## Supplementary Data 3 for "Intra-genomic genes-to-genes correlation enables bacterial genome representation": VFs_SA2.csv

	VFG001318(gb|WP_000160859)	VFG001315(gb|WP_000222233)	VFG044269(gb|WP_001242429)	VFG001284(gb|WP_000653261)	VFG001283(gb|WP_000794648)	VFG004909(gb|WP_000673059)	VFG002420(gb|WP_000645781)	VFG001295(gb|WP_001089097)	VFG002411(gb|WP_000509667)	VFG002408(gb|WP_000240338)	VFG004920(gb|WP_000781345)	VFG001328(gb|WP_000920039)	VFG001306(gb|WP_000636149)	VFG002407(gb|WP_001071606)	VFG049814(gb|WP_000142136)	VFG001298(gb|WP_000037328)	VFG004566(gb|WP_001793419)	VFG001321(gb|WP_001220199)	VFG001302(gb|WP_001028293)	VFG049753(gb|WP_000141966)	VFG001273(gb|WP_000594519)	VFG001307(gb|WP_001238807)	VFG004840	VFG001303(gb|WP_000413169)	VFG001278(gb|WP_000069296)	VFG004906(gb|WP_000778477)	VFG002410(gb|WP_001010291)	VFG002421(gb|WP_000792571)	VFG044266(gb|WP_001246698)	VFG001292(gb|WP_001823225)	VFG001289(gb|WP_001056172)	VFG002418(gb|WP_000791729)	VFG001301(gb|WP_000459062)	VFG004928(gb|WP_000782839)	VFG001293(gb|WP_000857485)	VFG001309(gb|WP_000825101)	VFG044443(gb|WP_001032773)	VFG002404(gb|WP_000928935)	VFG001312(gb|WP_000723452)	VFG049876(gb|WP_000702263)	VFG001311(gb|WP_000779494)	VFG001316(gb|WP_000943814)	VFG049701(gb|WP_000655877)	VFG001280(gb|WP_000934435)	VFG001310(gb|WP_001230668)	VFG044442(gb|WP_000480603)	VFG004773(gb|WP_000842036)	VFG001296(gb|WP_000676533)	VFG001286(gb|WP_000240580)	VFG049826(gb|WP_000142058)	VFG004925(gb|WP_000784029)	VFG001281(gb|WP_000610231)	VFG001275(gb|WP_000783428)	VFG002409(gb|WP_000549274)	VFG001274(gb|WP_000916704)	VFG044268(gb|WP_000594530)	VFG001324(gb|WP_000670950)	VFG001314(gb|WP_001225025)	VFG001287(gb|WP_000877317)	VFG001325(gb|WP_000750412)	VFG049767(gb|WP_000141964)	VFG049714(gb|WP_000175723)	VFG004931(gb|WP_000669009)	VFG002405(gb|WP_001240826)	VFG001299(gb|WP_000565297)	VFG004915(gb|WP_000769837)	VFG001308(gb|WP_001291010)	VFG001313(gb|WP_000728751)	VFG001290(gb|WP_000745817)	VFG004922(gb|WP_000705630)	VFG049820(gb|WP_000142064)	VFG001305(gb|WP_001034053)	VFG049793(gb|WP_000863384)	VFG049739(gb|WP_000142122)	VFG001300(gb|WP_000940793)	VFG001317(gb|WP_001041586)	VFG004903(gb|WP_000769141)	VFG049780(gb|WP_000142152)	VFG001276(gb|WP_024937002)	VFG002406(gb|WP_000728972)	VFG001297	VFG001294(gb|WP_000284457)	VFG001288(gb|WP_000723836)	VFG001304(gb|WP_001216935)	VFG001319(gb|WP_000789821)	VFG049727(gb|WP_000159026)	VFG004912(gb|WP_000673035)	VFG049805(gb|WP_000142133)	VFG001285(gb|WP_001159427)	VFG001279(gb|WP_001060526)	VFG002422(gb|WP_000727649)	VFG004991(gb|WP_000746597)	VFG005009(gb|WP_001043551)	VFG001809(gb|WP_001035599)	VFG004917(gb|WP_000767929)	VFG001327(gb|WP_000733771)	VFG001277(gb|WP_000239545)	VFG001326(gb|WP_001033320)	VFG001802(gb|AAA88550)	VFG001291(gb|WP_001039417)	VFG001803(gb|WP_000608674)	VFG002419(gb|WP_000744066)	VFG001800(gb|AAA17490)	VFG001801(gb|AAA26628)	VFG001282(gb|WP_000841389)	VFG002164(gb|WP_002395058)	VFG002172(gb|WP_010710127)	VFG002171(gb|WP_011109430)	VFG012513(gb|WP_001221122)	VFG044335(gb|WP_015874980)	VFG048550(gb|WP_004213623)	VFG001359(gb|WP_000733059)	VFG001366(gb|WP_000565352)	VFG001365(gb|WP_000091082)	VFG002175(gb|AAM75248)	VFG045470(gb|AAM75247)	VFG045472(gb|AAM75249)	VFG000535(gb|NP_461794)	VFG015165(gb|WP_003134060)	VFG002155(gb|AAA18472)	VFG001443(gb|AAF37887)	VFG038176(gb|WP_000777882)
GCA_000163335.1_ASM16333v1_genomic	94.366	93.025	98.912	99.465	0.0	90.286	97.154	97.208	0.0	99.026	87.234	99.39	98.925	98.354	84.663	92.711	85.454	99.886	98.468	89.421	99.355	99.031	96.51	99.111	98.768	87.427	0.0	94.705	98.514	99.259	90.087	82.566	98.737	86.61	94.583	98.566	94.719	99.782	98.953	99.43	99.129	97.688	0.0	0.0	98.086	99.388	98.336	94.586	98.366	89.817	0.0	88.365	94.586	0.0	95.675	99.379	99.383	89.085	99.313	0.0	86.454	0.0	94.307	99.66	99.477	88.793	98.922	96.873	91.908	0.0	88.683	98.781	83.826	93.878	98.136	95.364	85.817	84.127	0.0	99.109	98.954	99.091	97.249	98.611	96.784	0.0	0.0	88.889	99.435	0.0	0.0	0.0	0.0	99.858	0.0	0.0	0.0	0.0	0.0	0.0	0.0	0.0	0.0	0.0	0.0	0.0	0.0	0.0	0.0	0.0	0.0	0.0	0.0	0.0	0.0	0.0	0.0	0.0	0.0	0.0	0.0	0.0
GCA_000360785.1_Stap_aure_M0329_V1_genomic	100.0	94.722	99.592	99.822	96.191	97.564	96.464	99.831	97.46	99.026	98.014	99.593	0.0	99.588	90.02	98.981	0.0	100.0	99.459	91.833	99.57	0.0	98.917	99.556	99.795	98.392	97.71	98.327	99.907	99.259	0.0	80.129	99.223	98.132	99.792	99.642	98.661	98.257	99.564	99.145	99.05	99.173	97.778	93.295	99.437	99.694	98.972	98.618	99.673	98.569	98.319	95.841	99.796	98.514	99.473	100.0	99.383	99.673	99.771	84.915	87.251	98.742	85.859	100.0	99.739	95.833	99.502	98.445	92.013	92.382	88.515	0.0	95.609	94.898	99.671	99.02	81.534	83.333	82.613	98.911	99.851	99.697	99.43	0.0	100.0	97.406	98.143	86.27	99.839	93.398	99.333	0.0	0.0	0.0	0.0	0.0	0.0	0.0	0.0	0.0	0.0	0.0	0.0	0.0	0.0	0.0	0.0	0.0	0.0	0.0	0.0	0.0	0.0	0.0	0.0	0.0	0.0	0.0	0.0	0.0	0.0	0.0
GCA_000533955.1_Stap_aure_M0499_V1_genomic	100.0	94.722	99.728	99.822	96.191	97.564	96.464	99.831	97.46	99.026	98.014	99.39	0.0	99.588	84.082	98.981	99.431	100.0	99.459	89.571	99.677	0.0	99.037	99.556	99.795	98.392	97.71	98.327	99.907	99.259	90.478	80.129	99.223	98.132	99.792	99.642	98.698	98.257	99.564	99.715	99.05	99.181	97.926	0.0	99.437	99.694	98.972	98.618	99.673	82.752	98.226	95.841	99.796	98.514	99.473	100.0	99.074	99.673	99.771	0.0	87.251	98.742	85.859	100.0	99.739	95.833	99.502	98.232	92.013	0.0	84.49	0.0	0.0	94.898	99.726	99.02	81.534	83.333	82.613	98.911	99.851	99.697	99.43	0.0	100.0	97.406	98.143	83.096	99.839	93.246	100.0	0.0	0.0	0.0	0.0	0.0	0.0	0.0	0.0	0.0	0.0	0.0	0.0	0.0	0.0	0.0	0.0	0.0	0.0	0.0	0.0	0.0	0.0	0.0	0.0	0.0	0.0	0.0	0.0	0.0	0.0	0.0
GCA_000536915.1_Stap_aure_FVRH6076_V1_genomic	100.0	90.714	100.0	100.0	88.052	95.702	96.723	99.069	99.365	99.925	98.298	99.39	0.0	100.0	94.212	98.981	91.6	100.0	99.55	92.814	99.462	0.0	99.639	99.556	0.0	97.953	98.728	98.023	100.0	99.259	94.468	100.0	99.028	97.845	99.479	99.821	99.963	99.782	99.389	99.715	98.733	99.586	98.37	97.044	98.649	100.0	100.0	99.565	100.0	88.391	98.226	0.0	99.898	98.694	99.473	99.896	100.0	99.608	100.0	0.0	91.002	98.428	81.304	100.0	99.608	95.833	99.751	97.769	91.905	93.284	86.905	0.0	83.235	91.633	99.836	100.0	0.0	89.899	99.898	99.142	99.552	99.697	100.0	0.0	100.0	95.76	98.286	84.387	99.919	94.643	100.0	0.0	0.0	0.0	88.051	96.571	100.0	97.805	0.0	0.0	0.0	0.0	0.0	0.0	0.0	0.0	0.0	0.0	0.0	0.0	0.0	0.0	0.0	0.0	0.0	0.0	0.0	0.0	0.0	0.0	0.0	0.0
GCA_000540755.1_Stap_aure_HOAG6092_V1_genomic	100.0	94.722	99.728	99.822	96.191	97.564	96.464	99.831	97.46	99.026	98.014	99.39	0.0	99.588	90.02	98.981	99.431	99.886	99.459	91.833	99.677	0.0	99.037	99.556	99.795	98.392	97.71	98.251	99.907	99.259	89.817	80.129	99.223	98.132	99.792	99.642	98.698	98.257	99.564	99.715	98.971	99.121	97.926	93.105	99.437	99.694	98.972	98.618	99.673	98.569	98.226	96.09	99.796	98.514	99.473	100.0	99.074	99.673	99.771	0.0	87.251	98.742	85.859	100.0	99.739	95.833	99.502	0.0	92.121	92.382	88.515	0.0	95.609	94.898	99.726	99.02	81.534	83.333	82.613	98.911	99.851	99.697	99.43	0.0	100.0	97.406	98.143	86.27	99.839	93.246	100.0	0.0	0.0	0.0	0.0	0.0	0.0	0.0	0.0	0.0	0.0	0.0	0.0	0.0	0.0	0.0	0.0	0.0	0.0	0.0	0.0	0.0	0.0	0.0	0.0	0.0	0.0	0.0	0.0	0.0	0.0	0.0
GCA_000540915.1_Stap_aure_SJUD6107_V1_genomic	97.5	94.722	99.728	99.822	96.12	97.564	96.464	99.831	97.46	99.026	98.014	0.0	0.0	99.588	90.02	98.981	99.431	100.0	99.459	91.833	99.677	0.0	99.029	99.556	99.795	98.392	97.71	98.251	99.907	99.259	90.559	80.129	99.223	98.132	99.792	99.642	98.661	98.257	99.389	0.0	99.05	99.181	97.926	93.769	99.437	99.694	98.972	98.618	99.673	98.569	98.226	96.417	99.796	98.336	99.473	100.0	99.383	99.673	99.771	0.0	87.251	98.742	85.859	100.0	99.739	95.833	99.502	0.0	0.0	92.382	88.515	0.0	95.609	94.898	99.726	99.02	81.534	83.333	82.613	98.911	99.851	99.697	99.43	0.0	100.0	97.406	98.143	86.27	99.839	0.0	0.0	0.0	0.0	0.0	0.0	0.0	0.0	0.0	0.0	0.0	0.0	0.0	0.0	0.0	0.0	0.0	0.0	0.0	0.0	0.0	0.0	0.0	0.0	0.0	0.0	0.0	0.0	0.0	0.0	0.0	0.0	0.0
GCA_000541515.1_Stap_aure_KINB6023_V1_genomic	97.5	94.722	99.728	99.822	96.191	97.564	96.464	99.831	97.46	99.026	98.014	99.593	0.0	99.588	90.02	98.981	99.431	100.0	99.459	91.833	99.677	0.0	99.037	99.467	99.795	98.392	97.71	98.327	99.907	99.259	90.488	80.129	99.223	98.132	99.792	99.642	98.698	98.257	99.389	99.43	99.05	99.181	97.926	93.105	99.437	99.694	98.972	98.618	99.673	98.569	98.226	0.0	99.796	98.491	99.473	100.0	99.383	99.608	99.771	84.915	87.251	98.742	85.714	100.0	99.739	95.833	99.502	98.232	92.121	92.382	88.515	0.0	95.609	94.898	99.726	99.02	81.534	83.333	82.613	98.911	99.851	99.697	99.43	0.0	100.0	97.406	98.143	86.27	99.839	93.511	99.333	0.0	0.0	0.0	0.0	0.0	0.0	0.0	0.0	0.0	0.0	0.0	0.0	0.0	0.0	0.0	0.0	0.0	0.0	0.0	0.0	0.0	0.0	0.0	0.0	0.0	0.0	0.0	0.0	0.0	0.0	0.0
GCA_000542035.1_Stap_aure_OCMM6096_V1_genomic	100.0	94.722	99.728	99.822	96.191	97.564	96.464	99.831	97.46	99.026	98.014	99.593	0.0	99.588	90.02	98.981	99.431	100.0	99.459	91.833	99.677	0.0	99.037	99.556	99.795	98.392	97.71	98.251	99.907	99.259	90.478	80.129	99.223	98.132	99.792	99.642	98.698	98.257	99.564	99.43	99.05	99.121	97.926	93.081	99.437	99.694	98.972	98.618	99.673	98.569	98.226	96.225	99.796	98.514	99.473	100.0	99.074	99.673	99.771	84.915	87.251	98.742	85.859	100.0	99.739	95.833	99.502	0.0	92.121	92.382	88.515	0.0	95.609	94.898	99.726	99.02	81.534	83.333	82.613	98.911	99.851	99.697	99.43	0.0	100.0	97.406	98.143	86.27	99.758	93.529	99.333	0.0	0.0	0.0	0.0	0.0	0.0	0.0	0.0	0.0	0.0	0.0	0.0	0.0	0.0	0.0	0.0	0.0	0.0	0.0	0.0	0.0	0.0	0.0	0.0	0.0	0.0	0.0	0.0	0.0	0.0	0.0
GCA_000543425.1_Stap_aure_M0750_V1_genomic	95.821	90.152	98.503	98.752	0.0	90.714	96.248	97.547	99.365	99.476	87.429	99.39	98.746	100.0	91.968	94.323	85.242	99.317	97.748	91.816	99.355	96.691	93.622	99.2	97.336	86.423	98.473	93.797	98.236	99.259	0.0	81.707	97.57	86.182	94.896	98.746	94.98	100.0	98.866	99.715	98.892	97.544	99.704	0.0	97.635	99.083	97.259	93.912	99.346	91.786	0.0	0.0	93.061	98.671	92.827	98.551	98.457	89.092	99.313	0.0	84.055	97.484	95.036	99.66	99.477	0.0	98.259	0.0	0.0	0.0	89.918	97.706	93.952	84.008	97.971	95.872	0.0	88.912	0.0	98.779	98.954	98.788	99.05	94.074	96.193	94.036	0.0	90.329	99.193	0.0	100.0	0.0	0.0	0.0	0.0	0.0	0.0	0.0	0.0	0.0	0.0	0.0	0.0	0.0	0.0	0.0	0.0	0.0	0.0	0.0	0.0	0.0	0.0	0.0	0.0	0.0	0.0	0.0	0.0	0.0	0.0	0.0
GCA_000543905.1_Stap_aure_M0804_V1_genomic	100.0	94.722	99.592	99.822	96.191	97.564	96.464	99.746	97.46	98.951	98.014	99.593	0.0	99.588	90.02	98.981	99.431	100.0	99.459	91.833	99.677	0.0	99.037	99.556	99.795	98.392	97.71	98.327	99.907	99.259	90.478	80.129	99.223	98.132	99.792	99.642	98.698	98.257	99.564	99.43	99.05	99.173	97.926	93.105	99.437	99.694	98.972	98.618	99.673	98.569	98.133	96.215	99.796	98.514	99.367	100.0	99.383	99.673	99.656	84.915	87.251	98.742	85.859	100.0	99.739	95.833	99.502	98.232	92.121	92.382	88.515	0.0	95.609	94.898	99.726	99.02	81.534	83.333	82.613	98.911	99.851	99.697	99.43	0.0	100.0	97.351	98.143	86.27	99.839	93.246	99.333	0.0	0.0	0.0	0.0	0.0	0.0	0.0	0.0	0.0	0.0	0.0	0.0	0.0	0.0	0.0	0.0	0.0	0.0	0.0	0.0	0.0	0.0	0.0	0.0	0.0	0.0	0.0	0.0	0.0	0.0	0.0
GCA_000545145.1_Stap_aure_M0905_V1_genomic	100.0	94.722	99.728	99.822	96.191	97.564	96.464	99.831	97.46	99.026	97.872	99.593	0.0	99.588	90.02	98.981	99.431	100.0	99.459	91.833	99.677	0.0	99.037	99.556	99.795	98.246	97.71	98.327	99.907	99.259	0.0	80.129	99.223	98.132	99.792	99.642	98.661	98.257	99.564	99.43	99.05	99.181	97.926	93.105	99.324	99.694	98.972	99.239	99.673	88.066	98.319	95.812	99.796	98.514	99.367	100.0	99.383	99.673	99.771	84.915	87.251	98.742	85.859	100.0	99.739	95.833	99.42	0.0	0.0	92.382	88.515	0.0	95.609	94.898	99.726	99.02	81.534	83.333	82.613	98.911	99.851	99.697	99.43	0.0	100.0	97.406	98.143	84.158	99.758	93.212	99.333	0.0	0.0	0.0	0.0	0.0	0.0	0.0	0.0	0.0	0.0	0.0	0.0	0.0	0.0	0.0	0.0	0.0	0.0	0.0	0.0	0.0	0.0	0.0	0.0	0.0	0.0	0.0	0.0	0.0	0.0	0.0
GCA_000545565.1_Stap_aure_M0937_V1_genomic	95.821	90.194	98.503	98.752	0.0	90.714	96.248	97.547	99.365	99.476	87.429	99.39	98.746	100.0	91.968	94.323	85.242	99.317	97.748	91.816	99.355	96.691	93.622	99.2	97.336	86.423	98.473	93.797	98.236	99.259	0.0	81.707	97.57	86.182	94.896	98.746	94.98	100.0	98.866	99.715	98.892	97.544	99.704	0.0	97.635	99.083	97.259	93.912	99.346	91.786	0.0	0.0	93.061	98.671	92.827	98.551	98.457	89.092	99.313	0.0	84.055	97.484	95.036	99.66	99.477	0.0	98.259	95.808	0.0	0.0	89.918	97.706	93.952	84.008	97.971	95.872	0.0	88.912	0.0	98.779	98.954	98.788	99.05	94.074	96.193	94.036	0.0	90.329	99.193	89.768	100.0	0.0	0.0	0.0	0.0	0.0	0.0	0.0	0.0	0.0	0.0	0.0	0.0	0.0	0.0	0.0	0.0	0.0	0.0	0.0	0.0	0.0	0.0	0.0	0.0	0.0	0.0	0.0	0.0	0.0	0.0	0.0
GCA_000547565.1_Stap_aure_M1577_V1_genomic	100.0	94.722	99.728	99.822	96.191	97.564	96.464	99.831	97.46	98.951	97.872	99.39	0.0	99.588	90.02	98.981	99.431	100.0	99.459	91.833	99.677	0.0	99.037	99.556	99.795	98.392	97.71	98.327	99.907	99.259	90.478	80.129	99.223	98.132	99.792	99.642	98.661	98.257	99.564	99.715	99.05	99.181	97.926	93.105	99.437	99.694	98.972	99.239	99.673	98.569	98.226	0.0	99.693	98.514	99.473	100.0	99.074	99.673	99.771	0.0	87.251	98.742	85.859	100.0	99.739	95.833	99.502	98.232	0.0	92.382	88.515	0.0	95.609	94.898	99.726	99.02	81.534	83.333	82.51	98.911	99.851	99.697	99.43	0.0	100.0	97.406	98.143	86.27	99.839	93.246	100.0	0.0	0.0	0.0	0.0	0.0	0.0	0.0	0.0	0.0	0.0	0.0	0.0	0.0	0.0	0.0	0.0	0.0	0.0	0.0	0.0	0.0	0.0	0.0	0.0	0.0	0.0	0.0	0.0	0.0	0.0	0.0
GCA_000548445.1_Stap_aure_M1410_V1_genomic	100.0	94.722	99.728	99.822	96.191	97.564	96.464	99.831	97.46	99.026	98.014	99.39	0.0	99.588	90.02	98.981	99.431	100.0	99.459	91.833	99.677	0.0	99.037	99.556	99.795	98.392	97.71	98.327	99.907	99.259	90.478	80.129	99.223	98.132	99.792	99.642	98.698	98.257	99.564	99.715	99.05	99.181	97.926	93.105	99.437	99.694	98.972	98.618	99.673	98.569	98.226	95.812	99.796	98.491	99.473	100.0	99.074	99.673	99.771	0.0	87.251	98.742	85.859	100.0	99.739	95.833	99.502	98.232	92.121	0.0	88.515	0.0	95.609	94.898	99.726	99.02	81.534	83.333	82.613	98.911	99.851	99.697	99.43	0.0	100.0	97.406	98.143	86.27	99.839	93.246	100.0	0.0	0.0	0.0	0.0	0.0	0.0	0.0	0.0	0.0	0.0	0.0	0.0	0.0	0.0	0.0	0.0	0.0	0.0	0.0	0.0	0.0	0.0	0.0	0.0	0.0	0.0	0.0	0.0	0.0	0.0	0.0
GCA_000549145.1_Stap_aure_M1454_V1_genomic	100.0	94.722	99.728	99.822	96.191	97.564	96.464	99.831	97.46	98.951	97.872	99.187	0.0	99.588	90.02	98.981	99.431	100.0	99.459	91.833	99.677	0.0	99.037	99.556	99.795	98.392	97.71	98.327	99.907	99.259	90.437	80.129	99.223	98.132	99.792	99.642	98.698	98.257	99.564	99.715	99.05	99.181	97.926	93.081	99.437	99.694	98.972	99.239	99.673	98.569	98.226	96.223	99.796	98.514	99.473	100.0	99.074	99.673	99.771	0.0	87.251	98.742	85.859	100.0	99.739	95.833	99.502	98.232	92.121	92.382	88.515	0.0	95.609	94.898	99.726	99.02	81.534	83.333	82.51	98.911	99.851	99.697	99.43	0.0	100.0	97.351	98.143	86.27	99.839	0.0	100.0	0.0	0.0	0.0	0.0	0.0	0.0	0.0	0.0	0.0	0.0	0.0	0.0	0.0	0.0	0.0	0.0	0.0	0.0	0.0	0.0	0.0	0.0	0.0	0.0	0.0	0.0	0.0	0.0	0.0	0.0	0.0
GCA_000549225.1_Stap_aure_M1458_V1_genomic	100.0	94.722	99.728	99.822	96.155	97.564	96.464	99.831	97.46	99.026	98.014	99.39	0.0	99.588	90.349	98.981	99.431	100.0	99.459	89.571	99.677	0.0	99.037	99.556	99.795	98.392	97.71	98.251	99.907	99.259	90.478	80.129	99.223	98.132	99.792	99.642	98.698	98.257	99.564	99.715	99.05	99.181	97.926	93.105	99.437	99.694	98.972	98.618	99.673	98.364	98.226	95.841	99.796	98.514	99.473	100.0	99.074	99.673	99.771	0.0	86.853	98.742	85.859	100.0	99.739	95.833	99.502	98.316	92.121	92.382	84.49	0.0	81.349	94.082	99.726	99.02	81.534	83.333	82.613	98.911	99.851	99.697	99.43	0.0	100.0	97.351	98.143	86.066	99.839	93.246	100.0	0.0	0.0	0.0	0.0	0.0	0.0	0.0	0.0	0.0	0.0	0.0	0.0	0.0	0.0	0.0	0.0	0.0	0.0	0.0	0.0	0.0	0.0	0.0	0.0	0.0	0.0	0.0	0.0	0.0	0.0	0.0
GCA_000551345.1_Stap_aure_M0040_V1_genomic	100.0	94.722	99.728	99.822	96.191	97.564	96.464	99.831	97.46	99.026	98.014	99.39	0.0	99.588	90.419	98.981	99.431	100.0	99.459	91.833	99.677	0.0	99.037	99.556	99.795	98.392	97.71	98.327	99.907	99.259	90.478	80.129	99.223	98.132	99.792	99.642	98.698	98.257	99.564	99.715	99.05	99.181	97.926	93.105	99.437	99.694	98.972	98.618	99.673	95.91	98.226	95.841	99.796	98.514	99.473	100.0	99.074	99.673	99.771	0.0	87.251	98.742	85.859	100.0	99.739	95.833	99.502	98.232	92.121	92.382	89.463	0.0	95.609	94.898	99.726	99.02	81.534	83.333	82.613	98.911	99.851	99.697	99.43	0.0	100.0	97.406	98.143	84.158	99.839	93.246	100.0	0.0	0.0	0.0	0.0	0.0	0.0	0.0	0.0	0.0	0.0	0.0	0.0	0.0	0.0	0.0	0.0	0.0	0.0	0.0	0.0	0.0	0.0	0.0	0.0	0.0	0.0	0.0	0.0	0.0	0.0	0.0
GCA_000552265.1_Stap_aure_M0115_V1_genomic	100.0	94.722	99.728	99.822	96.191	97.564	96.464	99.831	97.46	99.026	98.014	99.39	0.0	99.588	90.02	98.981	99.431	100.0	99.459	91.833	99.677	0.0	99.037	99.556	99.795	98.392	97.71	98.327	99.907	99.259	90.478	80.129	99.223	98.132	99.792	99.642	98.698	98.257	99.564	99.715	99.05	99.181	97.926	93.105	99.437	99.694	98.972	98.618	99.673	98.569	98.226	95.841	99.796	98.514	99.473	100.0	99.074	99.673	99.771	0.0	87.251	98.742	85.859	100.0	99.739	95.833	99.502	98.232	92.121	92.382	88.515	0.0	95.609	94.898	99.726	99.02	81.534	83.333	82.613	98.911	99.851	99.697	99.43	0.0	100.0	97.406	98.143	86.27	99.839	93.246	100.0	0.0	0.0	0.0	0.0	0.0	0.0	0.0	0.0	0.0	0.0	0.0	0.0	0.0	0.0	0.0	0.0	0.0	0.0	0.0	0.0	0.0	0.0	0.0	0.0	0.0	0.0	0.0	0.0	0.0	0.0	0.0
GCA_000558745.1_Stap_aure_UCIM6075_V1_genomic	100.0	90.714	100.0	100.0	88.052	95.702	96.723	99.069	99.365	99.925	98.298	99.39	0.0	100.0	94.212	98.981	91.648	100.0	99.55	92.814	99.462	0.0	99.639	99.556	98.015	97.953	98.728	98.023	100.0	99.259	94.468	100.0	99.028	97.845	99.479	99.821	99.963	99.782	99.389	99.715	98.733	99.614	98.37	97.044	98.649	100.0	100.0	99.565	100.0	88.391	98.226	97.081	99.898	98.694	99.473	100.0	100.0	99.608	100.0	0.0	91.002	98.428	81.304	100.0	99.608	95.833	99.751	97.769	0.0	93.284	86.905	0.0	83.235	91.633	99.836	100.0	0.0	89.899	99.898	99.142	99.552	99.697	100.0	0.0	100.0	95.76	98.286	84.387	99.919	94.643	100.0	0.0	0.0	0.0	88.051	96.571	100.0	97.805	0.0	0.0	0.0	0.0	0.0	0.0	0.0	0.0	0.0	0.0	0.0	0.0	0.0	0.0	0.0	0.0	0.0	0.0	0.0	0.0	0.0	0.0	0.0	0.0
GCA_000559545.1_Stap_aure_F48584_V1_genomic	100.0	94.722	99.728	99.822	96.233	97.564	96.464	99.831	97.46	99.026	98.014	99.39	0.0	99.588	89.322	98.981	99.431	100.0	99.459	89.571	99.677	0.0	98.917	99.556	99.795	98.392	97.71	98.251	99.907	99.259	90.093	80.129	99.223	98.132	99.792	99.642	98.698	98.257	99.564	99.715	99.05	99.181	97.926	0.0	99.437	99.694	98.972	98.618	99.673	94.888	98.226	0.0	99.796	98.514	99.473	100.0	99.074	99.673	99.771	0.0	87.251	98.742	85.859	100.0	99.739	95.833	99.502	0.0	0.0	92.382	84.49	0.0	95.609	94.898	99.726	99.02	81.534	83.333	82.613	98.911	99.851	99.697	99.43	0.0	100.0	97.406	98.143	85.451	99.839	0.0	100.0	0.0	0.0	0.0	0.0	0.0	0.0	0.0	0.0	0.0	0.0	0.0	0.0	0.0	0.0	0.0	0.0	0.0	0.0	0.0	0.0	0.0	0.0	0.0	0.0	0.0	0.0	0.0	0.0	0.0	0.0	0.0
GCA_000562715.1_Stap_aure_W56243_V1_genomic	95.916	91.931	98.639	98.574	0.0	91.429	96.033	97.716	99.365	99.476	87.429	99.39	98.746	100.0	88.845	95.197	85.014	99.204	97.748	82.178	99.14	96.61	96.029	99.2	96.599	86.423	98.473	93.797	98.329	99.259	0.0	0.0	97.959	86.325	95.104	98.746	95.322	100.0	99.127	99.715	98.812	97.158	99.111	0.0	97.635	99.083	95.839	93.912	99.673	87.045	0.0	0.0	93.265	98.694	92.932	98.447	98.148	89.085	99.313	0.0	0.0	97.17	95.036	99.66	99.346	89.08	97.761	96.146	0.0	0.0	84.362	97.778	81.925	0.0	97.752	96.029	0.0	85.03	0.0	98.779	98.954	98.788	98.955	94.074	96.34	93.871	0.0	83.811	99.354	88.337	100.0	0.0	0.0	0.0	0.0	0.0	0.0	0.0	0.0	0.0	0.0	0.0	0.0	0.0	0.0	0.0	0.0	0.0	0.0	0.0	0.0	0.0	0.0	0.0	0.0	0.0	0.0	0.0	0.0	0.0	0.0	0.0
GCA_000563695.1_Stap_aure_H77098_V1_genomic	100.0	94.722	99.728	99.822	0.0	97.564	96.464	99.831	97.46	98.951	98.014	99.593	0.0	99.588	89.322	98.981	99.431	100.0	99.459	89.571	99.677	0.0	99.037	99.556	99.795	98.392	97.71	98.327	99.907	99.259	0.0	80.154	99.223	98.132	99.792	99.642	98.698	98.257	99.564	99.43	99.05	99.07	97.926	0.0	99.437	99.694	98.972	98.512	99.673	94.888	98.226	0.0	99.796	98.514	99.473	100.0	99.383	99.673	99.771	84.915	87.251	98.742	85.859	100.0	99.739	95.833	99.502	95.267	0.0	92.382	84.49	0.0	95.609	94.898	99.726	99.02	81.534	83.333	82.613	98.911	99.851	99.697	99.335	0.0	100.0	97.406	98.143	85.451	99.839	0.0	99.333	0.0	0.0	0.0	0.0	0.0	0.0	0.0	0.0	0.0	0.0	0.0	0.0	0.0	0.0	0.0	0.0	0.0	0.0	0.0	0.0	0.0	0.0	0.0	0.0	0.0	0.0	0.0	0.0	0.0	0.0	0.0
GCA_000563835.1_Stap_aure_M65003_V1_genomic	100.0	90.714	100.0	100.0	88.052	95.702	96.723	99.069	99.365	99.925	98.298	99.39	0.0	100.0	94.212	98.981	91.648	100.0	99.55	92.814	99.462	0.0	99.639	99.556	98.015	97.953	98.728	98.023	100.0	99.259	94.472	100.0	99.028	97.845	99.479	99.821	99.926	99.782	99.389	99.715	98.733	99.614	98.37	97.044	98.649	100.0	100.0	99.565	100.0	88.391	98.226	97.081	99.898	98.694	99.473	100.0	100.0	99.608	100.0	0.0	91.002	98.428	81.304	100.0	99.608	95.833	99.751	97.769	0.0	93.284	86.905	0.0	83.235	91.633	99.836	100.0	0.0	89.899	99.898	99.142	99.552	99.697	100.0	0.0	100.0	95.76	98.286	84.387	99.919	94.539	100.0	0.0	0.0	0.0	88.051	96.571	100.0	97.805	0.0	0.0	0.0	0.0	0.0	0.0	0.0	0.0	0.0	0.0	0.0	0.0	0.0	0.0	0.0	0.0	0.0	0.0	0.0	0.0	0.0	0.0	0.0	0.0
GCA_000570535.1_Stap_aure_W20096_V1_genomic	100.0	94.722	99.728	99.822	0.0	97.564	96.464	99.831	97.46	99.026	98.014	99.39	0.0	99.588	84.082	98.981	99.431	100.0	99.459	89.571	99.677	0.0	99.037	99.556	99.795	98.392	97.71	98.175	99.907	99.259	0.0	80.129	99.223	98.132	99.792	99.642	98.698	98.257	99.564	99.715	99.05	99.181	97.926	0.0	99.437	99.694	98.972	98.618	99.673	82.752	98.226	95.612	99.796	98.514	99.473	99.896	99.074	99.673	99.771	0.0	87.251	98.742	85.859	100.0	99.739	95.833	99.502	0.0	0.0	92.382	84.49	0.0	0.0	94.898	99.726	99.02	81.534	83.333	82.613	98.911	99.851	99.697	99.43	0.0	100.0	97.406	98.143	83.096	99.758	93.246	100.0	0.0	0.0	0.0	0.0	0.0	0.0	0.0	0.0	0.0	0.0	0.0	0.0	0.0	0.0	0.0	0.0	0.0	0.0	0.0	0.0	0.0	0.0	0.0	0.0	0.0	0.0	0.0	0.0	0.0	0.0	0.0
GCA_000571775.1_Stap_aure_F23368_V1_genomic	100.0	94.722	99.728	99.822	96.266	97.564	96.464	99.831	97.46	99.026	98.014	99.39	0.0	99.588	85.714	98.981	99.431	100.0	99.459	91.833	99.677	0.0	99.037	99.556	99.795	98.392	97.71	98.251	99.907	99.259	0.0	80.129	99.223	98.132	99.792	99.642	98.661	98.257	99.564	99.715	99.05	99.181	97.926	93.187	99.437	99.694	98.972	98.618	99.673	83.197	98.226	95.841	99.796	98.514	99.473	100.0	99.074	99.673	99.771	0.0	87.251	98.742	85.859	100.0	99.739	95.833	99.502	98.445	0.0	92.382	86.481	0.0	95.609	94.898	99.726	99.02	81.534	83.333	82.613	98.878	99.851	99.697	99.43	0.0	100.0	97.406	98.143	84.158	99.839	0.0	100.0	0.0	0.0	0.0	0.0	0.0	0.0	0.0	0.0	0.0	0.0	0.0	0.0	0.0	0.0	0.0	0.0	0.0	0.0	0.0	0.0	0.0	0.0	0.0	0.0	0.0	0.0	0.0	0.0	0.0	0.0	0.0
GCA_000572905.1_Stap_aure_HBHO6050_V1_genomic	100.0	90.714	100.0	100.0	88.052	95.702	96.723	99.069	99.365	99.925	98.298	99.39	0.0	100.0	94.212	98.981	91.648	100.0	99.55	92.814	99.462	0.0	99.639	99.556	98.015	97.953	98.728	98.023	100.0	99.259	94.468	100.0	99.028	97.845	99.479	99.821	99.963	99.782	99.389	99.715	98.733	99.614	98.37	97.018	98.649	100.0	100.0	99.565	100.0	88.391	98.226	97.081	99.796	98.694	99.473	100.0	100.0	99.608	100.0	0.0	91.002	98.428	81.304	100.0	99.608	95.833	99.751	97.643	91.905	93.284	86.905	0.0	83.235	91.633	99.836	99.948	0.0	89.899	99.695	99.142	99.402	99.697	100.0	0.0	100.0	95.76	98.286	84.387	99.919	94.609	100.0	0.0	0.0	0.0	88.051	96.571	100.0	97.668	0.0	0.0	0.0	0.0	0.0	0.0	0.0	0.0	0.0	0.0	0.0	0.0	0.0	0.0	0.0	0.0	0.0	0.0	0.0	0.0	0.0	0.0	0.0	0.0
GCA_000574665.1_Stap_aure_M1225_V1_genomic	95.821	90.194	98.503	98.752	0.0	90.714	96.248	97.547	99.365	99.476	87.429	99.39	98.746	100.0	91.468	94.323	85.242	99.317	97.748	91.816	99.355	96.691	93.622	99.2	97.336	86.423	98.473	93.797	98.236	99.259	0.0	81.707	97.57	86.182	94.896	98.746	94.98	100.0	98.866	99.715	98.812	97.597	99.704	0.0	97.635	99.083	97.259	93.912	99.346	91.77	0.0	95.928	93.061	98.649	92.827	98.447	98.457	89.092	99.313	0.0	84.055	97.484	95.036	99.66	99.477	0.0	98.259	0.0	0.0	0.0	86.481	97.706	93.952	84.008	97.971	95.872	0.0	88.912	0.0	98.779	98.954	98.788	98.955	94.074	96.193	94.036	0.0	86.905	99.193	0.0	100.0	0.0	0.0	0.0	0.0	0.0	0.0	0.0	0.0	0.0	0.0	0.0	0.0	0.0	0.0	0.0	0.0	0.0	0.0	0.0	0.0	0.0	0.0	0.0	0.0	0.0	0.0	0.0	0.0	0.0	0.0	0.0
GCA_000575725.1_Stap_aure_M1132_V1_genomic	100.0	90.714	100.0	100.0	86.606	95.702	96.556	99.069	99.365	99.925	98.298	99.797	0.0	100.0	94.212	98.981	91.591	100.0	99.55	92.814	99.462	0.0	99.519	99.644	98.015	97.953	98.728	98.023	100.0	99.259	0.0	100.0	99.125	97.845	99.479	99.821	100.0	99.782	99.389	100.0	98.733	99.662	98.37	0.0	98.649	100.0	100.0	99.565	100.0	88.391	0.0	0.0	99.898	98.694	99.473	100.0	100.0	99.608	100.0	100.0	82.635	98.428	81.304	100.0	99.608	95.833	99.751	97.769	0.0	0.0	87.078	0.0	0.0	81.984	99.781	99.948	0.0	86.037	82.407	99.142	99.552	99.697	100.0	0.0	100.0	95.705	98.286	84.325	99.839	0.0	0.0	0.0	0.0	0.0	88.051	97.119	0.0	98.491	100.0	0.0	0.0	0.0	0.0	0.0	0.0	0.0	0.0	0.0	0.0	0.0	0.0	0.0	0.0	0.0	0.0	0.0	0.0	0.0	0.0	0.0	0.0	0.0
GCA_000578055.1_Stap_aure_F63787_V1_genomic	100.0	94.68	99.728	99.822	0.0	97.564	96.421	99.831	97.46	99.026	98.014	99.593	0.0	99.588	90.554	98.981	99.431	100.0	99.459	89.571	99.677	0.0	99.037	99.556	99.795	98.392	97.71	98.251	99.814	99.259	0.0	80.129	99.223	98.132	99.792	99.642	98.698	98.257	99.564	99.43	99.05	99.181	97.926	0.0	99.437	99.694	98.923	98.618	99.673	98.569	98.226	0.0	99.796	98.514	99.473	100.0	99.074	99.673	99.771	84.915	87.251	98.742	85.859	100.0	99.739	95.833	99.502	98.316	91.829	92.382	84.49	0.0	0.0	94.898	99.726	99.02	81.534	83.333	82.613	98.911	99.851	99.697	99.43	0.0	100.0	97.406	98.143	86.27	99.839	0.0	99.333	0.0	0.0	0.0	0.0	0.0	0.0	0.0	0.0	0.0	0.0	0.0	0.0	0.0	0.0	0.0	0.0	0.0	0.0	0.0	0.0	0.0	0.0	0.0	0.0	0.0	0.0	0.0	0.0	0.0	0.0	0.0
GCA_000578875.1_Stap_aure_W70599_V1_genomic	100.0	94.722	99.728	99.822	0.0	97.564	96.464	99.831	97.46	99.026	98.014	99.39	0.0	99.588	90.554	98.981	99.431	100.0	99.459	91.633	99.677	0.0	99.037	99.556	99.795	98.392	97.71	98.251	99.907	99.259	90.174	80.129	99.223	98.132	99.792	99.642	98.698	98.257	99.564	99.715	99.05	99.07	97.926	93.361	99.437	99.694	98.972	98.618	99.346	98.569	98.226	0.0	99.796	98.514	99.473	100.0	99.074	99.673	99.771	0.0	87.251	98.742	85.859	100.0	99.739	95.833	99.502	98.445	0.0	92.382	87.276	0.0	95.609	94.898	99.726	99.02	81.534	83.757	82.613	98.911	99.851	99.697	99.43	0.0	100.0	97.406	98.143	86.27	99.839	93.246	100.0	0.0	0.0	0.0	0.0	0.0	0.0	0.0	0.0	0.0	0.0	0.0	0.0	0.0	0.0	0.0	0.0	0.0	0.0	0.0	0.0	0.0	0.0	0.0	0.0	0.0	0.0	0.0	0.0	0.0	0.0	0.0
GCA_000587255.1_Stap_aure_M72097_V1_genomic	100.0	90.673	100.0	100.0	87.922	95.702	96.723	99.069	99.365	99.925	98.298	0.0	0.0	100.0	94.212	98.981	91.648	100.0	99.55	92.814	99.462	0.0	99.636	99.556	97.947	97.953	98.728	98.023	100.0	99.259	94.468	100.0	99.028	97.845	99.479	99.821	99.963	99.782	99.389	0.0	98.733	99.614	98.37	97.607	98.649	100.0	100.0	99.565	100.0	88.391	98.226	0.0	99.898	98.694	99.473	100.0	100.0	99.608	100.0	0.0	91.002	98.428	81.304	100.0	99.608	95.833	99.751	97.727	0.0	93.284	86.905	0.0	83.235	91.633	99.836	100.0	0.0	89.899	99.898	99.109	99.552	99.697	100.0	0.0	100.0	95.76	98.286	84.387	99.919	94.611	0.0	0.0	0.0	0.0	88.051	96.433	100.0	97.805	0.0	0.0	0.0	0.0	0.0	0.0	0.0	0.0	0.0	0.0	0.0	0.0	0.0	0.0	0.0	0.0	0.0	0.0	0.0	0.0	0.0	0.0	0.0	0.0
GCA_000592845.1_Stap_aure_M1265_V1_genomic	100.0	94.722	99.728	99.822	96.191	97.564	96.464	99.831	97.46	98.951	97.872	99.39	0.0	99.588	90.02	98.981	99.431	100.0	99.459	91.833	99.677	0.0	99.037	99.556	99.795	98.392	97.71	98.327	99.907	99.259	90.396	80.129	99.223	98.132	99.792	99.642	98.698	98.257	99.564	99.715	99.05	99.181	97.926	93.105	99.437	99.694	98.972	99.239	99.673	88.066	98.226	96.223	99.796	98.514	99.473	100.0	99.074	99.673	99.771	0.0	87.251	98.742	85.859	100.0	99.739	95.833	99.502	98.232	92.121	92.382	88.515	0.0	95.609	94.898	99.726	99.02	81.534	83.333	82.51	98.911	99.851	99.697	99.43	0.0	100.0	97.406	98.143	84.158	99.839	93.246	100.0	0.0	0.0	0.0	0.0	0.0	0.0	0.0	0.0	0.0	0.0	0.0	0.0	0.0	0.0	0.0	0.0	0.0	0.0	0.0	0.0	0.0	0.0	0.0	0.0	0.0	0.0	0.0	0.0	0.0	0.0	0.0
GCA_000593825.1_Stap_aure_T23068_V1_genomic	100.0	90.714	100.0	100.0	87.825	95.702	96.723	99.069	99.365	99.925	98.298	0.0	0.0	100.0	94.212	98.981	91.648	100.0	99.55	92.814	99.462	0.0	99.636	99.556	98.015	97.953	98.728	98.023	100.0	99.259	0.0	100.0	99.028	97.845	99.479	99.821	99.963	99.564	99.389	0.0	98.733	99.614	98.37	0.0	98.649	100.0	100.0	99.565	100.0	88.391	98.226	97.051	99.898	98.694	99.473	100.0	100.0	99.608	100.0	0.0	91.002	98.428	81.304	100.0	99.608	95.833	99.751	97.769	91.905	93.284	86.905	0.0	83.235	91.633	99.836	100.0	0.0	89.899	99.898	99.142	99.552	99.697	100.0	0.0	100.0	95.76	98.286	84.387	99.919	94.643	0.0	0.0	0.0	0.0	88.051	96.571	100.0	97.805	0.0	0.0	0.0	0.0	0.0	0.0	0.0	0.0	0.0	0.0	0.0	0.0	0.0	0.0	0.0	0.0	0.0	0.0	0.0	0.0	0.0	0.0	0.0	0.0
GCA_000594045.1_Stap_aure_H81800_V1_genomic	100.0	90.714	100.0	100.0	87.825	95.702	96.723	99.069	99.365	99.925	98.298	0.0	0.0	100.0	94.212	98.981	91.648	100.0	99.55	92.814	99.462	0.0	99.636	99.556	98.015	97.953	98.728	98.023	100.0	99.259	94.468	100.0	99.028	97.845	99.479	99.821	99.963	99.564	99.389	0.0	98.733	99.614	98.37	97.044	98.649	100.0	100.0	99.565	100.0	88.391	98.226	0.0	99.898	98.694	99.473	100.0	100.0	99.608	100.0	0.0	91.002	98.428	81.304	100.0	99.608	95.833	99.751	97.769	91.905	93.284	86.905	0.0	83.235	91.633	99.836	100.0	0.0	89.899	99.898	99.142	99.552	99.697	100.0	0.0	100.0	95.76	98.286	84.387	99.919	94.643	0.0	0.0	0.0	0.0	88.051	96.571	100.0	97.805	0.0	0.0	0.0	0.0	0.0	0.0	0.0	0.0	0.0	0.0	0.0	0.0	0.0	0.0	0.0	0.0	0.0	0.0	0.0	0.0	0.0	0.0	0.0	0.0
GCA_000602045.1_Stap_aure_T16600_V1_genomic	94.272	92.901	98.776	99.465	0.0	90.286	97.154	97.293	0.0	99.026	87.234	99.39	98.925	98.354	85.481	92.857	85.511	99.886	98.378	84.095	99.462	99.031	96.564	99.022	98.768	0.0	0.0	94.705	98.514	99.259	89.842	0.0	98.737	86.61	94.688	98.566	94.831	99.782	98.953	99.715	99.129	97.64	0.0	0.0	97.973	99.388	98.385	94.13	98.366	90.631	0.0	0.0	94.586	0.0	95.675	99.379	99.383	89.085	99.313	0.0	81.386	0.0	94.307	99.66	99.608	88.649	98.922	0.0	91.242	0.0	89.095	0.0	83.235	81.377	98.191	95.9	85.817	84.83	0.0	0.0	98.954	99.091	97.249	98.611	96.784	0.0	0.0	89.3	99.435	0.0	100.0	0.0	0.0	0.0	0.0	0.0	0.0	0.0	0.0	0.0	0.0	0.0	0.0	0.0	0.0	0.0	0.0	0.0	0.0	0.0	0.0	0.0	0.0	0.0	0.0	0.0	0.0	0.0	0.0	0.0	0.0	0.0
GCA_000606845.1_Stap_aure_T63897_V1_genomic	96.526	91.261	99.184	99.287	0.0	95.129	96.335	98.9	0.0	99.326	97.589	99.593	98.925	100.0	83.197	96.652	90.071	99.545	97.838	0.0	99.677	98.951	98.665	99.022	96.441	93.421	0.0	94.696	98.979	100.0	0.0	0.0	99.028	96.983	99.271	98.566	96.329	99.782	99.04	99.43	98.733	97.881	0.0	89.532	97.973	99.694	98.923	94.692	99.673	89.002	96.452	0.0	99.489	0.0	98.523	99.068	98.765	99.216	99.427	100.0	83.707	0.0	81.988	99.66	99.085	93.813	98.839	0.0	0.0	94.612	82.752	99.068	95.464	90.816	98.958	96.338	0.0	87.09	0.0	98.647	98.505	98.485	99.05	98.889	97.661	0.0	96.853	84.6	99.112	91.061	99.333	0.0	0.0	0.0	0.0	96.982	0.0	98.491	100.0	0.0	0.0	93.404	0.0	0.0	0.0	0.0	0.0	0.0	0.0	0.0	0.0	0.0	0.0	0.0	0.0	0.0	0.0	0.0	0.0	0.0	0.0	0.0
GCA_000607605.1_Stap_aure_DAR3581_V1_genomic	100.0	94.722	99.728	99.822	0.0	97.564	96.464	99.831	97.46	99.026	98.014	99.39	0.0	99.588	89.322	98.981	99.431	100.0	99.459	0.0	99.677	0.0	99.158	99.556	99.795	98.392	97.71	98.327	99.907	99.259	0.0	80.129	99.223	98.132	99.792	99.642	98.661	98.257	99.564	99.715	99.05	99.181	97.926	93.167	99.437	99.694	98.972	98.512	99.673	94.888	95.985	95.812	99.796	98.514	99.367	100.0	99.691	99.673	99.885	98.708	82.669	98.742	85.859	100.0	99.739	95.833	99.502	0.0	0.0	0.0	82.449	0.0	95.409	81.874	99.726	99.02	81.534	0.0	82.613	98.911	99.851	99.697	99.43	0.0	100.0	97.406	98.143	85.451	99.839	93.29	100.0	0.0	0.0	0.0	0.0	0.0	0.0	0.0	0.0	0.0	0.0	0.0	0.0	0.0	0.0	0.0	0.0	0.0	0.0	0.0	0.0	0.0	0.0	0.0	0.0	0.0	0.0	0.0	0.0	0.0	0.0	0.0
GCA_000608945.1_Stap_aure_DAR22_V1_genomic	100.0	94.68	99.728	99.822	0.0	97.564	96.464	99.831	97.46	98.951	98.014	99.593	0.0	99.588	89.322	98.981	99.431	100.0	99.459	91.833	99.677	0.0	99.158	99.556	99.795	98.392	97.71	98.327	99.907	99.259	0.0	80.129	99.223	98.132	99.792	99.642	98.698	98.257	99.564	99.43	99.05	99.133	97.926	93.171	99.437	99.694	98.972	98.618	99.673	94.888	95.985	95.812	99.796	98.468	99.473	100.0	99.691	99.673	99.885	84.915	87.251	98.742	85.859	100.0	99.739	95.833	99.502	0.0	91.995	0.0	86.481	0.0	95.609	94.898	99.726	99.02	81.534	83.333	82.613	98.911	99.851	99.697	99.43	0.0	100.0	97.406	98.143	85.451	99.839	93.118	99.333	0.0	0.0	0.0	0.0	0.0	0.0	0.0	0.0	0.0	0.0	0.0	0.0	0.0	0.0	0.0	0.0	0.0	0.0	0.0	0.0	0.0	0.0	0.0	0.0	0.0	0.0	0.0	0.0	0.0	0.0	0.0
GCA_000609005.1_Stap_aure_DAR5875_V1_genomic	100.0	94.722	99.728	99.822	96.191	97.564	96.464	99.831	97.46	99.026	98.014	0.0	0.0	99.588	89.322	98.981	99.431	100.0	99.459	91.833	99.677	0.0	99.15	99.556	99.795	98.392	97.71	98.327	99.907	99.259	0.0	0.0	99.223	98.132	99.792	99.642	98.661	98.257	99.564	0.0	99.05	99.181	97.778	93.062	99.437	99.694	98.972	98.618	99.673	94.888	98.319	95.812	99.796	98.491	99.367	100.0	99.691	99.673	99.885	0.0	87.251	98.742	85.859	100.0	99.739	95.833	99.42	0.0	0.0	92.261	86.481	0.0	95.609	94.898	99.726	99.02	81.534	83.333	82.613	98.878	99.851	99.697	99.43	0.0	100.0	97.406	98.143	85.451	99.839	93.152	0.0	0.0	0.0	0.0	0.0	0.0	0.0	0.0	0.0	0.0	0.0	0.0	0.0	0.0	0.0	0.0	0.0	0.0	0.0	0.0	0.0	0.0	0.0	0.0	0.0	0.0	0.0	0.0	0.0	0.0	0.0	0.0
GCA_000609505.1_Stap_aure_DAR1310_V1_genomic	100.0	94.722	99.728	99.822	0.0	97.564	96.464	99.831	97.46	98.951	98.014	99.39	0.0	99.588	89.322	98.981	99.431	100.0	99.459	91.833	99.677	0.0	99.037	99.556	99.795	98.392	97.71	98.327	99.814	99.259	0.0	80.129	99.223	98.132	99.792	99.642	98.698	98.257	99.564	99.715	99.05	99.181	97.926	93.105	99.437	99.694	98.972	98.618	99.673	94.888	98.226	95.812	99.796	98.514	99.473	100.0	99.074	99.673	99.771	0.0	87.251	98.742	85.859	100.0	99.739	95.833	99.502	98.064	92.121	92.382	86.481	0.0	95.609	94.898	99.726	99.02	81.534	83.333	82.613	98.911	99.851	99.697	99.43	0.0	100.0	97.406	98.143	85.451	99.839	93.212	100.0	0.0	0.0	0.0	0.0	0.0	0.0	0.0	0.0	0.0	0.0	0.0	0.0	0.0	0.0	0.0	0.0	0.0	0.0	0.0	0.0	0.0	0.0	0.0	0.0	0.0	0.0	0.0	0.0	0.0	0.0	0.0
GCA_000637795.1_Stap_aure_36P5_V1_genomic	94.366	91.952	99.184	99.287	0.0	89.429	96.167	97.039	0.0	98.427	87.234	0.0	0.0	99.588	82.377	98.108	85.396	99.545	98.288	0.0	99.032	0.0	95.388	99.111	96.516	85.526	0.0	93.546	98.05	99.259	0.0	0.0	98.834	86.61	95.521	99.283	94.572	98.039	98.778	0.0	98.892	97.254	0.0	0.0	97.86	100.0	97.161	96.18	99.346	84.553	0.0	0.0	94.796	0.0	95.675	99.172	99.383	89.216	99.427	0.0	83.735	0.0	80.747	99.66	99.216	88.793	98.507	96.349	90.147	0.0	81.8	0.0	89.117	91.224	99.342	96.035	80.627	84.394	0.0	99.34	99.402	99.394	96.3	0.0	97.206	0.0	0.0	84.774	99.031	0.0	0.0	0.0	0.0	0.0	0.0	0.0	0.0	0.0	0.0	0.0	0.0	0.0	0.0	0.0	0.0	0.0	0.0	0.0	0.0	0.0	0.0	0.0	0.0	0.0	0.0	0.0	0.0	0.0	0.0	0.0	0.0	0.0
GCA_000638075.1_Stap_aure_56824-5_V1_genomic	94.366	91.952	99.184	99.287	0.0	89.429	97.197	97.039	0.0	98.427	87.234	0.0	0.0	99.588	82.377	98.108	85.396	99.545	98.288	0.0	99.032	0.0	95.388	99.111	96.516	85.38	0.0	93.546	98.05	99.259	90.538	0.0	98.834	86.61	95.521	99.283	94.535	98.039	98.778	0.0	98.892	97.206	0.0	89.43	97.748	100.0	97.161	94.915	99.346	84.553	0.0	0.0	94.796	0.0	95.675	99.172	99.383	89.216	99.427	0.0	83.735	0.0	80.747	99.66	99.216	88.793	98.59	0.0	0.0	0.0	81.8	0.0	89.117	91.224	99.342	96.035	80.627	84.394	0.0	99.34	99.402	99.394	96.3	0.0	97.206	0.0	0.0	84.774	99.031	0.0	0.0	0.0	0.0	0.0	0.0	0.0	0.0	0.0	0.0	0.0	0.0	0.0	0.0	0.0	0.0	0.0	0.0	0.0	0.0	0.0	0.0	0.0	0.0	0.0	0.0	0.0	0.0	0.0	0.0	0.0	0.0	0.0
GCA_000639235.1_Stap_aure_GD2010-131_V1_genomic	94.272	91.911	99.184	99.287	87.65	89.429	96.167	97.039	0.0	98.427	87.234	0.0	0.0	99.588	82.377	98.108	85.396	99.545	98.288	0.0	99.032	0.0	95.388	99.111	96.516	85.526	0.0	93.546	98.05	99.259	0.0	0.0	98.834	86.61	95.521	99.283	94.535	98.039	98.778	0.0	98.892	97.468	0.0	89.43	97.748	100.0	97.161	94.915	99.346	84.553	0.0	0.0	94.796	0.0	95.464	99.172	99.383	89.216	99.427	0.0	83.735	0.0	80.747	99.66	99.216	88.793	98.59	96.349	0.0	0.0	81.8	0.0	89.117	91.224	99.342	95.572	80.627	84.394	0.0	99.34	99.402	99.394	96.3	0.0	97.206	0.0	0.0	84.774	99.031	0.0	0.0	0.0	0.0	0.0	0.0	0.0	0.0	0.0	0.0	0.0	0.0	0.0	0.0	0.0	0.0	0.0	0.0	0.0	0.0	0.0	0.0	0.0	0.0	0.0	0.0	0.0	0.0	0.0	0.0	0.0	0.0	0.0
GCA_000639855.1_Stap_aure_Rd_614_V1_genomic	94.366	91.911	99.184	99.287	0.0	89.429	96.167	97.039	0.0	98.427	87.234	0.0	0.0	99.588	82.377	98.108	85.396	99.545	98.288	0.0	99.032	0.0	95.388	99.111	96.516	85.38	0.0	93.546	98.05	99.259	0.0	0.0	98.834	86.61	95.521	99.283	94.498	98.039	98.778	0.0	98.892	97.364	0.0	0.0	97.748	100.0	97.112	94.915	99.346	84.553	0.0	0.0	94.796	0.0	95.57	99.172	99.383	89.216	99.427	0.0	83.735	0.0	80.747	99.66	99.216	88.793	98.507	96.349	0.0	0.0	81.8	0.0	89.117	91.224	99.287	96.035	80.627	84.394	0.0	99.34	99.402	99.394	96.3	0.0	97.206	0.0	0.0	84.774	99.031	0.0	0.0	0.0	0.0	0.0	0.0	0.0	0.0	0.0	0.0	0.0	0.0	0.0	0.0	0.0	0.0	0.0	0.0	0.0	0.0	0.0	0.0	0.0	0.0	0.0	0.0	0.0	0.0	0.0	0.0	0.0	0.0	0.0
GCA_000639875.1_Stap_aure_Rd_9_V1_genomic	94.272	91.911	99.184	99.287	87.65	89.429	96.167	97.039	0.0	98.427	87.234	0.0	0.0	99.588	82.377	98.108	85.396	99.431	98.288	0.0	99.032	0.0	95.388	99.111	96.516	85.526	0.0	93.546	98.05	99.259	90.503	0.0	98.737	86.61	95.521	99.283	94.535	98.039	98.778	0.0	98.892	97.254	0.0	89.43	97.748	100.0	97.161	94.915	99.346	84.553	0.0	0.0	94.796	0.0	95.57	99.172	99.383	89.216	99.427	0.0	83.735	0.0	80.747	99.66	99.216	88.793	98.59	96.349	0.0	0.0	81.8	0.0	89.117	91.224	99.342	95.572	80.627	84.394	0.0	99.34	99.402	99.394	96.3	0.0	97.206	0.0	0.0	84.774	99.031	0.0	0.0	0.0	0.0	0.0	0.0	0.0	0.0	0.0	0.0	0.0	0.0	0.0	0.0	0.0	0.0	0.0	0.0	0.0	0.0	0.0	0.0	0.0	0.0	0.0	0.0	0.0	0.0	0.0	0.0	0.0	0.0	0.0
GCA_000640195.1_Stap_aure_Tur-15_V1_genomic	94.366	91.911	99.184	99.287	0.0	89.429	96.167	97.039	0.0	98.427	87.234	0.0	0.0	99.588	82.377	98.108	85.396	99.545	98.288	0.0	99.032	0.0	95.388	99.111	96.516	85.38	0.0	93.546	98.05	99.259	90.503	0.0	98.834	86.61	95.521	99.283	94.535	98.039	98.778	0.0	98.892	97.468	0.0	89.43	97.748	100.0	97.161	94.915	99.346	84.553	0.0	95.606	94.796	0.0	95.675	99.172	99.383	89.216	99.427	0.0	83.735	0.0	80.747	99.66	99.216	88.793	98.59	96.349	0.0	0.0	81.8	0.0	89.117	91.224	99.342	96.035	80.627	84.394	0.0	99.34	99.402	99.394	96.3	0.0	97.206	0.0	0.0	84.774	99.031	0.0	0.0	0.0	0.0	0.0	0.0	0.0	0.0	0.0	0.0	0.0	0.0	0.0	0.0	0.0	0.0	0.0	0.0	0.0	0.0	0.0	0.0	0.0	0.0	0.0	0.0	0.0	0.0	0.0	0.0	0.0	0.0	0.0
GCA_000640875.1_Stap_aure_VET0073R_V1_genomic	94.272	91.911	99.184	99.287	0.0	89.429	96.167	97.039	0.0	98.427	87.234	0.0	0.0	99.588	82.377	98.108	85.396	99.545	98.288	0.0	99.032	0.0	95.388	99.111	96.516	85.526	0.0	93.546	98.05	99.259	91.009	0.0	98.834	86.61	95.521	99.283	94.535	98.039	98.778	0.0	98.892	97.468	0.0	89.43	97.748	100.0	97.161	94.915	99.346	84.553	0.0	95.185	94.796	0.0	95.57	99.172	99.383	89.216	99.427	0.0	83.735	0.0	80.747	99.66	99.216	88.793	98.59	96.349	0.0	0.0	81.8	0.0	89.117	91.224	99.342	95.572	80.627	84.394	0.0	99.34	99.402	99.394	96.3	0.0	97.206	0.0	0.0	84.774	99.031	0.0	0.0	0.0	0.0	0.0	0.0	0.0	0.0	0.0	0.0	0.0	0.0	0.0	0.0	0.0	0.0	0.0	0.0	0.0	0.0	0.0	0.0	0.0	0.0	0.0	0.0	0.0	0.0	0.0	0.0	0.0	0.0	0.0
GCA_000642335.1_Stap_aure_VET0215R_V1_genomic	94.272	91.911	99.184	99.287	0.0	89.429	96.167	97.039	0.0	98.427	87.234	0.0	0.0	99.588	82.377	98.108	85.396	99.545	98.288	0.0	99.032	0.0	95.388	99.111	96.516	85.526	0.0	93.546	98.05	99.259	0.0	0.0	98.834	86.61	95.521	99.283	94.535	98.039	98.778	0.0	98.892	97.468	0.0	0.0	97.748	100.0	97.161	94.915	99.346	84.553	0.0	0.0	94.796	0.0	95.57	99.172	99.383	89.216	99.427	0.0	83.735	0.0	80.747	99.66	99.216	88.793	98.59	96.349	0.0	0.0	81.8	0.0	89.117	91.224	99.342	95.572	80.627	84.394	0.0	99.34	99.402	99.394	96.3	0.0	97.206	0.0	0.0	84.774	99.031	0.0	0.0	0.0	0.0	0.0	0.0	0.0	0.0	0.0	0.0	0.0	0.0	0.0	0.0	0.0	0.0	0.0	0.0	0.0	0.0	0.0	0.0	0.0	0.0	0.0	0.0	0.0	0.0	0.0	0.0	0.0	0.0	0.0
GCA_000643575.1_Stap_aure_VET0318R_V1_genomic	94.366	91.952	99.184	99.287	0.0	89.429	96.167	97.039	0.0	98.427	87.234	0.0	0.0	99.588	82.377	98.108	85.396	99.545	98.288	0.0	99.032	0.0	95.134	99.111	96.516	85.526	0.0	93.546	98.05	99.259	90.363	0.0	98.834	86.61	95.521	99.283	94.535	98.039	98.778	0.0	98.812	97.416	0.0	0.0	97.86	100.0	97.161	94.915	99.346	84.553	0.0	0.0	94.796	0.0	95.675	99.172	99.383	89.216	99.427	0.0	83.735	0.0	80.747	99.66	99.216	88.793	98.59	0.0	0.0	0.0	81.8	0.0	89.117	91.224	99.342	95.984	80.627	84.394	0.0	99.34	99.402	99.394	96.3	0.0	97.206	0.0	0.0	84.774	99.031	0.0	0.0	0.0	0.0	0.0	0.0	0.0	0.0	0.0	0.0	0.0	0.0	0.0	0.0	0.0	0.0	0.0	0.0	0.0	0.0	0.0	0.0	0.0	0.0	0.0	0.0	0.0	0.0	0.0	0.0	0.0	0.0	0.0
GCA_000643915.1_Stap_aure_VET0354R_V1_genomic	94.272	91.911	99.184	99.287	0.0	89.429	96.167	97.039	0.0	98.427	87.234	0.0	0.0	99.588	82.377	98.108	85.396	99.545	98.288	0.0	99.032	0.0	95.388	99.111	96.516	85.526	0.0	93.546	98.05	99.259	90.503	0.0	98.834	86.61	95.521	99.104	94.535	98.039	98.778	0.0	98.892	97.468	0.0	89.461	97.748	100.0	97.161	94.915	99.346	84.553	0.0	95.342	94.796	0.0	95.57	99.172	99.383	89.216	99.427	0.0	83.735	0.0	80.747	99.66	99.216	88.793	98.59	96.349	0.0	0.0	81.8	0.0	89.117	91.224	99.342	95.572	80.627	84.394	0.0	99.34	99.402	99.394	96.3	0.0	97.206	0.0	0.0	84.774	99.031	0.0	0.0	0.0	0.0	0.0	0.0	0.0	0.0	0.0	0.0	0.0	0.0	0.0	0.0	0.0	0.0	0.0	0.0	0.0	0.0	0.0	0.0	0.0	0.0	0.0	0.0	0.0	0.0	0.0	0.0	0.0	0.0	0.0
GCA_000645395.1_Stap_aure_VET0678S_V1_genomic	99.715	94.302	99.048	99.822	95.277	97.564	96.809	100.0	99.365	98.352	97.872	99.593	0.0	99.588	90.22	98.981	98.792	99.431	99.369	86.083	99.462	0.0	99.158	99.556	97.536	93.713	98.728	99.772	99.629	99.259	0.0	0.0	99.125	97.845	99.792	99.642	99.554	100.0	99.825	99.43	99.208	98.844	99.704	0.0	99.775	100.0	99.706	99.258	100.0	92.608	97.292	0.0	100.0	98.626	99.367	99.793	100.0	99.412	99.885	0.0	86.117	97.484	85.341	99.66	99.608	94.397	99.585	97.634	0.0	0.0	89.109	0.0	92.814	93.469	99.561	98.195	80.143	84.725	82.613	99.472	99.851	100.0	97.721	0.0	99.561	96.203	98.143	91.753	99.677	0.0	99.556	0.0	0.0	0.0	0.0	0.0	0.0	0.0	0.0	0.0	0.0	0.0	0.0	0.0	0.0	0.0	0.0	0.0	0.0	0.0	0.0	0.0	0.0	0.0	0.0	0.0	0.0	0.0	0.0	0.0	0.0	0.0
GCA_000645775.1_Stap_aure_VET1104S_V1_genomic	94.366	91.952	99.184	99.287	0.0	89.429	96.167	97.039	0.0	98.427	87.234	0.0	0.0	99.588	82.377	98.108	85.396	99.545	98.288	0.0	98.926	0.0	95.388	99.111	96.516	85.38	0.0	93.546	98.05	99.259	90.11	0.0	98.834	86.61	95.521	99.283	94.535	98.039	98.778	0.0	98.892	97.468	0.0	89.43	97.748	100.0	97.161	94.915	99.346	84.553	0.0	95.606	94.796	0.0	95.675	99.172	99.383	89.216	99.427	0.0	83.735	0.0	80.747	99.66	99.216	88.793	98.59	0.0	0.0	0.0	81.8	0.0	89.117	91.224	99.342	96.035	80.627	84.394	0.0	99.34	99.402	99.394	96.3	0.0	97.206	0.0	0.0	84.774	99.031	0.0	0.0	0.0	0.0	0.0	0.0	0.0	0.0	0.0	0.0	0.0	0.0	0.0	0.0	0.0	0.0	0.0	0.0	0.0	0.0	0.0	0.0	0.0	0.0	0.0	0.0	0.0	0.0	0.0	0.0	0.0	0.0	0.0
GCA_000645975.1_Stap_aure_VET1519S_V1_genomic	94.366	91.952	99.184	99.287	87.65	89.429	96.167	97.039	0.0	98.427	87.234	0.0	0.0	99.588	82.377	98.108	85.396	99.545	98.288	0.0	99.032	0.0	95.388	99.111	96.516	85.38	0.0	93.546	98.05	99.259	90.066	0.0	98.834	86.61	95.521	99.283	94.535	98.039	98.778	0.0	98.892	97.468	0.0	0.0	97.748	100.0	97.161	94.915	99.346	84.553	0.0	0.0	94.796	0.0	95.675	99.172	99.383	89.216	99.427	0.0	83.735	0.0	80.747	99.66	99.216	88.793	98.59	96.349	0.0	0.0	81.8	0.0	89.117	91.224	99.342	96.035	80.627	84.394	0.0	99.34	99.402	99.394	96.3	0.0	97.206	0.0	0.0	84.774	99.031	0.0	0.0	0.0	0.0	0.0	0.0	0.0	0.0	0.0	0.0	0.0	0.0	0.0	0.0	0.0	0.0	0.0	0.0	0.0	0.0	0.0	0.0	0.0	0.0	0.0	0.0	0.0	0.0	0.0	0.0	0.0	0.0	0.0
GCA_000646435.1_Stap_aure_VET1851R_V1_genomic	94.366	91.952	99.184	99.287	0.0	89.429	96.167	97.039	0.0	98.427	87.234	0.0	0.0	99.588	82.377	98.108	85.396	99.545	98.288	0.0	99.032	0.0	95.388	99.111	96.516	85.38	0.0	93.546	98.05	99.259	90.538	0.0	98.834	86.61	95.521	99.283	94.535	98.039	97.557	0.0	98.892	97.416	0.0	0.0	97.748	100.0	97.161	94.915	99.346	84.553	0.0	0.0	94.796	0.0	95.675	99.172	99.383	89.216	99.427	0.0	83.735	0.0	80.747	99.66	99.216	88.793	98.59	96.281	0.0	0.0	81.8	0.0	89.117	91.224	99.287	96.035	80.627	84.394	0.0	99.34	99.402	99.394	96.3	0.0	97.206	0.0	0.0	84.774	99.031	0.0	0.0	0.0	0.0	0.0	0.0	0.0	0.0	0.0	0.0	0.0	0.0	0.0	0.0	0.0	0.0	0.0	0.0	0.0	0.0	0.0	0.0	0.0	0.0	0.0	0.0	0.0	0.0	0.0	0.0	0.0	0.0	0.0
GCA_000646955.1_Stap_aure_VET1899R_V1_genomic	94.272	91.911	99.184	99.287	0.0	89.429	96.167	97.039	0.0	98.427	87.234	0.0	0.0	99.588	82.377	98.108	85.396	99.545	98.288	0.0	99.032	0.0	95.388	99.111	96.516	85.526	0.0	93.546	98.05	99.259	90.503	0.0	98.834	86.61	95.521	99.283	94.535	98.039	98.778	0.0	98.892	97.468	0.0	0.0	97.748	100.0	97.161	94.915	99.346	84.553	0.0	0.0	94.796	0.0	95.57	99.172	99.383	89.216	99.427	0.0	83.735	0.0	80.747	99.66	99.216	88.793	98.59	96.349	90.147	0.0	81.8	0.0	89.117	91.224	99.342	95.572	80.627	84.394	0.0	99.34	99.402	99.394	96.3	0.0	97.206	0.0	0.0	84.774	99.031	0.0	0.0	0.0	0.0	0.0	0.0	0.0	0.0	0.0	0.0	0.0	0.0	0.0	0.0	0.0	0.0	0.0	0.0	0.0	0.0	0.0	0.0	0.0	0.0	0.0	0.0	0.0	0.0	0.0	0.0	0.0	0.0	0.0
GCA_000684295.1_Stap_aure_VE08_02242ST1_V1_genomic	94.366	91.952	99.184	99.287	0.0	89.429	96.167	97.039	0.0	98.427	87.234	0.0	0.0	99.588	82.377	98.108	85.396	99.545	98.288	0.0	99.032	0.0	95.377	99.111	96.516	85.526	0.0	93.546	98.05	99.259	0.0	0.0	98.834	86.61	95.521	99.283	94.572	98.039	98.778	0.0	98.812	97.468	0.0	0.0	97.86	100.0	97.161	94.915	99.346	84.553	0.0	0.0	94.796	0.0	95.675	99.172	99.383	89.216	99.427	0.0	83.735	0.0	80.747	99.66	99.216	88.793	98.59	0.0	0.0	0.0	81.8	0.0	89.117	91.224	99.342	95.984	80.627	84.394	0.0	99.34	99.402	99.394	96.3	0.0	97.206	0.0	0.0	84.774	99.031	0.0	0.0	0.0	0.0	0.0	0.0	0.0	0.0	0.0	0.0	0.0	0.0	0.0	0.0	0.0	0.0	0.0	0.0	0.0	0.0	0.0	0.0	0.0	0.0	0.0	0.0	0.0	0.0	0.0	0.0	0.0	0.0	0.0
GCA_000772025.1_ASM77202v1_genomic	94.366	92.984	98.912	99.465	0.0	90.286	97.154	97.208	0.0	99.026	87.234	99.39	98.925	98.354	84.663	92.711	85.511	99.886	98.468	89.421	99.462	99.031	96.279	99.111	98.836	87.427	0.0	94.705	98.514	99.259	90.125	82.566	98.639	86.61	94.583	98.566	94.756	99.782	98.953	99.43	99.05	97.688	0.0	0.0	98.086	99.388	98.385	94.13	98.366	89.817	0.0	87.921	94.586	0.0	95.675	99.379	99.383	89.085	99.313	98.837	86.454	0.0	94.307	99.66	99.477	88.793	98.839	96.957	91.972	0.0	88.683	98.853	83.826	93.878	98.136	95.343	85.817	84.127	0.0	99.142	98.954	99.091	97.249	98.611	96.784	0.0	0.0	88.889	99.435	90.134	0.0	0.0	0.0	99.858	0.0	0.0	0.0	0.0	0.0	98.086	0.0	0.0	0.0	0.0	0.0	0.0	0.0	0.0	0.0	0.0	0.0	0.0	0.0	0.0	0.0	0.0	0.0	0.0	0.0	0.0	0.0	0.0
GCA_000982855.1_ASM98285v1_genomic	95.916	91.931	98.639	98.574	85.72	91.429	95.99	97.716	99.365	99.476	87.429	99.39	98.746	100.0	88.845	95.197	85.014	99.204	97.748	82.178	99.14	96.61	96.149	99.2	96.599	86.423	98.473	93.797	98.329	99.259	0.0	0.0	97.959	86.325	95.104	98.746	95.322	100.0	99.127	99.715	98.892	97.158	99.111	0.0	97.635	99.083	95.839	94.012	99.673	87.045	0.0	94.602	93.265	98.694	92.932	98.447	98.148	89.085	99.313	0.0	0.0	97.484	95.036	99.66	99.346	89.08	97.761	0.0	0.0	0.0	84.362	97.778	81.925	0.0	97.807	96.029	0.0	85.03	0.0	98.779	98.954	98.788	98.955	94.074	96.34	93.871	0.0	83.811	99.354	89.862	100.0	0.0	0.0	0.0	0.0	0.0	0.0	0.0	0.0	0.0	0.0	0.0	0.0	0.0	0.0	0.0	0.0	0.0	0.0	0.0	0.0	0.0	0.0	0.0	0.0	0.0	0.0	0.0	0.0	0.0	0.0	0.0
GCA_001027045.1_ASM102704v1_genomic	99.715	91.697	99.592	99.465	87.433	97.564	97.197	100.0	97.46	99.026	93.901	99.593	0.0	99.588	91.17	99.854	95.146	99.431	99.009	91.833	99.57	0.0	99.519	99.733	99.795	97.661	97.71	94.985	99.443	99.259	94.409	83.333	100.0	98.851	99.792	99.821	99.926	98.257	99.651	99.43	98.812	99.711	97.926	0.0	99.437	99.694	99.951	99.891	99.673	98.978	96.825	95.312	99.693	98.514	99.262	99.069	99.383	99.542	99.771	0.0	87.251	98.742	84.884	100.0	99.739	99.713	99.585	96.075	93.58	0.0	88.515	0.0	95.609	94.898	99.616	98.195	83.043	83.333	0.0	98.944	99.851	100.0	99.145	0.0	99.561	97.406	97.857	86.68	99.596	92.386	99.333	0.0	0.0	0.0	88.193	0.0	0.0	0.0	97.628	0.0	0.0	0.0	0.0	0.0	0.0	0.0	0.0	0.0	0.0	0.0	0.0	0.0	0.0	0.0	0.0	0.0	0.0	0.0	0.0	0.0	0.0	0.0
GCA_001064295.1_ASM106429v1_genomic	99.05	90.017	99.456	99.822	0.0	97.564	96.809	99.154	99.048	99.476	97.872	99.797	99.642	99.588	81.873	100.0	0.0	99.545	99.91	82.294	99.785	100.0	99.158	99.911	97.947	97.661	98.728	95.242	99.907	99.259	0.0	81.443	99.125	97.986	99.583	99.642	99.368	100.0	99.651	100.0	99.287	98.94	98.222	0.0	99.324	99.388	99.413	98.937	100.0	82.582	97.479	0.0	99.898	98.761	99.684	99.793	99.383	99.608	99.885	84.915	91.002	97.799	100.0	100.0	100.0	97.554	99.668	0.0	0.0	0.0	84.263	99.57	81.466	87.526	99.89	98.092	0.0	93.878	82.286	99.637	99.851	99.697	98.955	99.815	100.0	97.463	98.0	82.072	99.677	0.0	0.0	0.0	0.0	0.0	0.0	0.0	0.0	0.0	0.0	0.0	0.0	0.0	0.0	0.0	0.0	0.0	0.0	0.0	0.0	0.0	0.0	0.0	0.0	0.0	0.0	0.0	0.0	0.0	0.0	0.0	0.0	0.0
GCA_001068125.1_ASM106812v1_genomic	99.715	91.697	99.592	99.465	0.0	97.421	97.197	100.0	96.825	99.026	93.759	99.593	0.0	99.588	0.0	99.854	95.254	99.431	99.009	0.0	99.57	0.0	99.519	99.733	99.795	97.661	97.71	94.985	99.629	99.259	93.46	83.333	100.0	98.851	99.792	99.821	99.963	98.257	99.651	99.715	98.812	99.711	97.926	0.0	99.775	99.694	99.951	99.783	99.673	0.0	96.825	0.0	99.796	98.468	99.262	99.793	99.383	99.477	99.771	0.0	82.869	98.742	84.884	100.0	99.739	99.856	99.585	0.0	96.18	0.0	0.0	0.0	95.609	95.291	99.726	98.195	83.043	0.0	0.0	98.944	99.701	100.0	98.675	0.0	99.561	97.406	98.0	0.0	99.596	0.0	100.0	0.0	0.0	0.0	88.193	0.0	0.0	0.0	0.0	0.0	0.0	0.0	100.0	0.0	0.0	0.0	0.0	0.0	0.0	0.0	0.0	0.0	0.0	0.0	0.0	0.0	0.0	0.0	0.0	0.0	0.0	0.0
GCA_001210225.1_7748_4_21_genomic	100.0	90.714	100.0	100.0	88.052	95.702	96.723	99.069	99.365	99.925	98.298	99.39	0.0	100.0	94.212	98.981	91.648	100.0	99.55	92.814	99.462	0.0	99.639	99.556	98.015	97.953	98.728	98.023	100.0	99.259	94.468	100.0	99.028	97.845	99.479	99.821	99.963	99.782	99.389	99.715	98.733	99.614	98.37	97.022	98.649	100.0	100.0	99.565	100.0	88.391	98.226	97.081	99.898	98.694	99.473	100.0	100.0	99.608	100.0	0.0	91.002	98.428	81.304	100.0	99.608	95.833	99.751	97.727	91.905	93.284	86.905	0.0	83.235	91.633	99.836	99.948	0.0	89.621	99.898	99.109	99.552	99.697	100.0	0.0	100.0	95.76	98.286	84.387	99.919	94.643	100.0	0.0	0.0	0.0	88.051	96.571	100.0	97.805	0.0	0.0	0.0	0.0	0.0	0.0	0.0	0.0	0.0	0.0	0.0	0.0	0.0	0.0	0.0	0.0	0.0	0.0	0.0	0.0	0.0	0.0	0.0	0.0
GCA_001287665.1_12673_1_28_genomic	100.0	90.714	100.0	100.0	88.052	95.702	96.723	99.069	99.365	99.925	98.298	99.39	0.0	100.0	94.212	98.981	91.648	100.0	99.55	92.814	99.462	0.0	99.639	99.556	98.015	97.953	98.728	98.023	100.0	99.259	93.043	100.0	99.028	97.845	99.479	99.821	99.963	99.782	99.389	99.715	98.733	99.614	98.37	97.044	98.649	100.0	100.0	99.565	100.0	88.391	98.226	97.444	99.898	98.694	99.473	100.0	100.0	99.608	100.0	0.0	91.002	98.428	81.304	100.0	99.608	95.833	99.751	97.727	91.905	93.284	86.905	0.0	83.235	91.633	99.836	100.0	0.0	86.037	99.898	99.142	99.552	99.697	100.0	0.0	100.0	95.76	98.286	84.387	99.919	94.643	100.0	0.0	0.0	0.0	88.051	96.571	100.0	97.805	0.0	0.0	0.0	0.0	0.0	0.0	0.0	0.0	0.0	0.0	0.0	0.0	0.0	0.0	0.0	0.0	0.0	0.0	0.0	0.0	0.0	0.0	0.0	0.0
GCA_001291305.1_12641_3_74_genomic	100.0	90.714	100.0	100.0	88.052	95.702	96.723	99.069	99.365	99.925	98.298	99.593	0.0	100.0	93.613	98.981	91.648	100.0	99.55	92.814	99.462	0.0	99.639	99.644	98.015	97.953	98.728	98.023	100.0	99.259	94.433	100.0	99.125	97.704	99.375	99.642	100.0	99.782	99.389	99.43	98.733	99.662	98.37	97.018	98.649	100.0	99.951	99.565	100.0	88.187	98.226	97.051	99.898	98.671	99.473	100.0	100.0	99.608	100.0	0.0	91.002	98.428	81.304	100.0	99.608	95.833	99.751	97.727	91.465	93.284	86.905	0.0	81.466	87.526	99.836	100.0	0.0	85.861	82.305	99.142	99.552	99.394	99.905	0.0	100.0	95.76	98.286	84.387	99.919	94.643	99.778	0.0	0.0	100.0	88.051	97.394	0.0	98.903	0.0	0.0	0.0	0.0	0.0	0.0	0.0	0.0	0.0	0.0	0.0	0.0	0.0	0.0	0.0	0.0	0.0	0.0	0.0	0.0	0.0	0.0	0.0	0.0
GCA_001297605.1_ASM129760v1_genomic	95.821	90.194	98.503	98.752	95.976	91.429	96.248	97.547	99.365	99.476	87.288	99.39	98.746	100.0	92.137	94.323	85.494	99.431	97.748	84.524	99.247	96.61	93.381	99.2	97.404	86.423	98.473	93.797	98.236	99.259	0.0	81.391	97.57	86.325	94.688	98.746	95.017	100.0	98.866	99.715	98.892	97.254	99.556	0.0	97.635	99.083	97.259	93.894	99.346	93.621	0.0	0.0	93.061	98.694	92.827	98.551	98.457	89.15	99.313	0.0	87.052	97.484	95.036	99.66	99.477	89.08	98.176	96.146	91.268	0.0	89.918	97.706	0.0	95.306	97.971	95.872	0.0	87.078	0.0	98.779	98.954	98.788	99.05	93.981	96.486	94.036	0.0	90.329	99.112	89.61	100.0	99.585	97.628	99.858	0.0	0.0	0.0	0.0	0.0	0.0	0.0	0.0	0.0	0.0	0.0	0.0	0.0	0.0	0.0	0.0	0.0	0.0	0.0	0.0	0.0	0.0	0.0	0.0	0.0	0.0	0.0	0.0
GCA_001453965.1_ASM145396v1_genomic	100.0	90.714	100.0	100.0	88.052	95.702	96.723	99.069	99.365	99.925	98.298	99.39	0.0	100.0	94.212	98.981	91.648	100.0	99.55	91.833	99.462	0.0	99.639	99.556	98.015	97.953	98.728	98.023	100.0	99.259	94.468	100.0	99.028	97.701	99.479	99.821	99.963	99.782	99.389	99.715	98.733	99.614	98.37	98.208	98.649	100.0	100.0	99.565	100.0	88.391	98.226	97.807	99.898	98.694	99.473	100.0	100.0	99.608	100.0	0.0	91.002	98.428	81.304	100.0	99.608	95.833	99.751	0.0	0.0	93.284	86.905	0.0	81.466	87.526	99.836	100.0	0.0	86.037	82.305	99.142	99.552	99.697	100.0	0.0	100.0	95.76	98.286	84.387	99.919	94.609	100.0	0.0	0.0	0.0	88.051	96.571	0.0	97.805	0.0	0.0	0.0	0.0	0.0	0.0	0.0	0.0	0.0	0.0	0.0	0.0	0.0	0.0	0.0	0.0	0.0	0.0	0.0	0.0	0.0	0.0	0.0	0.0
GCA_001743135.1_ASM174313v1_genomic	95.821	90.194	98.503	98.752	96.011	90.714	96.248	97.547	99.365	99.476	87.429	99.39	98.746	100.0	92.137	94.323	0.0	99.317	97.748	91.816	99.355	96.691	93.622	99.2	0.0	86.423	98.473	93.797	98.236	99.259	90.561	81.642	97.57	86.325	94.792	98.746	94.98	100.0	98.866	99.715	98.892	97.303	99.704	0.0	97.635	99.083	97.259	93.912	99.346	93.621	0.0	94.685	93.061	98.649	92.827	98.551	98.457	89.15	99.198	0.0	87.5	97.484	95.036	99.66	99.477	0.0	98.259	95.542	0.0	0.0	89.918	97.634	93.952	95.51	97.971	95.872	0.0	88.912	0.0	98.779	98.954	98.788	99.05	94.074	96.34	94.036	0.0	90.329	99.193	0.0	100.0	0.0	0.0	0.0	0.0	0.0	0.0	0.0	0.0	0.0	0.0	0.0	0.0	0.0	0.0	0.0	0.0	0.0	0.0	0.0	0.0	0.0	0.0	0.0	0.0	0.0	0.0	0.0	0.0	0.0	0.0	0.0
GCA_001743305.1_ASM174330v1_genomic	95.821	90.194	98.503	98.752	95.976	90.714	96.248	97.547	99.365	99.476	87.429	99.39	98.746	100.0	92.137	94.323	85.946	99.317	97.748	91.816	99.355	96.691	93.622	99.2	0.0	86.423	98.473	93.797	98.236	99.259	90.561	81.642	97.57	86.325	94.792	98.746	94.98	100.0	98.866	99.715	98.892	97.303	99.704	0.0	97.635	99.083	97.259	93.912	99.346	93.621	0.0	94.685	93.061	98.649	92.827	98.551	98.457	89.15	99.198	0.0	87.5	97.484	95.036	99.66	99.477	0.0	98.259	0.0	91.086	0.0	89.918	97.634	93.952	95.51	97.971	95.872	0.0	88.912	0.0	98.779	98.954	98.788	99.05	94.074	96.34	94.036	0.0	90.329	99.193	89.73	100.0	0.0	0.0	0.0	0.0	0.0	0.0	0.0	0.0	0.0	0.0	0.0	0.0	0.0	0.0	0.0	0.0	0.0	0.0	0.0	0.0	0.0	0.0	0.0	0.0	0.0	0.0	0.0	0.0	0.0	0.0	0.0
GCA_002124325.1_ASM212432v1_genomic	95.821	90.152	98.503	98.752	96.011	91.429	96.248	97.462	99.365	99.476	87.429	99.39	98.746	100.0	91.935	94.323	85.185	99.431	97.748	91.816	99.355	96.691	93.381	99.2	97.404	86.277	98.473	93.722	98.236	99.259	90.695	81.577	97.57	86.325	94.688	98.746	95.017	99.782	98.866	99.715	98.892	97.303	99.704	0.0	97.523	99.083	97.259	93.912	99.346	93.416	0.0	94.598	93.061	98.694	92.827	98.447	98.457	89.15	99.313	0.0	87.251	97.484	95.036	99.66	99.477	89.08	98.259	0.0	90.686	0.0	89.918	97.706	93.952	95.51	97.971	95.872	0.0	88.912	0.0	98.746	98.954	98.788	99.05	94.074	96.486	94.036	0.0	90.329	99.112	0.0	100.0	99.447	99.625	0.0	0.0	0.0	0.0	0.0	0.0	0.0	0.0	0.0	0.0	0.0	0.0	0.0	0.0	0.0	0.0	0.0	0.0	0.0	0.0	0.0	0.0	0.0	0.0	0.0	0.0	0.0	0.0	0.0
GCA_002125255.1_ASM212525v1_genomic	100.0	90.714	100.0	100.0	87.987	95.702	96.723	99.069	99.365	99.925	98.298	99.39	0.0	100.0	94.212	98.981	91.705	100.0	99.55	91.833	99.462	0.0	99.639	99.556	98.015	97.953	98.728	98.023	100.0	99.259	94.468	100.0	99.028	97.845	99.479	99.821	99.963	99.782	99.389	99.715	98.733	99.614	98.37	97.044	98.649	100.0	100.0	99.565	100.0	88.391	98.226	97.936	99.898	98.694	99.473	100.0	100.0	99.608	100.0	0.0	91.002	98.428	81.304	100.0	99.608	95.833	99.751	97.727	0.0	93.284	86.905	0.0	83.235	91.633	99.836	100.0	0.0	86.037	99.898	99.142	99.552	99.697	100.0	0.0	100.0	95.76	98.286	84.387	99.919	94.643	100.0	0.0	0.0	0.0	88.051	96.571	100.0	97.805	0.0	0.0	0.0	0.0	0.0	0.0	0.0	0.0	0.0	0.0	0.0	0.0	0.0	0.0	0.0	0.0	0.0	0.0	0.0	0.0	0.0	0.0	0.0	0.0
GCA_002188495.1_ASM218849v1_genomic	100.0	99.959	99.592	100.0	100.0	86.61	100.0	100.0	100.0	99.925	100.0	99.797	100.0	100.0	100.0	100.0	99.645	99.659	100.0	100.0	100.0	100.0	100.0	100.0	100.0	100.0	100.0	100.0	99.814	100.0	98.662	99.935	100.0	100.0	99.896	100.0	99.144	100.0	100.0	100.0	100.0	100.0	100.0	99.804	99.887	99.388	99.756	99.467	100.0	90.965	0.0	99.836	100.0	100.0	100.0	99.689	98.765	100.0	100.0	100.0	100.0	100.0	100.0	100.0	99.869	100.0	100.0	0.0	0.0	0.0	100.0	100.0	100.0	100.0	100.0	99.897	100.0	100.0	82.202	100.0	99.851	100.0	100.0	100.0	100.0	99.946	91.155	89.442	100.0	0.0	0.0	0.0	0.0	0.0	100.0	0.0	0.0	0.0	97.503	0.0	100.0	99.383	0.0	0.0	99.382	0.0	0.0	0.0	0.0	0.0	0.0	0.0	0.0	0.0	0.0	0.0	0.0	0.0	0.0	0.0	0.0	0.0
GCA_002208345.1_ASM220834v1_genomic	94.366	91.921	99.184	99.287	87.65	89.429	96.167	97.039	0.0	98.427	87.234	0.0	0.0	99.588	82.377	98.108	85.396	99.545	98.198	0.0	99.032	0.0	95.388	99.111	96.516	85.526	0.0	93.546	98.05	99.259	90.503	0.0	98.834	86.61	95.521	99.283	94.572	98.039	0.0	0.0	98.892	97.364	0.0	0.0	97.86	100.0	97.161	94.915	99.346	84.553	0.0	0.0	94.796	0.0	95.671	99.172	99.383	89.216	99.313	0.0	83.735	0.0	80.747	99.66	99.216	88.793	98.59	95.875	0.0	0.0	81.8	0.0	89.117	91.224	99.342	96.035	80.627	84.394	0.0	99.307	0.0	99.394	96.3	0.0	97.072	0.0	0.0	84.774	99.031	90.015	0.0	0.0	0.0	0.0	0.0	0.0	0.0	0.0	0.0	0.0	0.0	0.0	0.0	0.0	0.0	0.0	0.0	0.0	0.0	0.0	0.0	0.0	0.0	0.0	0.0	0.0	0.0	0.0	0.0	0.0	0.0	0.0
GCA_002267265.1_ASM226726v1_genomic	100.0	90.714	100.0	100.0	88.052	95.702	96.723	99.069	99.365	99.925	98.298	99.39	0.0	100.0	94.212	98.981	91.648	100.0	99.55	92.814	99.462	0.0	99.639	99.556	98.015	97.953	98.728	98.023	100.0	99.259	0.0	99.869	99.125	97.845	99.479	99.821	100.0	99.782	99.389	99.715	98.654	99.614	98.37	0.0	98.649	100.0	100.0	99.565	100.0	88.391	98.226	0.0	99.898	98.694	99.473	100.0	100.0	99.608	100.0	0.0	91.002	98.428	81.304	100.0	99.608	95.833	99.751	97.727	0.0	93.284	86.905	0.0	83.235	91.633	99.836	100.0	0.0	89.621	99.898	99.142	99.552	99.697	100.0	0.0	100.0	95.76	98.286	84.387	99.919	0.0	100.0	0.0	0.0	0.0	88.051	0.0	100.0	0.0	0.0	0.0	0.0	0.0	0.0	0.0	0.0	0.0	0.0	0.0	0.0	0.0	0.0	0.0	0.0	0.0	0.0	0.0	0.0	0.0	0.0	0.0	0.0	0.0
GCA_002267995.1_ASM226799v1_genomic	100.0	94.722	99.728	99.822	96.191	97.564	96.464	99.831	97.46	99.026	97.872	99.593	0.0	99.588	85.714	98.981	0.0	100.0	99.459	91.833	0.0	0.0	99.158	99.556	99.795	98.392	97.71	98.327	0.0	99.259	0.0	80.129	99.223	98.132	99.792	99.642	98.698	98.257	99.564	99.43	99.05	99.181	97.926	0.0	99.437	99.694	98.972	0.0	99.346	83.197	98.226	0.0	99.796	98.514	0.0	100.0	99.691	99.673	99.885	85.046	87.251	98.742	85.859	100.0	99.739	95.833	99.502	0.0	0.0	92.382	86.481	0.0	95.609	94.898	99.726	0.0	81.534	83.333	82.613	98.911	99.851	99.697	99.43	0.0	0.0	97.406	98.143	84.158	99.839	0.0	0.0	0.0	0.0	0.0	0.0	0.0	0.0	0.0	0.0	0.0	0.0	0.0	0.0	0.0	0.0	0.0	0.0	0.0	0.0	0.0	0.0	0.0	0.0	0.0	0.0	0.0	0.0	0.0	0.0	0.0	0.0	0.0
GCA_002273665.1_ISU-939_v1.0_genomic	100.0	94.186	99.728	99.822	0.0	97.564	96.464	99.831	97.46	99.026	98.014	0.0	0.0	99.588	90.02	98.981	99.431	100.0	99.459	93.812	99.677	0.0	99.15	99.556	99.795	98.392	97.71	98.327	99.907	99.259	90.13	0.0	99.223	98.132	0.0	99.642	98.661	98.257	99.564	0.0	99.05	0.0	97.926	93.794	99.437	99.694	98.923	99.239	99.673	98.569	98.319	0.0	99.796	98.491	99.473	99.896	99.691	99.673	99.885	0.0	84.055	98.742	85.859	100.0	99.739	95.833	99.42	98.232	92.289	92.382	88.515	0.0	95.609	84.04	99.726	99.02	81.534	83.922	0.0	98.911	99.851	99.697	99.43	0.0	100.0	97.406	98.143	86.27	99.839	0.0	0.0	0.0	0.0	0.0	0.0	0.0	0.0	0.0	0.0	0.0	0.0	0.0	0.0	0.0	0.0	0.0	0.0	0.0	0.0	0.0	0.0	0.0	0.0	0.0	0.0	0.0	0.0	0.0	0.0	0.0	0.0	0.0
GCA_002274895.1_UCSF14054_v1.0_genomic	100.0	94.722	99.728	99.822	0.0	97.564	96.464	99.831	97.46	99.026	98.014	0.0	0.0	99.177	91.581	98.981	99.431	100.0	99.459	91.833	99.677	0.0	99.158	99.556	99.795	98.392	97.71	98.327	99.907	99.259	0.0	80.129	99.223	98.132	99.792	99.462	98.698	98.257	99.564	0.0	99.05	99.181	97.926	0.0	99.437	99.694	98.972	98.618	99.673	97.342	95.985	0.0	99.796	98.514	99.473	100.0	99.691	99.673	99.885	0.0	87.251	98.742	85.859	100.0	99.739	95.833	99.42	0.0	0.0	0.0	86.481	0.0	0.0	94.898	99.671	99.02	81.534	83.333	0.0	98.911	99.851	99.697	99.43	0.0	100.0	97.406	98.143	87.295	99.839	0.0	0.0	0.0	0.0	0.0	0.0	0.0	0.0	0.0	0.0	0.0	0.0	0.0	0.0	0.0	0.0	0.0	0.0	0.0	0.0	0.0	0.0	0.0	0.0	0.0	0.0	0.0	0.0	0.0	0.0	0.0	0.0	0.0
GCA_002275965.1_UMN-2_v1.0_genomic	100.0	94.722	99.728	99.822	0.0	97.564	96.464	99.831	97.46	99.026	98.014	0.0	0.0	99.588	90.554	98.981	99.431	100.0	99.459	0.0	99.677	0.0	99.15	99.556	99.795	98.392	97.71	98.327	99.907	99.259	90.156	80.064	99.223	98.132	0.0	99.642	98.661	98.257	99.564	0.0	99.05	0.0	97.926	0.0	99.437	99.694	98.972	99.239	99.673	98.569	98.319	0.0	99.796	98.491	99.473	99.896	99.691	99.673	99.885	0.0	0.0	98.742	85.859	100.0	99.739	95.833	99.502	98.232	92.295	92.382	0.0	0.0	0.0	0.0	99.726	99.02	81.534	81.8	82.613	98.911	99.851	99.697	99.43	0.0	100.0	97.351	98.143	86.27	99.839	0.0	0.0	0.0	0.0	0.0	0.0	0.0	0.0	0.0	0.0	0.0	0.0	0.0	0.0	0.0	0.0	0.0	0.0	0.0	0.0	0.0	0.0	0.0	0.0	0.0	0.0	0.0	0.0	0.0	0.0	0.0	0.0	0.0
GCA_002633865.1_ASM263386v1_genomic	100.0	94.68	99.728	99.822	96.191	97.564	96.464	99.831	97.46	99.026	98.014	99.797	0.0	99.588	84.082	98.981	99.431	100.0	99.459	90.123	99.677	0.0	98.917	99.556	99.795	98.392	97.71	98.251	99.907	99.259	90.195	80.064	99.223	98.132	99.688	99.642	98.624	98.257	99.564	100.0	99.05	99.181	97.926	93.062	99.437	99.694	98.972	98.618	99.673	84.959	98.319	96.138	99.796	98.491	99.473	100.0	99.691	99.673	99.885	0.0	87.251	98.742	85.859	100.0	99.739	95.833	99.502	0.0	91.75	92.382	84.49	0.0	0.0	94.898	99.726	99.02	81.534	83.333	82.613	98.911	99.851	99.697	99.43	0.0	100.0	97.406	98.0	83.096	99.839	93.101	0.0	0.0	0.0	0.0	0.0	0.0	0.0	0.0	0.0	0.0	0.0	0.0	0.0	0.0	0.0	0.0	0.0	0.0	0.0	0.0	0.0	0.0	0.0	0.0	0.0	0.0	0.0	0.0	0.0	0.0	0.0	0.0
GCA_002905635.1_ASM290563v1_genomic	100.0	94.763	99.728	99.822	0.0	97.421	96.464	99.831	97.46	99.026	98.014	99.593	0.0	99.588	91.218	98.981	99.431	100.0	99.459	91.833	99.785	0.0	99.158	99.556	99.795	98.392	97.455	98.327	99.907	99.259	89.78	80.129	99.223	98.132	99.792	99.642	98.698	98.257	99.564	99.43	99.05	99.181	97.926	93.036	99.437	99.694	98.972	98.725	99.673	98.569	98.226	0.0	99.796	98.468	99.473	100.0	99.691	99.673	99.885	0.0	87.052	98.742	85.859	100.0	99.739	95.833	99.502	0.0	0.0	92.382	88.469	0.0	95.609	94.694	99.726	99.02	81.534	83.333	82.613	98.911	99.851	99.697	99.43	0.0	100.0	97.406	98.0	86.27	99.839	92.995	99.333	0.0	0.0	0.0	0.0	0.0	0.0	0.0	97.503	0.0	0.0	0.0	0.0	0.0	0.0	0.0	0.0	0.0	0.0	0.0	0.0	0.0	0.0	0.0	0.0	0.0	0.0	0.0	0.0	0.0	0.0	0.0
GCA_002916535.1_ASM291653v1_genomic	99.905	90.714	100.0	100.0	88.052	95.559	96.723	98.985	99.365	99.925	98.298	99.39	0.0	100.0	94.212	98.981	91.648	100.0	99.55	92.814	99.355	0.0	99.636	99.556	98.015	97.953	98.728	98.023	100.0	99.259	93.344	100.0	99.125	97.845	99.375	99.821	100.0	99.782	99.389	99.715	98.733	99.662	98.37	97.823	98.649	100.0	100.0	98.984	100.0	88.391	98.226	97.785	99.898	98.671	99.367	100.0	100.0	99.608	100.0	0.0	91.002	98.428	81.304	100.0	99.525	95.833	99.668	89.661	0.0	93.284	86.905	0.0	81.466	91.633	99.836	99.948	0.0	90.22	82.305	99.142	99.552	99.697	99.905	0.0	100.0	95.76	98.143	84.387	99.919	0.0	100.0	0.0	0.0	0.0	88.051	0.0	0.0	0.0	0.0	0.0	0.0	0.0	0.0	0.0	0.0	0.0	0.0	0.0	0.0	0.0	0.0	0.0	0.0	0.0	0.0	0.0	0.0	0.0	0.0	0.0	0.0	0.0
GCA_002935015.1_ASM293501v1_genomic	94.178	91.88	99.184	99.287	87.65	89.429	96.124	97.039	0.0	98.427	87.234	0.0	0.0	99.588	82.377	98.108	0.0	99.545	98.288	0.0	99.032	0.0	95.388	99.111	96.516	85.526	0.0	93.546	98.05	99.259	90.503	0.0	98.834	86.467	95.417	99.283	94.535	98.039	98.778	0.0	98.892	97.468	0.0	89.43	97.748	99.694	97.161	94.915	99.346	84.553	0.0	0.0	94.796	0.0	95.57	99.172	99.383	89.216	99.427	0.0	83.532	0.0	80.747	99.66	99.216	88.793	98.59	96.349	89.266	0.0	81.8	0.0	89.117	91.224	99.287	95.572	80.627	84.394	0.0	99.34	99.402	99.394	96.3	0.0	97.206	0.0	0.0	84.774	99.031	0.0	0.0	0.0	0.0	0.0	0.0	0.0	0.0	0.0	97.628	0.0	0.0	0.0	0.0	0.0	0.0	0.0	0.0	0.0	0.0	0.0	0.0	0.0	0.0	0.0	0.0	0.0	0.0	0.0	0.0	0.0	0.0	0.0
GCA_002982895.1_ASM298289v1_genomic	96.526	91.261	99.184	99.287	87.773	95.129	96.335	98.9	0.0	99.326	97.589	99.187	98.925	100.0	84.418	96.652	90.071	99.545	97.838	84.462	99.57	98.951	98.665	99.022	96.441	93.421	0.0	94.696	98.979	100.0	91.294	0.0	99.028	96.983	99.271	98.566	96.366	99.782	99.04	99.715	98.733	97.929	0.0	89.562	97.973	99.694	98.923	94.692	99.673	88.798	96.452	96.377	99.489	0.0	98.523	99.068	98.765	99.216	99.427	0.0	83.707	0.0	81.988	99.66	99.085	93.813	98.839	0.0	92.048	94.394	88.072	99.068	95.464	90.816	98.958	96.338	0.0	86.885	0.0	98.647	98.505	98.485	98.955	98.981	97.661	0.0	96.853	87.45	99.112	91.061	99.778	0.0	0.0	0.0	0.0	96.982	0.0	98.491	100.0	0.0	0.0	93.457	0.0	0.0	0.0	0.0	0.0	0.0	0.0	0.0	0.0	0.0	0.0	0.0	0.0	0.0	0.0	0.0	0.0	0.0	0.0	0.0
GCA_003001415.1_ASM300141v1_genomic	94.272	91.88	99.184	99.287	0.0	89.429	96.167	97.039	0.0	98.427	87.092	0.0	0.0	99.588	82.377	98.108	85.396	99.545	98.288	0.0	99.032	0.0	95.388	99.111	96.516	85.526	0.0	93.546	98.05	99.259	90.233	0.0	98.834	86.61	95.521	99.283	94.535	98.039	98.778	0.0	98.892	97.519	0.0	89.43	97.748	100.0	97.161	94.915	99.346	84.553	0.0	94.157	94.796	0.0	95.57	99.172	99.383	89.216	99.427	0.0	83.532	0.0	80.747	99.66	99.216	88.793	98.59	96.349	0.0	0.0	81.8	0.0	89.117	91.224	99.342	95.572	80.627	84.394	0.0	99.34	99.402	99.394	96.3	0.0	97.206	0.0	0.0	84.774	98.951	0.0	0.0	0.0	0.0	0.0	0.0	0.0	0.0	0.0	0.0	0.0	0.0	0.0	0.0	0.0	0.0	0.0	0.0	0.0	0.0	0.0	0.0	0.0	0.0	0.0	0.0	0.0	0.0	0.0	0.0	0.0	0.0	0.0
GCA_003017425.1_ASM301742v1_genomic	95.821	90.152	98.503	98.752	95.976	90.714	96.248	97.547	99.365	99.476	87.429	99.39	98.746	100.0	91.667	94.323	85.242	99.317	97.748	91.816	99.248	96.691	93.622	99.2	97.404	86.423	98.473	93.797	98.143	99.259	90.299	81.642	97.57	86.325	94.896	98.746	95.017	100.0	98.866	99.715	98.892	97.303	99.704	0.0	97.635	99.083	97.259	93.912	99.346	93.416	0.0	94.685	93.061	98.671	92.827	98.551	98.457	89.15	99.198	0.0	87.5	97.484	95.036	99.66	99.477	0.0	98.259	0.0	90.472	0.0	89.918	97.706	81.925	95.51	97.971	95.872	0.0	88.912	0.0	98.779	98.954	98.788	98.955	94.074	96.34	94.036	0.0	90.329	99.193	89.482	100.0	0.0	0.0	0.0	0.0	0.0	0.0	0.0	0.0	0.0	0.0	0.0	0.0	0.0	0.0	0.0	0.0	0.0	0.0	0.0	0.0	0.0	0.0	0.0	0.0	0.0	0.0	0.0	0.0	0.0	0.0	0.0
GCA_003017695.1_ASM301769v1_genomic	100.0	90.714	100.0	100.0	88.052	95.702	96.723	99.069	99.365	99.925	98.298	99.797	0.0	100.0	94.212	98.981	91.648	100.0	99.55	92.814	99.462	0.0	99.639	99.644	97.947	97.953	98.728	98.023	100.0	99.259	92.217	100.0	99.125	97.845	99.479	99.821	100.0	99.782	99.389	100.0	98.733	99.083	98.37	97.044	98.649	100.0	100.0	99.457	100.0	88.391	98.226	97.105	99.898	98.694	99.473	100.0	100.0	99.608	100.0	100.0	91.002	98.428	81.304	100.0	99.608	95.69	99.751	97.727	92.051	93.743	86.706	0.0	83.235	91.633	99.836	100.0	0.0	89.899	82.305	99.142	99.552	99.697	100.0	0.0	100.0	95.76	98.286	84.325	99.919	94.77	0.0	0.0	0.0	0.0	88.051	97.257	0.0	98.903	0.0	0.0	0.0	0.0	0.0	0.0	0.0	0.0	0.0	0.0	0.0	0.0	0.0	0.0	0.0	0.0	0.0	0.0	0.0	0.0	0.0	0.0	0.0	0.0
GCA_003038465.1_ASM303846v1_genomic	94.366	93.025	98.912	99.465	0.0	90.286	97.154	97.208	0.0	98.951	87.234	99.39	98.746	98.354	84.663	92.711	85.511	99.886	98.468	89.421	99.462	99.031	96.279	99.111	98.836	87.427	0.0	94.705	98.514	99.259	90.087	82.566	98.737	86.61	94.583	98.566	94.719	99.782	98.953	99.715	99.129	97.64	0.0	90.783	98.086	99.388	98.385	94.48	98.366	89.817	0.0	88.618	94.586	0.0	95.675	99.379	99.383	89.085	99.313	98.708	86.454	0.0	94.307	99.66	99.477	88.793	98.922	96.873	91.495	0.0	88.683	98.853	83.826	93.878	98.136	95.313	85.817	84.127	0.0	99.142	98.954	99.091	97.249	98.611	96.784	0.0	0.0	88.889	99.435	90.231	100.0	0.0	0.0	99.858	0.0	0.0	0.0	0.0	0.0	0.0	0.0	0.0	0.0	0.0	0.0	0.0	0.0	0.0	0.0	0.0	0.0	0.0	0.0	0.0	0.0	0.0	0.0	0.0	0.0	0.0	0.0	0.0
GCA_003068685.1_ASM306868v1_genomic	98.86	93.025	99.184	99.465	97.933	94.421	96.852	99.239	0.0	95.431	90.638	99.187	0.0	93.416	90.164	93.013	90.411	99.431	98.559	86.255	99.032	0.0	99.037	99.378	96.92	86.988	0.0	93.838	98.979	99.259	89.951	0.0	99.028	87.34	95.312	99.642	98.958	99.782	99.04	99.715	98.733	97.929	0.0	93.192	98.761	100.0	98.629	96.931	99.673	90.224	0.0	97.371	93.571	0.0	92.932	99.275	99.074	90.392	99.427	0.0	82.975	0.0	95.328	99.32	99.346	88.506	99.585	97.98	91.321	0.0	91.018	0.0	0.0	82.424	99.287	98.762	0.0	83.368	0.0	98.812	97.907	99.697	97.246	0.0	99.708	0.0	0.0	88.845	99.758	93.681	100.0	99.447	97.878	0.0	0.0	0.0	0.0	0.0	0.0	0.0	0.0	0.0	0.0	0.0	0.0	0.0	0.0	0.0	0.0	0.0	0.0	0.0	0.0	0.0	0.0	0.0	0.0	0.0	0.0	0.0	0.0	0.0
GCA_003075835.1_ASM307583v1_genomic	100.0	94.722	99.728	99.822	96.191	97.564	96.464	99.831	97.46	99.026	98.014	99.39	0.0	99.588	90.02	98.981	99.431	100.0	99.459	91.833	99.677	0.0	99.037	99.556	99.795	98.392	97.71	98.327	99.907	99.259	90.419	80.129	99.223	98.132	99.792	99.642	98.698	98.257	99.476	99.715	99.05	0.0	97.926	93.105	99.437	99.694	98.923	98.618	99.673	98.569	98.226	95.841	99.796	98.514	99.473	100.0	99.074	99.673	99.771	0.0	87.251	98.742	85.859	100.0	99.739	95.833	99.502	0.0	92.194	92.382	88.515	0.0	95.609	94.898	99.726	99.02	81.534	83.333	82.613	98.911	99.851	99.697	99.43	0.0	100.0	97.406	98.143	86.27	99.839	93.246	100.0	0.0	0.0	0.0	0.0	0.0	0.0	0.0	0.0	0.0	0.0	0.0	0.0	0.0	0.0	0.0	0.0	0.0	0.0	0.0	0.0	0.0	0.0	0.0	0.0	0.0	0.0	0.0	0.0	0.0	0.0	0.0
GCA_003236215.2_ASM323621v2_genomic	100.0	90.714	99.864	99.465	88.019	95.702	97.111	0.0	0.0	99.026	98.298	99.593	98.925	98.354	85.072	92.857	91.648	100.0	98.468	92.216	99.462	99.031	99.639	99.111	98.015	97.953	0.0	97.947	99.907	99.259	94.363	100.0	98.542	97.845	0.0	98.566	100.0	99.782	98.953	99.43	99.129	97.43	0.0	96.992	98.086	99.388	98.434	99.565	98.366	90.224	98.226	97.389	99.898	0.0	99.473	100.0	99.691	89.02	99.198	100.0	86.454	0.0	81.304	99.66	99.608	95.69	98.839	0.0	91.661	93.284	90.123	98.781	0.0	93.878	98.191	100.0	0.0	84.921	82.305	99.142	98.804	99.697	96.422	98.611	100.0	0.0	98.286	89.3	99.435	94.833	0.0	0.0	0.0	0.0	87.909	97.257	0.0	98.903	0.0	0.0	0.0	0.0	0.0	0.0	0.0	0.0	0.0	0.0	0.0	0.0	0.0	0.0	0.0	0.0	0.0	0.0	0.0	0.0	0.0	0.0	0.0	0.0
GCA_003238755.1_ASM323875v1_genomic	99.62	94.722	99.728	99.643	96.191	97.564	96.464	99.831	97.46	98.88	98.014	99.797	0.0	99.588	90.239	98.981	99.431	100.0	99.459	89.571	99.677	0.0	99.158	99.556	99.521	98.392	97.71	98.327	99.814	99.259	89.208	80.129	99.223	97.845	99.792	99.642	98.661	98.257	99.564	100.0	99.05	99.133	97.926	94.087	99.437	99.694	98.972	98.517	99.673	98.569	98.319	96.523	99.796	98.514	99.367	100.0	99.691	99.673	99.885	100.0	87.251	98.742	85.859	100.0	99.739	95.833	99.42	0.0	0.0	92.382	86.535	0.0	0.0	94.898	99.671	98.917	81.534	83.333	82.613	98.878	99.553	99.697	99.43	0.0	100.0	97.351	98.143	86.27	99.839	93.083	0.0	0.0	0.0	0.0	0.0	0.0	0.0	0.0	0.0	0.0	0.0	0.0	0.0	0.0	0.0	0.0	0.0	0.0	0.0	0.0	0.0	0.0	0.0	0.0	0.0	0.0	0.0	0.0	0.0	0.0	0.0	0.0
GCA_003239495.1_ASM323949v1_genomic	96.526	91.261	99.184	99.287	0.0	95.129	96.335	98.9	0.0	99.326	97.589	0.0	98.925	100.0	84.418	96.652	90.071	99.545	97.838	84.462	99.677	98.951	98.665	99.022	96.441	93.421	0.0	94.696	98.979	100.0	93.081	0.0	99.028	96.983	99.271	98.566	96.366	99.782	99.04	99.715	98.733	98.191	0.0	89.222	97.973	99.694	98.923	94.632	99.673	89.002	96.452	95.855	99.489	0.0	98.523	99.068	98.765	99.216	99.427	0.0	80.0	0.0	81.988	99.66	99.085	93.813	98.839	97.025	92.048	94.394	88.072	99.068	0.0	0.0	98.958	96.338	0.0	87.09	0.0	98.614	98.505	98.485	99.05	98.981	97.807	0.0	96.853	87.45	99.193	91.026	100.0	0.0	0.0	0.0	0.0	96.982	0.0	98.491	100.0	0.0	0.0	93.404	0.0	0.0	0.0	0.0	0.0	0.0	0.0	0.0	0.0	0.0	0.0	0.0	0.0	0.0	0.0	0.0	0.0	0.0	0.0	0.0
GCA_003239615.1_ASM323961v1_genomic	100.0	94.68	99.728	99.822	96.155	97.421	96.464	99.746	97.46	98.794	98.014	99.797	0.0	99.588	90.239	98.981	99.431	99.886	99.459	89.571	99.677	0.0	99.158	99.556	99.795	98.246	97.71	98.327	99.907	99.259	89.042	80.064	99.223	97.845	99.792	99.642	98.624	98.257	99.564	0.0	99.05	99.181	97.926	93.18	99.437	99.694	98.776	98.721	99.673	98.569	98.319	95.754	99.796	98.514	99.367	100.0	99.691	99.673	99.885	100.0	87.251	98.742	85.714	100.0	99.739	95.833	99.42	91.835	91.92	92.382	86.535	0.0	0.0	94.898	99.671	98.917	81.534	83.333	0.0	98.779	99.553	99.697	99.335	0.0	100.0	97.351	98.143	86.27	0.0	93.152	0.0	0.0	0.0	0.0	0.0	0.0	0.0	0.0	0.0	0.0	0.0	0.0	0.0	0.0	0.0	0.0	0.0	0.0	0.0	0.0	0.0	0.0	0.0	0.0	0.0	0.0	0.0	0.0	0.0	0.0	0.0	0.0
GCA_003239685.1_ASM323968v1_genomic	100.0	94.722	99.728	99.822	96.155	97.564	96.464	99.831	97.46	99.026	98.014	99.593	0.0	99.588	90.02	98.981	99.431	100.0	99.369	91.833	99.677	0.0	99.037	99.556	99.795	98.392	97.71	98.327	99.814	99.259	90.519	80.129	99.223	97.989	99.792	99.642	98.698	98.257	99.564	99.43	99.05	99.133	97.926	93.268	99.437	99.694	98.972	98.618	99.346	98.569	98.226	96.311	99.693	98.514	99.367	100.0	99.383	99.608	99.771	84.785	87.251	98.742	85.859	100.0	99.739	95.833	99.502	98.232	92.069	92.382	88.515	0.0	95.609	94.898	99.726	98.969	81.534	83.333	82.613	98.911	99.851	99.697	99.43	0.0	100.0	97.406	98.143	86.27	99.758	93.246	99.333	0.0	0.0	0.0	0.0	0.0	0.0	0.0	0.0	0.0	0.0	0.0	0.0	0.0	0.0	0.0	0.0	0.0	0.0	0.0	0.0	0.0	0.0	0.0	0.0	0.0	0.0	0.0	0.0	0.0	0.0	0.0
GCA_003310055.1_ASM331005v1_genomic	99.715	91.656	99.456	99.465	87.898	97.564	97.197	100.0	97.46	98.951	93.901	0.0	0.0	99.588	89.322	99.854	95.254	99.431	99.009	91.833	99.57	0.0	99.515	99.733	99.795	97.661	97.71	94.985	99.629	99.259	93.952	83.333	100.0	98.851	99.688	99.821	99.963	98.257	99.651	0.0	98.733	99.662	97.926	94.898	99.775	99.694	99.951	99.891	99.673	94.888	96.825	95.547	99.796	98.514	99.367	99.793	99.383	99.608	99.771	0.0	87.251	98.742	84.884	100.0	99.739	99.713	99.585	0.0	0.0	0.0	86.481	0.0	95.409	94.898	99.616	98.195	83.043	83.333	0.0	98.944	99.851	100.0	99.145	0.0	99.561	97.406	98.0	85.451	99.596	0.0	0.0	0.0	0.0	0.0	88.193	0.0	0.0	0.0	0.0	0.0	0.0	0.0	0.0	0.0	0.0	0.0	0.0	0.0	0.0	0.0	0.0	0.0	0.0	0.0	0.0	0.0	0.0	0.0	0.0	0.0	0.0	0.0
GCA_003419295.1_ASM341929v1_genomic	95.821	90.194	98.503	98.752	96.33	91.429	96.248	97.547	99.365	99.476	87.429	99.39	98.746	100.0	92.137	94.323	85.242	99.431	97.748	91.816	99.355	96.691	93.381	99.2	97.404	86.423	98.473	93.797	98.143	99.259	90.771	81.078	97.57	86.325	94.792	98.746	95.017	100.0	98.866	99.715	98.892	97.303	99.704	0.0	97.635	99.083	97.259	93.894	99.346	93.621	0.0	94.685	93.061	98.694	92.827	98.551	98.457	89.15	99.313	0.0	87.298	97.484	95.036	99.66	99.477	89.08	98.259	95.742	90.512	0.0	90.123	97.706	93.952	95.306	97.971	95.872	0.0	88.912	0.0	98.746	98.954	98.788	99.05	94.074	96.34	94.036	0.0	90.535	99.193	89.334	100.0	0.0	0.0	0.0	0.0	0.0	0.0	0.0	0.0	0.0	0.0	0.0	0.0	0.0	0.0	0.0	0.0	0.0	0.0	0.0	0.0	0.0	0.0	0.0	0.0	0.0	0.0	0.0	0.0	0.0	0.0	0.0
GCA_003419525.1_ASM341952v1_genomic	99.905	99.959	99.592	99.822	82.721	99.857	96.938	99.915	0.0	98.577	97.872	99.593	99.642	98.765	91.152	98.981	99.178	99.659	99.73	83.162	99.785	100.0	99.88	100.0	98.152	100.0	0.0	94.909	99.814	99.259	0.0	82.625	99.417	100.0	99.479	99.642	98.811	98.039	99.738	99.43	99.05	99.759	0.0	92.104	99.324	99.694	99.951	99.362	100.0	93.265	100.0	97.577	99.898	0.0	99.578	99.793	99.383	99.608	99.885	0.0	0.0	0.0	100.0	100.0	99.608	99.856	99.668	95.538	93.049	99.052	83.811	99.57	81.312	89.796	99.671	99.484	100.0	82.209	82.51	98.911	96.712	100.0	99.335	99.907	99.708	0.0	100.0	88.09	99.677	95.819	99.333	0.0	0.0	0.0	100.0	0.0	0.0	0.0	0.0	0.0	0.0	0.0	0.0	0.0	0.0	0.0	0.0	0.0	0.0	0.0	0.0	0.0	0.0	0.0	0.0	0.0	0.0	0.0	0.0	0.0	0.0	0.0
GCA_003420845.1_ASM342084v1_genomic	95.821	90.152	98.503	98.752	0.0	91.429	96.248	97.547	99.365	99.476	87.429	99.39	98.746	100.0	88.73	94.323	85.558	99.431	97.748	82.839	99.247	96.691	93.261	99.111	97.336	86.423	98.473	93.797	98.236	99.259	90.617	81.391	97.57	86.325	94.792	98.746	95.017	100.0	98.866	99.715	98.812	97.303	99.704	0.0	97.635	99.083	97.259	93.812	99.346	91.837	0.0	94.863	93.061	98.694	92.827	98.447	98.148	89.15	99.313	0.0	0.0	97.484	95.036	99.66	99.477	89.08	98.259	97.972	90.886	0.0	84.362	97.706	0.0	0.0	97.971	95.872	0.0	80.123	0.0	98.779	98.954	98.788	99.05	94.074	96.486	94.036	0.0	84.836	99.193	89.334	100.0	99.585	97.753	99.858	0.0	0.0	0.0	0.0	0.0	0.0	0.0	0.0	0.0	0.0	0.0	0.0	0.0	0.0	0.0	0.0	0.0	0.0	0.0	0.0	0.0	0.0	0.0	0.0	0.0	0.0	0.0	0.0
GCA_003421125.1_ASM342112v1_genomic	100.0	94.763	99.728	99.822	96.191	97.564	96.464	99.831	97.46	98.277	98.014	99.593	0.0	96.708	90.02	98.981	99.431	99.772	99.369	89.571	99.785	0.0	99.158	99.556	99.795	98.392	97.71	98.327	99.907	99.259	89.769	80.129	99.223	98.132	99.792	99.642	98.698	99.782	99.564	99.43	99.05	99.133	97.926	93.036	99.437	99.694	98.972	98.725	99.673	98.569	98.319	95.898	99.796	98.018	99.473	100.0	99.691	99.673	99.885	0.0	87.251	98.742	85.859	99.66	99.739	95.833	99.502	0.0	92.015	92.382	88.515	0.0	95.609	94.694	99.726	99.02	81.534	83.333	82.613	99.109	99.851	99.697	99.43	0.0	100.0	97.406	98.0	86.27	99.758	93.118	99.333	0.0	0.0	0.0	0.0	0.0	0.0	0.0	0.0	0.0	0.0	0.0	0.0	0.0	0.0	0.0	0.0	0.0	0.0	0.0	0.0	0.0	0.0	0.0	0.0	0.0	0.0	0.0	0.0	0.0	0.0	0.0
GCA_003422005.1_ASM342200v1_genomic	99.905	99.959	99.592	99.822	82.721	99.857	96.938	99.915	0.0	98.577	97.872	99.593	99.642	98.765	91.152	98.981	99.178	99.659	99.73	83.162	99.785	100.0	99.88	100.0	98.152	100.0	0.0	94.909	99.814	99.259	0.0	82.625	99.417	100.0	99.479	99.642	98.811	98.039	99.738	99.43	99.05	99.759	0.0	92.104	99.324	99.694	99.951	99.362	100.0	93.265	100.0	97.577	99.898	0.0	99.578	99.793	99.383	99.608	99.885	0.0	0.0	0.0	100.0	100.0	99.608	99.856	99.668	95.538	93.049	99.052	83.811	99.57	81.312	89.796	99.671	99.484	100.0	82.209	82.51	98.911	96.712	100.0	99.335	99.907	99.708	0.0	100.0	88.09	99.677	95.819	99.333	0.0	0.0	0.0	100.0	0.0	0.0	0.0	0.0	0.0	0.0	0.0	0.0	0.0	0.0	0.0	0.0	0.0	0.0	0.0	0.0	0.0	0.0	0.0	0.0	0.0	0.0	0.0	0.0	0.0	0.0	0.0
GCA_003423705.1_ASM342370v1_genomic	95.726	90.152	98.503	98.752	96.682	91.429	96.248	97.547	99.365	99.476	87.429	99.39	98.746	100.0	92.137	94.323	85.185	99.431	97.748	91.816	99.355	96.691	93.381	99.2	97.404	86.423	98.473	93.797	98.236	99.259	90.657	81.577	97.57	86.182	94.792	98.746	95.017	100.0	98.778	99.715	98.892	97.303	99.704	94.62	97.523	99.083	97.259	93.912	99.346	93.621	0.0	0.0	93.061	98.649	92.827	98.447	98.457	89.15	99.313	0.0	87.251	97.17	95.036	99.66	99.477	89.08	98.259	0.0	91.031	0.0	89.918	97.706	93.952	95.51	97.917	95.872	0.0	88.706	0.0	98.779	98.954	98.788	99.05	94.074	96.486	94.036	0.0	90.329	99.112	89.753	100.0	99.447	99.376	0.0	0.0	0.0	0.0	0.0	0.0	0.0	0.0	0.0	0.0	0.0	0.0	0.0	0.0	0.0	0.0	0.0	0.0	0.0	0.0	0.0	0.0	0.0	0.0	0.0	0.0	0.0	0.0	0.0
GCA_003584945.1_ASM358494v1_genomic	100.0	94.722	99.728	99.822	96.477	97.421	96.464	99.831	97.46	99.026	98.014	99.39	0.0	99.588	91.17	98.981	99.431	100.0	99.459	91.833	99.57	0.0	99.037	99.556	99.795	98.392	97.71	98.327	99.907	99.259	0.0	80.129	99.223	98.132	99.792	99.642	98.698	98.257	99.564	99.715	99.05	99.181	97.926	93.13	99.437	99.694	98.972	98.618	99.673	99.182	98.226	96.278	99.796	98.514	99.473	100.0	99.074	99.673	99.771	0.0	87.251	98.742	85.859	100.0	99.739	95.833	99.502	0.0	0.0	92.382	88.515	0.0	95.609	94.898	99.726	99.02	81.534	83.333	82.613	98.911	99.851	99.697	99.43	0.0	100.0	97.406	98.286	86.68	99.839	94.789	99.333	0.0	0.0	0.0	0.0	0.0	0.0	0.0	0.0	0.0	0.0	0.0	0.0	0.0	0.0	0.0	0.0	0.0	0.0	0.0	0.0	0.0	0.0	0.0	0.0	0.0	0.0	0.0	0.0	0.0	0.0	0.0
GCA_003720055.1_ASM372005v1_genomic	100.0	90.673	100.0	100.0	88.052	95.702	96.723	99.069	99.365	99.925	98.298	99.39	0.0	100.0	94.212	98.981	91.648	100.0	99.55	92.814	99.462	0.0	99.639	99.556	98.015	97.953	98.728	98.023	100.0	99.259	94.468	100.0	99.028	97.845	99.375	99.821	99.963	99.782	99.389	99.715	98.733	99.614	98.37	96.996	98.649	100.0	100.0	99.565	100.0	88.391	98.226	0.0	99.898	98.694	99.473	99.896	100.0	99.608	100.0	0.0	91.002	98.428	81.304	100.0	99.608	95.833	99.751	0.0	91.905	93.284	86.905	0.0	83.235	91.633	99.836	100.0	0.0	89.899	99.898	99.109	99.552	99.697	100.0	0.0	100.0	95.76	98.286	84.387	99.919	94.435	100.0	0.0	0.0	0.0	88.051	96.571	100.0	97.805	0.0	0.0	0.0	0.0	0.0	0.0	0.0	0.0	0.0	0.0	0.0	0.0	0.0	0.0	0.0	0.0	0.0	0.0	0.0	0.0	0.0	0.0	0.0	0.0
GCA_003720385.1_ASM372038v1_genomic	100.0	94.722	99.728	99.822	96.191	97.564	96.464	99.831	97.46	99.026	98.014	99.39	0.0	99.588	90.02	98.981	99.431	100.0	99.459	91.833	99.677	0.0	99.037	99.556	99.795	98.392	97.71	98.327	99.907	99.259	90.478	80.064	99.223	98.132	99.792	99.642	98.698	98.257	99.564	99.715	99.05	99.181	97.926	93.263	99.437	99.694	98.923	98.618	99.673	98.569	98.226	95.841	99.796	98.514	99.473	100.0	99.074	99.673	99.771	0.0	87.251	98.742	85.859	100.0	99.739	95.833	99.502	97.98	92.194	92.382	88.515	0.0	95.609	94.898	99.726	99.02	81.534	83.333	82.613	98.911	99.851	99.697	99.43	0.0	100.0	97.406	98.143	86.27	99.82	93.246	100.0	0.0	0.0	0.0	0.0	0.0	0.0	0.0	0.0	0.0	0.0	0.0	0.0	0.0	0.0	0.0	0.0	0.0	0.0	0.0	0.0	0.0	0.0	0.0	0.0	0.0	0.0	0.0	0.0	0.0	0.0	0.0
GCA_003857345.1_ASM385734v1_genomic	95.821	90.194	98.503	98.752	95.976	91.429	96.248	97.462	99.365	99.476	87.306	99.39	98.746	100.0	92.137	94.323	85.242	99.431	97.748	92.016	99.355	96.691	93.381	99.2	97.404	86.423	98.473	93.873	98.143	99.259	91.458	81.642	97.57	86.325	94.792	98.746	95.017	100.0	98.866	99.715	98.892	97.303	99.704	0.0	97.523	99.083	97.259	93.812	99.346	93.621	0.0	0.0	92.959	98.694	92.827	98.551	98.457	89.15	99.313	0.0	83.858	97.484	95.036	99.66	99.477	89.08	0.0	0.0	0.0	0.0	89.918	97.706	81.925	84.008	97.917	95.82	0.0	88.912	0.0	98.746	98.954	98.788	99.05	94.074	96.486	94.036	0.0	90.329	99.112	0.0	100.0	99.447	99.625	0.0	0.0	0.0	0.0	0.0	0.0	0.0	0.0	0.0	0.0	0.0	0.0	0.0	0.0	0.0	0.0	0.0	0.0	0.0	0.0	0.0	0.0	0.0	0.0	0.0	0.0	0.0	0.0	0.0
GCA_005280135.1_ASM528013v1_genomic	95.726	90.194	98.503	98.752	95.937	91.286	96.248	97.462	99.365	99.476	87.288	99.187	98.746	100.0	92.137	94.323	85.242	99.431	97.748	91.617	99.355	96.691	93.381	99.2	97.404	86.423	98.473	93.797	98.236	99.259	90.665	81.642	97.57	86.325	94.792	98.746	94.98	100.0	98.866	99.715	98.812	97.303	99.704	0.0	97.523	99.083	97.259	93.912	99.346	93.621	0.0	0.0	93.061	98.694	92.827	98.551	98.457	89.15	99.313	0.0	87.5	97.484	95.036	99.66	99.477	89.08	98.259	94.368	0.0	0.0	89.918	97.706	93.952	95.51	97.971	95.769	0.0	88.912	0.0	98.713	98.954	98.788	99.05	94.074	96.486	94.036	0.0	90.329	99.112	0.0	100.0	0.0	0.0	0.0	0.0	0.0	0.0	0.0	0.0	0.0	0.0	0.0	0.0	0.0	0.0	0.0	0.0	0.0	0.0	0.0	0.0	0.0	0.0	0.0	0.0	0.0	0.0	0.0	0.0	0.0	0.0	0.0
GCA_006511475.1_ASM651147v1_genomic	95.869	91.817	99.048	99.287	88.105	95.272	96.723	98.731	99.365	99.625	93.05	0.0	99.104	100.0	87.45	96.361	93.135	99.772	97.928	93.613	99.355	98.789	98.665	98.933	97.268	92.544	98.219	94.765	99.164	99.265	89.684	0.0	98.834	98.707	99.271	99.283	95.126	100.0	99.215	0.0	99.05	98.14	99.259	90.388	97.748	99.083	98.629	94.947	99.673	88.73	97.292	97.039	99.693	98.964	99.578	98.551	98.457	99.477	99.427	0.0	88.048	98.113	96.769	99.66	99.739	97.557	98.59	97.727	92.774	94.664	88.867	99.14	88.845	86.558	99.507	96.184	0.0	87.885	81.828	98.779	98.954	99.394	99.24	99.167	98.538	93.664	96.714	91.959	99.354	90.983	0.0	99.585	97.503	98.014	88.478	0.0	0.0	0.0	0.0	0.0	0.0	84.138	0.0	0.0	0.0	0.0	0.0	0.0	0.0	0.0	0.0	0.0	0.0	0.0	0.0	0.0	0.0	0.0	0.0	0.0	0.0	0.0
GCA_007726325.1_ASM772632v1_genomic	94.366	91.921	99.184	99.287	87.65	89.429	96.167	97.039	0.0	98.427	87.234	0.0	0.0	99.588	82.377	98.108	85.396	99.545	98.288	0.0	99.032	0.0	95.267	99.111	96.516	85.526	0.0	93.546	98.05	99.259	90.503	0.0	98.834	86.61	95.521	99.283	94.572	98.039	98.778	0.0	98.892	97.468	0.0	0.0	97.86	100.0	97.161	94.915	99.346	84.553	0.0	0.0	94.796	0.0	95.675	99.172	99.383	89.216	99.427	0.0	83.532	0.0	80.747	99.32	99.216	88.793	98.59	95.875	0.0	0.0	81.8	0.0	89.117	91.224	99.342	96.035	80.627	84.394	0.0	99.307	99.402	99.394	96.3	0.0	97.072	0.0	0.0	84.774	99.031	90.015	0.0	0.0	0.0	0.0	0.0	0.0	0.0	0.0	0.0	97.734	0.0	0.0	0.0	0.0	0.0	0.0	0.0	0.0	0.0	0.0	0.0	0.0	0.0	0.0	0.0	0.0	0.0	0.0	0.0	0.0	0.0	0.0
GCA_008763665.1_ASM876366v1_genomic	94.272	91.88	99.184	99.287	87.65	89.429	96.124	97.039	0.0	98.427	87.234	0.0	0.0	99.588	0.0	98.108	85.396	99.545	98.288	0.0	99.032	0.0	95.388	99.111	96.516	85.526	0.0	93.546	98.05	0.0	90.468	0.0	98.834	86.61	95.521	99.283	94.535	98.039	98.778	0.0	98.892	97.254	0.0	89.43	97.748	100.0	97.161	94.915	99.346	0.0	0.0	94.157	94.796	0.0	95.57	99.172	99.383	89.216	99.427	0.0	0.0	0.0	80.747	99.66	99.216	88.793	98.59	96.349	90.068	0.0	0.0	0.0	0.0	0.0	99.342	95.572	80.627	0.0	0.0	99.34	99.402	99.394	96.3	0.0	97.072	0.0	0.0	0.0	98.87	0.0	0.0	0.0	0.0	0.0	0.0	0.0	0.0	0.0	0.0	0.0	0.0	0.0	0.0	0.0	0.0	0.0	0.0	0.0	0.0	0.0	0.0	0.0	0.0	0.0	0.0	0.0	0.0	0.0	0.0	0.0	0.0	0.0
GCA_009457105.1_ASM945710v1_genomic	97.5	94.722	99.728	99.822	96.191	97.564	96.464	99.831	97.46	99.026	98.014	99.187	0.0	99.588	90.02	98.981	99.431	99.886	99.459	91.833	99.677	0.0	99.037	99.556	99.726	98.392	97.71	98.327	99.814	99.259	90.534	80.129	99.223	98.132	99.792	99.642	98.698	98.257	99.389	99.715	99.05	99.173	97.926	93.081	99.437	99.694	98.972	98.406	99.673	98.569	98.226	96.262	99.796	98.491	99.473	100.0	99.383	99.673	99.771	0.0	87.251	98.742	85.859	100.0	99.739	95.833	99.502	0.0	92.346	92.382	88.515	0.0	95.609	94.898	99.726	99.02	81.534	83.333	82.613	98.911	99.851	99.697	99.43	0.0	100.0	97.406	98.143	86.27	99.839	93.511	100.0	0.0	0.0	0.0	0.0	0.0	0.0	0.0	0.0	0.0	0.0	0.0	0.0	0.0	0.0	0.0	0.0	0.0	0.0	0.0	0.0	0.0	0.0	0.0	0.0	0.0	0.0	0.0	0.0	0.0	0.0	0.0
GCA_009458525.1_ASM945852v1_genomic	100.0	90.714	100.0	100.0	88.052	95.702	96.723	99.069	99.365	99.925	98.298	99.39	0.0	100.0	94.212	98.981	91.648	100.0	99.55	92.615	99.462	0.0	99.639	99.556	98.015	97.953	98.728	98.023	100.0	99.259	94.62	100.0	99.028	97.845	99.375	99.821	99.963	99.782	99.389	99.715	98.733	0.0	98.37	96.996	98.649	100.0	100.0	99.565	100.0	88.391	98.226	96.965	99.898	98.671	99.473	100.0	100.0	99.608	100.0	0.0	91.002	98.428	81.422	100.0	99.608	95.833	99.751	97.727	91.905	93.284	86.905	0.0	83.235	91.633	99.836	100.0	0.0	89.621	99.898	99.142	99.552	99.697	100.0	0.0	100.0	95.76	98.286	84.387	99.919	94.643	100.0	0.0	0.0	0.0	88.051	96.571	100.0	97.805	0.0	0.0	0.0	0.0	0.0	0.0	0.0	0.0	0.0	0.0	0.0	0.0	0.0	0.0	0.0	0.0	0.0	0.0	0.0	0.0	0.0	0.0	0.0	0.0
GCA_009460625.1_ASM946062v1_genomic	100.0	94.722	99.728	99.822	96.191	97.564	96.464	99.831	97.46	99.026	98.014	99.39	0.0	99.588	90.02	98.981	99.431	100.0	99.459	91.833	99.677	0.0	99.037	99.556	99.795	98.392	97.71	98.327	99.907	99.259	90.478	80.129	99.223	98.132	99.792	99.642	98.698	98.257	99.564	99.715	99.05	99.181	97.926	93.105	99.437	99.694	98.972	98.618	99.673	98.569	98.319	95.841	99.796	98.514	99.473	100.0	99.383	99.673	99.771	98.708	87.251	98.742	85.859	99.66	99.739	95.833	99.502	0.0	92.187	92.382	88.515	0.0	95.609	94.898	99.726	99.02	81.534	83.333	82.613	98.911	99.851	99.697	99.43	0.0	100.0	97.406	98.143	86.27	99.839	93.246	100.0	0.0	0.0	0.0	0.0	0.0	0.0	0.0	0.0	0.0	0.0	0.0	0.0	0.0	0.0	0.0	0.0	0.0	0.0	0.0	0.0	0.0	0.0	0.0	0.0	0.0	0.0	0.0	0.0	0.0	0.0	0.0
GCA_009660585.1_ASM966058v1_genomic	95.821	90.194	98.503	98.752	0.0	91.429	96.205	97.547	99.365	99.476	87.394	99.39	98.746	100.0	92.137	94.323	85.558	99.431	97.748	84.524	99.247	96.529	93.381	99.2	97.404	86.423	98.473	93.797	98.236	99.259	90.617	81.391	97.57	86.325	94.792	98.746	95.017	100.0	98.866	99.715	98.892	97.303	99.704	95.113	97.635	99.083	97.259	93.894	99.346	93.621	0.0	94.685	93.061	98.694	92.827	98.551	98.457	89.15	99.313	0.0	87.298	97.484	95.036	99.66	99.477	89.08	98.259	0.0	91.168	0.0	89.918	97.706	0.0	95.306	97.971	95.872	0.0	87.078	0.0	98.746	98.954	98.788	99.05	94.074	96.486	94.036	0.0	90.329	99.193	89.296	100.0	0.0	0.0	99.858	0.0	0.0	0.0	0.0	0.0	0.0	0.0	0.0	0.0	0.0	0.0	0.0	0.0	0.0	0.0	0.0	0.0	0.0	0.0	0.0	0.0	0.0	0.0	0.0	0.0	0.0	0.0	0.0
GCA_009674365.1_ASM967436v1_genomic	94.366	92.984	98.912	99.465	88.357	90.286	97.154	97.293	0.0	99.026	87.234	0.0	98.746	98.354	85.276	92.711	85.511	99.886	98.468	92.216	99.462	99.031	96.602	99.111	98.836	87.427	0.0	94.705	98.514	99.259	90.06	82.566	98.737	86.61	94.583	98.566	94.794	99.782	98.953	0.0	99.129	97.688	0.0	90.858	98.086	99.388	98.385	94.13	98.366	90.428	0.0	88.212	94.586	0.0	95.675	99.379	99.383	89.085	99.313	0.0	86.454	0.0	94.307	99.66	99.608	88.793	98.922	96.873	91.282	0.0	90.329	98.853	83.235	93.878	98.191	95.848	85.817	84.83	99.898	99.142	98.954	99.091	97.249	98.611	96.784	0.0	0.0	89.506	99.435	88.969	0.0	0.0	0.0	0.0	0.0	0.0	99.787	0.0	0.0	98.142	0.0	0.0	0.0	0.0	0.0	0.0	0.0	0.0	0.0	0.0	0.0	0.0	0.0	0.0	0.0	0.0	0.0	0.0	0.0	0.0	0.0	0.0
GCA_009674865.1_ASM967486v1_genomic	99.715	91.761	0.0	99.822	88.968	92.824	96.636	99.831	99.365	96.404	97.872	99.593	0.0	93.416	92.181	98.544	0.0	99.772	98.378	87.321	99.892	0.0	99.88	99.556	99.932	0.0	99.746	94.985	98.607	99.259	93.781	0.0	99.223	98.276	100.0	99.642	99.368	100.0	99.476	99.43	99.683	98.94	98.519	94.058	99.212	99.694	99.413	99.565	99.673	94.082	97.012	95.768	99.898	98.446	99.578	99.689	99.383	99.608	99.771	0.0	85.312	99.057	84.949	100.0	99.608	91.942	99.585	99.189	91.948	95.114	88.571	0.0	82.376	91.837	99.89	98.917	0.0	84.211	82.407	99.604	99.851	99.697	99.145	0.0	99.561	95.801	98.0	89.117	99.435	93.952	0.0	0.0	0.0	0.0	0.0	0.0	0.0	0.0	0.0	0.0	0.0	0.0	0.0	0.0	0.0	0.0	0.0	0.0	0.0	0.0	0.0	0.0	0.0	0.0	0.0	0.0	0.0	0.0	0.0	0.0	0.0	0.0
GCA_009675505.1_ASM967550v1_genomic	94.366	93.025	98.912	99.465	0.0	90.286	97.154	97.208	0.0	99.026	87.234	99.39	98.925	98.354	84.663	92.711	85.511	99.886	98.468	89.421	99.462	99.031	96.279	99.111	98.768	87.427	0.0	94.705	98.514	99.259	90.464	82.566	98.737	86.61	94.583	98.566	94.756	99.782	98.953	99.715	99.129	97.688	0.0	0.0	98.086	99.388	98.385	94.13	98.366	89.817	0.0	88.328	94.586	0.0	95.675	99.379	99.383	89.085	99.313	98.708	86.255	0.0	94.307	99.66	99.477	88.793	98.922	96.075	91.536	0.0	88.683	98.853	83.826	93.673	98.081	95.51	85.817	84.127	0.0	99.142	98.954	99.091	97.249	98.611	96.784	0.0	0.0	88.889	99.435	89.981	100.0	0.0	0.0	99.858	0.0	0.0	0.0	0.0	0.0	98.086	0.0	0.0	0.0	0.0	0.0	0.0	0.0	0.0	0.0	0.0	0.0	0.0	0.0	0.0	0.0	0.0	0.0	0.0	0.0	0.0	0.0	0.0
GCA_009676345.1_ASM967634v1_genomic	94.366	91.921	99.184	99.232	87.65	89.429	96.124	97.039	0.0	98.427	87.234	0.0	0.0	99.588	82.377	98.108	85.396	99.545	98.288	0.0	99.032	0.0	95.668	99.111	0.0	85.526	0.0	93.546	98.05	99.259	90.379	0.0	98.737	86.467	95.521	99.283	94.572	98.039	98.691	99.715	98.892	97.254	0.0	89.399	97.86	100.0	97.161	94.915	99.346	84.553	0.0	94.921	94.796	0.0	95.675	99.172	99.383	89.216	99.427	0.0	83.735	0.0	80.747	99.66	99.216	88.793	98.59	97.498	0.0	0.0	81.8	0.0	89.117	91.224	99.342	95.881	80.484	84.394	0.0	99.34	99.402	99.394	96.3	0.0	97.072	0.0	0.0	84.774	99.031	89.291	100.0	0.0	0.0	0.0	0.0	0.0	0.0	0.0	0.0	0.0	0.0	0.0	0.0	0.0	0.0	0.0	0.0	0.0	0.0	0.0	0.0	0.0	0.0	0.0	0.0	0.0	0.0	0.0	0.0	0.0	0.0	0.0
GCA_009728755.1_ASM972875v1_genomic	94.366	93.025	98.912	99.465	0.0	90.286	97.154	97.208	0.0	99.026	87.234	99.39	98.925	98.354	84.663	92.711	85.511	99.886	98.468	89.421	99.462	99.031	96.158	99.111	98.836	87.427	0.0	94.705	98.514	99.259	90.125	82.566	98.737	86.61	94.479	98.566	94.756	99.782	98.953	99.715	99.129	97.688	0.0	90.548	98.086	99.388	98.385	94.586	98.366	89.817	0.0	0.0	94.586	0.0	95.675	99.379	99.383	89.085	99.313	98.708	86.454	0.0	94.307	99.66	99.346	88.793	98.922	94.826	91.866	0.0	88.683	98.853	83.826	93.878	98.136	95.364	85.817	84.127	0.0	99.142	98.954	99.091	97.249	98.611	96.784	0.0	0.0	88.889	99.435	89.67	100.0	0.0	0.0	99.858	0.0	0.0	0.0	0.0	0.0	98.114	0.0	0.0	0.0	0.0	0.0	0.0	0.0	0.0	0.0	0.0	0.0	0.0	0.0	0.0	0.0	0.0	0.0	0.0	0.0	0.0	0.0	0.0
GCA_009896625.1_ASM989662v1_genomic	99.905	94.722	99.728	99.822	96.191	97.564	96.421	99.831	97.143	98.951	98.014	99.593	0.0	99.588	89.938	98.836	99.431	100.0	99.369	89.571	99.785	0.0	99.037	99.556	99.726	98.246	97.71	98.327	99.907	99.259	89.977	80.141	99.223	98.132	99.688	99.642	98.661	98.257	99.476	99.43	99.05	99.181	97.926	93.178	99.437	99.694	98.972	98.618	99.673	95.501	98.319	95.869	99.796	98.468	99.473	99.896	99.691	99.673	99.885	0.0	87.251	98.742	85.859	100.0	99.739	95.833	99.502	98.064	92.17	92.382	84.49	0.0	95.609	94.898	99.726	99.02	81.534	83.333	82.613	98.911	99.851	99.697	99.335	0.0	100.0	97.351	98.143	85.861	99.758	93.187	99.333	0.0	0.0	0.0	0.0	0.0	0.0	0.0	0.0	0.0	0.0	0.0	0.0	0.0	0.0	0.0	0.0	0.0	0.0	0.0	0.0	0.0	0.0	0.0	0.0	0.0	0.0	0.0	0.0	0.0	0.0	0.0
GCA_009896935.1_ASM989693v1_genomic	100.0	94.722	99.728	99.822	96.191	97.564	96.464	99.831	97.46	99.026	98.014	99.593	0.0	99.588	90.02	98.981	99.431	100.0	99.459	89.571	99.677	0.0	99.158	99.556	99.795	98.392	97.71	98.327	99.907	99.259	90.168	80.193	99.223	98.132	99.792	99.642	98.661	98.257	99.476	99.715	99.05	99.181	97.926	0.0	99.437	99.694	98.972	98.618	99.673	88.066	95.978	95.812	99.796	98.514	99.473	100.0	99.691	99.673	99.885	0.0	87.251	98.742	85.859	100.0	99.739	95.833	99.502	93.377	92.162	0.0	88.515	0.0	95.609	94.898	99.726	99.02	81.534	83.333	82.613	98.911	99.851	99.697	99.43	0.0	100.0	97.406	98.143	82.937	99.839	94.09	99.778	0.0	0.0	0.0	0.0	0.0	0.0	0.0	0.0	0.0	0.0	0.0	0.0	0.0	0.0	0.0	0.0	0.0	0.0	0.0	0.0	0.0	0.0	0.0	0.0	0.0	0.0	0.0	0.0	0.0	0.0	0.0
GCA_009897765.1_ASM989776v1_genomic	94.366	91.921	99.184	99.287	87.65	89.429	96.124	97.039	0.0	98.427	87.234	0.0	0.0	99.588	82.377	98.108	85.396	99.545	98.288	0.0	98.925	0.0	95.668	99.111	96.448	85.526	0.0	93.546	98.05	99.259	90.341	0.0	98.834	86.61	95.521	99.283	94.572	98.039	98.778	99.715	98.892	97.254	0.0	0.0	97.748	100.0	97.161	94.915	99.346	84.553	0.0	94.629	94.796	0.0	95.675	99.172	99.383	89.216	99.427	0.0	83.532	0.0	80.747	99.66	99.216	88.793	98.59	0.0	89.294	0.0	81.8	0.0	89.117	91.224	99.342	95.932	80.627	84.394	0.0	99.34	99.402	99.394	96.3	0.0	97.072	0.0	0.0	84.774	99.031	88.558	100.0	0.0	0.0	0.0	0.0	0.0	0.0	0.0	0.0	0.0	0.0	0.0	0.0	0.0	0.0	0.0	0.0	0.0	0.0	0.0	0.0	0.0	0.0	0.0	0.0	0.0	0.0	0.0	0.0	0.0	0.0	0.0
GCA_009912255.1_ASM991225v1_genomic	95.821	90.194	98.503	98.752	96.011	91.429	96.248	97.462	99.365	99.476	87.429	99.39	98.746	100.0	91.667	94.323	85.242	99.431	97.748	91.816	99.355	96.691	93.381	99.2	97.404	86.423	98.473	93.797	98.236	99.259	90.611	81.642	97.57	86.325	94.792	98.746	95.017	100.0	98.866	99.715	98.892	97.303	99.704	0.0	97.523	99.083	97.259	93.912	99.346	93.004	0.0	0.0	93.061	98.694	92.827	98.551	98.457	89.15	99.313	0.0	87.251	97.484	95.036	99.66	99.477	89.08	98.259	94.368	91.128	0.0	89.918	97.706	93.952	95.51	97.971	95.82	0.0	88.706	0.0	98.746	98.954	98.788	99.05	94.074	96.486	94.036	0.0	90.329	99.112	89.219	100.0	99.447	99.501	0.0	0.0	0.0	0.0	0.0	0.0	0.0	0.0	0.0	0.0	0.0	0.0	0.0	0.0	0.0	0.0	0.0	0.0	0.0	0.0	0.0	0.0	0.0	0.0	0.0	0.0	0.0	0.0	0.0
GCA_010569405.1_ASM1056940v1_genomic	95.821	90.194	98.367	0.0	96.011	0.0	96.248	97.547	99.365	99.476	87.429	99.39	98.746	100.0	92.137	94.323	85.242	99.431	97.658	91.816	99.355	96.691	93.381	99.2	97.404	86.423	98.473	93.797	98.143	99.259	90.596	81.391	97.473	86.325	94.792	98.746	95.017	100.0	98.866	99.715	98.892	97.303	99.704	0.0	97.635	99.083	97.259	93.894	99.346	93.621	0.0	0.0	93.061	98.694	92.827	98.551	98.457	89.085	99.313	0.0	84.055	97.484	95.036	99.66	99.477	89.08	98.259	94.237	0.0	0.0	89.918	97.706	93.952	84.306	97.971	95.82	0.0	88.912	0.0	98.779	98.954	98.788	99.05	94.074	96.486	93.981	0.0	90.329	99.193	89.592	0.0	0.0	0.0	0.0	0.0	0.0	0.0	0.0	0.0	0.0	0.0	0.0	0.0	0.0	0.0	0.0	0.0	0.0	0.0	0.0	0.0	0.0	0.0	0.0	0.0	0.0	0.0	0.0	0.0	0.0	0.0	0.0
GCA_011060485.1_ASM1106048v1_genomic	94.272	92.943	98.776	99.465	88.321	90.286	97.154	97.293	0.0	99.026	87.234	99.39	98.925	98.354	85.276	92.857	85.511	99.886	98.378	92.216	99.462	99.031	96.564	99.022	98.768	87.427	0.0	94.705	98.514	99.259	90.501	82.566	98.737	86.61	94.688	98.566	94.831	99.782	98.953	99.715	99.129	97.64	0.0	0.0	97.973	99.388	98.385	94.624	98.366	90.428	0.0	88.3	94.586	0.0	95.675	99.379	99.383	89.085	99.313	0.0	86.454	0.0	94.307	99.66	99.608	88.793	98.922	97.904	91.361	0.0	90.329	98.853	83.235	93.878	98.191	95.9	85.817	84.83	100.0	99.142	98.804	99.091	97.249	98.611	96.784	0.0	0.0	89.506	99.435	90.165	100.0	0.0	0.0	0.0	0.0	0.0	99.787	0.0	0.0	0.0	0.0	0.0	0.0	0.0	0.0	0.0	0.0	0.0	0.0	0.0	0.0	0.0	0.0	0.0	0.0	0.0	0.0	0.0	0.0	0.0	0.0	0.0
GCA_011291455.1_ASM1129145v1_genomic	99.62	91.656	99.592	99.465	87.898	97.564	97.197	100.0	97.46	98.951	93.901	0.0	0.0	99.588	89.322	99.854	95.254	99.431	99.009	91.833	99.57	0.0	99.515	99.733	99.795	97.661	97.71	94.985	99.629	99.259	93.952	83.333	100.0	98.851	99.688	99.821	99.963	98.257	99.651	0.0	98.733	99.711	97.926	94.898	99.775	99.694	99.951	99.891	99.673	94.888	96.825	95.547	99.796	98.514	99.367	99.793	99.383	99.608	99.771	0.0	87.251	98.742	84.884	100.0	99.739	99.713	99.585	0.0	94.882	0.0	86.481	0.0	95.409	94.898	99.616	98.195	83.043	83.333	0.0	98.944	99.851	100.0	99.145	0.0	99.561	97.406	98.0	85.451	99.596	93.676	0.0	0.0	0.0	0.0	88.193	0.0	0.0	0.0	0.0	0.0	0.0	0.0	0.0	0.0	0.0	0.0	0.0	0.0	0.0	0.0	0.0	0.0	0.0	0.0	0.0	0.0	0.0	0.0	0.0	0.0	0.0	0.0
GCA_011751495.1_ASM1175149v1_genomic	100.0	90.714	100.0	100.0	0.0	95.559	96.723	99.069	99.365	99.925	98.298	0.0	0.0	100.0	94.212	98.981	91.648	100.0	99.55	92.814	99.462	0.0	99.515	99.644	98.015	97.953	98.728	98.023	100.0	99.259	94.444	99.935	99.028	97.845	99.479	99.821	99.963	99.782	99.302	0.0	98.733	99.662	98.37	96.846	98.649	100.0	100.0	99.565	100.0	88.889	99.346	0.0	99.898	98.694	99.473	99.896	100.0	99.608	100.0	0.0	91.002	98.428	81.159	100.0	99.608	95.833	99.751	0.0	90.696	93.179	93.241	0.0	83.497	91.633	99.89	100.0	0.0	89.697	82.099	99.142	99.552	99.697	100.0	0.0	100.0	95.76	98.286	84.387	99.919	94.901	0.0	0.0	0.0	0.0	88.051	0.0	0.0	0.0	0.0	0.0	0.0	0.0	0.0	0.0	0.0	0.0	0.0	0.0	0.0	0.0	0.0	0.0	0.0	0.0	0.0	0.0	0.0	0.0	0.0	0.0	0.0	0.0
GCA_012278635.1_ASM1227863v1_genomic	96.526	91.224	99.184	99.287	87.336	95.129	96.335	98.9	0.0	99.251	97.589	99.593	98.925	100.0	84.418	96.652	90.007	99.545	97.838	84.462	99.677	98.951	98.665	99.022	96.441	93.421	0.0	94.622	98.979	100.0	0.0	0.0	98.932	96.983	99.167	98.566	0.0	99.782	99.04	99.715	98.733	97.881	0.0	0.0	97.973	99.694	98.923	94.632	99.673	89.002	96.362	97.496	99.387	0.0	98.523	99.068	98.765	99.216	99.427	0.0	80.0	0.0	81.988	99.66	99.085	93.813	98.839	0.0	0.0	94.131	88.072	99.068	0.0	0.0	98.958	96.338	0.0	87.09	0.0	98.516	98.505	98.485	98.955	98.981	97.807	0.0	96.853	87.45	99.193	0.0	100.0	0.0	0.0	0.0	0.0	0.0	0.0	98.628	100.0	0.0	0.0	94.289	0.0	0.0	0.0	0.0	0.0	0.0	0.0	0.0	0.0	0.0	0.0	0.0	0.0	0.0	0.0	0.0	0.0	0.0	0.0	0.0
GCA_012650475.1_ASM1265047v1_genomic	95.821	90.194	98.503	98.752	95.972	91.429	96.248	97.547	99.365	99.476	87.429	99.593	98.746	100.0	92.137	94.469	85.558	99.431	97.748	84.524	99.247	96.61	93.381	99.2	97.404	86.423	98.473	93.797	98.236	99.259	90.771	81.391	97.57	86.325	94.792	98.746	95.017	100.0	98.866	99.715	98.892	97.303	99.704	0.0	97.635	99.083	97.161	93.894	99.346	93.621	0.0	94.685	93.061	98.694	92.827	98.551	98.457	89.15	99.198	0.0	87.298	97.484	95.036	99.66	99.477	89.08	98.259	0.0	91.097	0.0	89.918	97.706	0.0	95.306	97.971	95.872	0.0	87.078	0.0	98.779	98.954	98.788	99.05	94.074	96.486	93.981	0.0	90.329	99.193	89.296	99.778	99.585	97.753	99.858	0.0	0.0	0.0	0.0	0.0	0.0	0.0	0.0	0.0	0.0	0.0	0.0	0.0	0.0	0.0	0.0	0.0	0.0	0.0	0.0	0.0	0.0	0.0	0.0	0.0	0.0	0.0	0.0
GCA_012651205.1_ASM1265120v1_genomic	97.531	90.714	99.456	100.0	87.915	95.415	97.413	100.0	0.0	99.476	97.872	0.0	100.0	99.588	93.413	99.854	0.0	99.431	99.64	93.333	99.892	99.919	99.877	99.644	97.604	96.053	0.0	94.985	99.629	99.259	90.095	0.0	99.125	98.707	99.792	99.642	99.516	98.257	99.825	99.43	98.733	99.326	0.0	94.112	99.55	100.0	99.559	97.866	99.673	95.501	98.319	0.0	100.0	0.0	99.895	99.793	99.383	99.542	99.542	98.708	87.755	0.0	85.901	100.0	99.608	99.856	99.751	0.0	99.307	98.316	88.867	99.713	95.609	94.898	99.726	98.865	83.642	87.117	100.0	99.67	99.851	100.0	99.62	99.907	98.682	0.0	98.429	89.861	99.839	0.0	99.333	0.0	0.0	0.0	88.051	0.0	99.787	0.0	0.0	0.0	0.0	0.0	0.0	0.0	0.0	0.0	0.0	0.0	0.0	0.0	0.0	0.0	0.0	0.0	0.0	0.0	0.0	0.0	0.0	0.0	0.0	0.0
GCA_012651605.1_ASM1265160v1_genomic	99.715	91.721	99.184	99.822	88.968	94.986	96.636	99.831	99.683	96.33	97.73	99.39	0.0	93.416	92.181	98.544	95.13	99.772	98.378	87.321	99.892	0.0	100.0	99.556	99.932	97.515	99.746	95.061	98.514	99.259	93.568	0.0	99.223	98.276	100.0	99.642	99.331	100.0	99.476	99.715	99.604	98.892	98.519	93.861	99.212	99.694	99.413	99.457	99.673	94.082	97.012	95.577	99.796	98.468	99.684	99.689	99.383	99.608	99.771	0.0	82.093	99.057	84.949	100.0	99.608	91.942	99.668	97.139	92.815	95.364	88.645	0.0	82.353	83.976	99.836	98.917	0.0	84.211	82.51	99.637	99.851	99.697	99.145	0.0	99.561	95.801	98.0	89.117	99.435	93.776	100.0	100.0	99.875	0.0	0.0	97.394	0.0	98.765	0.0	0.0	0.0	0.0	0.0	0.0	0.0	0.0	0.0	0.0	0.0	0.0	0.0	0.0	0.0	0.0	0.0	0.0	0.0	0.0	0.0	0.0	0.0	0.0
GCA_013624625.1_ASM1362462v1_genomic	94.366	91.63	99.184	99.287	87.683	89.429	96.167	97.039	0.0	98.427	87.234	0.0	0.0	99.588	82.377	98.108	85.396	99.545	98.288	0.0	99.032	0.0	95.388	99.111	96.448	85.38	0.0	93.546	98.05	99.259	90.107	0.0	98.834	86.61	95.521	99.283	94.535	98.039	98.778	0.0	98.892	97.468	0.0	0.0	97.748	100.0	97.161	94.915	99.346	84.553	0.0	95.251	94.796	0.0	95.675	99.172	99.383	89.216	99.427	0.0	83.735	0.0	80.747	99.66	99.216	88.793	98.59	98.445	90.408	0.0	81.8	0.0	89.117	91.224	99.342	96.035	80.627	84.394	0.0	99.34	99.402	99.394	96.3	0.0	97.206	0.0	0.0	84.774	99.031	89.291	0.0	0.0	0.0	0.0	0.0	0.0	0.0	0.0	0.0	0.0	0.0	0.0	0.0	0.0	0.0	0.0	0.0	0.0	0.0	0.0	0.0	0.0	0.0	0.0	0.0	0.0	0.0	0.0	0.0	0.0	0.0	0.0
GCA_014061525.1_ASM1406152v1_genomic	100.0	94.722	99.728	99.822	96.191	97.564	96.464	99.831	97.46	99.026	98.014	99.39	0.0	99.588	90.02	98.981	99.36	100.0	99.459	91.833	99.677	0.0	99.158	99.467	99.795	98.392	97.71	98.327	99.907	99.259	90.13	80.129	99.223	98.132	99.792	99.642	98.698	98.257	99.564	99.43	99.05	99.133	97.926	0.0	99.437	99.694	98.972	98.618	99.673	98.569	95.985	95.927	99.796	98.514	99.473	100.0	99.691	99.673	99.771	0.0	87.251	98.742	85.859	100.0	99.739	95.833	99.502	98.232	92.162	0.0	88.515	0.0	95.609	94.898	99.726	98.969	81.534	83.333	82.613	98.911	99.851	99.697	99.43	0.0	100.0	97.406	98.143	86.27	99.839	91.332	0.0	0.0	0.0	0.0	0.0	0.0	0.0	0.0	0.0	0.0	0.0	0.0	0.0	0.0	0.0	0.0	0.0	0.0	0.0	0.0	0.0	0.0	0.0	0.0	0.0	0.0	0.0	0.0	0.0	0.0	0.0	0.0
GCA_014116915.1_ASM1411691v1_genomic	100.0	90.714	100.0	100.0	87.987	95.702	96.723	99.069	99.365	99.925	98.014	99.187	0.0	100.0	94.012	98.981	91.648	100.0	99.55	91.833	99.462	0.0	99.639	99.644	98.015	97.807	98.728	97.947	99.907	99.259	96.043	99.935	99.125	97.845	99.479	99.821	99.963	99.782	99.389	99.715	98.733	99.662	98.37	96.973	98.649	100.0	100.0	99.565	100.0	88.889	98.413	96.961	99.898	98.694	99.473	100.0	100.0	99.542	100.0	0.0	82.874	98.428	81.304	100.0	99.477	95.833	99.751	97.498	91.203	0.0	93.241	0.0	83.497	83.03	99.89	100.0	0.0	89.621	82.202	99.142	99.552	99.697	100.0	0.0	100.0	95.76	98.286	84.387	99.919	95.103	99.556	0.0	0.0	0.0	88.051	0.0	0.0	0.0	0.0	0.0	0.0	0.0	0.0	0.0	0.0	0.0	0.0	0.0	0.0	0.0	0.0	0.0	0.0	0.0	0.0	0.0	0.0	0.0	0.0	0.0	0.0	0.0
GCA_014181755.1_ASM1418175v1_genomic	100.0	93.187	99.048	100.0	87.518	100.0	95.99	99.069	99.048	99.101	98.014	99.797	99.642	99.588	92.181	98.836	99.599	99.772	98.468	87.321	99.57	99.919	98.92	99.644	99.863	97.368	98.728	98.479	98.607	99.259	89.415	82.69	99.125	98.42	99.792	99.821	98.922	98.257	99.651	100.0	99.525	99.229	98.074	95.167	99.212	100.0	99.413	99.239	100.0	95.706	96.919	0.0	99.898	98.806	99.262	99.689	99.383	100.0	99.656	0.0	90.184	97.17	84.66	100.0	99.739	92.086	99.42	95.47	92.482	96.507	88.571	99.713	81.961	86.789	99.507	99.076	0.0	84.211	100.0	98.911	99.701	99.697	98.67	99.722	99.561	98.176	99.714	86.627	99.516	92.399	0.0	0.0	0.0	0.0	0.0	0.0	99.574	0.0	0.0	0.0	87.482	0.0	0.0	0.0	93.432	0.0	0.0	0.0	0.0	0.0	0.0	0.0	0.0	0.0	0.0	0.0	0.0	0.0	0.0	0.0	0.0	0.0
GCA_014336335.1_ASM1433633v1_genomic	99.905	92.724	99.728	100.0	96.155	97.564	96.507	99.831	0.0	99.176	97.73	0.0	0.0	99.588	88.623	98.981	99.37	99.545	100.0	92.016	99.892	0.0	99.261	99.911	100.0	97.515	0.0	99.696	100.0	99.259	90.676	0.0	99.223	98.276	99.688	99.642	97.587	100.0	99.738	99.43	99.05	98.939	0.0	94.986	99.099	100.0	99.902	98.725	100.0	88.798	0.0	95.146	100.0	0.0	99.895	99.689	99.691	99.346	99.885	98.837	82.677	0.0	81.349	100.0	99.739	94.54	99.668	99.121	96.31	91.579	94.036	0.0	83.497	83.232	99.561	99.514	0.0	86.037	100.0	98.911	99.851	99.697	100.0	0.0	99.708	0.0	98.143	84.19	99.919	93.354	0.0	99.294	99.625	0.0	0.0	0.0	99.787	0.0	0.0	0.0	0.0	0.0	0.0	0.0	0.0	0.0	0.0	0.0	0.0	0.0	0.0	0.0	0.0	0.0	0.0	0.0	0.0	0.0	0.0	0.0	0.0	0.0
GCA_014636885.1_ASM1463688v1_genomic	95.916	91.931	98.639	98.574	85.742	91.429	96.033	97.716	99.365	99.476	87.429	99.39	98.746	100.0	88.845	95.197	85.014	99.204	97.748	82.178	99.14	96.61	96.149	99.2	96.599	86.423	98.473	93.797	98.329	99.259	90.847	0.0	97.959	86.325	95.104	98.746	95.322	100.0	99.127	99.715	98.892	97.158	99.111	0.0	97.635	99.083	95.839	94.012	99.673	87.045	0.0	94.573	93.265	98.694	92.932	98.447	98.148	89.085	99.313	0.0	0.0	97.484	95.036	99.66	99.346	89.08	97.761	96.146	91.6	0.0	84.362	97.706	81.925	0.0	97.807	96.029	0.0	85.03	0.0	98.779	98.954	98.788	98.955	94.074	96.34	93.871	0.0	83.811	99.354	89.573	100.0	0.0	0.0	0.0	0.0	0.0	0.0	0.0	0.0	0.0	0.0	0.0	0.0	0.0	0.0	0.0	0.0	0.0	0.0	0.0	0.0	0.0	0.0	0.0	0.0	0.0	0.0	0.0	0.0	0.0	0.0	0.0
GCA_014638415.1_ASM1463841v1_genomic	95.726	90.152	98.503	98.752	96.682	91.429	96.248	97.547	99.365	99.476	87.429	99.39	98.746	100.0	92.137	94.323	85.185	99.431	97.748	91.816	99.355	96.691	93.381	99.2	97.404	86.423	98.473	93.797	98.236	99.259	90.695	81.642	97.57	86.182	94.792	98.746	95.017	100.0	98.866	99.715	98.812	97.303	99.704	0.0	97.523	99.083	97.259	93.912	99.346	93.621	0.0	94.931	93.061	98.626	92.827	98.551	98.457	89.15	99.313	0.0	87.5	97.17	95.036	99.66	99.477	89.08	98.259	0.0	90.83	0.0	89.918	97.706	93.952	95.51	97.862	95.872	0.0	88.706	0.0	98.746	98.954	98.788	99.05	94.074	96.486	94.036	0.0	90.329	99.112	88.518	100.0	99.447	99.376	0.0	0.0	0.0	0.0	0.0	0.0	0.0	0.0	0.0	0.0	0.0	0.0	0.0	0.0	0.0	0.0	0.0	0.0	0.0	0.0	0.0	0.0	0.0	0.0	0.0	0.0	0.0	0.0	0.0
GCA_014638515.1_ASM1463851v1_genomic	95.726	90.152	98.503	98.752	96.682	91.429	96.248	97.547	99.365	99.476	87.429	99.39	98.746	100.0	92.137	94.323	85.185	99.431	97.748	91.816	99.355	96.691	0.0	99.2	97.404	86.423	98.473	93.797	98.236	99.259	90.695	81.642	97.57	86.182	94.792	98.746	95.017	100.0	98.866	99.715	98.757	97.303	99.704	0.0	97.523	99.083	97.259	93.912	99.346	93.621	0.0	94.656	93.061	98.585	92.827	98.551	98.457	89.15	99.313	0.0	87.251	97.17	95.036	99.66	99.477	89.08	98.259	0.0	90.598	0.0	89.918	97.706	93.952	95.51	97.917	95.872	0.0	88.706	0.0	0.0	98.954	98.788	99.05	94.074	96.486	94.036	0.0	90.329	99.112	88.981	100.0	99.447	99.376	0.0	0.0	0.0	0.0	0.0	0.0	0.0	0.0	0.0	0.0	0.0	0.0	0.0	0.0	0.0	0.0	0.0	0.0	0.0	0.0	0.0	0.0	0.0	0.0	0.0	0.0	0.0	0.0	0.0
GCA_014693035.1_ASM1469303v1_genomic	100.0	94.722	99.592	99.822	96.547	97.564	96.464	99.831	97.46	99.026	98.014	99.187	0.0	99.177	90.02	98.836	99.431	100.0	99.459	91.235	99.677	0.0	99.037	99.556	99.795	98.392	97.71	98.327	99.907	99.259	91.192	80.129	99.223	98.132	99.792	99.642	98.624	98.257	99.564	99.715	99.05	99.181	97.926	93.056	99.324	99.694	98.923	98.618	99.673	98.569	98.226	95.812	99.796	98.514	99.367	100.0	99.383	99.673	99.771	0.0	87.251	98.742	85.859	100.0	99.739	95.833	99.502	0.0	92.162	92.261	88.515	0.0	95.609	94.898	99.726	99.02	81.534	83.333	82.613	98.911	99.851	99.697	99.43	0.0	100.0	97.406	98.143	86.27	99.839	93.903	100.0	0.0	0.0	0.0	0.0	0.0	0.0	0.0	0.0	0.0	0.0	0.0	0.0	0.0	0.0	0.0	0.0	0.0	0.0	0.0	0.0	0.0	0.0	0.0	0.0	0.0	0.0	0.0	0.0	0.0	0.0	0.0
GCA_014693225.1_ASM1469322v1_genomic	100.0	94.722	99.728	99.822	96.191	97.564	96.464	99.831	97.46	99.026	98.014	99.39	0.0	99.588	90.02	98.981	99.431	100.0	99.459	91.833	99.677	0.0	99.029	99.556	99.795	98.392	97.71	98.327	99.907	99.259	90.478	80.129	99.223	98.132	99.792	99.642	98.698	98.257	99.564	99.715	99.05	99.181	97.926	93.105	99.437	99.694	98.972	98.618	99.673	98.569	98.226	95.841	99.796	98.514	99.473	100.0	99.074	99.673	99.771	0.0	87.251	98.428	85.859	100.0	99.739	95.833	99.502	98.232	92.121	92.382	88.515	0.0	95.609	94.898	99.726	99.02	81.534	83.333	82.613	98.911	99.851	99.697	99.43	0.0	100.0	97.406	98.143	86.27	99.839	93.246	100.0	0.0	0.0	0.0	0.0	0.0	0.0	0.0	0.0	0.0	0.0	0.0	0.0	0.0	0.0	0.0	0.0	0.0	0.0	0.0	0.0	0.0	0.0	0.0	0.0	0.0	0.0	0.0	0.0	0.0	0.0	0.0
GCA_014693755.1_ASM1469375v1_genomic	96.526	91.261	99.184	99.287	87.836	94.986	96.335	98.9	0.0	99.326	97.589	99.39	98.925	100.0	84.418	96.507	90.071	99.545	97.838	84.462	99.57	98.951	98.665	99.022	96.441	93.421	0.0	94.696	98.979	100.0	91.294	0.0	99.028	96.983	99.271	98.566	96.366	99.782	99.04	0.0	98.733	97.929	0.0	89.562	97.973	99.694	98.923	94.692	99.673	88.798	96.452	96.377	99.489	0.0	98.523	99.068	98.765	99.216	99.427	0.0	83.707	0.0	82.133	99.66	99.085	93.813	98.839	0.0	92.218	94.394	88.072	99.068	95.464	90.816	98.958	96.338	0.0	86.885	0.0	98.647	98.505	98.485	98.955	98.981	97.661	0.0	96.853	87.45	99.112	91.061	100.0	0.0	0.0	0.0	0.0	96.982	0.0	98.491	100.0	0.0	0.0	93.457	0.0	0.0	0.0	0.0	0.0	0.0	0.0	0.0	0.0	0.0	0.0	0.0	0.0	0.0	0.0	0.0	0.0	0.0	0.0	0.0
GCA_014726355.1_ASM1472635v1_genomic	100.0	94.68	99.728	99.822	96.191	97.564	96.464	99.831	97.46	99.026	98.014	99.593	0.0	99.588	90.02	98.981	99.431	100.0	99.459	91.833	99.677	0.0	99.158	99.556	99.795	98.392	97.455	98.251	99.814	99.259	90.107	80.129	99.223	98.132	99.792	99.642	98.698	98.257	99.564	99.43	98.971	99.121	97.926	93.141	99.437	99.694	98.972	98.618	99.673	98.569	98.226	95.841	99.796	98.514	99.473	100.0	99.691	99.673	99.885	84.785	87.251	98.742	85.859	100.0	99.739	95.833	99.502	98.232	91.172	92.382	88.515	0.0	95.609	94.898	99.671	99.02	81.481	83.333	82.613	98.911	99.851	99.697	99.054	0.0	100.0	97.406	98.143	86.27	99.839	93.152	99.111	0.0	0.0	0.0	0.0	0.0	0.0	0.0	99.75	0.0	0.0	0.0	0.0	0.0	0.0	0.0	0.0	0.0	0.0	0.0	0.0	0.0	0.0	0.0	0.0	0.0	0.0	0.0	0.0	0.0	0.0	0.0
GCA_014727535.1_ASM1472753v1_genomic	100.0	94.722	99.728	99.822	96.191	97.564	96.464	99.831	97.46	99.026	98.014	99.593	0.0	99.588	90.02	98.981	99.431	100.0	99.459	91.833	99.677	0.0	99.037	99.556	99.795	98.392	97.71	98.327	99.907	99.259	90.478	80.129	99.223	98.132	99.792	99.642	98.698	98.257	99.564	99.43	99.05	99.181	97.926	93.105	99.437	99.694	98.923	98.618	99.673	98.569	98.226	95.841	99.796	98.514	99.367	100.0	99.074	99.673	99.771	84.915	87.251	98.742	85.859	100.0	99.739	95.833	99.502	98.232	92.194	92.382	88.515	0.0	95.609	94.898	99.616	99.02	81.534	83.333	82.613	98.878	99.851	99.697	99.43	0.0	100.0	97.406	98.143	86.27	99.839	93.246	99.333	0.0	0.0	0.0	0.0	0.0	0.0	0.0	0.0	0.0	0.0	0.0	0.0	0.0	0.0	0.0	0.0	0.0	0.0	0.0	0.0	0.0	0.0	0.0	0.0	0.0	0.0	0.0	0.0	0.0	0.0	0.0
GCA_014734495.1_ASM1473449v1_genomic	100.0	94.722	99.728	99.822	96.191	97.564	96.464	99.831	97.46	99.026	98.014	99.39	0.0	99.588	90.02	98.981	99.431	100.0	99.459	91.833	99.677	0.0	99.037	99.556	99.795	98.392	97.71	98.327	99.907	99.259	90.478	80.129	99.223	98.132	99.792	99.642	98.698	98.257	99.564	99.715	99.05	99.181	97.778	93.105	99.437	99.694	98.923	98.618	99.673	98.569	98.226	95.841	99.796	98.491	99.367	100.0	99.074	99.673	99.656	0.0	87.251	98.742	85.859	100.0	99.739	95.833	99.502	98.232	92.194	92.382	88.515	0.0	95.609	94.898	99.726	99.02	81.534	83.333	82.613	98.878	99.851	99.697	99.43	0.0	100.0	97.406	98.143	86.27	99.839	93.246	100.0	0.0	0.0	0.0	0.0	0.0	0.0	0.0	0.0	0.0	0.0	0.0	0.0	0.0	0.0	0.0	0.0	0.0	0.0	0.0	0.0	0.0	0.0	0.0	0.0	0.0	0.0	0.0	0.0	0.0	0.0	0.0
GCA_015272895.1_ASM1527289v1_genomic	95.821	90.194	98.503	98.752	96.753	91.429	96.248	97.547	99.365	99.401	87.571	99.39	98.746	100.0	92.137	94.323	85.558	99.431	97.748	84.524	99.247	96.691	93.381	99.2	97.336	86.423	98.473	93.797	98.236	99.259	90.596	81.391	97.57	86.325	94.792	98.746	95.017	100.0	98.866	99.715	98.892	97.303	99.704	0.0	97.635	99.083	97.259	93.894	99.346	93.621	0.0	95.084	93.061	98.694	92.827	98.551	98.457	89.15	99.313	0.0	87.052	97.484	95.036	99.66	99.477	89.08	98.259	0.0	91.552	0.0	89.918	97.634	0.0	95.306	97.971	95.769	0.0	87.078	0.0	98.779	98.954	98.788	99.05	94.074	96.486	93.981	0.0	90.329	99.112	89.792	100.0	99.585	97.753	99.858	0.0	0.0	0.0	0.0	0.0	0.0	0.0	0.0	0.0	0.0	0.0	0.0	0.0	0.0	0.0	0.0	0.0	0.0	0.0	0.0	0.0	0.0	0.0	0.0	0.0	0.0	0.0	0.0
GCA_015544055.1_PDT000822123.1_genomic	100.0	90.714	0.0	100.0	88.052	95.702	96.723	99.069	99.365	99.925	98.298	99.797	0.0	100.0	94.212	98.836	91.648	100.0	99.55	92.814	99.462	0.0	99.519	99.644	98.015	97.953	98.728	98.023	100.0	99.259	94.468	100.0	99.125	97.845	99.479	99.821	100.0	99.782	99.302	100.0	98.733	99.614	98.37	96.97	98.649	100.0	100.0	99.565	100.0	88.391	98.226	97.053	99.898	98.694	99.473	99.896	100.0	99.542	100.0	99.871	91.002	98.428	81.304	100.0	99.608	95.833	99.751	97.727	92.087	93.284	86.905	0.0	81.466	91.633	99.836	100.0	0.0	86.037	82.202	99.142	99.552	99.697	100.0	0.0	100.0	95.76	98.286	84.387	99.919	95.179	0.0	0.0	0.0	0.0	88.051	0.0	0.0	0.0	0.0	0.0	0.0	0.0	0.0	0.0	0.0	0.0	0.0	0.0	0.0	0.0	0.0	0.0	0.0	0.0	0.0	0.0	0.0	0.0	0.0	0.0	0.0	0.0
GCA_015546435.1_PDT000822002.1_genomic	100.0	94.722	99.728	99.822	96.191	97.564	96.464	99.831	97.46	99.026	98.014	99.593	0.0	99.588	85.714	98.981	99.431	100.0	99.459	91.833	99.677	0.0	99.158	99.556	99.795	98.392	97.71	98.327	99.907	99.259	89.756	80.129	99.223	98.132	99.792	99.642	98.698	98.257	99.564	99.43	99.05	99.181	97.778	93.524	99.437	99.388	98.923	98.512	99.673	83.197	98.319	95.841	99.796	98.536	99.473	99.896	99.691	99.673	99.885	0.0	87.251	98.742	85.859	100.0	99.739	95.833	99.502	0.0	90.806	92.382	86.481	0.0	95.409	94.898	99.726	99.02	81.534	83.333	82.613	98.911	99.851	99.697	99.43	0.0	100.0	97.406	98.143	84.158	99.839	94.032	99.111	99.585	97.753	100.0	0.0	0.0	0.0	0.0	0.0	0.0	0.0	0.0	0.0	0.0	0.0	0.0	0.0	0.0	0.0	0.0	0.0	0.0	0.0	0.0	0.0	0.0	0.0	0.0	0.0	0.0	0.0	0.0
GCA_015567815.1_PDT000812895.1_genomic	95.821	90.194	98.503	98.752	96.011	91.429	96.248	97.547	99.048	99.476	87.429	0.0	98.746	100.0	92.137	94.323	0.0	99.431	97.658	92.437	99.247	96.691	93.325	99.2	96.858	86.423	98.473	93.797	98.143	99.259	90.579	81.642	97.57	86.325	94.792	98.746	0.0	100.0	98.866	0.0	98.892	97.254	99.556	95.745	97.635	99.083	97.259	93.912	98.701	93.621	0.0	95.259	93.061	98.694	92.827	98.551	98.457	89.15	99.313	0.0	87.251	97.484	95.036	99.66	99.346	89.08	98.259	94.434	91.85	0.0	89.918	97.634	93.952	95.51	97.917	95.82	0.0	88.912	0.0	98.746	98.954	98.788	99.05	94.074	96.486	94.036	0.0	90.329	99.193	89.582	0.0	0.0	99.625	0.0	0.0	0.0	0.0	0.0	0.0	0.0	0.0	0.0	0.0	0.0	0.0	0.0	0.0	0.0	0.0	0.0	0.0	0.0	0.0	0.0	0.0	0.0	0.0	0.0	0.0	0.0	0.0	0.0
GCA_015568235.1_PDT000812863.1_genomic	100.0	94.722	99.728	99.822	96.191	97.564	96.464	99.831	97.46	99.026	98.014	99.39	0.0	99.588	90.02	98.981	99.431	100.0	99.459	91.833	99.57	0.0	99.037	99.556	99.795	98.392	97.71	98.327	99.907	99.259	90.419	80.129	99.223	98.132	99.792	99.642	98.698	98.257	99.564	99.715	99.05	99.181	97.926	93.105	99.437	99.694	98.972	98.618	99.673	98.569	98.319	95.812	99.796	98.514	99.473	100.0	99.383	99.673	99.771	0.0	87.251	98.742	85.859	100.0	99.739	95.833	99.502	98.232	92.121	92.382	88.515	0.0	95.609	94.898	99.726	99.02	81.534	83.333	82.613	98.911	99.851	99.697	99.43	0.0	100.0	97.406	98.143	86.27	99.839	93.37	100.0	0.0	0.0	0.0	0.0	0.0	0.0	0.0	0.0	0.0	0.0	0.0	0.0	0.0	0.0	0.0	0.0	0.0	0.0	0.0	0.0	0.0	0.0	0.0	0.0	0.0	0.0	0.0	0.0	0.0	0.0	0.0
GCA_015570275.1_PDT000812768.1_genomic	95.821	90.194	98.503	98.752	95.972	90.714	96.248	97.547	99.365	99.476	87.429	99.39	98.746	100.0	92.137	94.323	85.242	99.317	97.748	91.816	99.355	96.691	93.622	99.2	97.404	86.423	98.473	93.797	98.236	99.259	89.883	81.707	97.57	86.325	94.896	98.746	94.98	100.0	98.866	99.715	98.892	97.254	99.704	0.0	97.635	99.083	97.259	93.912	99.346	93.621	0.0	0.0	93.061	98.649	92.827	98.551	98.457	89.15	99.198	0.0	87.251	97.484	95.036	99.66	99.477	0.0	98.259	95.808	90.472	0.0	89.918	97.706	93.952	95.51	97.971	95.872	0.0	88.912	0.0	98.779	98.954	98.788	99.05	94.074	96.34	94.036	0.0	90.329	99.193	0.0	100.0	0.0	0.0	0.0	0.0	96.982	0.0	98.491	98.127	0.0	0.0	0.0	0.0	0.0	0.0	0.0	0.0	0.0	0.0	0.0	0.0	0.0	0.0	0.0	0.0	0.0	0.0	0.0	0.0	0.0	0.0	0.0
GCA_015570895.1_PDT000812735.1_genomic	100.0	94.722	99.728	99.822	96.191	97.564	96.464	99.831	97.46	99.026	98.014	0.0	0.0	99.588	90.02	98.981	99.431	100.0	99.459	91.833	99.677	0.0	99.029	99.556	99.795	98.392	97.71	98.327	99.907	99.259	90.419	80.129	99.223	98.132	99.792	99.642	98.698	98.257	99.564	0.0	98.971	99.181	97.926	0.0	99.437	99.694	98.972	98.618	99.673	98.569	98.319	95.841	99.796	98.514	99.473	100.0	99.383	99.673	99.771	0.0	87.251	98.742	85.859	100.0	99.739	95.833	99.502	98.232	92.121	92.382	88.515	0.0	95.609	94.898	99.726	99.02	81.534	83.333	82.613	98.911	99.701	99.697	99.43	0.0	100.0	97.406	98.143	86.27	99.839	93.37	0.0	0.0	0.0	0.0	0.0	0.0	0.0	0.0	100.0	0.0	0.0	0.0	0.0	0.0	0.0	0.0	0.0	0.0	0.0	0.0	0.0	0.0	0.0	0.0	0.0	0.0	0.0	0.0	0.0	0.0	0.0	0.0
GCA_015575135.1_PDT000811742.1_genomic	95.821	90.194	98.503	98.752	96.011	90.714	96.248	97.547	99.365	99.476	87.429	99.39	98.746	100.0	92.339	94.323	85.242	99.317	97.748	91.816	99.355	96.691	93.622	99.2	97.336	86.423	98.473	93.797	98.236	99.259	90.579	81.642	97.473	86.325	94.896	98.746	95.017	100.0	98.866	99.715	98.892	97.303	99.704	0.0	97.635	99.083	97.259	93.912	99.346	93.827	0.0	94.685	93.061	98.649	92.827	98.551	98.457	89.15	99.313	0.0	84.055	97.484	95.036	99.66	99.477	0.0	98.259	95.808	91.524	0.0	89.918	97.706	93.952	84.008	97.971	95.429	0.0	88.912	0.0	98.779	98.954	98.788	99.05	94.074	96.193	94.036	0.0	90.329	99.112	89.054	100.0	0.0	0.0	0.0	0.0	0.0	0.0	0.0	0.0	0.0	0.0	0.0	0.0	0.0	0.0	0.0	0.0	0.0	0.0	0.0	0.0	0.0	0.0	0.0	0.0	0.0	0.0	0.0	0.0	0.0	0.0	0.0
GCA_015575995.1_PDT000811677.1_genomic	97.531	90.714	99.456	100.0	87.915	95.415	97.456	100.0	0.0	99.476	97.872	0.0	100.0	99.588	93.413	99.854	0.0	99.431	99.64	93.333	99.892	99.919	100.0	99.644	97.604	96.053	0.0	94.985	99.629	99.259	90.518	0.0	99.125	98.707	99.792	99.642	99.516	98.257	99.825	99.43	98.733	99.326	0.0	93.793	99.55	100.0	99.559	97.866	99.673	95.501	98.319	96.366	100.0	0.0	99.895	99.793	99.383	99.542	99.542	0.0	87.755	0.0	85.901	100.0	99.608	99.856	99.751	97.727	0.0	98.316	88.867	99.713	95.609	94.898	99.726	98.865	83.642	87.117	82.649	99.67	99.851	100.0	99.62	100.0	98.829	0.0	98.429	89.861	99.839	92.027	99.333	0.0	0.0	0.0	88.051	0.0	0.0	0.0	0.0	0.0	0.0	0.0	0.0	0.0	0.0	0.0	0.0	0.0	0.0	0.0	0.0	0.0	0.0	0.0	0.0	0.0	0.0	0.0	0.0	0.0	0.0	0.0
GCA_015576755.1_PDT000811647.1_genomic	99.905	100.0	99.592	99.822	100.0	100.0	100.0	100.0	100.0	100.0	100.0	99.797	100.0	100.0	83.698	100.0	0.0	99.659	100.0	100.0	100.0	99.919	100.0	100.0	100.0	100.0	100.0	100.0	99.814	100.0	100.0	99.935	100.0	100.0	99.896	100.0	99.182	100.0	100.0	100.0	99.921	100.0	99.852	99.715	99.887	99.388	100.0	99.467	100.0	82.209	99.907	99.971	100.0	99.977	100.0	99.689	99.074	100.0	100.0	100.0	100.0	100.0	100.0	100.0	100.0	99.145	100.0	96.755	99.342	98.575	85.288	100.0	100.0	100.0	98.701	99.948	100.0	100.0	82.202	100.0	99.851	100.0	100.0	99.907	100.0	99.946	100.0	83.762	100.0	99.307	0.0	0.0	0.0	0.0	100.0	100.0	0.0	100.0	97.503	0.0	100.0	100.0	0.0	0.0	99.459	0.0	0.0	0.0	0.0	0.0	0.0	0.0	0.0	0.0	0.0	0.0	0.0	0.0	0.0	0.0	0.0	0.0
GCA_015577315.1_PDT000811621.1_genomic	95.821	90.194	98.503	98.752	96.011	91.286	96.248	97.547	99.365	99.476	87.429	99.39	98.746	100.0	92.137	94.323	85.242	99.431	97.748	87.078	99.355	96.691	93.381	99.2	97.404	86.423	98.473	93.797	98.236	99.259	90.158	81.642	97.57	86.325	94.688	98.746	95.017	100.0	98.778	99.715	98.892	97.303	99.704	0.0	97.635	99.083	97.259	93.214	99.346	93.621	0.0	94.863	93.061	98.694	92.827	98.551	98.457	89.15	99.313	0.0	87.251	97.484	95.036	99.66	99.477	89.08	98.259	0.0	91.57	0.0	89.918	97.706	0.0	95.51	97.971	95.872	0.0	87.078	0.0	98.779	98.954	98.788	99.05	94.074	96.486	93.929	0.0	90.329	99.193	89.222	100.0	0.0	0.0	0.0	0.0	0.0	0.0	0.0	0.0	0.0	0.0	0.0	0.0	0.0	0.0	0.0	0.0	0.0	0.0	0.0	0.0	0.0	0.0	0.0	0.0	0.0	0.0	0.0	0.0	0.0	0.0	0.0
GCA_015577535.1_PDT000811570.1_genomic	99.81	93.0	99.728	100.0	0.0	97.278	96.852	100.0	99.365	98.352	98.156	99.797	100.0	99.588	83.64	99.854	0.0	99.431	99.64	87.321	99.892	99.919	98.315	99.733	97.947	97.076	98.219	94.985	99.629	99.259	91.404	0.0	99.125	98.707	99.688	99.642	97.624	100.0	99.825	100.0	99.446	98.649	98.37	92.675	99.775	100.0	99.168	98.941	99.673	82.172	97.572	89.074	99.898	98.874	94.831	99.482	99.383	99.542	99.771	84.915	85.089	98.428	87.663	99.66	99.608	98.132	99.751	0.0	93.733	95.886	88.571	99.713	83.497	91.837	99.671	98.865	0.0	85.861	82.202	99.274	99.851	100.0	99.24	99.907	99.708	97.457	97.714	86.558	99.919	91.915	0.0	0.0	0.0	0.0	97.711	0.0	0.0	0.0	0.0	0.0	0.0	0.0	0.0	0.0	0.0	0.0	0.0	0.0	0.0	0.0	0.0	0.0	0.0	0.0	0.0	0.0	0.0	0.0	0.0	0.0	0.0	0.0
GCA_015577995.1_PDT000811622.1_genomic	94.366	92.984	98.912	99.465	0.0	90.286	97.111	97.208	0.0	98.951	87.234	0.0	98.925	98.354	85.276	92.711	85.511	99.886	98.468	92.216	99.462	98.951	96.631	99.111	98.836	87.427	0.0	94.705	98.514	99.259	90.449	82.513	98.737	86.61	94.688	98.566	94.794	99.782	98.953	99.715	99.129	97.64	0.0	90.976	97.973	99.388	98.434	94.031	98.366	90.428	0.0	0.0	94.586	0.0	95.675	99.275	99.383	89.085	99.313	0.0	86.454	0.0	94.307	99.66	99.608	88.793	98.922	96.552	0.0	0.0	90.123	98.853	83.235	93.878	98.191	95.168	85.817	84.83	0.0	99.142	98.954	99.091	97.154	98.611	96.784	0.0	0.0	89.506	99.435	89.222	100.0	0.0	0.0	0.0	0.0	0.0	0.0	0.0	0.0	0.0	0.0	0.0	0.0	0.0	0.0	0.0	0.0	0.0	0.0	0.0	0.0	0.0	0.0	0.0	0.0	0.0	0.0	0.0	0.0	0.0	0.0	0.0
GCA_015578115.1_PDT000811617.1_genomic	94.366	93.025	98.912	99.465	0.0	90.143	97.111	97.208	0.0	98.951	87.234	99.39	98.925	98.354	84.663	92.711	85.462	99.886	98.468	89.421	99.462	99.031	96.279	99.111	98.836	87.427	0.0	94.705	98.514	99.259	90.657	82.566	98.737	86.61	94.583	98.566	94.756	99.782	98.953	99.715	99.129	97.688	0.0	0.0	98.086	99.388	98.385	94.13	98.366	89.817	0.0	88.581	94.586	0.0	95.675	99.379	99.383	89.085	99.313	98.708	86.454	0.0	94.307	99.66	99.477	88.793	98.922	98.064	91.908	0.0	88.683	98.853	83.826	93.878	98.136	95.364	85.817	84.127	0.0	99.142	98.954	99.091	97.249	98.611	96.784	0.0	0.0	88.889	99.435	89.905	100.0	0.0	0.0	99.858	0.0	0.0	0.0	0.0	0.0	0.0	0.0	0.0	0.0	0.0	0.0	0.0	0.0	0.0	0.0	0.0	0.0	0.0	0.0	0.0	0.0	0.0	0.0	0.0	0.0	0.0	0.0	0.0
GCA_015581875.1_PDT000811393.1_genomic	100.0	94.722	99.728	99.822	96.191	97.564	96.464	99.831	97.46	99.026	98.014	99.593	0.0	99.588	85.714	98.981	99.431	100.0	99.459	91.833	99.677	0.0	99.158	99.556	99.795	98.392	97.71	98.327	99.907	99.259	0.0	0.0	99.223	98.132	99.792	99.642	98.698	98.257	99.476	99.43	99.05	99.181	97.778	93.062	99.437	99.694	98.972	98.618	99.673	83.197	95.985	95.812	99.796	98.514	99.473	99.896	99.691	99.673	99.771	84.915	87.251	98.742	85.859	100.0	99.739	95.833	99.502	0.0	92.121	0.0	86.481	0.0	95.609	94.898	99.726	98.969	81.534	83.333	82.613	98.911	99.851	99.697	99.335	0.0	100.0	97.406	98.143	84.158	99.839	93.449	99.333	0.0	0.0	0.0	0.0	0.0	0.0	0.0	0.0	0.0	0.0	0.0	0.0	0.0	0.0	0.0	0.0	0.0	0.0	0.0	0.0	0.0	0.0	0.0	0.0	0.0	0.0	0.0	0.0	0.0	0.0	0.0
GCA_015594245.1_PDT000655910.1_genomic	97.5	94.722	99.728	99.822	96.191	97.564	96.464	99.831	97.46	99.026	98.014	99.593	0.0	99.588	85.714	98.981	99.431	100.0	99.459	91.833	99.677	0.0	99.037	99.556	99.795	98.392	97.71	98.251	99.814	99.259	90.559	80.129	99.223	98.132	99.792	99.642	98.698	98.257	99.389	99.43	98.892	99.181	97.926	94.062	99.437	99.694	98.972	98.618	99.673	83.197	98.226	0.0	99.796	98.491	99.473	100.0	99.383	99.673	99.771	84.915	87.251	98.742	85.859	100.0	99.739	95.833	99.502	0.0	0.0	92.382	86.481	0.0	95.609	94.898	99.671	99.02	81.534	83.333	82.613	98.911	99.851	99.697	99.43	0.0	100.0	97.351	98.143	84.158	99.839	0.0	99.333	0.0	0.0	0.0	0.0	0.0	0.0	0.0	0.0	0.0	0.0	0.0	0.0	0.0	0.0	0.0	0.0	0.0	0.0	0.0	0.0	0.0	0.0	0.0	0.0	0.0	0.0	0.0	0.0	0.0	0.0	0.0
GCA_015605205.1_PDT000423842.1_genomic	100.0	94.68	99.728	99.822	96.191	97.564	96.464	99.831	97.46	99.026	98.014	99.593	0.0	99.588	85.714	98.981	99.431	100.0	99.459	91.833	99.677	0.0	99.158	99.556	99.795	98.392	97.71	98.327	99.907	99.259	90.168	80.129	99.223	98.132	99.792	99.642	98.698	98.257	99.564	99.43	99.05	99.181	97.926	93.062	99.437	99.694	98.972	98.618	99.673	83.197	95.985	95.812	99.796	98.514	99.473	100.0	99.691	99.673	99.885	84.915	87.251	98.742	85.859	100.0	99.739	95.833	99.502	98.232	92.162	0.0	86.481	0.0	95.609	94.898	99.671	99.02	81.534	83.333	82.613	98.911	99.851	99.697	99.43	0.0	100.0	97.406	98.143	84.158	99.839	93.546	99.333	0.0	0.0	100.0	0.0	0.0	0.0	0.0	0.0	0.0	0.0	0.0	0.0	0.0	0.0	0.0	0.0	0.0	0.0	0.0	0.0	0.0	0.0	0.0	0.0	0.0	0.0	0.0	0.0	0.0	0.0	0.0
GCA_015606025.1_PDT000444230.1_genomic	89.513	84.747	97.823	98.752	86.893	0.0	96.076	98.393	99.365	98.652	83.593	99.39	0.0	99.177	89.442	93.886	0.0	98.976	97.027	87.269	95.806	0.0	95.869	99.378	95.219	86.842	97.964	93.448	94.429	99.259	0.0	0.0	98.542	88.522	94.688	98.029	0.0	99.782	98.604	99.43	98.337	94.132	98.519	0.0	97.748	99.388	98.042	94.512	99.346	88.889	0.0	91.727	94.694	98.536	0.0	97.619	99.074	98.758	99.084	0.0	82.892	98.742	86.773	99.66	97.908	83.526	97.844	93.32	91.355	0.0	89.344	0.0	94.49	83.13	98.629	93.498	0.0	83.943	99.898	98.68	95.217	98.485	95.347	0.0	93.275	96.077	0.0	86.31	98.628	0.0	0.0	0.0	0.0	0.0	0.0	0.0	100.0	0.0	0.0	0.0	0.0	83.492	0.0	0.0	0.0	0.0	0.0	0.0	0.0	0.0	0.0	0.0	0.0	0.0	0.0	0.0	0.0	0.0	0.0	0.0	0.0	0.0
GCA_015607085.1_PDT000423817.1_genomic	94.272	92.901	98.776	99.465	88.387	90.286	97.111	97.293	0.0	99.026	87.234	99.39	98.925	98.354	85.481	92.857	85.511	99.886	98.378	92.216	99.462	99.031	96.564	99.022	98.768	87.281	0.0	94.705	98.514	99.259	89.35	82.631	98.737	86.61	94.688	98.566	94.831	99.782	98.953	99.715	99.129	97.64	0.0	0.0	97.973	99.388	98.385	94.13	98.366	90.631	0.0	88.466	94.586	0.0	95.675	99.379	99.074	89.085	99.313	0.0	86.454	0.0	94.307	99.66	99.608	88.793	98.922	97.904	91.242	0.0	90.329	98.853	83.235	93.878	98.191	95.9	85.817	84.83	100.0	99.142	98.954	99.091	97.249	98.611	96.784	0.0	0.0	89.3	99.435	89.165	100.0	0.0	0.0	0.0	0.0	0.0	99.787	0.0	0.0	0.0	0.0	0.0	0.0	0.0	0.0	0.0	0.0	0.0	0.0	0.0	0.0	0.0	0.0	0.0	0.0	0.0	0.0	0.0	0.0	0.0	0.0	0.0
GCA_015608165.1_PDT000423418.1_genomic	94.272	92.901	98.776	99.465	88.387	90.286	97.154	97.293	0.0	98.951	87.234	99.39	98.925	98.354	85.481	92.857	85.511	99.886	98.378	92.216	99.462	99.031	96.564	99.022	98.768	87.281	0.0	94.705	98.514	99.259	89.842	82.631	98.737	86.61	94.688	98.566	94.794	99.782	98.953	99.715	99.129	97.64	0.0	0.0	97.973	99.388	98.385	94.13	98.366	90.631	0.0	87.834	94.586	0.0	95.675	99.379	99.383	89.085	99.313	0.0	86.454	0.0	94.307	99.66	99.608	88.793	98.922	97.904	91.242	0.0	90.329	98.853	83.235	93.878	98.191	95.9	85.817	84.83	100.0	99.142	98.954	99.091	97.249	98.611	96.784	0.0	0.0	89.3	99.435	90.396	100.0	0.0	0.0	0.0	0.0	0.0	99.787	0.0	0.0	0.0	0.0	0.0	0.0	0.0	0.0	0.0	0.0	0.0	0.0	0.0	0.0	0.0	0.0	0.0	0.0	0.0	0.0	0.0	0.0	0.0	0.0	0.0
GCA_015608375.1_PDT000423401.1_genomic	94.272	92.943	98.776	99.465	88.387	90.286	97.111	97.293	0.0	99.026	87.234	99.39	98.925	97.942	85.276	92.857	85.511	99.886	98.378	92.216	99.462	99.031	96.564	99.022	98.768	87.281	0.0	94.705	98.514	99.259	89.842	82.566	98.737	86.61	94.688	98.566	94.831	99.782	98.953	99.715	99.129	97.64	0.0	0.0	97.973	99.388	98.385	94.13	98.366	90.428	0.0	88.466	94.586	0.0	95.675	99.379	99.383	89.085	99.198	0.0	86.454	0.0	94.307	99.66	99.608	88.793	98.922	97.836	91.361	0.0	90.329	98.853	83.235	93.878	98.136	95.9	85.817	84.83	100.0	99.142	98.954	99.091	97.249	98.519	96.784	0.0	0.0	89.506	99.435	89.13	100.0	0.0	0.0	0.0	0.0	0.0	99.787	0.0	0.0	0.0	0.0	0.0	0.0	0.0	0.0	0.0	0.0	0.0	0.0	0.0	0.0	0.0	0.0	0.0	0.0	0.0	0.0	0.0	0.0	0.0	0.0	0.0
GCA_015608575.1_PDT000423399.1_genomic	94.272	92.943	98.776	99.465	88.387	90.286	97.111	97.293	0.0	99.026	87.234	99.39	98.925	97.942	85.276	92.857	85.511	99.886	98.378	92.216	99.462	99.031	96.564	99.022	98.768	87.281	0.0	94.705	98.514	99.259	89.842	82.566	98.737	86.61	94.688	98.566	94.831	99.782	98.953	99.715	99.129	97.64	0.0	0.0	97.973	99.388	98.385	94.13	98.366	90.428	0.0	88.466	94.586	0.0	95.675	99.379	99.383	89.085	99.198	0.0	86.454	0.0	94.307	99.66	99.608	88.793	98.922	97.836	91.361	0.0	90.329	98.853	83.235	93.878	98.136	95.9	85.817	84.83	100.0	99.142	98.954	99.091	97.249	98.519	96.784	0.0	0.0	89.506	99.435	89.13	100.0	0.0	0.0	0.0	0.0	0.0	99.787	0.0	0.0	0.0	0.0	0.0	0.0	0.0	0.0	0.0	0.0	0.0	0.0	0.0	0.0	0.0	0.0	0.0	0.0	0.0	0.0	0.0	0.0	0.0	0.0	0.0
GCA_015611685.2_PDT000184776.2_genomic	95.821	90.194	98.503	98.752	96.011	91.429	96.248	97.547	99.365	99.476	87.429	99.39	98.746	100.0	93.952	94.323	85.242	99.431	97.748	91.816	99.355	96.691	93.381	99.111	97.404	86.423	98.473	93.797	98.236	99.259	90.695	81.642	97.57	86.325	94.792	98.746	95.017	100.0	98.866	99.715	98.812	97.303	99.704	95.714	97.523	99.083	97.259	93.812	99.346	95.062	0.0	94.656	93.061	98.694	92.827	98.551	98.457	89.15	99.313	0.0	84.055	97.484	95.036	99.66	99.477	89.08	98.259	87.835	91.66	0.0	89.918	97.706	93.952	84.008	97.971	95.872	0.0	88.912	0.0	98.779	98.954	98.788	99.05	94.074	96.486	94.036	0.0	90.329	99.112	89.596	100.0	99.447	99.625	0.0	0.0	0.0	0.0	0.0	0.0	0.0	0.0	0.0	0.0	0.0	0.0	0.0	0.0	0.0	0.0	0.0	0.0	0.0	0.0	0.0	0.0	0.0	0.0	0.0	0.0	0.0	0.0	0.0
GCA_015615855.2_PDT000108809.2_genomic	94.366	91.921	99.184	99.287	0.0	89.429	96.167	97.039	0.0	98.427	87.234	0.0	0.0	99.588	82.377	98.108	85.396	99.545	98.288	0.0	99.032	0.0	95.377	99.111	96.516	85.526	0.0	93.546	98.05	99.259	90.363	0.0	98.834	86.61	95.521	99.283	94.535	98.039	98.778	0.0	98.812	97.254	0.0	0.0	97.86	100.0	97.112	94.915	99.346	84.553	0.0	94.128	94.796	0.0	95.675	99.068	99.383	89.216	99.427	0.0	83.735	0.0	80.747	99.66	99.216	88.793	98.59	0.0	0.0	0.0	81.8	0.0	89.117	91.224	99.342	95.984	80.627	84.394	0.0	99.34	99.402	99.394	96.3	0.0	97.206	0.0	0.0	84.774	99.031	90.052	0.0	0.0	0.0	0.0	0.0	0.0	0.0	0.0	0.0	0.0	0.0	0.0	0.0	0.0	0.0	0.0	0.0	0.0	0.0	0.0	0.0	0.0	0.0	0.0	0.0	0.0	0.0	0.0	0.0	0.0	0.0	0.0
GCA_015712835.1_ASM1571283v1_genomic	100.0	94.722	99.728	99.822	0.0	97.421	96.335	99.746	97.46	99.026	98.014	99.39	0.0	99.588	90.02	98.981	99.431	100.0	99.459	91.833	99.677	0.0	99.158	99.556	99.795	98.392	97.71	98.327	99.907	99.259	90.21	80.129	99.125	98.132	99.792	99.642	98.698	98.257	99.564	99.43	98.971	99.181	97.926	93.036	99.437	99.694	98.923	99.239	99.673	98.569	98.319	95.841	99.796	98.514	99.473	100.0	99.691	99.673	99.885	84.915	87.251	98.742	85.859	100.0	99.739	95.833	99.502	98.148	91.525	92.382	88.515	0.0	95.609	94.898	99.726	99.02	81.534	83.333	82.613	98.911	99.851	99.697	99.43	0.0	100.0	97.406	98.143	86.27	99.839	94.032	99.333	0.0	0.0	100.0	0.0	0.0	0.0	0.0	0.0	0.0	0.0	0.0	0.0	0.0	0.0	0.0	0.0	0.0	0.0	0.0	0.0	0.0	0.0	0.0	0.0	0.0	0.0	0.0	0.0	0.0	0.0	0.0
GCA_015713325.1_ASM1571332v1_genomic	99.905	99.959	99.592	100.0	100.0	100.0	100.0	100.0	100.0	100.0	100.0	99.797	100.0	100.0	83.698	100.0	99.599	99.659	100.0	100.0	100.0	99.919	100.0	100.0	100.0	100.0	100.0	100.0	99.721	100.0	0.0	99.935	100.0	100.0	99.896	100.0	99.144	100.0	100.0	100.0	100.0	100.0	100.0	0.0	99.887	99.388	100.0	99.467	100.0	82.209	99.907	99.243	100.0	99.977	100.0	99.689	99.074	100.0	100.0	0.0	100.0	100.0	100.0	100.0	100.0	100.0	100.0	99.189	100.0	99.895	99.8	100.0	100.0	100.0	100.0	99.948	100.0	100.0	82.202	100.0	99.851	100.0	100.0	100.0	100.0	99.946	100.0	89.442	100.0	99.345	0.0	0.0	0.0	0.0	100.0	0.0	0.0	0.0	97.503	0.0	100.0	100.0	0.0	0.0	99.459	0.0	0.0	0.0	0.0	0.0	0.0	0.0	0.0	0.0	0.0	0.0	0.0	0.0	0.0	0.0	0.0	0.0
GCA_015715425.1_ASM1571542v1_genomic	100.0	94.722	99.728	99.644	96.191	97.421	96.464	99.831	97.46	98.951	98.014	99.593	0.0	99.588	90.02	98.981	99.431	100.0	99.459	89.571	99.677	0.0	99.037	99.556	99.726	98.392	97.71	98.327	99.907	99.259	90.478	80.129	99.223	98.132	99.792	99.642	98.698	98.257	99.564	99.43	99.05	99.121	97.926	93.734	99.437	99.694	98.972	98.618	99.673	88.066	98.319	96.3	99.796	98.514	99.473	100.0	99.383	99.608	99.771	84.915	87.251	98.742	85.859	100.0	99.739	95.833	99.502	98.232	0.0	92.382	88.515	0.0	95.609	94.898	99.726	99.02	81.534	83.333	82.613	98.878	99.851	99.697	99.43	0.0	100.0	97.406	98.143	82.937	99.839	0.0	99.113	0.0	0.0	0.0	0.0	0.0	0.0	0.0	0.0	0.0	0.0	0.0	0.0	0.0	0.0	0.0	0.0	0.0	0.0	0.0	0.0	0.0	0.0	0.0	0.0	0.0	0.0	0.0	0.0	0.0	0.0	0.0
GCA_015715435.1_ASM1571543v1_genomic	100.0	94.722	99.728	99.822	96.191	97.564	96.464	99.831	97.46	99.026	98.014	99.593	0.0	99.588	90.554	98.981	99.431	100.0	99.459	91.833	99.677	0.0	99.037	99.556	99.795	98.392	97.71	98.327	99.907	99.259	90.478	80.129	99.223	98.132	99.792	99.642	98.698	98.257	99.564	99.43	99.05	99.181	97.926	94.045	99.437	99.694	98.972	98.618	99.673	98.569	98.319	96.481	99.796	98.491	99.473	100.0	99.383	99.673	99.771	84.915	87.251	98.742	85.859	100.0	99.608	95.833	99.502	98.232	92.121	92.382	86.481	0.0	95.609	94.898	99.671	99.02	81.534	83.333	82.613	98.911	99.851	99.697	99.43	0.0	100.0	97.406	98.143	86.27	99.839	93.464	99.333	0.0	0.0	0.0	0.0	97.119	0.0	98.491	100.0	0.0	0.0	0.0	0.0	0.0	0.0	0.0	0.0	0.0	0.0	0.0	0.0	0.0	0.0	0.0	0.0	0.0	0.0	0.0	0.0	0.0	0.0	0.0
GCA_015727255.1_ASM1572725v1_genomic	100.0	94.722	99.728	99.822	96.707	97.564	96.464	99.831	97.46	99.026	98.014	99.39	0.0	99.588	0.0	98.981	99.431	100.0	99.459	83.137	99.57	0.0	99.037	99.556	99.795	98.392	97.71	98.327	99.907	99.259	90.087	80.129	99.223	98.132	99.792	99.642	98.698	98.257	99.564	99.715	99.05	99.181	97.926	0.0	99.437	99.694	98.923	98.512	99.673	0.0	98.134	96.662	99.796	98.514	99.473	100.0	99.074	99.673	99.771	0.0	87.251	98.742	85.859	100.0	99.739	95.833	99.502	0.0	0.0	92.382	0.0	0.0	95.609	94.898	99.671	99.02	81.534	81.262	82.613	98.911	99.851	99.697	99.43	0.0	100.0	97.406	98.143	0.0	99.839	94.728	100.0	0.0	0.0	0.0	0.0	0.0	0.0	0.0	0.0	0.0	0.0	0.0	0.0	0.0	0.0	0.0	0.0	0.0	0.0	0.0	0.0	0.0	0.0	0.0	0.0	0.0	0.0	0.0	0.0	0.0	0.0	0.0
GCA_015727935.1_ASM1572793v1_genomic	100.0	90.714	100.0	100.0	0.0	95.702	96.723	99.069	99.365	99.925	98.298	99.39	0.0	100.0	94.212	98.981	91.648	100.0	99.55	92.032	99.462	0.0	99.639	99.556	98.015	97.953	98.728	98.023	100.0	99.259	0.0	100.0	99.028	97.845	99.479	99.821	99.963	99.782	99.389	99.715	98.733	99.614	98.37	97.228	98.649	100.0	100.0	99.565	100.0	88.391	0.0	0.0	99.898	98.694	99.473	100.0	100.0	99.608	100.0	0.0	83.071	98.428	81.304	100.0	99.608	95.833	99.751	97.769	0.0	0.0	87.103	0.0	83.235	83.03	99.836	100.0	0.0	88.623	99.898	99.142	99.552	99.697	100.0	0.0	100.0	95.76	98.286	84.585	99.919	96.154	100.0	0.0	0.0	0.0	88.051	96.571	100.0	97.805	0.0	0.0	0.0	0.0	0.0	0.0	0.0	0.0	0.0	0.0	0.0	0.0	0.0	0.0	0.0	0.0	0.0	0.0	0.0	0.0	0.0	0.0	0.0	0.0
GCA_016013225.1_ASM1601322v1_genomic	97.721	89.452	99.048	99.465	87.693	95.129	96.636	98.731	0.0	98.951	90.638	0.0	98.925	98.354	91.189	96.361	0.0	99.431	98.018	90.22	99.247	98.789	97.573	98.844	97.268	99.269	0.0	98.478	98.886	98.529	89.57	81.122	99.223	95.546	96.979	99.104	94.803	99.782	98.953	0.0	98.971	98.17	0.0	0.0	97.973	99.388	98.923	94.611	99.673	91.134	0.0	96.961	97.137	0.0	93.987	99.172	98.765	99.412	99.542	0.0	86.056	0.0	84.141	99.66	99.346	89.64	98.673	96.687	93.927	94.437	91.134	98.925	82.271	93.469	99.452	96.543	0.0	95.409	82.613	98.845	98.804	99.394	99.24	99.259	96.491	0.0	97.571	86.804	99.435	88.142	0.0	0.0	0.0	0.0	0.0	0.0	0.0	0.0	0.0	0.0	0.0	0.0	0.0	0.0	0.0	0.0	0.0	0.0	0.0	0.0	0.0	0.0	0.0	0.0	0.0	0.0	0.0	0.0	0.0	0.0	0.0	0.0
GCA_016082515.1_PDT000878633.2_genomic	95.821	90.194	98.503	98.752	96.011	91.429	96.248	97.547	99.048	99.476	87.429	0.0	98.746	100.0	92.137	94.323	0.0	99.431	97.658	91.816	99.247	96.691	93.325	99.2	96.858	86.423	98.473	93.797	98.143	99.259	90.657	81.642	97.57	86.325	94.792	98.746	0.0	100.0	98.866	0.0	98.892	97.254	99.556	95.745	97.635	99.083	97.259	93.912	98.701	93.621	0.0	95.259	93.061	98.694	92.827	98.551	98.457	89.15	99.313	0.0	87.251	97.484	95.036	99.66	99.346	89.08	98.259	94.434	91.85	0.0	89.918	97.634	93.952	95.51	97.917	95.82	0.0	88.912	0.0	98.746	98.954	98.788	99.05	94.074	96.486	94.036	0.0	90.329	99.193	0.0	0.0	99.447	99.625	0.0	0.0	0.0	0.0	0.0	0.0	0.0	0.0	0.0	0.0	0.0	0.0	0.0	0.0	0.0	0.0	0.0	0.0	0.0	0.0	0.0	0.0	0.0	0.0	0.0	0.0	0.0	0.0	0.0
GCA_016092375.1_ASM1609237v1_genomic	95.821	90.194	98.503	98.752	95.976	91.429	96.248	97.462	99.365	99.476	87.429	99.39	98.746	100.0	92.137	94.323	85.242	99.431	97.748	91.617	99.355	96.691	93.381	99.2	97.404	86.423	98.473	93.797	98.236	99.259	90.599	81.642	97.57	86.325	94.792	98.746	95.017	100.0	98.866	99.715	98.892	97.303	99.704	0.0	97.523	99.083	97.259	93.812	99.346	93.621	0.0	0.0	93.061	98.694	92.827	98.551	98.457	89.15	99.313	0.0	87.5	97.484	95.036	99.66	99.477	89.08	98.259	95.875	0.0	0.0	89.938	97.706	93.952	95.51	97.971	95.82	0.0	88.912	0.0	98.713	98.954	98.788	99.05	94.074	96.486	94.036	0.0	89.712	99.112	89.928	100.0	0.0	0.0	0.0	0.0	0.0	0.0	0.0	0.0	0.0	0.0	0.0	0.0	0.0	0.0	0.0	0.0	0.0	0.0	0.0	0.0	0.0	0.0	0.0	0.0	0.0	0.0	0.0	0.0	0.0	0.0	0.0
GCA_016810655.1_ASM1681065v1_genomic	100.0	90.673	99.864	100.0	88.019	95.559	96.723	99.069	99.365	99.925	98.298	99.797	0.0	100.0	94.212	98.981	91.648	100.0	99.55	87.321	99.462	0.0	99.519	99.644	98.015	97.953	98.728	98.023	100.0	99.259	94.585	99.935	99.125	97.845	99.479	99.821	99.963	99.782	99.389	100.0	98.733	99.662	98.37	0.0	98.649	100.0	99.902	99.457	100.0	88.391	99.346	96.961	99.898	98.716	99.473	100.0	100.0	99.608	100.0	100.0	90.798	98.428	81.304	100.0	99.608	95.833	99.668	97.727	92.384	93.179	87.897	0.0	83.235	91.429	99.836	100.0	0.0	87.425	82.099	99.142	99.552	99.697	100.0	0.0	100.0	0.0	98.286	83.499	99.919	96.277	0.0	0.0	0.0	0.0	88.051	100.0	0.0	100.0	0.0	0.0	0.0	0.0	0.0	0.0	0.0	0.0	0.0	0.0	0.0	0.0	0.0	0.0	0.0	0.0	0.0	0.0	0.0	0.0	0.0	0.0	0.0	0.0
GCA_016829415.1_ASM1682941v1_genomic	96.526	91.261	99.184	99.287	87.872	95.129	96.335	98.9	0.0	99.326	97.589	99.797	98.925	100.0	84.418	96.652	90.071	99.545	97.838	84.462	99.677	98.951	98.665	98.933	96.441	93.421	0.0	94.696	98.979	100.0	91.758	0.0	99.028	96.983	99.271	98.566	96.366	99.782	99.04	100.0	98.654	97.929	0.0	89.21	97.973	99.694	98.923	94.632	99.673	89.002	96.452	95.738	99.489	0.0	98.418	99.068	98.765	99.216	99.427	85.046	0.0	0.0	81.988	99.66	99.085	93.813	98.839	0.0	91.941	94.394	88.072	99.068	0.0	0.0	98.958	96.338	0.0	87.09	0.0	98.581	98.505	98.485	99.05	98.981	97.807	0.0	96.853	87.45	99.193	91.061	0.0	0.0	0.0	0.0	0.0	96.982	0.0	98.491	100.0	0.0	0.0	93.457	0.0	0.0	0.0	0.0	0.0	0.0	0.0	0.0	0.0	0.0	0.0	0.0	0.0	0.0	0.0	0.0	0.0	0.0	0.0	0.0
GCA_017377475.1_ASM1737747v1_genomic	99.905	99.959	99.592	99.822	82.721	99.857	96.981	99.915	0.0	98.577	97.872	99.797	99.642	98.765	92.445	98.981	99.198	99.659	99.73	86.056	99.785	100.0	99.88	100.0	98.152	100.0	0.0	94.909	99.814	99.259	0.0	82.69	99.417	100.0	99.479	99.642	98.774	98.039	99.738	99.715	99.05	99.759	0.0	0.0	99.324	99.694	100.0	99.467	100.0	93.265	100.0	98.194	99.898	0.0	99.578	99.793	99.383	99.608	99.885	0.0	85.487	0.0	100.0	100.0	99.608	100.0	99.668	95.605	0.0	98.946	94.622	99.57	83.694	94.297	99.616	99.484	100.0	89.899	82.51	98.878	96.861	100.0	99.24	99.907	99.708	0.0	100.0	94.81	99.677	0.0	0.0	0.0	0.0	0.0	100.0	0.0	0.0	0.0	0.0	0.0	0.0	0.0	0.0	0.0	0.0	0.0	0.0	0.0	0.0	0.0	0.0	0.0	0.0	0.0	0.0	0.0	0.0	0.0	0.0	0.0	0.0	0.0
GCA_017698525.1_ASM1769852v1_genomic	94.366	93.025	98.912	99.465	0.0	90.143	97.154	97.208	0.0	99.026	87.234	99.39	98.925	98.354	84.663	92.711	85.511	99.886	98.468	89.421	99.462	99.031	96.279	99.111	98.836	87.427	0.0	0.0	98.514	99.259	90.125	82.566	98.737	86.61	94.583	98.566	94.756	99.782	98.953	99.715	99.129	97.688	0.0	0.0	98.086	99.388	98.385	94.13	98.366	89.817	0.0	88.618	94.586	0.0	95.675	99.379	99.383	89.085	99.313	98.708	86.454	0.0	94.307	99.66	99.477	88.793	98.922	96.341	91.908	0.0	88.683	98.853	83.826	93.878	98.136	95.313	85.817	84.127	0.0	99.142	98.954	99.091	97.249	98.611	96.784	0.0	0.0	88.889	99.435	89.939	100.0	0.0	0.0	99.858	0.0	0.0	0.0	0.0	0.0	98.114	0.0	0.0	0.0	0.0	0.0	0.0	0.0	0.0	0.0	0.0	0.0	0.0	0.0	0.0	0.0	0.0	0.0	0.0	0.0	0.0	0.0	0.0
GCA_017699455.1_ASM1769945v1_genomic	97.531	90.714	99.456	100.0	87.915	95.272	97.456	99.915	0.0	99.476	97.872	0.0	100.0	99.588	89.938	99.854	98.855	99.431	99.64	93.613	99.892	99.919	100.0	99.644	97.604	96.053	0.0	94.985	99.629	99.259	90.274	0.0	99.125	98.707	99.792	99.642	99.516	98.257	99.825	99.43	98.733	99.326	0.0	94.137	99.55	100.0	99.559	97.866	99.346	95.501	98.319	96.08	100.0	0.0	99.895	99.793	99.383	99.542	99.542	0.0	87.251	0.0	85.901	100.0	99.608	99.856	99.751	0.0	99.344	98.316	86.68	99.713	95.609	94.898	99.726	98.865	83.642	87.117	82.649	99.67	99.851	100.0	99.62	100.0	98.829	0.0	98.429	85.861	99.758	92.027	99.333	0.0	0.0	0.0	88.051	0.0	0.0	0.0	0.0	0.0	0.0	0.0	0.0	0.0	0.0	0.0	0.0	0.0	0.0	0.0	0.0	0.0	0.0	0.0	0.0	0.0	0.0	0.0	0.0	0.0	0.0	0.0
GCA_017918365.1_ASM1791836v1_genomic	94.272	91.911	99.184	99.287	87.65	89.429	96.167	97.039	0.0	98.427	87.234	0.0	0.0	99.588	82.377	98.108	85.396	99.545	98.288	0.0	99.032	0.0	95.388	99.111	96.516	85.526	0.0	93.546	98.05	99.259	90.196	0.0	98.834	86.61	95.521	99.283	94.535	98.039	98.778	0.0	98.892	97.254	0.0	0.0	97.748	100.0	97.161	94.915	99.346	84.553	0.0	95.272	94.796	0.0	95.57	99.172	99.383	89.216	99.427	0.0	82.927	0.0	80.747	99.66	99.216	88.793	98.59	95.538	91.224	0.0	81.8	0.0	0.0	90.593	99.342	95.572	80.627	84.394	0.0	99.34	99.402	99.394	96.3	0.0	97.072	0.0	0.0	84.774	99.031	0.0	0.0	0.0	0.0	0.0	0.0	0.0	0.0	0.0	0.0	0.0	0.0	0.0	0.0	0.0	0.0	0.0	0.0	0.0	0.0	0.0	0.0	0.0	0.0	0.0	0.0	0.0	0.0	0.0	0.0	0.0	0.0	0.0
GCA_017918865.1_ASM1791886v1_genomic	94.366	91.921	99.184	99.287	87.65	89.429	96.167	97.039	0.0	98.427	87.234	0.0	0.0	99.588	82.377	98.108	85.396	99.545	98.288	0.0	99.032	0.0	95.388	99.111	96.516	85.38	0.0	93.546	98.05	99.259	90.538	0.0	98.834	86.61	95.521	99.283	94.535	98.039	98.778	0.0	98.892	97.254	0.0	0.0	97.748	100.0	97.161	94.915	99.346	84.553	0.0	95.272	94.796	0.0	95.675	99.172	99.383	89.216	99.427	0.0	83.532	0.0	80.747	99.66	99.216	88.793	98.59	95.875	0.0	0.0	81.8	0.0	89.117	91.224	99.342	96.035	80.627	84.394	0.0	99.34	99.402	99.394	96.3	0.0	97.072	0.0	0.0	84.774	99.031	91.033	0.0	0.0	0.0	0.0	0.0	0.0	0.0	0.0	0.0	0.0	0.0	0.0	0.0	0.0	0.0	0.0	0.0	0.0	0.0	0.0	0.0	0.0	0.0	0.0	0.0	0.0	0.0	0.0	0.0	0.0	0.0	0.0
GCA_017919455.1_ASM1791945v1_genomic	94.366	91.952	99.184	99.287	87.65	89.429	96.167	97.039	0.0	98.427	87.234	0.0	0.0	99.588	82.377	98.108	85.396	99.545	98.288	0.0	99.032	0.0	95.388	99.111	96.448	85.38	0.0	93.546	98.05	99.259	90.538	0.0	98.834	86.61	95.521	99.283	94.535	98.039	98.778	0.0	98.892	97.468	0.0	89.587	97.748	100.0	97.161	94.915	99.346	84.553	0.0	95.272	94.796	0.0	95.675	99.172	99.383	89.216	99.427	0.0	83.532	0.0	80.747	99.66	99.216	88.793	98.59	95.875	90.378	0.0	81.8	0.0	89.117	91.224	99.342	96.035	80.627	84.394	0.0	99.34	99.402	99.394	96.3	0.0	97.072	0.0	0.0	84.774	99.031	0.0	0.0	0.0	0.0	0.0	0.0	0.0	0.0	0.0	0.0	0.0	0.0	0.0	0.0	0.0	0.0	0.0	0.0	0.0	0.0	0.0	0.0	0.0	0.0	0.0	0.0	0.0	0.0	0.0	0.0	0.0	0.0	0.0
GCA_017919615.1_ASM1791961v1_genomic	94.366	91.921	99.184	99.287	0.0	89.429	96.167	97.039	0.0	98.427	87.234	0.0	0.0	99.588	82.377	97.962	85.396	99.545	98.288	0.0	99.032	0.0	95.388	99.111	96.448	85.38	0.0	93.546	98.05	99.259	90.538	0.0	98.834	86.61	95.521	99.283	94.535	98.039	98.778	0.0	98.892	97.468	0.0	0.0	97.748	100.0	97.161	94.915	99.346	84.553	0.0	95.272	94.796	0.0	95.675	99.172	99.383	89.216	99.427	0.0	83.735	0.0	80.747	99.66	99.085	88.793	98.59	95.875	90.337	0.0	81.8	0.0	89.117	91.224	99.342	96.035	80.627	84.394	0.0	99.34	99.402	99.394	96.3	0.0	97.206	0.0	0.0	84.774	99.031	91.054	0.0	0.0	0.0	0.0	0.0	0.0	0.0	0.0	0.0	0.0	0.0	0.0	0.0	0.0	0.0	0.0	0.0	0.0	0.0	0.0	0.0	0.0	0.0	0.0	0.0	0.0	0.0	0.0	0.0	0.0	0.0	0.0
GCA_017919975.1_ASM1791997v1_genomic	94.366	91.88	99.184	0.0	0.0	89.429	96.167	97.039	0.0	98.427	87.234	0.0	0.0	99.588	82.377	98.108	85.339	99.545	98.288	0.0	99.032	0.0	95.388	99.111	96.448	85.38	0.0	93.546	98.05	99.259	90.264	0.0	98.834	86.61	95.521	99.283	94.535	98.039	98.778	0.0	98.892	97.468	0.0	0.0	97.748	100.0	97.161	94.915	99.346	84.553	0.0	95.272	94.796	0.0	95.675	99.172	99.383	89.216	99.427	0.0	83.735	0.0	80.747	99.66	99.216	88.793	98.59	95.875	91.996	0.0	81.8	0.0	89.117	91.224	99.342	96.035	80.627	84.394	0.0	99.34	99.402	99.394	96.3	0.0	97.072	0.0	0.0	84.774	99.031	91.054	0.0	0.0	0.0	0.0	0.0	0.0	0.0	0.0	0.0	0.0	0.0	0.0	0.0	0.0	0.0	0.0	0.0	0.0	0.0	0.0	0.0	0.0	0.0	0.0	0.0	0.0	0.0	0.0	0.0	0.0	0.0	0.0
GCA_018093225.1_ASM1809322v1_genomic	94.366	93.025	99.048	99.643	0.0	90.286	97.154	97.208	0.0	99.026	87.234	0.0	98.925	98.354	92.415	92.711	85.625	99.886	98.468	92.323	99.356	99.112	96.433	99.111	98.836	87.427	0.0	94.705	98.514	99.259	91.502	0.0	98.737	86.61	94.583	98.566	94.756	99.782	98.953	99.715	99.129	97.688	0.0	0.0	98.086	99.388	98.385	94.13	98.366	93.621	91.768	95.232	94.586	0.0	95.675	99.379	99.383	89.085	99.542	0.0	87.755	0.0	94.307	99.66	99.477	88.793	98.922	97.643	91.66	88.586	88.477	98.782	86.939	93.878	98.136	95.364	85.817	87.117	82.649	99.142	98.954	99.091	97.249	98.704	96.784	0.0	0.0	88.867	99.435	92.154	100.0	0.0	0.0	0.0	0.0	0.0	0.0	0.0	0.0	0.0	0.0	84.279	0.0	0.0	0.0	0.0	0.0	0.0	0.0	0.0	0.0	0.0	0.0	0.0	0.0	0.0	0.0	0.0	0.0	0.0	0.0	0.0
GCA_018146795.1_PDT001014075.1_genomic	99.905	99.959	99.592	99.822	82.721	99.857	96.981	99.915	0.0	98.577	97.872	99.39	99.642	98.765	91.152	98.981	0.0	99.659	99.73	83.162	99.785	100.0	99.88	100.0	98.152	100.0	0.0	94.833	99.814	99.259	0.0	82.625	99.417	100.0	99.479	99.642	98.811	98.039	99.738	99.43	99.05	99.759	0.0	0.0	99.324	99.694	99.902	99.362	100.0	93.265	100.0	98.341	99.898	0.0	99.578	99.793	99.383	99.608	99.885	0.0	0.0	0.0	100.0	100.0	99.608	99.856	99.668	95.47	0.0	99.052	83.745	99.57	81.312	89.796	99.616	99.484	100.0	82.209	82.51	98.878	96.861	100.0	99.335	99.907	99.708	0.0	100.0	88.09	99.677	0.0	99.333	0.0	0.0	0.0	100.0	0.0	0.0	0.0	0.0	0.0	0.0	0.0	0.0	0.0	0.0	0.0	0.0	0.0	0.0	0.0	0.0	0.0	0.0	0.0	0.0	0.0	0.0	0.0	0.0	0.0	0.0	0.0
GCA_018152055.1_PDT001013890.1_genomic	95.821	90.194	98.503	98.752	95.972	91.429	96.248	97.547	99.365	99.401	87.429	99.39	98.746	100.0	92.137	94.323	85.242	99.431	97.748	91.816	99.355	96.691	93.381	99.2	97.404	86.423	98.473	93.797	98.236	99.259	90.655	81.642	97.473	86.325	94.792	98.746	95.017	100.0	98.866	99.43	98.892	97.303	99.704	0.0	97.523	99.083	97.259	93.912	99.346	93.621	0.0	94.685	93.061	98.671	92.827	98.551	98.457	89.15	99.313	0.0	87.251	97.484	95.036	99.66	99.477	89.08	98.259	0.0	92.037	0.0	89.918	97.706	81.729	95.51	97.971	95.872	0.0	88.912	0.0	98.713	98.954	98.788	99.05	94.074	96.486	94.036	0.0	90.329	99.112	0.0	100.0	99.447	99.625	99.858	0.0	0.0	0.0	0.0	0.0	0.0	0.0	0.0	0.0	0.0	0.0	0.0	0.0	0.0	0.0	0.0	0.0	0.0	0.0	0.0	0.0	0.0	0.0	0.0	0.0	0.0	0.0	0.0
GCA_018168375.1_PDT001012249.1_genomic	99.905	94.722	99.728	99.822	96.191	97.421	96.464	99.831	97.46	98.951	98.014	99.39	0.0	99.588	90.02	98.981	99.431	100.0	99.369	91.833	99.785	0.0	99.037	99.556	99.795	98.392	97.71	98.327	99.814	99.259	90.095	80.129	99.223	98.132	99.792	99.642	98.661	98.257	99.564	99.715	99.05	99.133	97.926	93.036	99.437	99.694	98.972	98.618	99.673	98.569	98.319	95.268	99.796	98.491	99.473	99.896	99.691	99.673	99.885	0.0	87.251	98.742	85.859	100.0	99.608	95.833	99.502	98.064	92.121	92.382	88.515	0.0	95.609	94.898	99.726	99.02	0.0	83.333	82.613	98.911	99.701	99.697	99.43	0.0	100.0	97.406	98.143	86.27	99.839	93.187	99.333	0.0	0.0	0.0	0.0	0.0	0.0	0.0	0.0	0.0	0.0	0.0	0.0	0.0	0.0	0.0	0.0	0.0	0.0	0.0	0.0	0.0	0.0	0.0	0.0	0.0	0.0	0.0	0.0	0.0	0.0	0.0
GCA_018168415.1_PDT001012244.1_genomic	99.905	94.722	99.728	99.822	96.191	97.421	96.464	99.831	97.46	98.951	98.014	99.39	0.0	99.588	90.02	98.981	99.431	100.0	99.369	91.833	99.785	0.0	99.037	99.556	99.795	98.392	97.71	98.327	99.814	99.259	90.095	80.129	99.223	98.132	99.792	99.642	98.661	98.257	99.564	99.715	99.05	99.133	97.926	93.01	99.437	99.694	98.972	98.618	99.673	98.569	98.319	95.268	99.796	98.491	99.473	99.896	99.691	99.673	99.885	0.0	87.251	98.742	85.859	100.0	99.608	95.833	99.502	98.064	92.121	92.382	88.515	0.0	95.609	94.898	99.726	99.02	0.0	83.333	82.613	98.911	99.701	99.697	99.43	0.0	100.0	97.406	98.143	86.27	99.839	93.187	99.333	0.0	0.0	0.0	0.0	0.0	0.0	0.0	0.0	0.0	0.0	0.0	0.0	0.0	0.0	0.0	0.0	0.0	0.0	0.0	0.0	0.0	0.0	0.0	0.0	0.0	0.0	0.0	0.0	0.0	0.0	0.0
GCA_018178475.1_PDT001012961.1_genomic	95.821	90.194	98.503	98.752	95.972	91.429	96.248	97.547	99.365	99.401	87.429	99.39	98.746	100.0	92.137	94.323	85.242	99.431	97.748	91.816	99.247	96.691	93.381	99.2	97.404	86.423	98.473	93.797	98.236	99.259	0.0	81.642	97.57	86.325	94.792	98.746	95.017	100.0	98.866	99.715	98.892	97.254	99.704	0.0	97.635	99.083	97.259	93.912	99.346	93.621	0.0	96.081	93.061	98.694	92.827	98.551	98.457	89.15	99.313	0.0	84.095	97.484	95.036	99.66	99.477	89.08	98.259	0.0	0.0	0.0	89.918	97.634	81.729	90.631	97.971	95.872	0.0	88.912	0.0	98.779	98.954	98.788	99.05	94.074	96.486	94.036	0.0	90.535	99.112	0.0	100.0	99.447	99.625	99.858	0.0	0.0	0.0	0.0	0.0	0.0	0.0	0.0	0.0	0.0	0.0	0.0	0.0	0.0	0.0	0.0	0.0	0.0	0.0	0.0	0.0	0.0	0.0	0.0	0.0	0.0	0.0	0.0
GCA_018178495.1_PDT001013014.1_genomic	95.821	90.194	98.503	98.752	95.976	91.429	96.248	97.547	99.365	99.476	87.429	99.39	98.746	100.0	92.137	94.323	85.242	99.431	97.748	91.816	99.355	96.691	93.381	99.2	97.404	86.423	98.473	93.797	98.236	99.259	0.0	81.642	97.57	86.325	94.792	98.746	94.98	100.0	98.866	99.43	98.892	97.303	99.704	0.0	97.523	99.083	97.259	93.912	99.346	93.621	0.0	0.0	93.061	98.694	92.827	98.551	98.457	89.15	99.313	0.0	87.251	97.484	95.036	99.66	99.477	89.08	98.259	0.0	0.0	0.0	89.918	97.706	93.952	95.51	97.971	95.872	0.0	88.912	0.0	98.779	98.954	98.788	99.05	94.074	96.486	94.036	0.0	90.329	99.112	0.0	100.0	99.447	99.501	0.0	0.0	0.0	0.0	0.0	0.0	0.0	0.0	0.0	0.0	0.0	0.0	0.0	0.0	0.0	0.0	0.0	0.0	0.0	0.0	0.0	0.0	0.0	0.0	0.0	0.0	0.0	0.0	0.0
GCA_018791605.1_ASM1879160v1_genomic	100.0	94.722	99.728	99.822	96.191	97.564	96.464	99.831	97.46	99.026	98.014	99.39	0.0	99.588	90.02	98.981	99.431	100.0	99.459	91.833	99.677	0.0	99.037	99.556	98.357	98.392	97.71	98.251	99.907	99.259	90.419	80.129	99.223	98.132	99.792	99.642	98.698	98.257	99.564	99.715	99.05	99.181	97.926	93.105	99.437	99.694	98.972	98.618	99.673	98.569	98.226	95.841	99.796	98.514	99.473	100.0	99.074	99.673	99.771	0.0	87.251	98.742	85.859	100.0	99.608	95.833	99.502	98.316	92.329	92.382	88.515	0.0	95.609	94.898	99.671	99.02	81.534	83.333	82.613	98.911	99.851	99.697	99.43	0.0	100.0	97.406	98.143	86.27	99.839	94.373	100.0	0.0	0.0	0.0	0.0	0.0	0.0	0.0	0.0	0.0	0.0	0.0	0.0	0.0	0.0	0.0	0.0	0.0	0.0	0.0	0.0	0.0	0.0	0.0	0.0	0.0	0.0	0.0	0.0	0.0	0.0	0.0
GCA_018861935.1_ASM1886193v1_genomic	99.715	91.697	99.592	99.465	87.898	97.564	97.197	100.0	97.46	98.951	93.901	0.0	0.0	99.588	90.02	99.854	95.254	99.431	99.009	91.833	99.57	0.0	99.515	99.733	99.795	97.661	97.71	94.985	99.629	99.259	94.233	83.333	100.0	98.851	99.688	99.821	100.0	98.257	99.651	0.0	98.733	99.711	97.926	94.898	99.775	99.694	99.902	99.891	99.673	94.888	96.825	95.547	99.796	98.514	99.367	99.793	99.383	99.608	99.656	0.0	87.251	98.742	84.884	100.0	99.739	99.856	99.585	97.498	94.814	0.0	88.515	0.0	95.609	94.898	99.671	0.0	83.043	83.333	0.0	98.911	99.851	100.0	99.145	0.0	99.561	97.406	98.0	85.451	99.596	93.676	0.0	0.0	0.0	0.0	88.193	0.0	0.0	0.0	0.0	0.0	0.0	0.0	0.0	0.0	0.0	0.0	0.0	0.0	0.0	0.0	0.0	0.0	0.0	0.0	0.0	0.0	0.0	0.0	0.0	0.0	0.0	0.0
GCA_018984025.1_ASM1898402v1_genomic	99.905	91.738	99.592	99.822	88.131	97.564	97.283	100.0	100.0	98.352	97.73	99.797	99.642	99.588	89.044	100.0	99.599	99.659	98.739	100.0	99.892	99.758	98.315	99.378	99.179	93.567	100.0	97.545	99.907	99.259	0.0	82.69	99.028	98.707	99.688	99.642	99.368	100.0	99.825	100.0	98.812	99.277	100.0	93.277	98.874	100.0	99.951	99.674	99.673	88.798	96.732	97.114	99.693	99.077	99.895	99.689	99.074	99.477	99.885	0.0	100.0	100.0	84.66	99.66	99.869	94.54	99.668	95.21	92.922	96.0	99.202	100.0	100.0	100.0	99.507	99.587	81.392	100.0	82.202	99.274	99.851	100.0	99.335	100.0	99.854	99.892	98.143	99.8	99.839	91.915	0.0	0.0	0.0	0.0	0.0	0.0	0.0	0.0	0.0	98.677	0.0	0.0	0.0	0.0	0.0	0.0	0.0	0.0	0.0	0.0	0.0	0.0	0.0	0.0	0.0	0.0	0.0	0.0	0.0	0.0	0.0	0.0
GCA_019014165.1_ASM1901416v1_genomic	97.5	94.722	99.728	99.822	96.191	97.564	96.464	99.831	97.46	99.026	98.014	99.593	0.0	99.588	90.02	98.981	99.431	100.0	99.459	91.833	99.677	0.0	99.037	99.556	99.795	98.392	97.71	98.327	99.907	99.259	90.353	80.129	99.223	98.132	99.792	99.642	98.698	98.257	99.389	99.43	99.05	99.133	97.926	93.105	99.437	99.694	98.972	98.618	99.673	98.569	98.226	96.322	99.796	98.491	99.473	100.0	99.383	99.673	99.771	84.987	87.251	98.742	85.859	100.0	99.739	95.833	99.502	98.232	92.567	92.382	88.515	0.0	95.609	94.898	99.726	99.02	81.534	83.333	82.613	98.911	99.851	99.697	99.43	0.0	100.0	97.406	98.143	86.27	99.839	94.221	99.333	0.0	0.0	0.0	0.0	0.0	0.0	0.0	0.0	0.0	0.0	0.0	0.0	0.0	0.0	0.0	0.0	0.0	0.0	0.0	0.0	0.0	0.0	0.0	0.0	0.0	0.0	0.0	0.0	0.0	0.0	0.0
GCA_019015035.1_ASM1901503v1_genomic	97.5	94.722	99.728	99.643	96.191	97.564	96.464	99.831	97.46	99.026	98.014	99.39	0.0	99.588	90.02	98.981	99.431	100.0	99.459	90.619	99.677	0.0	99.037	99.556	99.795	98.392	97.71	98.327	99.907	99.259	90.323	80.129	99.223	98.132	99.792	99.642	98.698	98.257	99.389	99.43	99.05	99.133	97.926	92.922	99.437	99.694	98.972	98.618	99.673	98.569	98.226	0.0	99.796	98.491	99.368	100.0	99.383	99.673	99.771	84.915	82.869	98.742	85.859	100.0	99.739	95.833	99.502	0.0	92.121	92.382	88.515	0.0	95.609	82.02	99.726	99.02	81.392	83.137	82.613	98.911	99.851	99.697	99.43	0.0	100.0	97.406	98.143	86.27	99.839	0.0	99.333	0.0	0.0	0.0	0.0	0.0	0.0	0.0	0.0	0.0	0.0	0.0	0.0	0.0	0.0	0.0	0.0	0.0	0.0	0.0	0.0	0.0	0.0	0.0	0.0	0.0	0.0	0.0	0.0	0.0	0.0	0.0
GCA_019018185.1_ASM1901818v1_genomic	94.366	91.498	99.184	99.465	87.65	89.429	97.197	97.039	0.0	98.427	87.234	0.0	0.0	99.588	82.377	0.0	85.396	99.545	0.0	0.0	99.032	0.0	95.267	0.0	96.516	85.526	0.0	93.546	98.05	99.259	90.538	0.0	0.0	86.61	95.521	99.283	94.535	98.039	98.778	0.0	98.892	97.417	0.0	89.43	97.748	100.0	99.951	94.915	99.673	84.553	0.0	94.157	94.796	0.0	95.675	99.172	99.383	99.542	99.656	0.0	83.735	0.0	80.747	99.66	0.0	88.793	98.59	97.498	94.842	0.0	81.8	0.0	89.117	91.224	0.0	96.035	80.627	84.394	0.0	99.34	0.0	99.394	99.145	0.0	97.072	0.0	0.0	84.774	99.596	90.863	0.0	0.0	0.0	0.0	0.0	0.0	0.0	0.0	0.0	0.0	0.0	0.0	0.0	0.0	0.0	0.0	0.0	0.0	0.0	0.0	0.0	0.0	0.0	0.0	0.0	0.0	0.0	0.0	0.0	0.0	0.0	0.0
GCA_019097905.1_ASM1909790v1_genomic	96.526	91.261	99.184	99.287	0.0	94.986	96.335	98.9	0.0	99.326	97.589	0.0	98.925	100.0	84.418	96.652	90.071	99.545	97.838	84.462	99.677	98.951	98.665	99.022	96.441	93.421	0.0	94.696	98.886	100.0	91.605	0.0	98.931	96.983	99.271	98.566	96.366	99.782	99.04	99.715	98.733	97.929	0.0	89.008	97.973	99.694	98.923	94.544	99.673	89.002	96.452	95.738	99.489	0.0	98.523	99.068	98.765	99.216	99.427	0.0	80.0	0.0	81.988	99.66	99.085	93.813	98.839	0.0	92.048	94.56	88.072	99.068	0.0	0.0	98.958	96.338	0.0	87.09	99.898	98.614	98.505	98.485	99.05	98.981	97.807	0.0	96.853	87.45	99.193	91.632	100.0	0.0	0.0	0.0	0.0	0.0	99.787	0.0	0.0	0.0	0.0	93.457	0.0	0.0	0.0	0.0	0.0	0.0	0.0	0.0	0.0	0.0	0.0	0.0	0.0	0.0	0.0	0.0	0.0	0.0	0.0	0.0
GCA_019101445.1_ASM1910144v1_genomic	100.0	94.722	99.728	99.822	96.12	97.564	96.464	99.746	97.46	99.026	98.014	99.593	0.0	99.588	89.82	98.981	99.431	100.0	99.459	91.833	99.677	0.0	99.158	99.556	99.726	98.392	97.71	98.327	99.907	99.259	90.168	80.129	99.223	98.132	99.792	99.642	98.698	98.257	99.564	99.43	99.05	99.173	97.926	93.063	99.437	99.694	98.972	98.618	99.673	98.569	98.319	96.167	99.796	98.514	99.473	100.0	99.691	99.608	99.885	100.0	87.251	98.742	85.859	100.0	99.739	95.833	99.502	0.0	92.057	92.382	88.317	0.0	95.609	94.898	99.726	99.02	81.534	83.333	82.613	98.878	99.851	99.697	99.43	0.0	100.0	97.406	98.143	86.27	99.839	93.407	0.0	99.723	97.753	100.0	0.0	0.0	0.0	0.0	0.0	0.0	0.0	0.0	0.0	0.0	0.0	0.0	0.0	0.0	0.0	0.0	0.0	0.0	0.0	0.0	0.0	0.0	0.0	0.0	0.0	0.0	0.0	0.0
GCA_019122495.1_ASM1912249v1_genomic	94.366	92.984	98.912	99.465	0.0	90.286	97.154	97.208	0.0	99.026	87.234	99.39	98.925	98.354	84.663	92.566	85.511	99.886	98.468	89.421	99.462	99.031	96.279	99.111	98.836	87.427	0.0	94.705	98.514	99.259	0.0	82.566	98.639	86.61	94.583	98.566	94.756	99.782	98.953	99.43	99.129	97.688	0.0	0.0	98.086	99.388	98.385	94.13	98.366	89.817	0.0	88.336	94.586	0.0	95.675	99.379	99.383	89.085	99.198	98.837	86.454	0.0	94.307	99.66	99.477	88.793	98.922	96.957	90.802	0.0	88.683	98.781	83.826	93.878	98.081	95.364	85.817	84.127	0.0	99.142	98.954	99.091	97.249	98.611	96.784	0.0	0.0	88.889	99.435	89.905	0.0	0.0	0.0	99.858	0.0	0.0	0.0	0.0	0.0	98.142	0.0	0.0	0.0	0.0	0.0	0.0	0.0	0.0	0.0	0.0	0.0	0.0	0.0	0.0	0.0	0.0	0.0	0.0	0.0	0.0	0.0	0.0
GCA_019122955.1_ASM1912295v1_genomic	99.715	91.738	99.592	99.465	87.898	97.421	97.197	100.0	96.825	99.026	93.901	99.39	0.0	99.588	90.02	99.854	95.254	99.317	99.009	91.833	99.462	0.0	99.519	99.733	99.795	97.661	97.71	94.985	99.629	99.259	0.0	83.333	100.0	98.851	99.792	99.821	100.0	98.257	99.651	99.715	98.812	99.711	97.926	94.787	99.775	99.694	99.951	99.783	99.673	98.569	96.825	0.0	99.796	98.514	99.262	99.793	99.383	99.608	99.771	0.0	87.251	98.742	84.884	100.0	99.739	99.856	99.585	0.0	96.18	0.0	88.515	0.0	95.609	94.898	99.726	98.195	83.043	83.333	0.0	98.944	99.851	100.0	99.05	0.0	99.561	97.406	98.0	86.27	99.596	0.0	100.0	0.0	0.0	0.0	88.193	0.0	0.0	0.0	0.0	0.0	0.0	0.0	100.0	0.0	0.0	0.0	0.0	0.0	0.0	0.0	0.0	0.0	0.0	0.0	0.0	0.0	0.0	0.0	0.0	0.0	0.0	0.0
GCA_019123995.1_ASM1912399v1_genomic	100.0	94.68	99.728	99.643	96.191	97.564	96.464	99.831	97.46	99.026	98.014	99.593	0.0	99.588	90.02	98.981	99.431	100.0	99.459	91.833	99.677	0.0	0.0	99.556	99.795	98.392	97.71	98.327	99.907	99.259	90.168	80.064	99.223	98.132	99.792	99.642	98.661	98.257	99.564	99.43	99.05	99.181	97.926	93.613	99.437	99.694	98.972	98.618	99.673	98.569	98.319	95.841	99.796	98.514	99.473	100.0	99.691	99.673	99.885	84.915	87.251	98.742	85.859	100.0	99.739	95.833	99.502	98.232	92.121	0.0	88.515	0.0	95.609	94.898	99.726	99.02	81.392	83.333	82.51	98.911	99.851	99.697	99.43	0.0	100.0	97.406	98.143	86.27	99.839	0.0	99.333	0.0	0.0	0.0	0.0	0.0	0.0	0.0	0.0	0.0	0.0	0.0	0.0	0.0	0.0	0.0	0.0	0.0	0.0	0.0	0.0	0.0	0.0	0.0	0.0	0.0	0.0	0.0	0.0	0.0	0.0	0.0
GCA_019127115.1_ASM1912711v1_genomic	100.0	94.68	99.728	99.643	96.191	97.564	96.464	99.831	97.46	99.026	98.014	99.593	0.0	99.588	90.02	98.981	99.431	100.0	99.459	91.833	99.677	0.0	99.158	99.556	99.795	98.392	97.71	98.327	99.907	99.259	90.168	80.064	99.223	98.132	99.792	99.642	98.661	98.257	99.564	99.43	99.05	99.181	97.926	93.209	99.437	99.694	98.972	98.618	99.673	98.569	98.319	95.841	99.796	98.514	99.473	100.0	99.691	99.673	99.885	84.915	87.251	98.742	85.859	100.0	99.739	95.833	99.502	98.232	92.121	0.0	88.515	0.0	95.609	94.898	99.726	99.02	81.392	83.333	82.51	98.911	99.851	99.697	99.43	0.0	100.0	97.406	98.143	86.27	99.839	93.187	99.333	0.0	0.0	0.0	0.0	0.0	0.0	0.0	0.0	0.0	0.0	0.0	0.0	0.0	0.0	0.0	0.0	0.0	0.0	0.0	0.0	0.0	0.0	0.0	0.0	0.0	0.0	0.0	0.0	0.0	0.0	0.0
GCA_019244455.1_PDT000151632.2_genomic	95.775	91.581	98.912	0.0	87.322	95.129	96.723	99.154	99.365	99.551	93.05	0.0	99.104	100.0	91.564	96.361	93.206	99.772	97.838	93.613	99.355	98.87	99.15	99.2	97.741	93.421	98.728	97.414	98.7	99.259	0.0	83.376	98.931	97.986	99.479	98.925	94.469	100.0	99.04	0.0	99.05	97.832	98.37	90.51	97.748	99.388	99.021	94.965	99.673	95.297	0.0	96.021	99.387	99.054	99.262	98.758	99.074	99.346	99.542	0.0	88.048	98.113	83.165	99.66	99.608	91.367	98.093	96.274	91.516	95.68	88.867	99.14	89.243	86.558	99.397	96.699	0.0	88.09	81.996	98.779	98.954	99.394	99.24	99.259	97.953	92.818	97.143	87.849	99.354	90.321	0.0	0.0	0.0	0.0	0.0	0.0	0.0	0.0	0.0	0.0	0.0	0.0	0.0	0.0	0.0	0.0	0.0	0.0	0.0	0.0	0.0	0.0	0.0	0.0	0.0	0.0	0.0	0.0	0.0	0.0	0.0	0.0
GCA_019265625.1_ASM1926562v1_genomic	94.366	91.952	99.184	99.287	87.65	89.429	96.167	97.039	0.0	98.427	87.234	99.39	0.0	99.588	82.377	98.108	85.396	99.545	98.288	0.0	99.032	0.0	95.427	99.111	96.516	85.38	0.0	93.546	98.05	99.259	90.341	0.0	98.834	86.61	95.521	99.283	94.535	98.039	98.778	99.715	98.892	97.254	0.0	89.495	97.86	100.0	97.161	94.915	99.346	84.553	0.0	94.185	94.796	0.0	95.675	99.172	99.383	89.216	99.427	0.0	83.735	0.0	80.747	99.66	99.216	88.793	98.59	95.875	0.0	0.0	81.8	0.0	89.117	91.224	99.342	95.984	80.627	84.394	99.898	99.34	99.253	99.394	96.3	0.0	97.072	0.0	0.0	84.774	98.951	90.052	100.0	0.0	0.0	0.0	0.0	0.0	100.0	0.0	0.0	0.0	0.0	0.0	0.0	0.0	0.0	0.0	0.0	0.0	0.0	0.0	0.0	0.0	0.0	0.0	0.0	0.0	0.0	0.0	0.0	0.0	0.0	0.0
GCA_019294645.1_ASM1929464v1_genomic	94.366	91.949	99.184	99.287	87.65	89.429	96.167	97.039	0.0	98.427	87.234	0.0	0.0	99.588	82.377	98.108	85.396	99.545	98.198	0.0	99.032	0.0	95.388	99.111	96.516	85.526	0.0	93.546	98.05	99.259	90.303	0.0	98.834	86.61	95.521	99.283	94.572	98.039	98.778	0.0	98.892	97.468	0.0	89.399	97.86	100.0	97.161	94.915	99.346	84.553	0.0	94.789	94.796	0.0	95.675	99.172	99.383	89.216	99.427	0.0	83.735	0.0	80.747	99.66	99.216	88.793	98.507	0.0	0.0	0.0	81.8	0.0	89.117	91.224	99.342	95.887	80.484	84.394	0.0	99.34	99.402	99.394	96.3	0.0	97.206	0.0	0.0	84.774	99.031	90.052	0.0	0.0	0.0	0.0	0.0	0.0	0.0	0.0	0.0	0.0	0.0	0.0	0.0	0.0	0.0	0.0	0.0	0.0	0.0	0.0	0.0	0.0	0.0	0.0	0.0	0.0	0.0	0.0	0.0	0.0	0.0	0.0
GCA_019294705.1_ASM1929470v1_genomic	94.366	91.952	99.184	99.287	87.622	89.429	96.124	97.039	0.0	98.427	87.092	0.0	0.0	99.588	82.377	98.108	85.396	99.545	98.198	0.0	99.032	0.0	95.388	99.111	96.516	85.526	0.0	93.47	98.05	99.259	90.303	0.0	98.737	86.61	95.521	99.283	94.572	98.039	98.778	0.0	98.892	97.468	0.0	89.399	97.86	100.0	97.161	94.915	99.346	84.553	0.0	94.789	94.796	0.0	95.675	99.172	99.383	89.15	99.427	0.0	83.735	0.0	80.747	99.66	99.216	88.649	98.507	96.349	89.988	0.0	81.8	0.0	89.117	91.224	99.342	95.887	80.484	84.394	0.0	99.34	99.402	99.394	96.3	0.0	97.206	0.0	0.0	84.774	99.031	90.015	0.0	0.0	0.0	0.0	0.0	0.0	0.0	0.0	0.0	0.0	0.0	0.0	0.0	0.0	0.0	0.0	0.0	0.0	0.0	0.0	0.0	0.0	0.0	0.0	0.0	0.0	0.0	0.0	0.0	0.0	0.0	0.0
GCA_019294755.1_ASM1929475v1_genomic	94.366	91.952	99.184	99.287	0.0	89.429	96.124	97.039	0.0	98.427	87.234	0.0	0.0	99.588	82.377	98.108	85.396	99.545	98.288	0.0	98.925	0.0	95.388	99.111	96.448	85.526	0.0	93.546	98.05	99.259	90.243	0.0	98.834	86.61	95.521	99.283	94.572	98.039	98.778	0.0	98.892	97.416	0.0	0.0	97.86	100.0	97.161	94.915	99.346	84.553	0.0	0.0	94.796	0.0	95.675	99.172	99.383	89.216	99.427	0.0	83.735	0.0	80.747	99.66	99.216	88.793	98.59	0.0	89.829	0.0	81.8	0.0	89.117	91.224	99.342	96.035	80.627	84.394	0.0	99.34	99.402	99.394	96.3	0.0	97.206	0.0	0.0	84.774	99.031	90.052	0.0	0.0	0.0	0.0	0.0	0.0	0.0	0.0	0.0	0.0	0.0	0.0	0.0	0.0	0.0	0.0	0.0	0.0	0.0	0.0	0.0	0.0	0.0	0.0	0.0	0.0	0.0	0.0	0.0	0.0	0.0	0.0
GCA_019713595.1_ASM1971359v1_genomic	100.0	100.0	99.592	100.0	100.0	100.0	100.0	100.0	100.0	100.0	100.0	99.797	100.0	100.0	86.448	100.0	99.574	99.659	100.0	100.0	100.0	100.0	100.0	100.0	100.0	100.0	99.746	100.0	99.814	100.0	100.0	99.935	100.0	100.0	99.792	100.0	99.182	100.0	100.0	100.0	100.0	100.0	100.0	99.481	99.887	99.388	99.951	99.467	100.0	89.409	99.907	99.442	100.0	100.0	100.0	99.689	99.074	100.0	99.885	100.0	100.0	100.0	99.853	100.0	100.0	100.0	100.0	98.377	0.0	100.0	88.477	100.0	100.0	100.0	99.945	99.897	100.0	100.0	82.202	99.967	99.851	100.0	100.0	100.0	100.0	99.946	100.0	97.119	100.0	99.307	0.0	0.0	0.0	0.0	100.0	100.0	0.0	100.0	0.0	0.0	100.0	99.439	0.0	0.0	99.459	0.0	0.0	0.0	0.0	0.0	0.0	0.0	0.0	0.0	0.0	0.0	0.0	0.0	0.0	0.0	0.0	0.0
GCA_019713625.1_ASM1971362v1_genomic	94.366	92.943	98.912	99.465	0.0	90.286	97.154	97.208	0.0	99.026	87.234	99.39	98.925	98.354	84.663	92.711	85.519	99.886	98.468	89.421	99.462	99.031	96.279	99.111	98.836	87.427	0.0	94.629	98.514	99.259	0.0	82.566	98.639	86.61	94.583	98.566	94.756	99.782	98.953	99.43	99.129	97.688	0.0	0.0	98.086	99.388	98.385	94.13	98.366	89.817	0.0	87.863	94.586	0.0	95.675	99.275	99.383	89.085	99.313	98.837	86.454	0.0	94.307	99.66	99.477	88.793	98.922	96.957	91.972	0.0	88.683	98.853	83.826	93.878	98.136	95.074	85.817	84.127	0.0	99.142	98.954	99.091	97.249	98.611	96.784	0.0	0.0	88.889	99.435	89.943	0.0	0.0	0.0	99.858	0.0	0.0	0.0	0.0	0.0	98.114	0.0	0.0	0.0	0.0	0.0	0.0	0.0	0.0	0.0	0.0	0.0	0.0	0.0	0.0	0.0	0.0	0.0	0.0	0.0	0.0	0.0	0.0
GCA_019757525.1_ASM1975752v1_genomic	100.0	90.673	100.0	100.0	88.052	95.702	96.723	99.069	99.365	99.925	98.298	99.39	0.0	100.0	94.212	98.981	91.648	100.0	99.55	92.814	99.462	0.0	99.639	99.556	98.015	97.953	98.728	98.023	100.0	99.259	94.468	99.935	99.125	97.845	99.479	99.821	100.0	99.782	99.389	99.715	98.733	99.614	98.37	97.044	98.649	100.0	100.0	99.565	100.0	88.391	98.226	97.081	99.898	98.694	99.473	100.0	100.0	99.608	99.885	0.0	91.002	98.428	81.304	100.0	99.608	95.833	99.751	97.643	91.905	93.284	86.905	0.0	83.235	91.633	99.836	100.0	0.0	89.621	99.898	99.142	99.552	99.697	100.0	0.0	99.854	95.76	98.286	84.387	99.919	94.609	100.0	0.0	0.0	0.0	88.051	96.571	100.0	97.805	0.0	0.0	0.0	0.0	0.0	0.0	0.0	0.0	0.0	0.0	0.0	0.0	0.0	0.0	0.0	0.0	0.0	0.0	0.0	0.0	0.0	0.0	0.0	0.0
GCA_020072455.1_ASM2007245v1_genomic	95.821	90.152	98.503	98.752	95.937	90.714	97.299	97.547	99.365	99.476	87.429	99.593	98.746	100.0	92.137	94.323	85.185	99.204	97.748	91.816	99.355	96.691	93.381	99.111	0.0	86.423	98.473	93.797	98.236	99.259	91.083	81.642	97.57	86.325	94.896	98.746	94.98	100.0	98.866	99.43	98.892	97.11	99.704	95.213	97.635	99.083	97.259	93.912	99.346	93.621	0.0	94.513	93.061	98.671	92.827	98.551	98.457	89.15	99.084	0.0	87.5	97.484	94.891	99.66	99.477	0.0	98.259	95.675	90.551	0.0	89.918	97.706	93.952	95.51	97.971	95.872	0.0	88.912	0.0	98.746	98.954	98.788	99.05	93.981	96.193	94.036	0.0	90.329	99.193	89.296	99.111	99.447	99.625	0.0	0.0	0.0	0.0	0.0	0.0	0.0	0.0	0.0	0.0	0.0	0.0	0.0	0.0	0.0	0.0	0.0	0.0	0.0	0.0	0.0	0.0	0.0	0.0	0.0	0.0	0.0	0.0	0.0
GCA_020074025.1_ASM2007402v1_genomic	99.715	91.721	99.184	99.822	0.0	94.986	96.636	99.831	99.683	96.03	97.872	0.0	0.0	93.416	92.181	98.544	95.188	99.772	98.378	87.321	99.892	0.0	100.0	99.556	99.932	97.515	99.746	94.985	98.607	99.259	92.548	0.0	99.223	98.276	100.0	99.642	99.293	100.0	99.476	0.0	99.683	98.892	98.519	94.163	99.212	99.694	99.413	99.321	99.673	94.082	97.012	0.0	99.898	98.423	99.578	99.689	99.383	99.608	99.771	0.0	90.184	99.057	84.949	100.0	99.608	91.942	99.668	0.0	92.265	95.309	88.845	0.0	82.574	91.837	99.781	98.917	0.0	84.211	82.51	99.637	99.851	99.697	99.145	0.0	99.561	95.801	98.0	88.446	99.516	93.917	0.0	0.0	0.0	0.0	0.0	0.0	0.0	0.0	0.0	0.0	0.0	0.0	0.0	0.0	0.0	0.0	0.0	0.0	0.0	0.0	0.0	0.0	0.0	0.0	0.0	0.0	0.0	0.0	0.0	0.0	0.0	0.0
GCA_020074745.1_ASM2007474v1_genomic	99.715	94.302	99.048	99.822	95.44	97.564	96.766	100.0	99.365	98.352	97.872	99.593	0.0	99.588	90.22	98.981	98.792	99.317	99.369	86.083	99.57	0.0	99.158	99.556	97.536	93.713	98.728	99.772	99.629	99.259	89.583	0.0	99.125	97.845	99.792	99.642	99.554	100.0	99.825	99.43	99.208	98.844	99.704	98.5	99.775	100.0	99.706	99.258	100.0	92.608	97.292	99.27	100.0	98.626	99.367	99.793	100.0	99.412	99.885	0.0	86.117	97.484	85.32	99.66	99.608	94.397	99.502	96.075	92.969	0.0	89.109	0.0	92.814	93.469	99.561	98.195	80.143	84.725	82.613	99.472	99.851	100.0	97.721	0.0	99.561	96.203	98.143	91.753	99.677	98.371	99.556	0.0	0.0	0.0	0.0	0.0	0.0	0.0	0.0	0.0	0.0	0.0	0.0	0.0	0.0	0.0	0.0	0.0	0.0	0.0	0.0	0.0	0.0	0.0	0.0	0.0	0.0	0.0	0.0	0.0	0.0	0.0
GCA_020388825.1_ASM2038882v1_genomic	95.821	90.194	98.503	98.752	95.976	91.429	96.248	97.547	99.365	99.476	87.429	99.39	98.746	100.0	92.137	94.323	0.0	99.431	97.658	91.816	99.355	96.691	93.381	99.2	96.79	86.423	98.473	93.797	98.236	99.259	90.657	81.642	97.57	86.325	94.792	98.746	95.017	100.0	98.866	99.715	98.892	97.254	99.704	0.0	97.635	99.083	97.161	93.912	99.346	93.621	0.0	95.167	93.061	98.649	92.827	98.551	98.457	89.15	99.313	0.0	87.5	97.484	95.036	99.66	99.346	89.08	98.259	95.875	91.524	0.0	89.918	97.706	93.75	95.51	97.971	95.872	0.0	88.912	0.0	98.779	98.954	98.788	99.05	94.074	96.486	94.036	0.0	90.329	99.193	89.296	100.0	99.447	99.625	0.0	0.0	0.0	0.0	0.0	0.0	0.0	0.0	0.0	0.0	0.0	0.0	0.0	0.0	0.0	0.0	0.0	0.0	0.0	0.0	0.0	0.0	0.0	0.0	0.0	0.0	0.0	0.0	0.0
GCA_020663975.1_ASM2066397v1_genomic	100.0	94.722	99.728	99.822	96.191	97.564	96.464	99.831	97.46	99.026	98.014	99.593	0.0	99.588	85.714	98.981	99.431	100.0	99.459	91.833	99.677	0.0	99.037	99.556	99.795	98.392	97.71	98.251	99.907	99.259	90.156	80.064	99.223	98.132	99.792	99.642	98.624	98.257	99.564	99.43	99.05	99.181	97.926	93.07	99.437	99.694	98.972	99.239	99.673	83.197	98.319	96.138	99.796	98.491	99.473	100.0	99.691	99.673	99.885	0.0	87.251	98.428	85.859	100.0	99.608	95.833	99.502	95.199	92.17	92.382	86.481	0.0	95.609	94.898	99.726	99.02	81.534	83.333	82.613	98.911	99.851	99.697	99.43	0.0	100.0	97.406	98.0	84.158	99.839	93.206	99.333	0.0	0.0	0.0	0.0	0.0	0.0	0.0	0.0	0.0	0.0	0.0	0.0	0.0	0.0	0.0	0.0	0.0	0.0	0.0	0.0	0.0	0.0	0.0	0.0	0.0	0.0	0.0	0.0	0.0	0.0	0.0
GCA_020820415.1_ASM2082041v1_genomic	94.272	91.911	99.184	99.287	87.65	89.429	96.167	97.039	0.0	98.427	87.234	0.0	0.0	99.588	82.377	98.108	85.396	99.545	98.288	0.0	99.032	0.0	95.388	99.111	96.516	85.526	0.0	93.546	98.05	99.259	89.976	0.0	98.834	86.61	95.521	99.283	94.535	98.039	98.778	0.0	98.892	97.254	0.0	0.0	97.748	100.0	97.161	94.915	99.346	84.553	0.0	95.915	94.796	0.0	95.57	99.172	99.383	89.216	99.427	0.0	83.735	0.0	80.747	99.66	99.216	88.793	98.59	96.349	0.0	0.0	81.8	0.0	89.117	91.224	99.342	95.572	80.627	84.394	0.0	99.34	99.402	99.394	96.3	0.0	97.206	0.0	0.0	84.774	99.031	0.0	0.0	0.0	0.0	0.0	0.0	0.0	0.0	0.0	0.0	0.0	0.0	0.0	0.0	0.0	0.0	0.0	0.0	0.0	0.0	0.0	0.0	0.0	0.0	0.0	0.0	0.0	0.0	0.0	0.0	0.0	0.0	0.0
GCA_020821095.1_ASM2082109v1_genomic	99.715	91.738	99.592	99.465	87.785	97.421	97.197	100.0	96.825	99.026	93.901	99.593	0.0	99.588	90.02	99.854	95.254	99.431	99.009	91.833	99.57	0.0	99.519	99.733	99.795	97.661	97.71	94.909	99.629	99.259	93.997	83.333	100.0	98.851	99.792	99.821	99.963	98.257	99.651	99.715	98.812	99.711	97.926	0.0	99.775	99.694	99.951	98.374	99.673	98.569	96.825	0.0	99.796	98.514	99.262	99.793	99.383	99.608	99.771	0.0	87.251	98.742	84.884	100.0	99.739	99.856	99.585	0.0	0.0	0.0	88.515	0.0	95.609	94.898	99.726	98.195	83.043	83.333	0.0	98.944	99.851	100.0	98.955	0.0	99.561	97.351	98.0	86.27	99.596	94.911	100.0	0.0	0.0	0.0	88.193	0.0	0.0	0.0	0.0	0.0	0.0	0.0	100.0	0.0	0.0	0.0	0.0	0.0	0.0	0.0	0.0	0.0	0.0	0.0	0.0	0.0	0.0	0.0	0.0	0.0	0.0	0.0
GCA_020821255.1_ASM2082125v1_genomic	95.821	90.194	98.503	98.752	95.972	91.429	96.205	97.547	99.048	99.476	87.429	99.39	98.746	100.0	88.845	94.323	85.242	99.431	97.748	91.816	99.355	96.61	93.481	99.2	97.404	86.423	98.473	93.797	98.143	99.259	0.0	81.642	97.57	86.325	94.792	98.746	95.054	100.0	98.866	99.715	98.892	97.303	99.704	0.0	97.523	99.083	97.259	93.894	99.346	89.98	0.0	0.0	93.061	98.694	92.827	98.551	98.457	89.15	99.313	0.0	84.055	97.484	95.036	99.66	99.477	89.08	98.259	94.368	0.0	0.0	89.918	97.706	86.555	84.008	97.971	95.872	0.0	88.912	0.0	98.779	98.954	98.788	99.05	94.074	96.486	93.981	0.0	90.329	99.112	0.0	100.0	0.0	0.0	0.0	0.0	0.0	0.0	0.0	0.0	0.0	0.0	0.0	0.0	0.0	0.0	0.0	0.0	0.0	0.0	0.0	0.0	0.0	0.0	0.0	0.0	0.0	0.0	0.0	0.0	0.0	0.0	0.0
GCA_020821415.1_ASM2082141v1_genomic	95.821	90.194	98.503	98.752	96.011	91.429	96.248	97.547	99.365	99.476	87.429	99.39	98.746	100.0	91.935	94.323	85.242	99.431	97.748	91.218	99.462	96.691	93.481	99.2	97.404	86.277	98.473	93.797	98.236	99.259	91.754	81.642	97.57	86.325	94.792	98.746	95.017	100.0	98.866	99.715	98.892	97.303	99.704	0.0	97.635	99.083	97.21	93.912	99.346	93.416	0.0	0.0	93.061	98.671	92.827	98.551	98.457	89.085	99.313	0.0	87.5	97.484	95.036	99.66	99.477	89.08	98.259	0.0	0.0	0.0	89.918	97.706	81.925	95.51	97.971	95.872	0.0	88.912	0.0	98.746	98.954	98.788	99.05	94.074	96.486	94.036	0.0	90.329	99.112	0.0	100.0	0.0	0.0	0.0	0.0	0.0	0.0	0.0	0.0	0.0	0.0	0.0	0.0	0.0	0.0	0.0	0.0	0.0	0.0	0.0	0.0	0.0	0.0	0.0	0.0	0.0	0.0	0.0	0.0	0.0	0.0	0.0
GCA_021009975.1_ASM2100997v1_genomic	100.0	94.722	99.728	99.822	96.191	97.564	96.464	99.831	97.46	99.026	97.872	99.593	0.0	99.588	90.02	98.981	99.431	100.0	99.459	91.833	99.677	0.0	99.158	99.556	99.795	98.392	97.71	98.327	99.907	99.259	89.426	80.129	99.223	98.132	99.792	99.642	98.698	98.257	99.564	99.43	99.05	99.181	97.926	0.0	99.437	99.694	98.972	98.618	99.673	98.569	98.226	0.0	99.796	98.514	99.473	100.0	99.691	99.673	99.885	0.0	87.251	98.742	85.859	100.0	99.739	95.833	99.502	98.148	92.08	92.382	88.515	0.0	95.609	94.898	99.726	99.02	81.534	83.333	82.613	98.911	99.851	99.697	99.43	0.0	100.0	97.406	98.143	86.27	99.758	93.187	99.111	0.0	0.0	0.0	0.0	0.0	0.0	0.0	0.0	0.0	0.0	0.0	0.0	0.0	0.0	0.0	0.0	0.0	0.0	0.0	0.0	0.0	0.0	0.0	0.0	0.0	0.0	0.0	0.0	0.0	0.0	0.0
GCA_021172945.1_ASM2117294v1_genomic	100.0	94.722	99.728	99.822	96.191	97.564	96.421	99.831	97.46	98.951	98.014	0.0	0.0	99.588	90.02	98.981	99.431	100.0	99.459	89.366	99.677	0.0	99.029	99.556	99.726	98.392	97.71	98.327	99.907	99.259	89.875	80.129	99.223	97.989	99.792	99.642	98.661	98.257	99.564	0.0	99.05	99.173	97.926	93.192	99.437	99.694	98.972	98.512	99.673	98.569	95.985	95.783	99.796	98.514	99.473	99.896	99.691	99.673	99.885	0.0	80.847	98.742	85.859	100.0	99.739	95.833	99.502	98.232	92.162	0.0	88.515	0.0	95.864	83.198	99.726	99.02	81.534	82.53	82.613	98.911	99.851	99.697	99.43	0.0	100.0	97.406	98.143	86.27	99.839	93.201	0.0	0.0	0.0	0.0	0.0	0.0	0.0	0.0	0.0	0.0	0.0	0.0	0.0	0.0	0.0	0.0	0.0	0.0	0.0	0.0	0.0	0.0	0.0	0.0	0.0	0.0	0.0	0.0	0.0	0.0	0.0	0.0
GCA_021390135.1_ASM2139013v1_genomic	100.0	90.714	100.0	100.0	87.987	95.559	96.723	99.069	99.365	99.925	98.298	99.593	0.0	100.0	94.212	98.981	91.648	100.0	99.55	92.814	99.462	0.0	99.515	99.644	98.015	97.953	98.728	98.023	100.0	99.259	94.48	99.935	99.028	97.845	99.479	99.821	99.963	99.782	99.302	0.0	98.733	99.662	98.37	96.846	98.649	100.0	100.0	99.565	100.0	88.889	99.346	0.0	99.898	98.716	99.473	99.896	100.0	99.608	100.0	0.0	91.002	98.428	81.304	100.0	99.608	95.833	99.751	0.0	90.696	93.179	93.241	0.0	83.497	91.633	99.89	100.0	0.0	89.899	82.099	99.142	99.552	99.697	100.0	0.0	100.0	95.76	98.286	84.387	99.839	94.901	0.0	0.0	0.0	0.0	88.051	0.0	0.0	0.0	0.0	0.0	0.0	0.0	0.0	0.0	0.0	0.0	0.0	0.0	0.0	0.0	0.0	0.0	0.0	0.0	0.0	0.0	0.0	0.0	0.0	0.0	0.0	0.0
GCA_021478145.1_ASM2147814v1_genomic	95.726	90.152	98.503	98.752	96.646	91.429	96.248	97.462	99.365	99.476	87.429	99.39	98.746	100.0	92.137	94.323	85.234	99.431	97.748	91.816	99.355	96.691	93.381	99.2	97.404	86.423	98.473	93.797	98.236	99.259	90.63	81.642	97.57	86.182	94.792	98.746	95.017	100.0	98.866	99.715	98.892	97.303	99.704	95.0	97.523	99.083	97.259	93.912	99.346	93.621	0.0	0.0	93.061	98.626	92.827	98.551	98.457	89.15	99.313	0.0	87.251	97.17	95.036	99.66	99.477	89.08	98.259	87.835	91.229	0.0	89.918	97.706	93.952	95.51	97.917	95.872	0.0	88.706	0.0	98.746	98.954	98.788	99.05	94.074	96.486	93.981	0.0	90.329	99.112	89.334	100.0	99.447	99.376	0.0	0.0	0.0	0.0	0.0	0.0	0.0	0.0	0.0	0.0	0.0	0.0	0.0	0.0	0.0	0.0	0.0	0.0	0.0	0.0	0.0	0.0	0.0	0.0	0.0	0.0	0.0	0.0	0.0
GCA_021479065.1_ASM2147906v1_genomic	99.715	91.656	99.592	99.465	87.898	97.564	97.197	100.0	97.46	98.951	93.901	0.0	0.0	99.588	89.322	99.854	95.254	99.431	99.009	91.833	99.57	0.0	99.515	99.733	99.795	97.661	97.71	94.985	99.629	99.259	93.952	83.333	100.0	98.851	99.688	99.821	99.963	98.257	99.651	0.0	98.733	99.711	97.778	94.872	99.775	99.694	99.951	99.891	99.673	94.888	96.825	95.547	99.796	98.514	99.367	99.793	99.383	99.608	99.771	0.0	87.251	98.742	84.884	100.0	99.739	99.713	99.585	0.0	94.814	0.0	86.481	0.0	95.409	94.898	99.616	98.195	83.043	83.333	0.0	98.944	99.851	100.0	99.145	0.0	99.561	97.406	98.0	85.451	99.596	93.676	0.0	0.0	0.0	0.0	88.193	0.0	0.0	0.0	0.0	0.0	0.0	0.0	0.0	0.0	0.0	0.0	0.0	0.0	0.0	0.0	0.0	0.0	0.0	0.0	0.0	0.0	0.0	0.0	0.0	0.0	0.0	0.0
GCA_021483745.1_ASM2148374v1_genomic	96.526	91.261	99.184	99.287	87.773	95.129	96.335	98.9	0.0	99.251	97.589	99.39	98.925	100.0	84.418	96.652	90.071	99.545	97.838	84.462	99.677	98.951	98.665	99.022	96.441	93.421	0.0	94.696	98.979	100.0	0.0	0.0	99.028	96.983	99.271	98.566	96.366	99.782	99.04	99.715	98.733	97.929	0.0	89.21	97.973	99.694	98.923	94.632	99.673	89.002	96.452	95.738	99.489	0.0	98.523	99.068	98.765	99.216	99.427	0.0	0.0	0.0	81.988	99.66	99.085	93.813	98.839	97.025	0.0	94.131	88.072	99.068	0.0	0.0	98.958	96.338	0.0	87.09	0.0	98.614	98.505	98.485	99.05	98.981	97.807	0.0	96.71	87.45	99.193	91.026	100.0	0.0	0.0	0.0	0.0	96.982	0.0	98.491	100.0	0.0	0.0	93.457	0.0	0.0	0.0	0.0	0.0	0.0	0.0	0.0	0.0	0.0	0.0	0.0	0.0	0.0	0.0	0.0	0.0	0.0	0.0	0.0
GCA_021576105.1_ASM2157610v1_genomic	99.525	94.763	98.912	100.0	89.678	95.989	97.715	98.816	99.048	98.052	94.201	99.593	99.462	100.0	89.222	100.0	99.599	99.886	100.0	84.921	99.785	99.839	99.519	99.822	97.878	96.053	98.219	94.384	100.0	99.259	89.871	80.129	99.125	97.701	99.792	99.642	99.516	100.0	99.302	99.43	98.733	99.085	98.815	94.986	98.649	99.083	99.706	98.934	100.0	92.402	97.292	95.885	99.898	98.514	99.578	99.379	100.0	99.935	100.0	84.915	91.002	98.742	86.483	99.66	99.739	92.95	99.834	0.0	92.263	95.469	93.042	99.642	94.212	92.872	99.671	98.453	82.286	88.623	82.305	99.373	99.701	99.697	100.0	99.63	99.854	96.65	98.286	86.992	99.919	93.591	99.333	0.0	0.0	0.0	97.425	0.0	0.0	0.0	0.0	0.0	0.0	0.0	0.0	0.0	0.0	0.0	0.0	0.0	0.0	0.0	0.0	0.0	0.0	0.0	0.0	0.0	0.0	0.0	0.0	0.0	0.0	0.0
GCA_022214555.1_ASM2221455v1_genomic	94.366	93.025	98.912	99.465	0.0	90.286	97.154	97.208	0.0	99.026	87.234	99.39	98.925	98.354	84.663	92.711	85.511	99.886	98.468	89.421	99.462	99.031	96.163	99.111	98.836	87.427	0.0	94.705	98.514	99.259	90.087	82.502	98.639	86.61	94.479	98.566	94.756	99.782	98.953	99.43	99.129	97.688	0.0	0.0	98.086	99.388	98.385	94.13	98.366	89.817	0.0	88.618	94.586	0.0	95.675	99.379	99.383	89.085	99.313	98.837	86.454	0.0	0.0	99.66	99.477	88.793	98.922	98.064	92.067	0.0	88.683	98.853	83.826	93.878	98.136	95.364	85.817	84.127	0.0	99.142	98.804	99.091	96.869	98.519	96.784	0.0	0.0	88.889	99.354	89.943	0.0	0.0	0.0	99.858	0.0	0.0	0.0	0.0	0.0	0.0	0.0	0.0	0.0	0.0	0.0	0.0	0.0	0.0	0.0	0.0	0.0	0.0	0.0	0.0	0.0	0.0	0.0	0.0	0.0	0.0	0.0	0.0
GCA_022239835.1_ASM2223983v1_genomic	95.726	90.194	98.503	98.752	95.972	91.429	96.248	97.547	99.048	99.401	87.288	99.39	98.746	100.0	93.75	94.323	85.242	99.431	97.748	91.816	99.355	96.691	93.381	99.2	97.404	86.423	98.473	93.797	98.236	99.259	89.849	81.642	97.57	86.325	94.792	98.746	94.98	100.0	98.866	99.715	98.892	97.254	99.704	95.242	97.635	99.083	97.259	93.912	99.346	94.444	0.0	94.754	93.061	98.694	92.827	98.551	98.457	89.15	99.313	0.0	84.055	97.484	95.036	99.66	99.477	89.08	98.259	90.571	90.472	0.0	89.918	97.706	93.952	84.008	97.971	95.872	0.0	88.912	0.0	98.779	98.954	98.788	98.67	94.074	96.486	94.036	0.0	90.329	99.193	89.647	100.0	99.447	99.625	0.0	0.0	0.0	0.0	0.0	0.0	0.0	0.0	0.0	0.0	0.0	0.0	0.0	0.0	0.0	0.0	0.0	0.0	0.0	0.0	0.0	0.0	0.0	0.0	0.0	0.0	0.0	0.0	0.0
GCA_022396145.1_ASM2239614v1_genomic	95.821	90.194	98.503	98.752	96.753	91.429	96.248	97.547	99.365	99.401	87.571	99.39	98.746	100.0	92.137	94.323	85.558	99.431	97.748	84.524	99.247	96.691	93.381	99.2	97.336	86.423	98.473	93.797	98.236	99.259	90.576	81.391	97.57	86.325	94.792	98.746	95.017	100.0	98.866	99.715	98.892	97.303	99.704	0.0	97.635	99.083	97.259	93.812	99.346	93.621	0.0	96.066	93.061	98.694	92.827	98.551	98.457	89.15	99.313	0.0	87.052	97.484	95.036	99.66	99.477	89.08	98.259	0.0	0.0	0.0	89.918	97.634	0.0	95.306	97.971	95.769	0.0	87.078	0.0	98.779	98.954	98.788	99.05	94.074	96.486	93.981	0.0	90.329	99.112	0.0	100.0	99.585	97.753	99.858	0.0	0.0	0.0	0.0	0.0	0.0	0.0	0.0	0.0	0.0	0.0	0.0	0.0	0.0	0.0	0.0	0.0	0.0	0.0	0.0	0.0	0.0	0.0	0.0	0.0	0.0	0.0	0.0
GCA_022898975.1_ASM2289897v1_genomic	94.554	0.0	99.184	98.93	88.958	90.429	97.111	97.039	0.0	97.828	87.376	99.593	0.0	99.588	82.376	98.544	87.227	99.659	98.288	0.0	99.032	0.0	95.427	99.2	96.721	0.0	0.0	93.394	98.422	99.259	88.859	0.0	98.737	86.61	95.521	99.104	94.537	98.039	99.04	99.43	98.812	97.206	0.0	0.0	97.86	99.388	97.161	93.843	99.346	84.521	0.0	0.0	94.382	0.0	94.937	99.068	99.074	89.346	99.427	0.0	82.072	0.0	80.747	100.0	99.477	88.937	98.673	97.306	91.571	0.0	86.255	0.0	93.613	0.0	99.342	96.596	0.0	85.391	82.54	98.251	98.804	98.788	96.395	0.0	96.633	0.0	0.0	85.657	99.031	90.187	99.333	0.0	0.0	0.0	0.0	0.0	0.0	0.0	0.0	0.0	0.0	0.0	0.0	0.0	0.0	0.0	0.0	0.0	0.0	0.0	0.0	0.0	0.0	0.0	0.0	0.0	0.0	0.0	0.0	0.0	0.0	0.0
GCA_022993765.1_PDT001286397.1_genomic	100.0	90.714	99.864	100.0	88.052	95.702	96.723	99.069	99.365	99.925	98.298	99.39	0.0	100.0	94.212	98.981	91.648	100.0	99.55	93.014	99.462	0.0	99.639	99.556	98.015	97.953	98.728	98.023	100.0	99.259	94.468	100.0	99.028	97.845	99.479	99.821	99.963	99.564	99.302	99.715	98.733	99.614	98.37	98.601	98.649	100.0	100.0	99.565	100.0	88.391	98.226	97.493	99.898	98.694	99.473	100.0	100.0	99.608	100.0	0.0	91.002	98.428	81.304	100.0	99.608	95.833	99.751	97.727	0.0	93.284	86.905	0.0	81.466	91.633	99.836	100.0	0.0	89.621	99.898	99.142	99.552	99.697	100.0	0.0	100.0	95.76	98.286	84.387	99.839	0.0	100.0	0.0	0.0	0.0	88.051	0.0	100.0	0.0	0.0	0.0	0.0	0.0	0.0	0.0	0.0	0.0	0.0	0.0	0.0	0.0	0.0	0.0	0.0	0.0	0.0	0.0	0.0	0.0	0.0	0.0	0.0	0.0
GCA_023111255.1_ASM2311125v1_genomic	94.366	91.911	99.184	99.287	0.0	89.429	96.167	97.039	0.0	98.427	87.234	0.0	0.0	99.588	82.377	98.108	85.396	99.545	98.288	0.0	99.032	0.0	95.388	99.111	96.516	85.38	0.0	93.546	98.05	99.259	90.538	0.0	98.834	86.61	95.521	99.283	94.535	98.039	98.778	0.0	98.892	97.416	0.0	89.43	97.748	100.0	97.161	94.915	99.346	84.553	0.0	94.444	94.796	0.0	95.675	99.172	99.383	89.216	99.427	0.0	83.532	0.0	80.747	99.66	99.216	88.793	98.59	95.808	0.0	0.0	81.8	0.0	89.117	91.224	99.342	96.035	80.627	84.394	0.0	99.34	99.402	99.394	96.3	0.0	97.206	0.0	0.0	84.774	99.031	90.015	0.0	0.0	0.0	0.0	0.0	0.0	0.0	0.0	0.0	97.81	0.0	0.0	0.0	0.0	0.0	0.0	0.0	0.0	0.0	0.0	0.0	0.0	0.0	0.0	0.0	0.0	0.0	0.0	0.0	0.0	0.0	0.0
GCA_023111725.1_ASM2311172v1_genomic	94.272	91.911	99.184	99.287	87.65	89.429	96.167	97.039	0.0	98.427	87.234	0.0	0.0	99.588	82.377	98.108	85.396	99.545	98.288	0.0	99.032	0.0	95.388	99.111	96.516	85.526	0.0	93.546	98.05	99.259	90.372	0.0	98.834	86.61	95.521	99.283	94.535	98.039	98.778	0.0	98.892	97.254	0.0	89.43	97.748	100.0	97.161	94.915	99.346	84.553	0.0	94.157	94.796	0.0	95.57	99.172	99.383	89.216	99.427	0.0	83.532	0.0	80.747	99.66	99.216	88.793	98.59	96.349	0.0	0.0	81.8	0.0	89.117	91.224	99.342	95.572	80.627	84.394	0.0	99.34	99.402	99.394	96.3	0.0	97.072	0.0	0.0	84.774	99.031	0.0	0.0	0.0	0.0	0.0	0.0	0.0	0.0	0.0	0.0	0.0	0.0	0.0	0.0	0.0	0.0	0.0	0.0	0.0	0.0	0.0	0.0	0.0	0.0	0.0	0.0	0.0	0.0	0.0	0.0	0.0	0.0	0.0
GCA_023112105.1_ASM2311210v1_genomic	94.272	91.911	99.184	99.287	87.65	89.429	96.167	97.039	0.0	98.427	87.234	0.0	0.0	99.588	82.377	98.108	85.396	99.545	98.288	0.0	99.032	0.0	95.388	99.111	96.516	85.526	0.0	93.546	98.05	99.259	90.503	0.0	98.834	86.61	95.521	99.283	94.535	98.039	98.778	0.0	98.892	97.416	0.0	89.43	97.748	100.0	97.161	94.915	99.346	84.553	0.0	94.157	94.796	0.0	95.57	99.172	99.383	89.216	99.427	0.0	83.735	0.0	80.747	99.66	99.216	88.793	98.59	96.349	0.0	0.0	81.8	0.0	89.117	91.224	99.342	95.572	80.627	84.394	0.0	99.34	99.402	99.394	96.3	0.0	97.072	0.0	0.0	84.774	99.031	0.0	0.0	0.0	0.0	0.0	0.0	0.0	0.0	0.0	0.0	97.86	0.0	0.0	0.0	0.0	0.0	0.0	0.0	0.0	0.0	0.0	0.0	0.0	0.0	0.0	0.0	0.0	0.0	0.0	0.0	0.0	0.0	0.0
GCA_023112295.1_ASM2311229v1_genomic	94.366	91.911	99.184	99.287	87.618	89.429	96.167	96.954	0.0	98.427	87.234	0.0	0.0	99.588	82.377	98.108	85.396	99.545	98.288	0.0	99.032	0.0	95.388	99.111	96.516	85.38	0.0	93.546	98.05	99.259	90.503	0.0	98.834	86.61	95.521	99.283	94.535	98.039	98.778	0.0	98.892	97.468	0.0	89.43	97.748	100.0	97.112	94.915	99.346	84.553	0.0	94.308	94.796	0.0	95.675	99.172	99.383	89.216	99.427	0.0	83.532	0.0	80.747	99.66	99.216	88.793	98.59	95.875	0.0	0.0	81.8	0.0	89.117	91.224	99.342	96.035	80.627	84.394	0.0	99.34	99.402	99.394	96.3	0.0	97.206	0.0	0.0	84.774	99.031	90.015	0.0	0.0	0.0	0.0	0.0	0.0	0.0	0.0	0.0	0.0	0.0	0.0	0.0	0.0	0.0	0.0	0.0	0.0	0.0	0.0	0.0	0.0	0.0	0.0	0.0	0.0	0.0	0.0	0.0	0.0	0.0	0.0
GCA_023112415.1_ASM2311241v1_genomic	94.366	91.88	99.184	99.287	86.531	89.429	96.167	97.039	0.0	98.427	87.234	0.0	0.0	99.588	82.377	98.108	85.396	99.545	98.288	0.0	99.032	0.0	95.388	99.111	96.516	85.38	0.0	93.546	98.05	99.259	0.0	0.0	98.834	86.61	95.521	99.283	94.498	98.039	98.778	0.0	98.892	97.416	0.0	89.43	97.748	100.0	97.161	94.915	99.346	84.553	0.0	94.157	94.796	0.0	95.57	99.172	99.383	89.216	99.427	0.0	83.735	0.0	80.747	99.66	99.216	88.793	98.507	95.605	0.0	0.0	81.8	0.0	89.117	91.224	99.287	96.035	80.627	84.394	0.0	99.34	99.402	99.394	96.3	0.0	97.206	0.0	0.0	84.774	99.031	90.015	0.0	0.0	0.0	0.0	0.0	0.0	0.0	0.0	0.0	0.0	0.0	0.0	0.0	0.0	0.0	0.0	0.0	0.0	0.0	0.0	0.0	0.0	0.0	0.0	0.0	0.0	0.0	0.0	0.0	0.0	0.0	0.0
GCA_023113655.1_ASM2311365v1_genomic	94.272	91.952	99.184	99.287	87.65	89.429	96.167	97.039	0.0	98.427	87.234	0.0	0.0	99.588	82.377	98.108	85.396	99.545	98.288	0.0	98.925	0.0	95.388	99.111	96.516	85.526	0.0	93.546	98.05	99.259	90.503	0.0	98.834	86.61	95.521	99.283	94.535	98.039	98.778	0.0	98.892	97.416	0.0	0.0	97.748	100.0	97.161	94.915	99.346	84.553	0.0	94.157	94.796	0.0	95.57	99.172	99.383	89.216	99.427	0.0	83.735	0.0	80.747	99.66	99.216	88.793	98.59	0.0	0.0	0.0	81.8	0.0	89.117	91.224	99.342	95.572	80.627	84.394	0.0	99.34	99.402	99.394	96.3	0.0	97.072	0.0	0.0	84.774	99.031	0.0	0.0	0.0	0.0	0.0	0.0	0.0	0.0	0.0	0.0	0.0	0.0	0.0	0.0	0.0	0.0	0.0	0.0	0.0	0.0	0.0	0.0	0.0	0.0	0.0	0.0	0.0	0.0	0.0	0.0	0.0	0.0	0.0
GCA_023198485.1_ASM2319848v1_genomic	94.272	91.88	99.184	99.287	0.0	89.429	96.124	97.039	0.0	98.427	87.234	0.0	0.0	99.588	82.377	98.108	85.348	99.545	98.288	0.0	99.032	0.0	95.668	99.111	96.516	85.526	0.0	93.546	98.05	99.259	90.008	0.0	98.834	86.467	95.521	99.283	94.535	98.039	98.778	99.715	98.892	97.254	0.0	0.0	97.86	100.0	97.161	94.915	99.346	84.553	0.0	94.185	94.796	0.0	95.675	99.172	99.383	89.216	99.427	0.0	83.735	0.0	80.747	99.66	99.216	88.793	98.59	97.498	89.294	0.0	81.8	0.0	89.117	91.224	99.287	95.984	80.627	84.394	0.0	99.34	99.402	99.394	96.3	0.0	97.072	0.0	0.0	84.774	99.031	0.0	100.0	0.0	0.0	0.0	0.0	0.0	0.0	0.0	0.0	0.0	0.0	0.0	0.0	0.0	0.0	0.0	0.0	0.0	0.0	0.0	0.0	0.0	0.0	0.0	0.0	0.0	0.0	0.0	0.0	0.0	0.0	0.0
GCA_023339935.1_PDT001306250.1_genomic	95.821	90.194	98.503	98.752	96.011	91.429	96.205	97.547	99.365	99.401	87.429	99.39	98.746	100.0	92.137	94.323	85.242	99.431	97.748	91.816	99.355	96.691	93.381	99.2	97.404	86.423	98.473	93.797	98.236	99.259	0.0	81.642	97.57	86.325	94.792	98.746	95.017	100.0	98.866	99.715	98.892	97.206	99.704	0.0	97.635	99.083	97.259	93.812	99.346	93.621	0.0	0.0	93.061	98.694	92.827	98.551	98.457	89.15	99.313	0.0	87.052	97.484	95.036	99.66	99.477	89.08	98.259	0.0	0.0	0.0	89.918	97.706	93.952	95.306	97.971	95.872	0.0	88.912	0.0	98.779	98.954	98.788	99.05	94.167	96.486	94.036	0.0	90.329	99.193	0.0	100.0	0.0	0.0	0.0	0.0	0.0	0.0	0.0	0.0	0.0	0.0	0.0	0.0	0.0	0.0	0.0	0.0	0.0	0.0	0.0	0.0	0.0	0.0	0.0	0.0	0.0	0.0	0.0	0.0	0.0	0.0	0.0
GCA_023339995.1_PDT001306244.1_genomic	95.821	90.152	98.503	98.752	94.733	91.429	96.205	97.462	99.365	99.476	87.288	99.187	98.746	100.0	91.667	94.323	85.242	99.431	97.748	91.816	99.355	96.691	93.381	99.2	97.404	86.423	98.473	93.797	98.236	99.259	0.0	81.642	97.57	86.325	94.792	98.746	95.017	100.0	98.866	99.715	98.892	97.303	99.704	0.0	97.523	99.083	97.259	93.812	99.346	93.004	0.0	0.0	93.061	98.694	92.827	98.551	98.457	89.15	99.313	0.0	87.251	97.484	95.036	99.66	99.477	89.08	98.259	0.0	0.0	0.0	89.918	97.706	93.952	95.51	97.971	95.82	0.0	88.912	0.0	98.746	98.954	98.788	99.05	93.981	96.486	93.981	0.0	90.329	99.112	89.937	100.0	99.447	99.625	0.0	0.0	0.0	0.0	0.0	0.0	0.0	0.0	0.0	0.0	0.0	0.0	0.0	0.0	0.0	0.0	0.0	0.0	0.0	0.0	0.0	0.0	0.0	0.0	0.0	0.0	0.0	0.0	0.0
GCA_023383315.1_ASM2338331v1_genomic	95.821	90.194	98.503	98.752	95.893	91.429	96.248	97.547	99.365	99.476	87.429	99.39	98.746	100.0	92.137	94.323	85.242	99.317	97.748	91.816	99.355	96.691	93.381	99.2	97.404	86.277	98.473	93.797	98.236	99.259	90.506	81.707	97.57	86.325	94.792	98.746	95.017	100.0	98.866	99.715	98.892	97.303	99.704	0.0	97.523	99.083	97.259	93.894	99.346	93.621	0.0	0.0	93.061	98.694	92.827	98.551	98.457	89.15	99.198	0.0	87.251	97.484	95.036	99.66	99.477	89.08	98.259	97.431	0.0	0.0	90.123	97.706	93.952	95.51	97.971	95.408	0.0	88.912	0.0	98.779	98.954	98.788	99.05	94.074	96.486	93.981	0.0	90.123	99.112	89.58	100.0	99.447	99.625	0.0	0.0	0.0	0.0	0.0	0.0	0.0	0.0	0.0	0.0	0.0	0.0	0.0	0.0	0.0	0.0	0.0	0.0	0.0	0.0	0.0	0.0	0.0	0.0	0.0	0.0	0.0	0.0	0.0
GCA_023584625.1_PDT001317234.1_genomic	95.726	90.152	98.503	98.752	96.682	91.429	96.248	97.547	99.365	99.476	87.429	99.39	98.746	100.0	92.137	94.323	85.128	99.431	97.748	91.816	99.355	96.691	93.381	99.2	97.404	86.423	98.473	93.797	98.236	99.259	0.0	81.642	97.57	86.182	94.792	98.746	95.017	100.0	98.866	99.715	98.892	97.303	99.704	95.113	97.523	99.083	97.259	93.912	99.346	93.621	0.0	94.656	93.061	98.649	92.722	98.551	98.457	89.15	99.199	0.0	87.251	97.17	95.036	99.66	99.477	89.08	98.259	0.0	91.383	0.0	89.918	97.706	93.952	95.51	97.917	95.872	0.0	88.706	0.0	98.779	98.954	98.788	99.05	94.074	96.486	94.036	0.0	90.329	99.112	0.0	100.0	99.447	99.376	0.0	0.0	0.0	0.0	0.0	0.0	0.0	0.0	0.0	0.0	0.0	0.0	0.0	0.0	0.0	0.0	0.0	0.0	0.0	0.0	0.0	0.0	0.0	0.0	0.0	0.0	0.0	0.0	0.0
GCA_023655285.1_ASM2365528v1_genomic	96.526	91.261	99.184	99.287	87.836	95.129	96.335	98.9	0.0	99.251	97.589	99.593	98.925	100.0	84.418	96.652	90.071	99.545	97.838	84.462	99.677	98.951	98.665	99.022	96.441	93.421	0.0	94.696	98.979	100.0	91.768	0.0	99.028	96.983	99.271	98.566	96.366	99.782	99.04	99.715	98.733	97.929	0.0	89.21	97.86	99.694	98.923	94.632	99.673	89.002	96.452	95.738	99.489	0.0	98.523	99.068	98.765	99.216	99.427	0.0	80.0	0.0	81.988	99.66	99.085	93.813	98.839	97.025	0.0	94.432	88.072	99.068	0.0	0.0	98.958	96.287	0.0	87.09	0.0	98.614	98.505	98.485	99.05	98.981	97.661	0.0	96.853	87.45	99.193	0.0	100.0	0.0	0.0	0.0	0.0	96.982	0.0	98.491	100.0	0.0	0.0	93.457	0.0	0.0	0.0	0.0	0.0	0.0	0.0	0.0	0.0	0.0	0.0	0.0	0.0	0.0	0.0	0.0	0.0	0.0	0.0	0.0
GCA_023674065.1_PDT001323602.1_genomic	94.272	92.943	98.776	99.465	88.387	90.286	97.154	97.293	0.0	99.026	87.234	99.39	98.925	98.354	85.276	92.857	85.511	99.886	98.378	92.216	99.462	99.031	96.564	99.022	98.768	87.427	0.0	94.629	98.514	99.259	89.842	82.566	98.737	86.61	94.688	98.566	94.794	99.782	98.953	99.715	99.129	97.64	0.0	0.0	97.973	99.388	98.385	94.13	98.366	90.428	0.0	87.834	94.586	0.0	95.675	99.379	99.383	89.085	99.313	0.0	86.454	0.0	94.307	99.66	99.608	88.793	98.922	97.904	91.282	0.0	90.329	98.853	83.235	93.878	98.191	95.9	85.817	84.83	100.0	99.142	98.954	99.091	97.249	98.611	96.784	0.0	0.0	89.506	99.435	90.126	100.0	0.0	0.0	0.0	0.0	0.0	99.787	0.0	0.0	0.0	0.0	0.0	0.0	0.0	0.0	0.0	0.0	0.0	0.0	0.0	0.0	0.0	0.0	0.0	0.0	0.0	0.0	0.0	0.0	0.0	0.0	0.0
GCA_023690405.1_PDT001323652.1_genomic	100.0	94.722	99.728	99.822	0.0	97.564	96.464	99.831	97.46	99.026	98.014	99.593	0.0	99.588	85.714	98.981	99.431	100.0	99.459	91.833	99.57	0.0	99.158	99.556	99.795	98.392	97.71	98.327	99.907	99.259	90.281	80.129	99.223	98.132	99.792	99.642	98.698	98.257	99.564	99.43	99.05	99.181	97.926	0.0	99.437	99.694	98.972	98.618	99.673	83.197	98.319	96.256	99.796	98.514	99.473	99.896	99.691	99.673	99.885	84.915	87.251	98.742	85.859	100.0	99.739	95.833	99.502	98.232	0.0	92.382	86.481	0.0	95.609	94.898	99.726	98.969	81.534	83.333	82.613	98.911	99.851	99.697	99.43	0.0	100.0	97.406	98.143	84.158	99.839	0.0	99.333	99.447	99.501	0.0	0.0	0.0	0.0	0.0	0.0	0.0	0.0	0.0	0.0	0.0	0.0	0.0	0.0	0.0	0.0	0.0	0.0	0.0	0.0	0.0	0.0	0.0	0.0	0.0	0.0	0.0	0.0	0.0
GCA_023829795.1_PDT001325658.1_genomic	99.905	99.959	99.592	99.822	82.721	99.857	96.981	99.915	0.0	98.577	97.872	99.39	99.642	98.765	92.445	98.981	0.0	99.659	99.73	86.056	99.785	100.0	99.88	100.0	98.152	99.854	0.0	94.909	99.814	99.259	89.647	82.892	99.417	100.0	99.479	99.642	98.811	98.039	99.738	99.715	99.05	99.759	0.0	92.163	99.324	99.694	100.0	99.467	100.0	91.358	100.0	98.194	99.898	0.0	99.578	99.793	99.383	99.542	99.885	0.0	85.487	0.0	100.0	100.0	99.608	100.0	99.668	95.876	93.58	97.413	86.879	99.57	83.694	94.297	99.616	99.432	100.0	89.621	82.51	98.878	96.861	100.0	99.335	99.907	99.708	0.0	100.0	86.733	99.677	0.0	0.0	0.0	0.0	0.0	100.0	0.0	0.0	0.0	0.0	0.0	0.0	0.0	0.0	0.0	0.0	0.0	0.0	0.0	0.0	0.0	0.0	0.0	0.0	0.0	0.0	0.0	0.0	0.0	0.0	0.0	0.0	0.0
GCA_023847515.1_ASM2384751v1_genomic	100.0	100.0	99.592	100.0	100.0	100.0	100.0	100.0	100.0	100.0	100.0	99.797	100.0	100.0	100.0	100.0	100.0	99.659	100.0	100.0	100.0	99.839	100.0	100.0	100.0	100.0	100.0	100.0	99.721	100.0	97.789	99.935	100.0	100.0	100.0	100.0	99.144	100.0	100.0	100.0	99.921	100.0	100.0	99.948	99.887	99.388	99.951	99.258	100.0	98.16	100.0	99.475	100.0	100.0	100.0	99.689	99.074	100.0	100.0	100.0	88.189	100.0	100.0	100.0	100.0	100.0	100.0	98.377	100.0	100.0	100.0	100.0	100.0	100.0	100.0	99.948	100.0	94.212	82.202	100.0	99.851	100.0	100.0	100.0	100.0	99.946	100.0	100.0	100.0	99.307	0.0	0.0	0.0	0.0	100.0	100.0	0.0	100.0	0.0	0.0	100.0	99.947	0.0	0.0	99.459	0.0	0.0	0.0	0.0	0.0	0.0	0.0	0.0	0.0	0.0	0.0	0.0	0.0	0.0	0.0	0.0	0.0
GCA_023848065.1_ASM2384806v1_genomic	95.726	90.152	98.503	98.752	96.682	91.429	96.248	97.462	99.365	99.476	87.429	99.39	98.746	100.0	92.137	94.323	85.242	99.431	97.748	91.816	99.355	96.691	93.381	99.2	97.404	86.423	98.473	93.797	98.236	99.259	90.596	81.642	97.57	86.182	94.792	98.746	95.017	100.0	98.866	99.715	98.892	97.303	99.704	95.0	97.523	99.083	97.259	93.912	99.346	93.621	0.0	0.0	93.061	98.649	92.827	98.551	98.457	89.15	99.313	0.0	87.251	97.17	95.036	99.66	99.477	89.08	98.259	92.068	90.591	0.0	89.918	97.706	93.952	95.51	97.917	95.872	0.0	88.706	0.0	98.779	98.954	98.788	99.05	94.074	96.486	94.036	0.0	90.329	99.112	89.334	100.0	99.447	99.376	0.0	0.0	0.0	0.0	0.0	0.0	0.0	0.0	0.0	0.0	0.0	0.0	0.0	0.0	0.0	0.0	0.0	0.0	0.0	0.0	0.0	0.0	0.0	0.0	0.0	0.0	0.0	0.0	0.0
GCA_023848525.1_ASM2384852v1_genomic	100.0	94.68	99.728	99.822	96.155	97.564	96.421	99.746	97.46	99.026	98.014	0.0	0.0	99.588	89.938	98.981	99.431	100.0	99.459	91.833	99.677	0.0	99.029	99.556	99.726	98.392	97.71	98.327	99.907	99.259	89.947	80.064	99.223	98.132	99.792	99.642	98.698	98.257	99.564	0.0	99.05	99.181	97.926	93.062	99.437	99.694	98.972	98.618	99.673	95.501	98.319	96.112	99.796	98.514	99.473	100.0	99.691	99.673	99.885	0.0	87.251	98.742	85.859	100.0	99.608	95.833	99.502	0.0	91.856	92.382	86.481	0.0	95.609	94.898	99.726	99.02	81.534	83.333	82.51	98.911	99.851	99.697	99.43	0.0	100.0	97.406	98.143	85.861	99.839	93.442	0.0	99.723	97.878	100.0	0.0	0.0	0.0	0.0	0.0	0.0	0.0	0.0	0.0	0.0	0.0	0.0	0.0	0.0	0.0	0.0	0.0	0.0	0.0	0.0	0.0	0.0	0.0	0.0	0.0	0.0	0.0	0.0
GCA_023848945.1_ASM2384894v1_genomic	95.726	90.152	98.503	98.752	96.682	91.429	96.248	97.462	99.365	99.476	87.429	99.39	98.746	100.0	92.137	94.323	85.242	99.431	97.748	91.816	99.355	96.691	93.381	99.2	97.404	86.423	98.473	93.797	98.236	99.259	90.63	81.642	97.57	86.182	94.792	98.746	95.017	100.0	98.866	99.715	98.892	97.303	99.704	95.029	97.523	99.083	97.259	93.912	99.346	93.621	0.0	0.0	93.061	98.649	92.827	98.551	98.457	89.15	99.313	0.0	87.5	97.17	95.036	99.66	99.477	89.08	98.259	0.0	90.591	0.0	89.918	97.706	93.952	95.51	97.917	95.872	0.0	88.706	0.0	98.779	98.954	98.788	99.05	94.074	96.486	94.036	0.0	90.329	99.112	89.334	100.0	99.447	99.376	0.0	0.0	0.0	0.0	0.0	0.0	0.0	0.0	0.0	0.0	0.0	0.0	0.0	0.0	0.0	0.0	0.0	0.0	0.0	0.0	0.0	0.0	0.0	0.0	0.0	0.0	0.0	0.0	0.0
GCA_023850045.1_ASM2385004v1_genomic	94.366	91.921	99.184	99.109	87.65	89.429	96.167	97.039	0.0	98.427	87.234	99.187	0.0	99.588	82.377	98.108	85.396	99.545	98.288	0.0	99.032	0.0	95.668	99.111	96.516	85.526	0.0	93.546	98.05	99.259	89.544	0.0	98.834	86.61	95.521	99.283	94.572	98.039	98.778	99.145	98.892	97.206	0.0	89.438	97.86	100.0	97.161	94.915	99.346	84.553	0.0	94.787	94.796	0.0	95.675	99.172	99.383	89.216	99.427	0.0	83.532	0.0	80.747	99.66	99.085	88.793	98.59	97.498	0.0	0.0	81.8	0.0	89.117	91.224	99.342	96.035	80.627	84.394	0.0	99.307	99.402	99.394	96.3	0.0	97.072	0.0	0.0	84.774	99.031	0.0	0.0	0.0	0.0	0.0	0.0	0.0	0.0	0.0	0.0	0.0	0.0	0.0	0.0	0.0	0.0	0.0	0.0	0.0	0.0	0.0	0.0	0.0	0.0	0.0	0.0	0.0	0.0	0.0	0.0	0.0	0.0	0.0
GCA_023852095.1_ASM2385209v1_genomic	99.715	91.656	99.592	99.465	87.828	97.564	97.197	100.0	97.46	98.951	93.901	0.0	0.0	99.588	89.322	99.854	95.254	99.431	99.009	91.833	99.57	0.0	99.515	99.733	99.795	97.661	97.71	94.985	99.629	99.259	93.741	83.333	100.0	98.851	99.688	99.821	99.963	98.257	99.651	0.0	98.733	99.711	97.926	95.365	99.775	99.694	99.951	99.891	99.673	94.888	96.825	95.516	99.796	98.514	99.262	99.793	99.383	99.608	99.771	0.0	87.251	98.742	84.884	100.0	99.739	99.713	99.585	0.0	94.882	0.0	86.481	0.0	95.409	94.898	99.616	98.195	83.043	83.333	0.0	98.944	99.851	100.0	99.145	0.0	99.561	97.406	98.0	85.451	99.596	93.945	0.0	0.0	0.0	0.0	88.193	0.0	0.0	0.0	0.0	0.0	0.0	0.0	0.0	0.0	0.0	0.0	0.0	0.0	0.0	0.0	0.0	0.0	0.0	0.0	0.0	0.0	0.0	0.0	0.0	0.0	0.0	0.0
GCA_023853905.1_ASM2385390v1_genomic	99.715	91.616	99.592	99.465	87.898	97.564	97.197	100.0	97.46	98.951	93.901	0.0	0.0	99.588	89.322	99.854	95.254	99.431	99.009	91.833	99.57	0.0	99.515	99.733	99.795	97.661	97.71	94.985	99.629	99.259	93.952	83.333	100.0	98.851	99.688	99.821	99.963	98.257	99.564	0.0	98.733	99.711	97.926	94.898	99.775	99.694	99.951	99.891	99.673	94.888	96.825	95.547	99.796	98.514	99.367	99.793	99.383	99.608	99.771	0.0	87.251	98.742	84.884	100.0	99.739	99.713	99.585	0.0	94.814	0.0	86.481	0.0	95.409	94.898	99.616	98.195	83.043	83.333	0.0	98.944	99.851	100.0	99.145	0.0	99.561	97.406	98.0	85.451	99.596	93.676	0.0	0.0	0.0	0.0	88.193	0.0	0.0	0.0	0.0	0.0	0.0	0.0	0.0	0.0	0.0	0.0	0.0	0.0	0.0	0.0	0.0	0.0	0.0	0.0	0.0	0.0	0.0	0.0	0.0	0.0	0.0	0.0
GCA_023855585.1_ASM2385558v1_genomic	99.715	91.656	99.456	99.465	87.863	97.564	97.197	100.0	97.46	98.951	93.901	0.0	0.0	99.588	89.322	99.854	95.298	99.431	99.009	91.833	99.462	0.0	99.515	99.733	99.726	97.661	97.71	94.985	99.629	99.259	93.952	83.333	100.0	98.851	99.688	99.821	99.963	98.257	99.651	0.0	98.733	99.711	97.926	94.898	99.775	99.694	99.951	99.891	99.673	94.888	96.825	95.547	99.796	98.514	99.367	99.793	99.383	99.608	99.771	0.0	87.251	98.742	84.884	100.0	99.739	99.713	99.585	0.0	94.814	0.0	86.481	0.0	95.409	94.898	99.616	98.195	83.043	83.333	0.0	98.944	99.851	100.0	99.145	0.0	99.561	97.406	98.0	85.451	99.596	93.676	0.0	0.0	0.0	0.0	88.193	0.0	0.0	0.0	0.0	0.0	0.0	0.0	0.0	0.0	0.0	0.0	0.0	0.0	0.0	0.0	0.0	0.0	0.0	0.0	0.0	0.0	0.0	0.0	0.0	0.0	0.0	0.0
GCA_024019415.1_PDT001337676.1_genomic	95.821	90.152	98.503	98.752	96.011	90.714	96.248	97.547	99.365	99.476	87.429	99.39	98.746	100.0	92.137	94.323	85.242	99.317	97.658	91.816	99.355	96.691	93.622	99.2	0.0	86.423	98.473	93.797	98.236	99.259	90.617	81.642	97.57	86.325	94.896	98.746	95.017	100.0	98.866	99.715	98.892	97.303	99.704	0.0	97.635	99.083	97.259	93.812	99.346	93.621	0.0	94.99	93.061	98.649	92.827	98.551	98.457	89.15	99.313	0.0	87.052	97.484	95.036	99.66	99.477	0.0	98.259	0.0	90.725	0.0	89.918	97.706	93.952	95.306	97.971	95.872	0.0	88.912	0.0	98.779	98.954	98.788	99.05	94.074	96.34	94.036	0.0	90.329	99.193	89.334	100.0	0.0	0.0	0.0	0.0	0.0	0.0	0.0	0.0	0.0	0.0	0.0	0.0	0.0	0.0	0.0	0.0	0.0	0.0	0.0	0.0	0.0	0.0	0.0	0.0	0.0	0.0	0.0	0.0	0.0	0.0	0.0
GCA_024019595.1_PDT001337668.1_genomic	94.366	91.921	99.184	99.287	87.65	89.429	96.081	97.039	0.0	98.427	87.234	0.0	0.0	99.588	82.377	98.108	85.396	99.545	98.288	0.0	99.032	0.0	95.668	99.111	96.516	85.526	0.0	93.546	98.05	99.259	0.0	0.0	98.834	86.467	95.521	99.283	94.572	98.039	98.778	99.715	98.892	97.254	0.0	89.399	97.86	100.0	97.161	94.915	99.346	84.553	0.0	94.863	94.796	0.0	95.675	99.172	99.383	89.216	99.427	0.0	83.735	0.0	80.747	99.66	99.216	88.793	98.59	97.498	0.0	0.0	81.8	0.0	89.117	91.224	99.342	95.984	80.627	84.394	0.0	99.34	99.402	99.394	96.3	0.0	97.206	0.0	0.0	84.774	99.031	90.007	100.0	0.0	0.0	0.0	0.0	0.0	0.0	0.0	0.0	0.0	0.0	0.0	0.0	0.0	0.0	0.0	0.0	0.0	0.0	0.0	0.0	0.0	0.0	0.0	0.0	0.0	0.0	0.0	0.0	0.0	0.0	0.0
GCA_024022435.1_PDT001337522.1_genomic	95.821	90.194	98.503	98.752	96.011	91.429	96.248	97.547	99.365	99.476	87.429	99.39	98.746	100.0	91.667	94.323	85.242	99.431	97.658	91.816	99.355	96.691	93.381	99.2	97.404	86.423	98.473	93.797	98.236	99.259	90.579	81.642	97.57	86.325	94.792	98.746	95.017	100.0	98.866	99.715	98.892	97.206	99.704	0.0	97.635	99.083	97.259	93.912	99.02	91.975	0.0	94.685	93.061	98.694	92.827	98.551	98.457	89.15	99.313	0.0	84.055	97.484	95.036	99.66	99.477	89.08	98.259	0.0	90.472	0.0	89.918	97.706	93.952	84.008	97.758	95.82	0.0	88.912	0.0	98.779	98.954	98.788	99.05	94.074	96.486	94.036	0.0	89.506	99.193	88.774	100.0	0.0	0.0	0.0	0.0	0.0	0.0	0.0	0.0	0.0	0.0	0.0	0.0	0.0	0.0	0.0	0.0	0.0	0.0	0.0	0.0	0.0	0.0	0.0	0.0	0.0	0.0	0.0	0.0	0.0	0.0	0.0
GCA_024022495.1_PDT001337520.1_genomic	95.821	90.194	98.503	98.752	96.719	91.429	96.205	97.547	99.365	99.401	87.571	99.39	98.746	100.0	92.137	94.323	85.558	99.431	97.748	84.524	99.247	96.691	93.381	99.2	97.404	86.423	98.473	93.797	98.143	99.259	90.695	81.577	97.57	86.325	94.792	98.746	95.017	100.0	98.866	99.715	98.892	97.303	99.704	0.0	97.635	99.083	97.259	93.894	99.346	93.621	0.0	94.685	93.061	98.694	92.827	98.551	98.457	89.15	99.313	0.0	87.052	97.484	95.036	99.66	99.477	89.08	98.259	94.368	91.35	0.0	89.918	97.706	0.0	95.306	97.971	95.872	0.0	87.078	0.0	98.779	98.954	98.788	99.05	94.074	96.486	94.036	0.0	90.329	99.193	89.091	100.0	99.585	97.753	99.858	0.0	0.0	0.0	0.0	0.0	0.0	0.0	0.0	0.0	0.0	0.0	0.0	0.0	0.0	0.0	0.0	0.0	0.0	0.0	0.0	0.0	0.0	0.0	0.0	0.0	0.0	0.0	0.0
GCA_024402225.1_PDT001368110.1_genomic	94.366	91.921	99.184	99.287	87.65	89.429	96.124	97.039	0.0	98.427	87.234	0.0	0.0	99.588	82.377	98.108	85.396	99.545	98.288	0.0	99.032	0.0	95.668	99.111	96.516	85.526	0.0	93.47	98.05	99.259	89.613	0.0	98.834	86.467	95.417	99.283	94.572	98.039	98.778	99.715	98.892	97.206	0.0	89.399	97.86	100.0	97.161	94.915	99.346	84.553	0.0	94.658	94.796	0.0	95.675	99.172	99.383	89.216	99.313	0.0	83.735	0.0	80.747	99.66	99.216	88.793	98.59	97.498	0.0	0.0	81.8	0.0	89.117	91.224	99.287	95.932	80.627	84.394	0.0	99.34	99.402	99.394	96.3	0.0	97.206	0.0	0.0	84.774	99.031	88.558	100.0	0.0	0.0	0.0	0.0	0.0	0.0	0.0	0.0	0.0	0.0	0.0	0.0	0.0	0.0	0.0	0.0	0.0	0.0	0.0	0.0	0.0	0.0	0.0	0.0	0.0	0.0	0.0	0.0	0.0	0.0	0.0
GCA_024454655.1_ASM2445465v1_genomic	100.0	94.722	99.728	99.822	96.191	97.564	96.464	99.831	97.46	99.026	98.014	99.593	0.0	99.588	90.02	98.981	99.431	99.886	99.459	91.833	99.677	0.0	99.158	99.556	99.795	98.392	97.71	98.327	99.907	99.259	90.593	80.129	99.223	98.132	99.792	99.642	98.698	98.257	99.564	99.43	99.05	99.133	97.926	93.321	99.437	99.694	98.972	98.618	99.673	98.569	98.319	96.254	99.796	98.514	99.473	99.896	99.691	99.673	99.885	84.915	87.251	98.742	85.859	100.0	99.739	95.833	99.502	98.232	92.039	92.382	88.515	0.0	95.609	94.898	99.726	99.02	81.534	83.333	82.613	98.911	99.851	99.697	99.43	0.0	100.0	97.406	98.143	86.27	99.839	93.887	99.333	0.0	0.0	0.0	0.0	0.0	0.0	0.0	0.0	0.0	0.0	0.0	0.0	0.0	0.0	0.0	0.0	0.0	0.0	0.0	0.0	0.0	0.0	0.0	0.0	0.0	0.0	0.0	0.0	0.0	0.0	0.0
GCA_024515555.1_ASM2451555v1_genomic	94.272	91.88	99.184	99.287	86.695	89.429	96.167	97.039	0.0	98.427	87.234	0.0	0.0	99.588	82.377	98.108	85.396	99.545	98.288	0.0	99.032	0.0	95.388	99.111	96.516	85.526	0.0	93.546	98.05	99.259	90.503	0.0	98.834	86.61	95.521	99.283	94.498	98.039	98.778	0.0	98.892	97.416	0.0	89.43	97.748	100.0	97.161	94.915	99.346	84.553	0.0	94.157	94.796	0.0	95.57	99.172	99.383	89.216	99.427	0.0	83.532	0.0	80.747	99.66	99.216	88.793	98.59	96.349	89.266	0.0	81.8	0.0	89.117	91.224	99.342	95.572	80.627	84.394	0.0	99.34	99.402	99.394	96.3	0.0	97.072	0.0	0.0	84.774	99.031	0.0	0.0	0.0	0.0	0.0	0.0	0.0	0.0	0.0	0.0	0.0	0.0	0.0	0.0	0.0	0.0	0.0	0.0	0.0	0.0	0.0	0.0	0.0	0.0	0.0	0.0	0.0	0.0	0.0	0.0	0.0	0.0	0.0
GCA_024588675.1_ASM2458867v1_genomic	94.366	91.952	99.184	99.465	87.65	89.429	97.197	97.039	0.0	98.427	87.234	0.0	0.0	99.588	82.377	0.0	85.396	99.545	0.0	0.0	99.032	0.0	95.267	0.0	96.516	85.526	0.0	93.546	98.05	99.259	90.107	0.0	0.0	86.61	95.521	99.283	94.535	98.039	98.778	0.0	98.892	97.507	0.0	89.43	97.748	100.0	99.951	94.915	99.673	84.553	0.0	94.157	94.796	0.0	95.675	99.172	99.383	99.542	99.656	0.0	83.735	0.0	80.747	99.66	0.0	88.793	98.59	97.498	94.814	0.0	81.8	0.0	89.117	91.224	0.0	96.035	80.627	84.394	0.0	99.34	0.0	99.394	99.145	0.0	97.072	0.0	0.0	84.774	99.596	90.821	0.0	0.0	0.0	0.0	0.0	0.0	0.0	0.0	0.0	0.0	0.0	0.0	0.0	0.0	0.0	0.0	0.0	0.0	0.0	0.0	0.0	0.0	0.0	0.0	0.0	0.0	0.0	0.0	0.0	0.0	0.0	0.0
GCA_024896785.1_ASM2489678v1_genomic	100.0	99.959	99.592	100.0	100.0	86.61	100.0	100.0	99.683	100.0	100.0	99.797	100.0	100.0	100.0	100.0	99.771	99.659	100.0	100.0	100.0	100.0	100.0	100.0	100.0	100.0	100.0	100.0	99.814	100.0	98.698	99.935	100.0	100.0	99.896	100.0	99.144	100.0	100.0	100.0	100.0	100.0	100.0	98.494	99.887	99.388	99.951	99.467	100.0	98.16	100.0	0.0	100.0	100.0	100.0	99.689	98.765	100.0	100.0	100.0	100.0	100.0	100.0	100.0	99.869	100.0	100.0	98.377	98.421	100.0	100.0	100.0	100.0	100.0	100.0	99.948	100.0	100.0	82.202	100.0	99.851	100.0	100.0	100.0	100.0	99.946	91.155	100.0	100.0	99.198	0.0	0.0	0.0	0.0	0.0	0.0	0.0	0.0	97.503	99.043	100.0	100.0	0.0	0.0	99.382	0.0	0.0	0.0	0.0	0.0	0.0	0.0	0.0	0.0	0.0	0.0	0.0	0.0	0.0	0.0	0.0	0.0
GCA_024897475.1_ASM2489747v1_genomic	100.0	94.722	99.592	99.822	96.191	97.564	96.464	99.831	97.46	99.026	98.014	99.39	0.0	99.588	90.02	98.981	99.431	100.0	99.459	91.833	99.677	0.0	99.037	99.556	99.795	98.392	97.71	98.251	99.907	99.259	90.519	80.116	99.223	98.132	99.792	99.642	98.698	98.257	99.564	99.715	99.05	99.181	97.926	93.78	99.437	99.694	98.972	98.517	99.673	98.569	98.226	96.254	99.796	98.514	99.473	100.0	99.074	99.673	99.771	0.0	87.251	98.742	85.859	100.0	99.739	95.833	99.502	98.316	92.08	92.382	88.515	0.0	95.609	94.898	99.671	99.02	81.534	83.333	82.613	98.911	99.851	99.697	99.43	0.0	100.0	97.406	98.143	86.27	99.839	93.872	99.778	0.0	0.0	0.0	0.0	0.0	0.0	0.0	0.0	0.0	0.0	0.0	0.0	0.0	0.0	0.0	0.0	0.0	0.0	0.0	0.0	0.0	0.0	0.0	0.0	0.0	0.0	0.0	0.0	0.0	0.0	0.0
GCA_024897735.1_ASM2489773v1_genomic	100.0	94.722	99.728	99.822	96.191	97.564	96.464	99.831	97.46	99.026	98.014	99.593	0.0	99.588	90.02	98.981	99.36	100.0	99.459	91.833	99.677	0.0	99.158	99.556	99.795	98.392	97.71	98.327	99.907	99.259	90.195	80.129	99.223	98.132	99.792	99.642	98.661	98.257	99.476	99.43	99.05	99.07	97.926	93.062	99.55	99.694	98.972	98.989	99.673	98.569	95.985	95.783	99.796	98.514	99.473	100.0	99.691	99.673	99.771	84.915	87.251	98.742	85.859	100.0	99.739	95.833	99.502	92.384	92.027	0.0	88.515	0.0	95.609	94.898	99.726	99.02	81.534	83.333	82.613	98.911	99.851	99.697	99.43	0.0	100.0	97.406	98.143	86.27	99.839	93.29	99.333	0.0	0.0	0.0	0.0	0.0	0.0	0.0	0.0	0.0	0.0	0.0	0.0	0.0	0.0	0.0	0.0	0.0	0.0	0.0	0.0	0.0	0.0	0.0	0.0	0.0	0.0	0.0	0.0	0.0	0.0	0.0
GCA_024897915.1_ASM2489791v1_genomic	95.821	90.152	98.503	98.752	95.976	91.429	96.248	97.462	99.365	99.476	87.429	99.39	98.746	100.0	92.137	94.323	85.242	99.431	97.748	91.816	99.355	96.691	93.381	99.2	97.404	86.423	98.473	93.797	98.236	99.259	0.0	81.577	97.57	86.325	94.792	98.746	95.017	100.0	98.866	99.715	98.892	97.303	99.704	0.0	97.523	99.083	97.259	93.912	99.346	93.621	0.0	0.0	93.061	98.694	92.827	98.551	98.457	89.15	99.313	0.0	87.5	97.484	95.036	99.32	99.477	89.08	98.259	94.368	91.075	0.0	89.918	97.706	93.952	95.51	97.917	95.82	0.0	88.912	0.0	98.713	98.954	98.788	99.05	94.074	96.486	94.036	0.0	90.329	99.112	89.27	100.0	99.447	99.501	0.0	0.0	0.0	0.0	0.0	0.0	0.0	0.0	0.0	0.0	0.0	0.0	0.0	0.0	0.0	0.0	0.0	0.0	0.0	0.0	0.0	0.0	0.0	0.0	0.0	0.0	0.0	0.0	0.0
GCA_024898455.1_ASM2489845v1_genomic	94.366	91.921	99.048	99.287	87.65	89.429	97.197	97.039	0.0	98.427	87.234	0.0	0.0	99.588	82.377	98.108	85.396	99.545	98.288	0.0	99.032	0.0	95.388	99.111	96.516	85.38	0.0	93.546	98.05	99.259	90.538	0.0	98.834	86.61	95.521	99.283	94.535	98.039	98.778	0.0	98.892	97.254	0.0	89.314	97.748	100.0	97.161	94.614	99.346	84.553	0.0	94.406	94.796	0.0	95.675	99.172	99.383	89.15	99.427	0.0	83.532	0.0	80.747	99.66	99.216	88.793	98.59	0.0	90.068	0.0	81.8	0.0	89.117	91.224	99.342	95.984	80.627	84.394	0.0	99.34	99.402	99.394	96.3	0.0	97.072	0.0	0.0	84.774	99.031	90.271	0.0	0.0	0.0	0.0	0.0	0.0	0.0	0.0	0.0	0.0	0.0	0.0	0.0	0.0	0.0	0.0	0.0	0.0	0.0	0.0	0.0	0.0	0.0	0.0	0.0	0.0	0.0	0.0	0.0	0.0	0.0	0.0
GCA_024899355.1_ASM2489935v1_genomic	95.821	90.194	98.503	98.752	96.011	90.714	96.248	97.547	99.365	99.476	87.429	99.39	98.746	100.0	92.137	94.323	85.185	99.317	97.748	91.816	99.355	96.691	93.622	99.111	97.404	86.423	98.473	93.797	98.143	99.259	0.0	81.577	97.57	86.325	94.896	98.746	94.98	100.0	98.866	99.715	98.892	97.303	99.704	95.714	97.635	99.083	97.259	93.912	99.346	93.621	0.0	94.685	93.061	98.671	92.827	98.447	98.457	89.15	99.313	0.0	86.853	97.484	95.036	99.66	99.477	0.0	98.259	97.972	0.0	0.0	89.918	97.706	81.925	95.102	97.971	95.872	0.0	88.912	0.0	98.779	98.954	98.788	99.05	94.074	96.34	94.036	0.0	90.329	99.193	90.1	100.0	0.0	0.0	0.0	0.0	0.0	0.0	0.0	0.0	0.0	0.0	0.0	0.0	0.0	0.0	0.0	0.0	0.0	0.0	0.0	0.0	0.0	0.0	0.0	0.0	0.0	0.0	0.0	0.0	0.0	0.0	0.0
GCA_024916635.1_ASM2491663v1_genomic	94.366	91.952	99.184	99.287	87.39	89.429	96.167	97.039	0.0	98.427	87.234	0.0	0.0	99.588	82.377	98.108	85.396	99.545	98.198	0.0	99.032	0.0	95.388	99.111	96.516	85.526	0.0	93.546	98.05	99.259	90.303	0.0	98.834	86.61	95.521	99.283	94.572	98.039	98.778	99.715	98.892	97.416	0.0	0.0	97.86	100.0	97.161	94.915	99.346	84.553	0.0	95.281	94.796	0.0	95.675	99.172	99.383	89.216	99.427	0.0	83.532	0.0	80.747	99.66	99.216	88.793	98.59	0.0	0.0	0.0	81.8	0.0	89.117	91.224	99.342	96.035	80.627	84.394	0.0	99.34	99.402	99.394	96.3	0.0	97.072	0.0	0.0	84.774	99.031	90.193	99.333	0.0	0.0	0.0	0.0	0.0	0.0	0.0	0.0	0.0	0.0	0.0	0.0	0.0	0.0	0.0	0.0	0.0	0.0	0.0	0.0	0.0	0.0	0.0	0.0	0.0	0.0	0.0	0.0	0.0	0.0	0.0
GCA_025245405.1_ASM2524540v1_genomic	99.715	91.656	99.592	99.465	87.898	97.564	97.197	100.0	97.46	98.951	93.901	0.0	0.0	99.588	89.322	99.854	95.254	99.431	99.009	91.833	99.57	0.0	99.515	99.733	99.795	97.661	97.71	94.985	99.629	99.259	93.952	83.333	100.0	98.851	99.688	99.821	99.963	98.257	99.651	0.0	98.733	99.711	97.926	94.898	99.775	99.388	99.951	99.891	99.673	94.888	96.825	95.547	99.796	98.514	99.367	99.793	99.383	99.608	99.771	0.0	87.251	98.742	84.884	100.0	99.739	99.713	99.585	0.0	94.582	0.0	86.481	0.0	95.409	94.898	99.616	98.143	83.043	83.333	0.0	98.944	99.851	100.0	99.145	0.0	99.561	97.406	98.0	85.451	99.596	0.0	0.0	0.0	0.0	0.0	88.193	0.0	0.0	0.0	0.0	0.0	0.0	0.0	0.0	0.0	0.0	0.0	0.0	0.0	0.0	0.0	0.0	0.0	0.0	0.0	0.0	0.0	0.0	0.0	0.0	0.0	0.0	0.0
GCA_025245465.1_ASM2524546v1_genomic	99.715	91.616	99.592	99.465	87.898	97.564	97.343	100.0	97.46	98.951	93.901	0.0	0.0	99.588	89.322	99.854	95.254	99.431	99.009	91.833	99.57	0.0	99.515	99.733	99.795	97.661	97.71	94.985	99.629	99.259	93.952	83.333	100.0	98.851	99.688	99.821	99.963	98.257	99.651	0.0	98.733	99.711	97.926	94.872	99.775	99.694	99.951	99.891	99.673	94.888	96.825	95.547	99.796	98.514	99.367	99.793	99.383	99.608	99.771	0.0	87.251	98.742	84.884	100.0	99.739	99.713	99.585	0.0	0.0	0.0	86.481	0.0	0.0	94.898	99.616	98.195	83.043	83.333	0.0	98.944	99.851	100.0	99.145	0.0	99.561	97.406	98.0	85.451	99.596	0.0	0.0	0.0	0.0	0.0	88.193	0.0	0.0	0.0	0.0	0.0	0.0	0.0	0.0	0.0	0.0	0.0	0.0	0.0	0.0	0.0	0.0	0.0	0.0	0.0	0.0	0.0	0.0	0.0	0.0	0.0	0.0	0.0
GCA_025505815.1_ASM2550581v1_genomic	95.726	90.152	98.503	98.752	96.011	91.429	96.248	97.547	99.365	99.476	87.429	0.0	98.746	100.0	92.137	94.323	85.242	99.431	97.748	91.816	99.355	96.691	93.325	99.2	97.404	86.423	98.473	93.797	98.236	99.259	0.0	81.577	97.57	86.325	94.792	98.746	95.017	100.0	98.866	0.0	98.892	97.303	99.704	0.0	97.523	99.083	97.21	93.912	99.346	93.621	0.0	94.685	93.061	98.694	92.827	98.551	98.457	89.15	99.313	0.0	84.064	97.484	95.036	99.66	99.346	88.119	98.259	97.701	91.546	0.0	89.918	97.634	81.925	84.413	97.971	95.82	0.0	88.912	0.0	98.746	98.954	98.788	99.05	94.074	96.486	93.926	0.0	90.329	99.112	89.488	0.0	99.447	99.625	0.0	0.0	0.0	0.0	0.0	0.0	0.0	0.0	0.0	0.0	0.0	0.0	0.0	0.0	0.0	0.0	0.0	0.0	0.0	0.0	0.0	0.0	0.0	0.0	0.0	0.0	0.0	0.0	0.0
GCA_025539915.1_PDT001440569.1_genomic	94.366	91.921	99.184	99.287	86.568	89.429	96.124	97.039	0.0	98.427	87.234	0.0	0.0	99.588	82.377	98.108	85.396	99.545	98.288	0.0	99.032	0.0	95.668	99.111	96.516	85.526	0.0	93.546	98.05	99.259	90.145	0.0	98.834	86.467	95.521	99.283	94.572	98.039	98.691	99.715	98.892	97.206	0.0	89.43	97.86	100.0	97.161	94.809	99.346	84.553	0.0	95.481	94.796	0.0	95.675	99.172	99.383	89.15	99.427	0.0	83.735	0.0	80.747	99.66	99.216	88.793	98.59	95.538	89.294	0.0	81.8	0.0	89.117	91.224	99.342	95.984	80.627	84.394	0.0	99.34	99.402	99.394	96.3	0.0	97.206	0.0	0.0	84.774	99.031	88.524	100.0	0.0	0.0	0.0	0.0	0.0	0.0	0.0	0.0	0.0	0.0	0.0	0.0	0.0	0.0	0.0	0.0	0.0	0.0	0.0	0.0	0.0	0.0	0.0	0.0	0.0	0.0	0.0	0.0	0.0	0.0	0.0
GCA_025558965.1_ASM2555896v1_genomic	94.366	92.984	98.912	99.465	88.214	90.143	97.111	97.293	0.0	99.026	87.234	99.593	98.925	98.354	85.276	92.857	85.511	99.886	98.468	92.216	99.462	99.031	96.481	98.933	98.836	87.427	0.0	94.705	98.514	99.259	89.432	82.566	98.737	86.61	94.583	98.387	94.794	99.782	98.953	0.0	99.05	97.727	0.0	0.0	98.086	99.388	98.336	94.13	98.366	90.428	0.0	88.269	94.586	0.0	95.675	99.379	99.383	89.085	99.198	90.17	86.454	0.0	94.161	99.66	99.608	88.793	98.922	96.54	92.282	0.0	89.3	98.853	83.432	93.878	98.191	95.9	85.817	84.19	0.0	99.142	98.954	99.091	97.249	98.611	96.637	0.0	0.0	89.506	99.435	90.067	0.0	0.0	0.0	0.0	0.0	0.0	0.0	0.0	0.0	0.0	0.0	0.0	0.0	0.0	0.0	0.0	0.0	0.0	0.0	0.0	0.0	0.0	0.0	0.0	0.0	0.0	0.0	0.0	0.0	0.0	0.0	0.0
GCA_025562935.1_ASM2556293v1_genomic	99.715	91.656	99.456	99.465	87.863	97.564	97.197	100.0	97.46	98.951	93.901	0.0	0.0	99.588	89.322	99.854	95.298	99.431	99.009	91.833	99.462	0.0	99.515	99.733	99.726	97.661	97.71	94.985	99.629	99.259	93.952	83.333	100.0	98.851	99.688	99.821	99.963	98.257	99.651	0.0	98.733	99.711	97.926	94.898	99.775	99.694	99.951	99.891	99.673	94.888	96.825	95.547	99.796	98.514	99.367	99.793	99.383	99.608	99.771	0.0	87.251	98.742	84.884	100.0	99.739	99.713	99.585	0.0	94.814	0.0	86.481	0.0	95.409	94.898	99.616	98.195	83.043	83.333	0.0	98.944	99.851	100.0	99.145	0.0	99.561	97.406	98.0	85.451	99.596	93.676	0.0	0.0	0.0	0.0	88.193	0.0	0.0	0.0	0.0	0.0	0.0	0.0	0.0	0.0	0.0	0.0	0.0	0.0	0.0	0.0	0.0	0.0	0.0	0.0	0.0	0.0	0.0	0.0	0.0	0.0	0.0	0.0
GCA_025572885.1_ASM2557288v1_genomic	100.0	94.722	99.728	99.822	96.155	97.564	96.464	99.831	97.46	99.026	98.014	0.0	0.0	99.177	90.554	98.981	99.431	100.0	99.459	91.235	99.677	0.0	99.15	99.556	99.726	98.392	97.71	98.327	99.907	99.259	90.019	80.129	99.223	98.132	99.792	99.642	98.661	98.257	99.476	0.0	99.05	99.181	97.926	93.062	99.437	99.694	98.972	99.239	99.673	98.569	98.226	96.138	99.796	98.491	99.473	100.0	99.691	99.673	99.885	0.0	87.251	98.742	85.859	100.0	99.608	95.833	99.42	0.0	90.806	92.382	87.276	0.0	0.0	94.898	99.726	99.02	81.534	83.333	82.613	98.878	99.851	99.697	99.43	0.0	100.0	97.406	98.143	86.27	99.839	94.315	0.0	0.0	0.0	0.0	0.0	0.0	0.0	0.0	97.378	0.0	0.0	0.0	0.0	0.0	0.0	0.0	0.0	0.0	0.0	0.0	0.0	0.0	0.0	0.0	0.0	0.0	0.0	0.0	0.0	0.0	0.0	0.0
GCA_025573925.1_ASM2557392v1_genomic	94.366	91.88	99.184	99.287	85.726	89.429	96.167	97.039	0.0	98.427	87.234	99.39	0.0	99.588	82.377	98.108	85.396	99.545	98.288	0.0	99.032	0.0	95.668	99.111	96.516	85.526	0.0	93.546	98.05	99.259	0.0	0.0	98.834	86.61	95.521	99.283	94.535	98.039	98.778	99.715	98.892	97.206	0.0	0.0	97.86	100.0	97.161	94.915	99.346	84.553	0.0	0.0	94.796	0.0	95.675	99.172	99.383	89.216	99.427	0.0	83.735	0.0	80.747	99.66	99.216	88.793	98.59	96.349	90.068	0.0	81.8	0.0	89.117	91.224	99.342	96.035	80.627	84.394	0.0	99.34	99.402	99.394	96.3	0.0	97.072	0.0	0.0	84.774	99.031	90.574	100.0	0.0	0.0	0.0	0.0	0.0	0.0	0.0	0.0	0.0	0.0	0.0	0.0	0.0	0.0	0.0	0.0	0.0	0.0	0.0	0.0	0.0	0.0	0.0	0.0	0.0	0.0	0.0	0.0	0.0	0.0	0.0
GCA_025770705.1_PDT001456578.1_genomic	94.366	91.832	99.184	99.287	0.0	89.571	97.111	97.124	99.365	98.427	87.66	99.593	0.0	99.588	85.685	93.304	85.568	99.659	98.198	81.727	99.032	0.0	94.539	99.2	96.79	85.234	98.982	94.082	98.329	99.259	90.136	0.0	98.834	86.629	95.521	99.283	94.498	98.257	98.953	99.43	98.733	97.303	98.963	93.549	98.311	99.083	97.112	94.815	99.346	88.199	0.0	89.917	95.102	98.559	94.937	98.965	99.691	89.15	99.427	0.0	84.929	97.799	93.139	99.66	99.216	88.649	98.756	95.402	0.0	0.0	90.101	0.0	0.0	93.333	99.342	95.314	93.939	85.832	82.751	98.119	99.103	99.394	96.3	0.0	96.784	95.419	0.0	92.51	99.031	89.607	99.556	0.0	0.0	0.0	0.0	0.0	0.0	0.0	0.0	0.0	0.0	0.0	0.0	0.0	0.0	0.0	0.0	0.0	0.0	0.0	0.0	0.0	0.0	0.0	0.0	0.0	0.0	0.0	0.0	0.0	0.0	0.0
GCA_026226255.1_ASM2622625v1_genomic	99.525	94.722	98.912	100.0	89.678	95.989	97.715	98.816	99.048	98.052	94.201	99.593	99.462	100.0	89.222	100.0	99.485	99.886	100.0	84.921	99.785	99.839	99.519	99.822	97.878	96.053	98.219	94.384	100.0	99.259	90.038	80.129	99.125	97.701	99.792	99.642	99.554	100.0	99.302	99.43	98.733	99.085	98.815	94.908	98.649	99.083	99.706	98.835	100.0	92.402	97.292	95.853	99.898	98.514	99.578	99.379	100.0	99.935	100.0	84.915	91.002	98.742	86.483	99.66	99.739	92.95	99.834	97.431	92.173	93.936	93.042	99.642	94.212	94.705	99.671	98.453	82.286	88.623	82.305	99.373	99.701	99.697	100.0	99.537	99.854	96.65	98.286	86.992	99.919	93.999	99.333	0.0	0.0	0.0	97.425	0.0	0.0	0.0	0.0	0.0	0.0	0.0	0.0	0.0	0.0	0.0	0.0	0.0	0.0	0.0	0.0	0.0	0.0	0.0	0.0	0.0	0.0	0.0	0.0	0.0	0.0	0.0
GCA_026226315.1_ASM2622631v1_genomic	99.525	94.722	98.912	100.0	89.678	95.989	97.715	98.816	99.048	98.052	94.201	99.593	99.462	100.0	89.222	100.0	99.485	99.886	100.0	84.921	99.785	99.839	99.519	99.822	97.878	96.053	98.219	94.384	100.0	99.259	90.094	80.129	99.125	97.701	99.792	99.642	99.554	100.0	99.302	99.43	98.733	99.085	98.815	94.934	98.649	99.083	99.706	98.835	100.0	92.402	97.292	95.853	99.898	98.514	99.578	99.379	100.0	99.935	100.0	84.915	91.002	98.742	86.483	99.66	99.739	92.95	99.834	0.0	92.214	93.936	93.042	99.642	94.212	94.49	99.671	98.453	82.286	88.623	82.305	99.373	99.701	99.697	100.0	99.537	99.854	96.65	98.286	86.992	99.919	93.999	99.333	0.0	0.0	0.0	97.425	0.0	0.0	0.0	0.0	0.0	0.0	0.0	0.0	0.0	0.0	0.0	0.0	0.0	0.0	0.0	0.0	0.0	0.0	0.0	0.0	0.0	0.0	0.0	0.0	0.0	0.0	0.0
GCA_026226375.1_ASM2622637v1_genomic	99.525	94.722	98.912	100.0	89.678	95.989	97.715	98.816	99.048	98.052	94.201	99.593	99.462	100.0	89.222	100.0	99.485	99.886	100.0	84.921	99.785	99.839	99.519	99.822	97.878	96.053	98.219	94.384	100.0	99.259	90.094	80.129	99.125	97.701	99.792	99.642	99.554	100.0	99.302	99.43	98.733	99.085	98.815	94.934	98.649	99.083	99.706	98.835	100.0	92.402	97.292	95.853	99.898	98.514	99.578	99.379	100.0	99.935	100.0	84.915	91.002	98.742	86.483	99.66	99.739	92.95	99.834	97.431	92.214	93.936	93.042	99.642	94.212	94.49	99.671	98.453	82.286	88.623	82.305	99.373	99.701	99.697	100.0	99.537	99.854	96.65	98.286	86.992	99.919	93.999	99.333	0.0	0.0	0.0	97.425	0.0	0.0	0.0	0.0	0.0	0.0	0.0	0.0	0.0	0.0	0.0	0.0	0.0	0.0	0.0	0.0	0.0	0.0	0.0	0.0	0.0	0.0	0.0	0.0	0.0	0.0	0.0
GCA_026226535.1_ASM2622653v1_genomic	99.525	94.722	98.912	100.0	89.678	95.989	97.715	98.816	99.048	98.052	94.201	99.593	99.462	100.0	89.222	100.0	99.485	99.886	100.0	84.921	99.785	99.839	99.519	99.822	97.878	96.053	98.219	94.384	100.0	99.259	90.038	80.129	99.125	97.701	99.792	99.642	99.554	100.0	99.302	99.43	98.733	99.085	98.815	94.934	98.649	99.083	99.706	99.041	100.0	92.402	97.292	95.853	99.898	98.514	99.578	99.379	100.0	99.935	100.0	84.915	91.002	98.742	86.483	99.66	99.739	92.95	99.834	97.431	92.173	93.936	93.042	99.642	94.212	94.705	99.671	98.453	82.286	88.623	82.305	99.373	99.701	99.697	100.0	99.537	99.854	96.65	98.286	86.992	99.919	93.999	99.333	0.0	0.0	0.0	97.425	0.0	0.0	0.0	0.0	0.0	0.0	0.0	0.0	0.0	0.0	0.0	0.0	0.0	0.0	0.0	0.0	0.0	0.0	0.0	0.0	0.0	0.0	0.0	0.0	0.0	0.0	0.0
GCA_026318785.1_PDT001493298.1_genomic	100.0	90.714	100.0	100.0	88.052	95.702	96.723	99.069	99.365	99.925	98.298	99.39	0.0	100.0	94.212	98.981	91.648	100.0	99.55	92.814	99.462	0.0	99.639	99.556	98.015	97.953	98.728	98.023	100.0	99.259	0.0	99.935	99.125	97.845	99.479	99.821	100.0	99.782	99.389	99.715	98.733	99.614	98.37	0.0	98.649	100.0	100.0	99.565	100.0	88.391	98.226	0.0	99.898	98.694	99.367	100.0	100.0	99.608	100.0	0.0	91.002	98.428	81.304	100.0	99.608	95.833	99.751	95.276	0.0	93.284	86.905	0.0	81.466	91.633	99.836	100.0	0.0	86.037	99.898	99.142	99.552	99.697	100.0	0.0	100.0	95.76	98.286	84.387	99.919	0.0	100.0	0.0	0.0	0.0	88.051	96.571	100.0	97.805	0.0	0.0	0.0	0.0	0.0	0.0	0.0	0.0	0.0	0.0	0.0	0.0	0.0	0.0	0.0	0.0	0.0	0.0	0.0	0.0	0.0	0.0	0.0	0.0
GCA_026319855.1_PDT001495281.1_genomic	97.531	90.725	99.592	100.0	88.608	100.0	97.197	98.985	99.048	98.277	93.617	99.797	99.642	99.588	93.613	97.38	0.0	99.431	99.369	89.388	99.785	99.758	100.0	99.644	99.795	96.053	98.219	98.327	99.629	99.259	0.0	0.0	99.125	97.986	99.062	99.642	97.661	99.564	99.302	100.0	99.525	98.746	98.963	98.939	99.775	99.694	99.706	96.805	100.0	97.955	97.479	89.788	100.0	98.626	99.262	99.793	99.383	100.0	100.0	85.046	89.044	96.541	100.0	99.66	99.477	92.086	99.42	0.0	0.0	0.0	88.867	100.0	88.048	91.224	99.397	98.814	93.795	87.117	82.341	99.67	99.103	99.697	100.0	100.0	98.682	94.643	99.857	90.06	99.839	0.0	0.0	0.0	0.0	0.0	0.0	0.0	0.0	0.0	0.0	0.0	0.0	99.947	0.0	0.0	0.0	0.0	0.0	0.0	0.0	0.0	0.0	0.0	0.0	0.0	0.0	0.0	0.0	0.0	0.0	0.0	0.0	0.0
GCA_026320835.1_PDT001495221.1_genomic	95.821	90.194	98.503	98.752	95.972	91.429	96.248	97.547	99.365	99.326	87.429	99.39	98.746	100.0	92.137	94.323	85.242	99.431	97.748	91.816	99.355	96.691	93.187	99.2	97.404	86.423	98.473	93.797	98.236	99.259	89.986	81.642	97.57	86.325	94.792	98.746	95.017	100.0	98.866	99.715	98.892	97.254	99.704	0.0	97.523	99.083	97.259	95.819	99.346	93.621	0.0	95.226	93.061	98.694	92.932	98.551	98.457	89.15	99.313	0.0	87.052	97.484	95.036	99.66	99.477	89.08	98.176	0.0	90.774	0.0	89.918	97.706	81.729	95.306	97.971	95.872	0.0	88.912	0.0	98.779	98.804	98.788	99.05	94.074	96.486	94.036	0.0	90.329	99.112	0.0	100.0	99.447	99.625	0.0	0.0	0.0	0.0	0.0	0.0	0.0	0.0	0.0	0.0	0.0	0.0	0.0	0.0	0.0	0.0	0.0	0.0	0.0	0.0	0.0	0.0	0.0	0.0	0.0	0.0	0.0	0.0	0.0
GCA_026341375.1_PDT001494011.1_genomic	94.366	91.921	99.184	99.287	0.0	89.429	96.081	97.039	0.0	98.427	87.234	0.0	0.0	99.588	82.377	98.108	85.396	99.545	98.288	0.0	99.032	0.0	95.548	99.111	96.516	85.526	0.0	93.546	98.05	99.259	90.341	0.0	98.834	86.467	95.521	99.283	94.535	98.039	98.778	99.715	98.812	97.254	0.0	0.0	97.86	100.0	97.161	94.915	99.346	84.553	0.0	94.863	94.796	0.0	95.675	99.172	99.383	89.15	99.427	0.0	83.735	0.0	80.747	99.66	99.216	88.793	98.59	97.498	0.0	0.0	81.8	0.0	89.117	91.224	99.342	95.984	80.627	84.394	0.0	99.34	99.402	99.394	96.3	0.0	97.206	0.0	0.0	84.774	99.031	0.0	100.0	0.0	0.0	0.0	0.0	0.0	0.0	0.0	0.0	0.0	0.0	0.0	0.0	0.0	0.0	0.0	0.0	0.0	0.0	0.0	0.0	0.0	0.0	0.0	0.0	0.0	0.0	0.0	0.0	0.0	0.0	0.0
GCA_026421995.1_PDT001499561.1_genomic	96.526	91.261	99.184	99.287	87.775	95.129	96.335	98.9	0.0	99.326	97.589	0.0	98.925	100.0	84.418	96.652	90.071	99.431	97.838	84.462	99.677	98.951	98.665	99.022	96.441	93.421	0.0	94.696	98.979	100.0	0.0	0.0	99.028	96.983	99.271	98.566	96.366	99.782	99.04	99.715	98.733	97.929	0.0	89.562	97.973	99.694	98.923	94.692	99.673	89.002	96.452	95.855	99.489	0.0	98.523	99.068	98.765	99.216	99.427	0.0	83.707	0.0	81.988	99.66	99.085	93.813	98.756	89.924	92.262	94.279	88.072	99.068	95.464	90.816	98.958	96.338	0.0	87.09	0.0	98.647	98.505	98.485	99.05	98.981	97.661	0.0	96.853	87.45	99.031	91.026	100.0	0.0	0.0	0.0	0.0	96.982	0.0	98.491	100.0	0.0	0.0	93.457	0.0	0.0	0.0	0.0	0.0	0.0	0.0	0.0	0.0	0.0	0.0	0.0	0.0	0.0	0.0	0.0	0.0	0.0	0.0	0.0
GCA_026422695.1_PDT001499442.1_genomic	96.056	91.138	99.048	99.465	0.0	94.986	96.852	98.816	99.365	0.0	94.184	99.593	0.0	0.0	91.152	96.07	0.0	99.886	98.288	82.122	99.355	0.0	98.439	99.022	0.0	91.959	98.219	94.558	98.979	97.794	0.0	0.0	98.834	98.707	99.479	98.921	94.618	0.0	99.476	99.43	98.971	97.929	98.815	0.0	98.536	98.777	99.168	93.867	99.346	95.297	0.0	0.0	98.671	0.0	99.262	98.965	98.765	99.465	99.427	0.0	86.255	98.113	96.769	0.0	99.608	92.518	98.259	0.0	92.426	96.891	84.156	0.0	80.723	93.061	99.287	96.338	84.097	83.539	0.0	0.0	98.954	98.485	99.145	0.0	97.807	93.833	96.567	86.27	99.354	90.398	99.111	0.0	0.0	0.0	0.0	0.0	0.0	0.0	0.0	0.0	99.311	0.0	0.0	0.0	0.0	0.0	0.0	0.0	0.0	0.0	0.0	0.0	0.0	0.0	0.0	0.0	0.0	0.0	0.0	0.0	0.0	0.0
GCA_026425535.1_PDT001499326.1_genomic	99.715	91.721	99.184	99.822	88.83	94.986	96.636	99.831	99.365	96.404	97.872	99.593	0.0	93.416	92.181	98.544	95.188	99.772	98.378	87.321	99.892	0.0	99.88	99.556	99.863	97.515	99.746	94.985	98.607	99.259	92.843	0.0	99.223	98.276	100.0	99.642	99.368	100.0	99.476	99.145	99.683	98.94	98.519	94.058	99.212	99.694	99.413	99.565	99.673	94.082	97.012	95.709	99.898	98.446	99.578	99.586	99.074	99.542	99.771	0.0	85.312	99.057	84.949	100.0	99.608	91.942	99.585	95.35	92.105	95.114	88.571	0.0	82.376	91.837	99.89	98.917	0.0	84.211	82.51	99.637	99.851	99.697	99.145	0.0	99.415	95.801	98.0	89.117	99.516	94.483	0.0	0.0	0.0	0.0	0.0	0.0	0.0	0.0	0.0	0.0	0.0	0.0	0.0	0.0	0.0	0.0	0.0	0.0	0.0	0.0	0.0	0.0	0.0	0.0	0.0	0.0	0.0	0.0	0.0	0.0	0.0	0.0
GCA_026426715.1_PDT001501666.1_genomic	100.0	94.722	99.728	99.822	0.0	97.564	96.464	99.746	97.46	99.026	97.872	0.0	0.0	99.588	90.554	98.981	99.431	100.0	99.459	91.833	99.677	0.0	99.15	99.556	99.795	98.392	97.71	98.327	99.907	99.259	90.156	80.129	99.223	98.132	99.688	99.642	98.698	98.257	99.564	0.0	99.05	99.121	97.926	93.321	99.437	99.694	98.923	98.618	99.673	98.569	98.319	95.841	99.796	98.536	99.473	99.896	99.691	99.281	99.771	0.0	87.251	98.742	85.859	100.0	99.739	95.833	99.502	0.0	92.461	92.382	86.481	0.0	95.609	94.898	99.726	99.02	81.534	83.333	82.613	98.911	99.851	99.697	99.43	0.0	100.0	97.406	98.143	86.27	99.839	93.685	0.0	0.0	0.0	0.0	0.0	0.0	0.0	0.0	0.0	0.0	0.0	0.0	0.0	0.0	0.0	0.0	0.0	0.0	0.0	0.0	0.0	0.0	0.0	0.0	0.0	0.0	0.0	0.0	0.0	0.0	0.0	0.0
GCA_026431335.1_PDT001501479.1_genomic	94.366	91.921	99.184	99.287	87.65	89.429	96.167	97.039	0.0	98.427	87.234	0.0	0.0	99.588	0.0	98.108	85.396	99.545	98.288	0.0	99.032	0.0	95.388	99.111	96.516	85.38	0.0	93.546	98.05	99.259	90.503	0.0	98.834	86.61	95.521	99.283	94.535	98.039	98.778	0.0	98.892	97.468	0.0	89.43	97.748	100.0	97.161	94.915	99.346	0.0	0.0	94.157	94.796	0.0	95.675	99.172	99.383	89.216	99.427	0.0	83.735	0.0	80.747	99.66	99.216	88.793	98.59	95.875	89.266	0.0	0.0	0.0	89.648	91.224	99.342	96.035	80.627	0.0	0.0	99.34	99.402	99.394	96.3	0.0	97.072	0.0	0.0	0.0	99.031	90.015	0.0	0.0	0.0	0.0	0.0	0.0	0.0	0.0	0.0	0.0	0.0	0.0	0.0	0.0	0.0	0.0	0.0	0.0	0.0	0.0	0.0	0.0	0.0	0.0	0.0	0.0	0.0	0.0	0.0	0.0	0.0	0.0
GCA_026432375.1_PDT001501406.1_genomic	95.821	90.194	98.503	98.752	95.932	91.429	96.248	97.547	99.048	99.401	87.429	99.39	98.746	100.0	92.137	94.323	85.242	99.431	97.748	91.816	99.355	96.691	93.381	99.2	97.404	86.423	98.473	93.797	98.236	99.259	90.809	81.642	97.57	86.325	94.792	98.746	95.017	100.0	98.866	99.715	98.892	97.303	99.704	0.0	97.635	99.083	97.259	93.912	99.346	93.621	0.0	94.685	93.061	98.694	92.827	98.551	98.457	89.15	99.313	0.0	87.251	97.484	95.036	99.66	99.477	89.08	98.259	0.0	91.003	0.0	89.918	97.706	81.729	95.51	97.971	95.872	0.0	88.912	0.0	98.779	98.954	98.788	99.05	94.074	96.486	94.036	0.0	90.329	99.112	89.334	100.0	99.447	99.625	99.858	0.0	0.0	0.0	0.0	0.0	0.0	0.0	0.0	0.0	0.0	0.0	0.0	0.0	0.0	0.0	0.0	0.0	0.0	0.0	0.0	0.0	0.0	0.0	0.0	0.0	0.0	0.0	0.0
GCA_026445225.1_PDT001500525.1_genomic	95.821	90.194	98.503	98.752	96.011	91.429	96.248	97.547	99.365	99.476	87.429	99.39	98.746	100.0	92.137	94.323	85.242	99.431	97.658	91.816	99.355	96.61	93.187	99.2	97.404	86.423	98.473	93.797	98.236	99.259	90.193	81.895	97.57	86.325	94.792	98.746	94.98	100.0	98.778	99.715	98.892	97.303	99.704	0.0	97.635	99.083	97.259	93.912	99.346	93.621	0.0	95.751	93.061	98.694	92.722	98.447	98.457	89.15	99.313	0.0	84.055	97.484	95.036	99.66	99.477	89.08	98.259	94.303	90.433	0.0	89.918	97.706	81.925	84.008	97.752	95.769	0.0	88.912	0.0	98.779	98.954	98.788	99.05	94.074	96.486	94.036	0.0	90.329	99.193	88.996	100.0	0.0	0.0	0.0	0.0	0.0	0.0	0.0	0.0	0.0	0.0	0.0	0.0	0.0	0.0	0.0	0.0	0.0	0.0	0.0	0.0	0.0	0.0	0.0	0.0	0.0	0.0	0.0	0.0	0.0	0.0	0.0
GCA_026449485.1_PDT001500214.1_genomic	98.86	93.025	99.184	99.465	99.508	94.564	96.852	99.239	0.0	95.431	90.638	99.39	0.0	93.416	90.164	93.013	90.411	99.317	98.468	86.228	99.14	0.0	99.037	99.378	96.92	0.0	0.0	93.838	98.979	99.259	90.301	0.0	99.028	87.34	95.208	99.642	98.958	99.782	99.127	99.43	98.733	97.929	0.0	93.457	98.761	100.0	98.629	96.825	99.673	90.224	0.0	97.371	93.571	0.0	92.932	99.275	99.074	90.392	99.427	0.0	82.908	0.0	95.328	98.98	99.346	88.506	99.585	98.064	0.0	0.0	91.218	0.0	0.0	82.626	99.287	98.711	0.0	83.368	0.0	98.779	97.907	99.697	97.246	0.0	99.708	0.0	0.0	89.044	99.758	94.029	99.333	99.447	97.753	0.0	0.0	0.0	0.0	0.0	0.0	98.339	0.0	0.0	0.0	0.0	99.343	0.0	0.0	0.0	0.0	0.0	0.0	0.0	0.0	0.0	0.0	0.0	0.0	0.0	0.0	0.0	0.0	0.0
GCA_026453645.1_PDT001499512.1_genomic	95.821	90.194	98.367	98.752	96.011	91.429	96.248	97.547	99.365	99.476	87.429	99.39	98.746	100.0	88.845	94.323	85.242	99.431	97.748	82.178	99.355	96.691	93.381	99.2	97.404	86.423	98.473	93.797	98.236	99.259	90.334	81.707	97.57	86.325	94.792	98.746	95.017	100.0	98.866	99.715	98.892	97.303	99.704	95.113	97.523	99.083	97.21	93.912	99.346	93.673	0.0	94.922	93.061	98.694	92.722	98.551	98.457	89.15	99.313	0.0	80.769	97.484	95.036	99.66	99.477	89.08	98.259	0.0	91.138	0.0	84.694	97.706	81.925	0.0	97.971	95.872	0.0	88.912	0.0	98.779	98.954	98.788	99.05	94.074	96.486	93.981	0.0	84.774	99.112	88.604	100.0	99.447	99.625	0.0	0.0	0.0	0.0	0.0	0.0	0.0	0.0	0.0	0.0	0.0	0.0	0.0	0.0	0.0	0.0	0.0	0.0	0.0	0.0	0.0	0.0	0.0	0.0	0.0	0.0	0.0	0.0	0.0
GCA_026455265.1_PDT001499336.1_genomic	97.531	90.725	99.592	100.0	88.608	100.0	97.283	98.985	98.73	98.352	93.617	99.797	99.642	99.588	93.613	97.38	0.0	99.431	99.369	91.036	99.785	99.758	100.0	99.644	99.863	96.053	98.219	98.327	99.629	99.259	92.3	0.0	99.223	97.986	99.167	99.642	97.661	99.782	99.302	94.872	99.525	98.795	98.963	97.379	99.775	99.694	99.706	96.805	100.0	97.955	97.479	89.817	100.0	98.649	99.262	99.793	99.383	100.0	100.0	0.0	89.044	96.541	100.0	99.66	99.477	92.086	99.42	95.542	93.098	96.233	88.867	100.0	88.048	93.265	99.397	98.865	93.651	87.117	82.341	99.637	99.103	99.697	99.622	100.0	98.829	94.697	99.857	90.06	99.839	94.265	0.0	0.0	0.0	0.0	0.0	0.0	0.0	0.0	0.0	0.0	0.0	100.0	0.0	0.0	0.0	0.0	0.0	0.0	0.0	0.0	0.0	0.0	0.0	0.0	0.0	0.0	0.0	0.0	0.0	0.0	0.0	0.0
GCA_026455585.1_PDT001499311.1_genomic	94.366	93.025	98.912	99.465	0.0	90.286	97.154	97.208	0.0	99.026	87.234	99.39	98.925	98.354	84.663	92.711	85.454	99.886	98.468	89.421	99.355	99.031	96.51	99.111	98.768	87.427	0.0	94.705	98.514	99.259	90.109	82.566	98.737	86.61	94.583	98.566	94.719	99.782	98.953	99.43	99.129	0.0	0.0	90.312	98.086	99.388	98.385	94.586	98.366	89.817	0.0	88.696	94.586	0.0	95.675	99.379	99.383	89.085	99.313	0.0	86.454	0.0	94.307	99.66	99.477	88.793	98.922	98.064	91.495	0.0	88.683	98.853	83.826	93.878	98.081	95.364	85.817	84.127	0.0	99.142	98.954	99.091	97.249	98.611	96.784	0.0	0.0	88.889	99.435	90.302	0.0	0.0	0.0	99.858	0.0	0.0	0.0	0.0	0.0	0.0	0.0	0.0	0.0	0.0	0.0	0.0	0.0	0.0	0.0	0.0	0.0	0.0	0.0	0.0	0.0	0.0	0.0	0.0	0.0	0.0	0.0	0.0
GCA_026457505.1_PDT001499258.1_genomic	95.821	90.194	98.503	98.752	95.972	90.714	96.248	97.547	99.365	99.476	87.429	99.39	98.566	100.0	92.137	94.323	85.242	99.317	97.748	83.162	99.355	96.691	93.622	99.111	97.404	86.423	98.473	93.797	98.236	99.259	0.0	81.642	97.57	86.325	94.792	98.746	95.017	100.0	98.866	99.715	98.892	97.303	99.704	0.0	97.635	99.083	97.259	93.912	99.346	93.621	0.0	94.685	93.061	98.671	92.827	98.447	98.148	89.085	99.313	0.0	87.251	97.484	95.036	99.66	99.216	0.0	98.176	94.172	0.0	0.0	89.918	97.706	81.925	95.51	97.971	95.872	0.0	86.879	0.0	98.746	98.954	98.788	99.05	94.074	96.34	94.036	0.0	90.329	99.193	88.604	100.0	0.0	0.0	0.0	0.0	0.0	0.0	0.0	0.0	0.0	0.0	0.0	0.0	0.0	0.0	0.0	0.0	0.0	0.0	0.0	0.0	0.0	0.0	0.0	0.0	0.0	0.0	0.0	0.0	0.0	0.0	0.0
GCA_026459885.1_PDT001499074.1_genomic	94.366	93.025	98.912	99.465	0.0	90.286	97.111	97.208	0.0	99.026	87.234	99.39	98.925	98.354	84.663	92.711	85.511	99.886	98.468	89.421	99.462	99.031	96.279	99.111	98.836	87.427	0.0	94.705	98.514	99.259	90.125	82.566	98.737	86.61	94.583	98.566	94.756	99.782	98.953	99.715	99.129	97.688	0.0	0.0	98.086	99.388	98.336	94.025	98.366	89.817	0.0	88.618	94.586	0.0	95.675	99.379	99.383	89.085	99.313	98.708	86.454	0.0	94.161	99.66	99.477	88.793	98.922	94.826	91.618	0.0	88.683	98.853	83.826	93.878	98.081	95.364	85.817	84.127	0.0	99.043	98.954	99.091	97.249	98.611	96.784	0.0	0.0	88.889	99.435	89.981	100.0	0.0	0.0	99.858	0.0	0.0	0.0	0.0	0.0	0.0	0.0	0.0	0.0	0.0	0.0	0.0	0.0	0.0	0.0	0.0	0.0	0.0	0.0	0.0	0.0	0.0	0.0	0.0	0.0	0.0	0.0	0.0
GCA_026461965.1_PDT001498945.1_genomic	99.905	99.959	99.592	99.822	82.721	99.857	96.981	99.915	0.0	98.577	97.447	99.797	99.642	98.765	91.152	98.981	99.198	99.659	99.73	83.162	99.785	100.0	99.88	100.0	98.152	100.0	0.0	94.909	99.721	99.259	0.0	82.69	99.417	100.0	99.479	99.642	98.774	98.039	99.651	99.715	98.971	99.759	0.0	92.104	99.324	99.694	100.0	99.467	100.0	93.265	99.907	97.577	99.898	0.0	99.578	99.793	99.383	99.608	99.885	0.0	0.0	0.0	100.0	100.0	99.608	99.713	99.668	0.0	93.049	99.052	94.622	99.498	0.0	0.0	99.671	99.484	100.0	82.772	82.51	98.878	96.861	100.0	99.335	99.907	99.708	0.0	100.0	94.81	99.677	0.0	0.0	0.0	0.0	0.0	100.0	0.0	0.0	0.0	0.0	0.0	0.0	0.0	0.0	0.0	0.0	0.0	0.0	0.0	0.0	0.0	0.0	0.0	0.0	0.0	0.0	0.0	0.0	0.0	0.0	0.0	0.0	0.0
GCA_026464605.1_PDT001498805.5_genomic	97.436	90.714	99.456	100.0	87.883	95.415	97.456	100.0	0.0	99.476	97.872	0.0	100.0	99.588	93.413	99.854	0.0	99.431	99.64	93.333	99.892	99.919	100.0	99.644	97.604	96.053	0.0	94.985	99.629	99.259	90.165	0.0	99.125	98.707	99.792	99.642	99.516	98.257	99.825	99.43	98.733	99.326	0.0	94.163	99.55	99.694	99.559	97.866	99.673	95.501	98.319	96.08	100.0	0.0	99.895	99.793	99.383	99.542	99.542	0.0	87.755	0.0	85.901	100.0	99.608	99.856	99.751	95.74	99.307	98.316	88.867	99.713	95.609	94.898	99.726	98.865	83.642	87.117	99.898	99.67	99.851	100.0	99.62	100.0	98.829	0.0	98.429	89.861	99.839	92.027	99.333	0.0	0.0	0.0	88.051	0.0	99.787	0.0	0.0	0.0	0.0	0.0	0.0	0.0	0.0	0.0	0.0	0.0	0.0	0.0	0.0	0.0	0.0	0.0	0.0	0.0	0.0	0.0	0.0	0.0	0.0	0.0
GCA_026470305.1_PDT001500106.4_genomic	95.821	90.194	98.503	98.752	96.011	91.429	96.248	97.462	99.365	99.476	87.288	99.187	98.746	100.0	91.667	94.323	85.242	99.431	97.748	91.816	99.355	96.691	93.381	99.2	97.404	86.423	98.473	93.797	98.236	99.259	90.695	81.642	97.57	86.325	94.792	98.746	95.017	100.0	98.866	99.715	98.892	97.303	99.704	0.0	97.523	99.083	97.259	93.812	99.346	93.004	0.0	0.0	93.061	98.694	92.827	98.551	98.457	89.15	99.313	0.0	87.251	97.484	95.036	99.66	99.477	89.08	98.259	94.368	91.075	0.0	89.918	97.706	93.952	95.51	97.971	95.82	0.0	88.912	0.0	98.713	98.954	98.788	99.05	94.074	96.486	94.036	0.0	90.329	99.112	89.907	100.0	99.447	99.625	0.0	0.0	0.0	0.0	0.0	0.0	0.0	0.0	0.0	0.0	0.0	0.0	0.0	0.0	0.0	0.0	0.0	0.0	0.0	0.0	0.0	0.0	0.0	0.0	0.0	0.0	0.0	0.0	0.0
GCA_026474105.1_PDT001500322.4_genomic	94.366	93.025	98.912	99.465	0.0	90.286	97.111	97.208	0.0	99.026	87.234	99.39	98.925	98.354	84.663	92.711	85.511	99.886	98.468	89.421	99.462	99.031	96.274	99.111	98.836	87.427	0.0	94.705	98.514	99.259	90.125	82.502	98.737	86.61	94.583	98.566	94.756	99.782	98.953	99.715	99.129	97.688	0.0	0.0	98.086	99.388	98.336	93.313	98.366	89.817	0.0	88.618	94.586	0.0	95.675	99.379	99.383	89.085	99.313	98.708	86.454	0.0	94.161	99.66	99.477	88.793	98.922	98.064	91.618	0.0	88.683	98.853	83.826	93.878	98.081	95.364	85.817	84.127	0.0	99.109	98.954	99.091	97.249	98.611	96.784	0.0	0.0	88.889	99.435	89.943	100.0	0.0	0.0	99.858	0.0	0.0	0.0	0.0	0.0	0.0	0.0	0.0	0.0	0.0	0.0	0.0	0.0	0.0	0.0	0.0	0.0	0.0	0.0	0.0	0.0	0.0	0.0	0.0	0.0	0.0	0.0	0.0
GCA_026476245.1_PDT001498781.6_genomic	100.0	94.722	99.728	99.822	96.155	0.0	96.464	99.831	97.46	98.951	98.014	99.797	0.0	99.588	85.516	98.981	99.431	100.0	99.369	91.833	99.785	0.0	99.037	99.556	99.795	98.392	97.71	98.327	99.814	99.259	89.909	80.129	99.223	98.132	99.792	99.642	98.661	98.039	99.564	100.0	99.05	99.133	97.926	93.111	99.437	99.694	98.923	98.618	99.673	82.992	98.319	95.841	99.796	98.514	99.473	100.0	99.691	99.542	99.885	85.046	87.251	98.742	85.859	100.0	99.739	95.833	99.502	97.769	92.121	92.382	86.282	0.0	95.609	94.898	99.726	99.02	81.534	83.137	82.613	98.911	99.851	99.697	99.335	0.0	100.0	97.406	98.143	83.96	99.839	94.563	0.0	0.0	0.0	0.0	0.0	0.0	0.0	0.0	0.0	0.0	0.0	0.0	0.0	0.0	0.0	0.0	0.0	0.0	0.0	0.0	0.0	0.0	0.0	0.0	0.0	0.0	0.0	0.0	0.0	0.0	0.0	0.0
GCA_026476605.1_PDT001500122.4_genomic	94.366	92.984	98.912	99.465	0.0	90.286	97.111	97.293	0.0	98.951	87.234	99.593	98.925	98.354	85.276	92.711	85.396	99.886	98.468	92.216	99.462	98.951	96.631	99.111	98.836	87.427	0.0	94.705	98.514	99.259	90.023	82.566	98.737	86.61	94.688	98.566	94.831	99.782	98.953	0.0	99.129	97.64	0.0	0.0	97.973	99.388	98.434	94.031	98.366	90.428	0.0	88.103	94.586	0.0	95.675	99.275	99.383	89.085	99.313	0.0	86.454	0.0	94.307	99.66	99.608	88.793	98.922	97.836	91.681	0.0	90.123	98.853	83.235	93.878	98.191	95.752	85.817	84.83	0.0	99.142	98.954	99.091	97.249	98.611	96.784	0.0	0.0	89.506	99.435	89.118	99.333	0.0	0.0	0.0	0.0	0.0	0.0	0.0	0.0	0.0	0.0	0.0	0.0	0.0	0.0	0.0	0.0	0.0	0.0	0.0	0.0	0.0	0.0	0.0	0.0	0.0	0.0	0.0	0.0	0.0	0.0	0.0
GCA_026476965.1_PDT001500075.4_genomic	94.366	93.025	98.912	99.465	0.0	90.286	97.111	97.208	0.0	99.026	87.234	99.39	98.925	98.354	84.663	92.711	85.511	99.886	98.468	89.421	99.462	99.031	96.279	99.111	98.836	87.427	0.0	94.705	98.514	99.259	90.125	82.566	98.737	86.61	94.583	98.566	94.756	99.782	98.953	99.715	99.129	97.688	0.0	0.0	98.086	99.388	98.336	94.025	98.366	89.817	0.0	88.618	94.586	0.0	95.675	99.379	99.383	89.085	99.313	98.708	86.454	0.0	94.161	99.66	99.477	88.793	98.922	94.826	91.618	0.0	88.683	98.853	83.826	93.878	98.081	95.364	85.817	84.127	0.0	99.043	98.954	99.091	97.249	98.611	96.784	0.0	0.0	88.889	99.435	89.981	100.0	0.0	0.0	99.858	0.0	0.0	0.0	0.0	0.0	0.0	0.0	0.0	0.0	0.0	0.0	0.0	0.0	0.0	0.0	0.0	0.0	0.0	0.0	0.0	0.0	0.0	0.0	0.0	0.0	0.0	0.0	0.0
GCA_026477245.1_PDT001500027.4_genomic	94.366	93.025	98.912	99.465	0.0	90.286	97.154	97.208	0.0	99.026	87.092	99.39	98.925	98.354	84.663	92.711	85.511	99.772	98.378	89.421	99.462	99.031	96.274	99.111	98.836	87.427	0.0	94.705	98.422	99.259	90.155	82.566	98.737	86.61	94.583	98.566	94.756	99.782	0.0	99.43	99.129	97.688	0.0	0.0	98.086	99.388	98.385	95.281	98.366	89.817	0.0	88.495	94.586	0.0	95.675	99.379	99.383	89.085	99.313	0.0	86.454	0.0	94.307	99.66	99.477	88.793	98.922	94.826	91.908	0.0	88.683	98.853	83.826	93.878	98.136	95.364	85.817	84.127	0.0	99.142	98.954	99.091	97.249	98.611	96.784	0.0	0.0	88.889	99.435	89.097	0.0	0.0	0.0	99.858	0.0	0.0	0.0	0.0	0.0	0.0	0.0	0.0	0.0	0.0	0.0	0.0	0.0	0.0	0.0	0.0	0.0	0.0	0.0	0.0	0.0	0.0	0.0	0.0	0.0	0.0	0.0	0.0
GCA_026477525.1_PDT001499903.4_genomic	99.24	91.79	99.456	99.822	88.359	96.705	96.895	99.915	0.0	99.176	93.901	99.593	0.0	98.765	90.22	100.0	0.0	99.545	98.739	86.083	99.892	0.0	99.158	99.467	98.084	99.561	0.0	95.061	99.536	99.259	89.973	81.13	99.028	98.994	99.792	99.821	99.963	100.0	99.738	99.715	98.733	100.0	0.0	94.066	99.437	99.694	99.755	98.835	99.673	89.592	96.639	96.862	99.796	0.0	99.578	99.689	99.383	99.608	99.656	0.0	86.117	0.0	84.884	100.0	99.869	99.856	99.42	0.0	94.19	0.0	89.109	0.0	92.814	93.469	99.507	98.298	83.043	80.162	82.719	99.604	99.851	100.0	99.145	0.0	100.0	0.0	97.857	91.753	99.516	93.217	100.0	0.0	0.0	0.0	88.193	0.0	0.0	0.0	97.628	0.0	0.0	0.0	0.0	0.0	0.0	0.0	0.0	0.0	0.0	0.0	0.0	0.0	0.0	0.0	0.0	0.0	0.0	0.0	0.0	0.0	0.0	0.0
GCA_026482005.1_PDT001499295.5_genomic	94.366	92.984	98.912	99.465	88.387	90.286	97.111	97.293	0.0	98.951	87.234	0.0	98.925	98.354	85.072	92.711	85.454	99.886	98.468	92.216	99.462	98.951	0.0	99.111	98.836	87.427	0.0	94.705	98.514	99.259	90.098	82.566	98.737	86.61	94.688	98.566	94.831	99.782	98.953	99.715	99.129	97.64	0.0	0.0	97.973	99.388	98.434	94.031	98.366	90.224	0.0	88.313	94.586	0.0	95.675	99.275	99.383	89.085	99.313	0.0	86.454	0.0	94.307	99.66	99.608	88.793	98.922	96.552	91.555	0.0	90.123	98.853	0.0	93.878	98.191	95.9	85.817	85.072	0.0	99.142	98.954	99.091	97.249	98.611	96.784	0.0	0.0	89.3	99.435	89.656	100.0	99.723	97.753	100.0	0.0	0.0	0.0	0.0	0.0	0.0	0.0	0.0	0.0	0.0	0.0	0.0	0.0	0.0	0.0	0.0	0.0	0.0	0.0	0.0	0.0	0.0	0.0	0.0	0.0	0.0	0.0	0.0
GCA_026487025.1_PDT001499557.5_genomic	95.821	90.194	98.503	98.752	96.011	91.429	96.248	97.462	99.365	99.476	87.288	99.187	98.746	100.0	91.667	94.323	85.242	99.431	97.748	91.816	99.355	96.691	93.381	99.2	97.404	86.423	98.473	93.797	98.236	99.259	90.695	81.642	97.57	86.325	94.792	98.746	95.017	100.0	98.866	99.715	98.892	97.303	99.704	0.0	97.523	99.083	97.259	93.812	99.346	93.004	0.0	0.0	93.061	98.694	92.827	98.551	98.457	89.15	99.313	0.0	87.251	97.484	95.036	99.66	99.477	89.08	98.259	94.368	91.075	0.0	89.918	97.706	93.952	95.51	97.971	95.82	0.0	88.912	0.0	98.713	98.954	98.788	99.05	94.074	96.486	94.036	0.0	90.329	99.112	89.907	100.0	99.447	99.625	0.0	0.0	0.0	0.0	0.0	0.0	0.0	0.0	0.0	0.0	0.0	0.0	0.0	0.0	0.0	0.0	0.0	0.0	0.0	0.0	0.0	0.0	0.0	0.0	0.0	0.0	0.0	0.0	0.0
GCA_026489625.1_PDT001503603.1_genomic	100.0	90.714	100.0	100.0	88.019	95.702	96.556	99.069	99.365	99.925	98.298	99.39	0.0	100.0	94.212	98.981	91.591	100.0	99.55	92.638	99.462	0.0	0.0	99.644	98.015	97.953	98.728	98.023	100.0	99.259	94.468	100.0	99.028	97.845	99.479	99.821	99.963	99.782	99.389	99.715	98.733	99.662	98.37	96.97	98.649	100.0	100.0	99.565	100.0	88.391	90.884	97.053	99.898	98.694	99.473	100.0	100.0	99.608	100.0	0.0	85.089	98.428	81.304	100.0	99.608	95.833	99.751	97.643	92.051	0.0	86.905	0.0	0.0	91.633	99.836	100.0	0.0	86.037	82.305	99.142	99.552	99.697	100.0	0.0	100.0	95.705	98.286	84.387	99.839	94.841	100.0	0.0	0.0	0.0	88.051	0.0	0.0	0.0	0.0	0.0	0.0	0.0	0.0	0.0	0.0	0.0	0.0	0.0	0.0	0.0	0.0	0.0	0.0	0.0	0.0	0.0	0.0	0.0	0.0	0.0	0.0	0.0
GCA_026502405.1_PDT001499751.5_genomic	95.821	90.194	98.503	98.752	96.011	91.429	96.248	97.547	99.365	99.476	87.429	99.39	98.746	100.0	92.137	94.323	85.242	99.431	97.658	91.816	99.355	96.61	93.187	99.2	97.404	86.423	98.473	93.797	98.236	99.259	90.193	81.895	97.57	86.325	94.792	98.746	94.98	100.0	98.778	99.715	98.892	97.303	99.704	0.0	97.635	99.083	97.259	93.912	99.346	93.621	0.0	95.751	93.061	98.694	92.722	98.447	98.457	89.15	99.313	0.0	84.055	97.484	95.036	99.66	99.477	89.08	98.259	94.303	90.433	0.0	89.918	97.706	81.925	84.008	97.752	95.769	0.0	88.912	0.0	98.779	98.954	98.788	99.05	94.074	96.486	94.036	0.0	90.329	99.193	89.18	100.0	0.0	0.0	0.0	0.0	0.0	0.0	0.0	0.0	0.0	0.0	0.0	0.0	0.0	0.0	0.0	0.0	0.0	0.0	0.0	0.0	0.0	0.0	0.0	0.0	0.0	0.0	0.0	0.0	0.0	0.0	0.0
GCA_026503965.1_PDT001499289.4_genomic	94.366	93.025	98.912	99.465	0.0	90.286	97.111	97.208	0.0	99.026	87.234	99.39	98.925	98.354	84.663	92.711	85.511	99.886	98.468	89.421	99.462	99.031	96.279	99.111	98.836	87.427	0.0	94.705	98.514	99.259	90.125	82.566	98.737	86.61	94.583	98.566	94.756	99.782	98.953	99.715	99.129	97.688	0.0	0.0	98.086	99.388	98.336	94.025	98.366	89.817	0.0	88.618	94.586	0.0	95.675	99.379	99.383	89.085	99.313	98.708	86.454	0.0	94.161	99.66	99.477	88.793	98.922	94.826	91.618	0.0	88.683	98.853	83.826	93.878	98.081	95.364	85.817	84.127	0.0	99.043	98.954	99.091	97.249	98.611	96.784	0.0	0.0	88.889	99.435	89.981	100.0	0.0	0.0	99.858	0.0	0.0	0.0	0.0	0.0	0.0	0.0	0.0	0.0	0.0	0.0	0.0	0.0	0.0	0.0	0.0	0.0	0.0	0.0	0.0	0.0	0.0	0.0	0.0	0.0	0.0	0.0	0.0
GCA_026505025.1_PDT001499178.5_genomic	94.366	91.921	99.184	99.287	87.65	89.429	96.081	97.039	0.0	98.427	87.234	0.0	0.0	99.588	82.377	98.108	85.396	99.545	98.288	0.0	99.032	0.0	95.668	99.111	96.516	85.526	0.0	93.546	98.05	99.259	89.006	0.0	98.834	86.467	95.521	99.283	94.572	98.039	98.691	99.715	98.892	97.254	0.0	89.526	97.86	100.0	97.161	94.915	99.346	84.553	0.0	94.629	94.796	0.0	95.675	99.172	99.383	89.216	99.427	0.0	83.735	0.0	80.747	99.66	99.216	88.793	98.507	89.337	0.0	0.0	81.8	0.0	89.117	91.224	99.342	95.984	80.627	84.394	0.0	99.307	99.402	99.394	96.3	0.0	97.072	0.0	0.0	84.774	99.031	89.986	100.0	0.0	0.0	0.0	0.0	0.0	0.0	0.0	0.0	0.0	0.0	0.0	0.0	0.0	0.0	0.0	0.0	0.0	0.0	0.0	0.0	0.0	0.0	0.0	0.0	0.0	0.0	0.0	0.0	0.0	0.0	0.0
GCA_026509445.1_PDT001502464.1_genomic	99.905	99.959	99.592	99.822	82.721	99.857	96.981	99.915	0.0	98.577	97.872	99.797	99.642	98.765	92.445	98.981	0.0	99.659	99.73	86.056	99.785	99.919	99.88	100.0	98.152	100.0	0.0	94.909	99.814	99.259	89.784	82.69	99.417	100.0	99.479	99.642	98.811	98.039	99.738	99.715	99.05	99.711	0.0	92.134	99.324	99.694	100.0	99.362	100.0	93.265	100.0	97.577	99.898	0.0	99.578	99.793	99.383	99.608	99.885	0.0	85.487	0.0	100.0	100.0	99.608	100.0	99.668	95.605	93.012	98.946	94.622	99.57	83.694	94.297	99.616	99.484	100.0	89.899	82.51	98.878	96.861	100.0	99.335	99.907	99.708	0.0	100.0	94.81	99.677	95.506	0.0	0.0	0.0	0.0	100.0	0.0	0.0	0.0	0.0	0.0	0.0	0.0	0.0	0.0	0.0	0.0	0.0	0.0	0.0	0.0	0.0	0.0	0.0	0.0	0.0	0.0	0.0	0.0	0.0	0.0	0.0	0.0
GCA_026509845.1_PDT001502031.1_genomic	94.366	91.88	99.184	99.287	0.0	89.429	96.167	97.039	0.0	98.427	87.234	99.39	0.0	99.588	82.377	98.108	85.396	99.545	98.198	0.0	99.032	0.0	95.668	99.111	96.516	85.526	0.0	93.546	98.05	99.259	0.0	0.0	98.834	86.61	95.521	99.283	94.535	98.039	98.778	99.715	98.892	97.206	0.0	0.0	97.86	100.0	97.161	94.915	99.346	84.553	0.0	0.0	94.694	0.0	95.675	99.172	99.383	89.216	99.427	0.0	83.735	0.0	80.747	99.66	99.216	88.793	98.59	95.875	89.572	0.0	81.8	0.0	89.117	91.224	99.342	96.035	80.627	84.394	0.0	99.34	99.402	99.394	96.3	0.0	97.206	0.0	0.0	84.774	99.031	90.574	100.0	0.0	0.0	0.0	0.0	0.0	0.0	0.0	0.0	0.0	0.0	0.0	0.0	0.0	0.0	0.0	0.0	0.0	0.0	0.0	0.0	0.0	0.0	0.0	0.0	0.0	0.0	0.0	0.0	0.0	0.0	0.0
GCA_026510225.1_PDT001501938.1_genomic	96.526	91.261	99.184	99.287	87.737	95.129	96.335	98.9	0.0	99.326	97.589	99.39	98.925	100.0	84.418	96.652	90.071	99.545	97.838	84.462	99.677	98.951	98.665	99.022	96.441	93.421	0.0	94.696	98.979	100.0	0.0	0.0	99.028	96.983	99.271	98.566	96.366	0.0	99.04	99.43	98.733	97.929	0.0	89.21	97.973	99.694	98.923	94.544	99.673	89.002	96.452	95.738	99.489	0.0	98.523	98.965	98.765	99.216	99.427	98.837	0.0	0.0	81.988	99.66	99.085	93.813	98.839	96.957	92.048	94.394	88.072	99.068	0.0	0.0	98.958	96.338	0.0	87.09	0.0	98.614	98.505	98.485	99.05	98.981	97.807	0.0	96.853	87.45	99.193	92.264	0.0	0.0	0.0	0.0	0.0	0.0	0.0	0.0	0.0	0.0	0.0	93.457	0.0	0.0	0.0	0.0	0.0	0.0	0.0	0.0	0.0	0.0	0.0	0.0	0.0	0.0	0.0	0.0	0.0	0.0	0.0	0.0
GCA_026510685.1_PDT001502499.1_genomic	96.526	91.22	99.184	99.287	87.773	95.129	96.335	98.9	0.0	99.326	97.589	99.797	98.925	100.0	84.418	96.652	90.071	99.545	97.838	84.462	99.677	98.87	98.665	99.022	96.441	93.421	0.0	94.696	98.979	100.0	0.0	0.0	99.028	96.983	99.271	98.566	96.507	99.782	99.04	99.715	98.733	97.929	0.0	89.528	97.973	99.694	98.874	94.544	99.673	89.002	96.452	0.0	99.489	0.0	98.523	99.068	98.765	99.216	99.427	100.0	0.0	0.0	81.988	99.66	99.085	93.813	98.839	0.0	92.647	94.394	88.072	99.068	0.0	0.0	98.958	96.338	0.0	87.09	99.898	98.614	98.505	98.485	99.05	98.981	97.807	0.0	96.853	87.45	99.193	91.632	100.0	0.0	0.0	0.0	0.0	96.982	99.787	98.491	100.0	0.0	0.0	93.476	0.0	0.0	0.0	0.0	0.0	0.0	0.0	0.0	0.0	0.0	0.0	0.0	0.0	0.0	0.0	0.0	0.0	0.0	0.0	0.0
GCA_026512185.1_PDT001502232.1_genomic	96.526	91.22	99.184	99.287	87.773	95.129	96.335	98.9	0.0	99.326	97.589	0.0	98.925	100.0	84.418	96.652	90.071	99.545	97.838	84.462	99.677	98.951	98.665	99.022	96.441	93.421	0.0	94.696	98.979	100.0	0.0	0.0	99.028	96.983	99.271	98.566	96.366	99.782	99.04	99.715	98.733	97.929	0.0	89.21	97.973	99.694	98.923	94.544	99.673	89.002	96.359	95.738	99.489	0.0	98.523	99.068	98.765	99.216	99.427	0.0	0.0	0.0	81.988	99.66	99.085	93.813	98.839	97.025	91.889	94.394	88.072	99.068	0.0	0.0	98.958	96.338	0.0	87.09	100.0	98.614	98.505	98.485	99.05	98.981	97.807	0.0	96.853	87.45	99.193	91.026	100.0	0.0	0.0	0.0	0.0	96.982	99.787	98.354	100.0	0.0	0.0	93.457	0.0	0.0	0.0	0.0	0.0	0.0	0.0	0.0	0.0	0.0	0.0	0.0	0.0	0.0	0.0	0.0	0.0	0.0	0.0	0.0
GCA_026516885.1_PDT001501976.1_genomic	100.0	94.722	99.728	99.822	0.0	97.564	96.464	99.831	97.46	99.026	98.014	99.593	0.0	99.588	89.82	98.981	99.431	100.0	99.459	91.833	99.677	0.0	99.158	99.556	99.726	98.392	97.71	98.327	99.907	99.259	90.168	80.129	99.223	98.132	99.792	99.642	98.698	98.257	99.564	99.43	99.05	99.173	97.926	93.063	99.437	99.694	98.972	98.618	99.673	98.569	98.319	96.167	99.796	98.514	99.473	100.0	99.691	99.608	99.885	0.0	87.251	98.742	85.859	100.0	99.608	95.833	99.502	89.413	91.99	92.382	88.317	0.0	95.609	94.898	99.726	99.02	81.534	83.333	82.613	98.878	99.851	99.697	99.43	0.0	100.0	97.406	98.143	86.27	99.839	93.407	99.111	99.723	97.878	100.0	0.0	0.0	0.0	0.0	0.0	0.0	0.0	0.0	0.0	0.0	0.0	0.0	0.0	0.0	0.0	0.0	0.0	0.0	0.0	0.0	0.0	0.0	0.0	0.0	0.0	0.0	0.0	0.0
GCA_026518125.1_PDT001501912.1_genomic	100.0	94.722	99.728	99.822	0.0	97.564	96.464	99.831	97.46	99.026	98.014	99.593	0.0	99.588	89.82	98.981	99.431	100.0	99.459	91.833	99.677	0.0	99.158	99.556	99.726	98.392	97.71	98.327	99.907	99.259	90.168	80.129	99.223	98.132	99.792	99.642	98.698	98.257	99.564	99.43	99.05	99.173	97.926	93.063	99.437	99.694	98.972	98.618	99.673	98.569	98.319	96.167	99.796	98.514	99.473	100.0	99.691	99.608	99.885	100.0	87.251	98.742	85.859	100.0	99.739	95.833	99.502	89.413	91.947	92.382	88.317	0.0	95.609	94.898	99.726	98.556	81.534	83.333	82.613	98.878	99.851	99.697	99.43	0.0	100.0	97.406	98.143	86.27	99.839	93.407	0.0	99.723	97.878	100.0	0.0	0.0	0.0	0.0	0.0	0.0	0.0	0.0	0.0	0.0	0.0	0.0	0.0	0.0	0.0	0.0	0.0	0.0	0.0	0.0	0.0	0.0	0.0	0.0	0.0	0.0	0.0	0.0
GCA_026521835.1_PDT001502510.1_genomic	94.366	91.911	99.184	99.287	0.0	89.429	96.167	97.039	0.0	98.427	87.234	99.39	0.0	99.588	82.377	98.108	85.396	99.545	98.288	0.0	98.925	0.0	95.668	99.111	96.516	85.526	0.0	93.546	98.05	99.259	0.0	0.0	98.834	86.61	95.521	99.283	94.535	98.039	98.778	99.715	98.892	97.206	0.0	0.0	97.86	100.0	97.161	94.915	99.346	84.553	0.0	0.0	94.796	0.0	95.675	99.172	99.383	89.216	99.427	0.0	83.735	0.0	80.747	99.66	99.216	88.793	98.59	95.875	0.0	0.0	81.8	0.0	89.117	91.224	99.342	96.035	80.627	84.394	0.0	99.34	99.402	99.394	96.3	0.0	97.206	0.0	0.0	84.774	99.031	90.574	100.0	0.0	0.0	0.0	0.0	0.0	0.0	0.0	0.0	0.0	0.0	0.0	0.0	0.0	0.0	0.0	0.0	0.0	0.0	0.0	0.0	0.0	0.0	0.0	0.0	0.0	0.0	0.0	0.0	0.0	0.0	0.0
GCA_026547005.1_ASM2654700v1_genomic	94.272	91.911	99.184	99.287	87.65	89.429	96.167	97.039	0.0	98.427	87.234	0.0	0.0	99.588	82.377	98.108	85.454	99.545	98.288	0.0	99.032	0.0	95.388	99.111	96.516	85.526	0.0	93.546	98.05	99.259	90.229	0.0	98.834	86.61	95.521	99.283	94.535	98.039	98.778	0.0	98.892	97.468	0.0	89.43	97.748	100.0	97.161	94.915	99.346	84.553	0.0	94.157	94.796	0.0	95.57	99.172	99.383	89.216	99.427	0.0	83.735	0.0	80.747	99.66	99.216	88.793	98.59	96.349	89.532	0.0	81.8	0.0	89.117	91.224	99.342	95.572	80.627	84.394	0.0	99.34	99.402	99.394	96.3	0.0	97.072	0.0	0.0	84.774	99.031	0.0	0.0	0.0	0.0	0.0	0.0	0.0	0.0	0.0	0.0	97.749	0.0	0.0	0.0	0.0	0.0	0.0	0.0	0.0	0.0	0.0	0.0	0.0	0.0	0.0	0.0	0.0	0.0	0.0	0.0	0.0	0.0	0.0
GCA_026582225.1_PDT001508537.1_genomic	100.0	94.722	99.728	99.822	96.155	97.564	96.378	99.831	97.46	98.951	98.014	99.39	0.0	99.588	90.02	98.981	99.431	100.0	99.459	91.833	99.677	0.0	99.158	99.556	99.795	98.392	97.71	98.327	99.907	99.259	90.13	80.129	99.223	98.132	99.792	99.642	98.698	98.257	99.564	99.43	99.05	99.133	97.926	93.062	99.437	99.694	98.923	98.618	99.673	98.569	98.319	95.812	99.796	98.536	99.473	99.896	99.691	99.673	99.885	98.837	87.251	98.742	85.859	100.0	99.739	95.833	99.502	98.148	92.121	92.382	88.515	0.0	95.609	94.898	99.726	99.02	81.534	83.333	82.613	98.911	99.851	99.697	99.43	0.0	99.854	97.406	98.0	86.27	99.839	93.187	0.0	99.723	99.501	0.0	0.0	0.0	0.0	0.0	0.0	0.0	0.0	0.0	0.0	0.0	0.0	0.0	0.0	0.0	0.0	0.0	0.0	0.0	0.0	0.0	0.0	0.0	0.0	0.0	0.0	0.0	0.0	0.0
GCA_026582565.1_PDT001508513.1_genomic	100.0	94.722	99.728	99.822	96.191	97.564	96.464	99.831	97.46	99.026	98.014	99.797	0.0	99.588	90.02	98.981	99.431	100.0	99.459	91.833	99.677	0.0	98.918	99.556	99.795	98.392	97.71	98.327	99.907	99.259	90.168	80.064	99.223	98.132	99.792	99.642	98.661	98.257	99.564	100.0	99.05	99.181	97.926	93.062	99.437	99.694	98.972	98.618	99.673	98.569	98.319	95.841	99.796	98.514	99.473	100.0	99.691	99.673	99.885	0.0	87.251	98.742	85.859	100.0	99.739	95.833	99.502	98.513	92.17	0.0	88.515	0.0	95.609	94.898	99.726	99.02	81.392	83.333	82.613	98.911	99.851	99.697	99.43	0.0	100.0	97.406	98.0	86.27	99.758	93.415	0.0	0.0	0.0	0.0	0.0	0.0	0.0	0.0	0.0	0.0	0.0	0.0	0.0	0.0	0.0	0.0	0.0	0.0	0.0	0.0	0.0	0.0	0.0	0.0	0.0	0.0	0.0	0.0	0.0	0.0	0.0	0.0
GCA_026595395.1_PDT001509013.1_genomic	94.366	93.025	98.912	99.465	0.0	90.286	97.154	97.208	0.0	99.026	87.234	99.39	98.925	98.354	84.663	92.711	85.454	99.886	98.378	89.421	99.462	99.031	96.163	99.111	98.768	87.427	0.0	94.705	98.514	99.259	90.218	82.566	98.737	86.61	94.583	98.566	94.756	99.782	98.953	99.43	99.129	97.688	0.0	0.0	98.086	99.388	98.385	94.13	98.366	89.817	0.0	88.618	94.586	0.0	95.675	99.379	99.383	89.085	99.313	98.837	86.454	0.0	94.307	99.66	99.477	88.793	98.922	87.997	91.908	0.0	88.683	98.853	83.826	93.878	98.136	95.364	85.817	84.127	0.0	99.142	98.954	99.091	97.249	98.611	96.199	0.0	0.0	88.889	99.435	90.019	0.0	0.0	0.0	0.0	0.0	0.0	0.0	0.0	0.0	0.0	0.0	0.0	0.0	0.0	0.0	0.0	0.0	0.0	0.0	0.0	0.0	0.0	0.0	0.0	0.0	0.0	0.0	0.0	0.0	0.0	0.0	0.0
GCA_026595535.1_PDT001508993.1_genomic	95.821	90.194	98.503	98.752	96.011	90.714	96.248	97.547	99.365	99.476	87.429	99.39	98.746	100.0	92.137	94.323	85.242	99.317	97.748	91.816	99.462	96.691	93.622	99.2	97.336	86.423	98.473	93.797	98.236	99.259	90.695	81.707	97.57	86.182	94.896	98.746	94.98	100.0	98.866	99.715	98.892	97.597	99.704	0.0	97.635	99.083	97.259	93.912	99.346	93.621	0.0	94.685	93.061	98.671	92.827	98.551	98.457	89.092	99.313	0.0	87.251	97.484	95.036	99.66	99.477	0.0	98.259	95.808	0.0	0.0	89.918	97.706	93.952	95.51	97.917	95.872	0.0	88.912	0.0	98.779	98.954	98.788	99.05	94.074	96.34	94.036	0.0	90.329	99.193	89.498	100.0	0.0	0.0	0.0	0.0	0.0	0.0	0.0	0.0	0.0	0.0	0.0	0.0	0.0	0.0	0.0	0.0	0.0	0.0	0.0	0.0	0.0	0.0	0.0	0.0	0.0	0.0	0.0	0.0	0.0	0.0	0.0
GCA_026596775.1_PDT001508886.1_genomic	95.821	90.194	98.503	98.752	96.011	90.714	96.248	97.547	99.365	99.476	87.429	99.39	98.746	100.0	92.137	94.323	85.242	99.317	97.748	91.816	99.355	96.691	93.622	99.2	97.336	86.423	98.473	93.797	98.236	99.259	90.695	81.707	97.57	86.182	94.896	98.746	94.98	100.0	98.866	99.715	98.892	97.597	99.704	0.0	97.635	99.083	97.259	93.912	99.346	93.621	0.0	94.685	93.061	98.649	92.827	98.551	98.457	89.092	99.313	0.0	87.251	97.484	95.036	99.66	99.477	0.0	98.259	95.808	90.909	0.0	89.918	97.706	93.952	95.51	97.971	95.872	0.0	88.912	0.0	98.779	98.954	98.788	99.05	94.074	96.34	94.036	0.0	90.329	99.193	0.0	100.0	0.0	0.0	0.0	0.0	0.0	0.0	0.0	0.0	0.0	0.0	0.0	0.0	0.0	0.0	0.0	0.0	0.0	0.0	0.0	0.0	0.0	0.0	0.0	0.0	0.0	0.0	0.0	0.0	0.0	0.0	0.0
GCA_026599115.1_PDT001508775.1_genomic	100.0	90.714	100.0	100.0	88.052	95.702	96.723	99.069	99.365	99.925	98.298	99.39	0.0	100.0	94.212	98.981	91.648	100.0	99.55	92.814	99.462	0.0	99.639	99.556	98.015	97.953	98.728	98.023	100.0	99.259	94.468	100.0	99.028	97.845	99.479	99.821	99.963	99.782	99.389	99.715	98.733	99.614	98.37	97.044	98.649	100.0	100.0	99.565	100.0	88.391	98.226	97.081	99.898	98.694	99.473	100.0	100.0	99.608	100.0	0.0	91.002	98.428	81.304	100.0	99.608	95.833	99.751	97.727	91.905	93.284	86.905	0.0	83.235	91.633	99.836	100.0	0.0	89.899	99.898	99.142	99.552	99.697	100.0	0.0	100.0	95.76	98.286	84.387	99.919	94.643	100.0	0.0	0.0	0.0	88.051	96.571	100.0	97.805	0.0	0.0	0.0	0.0	0.0	0.0	0.0	0.0	0.0	0.0	0.0	0.0	0.0	0.0	0.0	0.0	0.0	0.0	0.0	0.0	0.0	0.0	0.0	0.0
GCA_026606855.1_PDT001508724.1_genomic	95.821	90.194	98.503	98.752	95.976	90.714	96.248	97.547	99.365	99.476	87.429	99.39	98.746	100.0	92.137	94.323	85.242	99.317	97.748	91.816	99.355	96.691	93.622	99.2	97.336	86.423	98.473	93.797	98.236	99.259	90.657	81.707	97.57	86.182	94.896	98.746	94.98	100.0	98.866	99.715	98.892	97.597	99.704	0.0	97.635	99.083	97.259	93.912	99.346	93.621	0.0	94.685	93.061	98.649	92.827	98.551	98.457	89.092	99.313	0.0	87.251	97.484	95.036	99.66	99.477	0.0	98.259	95.808	90.909	0.0	89.918	97.706	93.952	95.51	97.971	95.872	0.0	88.912	0.0	98.779	98.954	98.788	99.05	94.074	96.34	94.036	0.0	90.329	99.193	89.498	99.778	0.0	0.0	99.858	0.0	0.0	0.0	0.0	0.0	0.0	0.0	0.0	0.0	0.0	0.0	0.0	0.0	0.0	0.0	0.0	0.0	0.0	0.0	0.0	0.0	0.0	0.0	0.0	0.0	0.0	0.0	0.0
GCA_026606955.1_PDT001508718.1_genomic	95.821	90.194	98.503	98.752	96.011	90.714	96.248	97.547	99.365	99.476	87.429	99.39	98.746	100.0	92.137	94.323	85.242	99.317	97.748	91.816	99.355	96.691	93.622	99.2	97.336	86.423	98.473	93.797	98.236	99.259	90.695	81.707	97.57	86.182	94.896	98.746	94.98	100.0	98.866	99.715	98.892	97.597	99.704	0.0	97.635	99.083	97.259	93.912	99.346	93.621	0.0	94.685	93.061	98.671	92.827	98.551	98.457	89.092	99.313	0.0	87.251	97.484	95.036	99.66	99.477	0.0	98.259	97.972	90.909	0.0	89.918	97.706	93.952	95.51	97.971	95.872	0.0	88.912	0.0	98.779	98.954	98.788	99.05	94.074	96.34	94.036	0.0	90.329	99.193	89.498	100.0	0.0	0.0	0.0	0.0	0.0	0.0	0.0	0.0	0.0	0.0	0.0	0.0	0.0	0.0	0.0	0.0	0.0	0.0	0.0	0.0	0.0	0.0	0.0	0.0	0.0	0.0	0.0	0.0	0.0	0.0	0.0
GCA_026607095.1_PDT001508712.1_genomic	95.821	90.194	98.503	98.752	95.972	90.714	96.248	97.547	99.365	99.476	87.429	99.39	98.746	100.0	92.137	94.323	85.242	99.317	97.748	91.816	99.355	96.691	93.622	99.2	97.336	86.277	98.473	93.797	98.236	99.259	90.695	81.742	97.57	86.182	94.792	98.746	94.98	100.0	98.866	99.715	98.892	97.597	99.704	0.0	97.635	99.083	97.259	93.912	99.346	93.621	0.0	94.685	93.061	98.671	92.827	98.551	98.457	89.092	99.313	0.0	87.45	97.484	95.036	99.66	99.477	0.0	98.259	95.808	90.909	0.0	89.918	97.706	81.925	95.714	97.971	95.872	0.0	88.706	0.0	98.779	98.954	98.788	99.05	94.074	96.34	94.036	0.0	90.329	99.193	89.19	100.0	0.0	0.0	0.0	0.0	0.0	0.0	0.0	0.0	0.0	0.0	0.0	0.0	0.0	0.0	0.0	0.0	0.0	0.0	0.0	0.0	0.0	0.0	0.0	0.0	0.0	0.0	0.0	0.0	0.0	0.0	0.0
GCA_026609615.1_PDT001507447.1_genomic	95.821	90.194	98.503	98.752	96.011	90.714	96.248	97.547	99.365	99.476	87.429	99.39	98.746	100.0	92.137	94.323	85.185	99.317	97.748	91.816	99.355	96.691	93.622	99.111	97.336	86.423	98.473	93.797	98.143	99.259	0.0	81.642	97.57	86.325	94.896	98.746	95.017	100.0	98.778	99.715	98.892	97.303	99.407	0.0	97.523	99.083	0.0	93.912	99.346	93.621	0.0	0.0	93.061	98.671	92.722	98.551	98.457	89.15	99.313	0.0	87.052	97.17	95.036	99.66	99.477	0.0	98.259	97.566	0.0	0.0	89.918	97.706	93.952	95.306	97.971	95.872	0.0	88.912	0.0	98.779	98.954	98.788	99.05	93.981	96.193	94.036	0.0	90.329	99.193	0.0	100.0	0.0	0.0	0.0	0.0	0.0	0.0	0.0	0.0	0.0	0.0	0.0	0.0	0.0	0.0	0.0	0.0	0.0	0.0	0.0	0.0	0.0	0.0	0.0	0.0	0.0	0.0	0.0	0.0	0.0	0.0	0.0
GCA_026625485.1_ASM2662548v1_genomic	99.905	99.918	99.592	99.822	82.662	99.857	96.981	99.915	0.0	98.577	97.872	99.593	99.642	98.765	92.445	98.836	99.198	99.659	99.64	86.056	99.677	100.0	99.88	99.911	98.152	99.854	0.0	94.833	99.721	99.259	89.749	82.561	99.417	100.0	99.479	99.642	98.737	98.039	99.738	99.715	99.05	99.711	0.0	91.901	99.212	99.694	100.0	99.258	100.0	93.265	100.0	0.0	99.898	0.0	99.473	99.689	99.383	99.542	99.771	0.0	85.487	0.0	100.0	100.0	99.608	100.0	99.668	95.605	93.005	98.946	94.622	99.57	83.694	94.297	99.616	99.484	100.0	89.899	82.51	98.812	96.861	100.0	99.335	99.907	99.708	0.0	100.0	94.81	99.677	94.939	0.0	0.0	0.0	0.0	100.0	0.0	0.0	0.0	0.0	98.818	0.0	0.0	0.0	0.0	0.0	0.0	0.0	0.0	0.0	0.0	0.0	0.0	0.0	0.0	0.0	0.0	0.0	0.0	0.0	0.0	0.0	0.0
GCA_026628675.1_PDT001508907.1_genomic	99.905	99.959	99.592	99.822	82.721	99.857	96.981	99.915	0.0	98.577	97.872	99.593	99.642	98.765	92.445	98.981	0.0	99.659	99.73	86.056	99.785	100.0	99.88	100.0	98.152	100.0	0.0	94.909	99.814	99.259	89.753	82.69	99.417	100.0	99.479	99.642	98.811	98.039	99.738	99.715	99.05	99.711	0.0	92.134	99.324	99.694	100.0	99.467	100.0	93.265	100.0	97.577	99.898	0.0	99.578	99.793	99.383	99.608	99.885	0.0	85.487	0.0	100.0	100.0	99.608	100.0	99.668	95.605	93.012	98.946	95.418	99.57	83.694	94.297	99.616	99.484	100.0	89.899	82.407	98.878	96.861	100.0	99.335	99.907	99.708	0.0	100.0	93.613	99.677	95.548	0.0	0.0	0.0	0.0	100.0	0.0	0.0	0.0	0.0	0.0	0.0	0.0	0.0	0.0	0.0	0.0	0.0	0.0	0.0	0.0	0.0	0.0	0.0	0.0	0.0	0.0	0.0	0.0	0.0	0.0	0.0	0.0
GCA_026634975.1_PDT001511451.1_genomic	95.821	90.194	98.503	98.752	96.011	90.714	96.248	97.547	99.365	99.476	87.429	99.39	98.746	100.0	92.137	94.323	85.242	99.317	97.658	91.816	99.247	96.691	93.622	99.2	96.877	86.423	98.473	93.797	98.236	99.259	89.883	81.642	97.57	86.325	94.896	98.746	95.017	100.0	98.778	99.715	98.892	97.254	99.704	0.0	97.635	99.083	97.259	93.912	99.346	93.621	0.0	94.224	93.061	98.671	92.827	98.551	98.457	89.15	99.313	0.0	87.45	97.484	95.036	99.66	99.477	0.0	98.259	95.808	90.811	0.0	89.918	97.706	93.952	95.102	97.971	95.872	0.0	88.912	0.0	98.779	98.954	98.788	99.05	94.074	96.34	94.036	0.0	90.329	99.193	89.163	100.0	0.0	0.0	0.0	0.0	0.0	0.0	0.0	0.0	0.0	0.0	0.0	0.0	0.0	0.0	0.0	0.0	0.0	0.0	0.0	0.0	0.0	0.0	0.0	0.0	0.0	0.0	0.0	0.0	0.0	0.0	0.0
GCA_026639295.1_PDT001511235.1_genomic	94.366	93.025	98.912	99.465	0.0	90.286	97.154	97.208	0.0	99.026	87.234	99.39	98.925	98.354	84.663	92.711	85.511	99.886	98.468	89.421	99.462	99.031	96.394	99.111	98.768	87.427	0.0	94.705	98.514	99.259	90.388	82.566	98.737	86.61	94.583	98.566	94.756	99.782	98.953	99.715	99.129	97.64	0.0	0.0	98.086	99.388	98.287	94.025	98.366	89.817	0.0	88.618	94.586	0.0	95.57	99.379	99.383	89.085	99.313	98.708	86.454	0.0	94.161	99.66	99.477	88.793	98.922	98.064	91.618	0.0	88.683	98.853	83.826	93.878	98.081	95.364	85.817	84.127	0.0	99.109	98.954	99.091	97.249	98.611	96.784	0.0	0.0	88.889	99.435	89.943	100.0	0.0	0.0	99.858	0.0	0.0	0.0	0.0	0.0	0.0	0.0	0.0	0.0	0.0	0.0	0.0	0.0	0.0	0.0	0.0	0.0	0.0	0.0	0.0	0.0	0.0	0.0	0.0	0.0	0.0	0.0	0.0
GCA_026641415.1_PDT001511119.1_genomic	100.0	90.714	100.0	100.0	88.052	95.702	96.723	99.069	99.365	99.925	98.298	99.39	0.0	100.0	85.347	98.981	91.6	100.0	99.55	91.833	99.462	0.0	99.639	99.556	98.015	97.953	98.728	98.023	100.0	99.259	94.468	100.0	99.028	97.845	99.479	99.821	99.963	99.782	99.389	99.715	98.733	99.614	98.37	96.996	98.649	100.0	100.0	99.565	100.0	88.391	98.226	97.053	99.898	98.694	99.473	99.896	100.0	99.608	100.0	0.0	88.247	98.428	81.304	100.0	99.608	95.833	99.751	97.727	91.209	93.284	86.905	0.0	82.505	94.082	99.836	100.0	0.0	86.037	99.695	99.142	99.552	99.697	100.0	0.0	100.0	95.705	98.286	84.387	99.919	94.643	100.0	0.0	0.0	0.0	88.051	96.571	100.0	97.805	0.0	0.0	0.0	0.0	0.0	0.0	0.0	0.0	0.0	0.0	0.0	0.0	0.0	0.0	0.0	0.0	0.0	0.0	0.0	0.0	0.0	0.0	0.0	0.0
GCA_026660755.1_PDT001512127.1_genomic	95.726	90.152	98.503	98.752	96.646	91.429	96.248	97.547	99.365	99.476	87.429	99.39	98.746	100.0	92.137	94.323	85.242	99.431	97.748	91.816	99.355	96.691	93.381	99.2	97.404	86.423	98.473	93.797	98.236	99.259	90.617	81.642	97.57	86.182	94.792	98.746	94.98	100.0	98.866	99.715	98.892	97.303	99.704	95.029	97.523	99.083	97.259	93.912	99.346	93.621	0.0	0.0	93.061	98.649	92.827	98.551	98.457	89.15	99.313	0.0	87.251	97.17	95.036	99.66	99.477	89.08	98.259	89.413	0.0	0.0	89.712	97.706	93.952	95.51	97.917	95.872	0.0	88.706	0.0	98.779	98.954	97.898	99.05	94.074	96.486	94.036	0.0	90.329	99.112	89.033	100.0	99.447	99.376	0.0	0.0	0.0	0.0	0.0	0.0	0.0	0.0	0.0	0.0	0.0	0.0	0.0	0.0	0.0	0.0	0.0	0.0	0.0	0.0	0.0	0.0	0.0	0.0	0.0	0.0	0.0	0.0	0.0
GCA_026662055.1_PDT001512048.1_genomic	95.726	90.152	98.503	98.752	96.682	91.429	96.248	97.547	99.365	99.476	87.429	99.39	98.746	100.0	92.137	94.323	85.242	99.431	97.748	91.816	99.355	96.691	93.381	99.2	97.404	86.423	98.473	93.797	98.236	99.259	90.695	81.642	97.57	86.182	94.792	98.746	95.017	100.0	98.866	99.715	98.892	97.303	99.704	95.029	97.523	99.083	97.259	93.912	99.346	93.621	0.0	0.0	93.061	98.649	92.827	98.551	98.457	89.15	99.313	0.0	87.251	97.17	95.036	99.66	99.477	89.08	98.259	88.078	90.591	0.0	89.918	97.706	93.952	95.51	97.917	95.872	0.0	88.912	0.0	98.779	98.954	98.788	99.05	94.074	96.486	94.036	0.0	90.329	99.112	89.334	100.0	0.0	0.0	0.0	0.0	0.0	0.0	0.0	0.0	0.0	0.0	0.0	0.0	0.0	0.0	0.0	0.0	0.0	0.0	0.0	0.0	0.0	0.0	0.0	0.0	0.0	0.0	0.0	0.0	0.0	0.0	0.0
GCA_026662795.1_PDT001512021.1_genomic	95.726	90.152	98.503	98.752	96.682	91.429	96.248	97.547	99.365	99.476	87.429	99.39	98.746	100.0	91.667	94.323	85.242	99.431	97.748	91.816	99.355	96.691	93.381	99.2	97.404	86.423	98.473	93.797	98.236	99.259	90.988	81.642	97.57	86.182	94.792	98.746	95.017	100.0	98.866	99.715	98.892	97.303	99.704	0.0	97.523	99.083	97.259	93.912	99.346	91.975	0.0	0.0	93.061	98.649	92.827	98.551	98.457	89.15	99.198	0.0	87.251	97.17	95.036	99.66	99.477	89.08	98.259	89.413	90.591	0.0	88.934	97.706	93.952	95.51	97.917	95.872	0.0	88.706	0.0	98.779	98.954	98.788	99.05	94.074	96.486	94.036	0.0	88.889	99.112	89.388	100.0	0.0	0.0	0.0	0.0	0.0	0.0	0.0	0.0	0.0	0.0	0.0	0.0	0.0	0.0	0.0	0.0	0.0	0.0	0.0	0.0	0.0	0.0	0.0	0.0	0.0	0.0	0.0	0.0	0.0	0.0	0.0
GCA_026755855.1_PDT001517531.1_genomic	95.821	90.194	98.503	98.752	95.972	91.429	96.248	97.547	99.365	99.401	87.429	99.39	98.746	100.0	92.137	94.323	85.185	99.431	97.748	91.816	99.355	96.691	93.187	99.2	97.404	86.423	98.473	93.797	98.143	99.259	90.73	81.642	97.57	86.325	94.792	98.746	95.017	100.0	98.866	99.715	98.892	97.303	99.704	94.933	97.635	99.083	97.259	93.912	99.346	93.621	0.0	94.725	92.959	98.694	92.827	98.551	98.457	89.15	99.313	0.0	87.251	97.484	95.036	99.66	99.477	89.08	98.259	94.368	0.0	0.0	89.918	97.706	81.729	95.51	97.862	95.872	0.0	88.912	0.0	98.779	98.954	98.788	99.05	94.074	96.486	94.036	0.0	90.329	99.112	89.596	100.0	99.447	99.625	0.0	0.0	0.0	0.0	0.0	0.0	0.0	0.0	0.0	0.0	0.0	0.0	0.0	0.0	0.0	0.0	0.0	0.0	0.0	0.0	0.0	0.0	0.0	0.0	0.0	0.0	0.0	0.0	0.0
GCA_026758455.1_PDT001517304.1_genomic	95.821	90.194	98.503	98.752	96.011	91.429	96.248	97.547	99.365	99.476	87.429	99.593	98.746	100.0	91.935	94.323	85.242	99.431	97.748	91.218	99.462	96.691	93.261	99.2	97.404	86.277	98.473	93.797	98.236	99.259	90.297	81.642	97.57	86.325	94.792	98.746	95.017	100.0	98.866	99.43	0.0	97.303	99.704	0.0	97.635	99.083	97.21	93.912	99.346	93.416	0.0	0.0	93.061	0.0	92.827	98.551	98.457	89.02	99.313	0.0	87.5	97.484	95.036	99.66	99.477	89.08	98.259	0.0	0.0	0.0	89.918	97.706	81.925	95.51	97.971	95.769	0.0	88.912	0.0	98.746	98.804	98.788	99.05	94.074	96.486	94.036	0.0	90.329	99.112	0.0	99.111	0.0	0.0	0.0	0.0	0.0	0.0	0.0	0.0	0.0	0.0	0.0	0.0	0.0	0.0	0.0	0.0	0.0	0.0	0.0	0.0	0.0	0.0	0.0	0.0	0.0	0.0	0.0	0.0	0.0	0.0	0.0
GCA_026760655.1_PDT001517232.1_genomic	94.366	91.921	99.184	99.287	0.0	89.429	96.081	97.039	0.0	98.427	87.234	0.0	0.0	99.588	82.377	98.108	85.396	99.545	98.288	0.0	99.032	0.0	95.668	99.111	96.516	85.526	0.0	93.546	97.957	99.259	89.475	0.0	98.834	86.467	95.521	99.283	94.572	98.039	98.778	99.715	98.892	97.254	0.0	89.399	97.86	100.0	97.161	94.809	99.346	84.553	0.0	94.863	94.796	0.0	95.57	99.172	99.383	89.216	99.427	0.0	83.735	0.0	80.747	99.66	99.216	88.793	98.59	97.498	0.0	0.0	81.8	0.0	89.117	91.224	99.342	95.984	80.627	84.394	0.0	99.34	99.402	99.394	96.3	0.0	97.206	0.0	0.0	84.774	99.031	88.558	100.0	0.0	0.0	0.0	0.0	0.0	0.0	0.0	0.0	0.0	0.0	0.0	0.0	0.0	0.0	0.0	0.0	0.0	0.0	0.0	0.0	0.0	0.0	0.0	0.0	0.0	0.0	0.0	0.0	0.0	0.0	0.0
GCA_026761515.1_PDT001517206.1_genomic	94.366	91.921	99.184	99.287	87.65	89.429	96.081	97.039	0.0	98.427	87.234	0.0	0.0	99.588	82.377	98.108	85.396	99.545	98.288	0.0	99.032	0.0	95.668	99.111	96.516	85.526	0.0	93.546	98.05	99.259	90.378	0.0	98.834	86.467	95.521	99.283	94.572	98.039	98.778	99.715	98.892	97.254	0.0	89.492	97.86	100.0	97.161	94.915	99.346	84.553	0.0	94.863	94.796	0.0	95.675	99.172	99.383	89.216	99.427	0.0	83.735	0.0	80.747	99.66	99.216	88.793	98.59	97.498	0.0	0.0	81.8	0.0	89.117	91.224	99.342	95.984	80.627	84.394	0.0	99.307	99.402	99.394	96.3	0.0	97.072	0.0	0.0	84.774	99.031	89.756	100.0	0.0	0.0	0.0	0.0	0.0	0.0	0.0	0.0	0.0	0.0	0.0	0.0	0.0	0.0	0.0	0.0	0.0	0.0	0.0	0.0	0.0	0.0	0.0	0.0	0.0	0.0	0.0	0.0	0.0	0.0	0.0
GCA_026772095.1_PDT001519165.1_genomic	94.366	93.025	98.912	99.465	0.0	90.286	97.154	97.208	0.0	99.026	87.234	99.39	98.925	98.354	84.663	92.711	85.568	99.886	98.468	91.816	99.462	98.951	96.279	99.111	98.836	87.427	0.0	94.705	98.514	99.259	90.313	82.566	98.639	86.61	94.583	98.566	94.719	99.782	98.953	99.43	99.129	97.688	0.0	0.0	98.086	99.388	98.385	94.13	98.366	89.817	0.0	88.589	94.586	0.0	95.675	99.379	99.383	89.085	99.313	98.837	86.454	0.0	94.307	99.66	99.477	88.793	98.922	96.89	91.972	0.0	88.683	98.853	0.0	93.878	98.136	95.364	85.817	82.387	0.0	99.142	98.954	99.091	97.249	98.611	96.784	0.0	0.0	88.889	99.435	89.943	0.0	0.0	0.0	99.858	0.0	0.0	0.0	0.0	0.0	0.0	0.0	0.0	0.0	0.0	0.0	0.0	0.0	0.0	0.0	0.0	0.0	0.0	0.0	0.0	0.0	0.0	0.0	0.0	0.0	0.0	0.0	0.0
GCA_026773575.1_PDT001519117.1_genomic	99.905	99.959	99.592	99.822	82.682	99.857	96.938	99.915	0.0	98.577	97.872	99.593	99.642	98.765	91.152	98.981	99.141	99.659	99.73	83.162	99.785	100.0	99.88	100.0	98.152	100.0	0.0	94.909	99.814	99.259	0.0	82.244	99.417	100.0	99.479	99.642	98.737	98.039	99.738	99.43	99.05	99.711	0.0	92.134	99.324	99.694	99.951	99.362	100.0	93.265	100.0	97.547	99.898	0.0	99.578	99.793	99.383	99.608	99.885	0.0	0.0	0.0	100.0	100.0	99.608	99.856	99.668	0.0	93.367	99.052	83.745	99.57	81.312	89.796	99.616	99.484	100.0	82.209	82.51	98.878	96.861	100.0	99.335	99.907	99.708	0.0	100.0	88.09	99.677	95.862	99.333	0.0	0.0	0.0	100.0	0.0	0.0	0.0	0.0	0.0	0.0	0.0	0.0	0.0	0.0	0.0	0.0	0.0	0.0	0.0	0.0	0.0	0.0	0.0	0.0	0.0	0.0	0.0	0.0	0.0	0.0	0.0
GCA_026778225.1_PDT001519051.1_genomic	100.0	90.714	100.0	100.0	88.052	95.702	96.723	99.069	99.365	99.925	98.298	99.39	0.0	100.0	94.212	98.981	91.648	100.0	99.55	92.814	99.462	0.0	99.639	99.556	98.015	97.953	98.728	97.947	100.0	99.259	94.585	100.0	99.028	97.845	99.479	99.821	99.926	99.782	99.389	99.715	98.733	99.614	98.37	97.07	98.649	100.0	100.0	99.565	100.0	88.391	98.226	97.081	99.898	98.694	99.367	100.0	100.0	99.608	100.0	0.0	91.002	98.428	81.304	100.0	99.608	95.833	99.751	97.643	91.905	93.284	86.905	0.0	83.235	91.633	99.836	100.0	0.0	89.621	82.305	99.142	99.552	99.697	100.0	0.0	100.0	95.76	98.286	84.387	99.919	94.643	100.0	0.0	0.0	0.0	88.051	96.571	0.0	97.805	0.0	0.0	0.0	0.0	0.0	0.0	0.0	0.0	0.0	0.0	0.0	0.0	0.0	0.0	0.0	0.0	0.0	0.0	0.0	0.0	0.0	0.0	0.0	0.0
GCA_026778625.1_PDT001519068.1_genomic	100.0	90.677	99.864	100.0	88.052	95.702	96.723	99.069	99.365	99.925	98.298	99.39	0.0	100.0	93.613	98.981	91.648	100.0	99.55	92.814	99.462	0.0	99.639	99.556	98.015	97.953	98.728	98.023	100.0	99.259	93.982	100.0	99.125	97.561	99.479	99.642	100.0	99.564	99.389	99.43	98.654	99.662	98.37	96.973	98.649	100.0	99.951	99.565	100.0	88.391	98.133	97.023	99.898	98.671	99.473	100.0	100.0	99.608	100.0	0.0	91.002	98.428	81.304	100.0	99.608	95.833	99.751	95.808	92.145	93.284	86.905	0.0	83.235	91.633	99.781	100.0	0.0	89.899	82.305	99.142	99.552	99.697	100.0	0.0	100.0	95.76	98.286	84.387	99.919	94.609	99.778	0.0	0.0	0.0	87.909	0.0	0.0	0.0	99.875	0.0	0.0	0.0	0.0	0.0	0.0	0.0	0.0	0.0	0.0	0.0	0.0	0.0	0.0	0.0	0.0	0.0	0.0	0.0	0.0	0.0	0.0	0.0
GCA_026811545.1_PDT001522738.1_genomic	99.145	91.476	99.456	99.287	86.394	95.565	96.68	99.154	99.048	97.753	88.085	99.797	100.0	99.588	89.938	99.854	91.776	99.659	99.64	91.833	99.57	99.354	99.278	99.644	97.467	97.953	98.728	95.061	99.907	99.259	95.658	84.486	99.125	87.055	99.688	99.642	99.702	99.782	99.476	100.0	99.129	99.181	98.667	0.0	99.212	99.694	99.413	99.674	99.673	95.501	0.0	0.0	100.0	98.604	99.789	99.793	99.691	99.608	99.427	0.0	87.251	98.428	84.104	100.0	99.608	89.08	99.502	95.808	0.0	0.0	89.139	99.928	95.609	94.898	99.726	98.247	0.0	83.333	83.263	99.67	99.851	99.697	99.335	99.907	100.0	93.833	0.0	86.475	99.919	94.071	0.0	0.0	0.0	0.0	0.0	0.0	0.0	0.0	0.0	0.0	0.0	0.0	100.0	0.0	0.0	0.0	0.0	0.0	0.0	0.0	0.0	0.0	0.0	0.0	0.0	0.0	0.0	0.0	0.0	0.0	0.0	0.0
GCA_026818965.1_PDT001522265.1_genomic	99.145	91.476	99.456	99.287	86.394	95.565	96.68	99.154	99.048	97.753	88.085	99.797	100.0	99.588	89.938	99.854	91.776	99.659	99.64	91.833	99.57	99.354	99.278	99.644	97.467	97.953	98.728	95.061	99.907	99.259	95.658	84.486	99.125	87.055	99.688	99.642	99.702	99.782	99.476	100.0	99.129	99.133	98.667	0.0	99.324	99.694	99.413	99.674	99.673	95.501	0.0	0.0	100.0	98.604	99.789	99.793	99.691	99.608	99.427	0.0	87.251	98.428	84.104	100.0	99.608	89.08	99.502	95.808	0.0	0.0	89.139	99.928	95.609	94.898	99.671	98.247	0.0	83.333	83.263	99.67	99.851	99.697	99.335	99.907	100.0	93.833	0.0	86.475	99.919	0.0	0.0	0.0	0.0	0.0	0.0	0.0	0.0	0.0	0.0	0.0	0.0	0.0	100.0	0.0	0.0	0.0	0.0	0.0	0.0	0.0	0.0	0.0	0.0	0.0	0.0	0.0	0.0	0.0	0.0	0.0	0.0	0.0
GCA_026819285.1_PDT001522239.1_genomic	100.0	94.722	99.728	99.822	96.191	97.564	96.464	99.831	97.46	99.026	98.014	99.593	0.0	99.588	89.421	98.981	99.431	100.0	99.459	91.833	99.677	0.0	99.037	99.556	99.795	98.246	97.71	98.251	99.907	99.259	90.168	80.064	99.223	98.132	99.792	99.462	98.624	98.257	99.564	99.43	99.05	99.181	97.926	0.0	99.437	99.694	98.972	98.618	99.673	87.449	98.319	96.112	99.796	98.491	99.473	100.0	99.691	99.673	99.885	0.0	87.251	98.742	85.859	100.0	99.739	95.833	99.42	95.199	92.17	92.382	88.119	0.0	95.609	94.898	99.726	99.02	81.534	83.333	82.613	98.878	99.851	99.697	99.43	0.0	100.0	97.406	98.0	84.158	99.839	93.066	99.333	0.0	0.0	0.0	0.0	0.0	0.0	0.0	0.0	0.0	0.0	0.0	0.0	0.0	0.0	0.0	0.0	0.0	0.0	0.0	0.0	0.0	0.0	0.0	0.0	0.0	0.0	0.0	0.0	0.0	0.0	0.0
GCA_026821995.1_PDT001521877.1_genomic	95.821	90.194	98.503	98.752	95.972	91.429	96.205	97.547	99.365	99.476	87.429	99.39	98.746	100.0	92.137	94.323	85.242	99.431	97.748	91.816	99.247	96.691	93.389	99.2	95.97	86.423	98.473	93.722	98.236	99.259	90.657	81.642	97.57	86.325	94.792	98.746	0.0	99.782	98.866	99.715	98.892	97.303	99.704	0.0	97.635	99.083	97.259	93.912	99.346	93.621	0.0	95.259	93.061	98.716	92.827	98.551	98.457	89.15	99.313	0.0	87.251	97.484	95.036	99.66	99.477	89.08	98.259	0.0	91.604	0.0	89.918	97.706	93.952	95.51	97.971	95.872	0.0	88.27	0.0	98.779	98.954	98.788	99.05	94.074	96.486	93.981	0.0	90.329	99.193	89.334	100.0	0.0	0.0	0.0	0.0	0.0	0.0	0.0	0.0	0.0	0.0	0.0	0.0	0.0	0.0	0.0	0.0	0.0	0.0	0.0	0.0	0.0	0.0	0.0	0.0	0.0	0.0	0.0	0.0	0.0	0.0	0.0
GCA_026822195.1_PDT001519049.1_genomic	94.366	93.025	98.912	99.465	0.0	90.286	97.154	97.124	0.0	99.026	87.234	99.187	98.925	98.354	84.663	92.711	85.511	99.886	98.468	89.421	99.462	98.951	96.279	99.111	98.768	87.427	0.0	94.705	98.514	99.259	90.107	82.566	98.639	86.467	94.583	98.566	94.682	99.782	98.953	99.43	99.129	97.688	0.0	0.0	98.086	99.388	98.385	94.13	98.366	89.817	0.0	88.589	94.586	0.0	95.675	99.379	99.383	89.085	99.313	0.0	86.454	0.0	94.307	99.66	99.477	88.793	98.922	0.0	91.972	0.0	88.683	98.853	83.826	93.878	98.136	95.364	85.817	84.127	0.0	99.142	98.954	99.091	97.249	98.519	96.784	0.0	0.0	88.889	99.435	89.592	0.0	0.0	0.0	99.858	0.0	0.0	0.0	0.0	0.0	0.0	0.0	0.0	0.0	0.0	0.0	0.0	0.0	0.0	0.0	0.0	0.0	0.0	0.0	0.0	0.0	0.0	0.0	0.0	0.0	0.0	0.0	0.0
GCA_026825655.1_PDT001521702.1_genomic	98.86	93.025	99.184	99.465	99.639	94.421	96.852	99.239	0.0	95.431	90.638	99.39	0.0	93.416	90.164	93.013	90.487	99.431	98.559	86.228	99.032	0.0	99.037	99.378	96.92	87.135	0.0	93.838	98.979	99.259	89.986	0.0	99.028	87.34	95.208	99.642	98.921	99.782	99.04	99.715	98.733	98.191	0.0	93.192	98.649	100.0	98.629	96.931	99.673	90.224	0.0	98.097	93.571	0.0	92.932	99.275	99.074	90.392	99.427	0.0	82.908	0.0	95.328	99.32	99.346	88.506	99.668	97.643	0.0	0.0	91.218	0.0	0.0	82.626	99.287	98.762	0.0	83.368	0.0	98.812	97.758	99.697	97.246	0.0	99.123	0.0	0.0	89.044	99.758	93.681	100.0	0.0	0.0	99.858	0.0	0.0	0.0	0.0	0.0	0.0	0.0	0.0	0.0	0.0	0.0	0.0	0.0	0.0	0.0	0.0	0.0	0.0	0.0	0.0	0.0	0.0	0.0	0.0	0.0	0.0	0.0	0.0
GCA_026826475.1_PDT001521653.1_genomic	94.366	92.984	98.912	99.465	88.387	90.143	97.068	97.293	0.0	98.951	87.234	99.593	98.925	98.354	84.294	92.711	85.511	99.886	98.468	92.216	99.462	98.951	96.631	99.111	98.836	87.427	0.0	94.705	98.514	99.259	89.981	82.566	98.737	86.61	94.688	98.566	94.831	99.565	98.953	99.43	99.129	97.64	0.0	0.0	97.973	99.388	98.434	94.031	98.366	81.304	0.0	88.067	94.586	0.0	95.675	99.275	99.383	89.085	99.198	0.0	86.454	0.0	94.307	99.66	99.608	88.793	98.922	96.755	92.339	0.0	89.918	98.853	83.235	93.878	98.191	95.9	85.817	84.83	0.0	99.109	98.954	99.091	97.249	98.611	96.784	0.0	0.0	86.885	99.435	89.187	99.111	99.723	97.753	100.0	0.0	0.0	99.787	0.0	0.0	0.0	0.0	0.0	0.0	0.0	0.0	0.0	0.0	0.0	0.0	0.0	0.0	0.0	0.0	0.0	0.0	0.0	0.0	0.0	0.0	0.0	0.0	0.0
GCA_026826605.1_PDT001521645.1_genomic	95.821	90.194	98.503	98.752	95.972	90.714	96.248	97.547	99.365	99.476	87.429	99.39	98.566	100.0	92.137	94.323	85.242	99.317	97.748	91.816	99.355	96.691	93.622	99.111	97.404	86.404	98.473	93.797	98.236	99.259	90.657	81.642	97.57	86.325	94.896	98.746	95.017	100.0	98.866	99.715	98.892	97.303	99.704	0.0	97.635	99.083	97.259	93.912	99.346	93.621	0.0	95.169	93.061	98.671	92.827	98.447	98.457	89.085	99.313	0.0	87.251	97.484	95.036	99.66	99.346	0.0	98.259	97.769	90.879	0.0	89.918	97.706	93.952	95.51	97.917	95.872	0.0	88.912	0.0	98.779	98.954	98.788	99.05	94.074	96.34	94.036	0.0	90.329	99.193	88.638	100.0	0.0	0.0	0.0	0.0	0.0	0.0	0.0	0.0	0.0	0.0	0.0	0.0	0.0	0.0	0.0	0.0	0.0	0.0	0.0	0.0	0.0	0.0	0.0	0.0	0.0	0.0	0.0	0.0	0.0	0.0	0.0
GCA_026826885.1_PDT001521628.1_genomic	99.715	91.697	99.592	99.465	87.785	97.421	97.197	100.0	97.143	99.026	93.901	99.593	0.0	99.588	90.554	99.854	95.254	99.431	99.009	91.235	99.57	0.0	99.519	99.733	99.795	97.661	97.71	94.985	99.629	99.259	93.853	83.333	100.0	98.851	99.792	99.821	100.0	98.257	99.651	99.715	98.733	99.711	97.926	94.813	99.775	99.694	99.951	99.891	99.673	98.569	96.825	0.0	99.796	98.491	99.262	99.793	99.383	99.608	99.771	0.0	87.251	98.742	84.884	100.0	99.739	99.856	99.585	0.0	0.0	0.0	87.276	0.0	0.0	94.898	99.726	98.195	83.043	83.333	0.0	98.944	99.851	100.0	99.05	0.0	99.561	97.406	98.0	86.27	99.516	93.217	100.0	0.0	0.0	0.0	88.193	0.0	0.0	0.0	0.0	0.0	0.0	0.0	100.0	0.0	0.0	0.0	0.0	0.0	0.0	0.0	0.0	0.0	0.0	0.0	0.0	0.0	0.0	0.0	0.0	0.0	0.0	0.0
GCA_026827485.1_PDT001521592.1_genomic	100.0	94.722	99.728	99.822	96.191	97.564	96.464	99.831	97.46	99.026	98.014	99.593	0.0	99.588	85.714	98.981	99.431	99.886	99.459	91.833	99.677	0.0	99.158	99.556	99.795	98.392	97.71	98.327	99.907	99.259	90.168	80.129	99.223	98.132	99.792	99.642	98.661	98.257	99.564	99.43	99.05	99.181	97.926	93.062	99.437	99.694	98.972	98.618	99.673	83.197	95.985	95.812	99.796	98.514	99.473	100.0	99.691	99.673	99.885	84.915	87.251	98.742	85.859	100.0	99.608	95.833	99.502	98.232	92.162	0.0	86.481	0.0	95.609	94.898	99.726	99.02	81.534	83.333	82.613	98.911	99.851	99.697	99.43	0.0	100.0	97.406	98.143	84.158	99.839	93.29	99.333	0.0	0.0	0.0	0.0	0.0	0.0	0.0	0.0	0.0	0.0	0.0	0.0	0.0	0.0	0.0	0.0	0.0	0.0	0.0	0.0	0.0	0.0	0.0	0.0	0.0	0.0	0.0	0.0	0.0	0.0	0.0
GCA_026828055.1_PDT001521558.1_genomic	94.366	93.025	98.776	99.465	0.0	90.286	97.154	97.208	0.0	99.026	87.234	99.39	98.925	98.354	84.663	92.711	85.511	99.886	98.468	89.421	99.462	99.031	96.279	99.111	98.836	87.427	0.0	94.705	98.514	99.259	90.54	82.566	98.737	86.61	94.583	98.566	94.756	99.782	98.953	99.43	99.129	97.688	0.0	0.0	98.086	99.388	98.336	94.13	98.366	89.817	0.0	0.0	94.586	0.0	95.675	99.379	99.383	89.085	99.313	0.0	86.454	0.0	94.307	99.66	99.477	88.793	98.922	94.826	90.583	0.0	88.683	98.853	83.826	93.878	98.081	95.343	85.817	84.127	0.0	99.142	98.954	99.091	97.154	98.611	96.784	0.0	0.0	88.889	99.354	0.0	0.0	0.0	0.0	0.0	0.0	0.0	0.0	0.0	0.0	0.0	0.0	0.0	0.0	0.0	0.0	0.0	0.0	0.0	0.0	0.0	0.0	0.0	0.0	0.0	0.0	0.0	0.0	0.0	0.0	0.0	0.0	0.0
GCA_026828085.1_PDT001521554.1_genomic	98.86	93.025	99.184	99.465	97.933	94.421	96.852	99.239	0.0	95.431	90.638	99.187	0.0	93.416	90.164	93.013	90.411	99.431	98.559	86.255	99.14	0.0	99.037	99.378	96.92	87.135	0.0	93.838	98.979	99.259	89.916	0.0	99.028	87.34	95.312	99.642	98.958	99.782	99.04	99.715	98.733	97.929	0.0	93.859	98.761	99.694	98.629	96.931	99.673	90.224	0.0	97.14	93.571	0.0	92.932	99.275	99.074	90.392	99.313	0.0	82.975	0.0	95.328	99.32	99.346	88.506	99.585	0.0	0.0	0.0	91.018	0.0	0.0	82.424	99.287	98.711	0.0	83.368	0.0	98.812	97.907	99.697	97.246	0.0	99.708	0.0	0.0	88.845	99.758	93.647	100.0	0.0	0.0	0.0	0.0	0.0	0.0	0.0	0.0	0.0	0.0	0.0	0.0	0.0	0.0	0.0	0.0	0.0	0.0	0.0	0.0	0.0	0.0	0.0	0.0	0.0	0.0	0.0	0.0	0.0	0.0	0.0
GCA_026828315.1_PDT001521544.1_genomic	95.821	90.194	98.503	98.752	96.011	91.429	96.248	97.547	99.365	99.476	87.429	99.39	98.746	100.0	92.137	94.323	85.242	99.431	97.748	84.692	99.355	96.61	93.381	99.2	97.404	86.423	98.473	93.797	98.236	99.259	90.1	81.642	97.57	86.325	94.792	98.746	95.017	100.0	98.778	99.715	98.892	97.303	99.704	0.0	97.635	99.083	97.259	93.912	99.346	93.621	0.0	95.064	92.959	98.694	92.827	98.551	98.457	89.15	99.313	0.0	82.422	97.484	95.036	99.66	99.477	89.08	98.259	94.303	90.472	0.0	89.918	97.706	0.0	82.828	97.971	95.82	0.0	89.421	0.0	98.746	98.954	98.485	99.05	94.074	96.486	94.036	0.0	90.329	99.193	89.296	100.0	99.447	99.625	0.0	0.0	0.0	0.0	0.0	0.0	0.0	0.0	0.0	0.0	0.0	0.0	0.0	0.0	0.0	0.0	0.0	0.0	0.0	0.0	0.0	0.0	0.0	0.0	0.0	0.0	0.0	0.0	0.0
GCA_026828985.1_PDT001521510.1_genomic	95.821	90.194	98.503	98.752	96.011	91.286	96.248	97.547	99.365	99.476	87.429	99.39	98.746	100.0	92.137	94.323	85.242	99.431	97.748	84.524	99.247	96.691	93.187	99.2	97.336	86.423	98.473	93.797	98.236	99.259	90.619	81.765	97.57	86.325	94.792	98.746	94.942	99.782	98.778	99.715	98.892	97.206	99.704	0.0	97.635	99.083	97.21	93.912	99.346	93.621	0.0	94.685	93.061	98.694	92.827	98.551	98.457	89.15	99.313	0.0	87.052	97.484	94.891	99.66	99.477	89.08	98.259	0.0	90.894	0.0	89.918	97.706	80.556	95.102	97.917	95.872	0.0	81.944	0.0	98.779	98.954	98.788	99.05	94.074	96.486	94.036	0.0	90.329	99.193	89.683	99.778	99.308	99.625	0.0	0.0	0.0	0.0	0.0	0.0	0.0	0.0	0.0	0.0	0.0	0.0	0.0	0.0	0.0	0.0	0.0	0.0	0.0	0.0	0.0	0.0	0.0	0.0	0.0	0.0	0.0	0.0	0.0
GCA_026830025.1_PDT001521442.1_genomic	95.821	90.152	98.503	98.752	96.011	90.714	96.205	97.547	99.365	99.476	87.429	99.39	98.746	99.588	89.881	94.323	85.128	99.317	97.748	85.686	99.355	96.61	93.622	99.2	97.404	86.423	98.473	93.797	98.236	99.259	90.617	81.642	97.57	86.325	94.896	98.387	95.017	100.0	98.866	99.715	98.892	97.303	99.704	0.0	97.635	99.083	97.259	93.912	99.346	91.152	0.0	94.685	93.061	98.671	92.827	98.551	98.457	89.15	99.198	0.0	87.251	97.484	95.036	99.66	99.477	0.0	98.259	95.808	91.313	0.0	88.934	97.706	81.925	95.51	97.971	95.872	0.0	88.912	0.0	98.779	98.954	98.788	99.05	94.074	96.34	94.036	0.0	88.889	99.193	89.219	100.0	0.0	0.0	0.0	0.0	0.0	0.0	0.0	99.875	0.0	0.0	0.0	0.0	0.0	0.0	0.0	0.0	0.0	0.0	0.0	0.0	0.0	0.0	0.0	0.0	0.0	0.0	0.0	0.0	0.0	0.0	0.0
GCA_026830305.1_PDT001521424.1_genomic	95.821	90.194	98.503	98.752	96.011	91.286	96.248	97.547	99.365	99.476	87.429	99.39	98.746	100.0	88.845	94.323	85.242	99.431	97.748	82.178	99.355	96.691	93.381	99.2	96.653	86.423	98.473	93.797	98.236	99.259	90.695	81.642	97.57	86.325	94.792	98.746	95.017	100.0	98.866	99.715	98.892	97.303	99.704	0.0	97.523	99.083	97.259	93.912	99.346	93.673	0.0	94.685	93.061	98.694	92.827	98.551	98.457	89.15	99.313	0.0	80.769	97.484	95.036	99.32	99.477	89.08	98.259	0.0	90.283	0.0	84.694	97.706	81.925	0.0	97.971	95.872	0.0	88.912	0.0	98.779	98.954	98.788	99.05	93.981	96.486	93.981	0.0	84.774	99.112	89.334	100.0	99.447	99.625	0.0	0.0	0.0	0.0	0.0	0.0	0.0	0.0	0.0	0.0	0.0	0.0	0.0	0.0	0.0	0.0	0.0	0.0	0.0	0.0	0.0	0.0	0.0	0.0	0.0	0.0	0.0	0.0	0.0
GCA_026830645.1_PDT001521407.1_genomic	95.726	90.194	98.503	98.752	96.396	91.429	95.903	97.547	99.365	99.401	87.429	99.593	98.566	100.0	90.278	94.323	85.558	99.431	97.748	84.524	99.247	96.61	93.381	99.2	96.585	86.423	98.473	93.797	98.236	99.259	91.109	81.391	97.57	86.325	94.792	98.746	95.017	100.0	98.866	99.43	98.892	97.303	99.704	0.0	97.635	99.083	97.259	93.894	99.346	95.501	0.0	94.656	93.061	98.694	92.827	98.447	98.457	89.15	99.313	0.0	87.298	97.484	95.036	99.66	99.477	89.08	98.176	95.941	91.35	0.0	85.317	97.634	0.0	95.306	97.917	95.872	0.0	87.078	0.0	98.779	98.804	98.788	99.05	94.074	96.486	94.036	0.0	86.508	99.193	89.562	99.111	99.585	97.753	99.858	0.0	0.0	0.0	0.0	0.0	0.0	0.0	0.0	0.0	0.0	0.0	0.0	0.0	0.0	0.0	0.0	0.0	0.0	0.0	0.0	0.0	0.0	0.0	0.0	0.0	0.0	0.0	0.0
GCA_026831165.1_PDT001521376.1_genomic	97.531	90.714	99.456	100.0	87.915	95.415	97.456	100.0	0.0	99.401	97.872	0.0	100.0	99.588	93.413	99.854	0.0	99.431	99.64	93.333	99.892	99.919	100.0	99.644	97.604	96.053	0.0	94.985	99.629	99.259	90.165	0.0	99.125	98.707	99.792	99.642	99.516	98.257	99.825	99.43	98.733	99.326	0.0	93.894	99.55	100.0	99.559	97.866	99.673	95.501	98.319	0.0	100.0	0.0	99.895	99.793	99.383	99.477	99.542	0.0	87.755	0.0	85.901	100.0	99.608	99.856	99.668	0.0	98.678	98.316	88.867	99.713	95.609	94.898	99.726	98.865	83.642	87.117	82.649	99.67	99.851	100.0	99.145	100.0	98.829	0.0	98.429	89.861	99.839	92.027	99.333	0.0	0.0	0.0	88.051	0.0	0.0	0.0	0.0	0.0	0.0	0.0	0.0	0.0	0.0	0.0	0.0	0.0	0.0	0.0	0.0	0.0	0.0	0.0	0.0	0.0	0.0	0.0	0.0	0.0	0.0	0.0
GCA_026831305.1_PDT001521366.1_genomic	95.821	90.194	98.503	98.752	96.011	90.571	96.205	97.462	99.365	99.476	87.429	99.39	98.746	100.0	91.667	94.323	85.242	99.317	97.748	91.816	99.247	96.691	93.622	99.111	97.404	86.423	98.473	93.797	98.236	99.259	90.227	81.642	97.57	86.325	94.792	98.746	95.017	100.0	98.866	99.715	98.892	97.303	99.704	0.0	97.635	99.083	97.259	93.912	99.346	93.827	0.0	94.685	93.061	98.671	92.827	98.447	98.148	89.085	99.313	0.0	87.5	97.484	95.036	99.66	99.346	0.0	98.259	0.0	91.331	0.0	89.918	97.706	93.75	95.51	97.971	95.872	0.0	88.912	0.0	98.746	98.954	98.788	99.05	94.074	96.34	94.036	0.0	90.329	99.112	89.179	100.0	0.0	0.0	0.0	0.0	0.0	0.0	0.0	0.0	0.0	0.0	0.0	0.0	0.0	0.0	0.0	0.0	0.0	0.0	0.0	0.0	0.0	0.0	0.0	0.0	0.0	0.0	0.0	0.0	0.0	0.0	0.0
GCA_026832915.1_PDT001521254.1_genomic	97.436	90.714	99.456	100.0	87.883	95.415	97.456	100.0	0.0	99.476	97.872	0.0	100.0	99.588	93.413	99.854	0.0	99.431	99.64	93.333	99.892	99.919	100.0	99.644	97.604	96.053	0.0	94.985	99.629	99.259	90.2	0.0	99.125	98.707	99.792	99.642	99.516	98.257	99.825	99.43	98.733	99.326	0.0	94.163	99.55	100.0	99.559	97.866	99.673	95.501	98.319	96.08	100.0	0.0	99.895	99.793	99.383	99.542	99.542	0.0	87.755	0.0	85.901	100.0	99.608	99.856	99.751	96.957	99.344	98.316	88.867	99.713	95.609	94.898	99.726	98.865	83.642	87.117	82.649	99.67	99.851	100.0	99.62	100.0	98.829	0.0	98.429	89.861	99.839	91.806	99.333	0.0	0.0	0.0	88.051	0.0	0.0	0.0	0.0	0.0	0.0	0.0	0.0	0.0	0.0	0.0	0.0	0.0	0.0	0.0	0.0	0.0	0.0	0.0	0.0	0.0	0.0	0.0	0.0	0.0	0.0	0.0
GCA_026833555.1_PDT001521218.1_genomic	94.366	92.943	98.912	99.465	88.357	90.286	97.111	97.293	0.0	98.951	87.234	99.593	98.925	98.354	85.178	92.711	85.511	99.886	98.468	92.216	99.462	98.951	96.631	99.111	98.836	87.427	0.0	94.629	98.514	99.259	89.992	82.566	98.737	86.61	94.688	98.566	94.831	99.782	98.953	99.43	99.05	97.64	0.0	0.0	97.973	99.388	98.434	94.031	98.366	90.428	0.0	0.0	94.586	0.0	95.57	99.275	99.383	89.085	99.313	0.0	86.454	0.0	94.307	99.66	99.608	88.793	98.922	97.836	91.81	0.0	90.619	98.853	0.0	93.878	98.191	95.9	85.817	85.686	0.0	99.076	98.954	99.091	97.249	98.611	96.784	0.0	0.0	89.506	99.435	89.084	99.333	0.0	0.0	0.0	0.0	0.0	0.0	0.0	0.0	0.0	0.0	0.0	0.0	0.0	0.0	0.0	0.0	0.0	0.0	0.0	0.0	0.0	0.0	0.0	0.0	0.0	0.0	0.0	0.0	0.0	0.0	0.0
GCA_026834535.1_PDT001520920.1_genomic	100.0	94.722	99.728	99.822	96.155	97.421	96.464	99.831	97.46	99.026	98.014	99.593	0.0	99.588	85.714	98.981	99.431	100.0	99.459	91.833	99.677	0.0	99.037	99.556	99.795	98.392	97.71	98.327	99.907	99.259	89.821	80.129	99.223	98.132	99.792	99.642	98.698	98.257	99.564	99.43	99.05	99.181	97.926	0.0	99.437	99.694	98.972	98.618	99.673	83.197	98.319	96.109	99.796	98.536	99.367	99.896	99.691	99.673	99.885	84.915	87.251	98.742	85.859	100.0	99.739	95.833	99.502	96.075	91.837	92.382	86.481	0.0	95.609	94.898	99.726	99.02	81.534	83.333	82.613	98.911	99.851	99.697	99.43	0.0	99.854	97.406	98.143	84.158	99.839	94.319	99.333	0.0	0.0	0.0	0.0	0.0	0.0	0.0	0.0	0.0	0.0	0.0	0.0	0.0	0.0	0.0	0.0	0.0	0.0	0.0	0.0	0.0	0.0	0.0	0.0	0.0	0.0	0.0	0.0	0.0	0.0	0.0
GCA_026835295.1_PDT001520877.1_genomic	100.0	90.714	99.864	100.0	88.019	95.702	96.723	99.069	99.365	99.925	98.298	99.797	0.0	100.0	94.212	98.981	91.648	100.0	99.459	87.321	99.355	0.0	99.519	99.644	97.415	97.953	98.728	98.023	100.0	99.259	94.585	99.935	99.125	97.845	99.479	99.821	99.963	99.782	99.389	100.0	98.733	99.662	98.37	0.0	98.649	100.0	99.902	99.565	100.0	88.391	99.346	96.961	99.898	98.716	99.473	100.0	100.0	99.608	100.0	99.871	90.798	98.428	81.304	99.66	99.608	95.833	99.668	95.276	92.201	93.179	83.3	0.0	82.271	91.429	99.233	100.0	0.0	86.037	82.099	99.142	99.552	99.697	100.0	0.0	100.0	95.705	98.286	83.499	99.919	96.277	0.0	0.0	0.0	0.0	88.051	0.0	0.0	0.0	0.0	0.0	0.0	0.0	0.0	0.0	0.0	0.0	0.0	0.0	0.0	0.0	0.0	0.0	0.0	0.0	0.0	0.0	0.0	0.0	0.0	0.0	0.0	0.0
GCA_026835415.1_PDT001520868.1_genomic	95.821	90.194	98.503	98.752	96.011	90.714	96.248	97.547	99.365	99.476	87.429	99.39	98.746	100.0	92.137	94.323	85.242	99.317	97.748	91.816	99.355	96.691	93.622	99.2	97.336	86.423	98.473	93.797	98.236	99.259	89.849	81.577	97.57	86.325	94.896	98.746	95.017	100.0	98.866	99.715	98.892	97.303	99.704	0.0	97.635	99.083	97.259	93.912	99.346	93.621	0.0	94.685	93.061	98.671	92.827	98.447	98.457	89.15	99.313	0.0	87.5	97.484	95.036	99.66	99.477	0.0	98.259	95.742	0.0	0.0	89.918	97.706	93.952	95.51	97.917	95.872	0.0	88.912	0.0	98.746	98.954	98.788	98.955	94.074	96.34	93.981	0.0	90.329	99.193	89.334	100.0	0.0	0.0	0.0	0.0	0.0	0.0	0.0	0.0	0.0	0.0	0.0	0.0	0.0	0.0	0.0	0.0	0.0	0.0	0.0	0.0	0.0	0.0	0.0	0.0	0.0	0.0	0.0	0.0	0.0	0.0	0.0
GCA_026835795.1_PDT001520846.1_genomic	99.905	99.918	99.592	99.822	82.721	99.857	96.981	99.915	0.0	98.577	97.872	99.593	99.642	98.765	90.947	98.981	99.09	99.659	99.73	82.957	99.785	100.0	99.88	100.0	98.152	100.0	0.0	94.909	99.814	0.0	0.0	82.625	99.417	100.0	99.479	99.642	98.811	98.039	99.738	99.43	99.05	99.759	0.0	91.93	99.324	99.694	99.951	99.362	100.0	93.061	100.0	97.577	99.898	0.0	99.578	99.793	99.383	99.608	99.885	0.0	0.0	0.0	100.0	100.0	99.608	99.856	99.668	95.538	93.513	99.052	83.539	99.57	81.312	89.796	99.616	99.484	100.0	0.0	82.51	98.845	96.861	100.0	99.335	99.907	99.708	0.0	100.0	87.885	99.677	95.506	99.333	0.0	0.0	0.0	100.0	0.0	0.0	0.0	99.001	0.0	0.0	0.0	0.0	0.0	0.0	0.0	0.0	0.0	0.0	0.0	0.0	0.0	0.0	0.0	0.0	0.0	0.0	0.0	0.0	0.0	0.0	0.0
GCA_026836255.1_PDT001520825.1_genomic	95.821	90.194	98.503	98.752	96.011	90.714	96.248	0.0	99.365	99.476	87.429	99.39	98.746	100.0	92.137	94.323	85.242	99.317	97.748	91.816	99.355	96.691	93.502	99.2	97.404	86.423	98.473	93.797	98.236	99.259	89.883	81.642	97.57	86.325	94.896	98.746	94.98	100.0	98.866	99.715	98.892	97.303	99.704	0.0	97.635	99.083	97.259	93.912	99.346	93.621	0.0	94.685	93.061	98.671	92.827	98.551	98.457	89.15	99.313	0.0	87.251	97.484	95.036	99.66	99.477	0.0	98.259	94.368	90.748	0.0	89.918	97.706	93.952	95.51	97.918	95.872	0.0	88.912	0.0	98.779	98.954	98.788	99.05	94.074	96.34	94.036	0.0	90.329	99.193	89.353	99.778	99.308	99.501	0.0	0.0	0.0	0.0	0.0	0.0	0.0	0.0	0.0	0.0	0.0	0.0	0.0	0.0	0.0	0.0	0.0	0.0	0.0	0.0	0.0	0.0	0.0	0.0	0.0	0.0	0.0	0.0	0.0
GCA_026836935.1_PDT001520779.1_genomic	94.366	93.025	98.912	99.465	0.0	90.286	97.154	97.208	0.0	99.026	87.234	99.39	98.925	98.354	84.663	92.711	85.511	99.886	98.468	83.698	99.462	99.031	96.279	99.111	98.836	87.427	0.0	94.705	98.514	99.259	90.733	82.566	98.737	86.61	94.583	98.566	94.756	99.782	98.953	99.715	99.129	97.688	0.0	0.0	98.086	99.388	98.385	94.13	98.366	89.817	0.0	88.618	94.586	0.0	95.675	99.379	99.383	89.085	99.313	98.708	86.454	0.0	94.307	99.66	99.477	88.793	98.922	96.619	91.866	0.0	88.683	98.853	0.0	93.878	98.136	95.364	85.817	84.127	0.0	99.109	98.954	99.091	97.249	98.611	96.784	0.0	0.0	88.889	99.435	89.981	100.0	0.0	0.0	99.858	0.0	0.0	0.0	0.0	0.0	0.0	0.0	0.0	0.0	0.0	0.0	0.0	0.0	0.0	0.0	0.0	0.0	0.0	0.0	0.0	0.0	0.0	0.0	0.0	0.0	0.0	0.0	0.0
GCA_026836975.1_PDT001520781.1_genomic	94.366	92.943	98.912	99.465	88.321	90.143	97.068	97.293	0.0	98.876	87.092	99.593	98.925	98.354	85.276	92.711	85.511	99.886	98.468	89.421	99.462	98.951	96.602	99.111	98.836	87.427	0.0	94.705	98.514	99.259	90.068	82.566	98.737	86.61	0.0	98.566	94.831	99.565	98.953	99.43	99.129	97.571	0.0	0.0	97.973	99.388	98.434	94.031	98.366	90.428	0.0	88.812	94.586	0.0	95.675	99.275	99.383	89.085	99.313	0.0	86.454	0.0	94.307	99.66	99.608	88.793	98.922	97.836	92.203	0.0	89.3	98.853	83.826	93.878	98.136	95.752	85.817	84.19	0.0	99.109	98.954	99.091	97.249	98.611	96.784	0.0	0.0	89.506	99.435	89.05	99.333	99.723	97.753	100.0	0.0	0.0	0.0	0.0	0.0	0.0	0.0	0.0	0.0	0.0	0.0	0.0	0.0	0.0	0.0	0.0	0.0	0.0	0.0	0.0	0.0	0.0	0.0	0.0	0.0	0.0	0.0	0.0
GCA_026838775.1_PDT001520712.1_genomic	95.821	90.157	98.503	98.752	95.972	91.429	96.248	97.547	99.365	99.476	87.429	99.39	98.746	100.0	88.73	94.323	85.558	99.431	97.748	82.839	99.247	96.691	93.381	99.2	97.404	86.423	98.473	93.722	98.236	99.259	90.538	81.391	97.57	86.325	94.792	98.746	95.017	100.0	98.866	99.715	98.892	97.303	99.704	94.965	97.523	99.083	97.259	93.894	99.346	91.837	0.0	95.201	93.061	98.694	92.827	98.551	98.457	89.15	99.313	0.0	0.0	97.484	95.036	99.66	99.477	89.08	98.259	94.368	91.35	0.0	84.362	97.706	0.0	0.0	97.971	95.872	0.0	80.123	0.0	98.779	98.954	98.788	99.05	94.074	96.486	94.036	0.0	84.836	99.193	89.213	100.0	99.585	97.753	99.858	0.0	0.0	0.0	0.0	0.0	0.0	0.0	0.0	0.0	0.0	0.0	0.0	0.0	0.0	0.0	0.0	0.0	0.0	0.0	0.0	0.0	0.0	0.0	0.0	0.0	0.0	0.0	0.0
GCA_026839795.1_PDT001520639.1_genomic	100.0	90.714	100.0	100.0	88.052	95.702	96.723	99.069	99.365	99.925	98.298	99.797	0.0	100.0	85.347	98.836	91.648	100.0	99.55	91.833	99.462	0.0	99.519	99.556	98.015	97.953	98.728	98.023	100.0	99.259	94.585	100.0	99.125	97.845	99.479	99.821	100.0	99.782	99.389	100.0	98.733	99.662	98.37	96.97	98.649	100.0	100.0	99.565	100.0	88.391	98.226	97.053	99.898	98.694	99.473	100.0	100.0	99.608	100.0	100.0	85.089	98.428	81.304	100.0	99.608	95.833	99.751	97.769	92.123	93.284	86.905	0.0	83.235	91.633	99.836	100.0	0.0	89.899	82.305	99.109	99.552	99.697	100.0	0.0	100.0	95.76	98.286	84.387	99.919	94.735	0.0	0.0	0.0	0.0	88.051	0.0	0.0	0.0	0.0	0.0	0.0	0.0	0.0	0.0	0.0	0.0	0.0	0.0	0.0	0.0	0.0	0.0	0.0	0.0	0.0	0.0	0.0	0.0	0.0	0.0	0.0	0.0
GCA_026840375.1_PDT001520604.1_genomic	100.0	94.722	99.728	99.822	96.191	97.564	96.464	99.831	97.46	99.026	98.014	99.593	0.0	99.588	85.714	98.981	99.431	100.0	99.459	91.833	99.677	0.0	99.158	99.556	99.795	98.392	97.71	98.327	99.907	99.259	90.168	80.129	99.223	98.132	99.792	99.642	98.661	98.257	99.564	99.43	99.05	99.133	97.926	93.062	99.437	99.694	98.972	98.618	99.673	83.197	95.985	96.029	99.796	98.514	99.473	100.0	99.691	99.673	99.885	84.915	87.251	98.742	85.859	100.0	99.739	95.833	99.502	0.0	92.204	0.0	86.481	0.0	95.609	94.898	99.726	99.02	81.392	83.333	82.51	98.911	99.851	99.697	99.43	0.0	100.0	97.406	98.143	84.158	99.839	93.29	99.333	0.0	0.0	0.0	0.0	0.0	0.0	0.0	0.0	0.0	0.0	0.0	0.0	0.0	0.0	0.0	0.0	0.0	0.0	0.0	0.0	0.0	0.0	0.0	0.0	0.0	0.0	0.0	0.0	0.0	0.0	0.0
GCA_026841395.1_PDT001520551.1_genomic	95.821	90.194	98.503	98.752	96.011	91.429	96.248	97.547	99.365	99.476	87.429	99.39	98.746	100.0	88.845	94.178	85.242	99.431	97.748	82.178	99.355	96.691	93.381	99.2	97.404	86.423	98.473	93.797	98.236	99.259	90.655	81.707	97.57	86.325	94.792	98.746	95.017	100.0	98.866	99.715	98.892	97.303	99.704	0.0	97.41	99.083	97.259	93.912	99.346	93.673	0.0	94.685	93.061	98.694	92.827	98.551	98.457	89.15	99.313	0.0	80.769	97.484	95.036	99.66	99.477	89.08	98.259	0.0	90.633	0.0	84.694	97.706	81.925	0.0	97.971	95.872	0.0	88.912	0.0	98.779	98.954	98.788	99.05	94.074	96.486	93.981	0.0	84.774	99.112	89.334	100.0	0.0	0.0	0.0	0.0	0.0	0.0	0.0	0.0	0.0	0.0	0.0	0.0	0.0	0.0	0.0	0.0	0.0	0.0	0.0	0.0	0.0	0.0	0.0	0.0	0.0	0.0	0.0	0.0	0.0	0.0	0.0
GCA_026844025.1_PDT001520438.1_genomic	95.821	90.194	98.503	98.752	0.0	90.714	97.246	97.547	99.365	99.476	87.429	99.593	98.746	100.0	92.137	94.323	85.185	99.204	97.748	91.816	99.355	96.61	93.381	99.111	0.0	86.423	98.473	93.797	98.236	99.259	89.883	81.642	97.57	86.325	94.792	98.746	95.017	100.0	98.866	99.43	98.892	97.11	99.704	0.0	97.635	99.083	97.259	93.912	99.346	93.621	0.0	94.627	93.061	98.671	92.827	98.447	98.457	89.15	99.313	0.0	87.251	97.484	95.036	99.66	99.477	0.0	98.259	95.742	90.725	0.0	89.918	97.706	93.952	95.51	97.971	95.872	0.0	88.912	0.0	98.746	98.954	98.788	99.05	93.981	96.34	94.036	0.0	90.329	99.193	89.334	99.111	99.511	99.501	0.0	0.0	0.0	0.0	0.0	0.0	0.0	0.0	0.0	0.0	0.0	0.0	0.0	0.0	0.0	0.0	0.0	0.0	0.0	0.0	0.0	0.0	0.0	0.0	0.0	0.0	0.0	0.0	0.0
GCA_026845295.1_PDT001520361.1_genomic	94.366	93.025	98.912	99.465	0.0	90.286	97.154	97.208	0.0	99.026	87.234	99.39	98.925	98.354	84.49	92.711	85.511	99.886	98.468	89.421	99.462	99.031	96.279	99.111	98.836	87.427	0.0	94.705	98.514	99.259	90.087	82.502	98.737	86.61	94.583	98.566	94.756	99.782	98.953	99.715	99.129	97.674	0.0	0.0	98.086	99.388	98.385	94.13	98.366	89.634	0.0	88.618	94.586	0.0	95.675	99.379	99.383	89.085	99.313	0.0	86.454	0.0	94.307	99.66	99.477	88.793	98.922	94.826	91.908	0.0	88.501	98.781	83.826	93.878	98.136	95.364	85.817	84.127	0.0	99.076	98.954	99.091	97.249	98.611	96.784	0.0	0.0	88.706	99.435	89.943	100.0	0.0	0.0	99.858	0.0	0.0	0.0	0.0	0.0	0.0	0.0	0.0	0.0	0.0	0.0	0.0	0.0	0.0	0.0	0.0	0.0	0.0	0.0	0.0	0.0	0.0	0.0	0.0	0.0	0.0	0.0	0.0
GCA_026846935.1_PDT001520267.1_genomic	95.821	90.152	98.503	98.752	96.011	90.714	96.205	97.547	99.365	99.476	87.429	99.39	98.746	100.0	92.137	94.323	85.242	99.317	97.748	85.686	99.355	96.691	93.622	99.2	97.404	86.423	98.473	93.797	98.236	99.259	90.049	81.642	97.57	86.325	94.792	98.746	95.017	100.0	98.866	99.715	98.892	97.303	99.704	0.0	97.635	99.083	97.259	93.912	99.346	93.621	0.0	0.0	93.061	98.694	92.827	98.344	98.457	89.15	99.313	0.0	87.251	97.484	95.036	99.66	99.477	0.0	98.259	95.742	90.472	0.0	89.918	97.706	81.925	95.51	97.971	95.82	0.0	88.912	0.0	98.779	98.954	98.788	99.05	94.074	96.193	94.036	0.0	90.329	99.112	89.334	100.0	0.0	0.0	0.0	0.0	0.0	0.0	0.0	0.0	0.0	0.0	0.0	0.0	0.0	0.0	0.0	0.0	0.0	0.0	0.0	0.0	0.0	0.0	0.0	0.0	0.0	0.0	0.0	0.0	0.0	0.0	0.0
GCA_026847355.1_PDT001520243.1_genomic	96.338	91.419	98.639	99.109	87.083	95.129	97.068	98.816	0.0	99.401	97.447	99.39	0.0	99.177	85.072	96.652	89.218	98.976	98.378	80.08	99.57	0.0	98.917	98.756	96.578	93.421	0.0	93.797	98.607	98.529	0.0	0.0	98.931	96.978	99.688	98.387	96.659	100.0	98.953	99.715	98.812	97.881	0.0	0.0	97.973	98.471	98.972	95.068	99.673	88.211	96.172	89.887	99.591	0.0	98.523	99.275	98.765	99.15	99.771	0.0	85.887	0.0	89.051	99.66	98.824	92.518	98.425	93.58	91.562	94.942	89.506	0.0	94.81	93.265	98.739	96.235	87.013	81.762	82.202	97.577	98.356	98.788	99.05	0.0	96.784	0.0	97.857	90.535	99.031	89.881	100.0	0.0	0.0	0.0	0.0	0.0	0.0	0.0	0.0	0.0	0.0	83.212	0.0	0.0	92.503	0.0	0.0	0.0	0.0	0.0	0.0	0.0	0.0	0.0	0.0	0.0	0.0	0.0	0.0	0.0	0.0	0.0
GCA_026847495.1_PDT001520236.1_genomic	94.366	93.025	98.912	99.465	0.0	90.286	97.111	97.208	0.0	99.026	87.234	99.39	98.925	98.354	84.663	92.711	85.511	99.886	98.468	89.421	99.462	99.031	96.274	99.111	98.836	87.427	0.0	94.705	98.514	99.259	90.125	82.502	98.737	86.61	94.583	98.566	94.756	99.782	98.953	99.715	99.129	97.688	0.0	0.0	98.086	99.388	98.336	93.313	98.366	89.817	0.0	88.589	94.586	0.0	95.675	99.379	99.383	89.085	99.313	98.708	86.454	0.0	94.161	99.66	99.477	88.793	98.922	98.064	91.618	0.0	88.683	98.853	83.826	93.878	98.081	95.364	85.817	84.127	0.0	99.109	98.954	99.091	97.249	98.611	96.784	0.0	0.0	88.889	99.435	89.943	100.0	0.0	0.0	99.858	0.0	0.0	0.0	0.0	0.0	0.0	0.0	0.0	0.0	0.0	0.0	0.0	0.0	0.0	0.0	0.0	0.0	0.0	0.0	0.0	0.0	0.0	0.0	0.0	0.0	0.0	0.0	0.0
GCA_026852775.1_PDT001519948.1_genomic	94.366	93.025	98.912	99.465	0.0	90.286	97.154	97.208	0.0	99.026	87.234	99.39	98.925	98.354	84.663	92.711	85.511	99.886	98.468	89.421	99.462	99.031	96.279	99.111	98.836	87.427	0.0	94.705	98.514	99.259	90.464	82.566	98.737	86.61	94.583	98.566	94.719	99.782	98.953	99.715	99.129	97.688	0.0	0.0	98.086	99.388	98.385	94.13	98.366	89.817	0.0	88.618	94.586	0.0	95.675	99.379	99.383	89.085	99.313	98.708	86.454	0.0	0.0	99.66	99.477	88.793	98.922	94.826	91.908	0.0	88.683	98.853	83.826	93.878	98.136	95.364	85.817	84.127	0.0	99.109	98.954	99.091	97.249	98.611	96.784	0.0	0.0	88.889	99.435	90.458	100.0	0.0	0.0	99.858	0.0	0.0	0.0	0.0	0.0	0.0	0.0	0.0	0.0	0.0	0.0	0.0	0.0	0.0	0.0	0.0	0.0	0.0	0.0	0.0	0.0	0.0	0.0	0.0	0.0	0.0	0.0	0.0
GCA_026854935.1_PDT001523628.1_genomic	100.0	94.722	99.728	99.822	96.191	97.564	96.464	99.831	97.46	99.026	98.014	99.593	0.0	99.588	90.02	98.981	99.36	100.0	99.459	91.833	99.677	0.0	99.158	99.556	99.795	98.392	97.71	98.327	99.907	99.259	90.019	80.129	99.223	98.132	99.792	99.642	98.698	98.257	99.564	100.0	99.05	99.181	97.926	92.519	99.324	99.694	98.972	98.618	99.673	98.569	98.226	95.783	99.796	98.514	99.473	100.0	99.691	99.673	99.885	0.0	87.251	98.742	85.859	100.0	99.739	95.833	99.502	96.806	91.912	92.382	88.515	0.0	95.609	94.898	99.726	98.556	81.534	83.333	82.613	98.911	99.851	99.697	99.335	0.0	100.0	97.406	98.143	86.27	99.839	0.0	0.0	0.0	0.0	0.0	0.0	0.0	0.0	0.0	0.0	0.0	0.0	0.0	0.0	0.0	0.0	0.0	0.0	0.0	0.0	0.0	0.0	0.0	0.0	0.0	0.0	0.0	0.0	0.0	0.0	0.0	0.0	0.0
GCA_026855735.1_PDT001523524.1_genomic	100.0	94.722	99.728	99.822	96.544	97.564	96.421	99.831	97.46	99.026	97.872	99.593	0.0	99.588	90.02	98.981	99.431	100.0	99.459	91.833	99.677	0.0	99.037	99.556	99.795	98.392	97.71	98.251	99.907	99.259	90.316	80.129	99.223	98.132	99.792	99.642	98.698	98.257	99.564	99.43	99.05	99.181	97.926	93.105	99.437	99.694	98.972	99.239	99.673	98.569	98.226	95.841	99.796	98.514	99.473	100.0	99.383	99.673	99.771	84.915	87.251	98.742	85.859	100.0	99.739	95.977	99.502	97.972	92.121	92.382	88.515	0.0	95.609	94.898	99.726	99.02	81.534	83.333	82.613	98.911	99.851	99.697	99.43	0.0	100.0	97.406	98.143	86.27	99.839	93.246	99.333	0.0	0.0	0.0	0.0	0.0	0.0	0.0	0.0	0.0	0.0	0.0	0.0	0.0	0.0	0.0	0.0	0.0	0.0	0.0	0.0	0.0	0.0	0.0	0.0	0.0	0.0	0.0	0.0	0.0	0.0	0.0
GCA_026856635.1_PDT001523487.1_genomic	98.86	93.025	99.184	99.465	97.933	94.421	96.852	99.239	0.0	95.431	90.638	99.187	0.0	93.416	90.164	93.013	90.411	99.431	98.559	86.255	99.14	0.0	99.037	99.378	96.92	87.135	0.0	93.838	98.979	99.259	89.636	0.0	99.028	87.34	95.312	99.642	98.958	99.782	98.953	99.715	98.733	97.881	0.0	93.507	98.761	100.0	98.629	96.931	99.673	90.224	0.0	0.0	93.571	0.0	92.932	99.275	99.074	90.392	99.427	0.0	82.975	0.0	95.328	99.32	99.216	88.506	99.585	97.98	0.0	0.0	91.018	0.0	0.0	82.424	99.287	98.762	0.0	83.368	0.0	98.812	97.758	99.697	97.246	0.0	99.708	0.0	0.0	88.845	99.758	93.647	100.0	99.447	97.878	0.0	0.0	0.0	0.0	0.0	0.0	0.0	0.0	0.0	0.0	0.0	0.0	0.0	0.0	0.0	0.0	0.0	0.0	0.0	0.0	0.0	0.0	0.0	0.0	0.0	0.0	0.0	0.0	0.0
GCA_026866715.1_PDT001524033.1_genomic	100.0	90.714	100.0	100.0	88.052	95.702	96.723	99.069	99.365	99.925	98.298	99.39	0.0	100.0	94.212	98.981	91.648	100.0	99.55	92.814	99.462	0.0	99.639	99.556	98.015	97.953	98.728	98.023	100.0	99.259	94.468	100.0	99.028	97.845	99.479	99.821	99.963	99.782	99.389	99.715	98.733	99.614	98.37	97.044	98.649	100.0	100.0	99.565	100.0	88.391	98.226	97.081	99.898	98.694	99.473	100.0	100.0	99.608	100.0	0.0	91.002	98.428	81.304	100.0	99.608	95.833	99.751	97.727	91.905	93.284	86.905	0.0	83.235	91.633	99.836	100.0	0.0	89.621	99.898	99.142	99.552	99.697	100.0	0.0	100.0	95.76	98.286	84.387	99.919	94.075	100.0	0.0	0.0	0.0	88.051	0.0	100.0	0.0	0.0	0.0	0.0	0.0	0.0	0.0	0.0	0.0	0.0	0.0	0.0	0.0	0.0	0.0	0.0	0.0	0.0	0.0	0.0	0.0	0.0	0.0	0.0	0.0
GCA_026867795.1_PDT001523990.1_genomic	94.366	93.025	98.912	99.465	0.0	90.286	97.154	97.208	0.0	99.026	87.234	99.39	98.925	98.354	84.663	92.711	85.511	99.886	98.468	89.421	99.462	99.031	96.279	99.111	98.836	87.427	0.0	94.705	98.514	99.259	0.0	82.502	98.737	86.61	94.583	98.566	94.756	99.782	98.953	99.715	99.129	97.688	0.0	0.0	98.086	99.388	98.385	94.13	98.366	89.817	0.0	0.0	94.586	0.0	95.675	99.379	99.383	89.085	99.313	98.708	86.255	0.0	94.307	99.66	99.477	88.793	98.839	94.826	92.043	0.0	88.683	98.781	83.826	93.673	98.136	95.364	85.817	84.127	0.0	99.109	98.954	99.091	97.249	98.611	96.784	0.0	0.0	88.889	99.435	89.708	100.0	0.0	0.0	99.858	0.0	0.0	0.0	0.0	0.0	0.0	0.0	0.0	0.0	0.0	0.0	0.0	0.0	0.0	0.0	0.0	0.0	0.0	0.0	0.0	0.0	0.0	0.0	0.0	0.0	0.0	0.0	0.0
GCA_026871655.1_PDT001524015.1_genomic	97.5	94.722	99.728	99.822	96.191	97.564	96.464	99.831	97.46	99.026	98.014	99.39	0.0	99.588	90.02	98.981	99.431	100.0	99.459	91.833	99.677	0.0	99.037	99.556	99.795	98.392	97.71	98.327	99.907	99.259	90.559	80.129	99.223	98.132	99.792	99.642	98.698	98.257	99.389	99.715	99.05	99.181	97.926	93.105	97.748	99.694	98.923	98.618	99.673	98.569	98.226	95.812	99.796	98.491	99.473	100.0	99.383	99.673	99.771	0.0	87.251	98.742	85.859	100.0	99.739	95.833	99.502	98.232	92.384	92.382	88.515	0.0	95.609	94.898	99.671	99.02	81.534	83.333	82.613	98.911	99.851	99.697	99.43	0.0	100.0	97.406	98.143	86.27	99.839	93.511	100.0	0.0	0.0	0.0	0.0	0.0	0.0	0.0	0.0	0.0	0.0	0.0	0.0	0.0	0.0	0.0	0.0	0.0	0.0	0.0	0.0	0.0	0.0	0.0	0.0	0.0	0.0	0.0	0.0	0.0	0.0	0.0
GCA_026900205.1_PDT001520976.1_genomic	94.366	93.025	98.912	99.465	0.0	90.286	97.111	97.208	0.0	99.026	87.234	99.39	98.925	98.354	84.663	92.711	85.511	99.886	98.468	89.421	99.462	99.031	96.51	99.111	98.836	87.427	0.0	94.705	98.514	99.259	90.163	82.566	98.737	86.61	94.583	98.566	94.756	99.782	98.953	99.715	99.129	97.688	0.0	0.0	98.086	99.388	98.336	94.025	98.366	89.817	0.0	88.618	94.586	0.0	95.675	99.379	99.383	89.085	99.313	98.708	86.454	0.0	94.161	99.66	99.477	88.793	98.922	98.064	91.618	0.0	88.683	98.853	83.826	93.878	98.081	95.364	85.817	84.127	0.0	99.109	98.954	99.091	97.249	98.611	96.784	0.0	0.0	88.889	99.435	90.134	100.0	0.0	0.0	0.0	0.0	0.0	0.0	0.0	0.0	0.0	0.0	0.0	0.0	0.0	0.0	0.0	0.0	0.0	0.0	0.0	0.0	0.0	0.0	0.0	0.0	0.0	0.0	0.0	0.0	0.0	0.0	0.0
GCA_026900885.1_PDT001520926.1_genomic	95.821	90.194	98.503	98.752	96.011	91.429	96.248	97.547	99.365	99.401	87.429	99.39	98.746	100.0	91.935	94.323	85.128	99.431	97.748	91.816	99.355	96.691	93.381	99.2	97.336	86.423	98.473	93.797	98.236	99.259	90.695	81.642	97.57	86.325	94.792	98.746	95.017	100.0	98.866	99.715	98.892	97.303	99.704	0.0	97.523	99.083	97.259	93.912	99.346	93.416	0.0	0.0	93.061	98.694	92.827	98.551	98.457	89.15	99.313	0.0	87.251	97.484	95.036	99.66	99.477	89.08	98.259	0.0	91.6	0.0	89.918	97.706	93.952	95.51	97.971	95.872	0.0	88.912	0.0	98.779	98.954	98.788	99.05	94.074	96.486	93.981	0.0	90.329	99.112	89.28	100.0	0.0	0.0	0.0	0.0	0.0	0.0	0.0	0.0	0.0	0.0	0.0	0.0	0.0	0.0	0.0	0.0	0.0	0.0	0.0	0.0	0.0	0.0	0.0	0.0	0.0	0.0	0.0	0.0	0.0	0.0	0.0
GCA_026912565.1_PDT001527005.1_genomic	95.821	0.0	98.503	98.752	96.011	90.714	96.248	97.547	99.365	99.476	87.535	99.39	98.746	100.0	92.137	94.323	85.242	99.317	97.748	91.816	99.355	96.691	93.622	99.2	0.0	86.423	98.473	93.722	98.236	99.259	90.579	81.642	97.57	86.325	94.896	98.746	95.017	100.0	98.866	99.715	98.892	97.303	99.704	0.0	97.635	99.083	97.259	93.912	99.346	93.621	0.0	94.612	93.061	98.626	92.827	98.551	98.457	89.085	99.313	0.0	87.251	97.484	95.036	99.66	99.477	0.0	98.259	95.742	90.472	0.0	89.918	97.706	93.952	95.51	97.971	95.872	0.0	88.912	0.0	98.779	98.954	98.788	99.05	94.074	96.34	94.036	0.0	90.329	99.193	89.669	100.0	0.0	0.0	0.0	0.0	0.0	0.0	0.0	0.0	0.0	0.0	0.0	0.0	0.0	0.0	0.0	0.0	0.0	0.0	0.0	0.0	0.0	0.0	0.0	0.0	0.0	0.0	0.0	0.0	0.0	0.0	0.0
GCA_026917195.1_PDT001526746.1_genomic	97.5	94.722	99.728	99.822	96.191	97.564	96.464	99.831	97.46	99.026	98.014	99.39	0.0	99.588	85.714	98.981	99.431	100.0	99.459	91.833	99.677	0.0	99.037	99.556	99.795	98.392	97.71	98.327	99.907	99.259	90.606	80.129	99.223	98.132	99.792	99.642	98.698	98.257	99.389	99.715	99.05	99.181	97.926	93.641	99.437	99.694	98.972	98.618	99.673	83.197	98.226	0.0	99.796	98.468	99.473	100.0	99.383	99.673	99.771	0.0	87.251	98.742	85.859	100.0	99.739	95.833	99.502	98.232	92.384	92.382	86.481	0.0	95.609	94.898	99.726	99.02	81.534	83.333	82.613	98.911	99.851	99.697	99.43	0.0	100.0	97.406	98.143	84.158	99.839	93.511	100.0	0.0	0.0	0.0	0.0	0.0	0.0	0.0	0.0	0.0	0.0	0.0	0.0	0.0	0.0	0.0	0.0	0.0	0.0	0.0	0.0	0.0	0.0	0.0	0.0	0.0	0.0	0.0	0.0	0.0	0.0	0.0
GCA_026918555.1_PDT001526727.1_genomic	100.0	94.722	99.728	99.822	96.191	97.564	96.464	99.831	97.46	99.026	98.014	0.0	0.0	99.588	85.714	98.981	99.431	100.0	99.369	91.833	99.677	0.0	99.158	99.556	99.795	98.392	97.71	98.327	99.907	99.259	90.091	80.129	99.223	98.132	99.792	99.642	98.661	98.257	99.564	99.715	98.971	99.133	97.926	0.0	99.437	99.694	98.972	98.618	99.673	83.197	95.985	95.783	99.796	98.514	99.473	100.0	99.691	99.673	99.885	0.0	87.251	98.742	85.859	100.0	99.739	95.833	99.502	98.232	91.988	0.0	86.481	0.0	95.609	94.898	99.726	98.969	81.534	83.333	82.613	98.911	99.851	99.697	99.43	0.0	100.0	97.406	98.143	84.158	99.839	90.959	100.0	0.0	0.0	0.0	0.0	0.0	0.0	0.0	0.0	0.0	0.0	0.0	0.0	0.0	0.0	0.0	0.0	0.0	0.0	0.0	0.0	0.0	0.0	0.0	0.0	0.0	0.0	0.0	0.0	0.0	0.0	0.0
GCA_026919955.1_PDT001526651.1_genomic	100.0	94.722	99.728	99.822	96.191	97.564	96.464	99.831	97.46	99.026	98.014	99.593	0.0	99.588	85.714	98.981	99.431	99.886	99.459	91.833	99.677	0.0	99.158	99.556	99.795	98.392	97.71	98.327	99.907	99.259	89.618	80.064	99.223	98.132	99.792	99.642	98.661	98.257	99.564	99.43	99.05	99.181	97.926	0.0	99.437	99.694	98.972	98.618	99.673	83.197	98.319	96.057	99.796	98.514	99.473	99.896	99.691	99.673	99.885	0.0	87.251	98.742	85.859	100.0	99.739	95.833	99.502	98.232	92.08	92.382	86.481	0.0	95.609	94.898	99.671	99.02	81.392	83.333	82.546	98.911	99.851	99.697	99.43	0.0	100.0	97.406	98.143	84.158	99.839	94.654	99.333	99.585	97.628	100.0	0.0	0.0	0.0	0.0	0.0	0.0	0.0	0.0	0.0	0.0	0.0	0.0	0.0	0.0	0.0	0.0	0.0	0.0	0.0	0.0	0.0	0.0	0.0	0.0	0.0	0.0	0.0	0.0
GCA_026940525.1_PDT001529107.1_genomic	94.366	91.921	99.184	99.287	87.65	89.429	96.124	97.039	0.0	98.427	87.234	0.0	0.0	99.588	82.377	98.108	85.396	99.545	98.288	0.0	99.032	0.0	95.668	99.111	96.516	85.526	0.0	93.546	98.05	99.259	90.341	0.0	98.834	86.467	95.521	99.283	94.572	98.039	98.778	99.715	98.892	97.206	0.0	0.0	97.86	100.0	97.161	94.915	99.346	84.553	0.0	94.892	94.796	0.0	95.675	99.172	99.383	89.216	99.427	0.0	83.735	0.0	80.747	99.66	99.216	88.793	98.59	97.498	89.492	0.0	81.8	0.0	89.117	91.224	99.287	95.984	80.627	84.394	0.0	99.34	99.402	99.394	96.3	0.0	97.072	0.0	0.0	84.774	99.031	88.558	100.0	0.0	0.0	0.0	0.0	0.0	0.0	0.0	0.0	0.0	0.0	0.0	0.0	0.0	0.0	0.0	0.0	0.0	0.0	0.0	0.0	0.0	0.0	0.0	0.0	0.0	0.0	0.0	0.0	0.0	0.0	0.0
GCA_026940665.1_PDT001529074.1_genomic	94.366	91.921	99.184	99.287	0.0	89.429	96.081	97.039	0.0	98.427	87.234	0.0	0.0	99.588	82.377	98.108	85.396	99.545	98.288	0.0	99.032	0.0	95.668	99.111	96.516	85.526	0.0	93.546	98.05	99.259	89.475	0.0	98.834	86.467	95.521	99.283	94.572	98.039	98.778	99.715	98.892	97.254	0.0	89.399	97.86	100.0	97.161	94.915	99.346	84.553	0.0	94.863	94.796	0.0	95.675	99.172	99.383	89.216	99.427	0.0	83.735	0.0	80.747	99.66	99.216	88.793	98.59	97.498	0.0	0.0	81.8	0.0	89.117	91.224	99.342	95.984	80.627	84.394	0.0	99.34	99.402	99.394	96.3	0.0	97.206	0.0	0.0	84.774	99.031	88.558	100.0	0.0	0.0	0.0	0.0	0.0	0.0	0.0	0.0	0.0	0.0	0.0	0.0	0.0	0.0	0.0	0.0	0.0	0.0	0.0	0.0	0.0	0.0	0.0	0.0	0.0	0.0	0.0	0.0	0.0	0.0	0.0
GCA_026942725.1_PDT001528941.1_genomic	94.366	91.921	99.184	99.287	86.568	89.429	96.124	97.039	0.0	98.352	87.234	0.0	0.0	99.588	82.377	98.108	85.396	99.545	98.288	0.0	99.032	0.0	95.668	99.111	96.516	85.526	0.0	93.546	98.05	99.259	89.613	0.0	98.834	86.467	95.521	99.283	94.572	98.039	98.778	99.715	98.892	97.206	0.0	89.43	97.86	100.0	97.161	94.915	99.346	84.553	0.0	94.892	94.796	0.0	95.675	99.172	99.383	89.216	99.427	0.0	83.735	0.0	80.747	99.66	99.216	88.793	98.59	97.498	0.0	0.0	81.8	0.0	89.117	91.224	99.342	95.984	80.627	84.394	0.0	99.34	99.402	99.394	96.3	0.0	97.206	0.0	0.0	84.774	99.031	88.558	100.0	0.0	0.0	0.0	0.0	0.0	0.0	0.0	0.0	0.0	0.0	0.0	0.0	0.0	0.0	0.0	0.0	0.0	0.0	0.0	0.0	0.0	0.0	0.0	0.0	0.0	0.0	0.0	0.0	0.0	0.0	0.0
GCA_026943785.1_PDT001528896.1_genomic	94.366	91.88	99.184	99.287	86.568	89.429	96.124	97.039	0.0	98.427	87.234	0.0	0.0	99.588	82.377	98.108	85.396	99.545	98.288	0.0	99.032	0.0	95.668	99.111	96.516	85.526	0.0	93.546	98.05	99.259	90.341	0.0	98.834	86.467	95.521	99.283	94.572	98.039	98.778	99.715	98.892	97.206	0.0	89.43	97.86	100.0	97.161	94.915	99.346	84.553	0.0	94.629	94.796	0.0	95.675	99.172	99.383	89.216	99.427	0.0	83.735	0.0	80.747	99.66	99.216	88.793	98.59	97.498	0.0	0.0	81.8	0.0	89.117	91.224	99.342	95.984	80.627	84.394	0.0	99.34	99.402	99.394	96.3	0.0	97.206	0.0	0.0	84.774	99.031	88.558	100.0	0.0	0.0	0.0	0.0	0.0	0.0	0.0	0.0	0.0	0.0	0.0	0.0	0.0	0.0	0.0	0.0	0.0	0.0	0.0	0.0	0.0	0.0	0.0	0.0	0.0	0.0	0.0	0.0	0.0	0.0	0.0
GCA_026944085.1_PDT001528882.1_genomic	94.366	91.921	99.184	99.287	86.568	89.429	96.124	97.039	0.0	98.427	87.234	0.0	0.0	99.588	82.377	98.108	85.396	99.545	98.288	0.0	99.032	0.0	95.668	99.111	96.516	85.526	0.0	93.546	98.05	99.259	90.045	0.0	98.834	86.467	95.521	99.283	94.572	98.039	98.778	99.715	98.892	97.206	0.0	89.43	97.86	100.0	97.161	94.915	99.346	84.553	0.0	95.449	94.796	0.0	95.675	99.172	99.383	89.216	99.427	0.0	83.735	0.0	80.747	99.66	99.216	88.793	98.59	97.498	0.0	0.0	81.8	0.0	89.117	91.224	99.342	95.984	80.627	84.394	0.0	99.34	99.402	99.394	96.3	0.0	97.206	0.0	0.0	84.774	99.031	88.558	100.0	0.0	0.0	0.0	0.0	0.0	0.0	0.0	0.0	0.0	0.0	0.0	0.0	0.0	0.0	0.0	0.0	0.0	0.0	0.0	0.0	0.0	0.0	0.0	0.0	0.0	0.0	0.0	0.0	0.0	0.0	0.0
GCA_026949765.1_PDT001528853.1_genomic	94.366	91.921	99.184	99.287	86.568	89.429	96.124	97.039	0.0	98.427	87.234	0.0	0.0	99.588	82.377	98.108	85.396	99.545	98.288	0.0	99.032	0.0	95.668	99.111	96.516	85.526	0.0	93.546	98.05	99.259	90.341	0.0	98.834	86.467	95.521	99.283	94.572	98.039	98.778	99.715	98.892	97.206	0.0	89.43	97.86	100.0	97.161	94.915	99.346	84.553	0.0	94.892	94.796	0.0	95.675	99.172	99.383	89.216	99.427	0.0	83.735	0.0	80.747	99.66	99.216	88.793	98.59	97.498	0.0	0.0	81.8	0.0	89.117	91.224	99.342	95.984	80.627	84.394	0.0	99.34	99.402	99.394	95.936	0.0	97.206	0.0	0.0	84.774	99.031	88.558	100.0	0.0	0.0	0.0	0.0	0.0	0.0	0.0	0.0	0.0	0.0	0.0	0.0	0.0	0.0	0.0	0.0	0.0	0.0	0.0	0.0	0.0	0.0	0.0	0.0	0.0	0.0	0.0	0.0	0.0	0.0	0.0
GCA_026952265.1_PDT001529229.1_genomic	95.821	90.194	98.367	98.752	96.011	90.714	96.248	97.547	99.365	99.476	87.429	99.39	98.746	100.0	93.145	94.323	85.242	99.317	97.748	91.816	99.355	96.691	93.622	99.2	97.404	86.423	98.473	93.797	98.236	99.259	0.0	81.642	97.57	86.325	94.896	98.746	95.017	100.0	98.866	99.715	98.812	97.254	99.704	0.0	97.635	99.083	97.259	93.912	99.346	94.65	0.0	0.0	93.061	98.649	92.827	98.551	98.457	89.15	99.313	0.0	87.251	97.484	95.036	99.66	99.477	0.0	98.176	0.0	0.0	0.0	89.918	97.706	93.952	95.51	97.971	95.872	0.0	88.912	0.0	98.779	98.954	98.788	99.05	94.074	96.34	94.036	0.0	90.329	99.193	0.0	100.0	0.0	0.0	0.0	0.0	0.0	0.0	0.0	0.0	0.0	0.0	0.0	0.0	0.0	0.0	0.0	0.0	0.0	0.0	0.0	0.0	0.0	0.0	0.0	0.0	0.0	0.0	0.0	0.0	0.0	0.0	0.0
GCA_026953835.1_PDT001529351.1_genomic	95.821	90.152	98.503	98.752	96.011	91.429	96.248	97.547	99.365	99.476	87.429	99.39	98.746	100.0	92.137	94.323	85.242	99.431	97.748	91.816	99.355	96.691	93.187	99.2	97.404	86.423	98.473	93.797	98.236	99.259	90.62	81.642	97.57	86.325	94.792	98.746	95.017	99.129	98.866	99.715	98.892	97.303	99.704	0.0	97.523	98.777	97.259	93.912	99.346	93.621	0.0	95.022	93.061	98.671	92.827	98.551	98.457	89.15	99.313	0.0	83.858	97.484	95.036	99.66	99.477	89.08	98.259	95.678	0.0	0.0	89.918	97.706	81.925	84.413	97.971	95.872	0.0	88.912	0.0	98.779	98.954	98.788	99.05	94.074	96.486	93.981	0.0	90.329	99.112	0.0	99.778	99.447	99.625	0.0	0.0	0.0	0.0	0.0	0.0	0.0	0.0	0.0	0.0	0.0	0.0	0.0	0.0	0.0	0.0	0.0	0.0	0.0	0.0	0.0	0.0	0.0	0.0	0.0	0.0	0.0	0.0	0.0
GCA_026954025.1_PDT001529314.1_genomic	95.821	90.194	98.503	98.752	96.011	91.429	96.248	97.462	99.365	99.401	87.429	99.39	98.746	100.0	92.137	94.323	85.242	99.431	97.748	91.816	99.355	96.61	93.381	99.111	97.404	86.423	98.473	93.797	98.236	99.259	0.0	81.642	97.57	86.325	94.792	98.746	95.017	100.0	98.866	99.715	98.892	97.303	99.704	0.0	97.523	99.083	97.259	93.912	99.346	93.621	0.0	94.921	93.061	98.694	92.827	98.551	98.457	89.15	99.313	0.0	87.251	97.484	95.036	99.66	99.477	89.08	98.259	0.0	91.115	0.0	89.918	97.706	93.952	95.51	97.971	95.82	0.0	88.912	0.0	98.746	98.954	98.788	99.05	94.074	96.486	94.036	0.0	90.329	99.112	0.0	100.0	99.447	99.625	0.0	0.0	0.0	0.0	0.0	0.0	0.0	0.0	0.0	0.0	0.0	0.0	0.0	0.0	0.0	0.0	0.0	0.0	0.0	0.0	0.0	0.0	0.0	0.0	0.0	0.0	0.0	0.0	0.0
GCA_026954195.1_PDT001529254.1_genomic	95.726	90.152	98.503	98.752	96.682	91.429	96.248	97.462	99.365	99.476	87.429	99.39	98.746	100.0	92.137	94.323	85.185	99.431	97.748	91.816	99.355	96.691	93.381	99.2	97.336	86.423	98.473	93.797	98.236	99.259	0.0	81.642	97.57	86.182	94.792	98.746	95.017	100.0	98.866	99.715	98.892	97.303	99.704	0.0	97.523	99.083	97.259	93.912	99.346	93.621	0.0	0.0	93.061	98.649	92.827	98.551	98.457	89.15	99.313	0.0	87.5	97.17	95.036	99.66	99.477	89.08	98.176	0.0	0.0	0.0	89.918	97.706	93.952	95.51	97.917	95.872	0.0	88.706	0.0	98.746	98.954	98.788	99.05	94.074	96.486	94.036	0.0	90.329	99.112	0.0	100.0	0.0	99.376	0.0	0.0	0.0	0.0	0.0	0.0	0.0	0.0	0.0	0.0	0.0	0.0	0.0	0.0	0.0	0.0	0.0	0.0	0.0	0.0	0.0	0.0	0.0	0.0	0.0	0.0	0.0	0.0	0.0
GCA_026956245.1_PDT001529403.1_genomic	95.821	90.194	98.503	98.752	96.011	91.429	96.248	97.547	99.365	99.476	87.429	99.39	98.746	100.0	92.137	94.323	0.0	99.431	97.748	91.816	99.355	96.691	93.381	99.2	97.404	86.423	98.473	93.797	98.236	99.259	0.0	81.577	97.57	86.325	94.792	98.746	95.017	100.0	98.778	99.715	98.892	97.303	99.704	0.0	97.635	99.083	97.259	93.912	99.346	93.621	0.0	95.33	93.061	98.649	92.827	98.551	98.457	89.15	99.198	0.0	87.5	97.484	95.036	99.66	99.346	89.08	98.259	94.368	0.0	0.0	89.918	97.706	93.952	95.51	97.971	95.872	0.0	88.912	0.0	98.779	98.954	98.788	99.05	94.074	96.486	94.036	0.0	90.329	99.193	0.0	100.0	99.447	99.625	0.0	0.0	0.0	0.0	0.0	0.0	0.0	0.0	0.0	0.0	0.0	0.0	0.0	0.0	0.0	0.0	0.0	0.0	0.0	0.0	0.0	0.0	0.0	0.0	0.0	0.0	0.0	0.0	0.0
GCA_026957855.1_PDT001529366.1_genomic	95.821	90.194	98.503	98.752	95.976	90.714	96.205	97.547	99.365	99.476	87.429	99.187	98.746	100.0	92.137	94.323	85.242	99.317	97.748	85.686	99.355	96.61	93.622	99.2	97.404	86.423	98.473	93.797	98.236	99.259	90.749	81.642	97.473	86.325	94.896	98.746	95.017	100.0	98.866	99.715	98.892	97.303	99.704	0.0	97.635	99.083	97.259	93.912	99.346	93.621	0.0	94.745	93.061	98.649	92.827	98.551	98.457	89.15	99.313	0.0	87.251	97.484	95.036	99.66	99.477	0.0	98.259	0.0	0.0	0.0	89.712	97.706	81.925	95.51	97.971	95.872	0.0	88.912	0.0	98.779	98.954	98.788	98.955	94.074	96.34	94.036	0.0	90.123	99.112	0.0	100.0	0.0	0.0	0.0	0.0	0.0	0.0	0.0	0.0	0.0	0.0	0.0	0.0	0.0	0.0	0.0	0.0	0.0	0.0	0.0	0.0	0.0	0.0	0.0	0.0	0.0	0.0	0.0	0.0	0.0	0.0	0.0
GCA_026958155.1_PDT001529330.1_genomic	95.821	90.194	98.503	98.752	96.011	91.429	96.248	97.547	99.365	99.476	87.429	99.39	98.746	100.0	92.137	94.323	85.242	99.317	97.748	91.816	99.355	96.691	93.381	99.2	97.404	86.423	98.473	93.797	98.236	99.259	0.0	81.642	97.57	86.325	94.792	98.746	95.017	100.0	98.866	99.715	98.892	97.254	99.704	0.0	97.523	99.083	97.259	93.912	99.346	93.621	0.0	94.685	93.061	98.694	92.827	98.551	98.457	89.15	99.313	0.0	87.251	97.484	95.036	99.66	99.477	89.08	98.259	94.368	0.0	0.0	89.918	97.706	93.952	95.51	97.971	95.872	0.0	88.912	0.0	98.746	98.954	98.788	99.05	94.074	96.486	94.036	0.0	90.329	99.112	89.616	100.0	99.447	99.625	0.0	0.0	0.0	0.0	0.0	0.0	0.0	0.0	0.0	0.0	0.0	0.0	0.0	0.0	0.0	0.0	0.0	0.0	0.0	0.0	0.0	0.0	0.0	0.0	0.0	0.0	0.0	0.0	0.0
GCA_026958355.1_PDT001529324.1_genomic	95.821	90.194	98.503	98.752	96.011	91.429	96.248	97.547	99.365	99.476	87.429	99.39	98.746	100.0	92.137	94.323	85.242	99.431	97.748	91.816	99.355	96.691	93.381	99.2	97.404	86.423	98.473	93.797	98.236	99.259	0.0	81.707	97.57	86.325	94.792	98.746	95.017	100.0	98.778	99.715	98.892	97.303	99.704	0.0	97.41	99.083	97.259	94.919	99.346	93.621	0.0	94.656	93.061	98.694	92.827	98.551	98.457	89.15	99.313	0.0	87.251	97.484	95.036	99.66	99.477	89.08	98.259	95.267	0.0	0.0	89.918	97.706	93.952	95.51	97.971	95.872	0.0	88.912	0.0	98.779	98.954	98.788	99.05	94.074	96.486	93.981	0.0	90.329	99.031	89.616	100.0	99.447	99.625	0.0	0.0	0.0	0.0	0.0	0.0	0.0	0.0	0.0	0.0	0.0	0.0	0.0	0.0	0.0	0.0	0.0	0.0	0.0	0.0	0.0	0.0	0.0	0.0	0.0	0.0	0.0	0.0	0.0
GCA_026959075.1_PDT001529331.1_genomic	95.821	90.194	98.503	98.752	96.011	91.429	96.248	97.547	99.365	99.476	87.429	99.39	98.746	100.0	92.137	94.178	85.242	99.431	97.748	91.816	99.355	96.691	93.381	99.2	97.404	86.423	98.473	93.797	98.236	99.259	0.0	81.577	97.57	86.325	94.792	98.746	94.98	100.0	98.866	99.43	98.892	97.303	99.704	0.0	97.523	99.083	97.259	93.912	99.346	93.621	0.0	94.685	93.061	98.694	92.827	98.551	98.457	89.15	99.313	0.0	87.251	97.484	95.036	99.66	99.477	89.08	98.259	96.214	0.0	0.0	89.918	97.706	93.952	95.51	97.971	95.872	0.0	88.912	0.0	98.779	98.954	98.788	99.05	94.074	96.486	94.036	0.0	90.329	99.112	89.596	100.0	99.447	99.625	0.0	0.0	0.0	0.0	0.0	0.0	0.0	0.0	0.0	0.0	0.0	0.0	0.0	0.0	0.0	0.0	0.0	0.0	0.0	0.0	0.0	0.0	0.0	0.0	0.0	0.0	0.0	0.0	0.0
GCA_026962035.1_PDT001529202.1_genomic	95.916	91.931	98.639	98.574	85.72	91.429	96.033	97.716	99.365	99.476	87.429	99.39	98.746	100.0	88.845	95.197	85.014	99.204	97.748	82.178	99.14	96.61	96.149	99.2	96.599	86.423	98.473	93.797	98.329	99.259	0.0	0.0	97.959	86.325	95.104	98.746	95.322	100.0	99.127	99.715	98.892	97.158	99.111	0.0	97.635	99.083	95.839	94.012	99.673	87.045	0.0	95.448	93.265	98.694	92.932	98.447	98.148	89.085	99.313	0.0	0.0	97.484	95.036	99.66	99.346	89.08	97.761	96.078	0.0	0.0	84.362	97.778	81.925	0.0	97.807	96.029	0.0	85.03	0.0	98.779	98.954	98.788	98.955	94.074	96.34	93.871	0.0	83.811	99.354	0.0	100.0	0.0	0.0	0.0	0.0	0.0	0.0	0.0	0.0	0.0	0.0	0.0	0.0	0.0	0.0	0.0	0.0	0.0	0.0	0.0	0.0	0.0	0.0	0.0	0.0	0.0	0.0	0.0	0.0	0.0	0.0	0.0
GCA_026971595.1_PDT001536292.1_genomic	99.905	100.0	99.592	100.0	98.819	100.0	100.0	99.915	100.0	100.0	100.0	99.593	100.0	100.0	83.698	100.0	0.0	99.659	100.0	100.0	100.0	99.919	100.0	99.911	100.0	100.0	100.0	100.0	99.721	100.0	98.135	99.935	100.0	100.0	100.0	100.0	99.144	100.0	100.0	99.43	100.0	99.904	100.0	99.948	99.887	99.388	100.0	98.204	100.0	82.209	100.0	99.971	100.0	100.0	100.0	99.689	99.074	100.0	100.0	0.0	100.0	100.0	100.0	100.0	100.0	100.0	100.0	98.377	99.302	100.0	85.288	100.0	100.0	100.0	100.0	99.486	100.0	100.0	81.996	100.0	99.851	100.0	99.905	100.0	100.0	99.946	100.0	0.0	100.0	99.307	0.0	0.0	0.0	0.0	100.0	0.0	0.0	0.0	0.0	0.0	100.0	100.0	0.0	0.0	0.0	0.0	0.0	0.0	0.0	0.0	0.0	0.0	0.0	0.0	0.0	0.0	0.0	0.0	0.0	0.0	0.0	0.0
GCA_026987775.1_PDT001535228.1_genomic	100.0	94.722	99.728	99.822	96.577	97.564	96.464	99.746	97.46	98.951	98.014	99.797	0.0	99.588	90.02	98.981	99.431	100.0	99.459	91.833	99.785	0.0	99.158	99.556	99.726	98.392	97.71	98.327	99.907	99.259	90.297	80.129	99.223	98.132	99.792	99.642	98.661	98.257	99.564	99.43	98.971	99.181	97.926	92.866	99.437	99.694	98.825	98.618	99.673	88.066	98.319	96.312	99.796	98.514	99.473	100.0	99.691	99.673	99.885	100.0	87.251	98.428	85.859	100.0	99.739	95.833	99.502	98.232	91.624	92.382	88.515	0.0	95.609	94.898	99.726	99.02	81.534	83.333	82.51	98.911	99.851	99.697	99.43	0.0	100.0	97.406	98.0	84.158	99.839	93.152	0.0	99.585	97.753	100.0	0.0	0.0	0.0	0.0	0.0	0.0	0.0	0.0	0.0	0.0	0.0	0.0	0.0	0.0	0.0	0.0	0.0	0.0	0.0	0.0	0.0	0.0	0.0	0.0	0.0	0.0	0.0	0.0
GCA_027002555.1_PDT001536909.1_genomic	100.0	90.714	100.0	100.0	88.052	95.702	96.723	99.069	99.365	99.925	98.298	99.39	0.0	100.0	94.212	98.981	91.648	100.0	99.459	92.814	99.462	0.0	99.639	99.556	97.947	97.953	98.728	98.023	100.0	99.259	94.55	100.0	99.125	97.845	99.479	99.821	100.0	99.782	99.389	99.715	98.733	99.662	98.37	96.835	98.649	100.0	100.0	99.565	100.0	88.391	98.226	96.728	99.898	98.694	99.473	99.896	100.0	99.608	100.0	0.0	91.002	98.428	81.304	100.0	99.608	95.833	99.668	97.727	91.941	93.284	86.905	0.0	83.235	91.633	99.836	100.0	0.0	89.621	99.898	99.142	99.552	99.697	99.905	0.0	100.0	95.76	98.286	84.387	99.919	94.643	100.0	0.0	0.0	0.0	88.051	96.571	100.0	97.805	0.0	0.0	0.0	0.0	0.0	0.0	0.0	0.0	0.0	0.0	0.0	0.0	0.0	0.0	0.0	0.0	0.0	0.0	0.0	0.0	0.0	0.0	0.0	0.0
GCA_027005695.1_PDT001536894.1_genomic	95.916	93.84	98.639	98.752	85.759	90.429	95.688	97.631	99.365	99.476	87.412	0.0	98.746	100.0	98.969	95.197	85.12	99.204	97.658	81.151	99.247	96.772	95.146	99.111	97.467	86.569	98.473	93.778	98.143	98.519	90.781	86.075	97.765	86.182	95.0	98.746	95.821	100.0	99.127	0.0	98.892	97.592	98.815	0.0	97.635	99.083	97.553	93.912	99.346	92.057	0.0	94.939	92.959	98.626	92.827	98.447	97.84	88.954	99.084	0.0	0.0	98.113	80.488	99.66	99.346	88.506	97.844	95.875	0.0	0.0	89.813	97.778	84.221	80.483	97.807	95.358	0.0	83.665	82.558	98.812	98.804	98.788	98.86	95.37	98.243	96.576	0.0	90.852	99.193	0.0	0.0	99.723	97.878	100.0	0.0	97.394	0.0	98.765	0.0	0.0	0.0	0.0	0.0	0.0	0.0	0.0	0.0	0.0	0.0	0.0	0.0	0.0	0.0	0.0	0.0	0.0	0.0	0.0	0.0	0.0	0.0	0.0
GCA_027009685.1_PDT001537069.1_genomic	94.366	91.921	99.184	99.287	0.0	89.429	96.124	97.039	0.0	98.427	87.234	0.0	0.0	99.588	82.377	98.108	85.396	99.545	98.288	0.0	99.032	0.0	95.668	99.111	96.516	85.526	0.0	93.546	98.05	99.259	0.0	0.0	98.834	86.467	95.521	99.283	94.572	97.397	98.778	99.715	98.892	97.254	0.0	0.0	97.86	100.0	97.161	94.809	99.346	84.553	0.0	94.892	94.796	0.0	95.675	99.172	99.383	89.216	99.427	0.0	83.735	0.0	80.747	99.66	99.216	88.793	98.59	95.538	89.294	0.0	81.8	0.0	89.117	91.224	99.342	95.984	80.627	84.394	0.0	99.34	99.402	99.394	96.3	0.0	97.206	0.0	0.0	84.774	99.031	0.0	100.0	0.0	0.0	0.0	0.0	0.0	0.0	0.0	0.0	0.0	0.0	0.0	0.0	0.0	0.0	0.0	0.0	0.0	0.0	0.0	0.0	0.0	0.0	0.0	0.0	0.0	0.0	0.0	0.0	0.0	0.0	0.0
GCA_027012765.1_PDT001536793.1_genomic	100.0	90.714	100.0	100.0	88.052	95.702	96.723	99.069	99.365	99.925	0.0	0.0	0.0	100.0	94.212	98.981	91.648	100.0	99.55	92.615	99.462	0.0	99.636	99.556	98.015	97.953	98.728	98.023	100.0	99.259	94.468	100.0	99.125	97.845	99.479	99.821	100.0	99.782	99.389	0.0	98.733	99.638	98.37	96.97	98.649	100.0	100.0	99.565	100.0	88.889	98.226	96.9	99.898	98.716	99.367	100.0	100.0	99.608	100.0	0.0	90.816	98.428	81.304	100.0	99.608	0.0	99.751	97.727	92.07	92.042	93.241	0.0	83.235	91.633	99.89	100.0	0.0	89.899	82.305	99.109	99.552	99.697	99.81	0.0	99.854	95.76	0.0	84.387	99.919	94.678	0.0	0.0	0.0	0.0	0.0	97.119	0.0	98.491	100.0	0.0	0.0	0.0	0.0	0.0	0.0	0.0	0.0	0.0	0.0	0.0	0.0	0.0	0.0	0.0	0.0	0.0	0.0	0.0	0.0	0.0	0.0	0.0
GCA_027029985.1_PDT001535008.1_genomic	95.726	90.152	98.503	98.752	96.682	91.429	96.248	97.547	99.365	99.476	87.429	99.39	98.746	100.0	92.137	94.323	85.185	99.431	97.748	91.816	99.355	96.691	93.381	99.111	97.336	86.423	98.473	93.797	98.236	99.259	90.617	81.642	97.57	86.182	94.792	98.746	95.017	100.0	98.866	99.715	98.892	97.303	99.704	0.0	97.523	99.083	97.259	93.912	99.346	93.621	0.0	94.656	93.061	98.649	92.827	98.551	98.457	89.15	99.313	0.0	87.251	97.17	95.036	99.66	99.477	89.08	98.259	0.0	90.828	0.0	89.918	97.706	93.952	95.51	97.917	95.872	0.0	88.706	0.0	98.779	98.954	98.788	99.05	94.074	96.486	94.036	0.0	90.329	99.112	89.538	100.0	99.447	99.376	0.0	0.0	100.0	0.0	100.0	0.0	0.0	0.0	0.0	0.0	0.0	0.0	0.0	0.0	0.0	0.0	0.0	0.0	0.0	0.0	0.0	0.0	0.0	0.0	0.0	0.0	0.0	0.0	0.0
GCA_027032935.1_PDT001534977.1_genomic	95.821	90.194	98.503	98.752	95.972	91.286	96.248	97.547	99.365	99.401	87.429	99.39	98.746	100.0	92.137	94.323	85.261	99.431	97.658	86.879	99.355	96.691	93.187	99.2	97.404	86.423	98.473	93.797	98.329	99.259	91.071	81.63	97.57	86.325	94.792	98.746	95.017	100.0	98.866	99.715	98.892	97.303	99.704	95.143	97.523	99.083	97.259	93.912	99.346	93.621	0.0	94.685	92.959	98.671	92.827	98.551	98.457	89.15	99.198	0.0	87.45	97.484	95.036	99.66	99.477	89.08	98.259	97.701	90.472	0.0	89.918	97.706	0.0	95.306	97.971	95.872	0.0	86.879	0.0	98.779	98.954	98.788	99.05	94.074	96.486	94.036	0.0	90.329	99.112	89.334	100.0	99.447	99.625	0.0	0.0	0.0	0.0	0.0	0.0	0.0	0.0	0.0	0.0	0.0	0.0	0.0	0.0	0.0	0.0	0.0	0.0	0.0	0.0	0.0	0.0	0.0	0.0	0.0	0.0	0.0	0.0	0.0
GCA_027033615.1_PDT001534957.1_genomic	98.86	93.025	99.184	99.287	99.639	94.564	96.852	99.239	0.0	95.431	90.638	99.39	0.0	93.416	90.164	93.013	90.411	99.431	98.559	86.228	99.032	0.0	99.037	99.378	96.92	87.135	0.0	93.838	98.979	0.0	89.811	0.0	99.028	87.34	95.312	99.642	98.921	99.782	98.866	99.145	98.733	97.929	0.0	93.29	98.761	100.0	98.629	96.931	99.673	90.224	0.0	98.097	93.571	0.0	92.932	99.275	99.074	90.392	99.427	0.0	82.908	0.0	95.328	99.32	99.346	88.506	99.668	97.643	0.0	0.0	91.218	0.0	0.0	82.626	99.287	98.762	0.0	83.368	0.0	98.812	97.758	99.697	97.246	0.0	99.708	0.0	0.0	89.044	99.758	94.007	0.0	0.0	0.0	0.0	0.0	0.0	0.0	0.0	0.0	0.0	0.0	0.0	0.0	0.0	0.0	0.0	0.0	0.0	0.0	0.0	0.0	0.0	0.0	0.0	0.0	0.0	0.0	0.0	0.0	0.0	0.0	0.0
GCA_027041345.1_PDT001534861.1_genomic	100.0	100.0	99.592	100.0	100.0	86.61	100.0	99.915	100.0	100.0	100.0	99.797	100.0	100.0	92.197	100.0	0.0	99.659	100.0	100.0	100.0	100.0	100.0	100.0	100.0	99.854	100.0	100.0	99.814	100.0	100.0	99.935	100.0	100.0	99.896	100.0	99.182	100.0	100.0	100.0	100.0	100.0	100.0	99.948	99.887	99.388	100.0	99.36	100.0	98.16	100.0	100.0	100.0	100.0	100.0	99.689	98.765	100.0	99.771	100.0	100.0	100.0	100.0	100.0	100.0	100.0	99.917	98.377	97.981	100.0	85.288	99.928	0.0	100.0	99.945	99.948	100.0	100.0	82.202	100.0	99.851	100.0	99.905	100.0	100.0	99.946	91.155	87.705	99.919	99.272	0.0	0.0	0.0	0.0	100.0	100.0	0.0	100.0	97.503	0.0	100.0	100.0	0.0	0.0	99.788	0.0	0.0	0.0	0.0	0.0	0.0	0.0	0.0	0.0	0.0	0.0	0.0	0.0	0.0	0.0	0.0	0.0
GCA_027065095.1_PDT001534667.1_genomic	100.0	90.714	100.0	100.0	88.052	95.702	96.723	99.069	99.365	99.925	98.298	99.39	0.0	100.0	94.212	98.981	91.681	100.0	99.55	91.833	99.462	0.0	99.639	99.556	98.015	97.953	98.728	98.023	99.907	99.259	94.468	100.0	98.931	97.845	99.479	99.821	99.963	99.782	99.302	99.715	98.733	99.614	98.37	96.996	98.649	100.0	100.0	99.565	100.0	88.391	98.226	97.023	99.898	98.694	99.367	100.0	100.0	99.608	100.0	0.0	91.002	98.428	81.304	100.0	99.608	95.833	99.751	0.0	91.623	93.284	86.905	0.0	83.235	91.633	99.836	99.948	0.0	89.621	82.305	99.142	99.552	99.697	100.0	0.0	100.0	95.76	98.286	84.387	99.919	94.643	100.0	0.0	0.0	0.0	88.051	0.0	0.0	0.0	0.0	0.0	0.0	0.0	0.0	0.0	0.0	0.0	0.0	0.0	0.0	0.0	0.0	0.0	0.0	0.0	0.0	0.0	0.0	0.0	0.0	0.0	0.0	0.0
GCA_027072655.1_PDT001534562.1_genomic	100.0	99.959	99.864	99.822	87.261	96.705	96.335	99.492	99.365	99.401	97.872	99.593	0.0	100.0	89.484	98.981	0.0	99.772	99.91	90.438	99.57	0.0	99.759	99.911	99.932	99.561	98.219	93.774	99.721	99.259	91.869	80.782	99.125	98.132	99.792	99.821	98.142	99.564	99.215	99.43	99.05	99.229	98.37	94.09	99.324	99.388	99.951	100.0	99.673	89.592	0.0	95.651	100.0	98.829	99.789	99.482	99.691	99.608	99.771	0.0	85.089	98.428	81.844	100.0	99.739	91.942	99.751	98.377	93.632	92.655	89.3	0.0	81.569	91.837	99.616	99.587	0.0	85.861	82.305	99.604	99.851	99.697	99.24	0.0	99.708	97.457	97.857	91.753	99.758	93.791	99.333	0.0	0.0	0.0	0.0	0.0	0.0	0.0	0.0	0.0	0.0	0.0	0.0	0.0	0.0	0.0	0.0	0.0	0.0	0.0	0.0	0.0	0.0	0.0	0.0	0.0	0.0	0.0	0.0	0.0	0.0	0.0
GCA_027080025.1_PDT001534494.1_genomic	100.0	94.722	99.728	99.822	96.191	97.564	96.464	99.831	97.46	99.026	98.014	99.797	0.0	99.588	90.554	98.981	99.431	100.0	99.369	91.833	99.785	0.0	99.158	99.556	99.795	98.392	97.71	98.327	99.907	99.259	90.233	80.064	99.223	98.132	99.792	99.642	98.661	98.257	99.564	100.0	99.05	99.181	97.926	93.192	99.437	99.694	98.682	99.239	99.673	98.569	98.319	95.869	99.693	98.514	99.473	100.0	99.691	99.673	99.885	85.046	87.251	98.742	85.859	100.0	99.739	95.833	99.502	98.232	92.121	92.382	86.481	0.0	95.409	94.898	99.671	99.02	81.534	83.333	99.898	98.878	99.851	99.697	99.43	0.0	100.0	97.406	98.143	86.27	99.839	93.221	0.0	0.0	0.0	0.0	0.0	0.0	100.0	0.0	0.0	0.0	0.0	0.0	0.0	0.0	0.0	0.0	0.0	0.0	0.0	0.0	0.0	0.0	0.0	0.0	0.0	0.0	0.0	0.0	0.0	0.0	0.0	0.0
GCA_027102755.1_PDT001533849.1_genomic	95.821	90.152	98.503	98.752	96.611	90.714	96.248	97.547	99.365	99.476	87.429	99.39	98.746	100.0	88.845	94.323	85.242	99.317	97.748	91.816	99.355	96.691	93.622	99.2	97.404	86.423	98.473	93.722	98.236	99.259	0.0	81.642	97.57	86.325	94.896	98.746	95.017	100.0	98.866	99.715	98.892	97.303	99.704	0.0	97.635	99.083	97.259	93.912	99.346	89.98	0.0	0.0	93.061	98.671	92.827	98.551	98.457	89.15	99.313	0.0	84.055	97.484	95.036	99.66	99.477	0.0	98.259	95.675	0.0	0.0	89.918	97.706	81.925	84.008	97.971	95.872	0.0	88.912	0.0	98.779	98.954	98.788	99.05	94.074	96.34	94.036	0.0	90.329	99.193	0.0	100.0	0.0	0.0	0.0	0.0	0.0	0.0	0.0	0.0	0.0	0.0	0.0	0.0	0.0	0.0	0.0	0.0	0.0	0.0	0.0	0.0	0.0	0.0	0.0	0.0	0.0	0.0	0.0	0.0	0.0	0.0	0.0
GCA_027110515.1_PDT001533493.1_genomic	95.821	90.194	98.503	98.752	95.937	91.429	96.248	97.547	99.365	99.476	87.429	99.39	98.746	100.0	92.137	94.323	85.242	99.431	97.748	91.816	99.355	96.691	93.381	99.2	97.404	86.423	98.219	93.797	98.236	99.259	0.0	81.707	97.57	86.325	94.688	98.746	95.017	100.0	98.866	99.715	98.892	97.303	99.704	0.0	97.523	99.083	97.259	93.912	99.346	93.621	0.0	0.0	93.061	98.694	92.827	98.551	98.457	89.085	99.313	0.0	87.251	97.484	95.036	99.66	99.477	89.08	98.259	0.0	0.0	0.0	89.918	97.706	93.952	95.51	97.917	95.872	0.0	88.912	0.0	98.779	98.954	98.788	99.05	94.074	96.486	93.981	0.0	90.329	99.112	0.0	100.0	99.447	99.625	0.0	0.0	0.0	0.0	0.0	0.0	0.0	0.0	0.0	0.0	0.0	0.0	0.0	0.0	0.0	0.0	0.0	0.0	0.0	0.0	0.0	0.0	0.0	0.0	0.0	0.0	0.0	0.0	0.0
GCA_027130975.1_PDT001532563.1_genomic	100.0	90.714	100.0	100.0	88.052	95.702	96.68	99.069	99.365	99.925	98.298	99.39	0.0	100.0	94.212	98.981	91.648	100.0	99.55	92.814	99.462	0.0	99.639	99.556	98.015	97.953	98.728	98.023	100.0	99.259	94.433	100.0	99.028	97.845	99.479	99.821	99.963	99.782	99.389	99.715	98.733	99.614	98.37	96.996	98.649	100.0	100.0	99.565	100.0	88.391	98.226	97.053	99.898	98.694	99.473	99.896	100.0	99.608	100.0	0.0	91.002	98.428	81.304	100.0	99.608	95.833	99.751	97.727	91.905	93.284	86.905	0.0	83.235	91.633	99.836	100.0	0.0	89.621	99.898	99.142	99.552	99.697	100.0	0.0	100.0	95.76	98.286	84.387	99.919	94.643	100.0	0.0	0.0	0.0	88.051	96.571	100.0	97.805	0.0	0.0	0.0	0.0	0.0	0.0	0.0	0.0	0.0	0.0	0.0	0.0	0.0	0.0	0.0	0.0	0.0	0.0	0.0	0.0	0.0	0.0	0.0	0.0
GCA_027149745.1_PDT001538362.1_genomic	100.0	90.714	100.0	100.0	88.052	95.702	96.723	99.069	99.365	99.925	98.298	99.39	0.0	100.0	94.212	98.981	91.648	100.0	99.55	92.814	99.462	0.0	99.639	99.556	98.015	97.953	98.728	98.023	100.0	99.259	94.468	100.0	99.028	97.845	99.479	99.821	99.963	99.782	99.389	99.715	98.733	99.614	98.37	96.996	98.649	100.0	100.0	99.565	100.0	88.391	98.226	97.053	99.898	98.694	99.473	100.0	100.0	99.608	100.0	0.0	91.002	98.428	81.304	100.0	99.608	95.833	99.751	97.727	91.538	93.284	86.905	0.0	83.235	91.633	99.836	100.0	0.0	89.621	99.898	99.142	99.552	99.697	100.0	0.0	100.0	95.76	98.286	84.387	99.919	94.643	100.0	0.0	0.0	0.0	88.051	96.571	100.0	97.805	0.0	0.0	0.0	0.0	0.0	0.0	0.0	0.0	0.0	0.0	0.0	0.0	0.0	0.0	0.0	0.0	0.0	0.0	0.0	0.0	0.0	0.0	0.0	0.0
GCA_027150835.1_PDT001538248.1_genomic	100.0	90.549	100.0	100.0	88.019	95.702	96.556	99.069	99.365	99.925	98.298	99.39	0.0	100.0	94.212	98.981	91.591	100.0	99.55	92.638	99.462	0.0	99.639	99.644	98.015	97.953	98.728	98.023	100.0	99.259	94.468	100.0	99.028	97.845	99.479	99.821	99.963	99.782	99.389	99.715	98.733	99.614	98.37	0.0	98.649	100.0	100.0	99.565	100.0	88.391	90.884	97.081	99.898	98.694	99.473	100.0	100.0	99.608	100.0	0.0	85.089	98.428	81.304	100.0	99.608	95.833	99.751	97.643	92.051	0.0	86.905	0.0	83.235	91.633	99.89	99.948	0.0	89.899	82.305	99.142	99.552	99.697	100.0	0.0	100.0	95.705	98.286	84.387	99.839	94.841	100.0	0.0	0.0	0.0	88.051	0.0	0.0	0.0	0.0	0.0	0.0	0.0	0.0	0.0	0.0	0.0	0.0	0.0	0.0	0.0	0.0	0.0	0.0	0.0	0.0	0.0	0.0	0.0	0.0	0.0	0.0	0.0
GCA_027164025.1_PDT001539581.1_genomic	100.0	94.68	99.728	99.822	96.191	97.564	96.421	99.831	97.46	99.026	98.014	0.0	0.0	99.588	85.714	98.981	99.36	100.0	99.459	91.833	99.785	0.0	99.15	99.556	99.795	98.392	97.71	98.327	99.907	99.259	0.0	80.129	99.223	97.989	99.792	99.642	98.697	98.257	99.564	0.0	99.05	99.181	97.926	93.036	99.437	99.694	98.972	98.618	99.346	83.197	98.133	96.322	99.796	98.514	99.473	100.0	99.691	99.673	99.771	0.0	87.251	98.742	85.859	100.0	99.477	95.833	99.502	98.064	92.121	92.382	86.481	0.0	95.609	94.898	99.726	99.02	81.534	83.333	82.613	98.911	99.851	99.697	99.238	0.0	100.0	97.406	98.0	84.158	99.839	93.221	0.0	0.0	0.0	0.0	0.0	0.0	0.0	0.0	0.0	0.0	0.0	0.0	0.0	0.0	0.0	0.0	0.0	0.0	0.0	0.0	0.0	0.0	0.0	0.0	0.0	0.0	0.0	0.0	0.0	0.0	0.0	0.0
GCA_027164285.1_PDT001539529.1_genomic	100.0	94.68	99.728	99.822	96.191	97.564	96.421	99.831	97.46	99.026	98.014	0.0	0.0	99.588	85.714	98.981	99.36	100.0	99.459	91.833	99.785	0.0	99.15	99.556	99.795	98.392	97.71	98.327	99.907	99.259	89.898	80.129	99.223	97.989	99.792	99.642	98.697	98.257	99.564	0.0	99.05	99.181	97.926	93.036	99.437	99.694	98.972	98.618	99.346	83.197	98.133	96.322	99.796	98.514	99.473	100.0	99.691	99.673	99.771	0.0	87.251	98.742	85.859	100.0	99.477	95.833	99.502	98.064	92.121	92.382	86.481	0.0	95.609	94.898	99.726	99.02	81.534	83.333	82.613	98.911	99.851	99.697	99.238	0.0	100.0	97.406	98.0	84.158	99.839	93.221	0.0	0.0	0.0	0.0	0.0	0.0	0.0	0.0	0.0	0.0	0.0	0.0	0.0	0.0	0.0	0.0	0.0	0.0	0.0	0.0	0.0	0.0	0.0	0.0	0.0	0.0	0.0	0.0	0.0	0.0	0.0	0.0
GCA_027169465.1_PDT001539113.1_genomic	100.0	94.722	99.728	99.822	96.155	96.705	96.464	99.831	97.46	99.026	98.014	0.0	0.0	99.177	90.554	98.981	99.431	100.0	99.459	91.235	99.677	0.0	99.15	99.556	99.726	98.392	97.71	98.327	99.907	99.259	90.168	80.129	99.223	98.132	99.792	99.642	98.698	98.257	99.476	0.0	99.05	99.181	97.926	93.036	99.437	99.694	98.972	99.239	99.673	98.569	98.319	96.167	99.796	98.491	99.473	100.0	99.691	99.673	99.885	0.0	87.251	98.742	85.859	100.0	99.739	95.833	99.502	0.0	90.806	92.382	87.276	0.0	0.0	94.898	99.726	99.02	81.534	83.333	82.613	98.878	99.851	99.697	99.43	0.0	100.0	97.406	98.143	86.27	99.839	94.315	0.0	0.0	0.0	0.0	0.0	0.0	0.0	0.0	97.378	0.0	0.0	0.0	0.0	0.0	0.0	0.0	0.0	0.0	0.0	0.0	0.0	0.0	0.0	0.0	0.0	0.0	0.0	0.0	0.0	0.0	0.0	0.0
GCA_027169625.1_PDT001539102.1_genomic	100.0	94.722	99.728	99.822	96.12	97.564	96.464	99.831	97.46	98.951	98.014	0.0	0.0	99.588	90.554	98.981	99.431	100.0	99.459	91.235	99.677	0.0	99.15	99.556	99.726	98.392	97.71	98.327	99.814	99.259	89.807	80.193	99.223	98.132	99.792	99.642	98.698	98.257	99.476	0.0	99.05	99.181	97.926	93.036	99.437	99.694	98.972	98.618	99.673	98.569	98.319	96.167	99.796	98.514	99.473	100.0	99.691	99.673	99.885	0.0	87.251	98.742	85.859	100.0	99.739	95.833	99.502	0.0	91.172	92.382	87.276	0.0	0.0	94.898	99.726	99.02	81.534	83.333	82.613	98.878	99.851	99.697	99.43	0.0	100.0	97.406	98.143	86.27	99.839	93.542	0.0	99.585	97.878	100.0	0.0	0.0	0.0	0.0	0.0	0.0	0.0	0.0	0.0	0.0	0.0	0.0	0.0	0.0	0.0	0.0	0.0	0.0	0.0	0.0	0.0	0.0	0.0	0.0	0.0	0.0	0.0	0.0
GCA_027179475.1_PDT001531223.1_genomic	95.821	90.194	98.503	98.752	95.972	90.714	96.248	97.547	99.365	99.476	87.429	99.39	98.746	100.0	92.137	94.178	85.185	99.317	97.748	91.816	99.355	96.691	93.622	99.2	97.336	86.423	98.473	93.797	98.236	99.259	0.0	81.642	97.57	86.325	94.896	98.746	95.017	100.0	98.866	99.715	98.892	97.254	99.704	0.0	97.635	99.083	97.259	93.912	99.346	93.621	0.0	0.0	93.061	98.649	92.827	98.447	98.457	89.15	99.313	0.0	87.251	97.484	95.036	99.66	99.477	0.0	98.259	0.0	0.0	0.0	89.918	97.706	93.952	95.51	97.971	95.872	0.0	88.912	0.0	98.779	98.954	98.788	99.05	94.074	96.193	94.036	0.0	90.329	99.112	0.0	100.0	0.0	0.0	0.0	0.0	0.0	0.0	0.0	0.0	0.0	0.0	0.0	0.0	0.0	0.0	0.0	0.0	0.0	0.0	0.0	0.0	0.0	0.0	0.0	0.0	0.0	0.0	0.0	0.0	0.0	0.0	0.0
GCA_027179795.1_PDT001531208.1_genomic	95.821	90.194	98.503	98.752	95.937	90.714	96.248	97.547	99.365	99.476	87.429	99.39	98.746	100.0	92.137	94.178	85.242	99.317	97.748	91.816	99.355	96.691	93.622	99.2	97.336	86.423	98.473	93.797	98.236	99.259	0.0	81.642	97.57	86.325	94.896	98.746	95.017	100.0	98.866	99.715	98.892	97.254	99.704	0.0	97.635	99.083	97.259	93.912	99.346	93.621	0.0	0.0	93.061	98.671	92.827	98.447	98.457	89.15	99.313	0.0	87.5	97.484	95.036	99.66	99.477	0.0	98.259	97.972	0.0	0.0	89.918	97.706	93.952	95.51	97.971	95.872	0.0	88.912	0.0	98.779	98.954	98.788	99.05	94.074	96.193	94.036	0.0	90.329	99.112	0.0	100.0	0.0	0.0	0.0	0.0	0.0	0.0	0.0	0.0	0.0	0.0	0.0	0.0	0.0	0.0	0.0	0.0	0.0	0.0	0.0	0.0	0.0	0.0	0.0	0.0	0.0	0.0	0.0	0.0	0.0	0.0	0.0
GCA_027180455.1_PDT001531175.1_genomic	100.0	94.68	99.728	99.822	0.0	97.564	96.464	99.831	97.46	99.026	98.014	99.39	0.0	99.588	85.714	98.981	99.431	100.0	99.459	91.833	99.677	0.0	99.133	99.556	99.795	98.392	97.71	98.327	99.907	99.259	0.0	80.129	99.223	98.132	99.792	99.642	98.698	98.257	99.564	99.715	99.05	99.181	97.926	0.0	99.437	99.694	98.972	99.239	99.673	83.197	98.226	0.0	99.796	98.514	99.473	100.0	99.074	99.673	99.771	0.0	87.251	98.742	85.859	100.0	99.739	95.833	99.502	0.0	0.0	0.0	86.481	0.0	95.609	94.898	99.726	99.02	81.534	83.333	82.613	98.911	99.851	99.697	99.43	0.0	100.0	97.406	98.143	84.158	99.839	0.0	100.0	0.0	0.0	0.0	0.0	0.0	0.0	0.0	0.0	0.0	0.0	0.0	0.0	0.0	0.0	0.0	0.0	0.0	0.0	0.0	0.0	0.0	0.0	0.0	0.0	0.0	0.0	0.0	0.0	0.0	0.0	0.0
GCA_027185785.1_PDT001530909.1_genomic	95.726	90.194	98.503	98.752	95.976	90.714	96.248	97.547	99.365	99.476	87.429	99.39	98.746	100.0	91.968	94.323	85.185	99.317	97.748	91.816	99.355	96.691	93.622	99.2	97.404	86.423	98.473	93.722	98.236	99.259	0.0	81.642	97.57	86.325	94.896	98.746	95.017	100.0	98.866	99.715	98.812	97.303	99.704	0.0	97.635	99.083	97.259	93.912	99.346	91.786	0.0	0.0	93.061	98.649	92.722	98.551	98.457	89.15	99.313	0.0	84.055	97.484	95.036	99.66	99.477	0.0	98.259	0.0	0.0	0.0	89.918	97.706	93.952	84.008	97.971	95.872	0.0	88.912	0.0	98.779	98.954	98.788	99.05	94.074	96.34	94.036	0.0	90.329	99.193	0.0	100.0	0.0	0.0	0.0	0.0	0.0	0.0	0.0	0.0	0.0	0.0	0.0	0.0	0.0	0.0	0.0	0.0	0.0	0.0	0.0	0.0	0.0	0.0	0.0	0.0	0.0	0.0	0.0	0.0	0.0	0.0	0.0
GCA_027187585.1_PDT001530812.1_genomic	100.0	90.714	100.0	100.0	86.532	95.702	96.723	99.069	99.365	99.925	98.298	99.593	0.0	100.0	94.212	98.981	91.648	100.0	99.55	92.814	99.462	0.0	99.639	99.556	98.015	97.953	98.728	98.023	100.0	99.259	0.0	100.0	99.125	97.701	99.479	99.462	99.963	99.782	99.389	100.0	98.733	99.662	98.37	0.0	98.649	100.0	100.0	99.565	100.0	88.187	98.226	0.0	99.898	98.694	99.473	100.0	100.0	99.608	100.0	100.0	91.002	98.428	81.304	100.0	99.608	95.833	99.751	0.0	0.0	93.179	86.905	0.0	81.466	91.633	99.836	100.0	0.0	85.832	82.305	99.142	99.552	99.697	100.0	0.0	100.0	95.76	98.286	84.387	99.919	0.0	0.0	0.0	0.0	0.0	88.051	100.0	0.0	100.0	0.0	0.0	0.0	0.0	0.0	0.0	0.0	0.0	0.0	0.0	0.0	0.0	0.0	0.0	0.0	0.0	0.0	0.0	0.0	0.0	0.0	0.0	0.0	0.0
GCA_027199225.1_PDT001540663.1_genomic	94.366	93.025	98.912	99.465	0.0	90.286	97.154	97.208	0.0	99.026	87.234	99.39	98.925	98.354	84.663	92.711	85.454	99.886	98.468	89.421	99.462	98.951	96.51	99.111	98.836	87.281	0.0	94.705	98.514	99.259	90.125	82.566	98.737	86.61	94.583	98.566	94.756	99.782	98.953	99.715	99.129	97.688	0.0	0.0	98.086	99.388	98.287	94.025	98.366	89.817	0.0	88.618	94.586	0.0	95.57	99.379	99.383	89.085	99.313	98.708	86.454	0.0	94.161	99.66	99.477	88.793	98.922	97.981	91.618	0.0	88.683	98.853	83.826	93.878	98.081	95.364	85.817	84.127	0.0	99.076	98.954	99.091	97.249	98.611	96.784	0.0	0.0	88.889	99.435	89.943	100.0	0.0	0.0	0.0	0.0	0.0	0.0	0.0	0.0	0.0	0.0	0.0	0.0	0.0	0.0	0.0	0.0	0.0	0.0	0.0	0.0	0.0	0.0	0.0	0.0	0.0	0.0	0.0	0.0	0.0	0.0	0.0
GCA_027199305.1_PDT001540658.1_genomic	100.0	94.722	99.728	99.822	96.191	97.564	96.464	99.831	97.46	99.026	98.014	99.797	0.0	99.588	90.02	98.981	99.431	100.0	99.369	91.833	99.785	0.0	99.158	99.556	99.795	98.392	97.71	98.327	99.907	99.259	90.233	80.064	99.223	98.132	99.792	99.642	98.661	98.257	99.564	100.0	98.971	99.181	97.926	93.192	99.437	99.694	98.682	99.239	99.673	98.569	98.319	95.869	99.693	98.514	99.473	100.0	99.691	99.673	99.885	85.046	87.251	98.742	85.859	100.0	99.739	95.833	99.502	0.0	92.162	92.382	88.515	0.0	95.409	94.898	99.616	99.02	81.534	83.333	99.898	98.911	99.851	99.697	99.43	0.0	100.0	97.406	98.143	86.27	99.839	93.221	0.0	0.0	0.0	0.0	0.0	0.0	100.0	0.0	0.0	0.0	0.0	0.0	0.0	0.0	0.0	0.0	0.0	0.0	0.0	0.0	0.0	0.0	0.0	0.0	0.0	0.0	0.0	0.0	0.0	0.0	0.0	0.0
GCA_027202545.1_PDT001540465.1_genomic	98.86	93.025	99.184	99.465	97.933	94.421	96.852	99.239	0.0	95.431	90.638	99.187	0.0	93.416	90.164	93.013	90.411	99.431	98.559	86.255	99.14	0.0	99.037	99.378	96.92	87.135	0.0	93.838	98.979	99.259	90.165	0.0	99.028	87.34	95.312	99.642	98.958	99.782	99.04	99.715	98.733	97.929	0.0	0.0	98.761	100.0	98.629	96.931	99.673	90.224	0.0	97.371	93.571	0.0	92.932	99.275	99.074	90.392	99.427	0.0	82.975	0.0	95.328	99.32	99.346	88.506	99.585	0.0	0.0	0.0	91.018	0.0	0.0	82.424	99.287	98.711	0.0	83.368	0.0	98.812	97.907	99.697	97.246	0.0	99.708	0.0	0.0	88.845	99.758	93.724	100.0	0.0	0.0	0.0	0.0	0.0	0.0	0.0	0.0	0.0	0.0	0.0	0.0	0.0	0.0	0.0	0.0	0.0	0.0	0.0	0.0	0.0	0.0	0.0	0.0	0.0	0.0	0.0	0.0	0.0	0.0	0.0
GCA_027208505.1_PDT001541422.1_genomic	99.905	92.724	99.728	100.0	96.155	97.564	96.507	99.831	0.0	99.176	97.73	0.0	0.0	99.588	88.623	98.981	0.0	99.545	100.0	92.323	100.0	0.0	99.261	99.911	100.0	97.515	0.0	99.696	100.0	99.259	90.676	0.0	99.223	98.132	99.688	99.642	97.587	100.0	99.738	99.43	99.05	98.939	0.0	94.753	99.099	100.0	99.902	98.725	100.0	88.798	0.0	95.177	100.0	0.0	100.0	99.689	99.691	99.346	99.885	98.837	82.869	0.0	81.349	100.0	99.739	94.54	99.668	99.121	96.31	91.579	94.036	0.0	83.497	83.232	99.561	99.514	0.0	86.037	100.0	98.944	99.851	99.697	100.0	0.0	99.708	0.0	98.143	84.19	99.919	0.0	0.0	0.0	99.625	0.0	0.0	0.0	99.787	0.0	0.0	0.0	0.0	0.0	0.0	0.0	0.0	0.0	0.0	0.0	0.0	0.0	0.0	0.0	0.0	0.0	0.0	0.0	0.0	0.0	0.0	0.0	0.0	0.0
GCA_027216105.1_PDT001541160.1_genomic	97.626	87.32	98.912	98.93	0.0	90.688	97.283	98.816	99.365	98.127	90.496	99.39	98.387	100.0	88.531	96.507	0.0	99.772	98.108	81.637	96.344	99.031	98.797	98.489	98.631	89.912	98.728	91.42	98.886	99.259	0.0	82.578	98.931	87.411	99.062	99.642	94.731	100.0	99.127	99.715	98.892	97.447	98.667	90.757	98.198	98.471	98.776	94.866	99.02	89.414	0.0	94.861	92.638	98.401	91.772	99.275	99.383	99.346	99.542	0.0	0.0	98.113	82.969	100.0	99.739	90.661	99.005	98.445	91.559	0.0	80.483	98.996	80.792	0.0	99.452	96.132	83.502	85.246	99.898	97.427	98.655	98.485	98.955	99.167	96.784	94.804	95.279	84.774	99.677	89.824	100.0	0.0	0.0	0.0	87.412	0.0	100.0	0.0	0.0	0.0	0.0	0.0	0.0	0.0	0.0	0.0	0.0	0.0	0.0	0.0	0.0	0.0	0.0	0.0	0.0	0.0	0.0	0.0	0.0	0.0	0.0	0.0
GCA_027246545.1_PDT001530291.1_genomic	100.0	94.68	99.728	99.822	96.191	97.564	96.464	99.831	97.46	99.026	98.014	99.39	0.0	99.588	85.714	98.981	99.431	100.0	99.459	91.833	99.677	0.0	99.037	99.556	99.795	98.392	97.71	98.251	99.907	99.259	90.008	80.129	99.223	97.989	99.792	99.642	98.698	98.257	99.564	99.715	99.05	99.181	97.778	94.118	99.437	99.694	98.972	98.618	99.673	83.197	98.226	95.841	99.693	98.514	99.473	100.0	99.074	99.673	99.771	0.0	87.251	98.428	85.859	100.0	99.739	95.833	99.502	98.232	91.905	92.382	86.481	0.0	95.609	94.898	99.726	99.02	81.534	83.333	82.613	98.911	99.851	99.697	99.43	0.0	99.561	97.406	98.143	84.158	99.839	94.844	100.0	0.0	0.0	0.0	0.0	0.0	0.0	0.0	0.0	0.0	0.0	0.0	0.0	0.0	0.0	0.0	0.0	0.0	0.0	0.0	0.0	0.0	0.0	0.0	0.0	0.0	0.0	0.0	0.0	0.0	0.0	0.0
GCA_027248645.1_PDT001530180.1_genomic	97.531	90.673	99.456	100.0	86.329	95.415	97.456	100.0	0.0	99.476	97.872	0.0	100.0	99.588	89.938	99.854	0.0	99.431	99.64	93.535	99.892	99.919	100.0	99.644	98.015	96.053	0.0	94.909	99.629	99.259	0.0	0.0	99.125	92.194	99.792	99.642	99.516	98.257	99.825	99.43	98.733	99.326	0.0	0.0	99.55	100.0	99.559	97.866	99.673	95.501	0.0	0.0	100.0	0.0	99.895	99.793	99.383	99.477	99.542	0.0	87.755	0.0	85.901	100.0	99.608	99.856	99.751	0.0	0.0	98.316	88.446	99.713	95.609	94.898	99.671	98.814	83.642	87.705	82.649	99.67	99.851	100.0	99.62	100.0	98.829	0.0	98.429	92.814	99.758	0.0	99.333	0.0	0.0	0.0	88.051	0.0	0.0	0.0	0.0	0.0	0.0	0.0	0.0	0.0	0.0	0.0	0.0	0.0	0.0	0.0	0.0	0.0	0.0	0.0	0.0	0.0	0.0	0.0	0.0	0.0	0.0	0.0
GCA_027252435.1_PDT001530104.1_genomic	100.0	94.722	99.728	99.822	96.508	97.564	96.464	99.831	97.46	99.026	98.014	99.39	0.0	99.588	85.714	98.981	99.431	100.0	99.459	91.833	99.677	0.0	99.037	99.556	99.795	98.392	97.71	98.327	99.907	99.259	0.0	80.129	99.223	98.132	99.792	99.642	98.698	98.257	99.564	99.715	99.05	99.181	96.296	0.0	99.437	99.694	98.923	98.618	99.673	83.197	98.226	0.0	99.796	98.514	99.473	100.0	99.383	99.673	99.771	0.0	87.251	98.742	85.859	100.0	99.739	95.833	99.502	0.0	0.0	92.382	86.481	0.0	95.609	94.898	99.726	99.02	81.534	83.333	82.613	98.878	99.851	99.697	99.43	0.0	99.854	97.406	98.143	84.158	99.839	0.0	100.0	0.0	0.0	0.0	0.0	0.0	0.0	0.0	0.0	0.0	0.0	0.0	0.0	0.0	0.0	0.0	0.0	0.0	0.0	0.0	0.0	0.0	0.0	0.0	0.0	0.0	0.0	0.0	0.0	0.0	0.0	0.0
GCA_027256075.1_PDT001499927.1_genomic	94.366	93.025	98.912	99.465	0.0	90.286	97.111	97.208	0.0	99.026	87.234	99.39	98.925	98.354	84.663	92.711	85.511	99.886	98.468	89.421	99.462	99.031	96.279	99.111	98.836	87.427	0.0	94.705	98.514	99.259	90.125	82.566	98.737	86.61	94.583	98.566	94.756	99.782	98.953	99.715	99.129	97.688	0.0	0.0	98.086	99.388	98.336	94.025	98.366	89.817	0.0	88.618	94.586	0.0	95.675	99.379	99.383	89.085	99.313	98.708	86.454	0.0	94.161	99.66	99.477	88.793	98.922	94.826	91.618	0.0	88.683	98.853	83.826	93.878	98.081	95.364	85.817	84.127	0.0	99.043	98.954	99.091	97.249	98.611	96.784	0.0	0.0	88.889	99.435	89.981	100.0	0.0	0.0	99.858	0.0	0.0	0.0	0.0	0.0	0.0	0.0	0.0	0.0	0.0	0.0	0.0	0.0	0.0	0.0	0.0	0.0	0.0	0.0	0.0	0.0	0.0	0.0	0.0	0.0	0.0	0.0	0.0
GCA_027271705.1_ASM2727170v1_genomic	98.86	93.025	99.184	99.465	97.9	94.278	96.852	99.239	0.0	95.431	90.638	99.187	0.0	93.416	90.164	93.013	90.411	99.431	98.559	86.255	99.14	0.0	99.037	99.378	96.92	87.135	0.0	93.838	98.979	99.259	89.951	0.0	99.028	87.34	95.312	99.642	98.958	99.782	99.04	99.715	98.733	97.929	0.0	93.457	98.761	100.0	98.629	96.931	99.673	90.224	0.0	97.371	93.571	0.0	92.932	99.275	99.074	90.392	99.427	0.0	82.975	0.0	95.328	99.32	99.346	88.506	99.585	97.98	91.435	0.0	91.018	0.0	0.0	82.424	99.287	98.762	0.0	83.368	0.0	98.812	97.907	99.697	97.246	0.0	99.708	0.0	0.0	88.845	99.758	93.647	100.0	99.308	97.878	0.0	0.0	0.0	0.0	0.0	0.0	0.0	0.0	0.0	0.0	0.0	0.0	0.0	0.0	0.0	0.0	0.0	0.0	0.0	0.0	0.0	0.0	0.0	0.0	0.0	0.0	0.0	0.0	0.0
GCA_027272545.1_ASM2727254v1_genomic	100.0	94.722	99.728	99.822	96.191	97.564	96.464	99.746	97.46	98.88	98.014	99.797	0.0	99.588	90.239	98.981	99.431	100.0	99.459	89.571	99.677	0.0	99.158	99.556	99.726	98.392	97.71	98.327	99.907	99.259	89.278	80.129	99.223	97.845	99.792	99.642	98.698	98.257	99.564	100.0	99.05	99.121	97.926	93.036	99.437	99.694	98.972	98.517	99.673	98.569	98.319	95.812	99.796	98.514	99.367	100.0	99.691	99.673	99.885	100.0	87.251	98.742	85.859	100.0	99.739	95.833	99.42	0.0	92.162	92.382	86.535	0.0	0.0	94.898	99.726	99.02	81.534	83.333	0.0	98.878	99.553	99.697	99.43	0.0	100.0	97.296	98.143	86.27	99.839	93.152	0.0	0.0	0.0	0.0	0.0	0.0	0.0	0.0	0.0	0.0	0.0	0.0	0.0	0.0	0.0	0.0	0.0	0.0	0.0	0.0	0.0	0.0	0.0	0.0	0.0	0.0	0.0	0.0	0.0	0.0	0.0	0.0
GCA_027280805.1_PDT001546501.1_genomic	100.0	99.959	99.728	99.822	87.261	96.705	96.335	99.492	99.365	99.401	97.872	0.0	0.0	100.0	89.641	98.981	0.0	99.772	99.91	93.214	99.57	0.0	99.757	99.911	99.932	99.561	98.219	93.85	99.721	99.259	0.0	80.782	99.125	98.132	99.792	99.821	98.142	99.564	99.215	0.0	99.05	99.229	98.37	94.163	99.324	99.388	99.951	100.0	99.673	89.592	0.0	95.651	100.0	98.829	99.789	99.482	99.691	99.608	99.771	0.0	87.78	98.428	81.844	100.0	99.739	91.942	99.751	98.377	93.474	92.655	89.3	0.0	83.034	91.837	99.616	99.587	0.0	97.605	82.305	99.571	99.851	99.697	99.24	0.0	99.708	97.457	97.857	91.753	99.839	93.791	0.0	99.308	99.625	0.0	0.0	0.0	0.0	0.0	0.0	0.0	0.0	0.0	0.0	0.0	0.0	0.0	0.0	0.0	0.0	0.0	0.0	0.0	0.0	0.0	0.0	0.0	0.0	0.0	0.0	0.0	0.0	0.0
GCA_027280885.1_PDT001546496.1_genomic	95.821	90.194	98.503	98.752	95.972	91.429	96.248	97.547	99.365	99.476	87.429	99.39	98.746	100.0	92.137	94.323	85.242	99.431	97.748	91.816	99.355	96.691	93.381	99.111	97.404	86.423	98.473	93.797	98.143	99.259	0.0	81.642	97.57	86.325	94.792	98.746	95.017	100.0	98.778	99.715	98.892	97.303	99.704	0.0	97.635	99.083	97.259	93.912	99.346	93.621	0.0	94.685	93.061	98.626	92.827	98.551	98.457	89.15	99.313	0.0	87.251	97.484	95.036	99.66	99.477	89.08	98.259	0.0	90.472	0.0	89.712	97.706	81.925	95.51	97.971	95.724	0.0	88.706	0.0	98.779	98.954	98.788	99.05	94.074	96.486	94.036	0.0	90.329	99.193	89.557	100.0	99.447	99.625	0.0	0.0	0.0	0.0	0.0	0.0	0.0	0.0	0.0	0.0	0.0	0.0	0.0	0.0	0.0	0.0	0.0	0.0	0.0	0.0	0.0	0.0	0.0	0.0	0.0	0.0	0.0	0.0	0.0
GCA_027283065.1_PDT001546383.1_genomic	95.821	90.194	98.503	98.752	96.011	91.429	96.248	97.462	99.365	99.476	87.288	99.39	98.746	100.0	91.667	94.323	85.242	99.431	97.748	91.816	99.247	96.691	93.381	99.2	97.404	86.423	98.473	93.797	98.236	99.259	0.0	81.642	97.57	86.325	94.792	98.746	95.017	100.0	98.866	99.715	98.812	97.303	99.556	95.055	97.523	99.083	97.259	93.912	99.346	93.004	0.0	94.685	93.061	98.649	92.827	98.551	98.457	89.15	99.313	0.0	87.251	97.484	95.036	99.66	99.477	89.08	98.259	97.904	0.0	0.0	89.918	97.706	93.952	95.51	97.971	95.82	0.0	88.912	0.0	98.746	98.954	98.788	99.05	94.074	96.486	94.036	0.0	90.329	99.112	0.0	100.0	99.308	99.625	0.0	0.0	0.0	0.0	0.0	0.0	0.0	0.0	0.0	0.0	0.0	0.0	0.0	0.0	0.0	0.0	0.0	0.0	0.0	0.0	0.0	0.0	0.0	0.0	0.0	0.0	0.0	0.0	0.0
GCA_027284005.1_PDT001546336.1_genomic	95.821	90.194	98.503	98.752	95.976	91.429	96.248	97.462	99.365	99.476	87.429	99.593	98.746	100.0	88.845	94.323	85.242	99.431	97.748	91.816	99.247	96.691	93.381	99.2	97.404	86.423	98.473	93.797	98.236	99.259	0.0	81.589	97.57	86.325	94.792	98.746	94.98	100.0	98.778	99.43	98.892	97.303	99.704	0.0	97.523	99.083	97.259	93.912	99.346	89.98	0.0	94.725	93.061	98.694	92.827	98.447	98.457	89.15	99.313	0.0	84.055	97.484	95.036	99.66	99.477	89.08	98.259	0.0	0.0	0.0	89.918	97.706	93.952	84.008	97.971	95.82	0.0	88.912	0.0	98.746	98.954	98.788	99.05	94.074	96.486	94.036	0.0	90.329	99.112	0.0	99.111	99.447	99.625	0.0	0.0	0.0	0.0	0.0	0.0	0.0	0.0	0.0	0.0	0.0	0.0	0.0	0.0	0.0	0.0	0.0	0.0	0.0	0.0	0.0	0.0	0.0	0.0	0.0	0.0	0.0	0.0	0.0
GCA_027285905.1_PDT001546240.1_genomic	95.821	90.152	98.503	98.752	96.011	91.429	96.248	97.462	99.365	99.401	87.429	99.39	98.746	100.0	92.137	94.323	85.242	99.431	97.748	91.816	99.247	96.691	93.187	99.2	97.404	86.423	98.473	93.722	98.236	99.259	0.0	81.642	97.57	86.325	94.792	98.746	95.017	100.0	98.866	99.43	98.892	97.303	99.704	0.0	97.523	99.083	97.259	93.912	99.346	93.621	0.0	95.163	93.061	98.694	92.827	98.551	98.457	89.15	99.313	0.0	87.251	97.484	95.036	99.66	99.477	89.08	98.259	0.0	0.0	0.0	89.918	97.634	93.952	95.51	97.971	95.872	0.0	88.912	0.0	98.779	98.954	98.788	99.05	94.074	96.486	93.981	0.0	90.329	99.112	0.0	100.0	99.308	99.625	0.0	0.0	0.0	0.0	0.0	0.0	0.0	0.0	0.0	0.0	0.0	0.0	0.0	0.0	0.0	0.0	0.0	0.0	0.0	0.0	0.0	0.0	0.0	0.0	0.0	0.0	0.0	0.0	0.0
GCA_027286585.1_PDT001546227.1_genomic	95.821	90.194	98.503	98.752	96.011	91.429	96.248	97.547	99.365	99.476	87.429	99.39	98.746	100.0	88.845	94.323	85.242	99.431	97.748	82.178	99.355	96.691	93.381	99.2	97.404	86.423	98.473	93.797	98.236	99.259	0.0	81.707	97.57	86.325	94.792	98.746	95.017	100.0	98.866	99.715	98.892	97.303	99.704	0.0	97.523	99.083	97.259	93.912	99.346	93.673	0.0	94.685	93.061	98.694	92.827	98.551	98.457	89.15	99.313	0.0	80.769	97.484	95.036	99.66	99.477	89.08	98.259	0.0	0.0	0.0	84.694	97.706	81.925	0.0	97.971	95.872	0.0	88.912	0.0	98.779	98.954	98.788	99.05	94.074	96.486	93.981	0.0	84.774	99.112	0.0	100.0	99.447	99.625	0.0	0.0	0.0	0.0	0.0	0.0	0.0	0.0	0.0	0.0	0.0	0.0	0.0	0.0	0.0	0.0	0.0	0.0	0.0	0.0	0.0	0.0	0.0	0.0	0.0	0.0	0.0	0.0	0.0
GCA_027287265.1_PDT001546194.1_genomic	95.821	90.194	98.503	98.752	96.011	91.429	96.248	97.547	99.365	98.009	87.429	99.39	98.746	100.0	88.845	94.323	85.185	99.431	97.748	82.178	99.355	96.691	93.381	99.2	97.404	86.423	98.473	93.797	98.236	99.259	0.0	81.707	97.57	86.325	94.688	98.746	95.017	100.0	98.866	99.715	98.892	97.254	99.704	0.0	97.523	98.777	97.21	93.912	99.346	93.673	0.0	94.803	93.061	98.671	92.827	98.551	98.457	89.15	99.313	0.0	80.769	97.484	95.036	99.66	99.477	89.08	98.259	0.0	0.0	0.0	84.694	97.706	81.925	0.0	97.971	95.872	0.0	88.912	0.0	98.779	98.954	98.788	99.05	94.074	96.486	93.926	0.0	84.774	99.112	0.0	100.0	99.447	99.625	0.0	0.0	0.0	0.0	0.0	0.0	0.0	0.0	0.0	0.0	0.0	0.0	0.0	0.0	0.0	0.0	0.0	0.0	0.0	0.0	0.0	0.0	0.0	0.0	0.0	0.0	0.0	0.0	0.0
GCA_027287345.1_PDT001546188.1_genomic	95.821	90.152	98.503	98.752	96.011	91.429	96.205	97.547	99.365	99.476	87.429	99.39	98.746	100.0	92.137	94.323	85.128	99.431	97.748	91.816	99.355	96.691	93.381	99.2	97.404	86.423	98.473	93.722	98.236	99.259	0.0	81.707	97.57	86.182	94.792	98.746	94.98	100.0	98.866	99.715	98.892	97.254	99.704	0.0	97.523	99.083	97.259	93.912	99.346	93.621	0.0	0.0	93.061	98.649	92.616	98.344	98.457	88.758	99.313	0.0	87.251	97.484	95.036	99.66	99.477	89.08	98.259	0.0	0.0	0.0	89.918	97.706	93.952	95.51	97.971	95.872	0.0	88.912	0.0	98.779	98.954	98.788	99.05	94.074	96.486	93.981	0.0	90.329	99.112	0.0	100.0	99.447	99.625	0.0	0.0	0.0	0.0	0.0	0.0	0.0	0.0	0.0	0.0	0.0	0.0	0.0	0.0	0.0	0.0	0.0	0.0	0.0	0.0	0.0	0.0	0.0	0.0	0.0	0.0	0.0	0.0	0.0
GCA_027302045.1_PDT001547160.1_genomic	98.86	93.025	99.184	99.465	97.933	94.421	96.852	99.154	0.0	95.431	90.638	0.0	0.0	93.416	90.164	93.013	90.354	99.431	98.559	86.255	99.14	0.0	98.908	99.378	96.92	87.135	0.0	93.838	98.979	99.259	90.523	0.0	99.028	87.34	95.312	99.642	98.958	99.782	99.04	0.0	98.733	98.14	0.0	93.483	98.761	100.0	98.629	96.931	99.673	90.224	0.0	97.371	93.571	0.0	92.932	99.275	99.074	90.392	99.427	0.0	82.975	0.0	95.328	99.32	99.346	88.506	99.585	97.98	0.0	0.0	91.018	0.0	0.0	82.424	99.287	98.711	0.0	83.368	0.0	98.812	97.907	99.697	97.246	0.0	99.708	0.0	0.0	88.845	99.758	93.681	0.0	99.447	97.878	0.0	0.0	0.0	0.0	0.0	0.0	0.0	0.0	0.0	0.0	0.0	0.0	0.0	0.0	0.0	0.0	0.0	0.0	0.0	0.0	0.0	0.0	0.0	0.0	0.0	0.0	0.0	0.0	0.0
GCA_027345425.1_PDT001547484.1_genomic	94.366	91.832	99.184	99.287	87.618	89.571	97.154	97.124	99.365	98.427	87.66	99.593	0.0	99.588	86.008	93.304	85.568	99.659	98.198	81.727	99.032	0.0	94.66	99.2	96.79	85.234	98.982	94.082	98.329	99.259	90.136	0.0	98.834	86.629	95.521	99.283	94.498	98.257	98.953	99.43	98.733	97.351	98.963	0.0	98.311	99.083	97.161	94.815	99.346	88.199	0.0	0.0	95.102	98.559	94.937	98.965	99.691	89.15	99.427	0.0	84.929	97.799	93.139	99.66	99.216	88.649	98.756	0.0	0.0	0.0	90.515	0.0	0.0	93.333	99.342	95.314	93.939	85.832	82.751	98.152	99.103	99.394	96.3	0.0	96.784	95.419	0.0	92.975	99.031	89.607	99.556	0.0	0.0	0.0	0.0	0.0	0.0	0.0	0.0	0.0	0.0	0.0	0.0	0.0	0.0	0.0	0.0	0.0	0.0	0.0	0.0	0.0	0.0	0.0	0.0	0.0	0.0	0.0	0.0	0.0	0.0	0.0
GCA_027349515.1_PDT001547425.1_genomic	95.821	90.194	98.503	98.752	96.011	91.429	96.162	97.547	99.365	99.476	87.429	99.39	98.746	100.0	88.845	94.323	85.242	99.431	97.748	82.178	99.355	96.691	93.261	99.2	97.404	86.423	98.473	93.797	98.236	99.259	90.617	81.707	97.473	86.325	94.792	98.746	94.645	100.0	98.866	99.715	98.892	97.254	99.704	0.0	97.523	99.083	97.259	93.912	99.346	93.673	0.0	0.0	93.061	98.694	92.827	98.447	98.457	89.15	99.313	0.0	80.769	97.484	95.036	99.66	99.477	89.08	98.259	0.0	90.283	0.0	84.694	97.706	81.925	0.0	97.971	95.872	0.0	88.912	0.0	98.779	98.954	98.788	99.05	94.074	96.486	93.981	0.0	84.774	99.112	88.776	100.0	99.447	99.625	0.0	0.0	0.0	0.0	0.0	0.0	0.0	0.0	0.0	0.0	0.0	0.0	0.0	0.0	0.0	0.0	0.0	0.0	0.0	0.0	0.0	0.0	0.0	0.0	0.0	0.0	0.0	0.0	0.0
GCA_027352785.1_PDT001547355.1_genomic	95.916	93.84	98.639	0.0	85.776	90.429	95.645	97.631	99.365	99.476	87.412	99.593	98.746	100.0	90.741	95.197	85.12	99.317	97.658	83.3	99.247	96.691	95.307	99.111	96.086	86.569	98.473	93.778	98.143	99.259	91.054	86.075	97.765	86.325	95.0	98.746	95.863	100.0	99.127	99.43	98.971	97.543	98.815	0.0	97.635	99.083	0.0	93.912	0.0	93.061	0.0	94.016	93.061	98.671	92.827	98.447	97.531	89.02	0.0	84.395	88.163	98.113	80.488	99.66	99.477	88.379	97.844	97.727	89.996	0.0	89.813	97.778	83.096	83.673	97.917	95.358	0.0	98.99	0.0	98.812	98.954	98.788	0.0	95.37	98.243	96.632	0.0	90.852	0.0	0.0	99.333	0.0	0.0	0.0	0.0	0.0	0.0	0.0	0.0	0.0	0.0	0.0	0.0	0.0	0.0	0.0	0.0	0.0	0.0	0.0	0.0	0.0	0.0	0.0	0.0	0.0	0.0	0.0	0.0	0.0	0.0	0.0
GCA_027353385.1_PDT001547369.1_genomic	100.0	94.722	99.728	99.822	96.191	97.564	96.464	99.831	97.46	99.026	98.014	99.593	0.0	99.588	85.714	98.981	99.431	100.0	99.459	91.833	99.677	0.0	99.158	99.556	99.795	98.392	97.71	98.327	99.907	99.259	90.13	80.129	99.223	98.132	99.688	99.642	98.698	98.257	99.564	99.43	99.05	99.181	97.926	93.062	99.437	99.694	98.972	98.618	99.673	83.197	98.319	95.841	99.796	98.514	99.473	99.896	99.691	99.673	99.885	0.0	87.251	98.742	85.859	100.0	99.739	95.833	99.42	98.148	90.806	92.382	86.481	0.0	95.409	94.898	99.726	99.02	81.534	83.333	82.613	98.878	99.851	99.697	99.43	0.0	100.0	97.406	98.143	84.158	99.839	93.187	99.111	99.447	97.753	100.0	0.0	0.0	0.0	0.0	0.0	0.0	0.0	0.0	0.0	0.0	0.0	0.0	0.0	0.0	0.0	0.0	0.0	0.0	0.0	0.0	0.0	0.0	0.0	0.0	0.0	0.0	0.0	0.0
GCA_027357255.1_PDT001547308.1_genomic	100.0	94.68	99.728	99.822	96.155	97.564	96.464	99.831	97.46	99.026	98.014	99.593	0.0	99.588	89.322	98.981	99.431	100.0	99.459	91.833	99.677	0.0	99.158	99.556	99.795	98.392	97.71	98.327	99.907	99.259	90.32	80.129	99.223	98.132	99.792	99.642	98.661	98.257	99.564	99.43	99.05	99.181	97.926	0.0	99.437	99.694	98.972	99.13	99.673	94.888	98.319	95.841	99.796	98.536	99.473	99.896	99.691	99.673	99.885	84.987	87.251	98.742	85.859	100.0	99.739	95.833	99.502	0.0	0.0	92.261	86.481	0.0	95.609	94.898	99.726	99.02	81.534	83.333	82.613	98.911	99.851	99.697	99.43	0.0	100.0	97.406	98.0	85.451	99.839	95.081	99.333	0.0	0.0	0.0	0.0	0.0	0.0	0.0	0.0	0.0	0.0	0.0	0.0	0.0	0.0	0.0	0.0	0.0	0.0	0.0	0.0	0.0	0.0	0.0	0.0	0.0	0.0	0.0	0.0	0.0	0.0	0.0
GCA_027358085.1_PDT001547290.1_genomic	95.821	90.152	98.503	98.752	95.972	91.429	96.248	97.547	99.365	99.401	87.429	99.39	98.746	100.0	92.137	94.323	85.242	99.431	97.748	91.816	99.355	96.691	93.066	99.2	97.404	86.423	98.473	93.873	98.236	99.259	90.938	81.642	97.57	86.325	94.792	98.746	95.017	100.0	98.866	99.715	98.892	97.303	99.704	95.143	97.635	99.083	97.259	93.912	99.346	93.621	0.0	94.656	93.061	98.694	92.722	98.551	98.457	89.15	99.313	0.0	87.251	97.484	95.036	99.66	99.477	89.08	98.259	94.368	0.0	0.0	89.918	97.706	81.729	95.51	97.971	95.872	0.0	88.912	0.0	98.779	98.954	98.788	99.05	94.074	96.486	94.036	0.0	90.329	99.112	89.334	100.0	0.0	0.0	0.0	0.0	0.0	0.0	0.0	0.0	0.0	0.0	0.0	0.0	0.0	0.0	0.0	0.0	0.0	0.0	0.0	0.0	0.0	0.0	0.0	0.0	0.0	0.0	0.0	0.0	0.0	0.0	0.0
GCA_027358275.1_PDT001547280.1_genomic	99.62	94.722	98.912	100.0	88.968	95.989	97.715	98.9	99.048	98.052	94.201	99.593	99.462	100.0	89.222	100.0	0.0	99.886	99.91	85.119	99.677	99.839	99.28	99.822	97.878	96.053	98.219	94.384	100.0	99.259	90.091	80.129	99.125	97.845	99.792	99.642	99.554	100.0	99.389	99.43	98.733	99.085	98.815	94.986	98.649	99.083	99.706	98.937	100.0	92.402	97.292	95.885	99.898	98.536	99.578	99.379	100.0	99.935	100.0	84.915	91.002	98.742	86.483	99.66	99.739	92.95	99.751	95.285	92.009	94.05	93.042	99.57	81.466	94.705	99.616	98.401	82.286	88.623	99.898	99.373	99.701	99.697	100.0	99.63	99.854	96.65	98.286	86.992	99.919	93.626	99.333	0.0	0.0	0.0	97.425	96.708	99.681	97.805	0.0	0.0	0.0	0.0	0.0	0.0	0.0	0.0	0.0	0.0	0.0	0.0	0.0	0.0	0.0	0.0	0.0	0.0	0.0	0.0	0.0	0.0	0.0	0.0
GCA_027358775.1_PDT001547247.1_genomic	100.0	90.714	100.0	100.0	88.052	95.559	96.723	98.985	99.365	99.925	98.298	99.39	0.0	100.0	94.212	98.981	91.648	100.0	99.55	92.814	99.355	0.0	99.639	99.556	98.015	97.953	98.728	98.023	100.0	99.259	91.898	100.0	99.125	97.845	99.375	99.821	100.0	99.782	99.389	99.715	98.733	99.662	98.37	96.945	98.649	100.0	100.0	98.984	100.0	88.391	98.226	97.053	99.898	98.649	99.473	100.0	100.0	99.608	100.0	0.0	91.002	98.428	81.304	100.0	99.608	95.833	99.751	97.727	91.648	93.284	86.905	0.0	81.466	91.633	99.836	100.0	0.0	86.037	82.305	99.142	99.552	99.697	100.0	0.0	100.0	95.76	98.286	84.387	99.919	94.678	100.0	0.0	0.0	0.0	88.051	0.0	0.0	0.0	0.0	0.0	0.0	0.0	0.0	0.0	0.0	0.0	0.0	0.0	0.0	0.0	0.0	0.0	0.0	0.0	0.0	0.0	0.0	0.0	0.0	0.0	0.0	0.0
GCA_027362415.1_PDT001547097.1_genomic	95.821	90.194	98.503	98.752	96.011	91.429	96.248	97.547	99.365	99.476	87.429	99.39	98.746	100.0	91.935	94.323	85.242	99.431	97.748	91.816	99.247	96.691	93.381	99.2	97.404	86.423	98.473	93.722	98.236	99.259	90.588	81.642	97.57	86.325	94.792	98.746	95.017	100.0	98.778	99.715	98.892	97.303	99.704	0.0	97.635	99.083	97.21	93.912	99.346	93.416	0.0	94.755	93.061	98.649	92.827	98.551	98.457	89.15	99.313	0.0	87.251	97.484	95.036	99.66	99.477	89.08	98.259	0.0	0.0	0.0	89.712	97.634	81.925	95.51	97.971	95.872	0.0	88.912	0.0	98.779	98.954	98.788	99.05	94.074	96.486	94.036	0.0	90.123	99.193	0.0	100.0	99.447	99.625	0.0	0.0	0.0	0.0	0.0	0.0	0.0	0.0	0.0	0.0	0.0	0.0	0.0	0.0	0.0	0.0	0.0	0.0	0.0	0.0	0.0	0.0	0.0	0.0	0.0	0.0	0.0	0.0	0.0
GCA_027462445.1_PDT001546945.1_genomic	100.0	94.722	99.728	99.822	96.155	97.564	96.464	99.746	97.46	99.026	98.014	99.39	0.0	99.588	85.714	98.981	99.431	100.0	99.459	91.833	99.677	0.0	99.158	99.556	99.795	98.392	97.71	98.327	99.907	99.259	90.091	80.129	99.223	98.132	99.583	99.642	98.698	98.257	99.476	99.715	99.05	99.181	97.926	93.301	99.437	99.694	98.923	98.618	99.673	83.197	98.319	95.841	99.796	98.536	99.473	99.896	99.691	99.281	99.771	0.0	87.251	98.742	85.859	100.0	99.739	95.833	99.502	96.806	92.121	92.382	86.481	0.0	95.609	94.898	99.726	98.969	81.534	83.333	82.613	98.911	99.851	99.697	99.43	0.0	100.0	97.406	98.143	84.158	99.839	93.366	100.0	0.0	0.0	0.0	0.0	0.0	0.0	0.0	0.0	0.0	0.0	0.0	0.0	0.0	0.0	0.0	0.0	0.0	0.0	0.0	0.0	0.0	0.0	0.0	0.0	0.0	0.0	0.0	0.0	0.0	0.0	0.0
GCA_027462825.1_PDT001546914.1_genomic	95.821	90.152	98.503	98.752	96.011	90.714	96.248	97.547	99.365	99.401	87.429	99.39	98.566	100.0	92.137	94.323	85.242	99.317	97.748	91.816	99.355	96.691	93.622	99.111	97.404	86.423	98.473	93.797	98.236	99.259	90.579	81.642	97.57	86.325	94.896	98.746	95.017	100.0	98.866	99.715	98.892	97.303	99.704	0.0	97.635	99.083	97.259	93.912	99.346	93.621	0.0	95.127	92.959	98.671	92.827	98.447	98.457	89.085	99.313	0.0	87.251	97.484	94.891	99.66	99.346	0.0	98.259	97.836	90.433	0.0	89.918	97.706	93.952	95.51	97.917	95.872	0.0	88.912	0.0	98.779	98.954	98.788	99.05	94.074	96.34	94.036	0.0	90.329	99.193	0.0	100.0	0.0	0.0	0.0	0.0	0.0	0.0	0.0	0.0	0.0	0.0	0.0	0.0	0.0	0.0	0.0	0.0	0.0	0.0	0.0	0.0	0.0	0.0	0.0	0.0	0.0	0.0	0.0	0.0	0.0	0.0	0.0
GCA_027463545.1_PDT001546860.1_genomic	95.821	90.194	98.503	98.752	96.011	91.429	96.248	97.462	99.365	99.476	87.429	99.39	98.746	100.0	92.137	94.323	0.0	99.431	97.658	91.816	99.355	96.691	93.381	99.2	96.858	86.423	98.473	93.797	98.143	99.259	90.619	81.642	97.57	86.325	94.688	98.746	94.98	100.0	98.866	99.715	98.892	97.254	99.704	0.0	97.635	99.083	97.259	93.912	99.346	93.621	0.0	95.259	93.061	98.694	92.827	98.551	98.148	89.085	99.313	0.0	87.251	97.484	95.036	99.66	99.216	89.08	98.259	95.742	91.85	0.0	89.918	97.706	93.952	95.51	97.971	95.82	0.0	88.912	0.0	98.746	98.954	98.788	99.05	94.074	96.486	94.036	0.0	90.329	99.193	88.17	100.0	99.447	99.625	0.0	0.0	0.0	0.0	0.0	0.0	0.0	0.0	0.0	0.0	0.0	0.0	0.0	0.0	0.0	0.0	0.0	0.0	0.0	0.0	0.0	0.0	0.0	0.0	0.0	0.0	0.0	0.0	0.0
GCA_027481625.1_PDT001549932.1_genomic	94.366	93.025	98.912	99.465	0.0	90.286	97.111	97.208	0.0	99.026	87.092	99.39	98.925	98.354	84.663	92.711	85.511	99.886	98.468	89.421	99.462	99.031	96.279	99.022	98.836	87.427	0.0	94.705	98.514	99.259	90.125	82.566	98.737	86.61	94.583	98.566	94.756	99.782	98.953	99.715	99.129	97.688	0.0	0.0	98.086	99.388	98.385	94.13	98.366	89.817	0.0	88.182	94.586	0.0	95.675	99.379	99.383	89.085	99.313	98.708	86.454	0.0	94.307	99.66	99.477	88.793	98.922	98.064	91.908	0.0	88.683	98.853	83.826	93.878	98.136	95.313	85.817	84.127	0.0	99.142	98.954	99.091	97.249	98.611	96.784	0.0	0.0	88.889	99.435	89.71	100.0	0.0	0.0	99.858	0.0	0.0	0.0	0.0	0.0	98.086	0.0	0.0	0.0	0.0	0.0	0.0	0.0	0.0	0.0	0.0	0.0	0.0	0.0	0.0	0.0	0.0	0.0	0.0	0.0	0.0	0.0	0.0
GCA_027520945.1_PDT001554289.1_genomic	100.0	94.722	99.592	99.822	96.191	0.0	96.464	99.831	97.46	98.951	98.014	99.797	0.0	99.588	90.02	98.981	99.431	100.0	99.369	91.833	99.785	0.0	99.037	99.556	99.795	98.392	97.71	98.327	99.814	99.259	90.168	80.129	99.223	98.132	99.792	99.642	98.661	98.039	99.564	100.0	99.05	99.133	97.926	93.062	99.437	99.694	98.972	98.618	99.673	98.569	98.319	96.204	99.796	98.514	99.473	100.0	99.383	99.608	99.885	0.0	87.251	98.742	85.859	100.0	99.608	95.833	99.502	96.075	92.121	92.382	88.515	0.0	95.609	94.898	99.726	99.02	81.534	83.137	82.51	98.911	99.851	99.697	99.43	0.0	100.0	97.406	98.143	86.27	99.839	93.28	0.0	0.0	0.0	0.0	0.0	0.0	0.0	0.0	0.0	0.0	0.0	0.0	0.0	0.0	0.0	0.0	0.0	0.0	0.0	0.0	0.0	0.0	0.0	0.0	0.0	0.0	0.0	0.0	0.0	0.0	0.0	0.0
GCA_027521625.1_PDT001554238.1_genomic	95.726	90.194	98.503	98.752	95.976	90.714	96.205	97.462	99.365	99.476	87.429	99.39	98.746	100.0	92.137	94.323	85.242	99.317	97.748	92.016	99.355	96.691	93.502	99.2	97.404	86.423	98.473	93.797	98.236	99.259	90.41	81.642	97.57	86.325	94.896	98.746	94.98	100.0	98.866	99.715	98.892	97.303	99.704	0.0	97.635	99.083	97.259	93.912	99.346	93.621	0.0	94.685	93.061	98.671	92.827	98.551	98.457	89.15	99.313	0.0	83.858	97.484	94.898	99.66	99.346	0.0	98.259	96.146	0.0	0.0	89.918	97.634	81.925	84.008	97.917	95.872	0.0	88.912	0.0	98.779	98.954	98.788	99.05	94.074	96.34	94.036	0.0	90.329	99.193	0.0	100.0	0.0	0.0	0.0	0.0	0.0	0.0	0.0	0.0	0.0	0.0	0.0	0.0	0.0	0.0	0.0	0.0	0.0	0.0	0.0	0.0	0.0	0.0	0.0	0.0	0.0	0.0	0.0	0.0	0.0	0.0	0.0
GCA_027521725.1_PDT001554239.1_genomic	95.916	91.931	98.639	98.574	85.72	91.429	96.033	97.716	99.365	99.476	87.429	99.39	98.746	100.0	88.645	95.197	85.014	99.204	97.748	82.178	99.247	96.61	96.149	99.2	96.599	86.423	98.473	93.797	98.329	99.259	90.03	0.0	97.959	86.325	95.104	98.746	95.322	100.0	99.127	99.715	98.892	97.158	99.111	0.0	97.635	99.083	95.839	94.012	99.673	87.045	0.0	94.279	93.265	98.694	92.932	98.654	98.148	89.02	99.313	0.0	0.0	97.484	95.036	99.66	99.346	89.08	97.761	96.078	0.0	0.0	84.362	97.778	81.729	0.0	97.807	96.029	0.0	85.03	0.0	98.779	98.954	98.788	98.955	94.074	96.34	93.871	0.0	83.811	99.354	89.533	100.0	0.0	0.0	0.0	0.0	96.571	0.0	97.805	0.0	0.0	0.0	0.0	0.0	0.0	0.0	0.0	0.0	0.0	0.0	0.0	0.0	0.0	0.0	0.0	0.0	0.0	0.0	0.0	0.0	0.0	0.0	0.0
GCA_027522365.1_PDT001554201.1_genomic	94.272	92.943	98.776	99.465	88.387	90.286	97.154	97.293	0.0	99.026	87.234	99.39	98.925	97.942	85.276	92.857	85.511	99.886	98.378	92.216	99.462	99.031	96.564	99.022	98.768	87.281	0.0	94.705	98.514	99.259	89.842	82.566	98.737	86.61	94.688	98.566	94.831	99.782	98.953	99.715	99.129	97.64	0.0	0.0	97.973	99.388	98.385	94.13	98.366	90.428	0.0	88.466	94.586	0.0	95.675	99.379	99.383	89.085	99.313	0.0	86.454	0.0	94.307	99.66	99.608	88.793	98.922	97.904	91.282	0.0	90.329	98.853	83.235	93.878	98.136	95.9	85.817	84.83	100.0	99.142	98.954	99.091	97.249	98.611	96.784	0.0	0.0	89.506	99.435	89.165	100.0	0.0	0.0	0.0	0.0	0.0	99.787	0.0	0.0	0.0	0.0	0.0	0.0	0.0	0.0	0.0	0.0	0.0	0.0	0.0	0.0	0.0	0.0	0.0	0.0	0.0	0.0	0.0	0.0	0.0	0.0	0.0
GCA_027524225.1_PDT001554110.1_genomic	98.86	93.025	99.184	99.465	97.933	94.421	96.809	99.239	0.0	95.431	90.638	99.187	0.0	93.416	90.164	93.013	90.411	99.431	98.559	86.255	99.14	0.0	99.037	99.378	0.0	87.135	0.0	93.838	98.979	99.259	89.951	0.0	99.028	87.34	95.312	99.642	98.958	99.782	99.04	99.715	98.733	97.929	0.0	93.457	98.761	100.0	98.629	96.931	99.673	90.224	0.0	97.371	93.571	0.0	92.932	99.275	99.074	90.392	99.427	0.0	82.975	0.0	95.328	99.32	99.346	88.506	99.585	97.98	0.0	0.0	91.018	0.0	0.0	82.424	99.287	98.762	0.0	83.368	0.0	98.812	97.758	99.697	97.246	0.0	99.708	0.0	0.0	88.845	99.758	93.647	100.0	99.447	97.878	0.0	0.0	0.0	0.0	0.0	0.0	0.0	0.0	0.0	0.0	0.0	0.0	0.0	0.0	0.0	0.0	0.0	0.0	0.0	0.0	0.0	0.0	0.0	0.0	0.0	0.0	0.0	0.0	0.0
GCA_027526345.1_PDT001553998.1_genomic	100.0	99.959	99.592	100.0	100.0	99.857	100.0	100.0	100.0	99.925	100.0	99.797	100.0	100.0	100.0	100.0	0.0	99.659	100.0	100.0	100.0	100.0	100.0	100.0	100.0	100.0	100.0	100.0	99.814	100.0	99.261	99.935	100.0	100.0	100.0	100.0	99.182	100.0	99.913	100.0	100.0	100.0	100.0	99.455	99.887	99.388	100.0	99.258	100.0	98.16	98.319	99.475	100.0	100.0	100.0	99.689	99.074	100.0	100.0	100.0	100.0	100.0	100.0	100.0	100.0	100.0	100.0	98.377	99.78	0.0	99.202	100.0	100.0	100.0	100.0	99.897	100.0	100.0	82.202	99.967	99.851	100.0	100.0	100.0	100.0	99.946	100.0	90.239	100.0	98.891	0.0	0.0	0.0	0.0	100.0	100.0	0.0	100.0	0.0	0.0	100.0	99.947	0.0	0.0	99.421	0.0	0.0	0.0	0.0	0.0	0.0	0.0	0.0	0.0	0.0	0.0	0.0	0.0	0.0	0.0	0.0	0.0
GCA_027528385.1_PDT001553616.1_genomic	94.366	93.025	98.912	99.465	0.0	90.286	97.111	97.208	0.0	99.026	87.234	99.39	98.925	98.354	84.663	92.566	85.511	99.886	98.468	89.421	99.462	99.031	96.394	99.111	98.836	87.427	0.0	94.705	98.514	99.259	90.125	82.566	98.737	86.61	94.583	98.566	94.756	99.782	98.953	99.715	99.129	97.688	0.0	90.673	98.086	99.388	98.336	94.025	98.366	89.817	0.0	88.288	94.586	0.0	95.675	99.379	99.383	89.085	99.313	98.708	86.454	0.0	94.161	99.66	99.477	88.793	98.922	98.064	91.618	0.0	88.683	98.853	83.826	93.878	98.081	95.364	85.817	84.127	0.0	99.109	98.954	99.091	97.249	98.611	96.784	0.0	0.0	88.889	99.354	89.981	100.0	0.0	0.0	99.858	0.0	0.0	0.0	0.0	0.0	0.0	0.0	0.0	0.0	0.0	0.0	0.0	0.0	0.0	0.0	0.0	0.0	0.0	0.0	0.0	0.0	0.0	0.0	0.0	0.0	0.0	0.0	0.0
GCA_027528825.1_PDT001553594.1_genomic	100.0	100.0	99.592	100.0	100.0	99.857	100.0	100.0	100.0	99.925	100.0	99.797	100.0	100.0	99.8	100.0	0.0	99.659	100.0	100.0	100.0	100.0	100.0	100.0	100.0	100.0	100.0	100.0	99.814	100.0	99.965	99.935	100.0	100.0	100.0	100.0	99.182	100.0	99.913	100.0	100.0	100.0	100.0	98.567	99.887	99.388	100.0	98.204	100.0	98.16	98.319	99.475	100.0	100.0	100.0	99.689	99.074	100.0	100.0	100.0	100.0	100.0	100.0	100.0	100.0	100.0	100.0	98.377	99.148	0.0	99.202	100.0	100.0	100.0	100.0	99.897	100.0	100.0	82.099	99.967	99.851	100.0	100.0	100.0	100.0	99.946	100.0	90.239	100.0	98.891	0.0	0.0	0.0	0.0	100.0	100.0	0.0	100.0	0.0	0.0	100.0	99.947	0.0	0.0	99.459	0.0	0.0	0.0	0.0	0.0	0.0	0.0	0.0	0.0	0.0	0.0	0.0	0.0	0.0	0.0	0.0	0.0
GCA_027528945.1_PDT001553584.1_genomic	95.821	90.194	98.503	98.752	95.976	90.714	96.205	97.547	99.365	99.476	87.429	99.39	98.746	100.0	92.137	94.323	85.242	99.317	97.748	92.016	99.355	96.691	93.502	99.2	97.404	86.423	98.473	93.797	98.236	99.259	0.0	81.642	97.57	86.325	94.896	98.746	94.98	100.0	98.866	99.715	98.892	97.303	99.704	0.0	97.635	99.083	97.259	93.912	99.346	93.621	0.0	94.656	93.061	98.671	92.827	98.551	98.457	89.15	99.313	0.0	84.064	97.484	94.898	99.66	99.346	0.0	98.259	96.146	0.0	0.0	89.918	97.634	81.925	84.008	97.917	95.872	0.0	88.912	0.0	98.779	98.954	98.788	99.05	94.074	96.34	94.036	0.0	90.329	99.193	0.0	100.0	0.0	0.0	0.0	0.0	0.0	0.0	0.0	0.0	0.0	0.0	0.0	0.0	0.0	0.0	0.0	0.0	0.0	0.0	0.0	0.0	0.0	0.0	0.0	0.0	0.0	0.0	0.0	0.0	0.0	0.0	0.0
GCA_027532885.1_PDT001553264.1_genomic	100.0	94.722	99.728	99.822	96.191	97.564	96.464	99.831	97.46	99.026	97.872	99.593	0.0	99.588	90.02	98.981	99.431	100.0	99.369	91.833	99.677	0.0	99.158	99.556	99.795	98.392	97.71	98.327	99.907	99.259	90.091	80.129	99.223	98.132	99.792	99.642	98.661	98.257	99.564	99.43	99.05	99.181	97.926	0.0	99.437	99.694	98.972	99.239	99.673	98.569	95.985	95.783	99.796	98.514	99.473	100.0	99.691	99.673	99.885	84.915	87.251	98.742	85.859	100.0	99.739	95.833	99.502	97.727	91.993	0.0	88.515	0.0	95.609	94.898	99.726	99.02	81.534	83.333	82.613	98.911	99.851	99.697	99.43	0.0	100.0	97.351	98.143	86.27	99.839	92.977	99.333	0.0	0.0	0.0	0.0	0.0	0.0	0.0	0.0	0.0	0.0	0.0	0.0	0.0	0.0	0.0	0.0	0.0	0.0	0.0	0.0	0.0	0.0	0.0	0.0	0.0	0.0	0.0	0.0	0.0	0.0	0.0
GCA_027534885.1_PDT001556313.1_genomic	95.726	90.194	98.503	98.752	96.011	0.0	96.248	97.547	99.365	99.476	0.0	99.39	98.746	100.0	92.137	94.323	85.242	99.317	97.748	91.816	99.355	96.691	93.622	99.022	97.404	0.0	98.473	93.797	98.143	99.259	90.301	81.642	97.57	0.0	94.896	98.746	95.017	100.0	98.866	99.715	98.892	97.303	99.704	0.0	97.635	99.083	97.259	93.812	99.346	93.621	0.0	94.685	93.061	98.649	92.827	98.447	98.457	89.085	99.313	0.0	87.5	97.484	0.0	99.66	99.346	0.0	98.259	95.675	0.0	0.0	89.918	97.706	93.952	95.51	97.971	95.872	0.0	88.912	0.0	98.746	98.954	98.788	99.05	94.074	96.34	94.036	0.0	90.329	99.193	90.067	100.0	0.0	0.0	0.0	0.0	0.0	0.0	0.0	0.0	0.0	0.0	0.0	0.0	0.0	0.0	0.0	0.0	0.0	0.0	0.0	0.0	0.0	0.0	0.0	0.0	0.0	0.0	0.0	0.0	0.0	0.0	0.0
GCA_027535425.1_PDT001553192.1_genomic	95.821	90.194	98.503	98.752	95.976	90.714	96.205	97.547	99.365	99.476	87.429	99.39	98.746	100.0	92.137	94.323	85.242	99.317	97.748	92.016	99.355	96.691	93.502	99.2	97.404	86.423	98.473	93.797	98.236	99.259	0.0	81.642	97.57	86.325	94.896	98.746	94.98	100.0	98.866	99.715	98.892	97.303	99.704	0.0	97.635	99.083	97.259	93.912	99.346	93.621	0.0	94.685	93.061	98.671	92.827	98.551	98.457	89.15	99.313	0.0	83.858	97.484	94.898	99.66	99.346	0.0	98.259	96.146	0.0	0.0	89.918	97.634	81.925	84.008	97.917	95.872	0.0	88.912	0.0	98.779	98.954	98.788	99.05	94.074	96.34	94.036	0.0	90.329	99.193	0.0	100.0	0.0	0.0	0.0	0.0	0.0	0.0	0.0	0.0	0.0	0.0	0.0	0.0	0.0	0.0	0.0	0.0	0.0	0.0	0.0	0.0	0.0	0.0	0.0	0.0	0.0	0.0	0.0	0.0	0.0	0.0	0.0
GCA_027536645.1_PDT001553133.1_genomic	99.905	99.959	99.592	100.0	100.0	100.0	99.957	99.915	100.0	100.0	100.0	99.593	100.0	100.0	92.197	100.0	0.0	99.659	100.0	100.0	100.0	99.919	100.0	100.0	100.0	100.0	99.746	100.0	99.721	100.0	98.135	99.935	100.0	100.0	100.0	100.0	99.144	100.0	100.0	99.43	100.0	100.0	100.0	99.792	99.887	99.388	100.0	98.204	100.0	98.16	100.0	99.971	100.0	100.0	100.0	99.689	99.074	100.0	100.0	0.0	100.0	100.0	100.0	100.0	100.0	100.0	100.0	98.377	98.232	100.0	90.637	100.0	100.0	100.0	100.0	99.486	100.0	100.0	82.202	100.0	99.851	100.0	99.905	100.0	100.0	99.946	100.0	98.802	100.0	99.307	0.0	0.0	0.0	0.0	100.0	0.0	0.0	0.0	0.0	0.0	100.0	100.0	0.0	0.0	99.459	0.0	0.0	0.0	0.0	0.0	0.0	0.0	0.0	0.0	0.0	0.0	0.0	0.0	0.0	0.0	0.0	0.0
GCA_027541765.1_PDT001556197.1_genomic	99.905	92.724	99.728	100.0	96.155	97.564	96.507	99.831	0.0	99.176	97.73	0.0	0.0	99.588	88.623	98.981	0.0	99.545	100.0	92.323	100.0	0.0	99.261	99.911	100.0	97.515	0.0	99.696	100.0	99.259	90.641	0.0	99.223	98.276	99.688	99.642	97.587	100.0	99.738	99.43	99.05	98.939	0.0	94.986	99.099	100.0	99.902	98.725	100.0	88.798	0.0	95.177	100.0	0.0	100.0	99.689	99.691	99.346	99.885	98.837	82.869	0.0	81.349	100.0	99.739	94.54	99.668	99.121	96.31	91.474	94.036	0.0	83.497	83.232	99.561	99.514	0.0	86.037	100.0	98.944	99.851	99.697	100.0	0.0	99.708	0.0	98.143	84.19	99.919	0.0	0.0	0.0	99.625	0.0	0.0	0.0	99.787	0.0	0.0	0.0	0.0	0.0	0.0	0.0	0.0	0.0	0.0	0.0	0.0	0.0	0.0	0.0	0.0	0.0	0.0	0.0	0.0	0.0	0.0	0.0	0.0	0.0
GCA_027541785.1_PDT001556203.1_genomic	99.905	92.724	99.728	100.0	96.155	97.564	96.507	99.831	0.0	99.176	97.73	0.0	0.0	99.588	88.623	98.981	0.0	99.545	100.0	92.323	100.0	0.0	99.261	99.911	100.0	97.515	0.0	99.696	100.0	99.259	90.641	0.0	99.223	98.276	99.688	99.642	97.587	100.0	99.738	99.43	99.05	98.939	0.0	94.986	99.099	100.0	99.902	98.725	100.0	88.798	0.0	95.177	100.0	0.0	100.0	99.689	99.691	99.346	99.885	98.708	82.869	0.0	81.349	100.0	99.739	94.54	99.668	99.121	96.31	91.474	94.036	0.0	83.497	83.232	99.561	99.514	0.0	86.037	100.0	98.944	99.851	99.697	100.0	0.0	99.708	0.0	98.143	84.19	99.919	0.0	0.0	0.0	99.625	0.0	0.0	0.0	99.787	0.0	0.0	0.0	0.0	0.0	0.0	0.0	0.0	0.0	0.0	0.0	0.0	0.0	0.0	0.0	0.0	0.0	0.0	0.0	0.0	0.0	0.0	0.0	0.0	0.0
GCA_027542585.1_PDT001556801.1_genomic	100.0	100.0	99.864	99.822	87.297	96.705	96.335	99.492	99.365	99.401	97.872	99.39	0.0	100.0	89.641	99.127	0.0	99.772	99.91	93.535	99.57	0.0	99.759	99.911	99.932	99.415	98.219	93.85	99.814	99.259	92.313	80.782	99.125	98.132	99.792	99.821	98.142	99.564	99.302	96.866	99.05	99.229	98.37	94.137	99.324	99.388	99.951	100.0	99.673	89.592	96.732	96.03	100.0	98.829	99.684	99.482	99.691	99.608	99.885	0.0	87.78	98.428	81.844	100.0	99.608	91.942	99.751	97.643	93.357	92.655	89.3	0.0	83.299	91.837	99.561	99.587	0.0	97.98	82.305	99.604	99.851	99.697	99.24	0.0	99.708	97.347	97.857	91.753	99.758	93.791	100.0	0.0	0.0	0.0	0.0	0.0	0.0	0.0	0.0	0.0	0.0	0.0	0.0	0.0	0.0	0.0	0.0	0.0	0.0	0.0	0.0	0.0	0.0	0.0	0.0	0.0	0.0	0.0	0.0	0.0	0.0	0.0
GCA_027543045.1_PDT001556763.1_genomic	94.366	93.025	98.912	99.465	0.0	90.286	97.154	97.208	0.0	99.026	87.234	99.39	98.925	98.354	84.663	92.711	85.511	99.886	98.468	89.421	99.462	99.031	96.51	99.111	98.836	87.427	0.0	94.705	98.514	99.259	90.125	82.566	98.737	86.61	94.583	98.566	94.756	99.782	98.953	99.715	99.129	97.688	0.0	0.0	98.086	99.388	98.336	94.025	98.366	89.817	0.0	88.618	94.586	0.0	95.675	99.379	99.383	89.085	99.313	98.708	86.454	0.0	94.307	99.66	99.477	88.793	98.922	98.064	91.618	0.0	88.683	98.853	83.826	93.878	98.136	95.364	85.817	84.127	0.0	99.109	98.954	99.091	97.249	98.611	96.784	0.0	0.0	88.889	99.435	89.943	100.0	0.0	0.0	99.858	0.0	0.0	0.0	0.0	0.0	0.0	0.0	0.0	0.0	0.0	0.0	0.0	0.0	0.0	0.0	0.0	0.0	0.0	0.0	0.0	0.0	0.0	0.0	0.0	0.0	0.0	0.0	0.0
GCA_027544445.1_PDT001556215.1_genomic	99.905	92.724	99.728	100.0	96.155	97.564	96.507	99.831	0.0	99.176	97.73	0.0	0.0	99.588	88.623	98.981	0.0	99.545	100.0	92.323	100.0	0.0	99.138	99.911	100.0	97.515	0.0	99.696	100.0	99.259	90.985	0.0	99.223	98.132	99.688	99.642	97.587	0.0	99.738	99.43	99.05	98.939	0.0	94.986	99.099	100.0	99.902	98.725	100.0	88.798	0.0	95.146	100.0	0.0	100.0	99.689	99.691	99.346	99.885	98.837	82.869	0.0	81.349	100.0	99.739	94.54	99.668	99.121	96.31	91.579	94.036	0.0	83.497	83.232	99.561	99.514	0.0	86.037	100.0	98.944	99.851	99.697	100.0	0.0	99.708	0.0	98.143	84.19	99.919	0.0	0.0	0.0	99.625	0.0	0.0	0.0	99.787	0.0	0.0	0.0	0.0	0.0	0.0	0.0	0.0	0.0	0.0	0.0	0.0	0.0	0.0	0.0	0.0	0.0	0.0	0.0	0.0	0.0	0.0	0.0	0.0	0.0
GCA_027597495.1_PDT001557313.1_genomic	100.0	99.959	99.592	100.0	100.0	100.0	100.0	100.0	100.0	100.0	100.0	99.593	100.0	100.0	86.037	100.0	99.645	99.659	100.0	83.762	100.0	100.0	100.0	100.0	99.932	100.0	100.0	99.924	99.814	100.0	99.3	99.869	100.0	100.0	99.896	100.0	99.219	100.0	100.0	99.145	99.921	100.0	99.852	99.948	99.887	99.388	99.951	98.204	100.0	89.002	100.0	99.971	99.898	100.0	100.0	99.689	99.074	100.0	100.0	0.0	87.702	100.0	100.0	100.0	100.0	100.0	100.0	0.0	99.523	99.895	88.066	100.0	100.0	98.571	99.945	99.897	100.0	82.787	82.099	100.0	99.851	100.0	100.0	100.0	100.0	99.892	100.0	97.119	100.0	98.276	0.0	0.0	0.0	0.0	100.0	0.0	0.0	0.0	0.0	0.0	100.0	100.0	0.0	0.0	99.459	0.0	0.0	0.0	0.0	0.0	0.0	0.0	0.0	0.0	0.0	0.0	0.0	0.0	0.0	0.0	0.0	0.0
GCA_027599625.1_PDT001557209.1_genomic	95.821	90.194	98.503	98.752	95.976	91.429	96.248	97.547	99.365	99.476	87.429	99.39	98.746	100.0	92.137	94.323	85.242	99.431	97.748	91.816	99.355	96.691	93.381	99.2	97.404	86.423	98.473	93.797	98.236	99.259	0.0	81.707	97.57	86.325	94.792	98.746	95.017	100.0	98.866	99.715	98.892	97.303	99.704	0.0	97.523	99.083	97.259	93.912	99.346	93.621	0.0	94.714	93.061	98.694	92.827	98.447	98.457	89.15	99.313	0.0	87.251	97.484	95.036	99.66	99.477	89.08	98.259	96.281	0.0	0.0	89.918	97.706	93.952	95.51	97.971	95.872	0.0	88.912	0.0	98.779	98.954	98.788	99.05	94.074	96.486	93.981	0.0	90.329	99.031	89.694	100.0	99.308	99.625	0.0	0.0	0.0	0.0	0.0	0.0	0.0	0.0	0.0	0.0	0.0	0.0	0.0	0.0	0.0	0.0	0.0	0.0	0.0	0.0	0.0	0.0	0.0	0.0	0.0	0.0	0.0	0.0	0.0
GCA_027606655.1_PDT001557331.1_genomic	100.0	94.68	99.728	99.822	96.191	97.421	96.464	99.831	97.46	98.951	98.014	99.39	0.0	99.588	89.322	98.981	99.431	100.0	99.369	91.833	99.785	0.0	99.037	99.556	99.795	98.392	97.71	98.327	99.814	99.259	89.703	80.129	99.223	98.132	99.792	99.642	98.661	98.257	99.564	99.715	99.05	99.133	97.926	93.062	99.437	99.694	98.972	98.618	99.673	94.888	98.319	95.268	99.796	98.491	99.473	100.0	99.691	99.673	99.885	0.0	87.251	98.742	85.859	100.0	99.739	95.833	99.502	98.064	91.92	0.0	86.481	0.0	95.609	94.898	99.726	99.02	81.534	83.333	82.613	98.911	99.851	99.697	99.43	0.0	100.0	97.406	98.143	85.451	99.839	93.221	99.333	0.0	0.0	0.0	0.0	0.0	0.0	0.0	0.0	0.0	0.0	0.0	0.0	0.0	0.0	0.0	0.0	0.0	0.0	0.0	0.0	0.0	0.0	0.0	0.0	0.0	0.0	0.0	0.0	0.0	0.0	0.0
GCA_027628905.1_PDT001561786.1_genomic	94.366	91.952	99.184	99.287	0.0	89.429	96.167	97.039	0.0	98.427	87.234	99.39	0.0	99.588	82.377	98.108	85.396	99.545	98.288	0.0	99.032	0.0	95.427	99.111	96.516	85.38	0.0	93.546	98.05	99.259	90.341	0.0	98.834	86.61	95.521	99.283	94.535	98.039	98.778	99.715	98.892	97.254	0.0	89.495	97.86	100.0	97.161	94.915	99.346	84.553	0.0	94.185	94.796	0.0	95.675	99.172	99.383	89.216	99.427	0.0	83.735	0.0	80.747	99.66	99.216	88.793	98.59	95.875	0.0	0.0	81.8	0.0	89.117	91.224	99.342	95.984	80.627	84.394	99.898	99.34	99.253	99.394	96.3	0.0	97.206	0.0	0.0	84.774	98.951	90.052	100.0	0.0	0.0	0.0	0.0	0.0	100.0	0.0	0.0	0.0	0.0	0.0	0.0	0.0	0.0	0.0	0.0	0.0	0.0	0.0	0.0	0.0	0.0	0.0	0.0	0.0	0.0	0.0	0.0	0.0	0.0	0.0
GCA_027629145.1_PDT001561774.1_genomic	95.821	90.194	98.503	98.752	95.972	91.429	96.248	97.547	99.365	99.401	87.429	0.0	98.746	100.0	92.137	94.323	85.242	99.431	97.748	91.816	99.355	96.691	93.187	99.2	97.404	86.423	98.473	0.0	98.236	99.259	90.806	81.642	97.57	86.325	94.792	98.746	95.017	100.0	98.866	99.715	98.892	97.254	99.704	0.0	97.635	99.083	97.259	93.912	99.346	93.621	0.0	94.685	93.061	98.649	92.827	98.551	98.457	89.15	99.313	100.0	87.251	97.484	95.036	99.66	99.477	89.08	98.259	96.141	90.669	0.0	89.918	97.706	81.729	95.51	97.971	95.872	0.0	88.912	0.0	98.779	98.954	98.788	99.05	94.074	96.486	94.036	0.0	90.329	99.112	89.334	100.0	0.0	0.0	0.0	0.0	100.0	0.0	100.0	0.0	0.0	0.0	0.0	0.0	0.0	0.0	0.0	0.0	0.0	0.0	0.0	0.0	0.0	0.0	0.0	0.0	0.0	0.0	0.0	0.0	0.0	0.0	0.0
GCA_027629405.1_PDT001561762.1_genomic	100.0	100.0	99.864	99.822	0.0	96.705	96.292	99.492	99.365	99.401	97.872	99.39	0.0	100.0	86.885	99.127	0.0	99.772	99.91	90.438	99.57	0.0	99.759	99.911	99.932	99.561	98.219	93.85	99.814	99.259	92.327	80.782	99.125	98.132	99.792	99.821	98.142	99.564	99.302	99.43	99.05	99.229	98.37	94.137	99.324	99.388	99.951	100.0	99.673	89.592	96.732	96.03	100.0	98.829	99.789	99.482	99.691	99.608	99.885	0.0	85.312	98.428	81.844	100.0	99.608	91.942	99.751	97.643	93.476	92.655	89.3	0.0	0.0	91.837	99.561	99.587	0.0	85.861	82.305	99.604	99.851	99.697	99.24	0.0	99.708	97.402	97.857	91.753	99.839	93.791	99.778	99.308	98.002	0.0	0.0	0.0	0.0	0.0	0.0	0.0	0.0	0.0	0.0	0.0	0.0	0.0	0.0	0.0	0.0	0.0	0.0	0.0	0.0	0.0	0.0	0.0	0.0	0.0	0.0	0.0	0.0	0.0
GCA_027635165.1_PDT001562465.1_genomic	100.0	90.714	100.0	100.0	88.052	95.702	96.68	99.069	99.365	99.925	98.298	0.0	0.0	100.0	94.212	98.981	91.648	100.0	99.55	92.525	99.462	0.0	99.636	99.556	96.578	97.953	98.728	98.023	100.0	99.259	93.043	99.935	99.125	97.845	99.479	99.821	100.0	99.782	99.389	0.0	98.733	99.614	98.37	96.996	98.649	100.0	100.0	99.565	100.0	88.391	98.226	97.053	99.898	98.694	99.473	100.0	100.0	99.608	100.0	0.0	91.002	98.428	81.304	100.0	99.608	95.833	99.668	97.727	91.832	93.284	86.905	0.0	83.235	87.526	99.836	100.0	0.0	89.621	99.898	99.142	99.552	99.697	100.0	0.0	100.0	95.76	98.286	84.387	99.919	94.643	0.0	0.0	0.0	0.0	88.051	96.571	100.0	97.805	0.0	0.0	0.0	0.0	0.0	0.0	0.0	0.0	0.0	0.0	0.0	0.0	0.0	0.0	0.0	0.0	0.0	0.0	0.0	0.0	0.0	0.0	0.0	0.0
GCA_027637525.1_PDT001561609.1_genomic	99.905	99.959	99.592	99.822	82.721	99.857	96.981	99.915	0.0	98.577	97.872	99.797	99.642	98.765	92.445	98.981	0.0	99.659	99.73	86.056	99.785	100.0	99.88	100.0	98.152	100.0	0.0	94.909	99.814	99.259	89.57	82.69	99.417	100.0	99.479	99.642	98.811	98.039	99.738	99.715	99.05	99.711	0.0	0.0	99.324	99.694	100.0	99.467	100.0	91.358	100.0	97.111	99.898	0.0	99.578	99.793	99.383	99.608	99.885	0.0	85.487	0.0	100.0	100.0	99.608	100.0	99.668	95.605	93.012	98.841	86.879	99.57	83.694	94.297	99.616	99.484	100.0	89.621	82.51	98.878	96.861	100.0	98.67	99.907	99.708	0.0	100.0	86.733	99.677	95.548	0.0	0.0	0.0	0.0	100.0	0.0	0.0	0.0	0.0	0.0	0.0	0.0	0.0	0.0	0.0	0.0	0.0	0.0	0.0	0.0	0.0	0.0	0.0	0.0	0.0	0.0	0.0	0.0	0.0	0.0	0.0	0.0
GCA_027638505.1_PDT001561560.1_genomic	94.272	91.88	99.184	99.287	0.0	89.429	96.167	97.039	0.0	98.427	87.234	0.0	0.0	99.588	82.377	98.108	85.396	99.545	98.288	0.0	99.032	0.0	95.388	99.111	96.516	85.526	0.0	93.546	98.05	99.259	90.468	0.0	98.834	86.61	95.521	99.283	94.535	98.039	98.778	0.0	98.892	97.468	0.0	89.43	97.748	100.0	97.161	94.915	99.346	84.553	0.0	94.157	94.796	0.0	95.57	99.172	99.383	89.216	99.427	0.0	83.735	0.0	80.747	99.66	99.216	88.793	98.59	0.0	0.0	0.0	81.8	0.0	89.117	91.224	99.342	95.572	80.627	84.394	0.0	99.34	99.402	99.394	96.3	0.0	97.072	0.0	0.0	84.774	99.031	0.0	0.0	0.0	0.0	0.0	0.0	0.0	0.0	0.0	0.0	0.0	0.0	0.0	0.0	0.0	0.0	0.0	0.0	0.0	0.0	0.0	0.0	0.0	0.0	0.0	0.0	0.0	0.0	0.0	0.0	0.0	0.0	0.0
GCA_027641725.1_PDT001561429.1_genomic	95.821	90.152	98.503	98.752	95.976	90.714	96.205	97.547	99.365	99.401	87.429	99.593	98.746	100.0	92.137	94.323	85.242	99.317	97.748	91.816	99.355	96.691	93.502	99.2	97.404	86.423	98.473	93.797	98.236	99.259	90.23	81.642	97.57	86.182	94.896	98.746	95.017	100.0	98.866	99.43	98.812	97.303	99.704	0.0	97.635	98.777	97.259	93.713	99.346	93.621	0.0	94.754	93.061	98.671	92.827	98.551	98.457	89.15	99.313	0.0	87.251	97.484	95.036	99.66	99.477	0.0	98.259	96.552	91.059	0.0	89.712	97.706	93.952	95.51	97.971	95.872	0.0	88.912	0.0	98.779	98.954	98.788	98.955	94.074	96.34	94.036	0.0	90.123	99.193	89.334	99.333	0.0	0.0	0.0	0.0	0.0	0.0	0.0	0.0	0.0	0.0	0.0	0.0	0.0	0.0	0.0	0.0	0.0	0.0	0.0	0.0	0.0	0.0	0.0	0.0	0.0	0.0	0.0	0.0	0.0	0.0	0.0
GCA_027645585.1_PDT001562783.1_genomic	95.821	90.194	98.503	98.752	95.972	91.429	96.248	97.547	99.365	99.401	87.429	99.39	98.746	100.0	92.137	94.323	85.242	99.431	97.748	91.816	99.355	96.691	93.187	99.2	97.404	86.423	98.473	0.0	98.236	99.259	90.806	81.642	97.57	86.325	94.792	98.746	95.017	100.0	98.866	99.715	98.892	97.254	99.704	0.0	97.635	99.083	97.259	93.912	99.346	93.621	0.0	94.685	93.061	98.671	92.827	98.551	98.457	89.15	99.313	100.0	87.251	97.484	95.036	99.66	99.477	89.08	98.259	96.141	90.669	0.0	89.918	97.706	81.729	95.51	97.971	95.872	0.0	88.912	0.0	98.779	98.954	98.788	99.05	94.074	96.486	94.036	0.0	90.329	99.112	89.334	100.0	0.0	0.0	0.0	0.0	100.0	0.0	100.0	0.0	0.0	0.0	0.0	0.0	0.0	0.0	0.0	0.0	0.0	0.0	0.0	0.0	0.0	0.0	0.0	0.0	0.0	0.0	0.0	0.0	0.0	0.0	0.0
GCA_027646085.1_PDT001562728.1_genomic	94.272	92.901	98.776	99.465	0.0	90.286	97.154	97.293	0.0	99.026	87.376	99.39	98.925	98.354	85.481	92.857	85.511	99.886	98.378	92.216	99.462	99.031	96.564	99.022	98.768	87.281	0.0	94.705	98.514	99.259	89.842	82.631	98.639	86.61	94.688	98.566	94.831	99.782	98.953	99.715	99.129	97.64	0.0	0.0	97.973	99.388	98.385	94.13	98.366	90.631	0.0	88.181	94.586	0.0	95.675	99.379	99.383	89.085	99.313	0.0	86.454	0.0	94.307	99.66	99.608	88.793	98.922	97.904	91.282	0.0	90.329	98.853	83.235	93.878	98.191	95.848	85.817	84.83	100.0	99.142	98.954	99.091	97.249	98.611	96.784	0.0	0.0	89.3	99.435	0.0	100.0	0.0	0.0	0.0	0.0	0.0	99.787	0.0	0.0	0.0	0.0	0.0	0.0	0.0	0.0	0.0	0.0	0.0	0.0	0.0	0.0	0.0	0.0	0.0	0.0	0.0	0.0	0.0	0.0	0.0	0.0	0.0
GCA_027646145.1_PDT001562719.1_genomic	100.0	93.187	98.912	100.0	87.389	100.0	95.99	99.069	99.048	99.101	98.014	99.797	99.642	99.588	92.181	98.836	99.599	99.772	98.468	87.321	99.57	99.919	99.037	99.644	99.863	97.368	98.728	98.479	98.607	99.259	0.0	82.69	99.125	98.563	99.792	99.821	98.922	98.257	99.651	100.0	99.525	99.229	98.074	94.268	99.212	100.0	99.413	99.239	100.0	95.706	96.919	95.312	99.898	98.806	99.262	99.689	99.383	100.0	99.656	0.0	90.184	97.17	84.66	100.0	99.739	92.086	99.42	96.822	0.0	96.636	88.571	99.713	81.961	86.789	99.507	99.024	0.0	84.211	100.0	98.878	99.851	99.697	98.67	99.722	99.561	98.176	99.714	86.627	99.516	0.0	0.0	0.0	0.0	0.0	0.0	0.0	99.574	0.0	0.0	0.0	87.482	0.0	0.0	0.0	93.302	0.0	0.0	0.0	0.0	0.0	0.0	0.0	0.0	0.0	0.0	0.0	0.0	0.0	0.0	0.0	0.0	0.0
GCA_027647885.1_PDT001562555.1_genomic	94.366	91.952	99.184	99.287	86.337	89.429	96.167	97.039	0.0	98.427	87.234	99.39	0.0	99.588	82.377	98.108	85.396	99.545	98.288	0.0	99.032	0.0	95.427	99.111	96.516	85.38	0.0	93.546	98.05	99.259	89.639	0.0	98.834	86.61	95.521	99.283	94.535	98.039	98.778	99.715	98.892	97.254	0.0	89.495	97.86	100.0	97.161	94.915	99.346	84.553	0.0	94.185	94.796	0.0	95.675	99.172	99.383	89.216	99.427	0.0	83.735	0.0	80.747	99.66	99.216	88.793	98.59	95.875	0.0	0.0	81.8	0.0	89.117	91.224	99.342	95.984	80.627	84.394	99.898	99.34	99.253	99.394	96.3	0.0	97.206	0.0	0.0	84.774	98.951	90.052	100.0	0.0	0.0	0.0	0.0	0.0	100.0	0.0	0.0	0.0	0.0	0.0	0.0	0.0	0.0	0.0	0.0	0.0	0.0	0.0	0.0	0.0	0.0	0.0	0.0	0.0	0.0	0.0	0.0	0.0	0.0	0.0
GCA_027648485.1_PDT001562506.1_genomic	94.272	91.921	99.184	99.287	87.65	89.429	96.167	97.039	0.0	98.427	87.234	0.0	0.0	99.588	82.377	98.108	85.396	99.545	98.288	0.0	99.032	0.0	95.388	99.111	96.516	85.526	0.0	93.546	97.957	99.259	90.538	0.0	98.834	86.61	95.521	99.283	94.535	98.039	98.778	0.0	98.892	97.254	0.0	89.43	97.748	100.0	97.161	94.915	99.346	84.553	0.0	94.157	94.796	0.0	95.57	99.172	99.383	89.216	99.427	0.0	83.735	0.0	80.747	99.66	99.216	88.649	98.59	0.0	0.0	0.0	81.8	0.0	89.117	91.224	98.629	95.572	80.627	84.394	0.0	99.34	99.402	99.394	96.3	0.0	97.072	0.0	0.0	84.774	99.031	0.0	0.0	0.0	0.0	0.0	0.0	0.0	0.0	0.0	0.0	0.0	0.0	0.0	0.0	0.0	0.0	0.0	0.0	0.0	0.0	0.0	0.0	0.0	0.0	0.0	0.0	0.0	0.0	0.0	0.0	0.0	0.0	0.0
GCA_027652445.1_PDT001562228.1_genomic	94.366	92.984	98.912	99.465	88.321	90.286	97.154	97.293	0.0	99.026	87.234	99.39	98.925	98.354	85.072	92.711	85.511	99.886	98.468	92.216	99.462	98.951	96.564	99.111	98.836	87.427	0.0	94.705	98.514	99.259	89.094	82.566	98.737	86.61	94.688	98.566	94.794	99.782	98.953	99.715	99.129	97.64	0.0	0.0	98.086	99.388	98.434	94.586	98.366	90.224	0.0	88.067	94.586	0.0	95.675	99.379	99.383	89.085	99.198	0.0	86.454	0.0	94.307	99.66	99.477	88.793	98.922	95.605	91.408	0.0	90.329	98.853	0.0	93.878	98.136	95.848	85.96	85.276	99.797	99.076	98.954	99.091	0.0	98.611	96.784	0.0	0.0	89.3	99.354	87.205	100.0	0.0	0.0	0.0	0.0	0.0	99.787	0.0	0.0	0.0	0.0	0.0	0.0	0.0	0.0	0.0	0.0	0.0	0.0	0.0	0.0	0.0	0.0	0.0	0.0	0.0	0.0	0.0	0.0	0.0	0.0	0.0
GCA_027652605.1_PDT001562218.1_genomic	100.0	94.722	99.728	99.822	96.191	97.564	96.464	99.831	97.46	99.026	98.014	99.593	0.0	99.588	90.02	98.981	99.431	100.0	99.459	91.833	99.677	0.0	99.158	99.556	99.795	98.392	97.71	98.327	99.907	99.259	89.794	80.129	99.223	98.132	99.792	99.642	98.698	98.257	99.564	99.43	99.05	99.181	97.778	93.524	99.437	99.694	98.972	99.13	99.673	88.066	98.319	95.841	99.796	98.514	99.367	99.896	99.691	99.673	99.885	0.0	87.251	98.742	85.859	100.0	99.739	95.833	99.502	0.0	91.179	92.382	88.515	0.0	95.409	94.898	99.726	99.02	81.534	83.333	82.613	98.911	99.851	99.697	99.43	0.0	100.0	97.406	98.143	84.158	99.839	93.049	99.111	99.585	97.753	100.0	0.0	0.0	0.0	0.0	0.0	0.0	0.0	0.0	0.0	0.0	0.0	0.0	0.0	0.0	0.0	0.0	0.0	0.0	0.0	0.0	0.0	0.0	0.0	0.0	0.0	0.0	0.0	0.0
GCA_027655705.1_PDT001563144.1_genomic	95.821	90.194	98.503	98.752	96.753	91.429	96.248	97.547	99.365	99.401	87.571	99.39	98.746	100.0	92.137	94.323	85.558	99.431	97.658	84.524	99.247	96.691	93.381	99.2	97.404	86.423	98.473	93.797	98.236	99.259	90.579	81.391	97.57	86.325	94.792	98.746	95.017	100.0	98.866	99.715	98.892	97.303	99.704	0.0	97.635	99.083	97.259	93.812	99.346	93.621	0.0	94.685	93.061	98.694	92.722	98.551	98.457	89.15	99.313	0.0	87.052	97.484	95.036	99.66	99.477	89.08	98.259	94.368	91.161	0.0	89.918	97.706	0.0	95.306	97.971	95.872	0.0	87.078	0.0	98.746	98.954	98.788	99.05	94.074	96.486	93.981	0.0	90.329	99.193	89.334	100.0	99.585	97.753	99.858	0.0	0.0	0.0	0.0	0.0	0.0	0.0	0.0	0.0	0.0	0.0	0.0	0.0	0.0	0.0	0.0	0.0	0.0	0.0	0.0	0.0	0.0	0.0	0.0	0.0	0.0	0.0	0.0
GCA_027657905.1_PDT001563596.1_genomic	94.272	92.943	98.776	99.465	88.387	90.286	97.154	97.293	0.0	99.026	87.234	99.39	98.925	97.942	85.276	92.857	85.511	99.886	98.378	92.216	99.462	99.031	96.564	99.022	98.768	87.281	0.0	94.705	98.422	99.259	89.842	82.566	98.737	86.61	94.688	98.566	94.794	99.782	98.953	99.715	99.129	97.64	0.0	0.0	97.973	99.388	98.336	94.13	98.366	90.428	0.0	88.466	94.586	0.0	95.675	99.379	99.383	89.085	99.313	0.0	86.454	0.0	94.307	99.66	99.608	88.793	98.922	97.904	91.282	0.0	90.329	98.853	83.235	93.878	98.136	95.9	85.817	84.83	100.0	99.142	98.954	99.091	97.249	98.611	96.784	0.0	0.0	89.506	99.354	89.165	100.0	0.0	0.0	0.0	0.0	0.0	99.787	0.0	0.0	0.0	0.0	0.0	0.0	0.0	0.0	0.0	0.0	0.0	0.0	0.0	0.0	0.0	0.0	0.0	0.0	0.0	0.0	0.0	0.0	0.0	0.0	0.0
GCA_027658425.1_PDT001564387.1_genomic	94.272	91.88	99.184	99.287	0.0	89.429	96.167	97.039	0.0	98.427	87.234	0.0	0.0	99.588	82.377	98.108	85.454	99.545	98.288	0.0	99.032	0.0	95.388	99.111	96.516	85.526	0.0	93.546	98.05	99.259	90.503	0.0	98.834	86.61	95.521	99.283	94.535	98.039	98.778	0.0	98.892	97.254	0.0	89.43	97.748	100.0	97.161	94.915	99.346	84.553	0.0	94.157	94.796	0.0	95.57	99.172	99.383	89.216	99.313	0.0	83.735	0.0	80.747	99.66	99.216	88.793	98.59	96.349	0.0	0.0	81.8	0.0	89.117	91.224	99.342	95.572	80.627	84.394	0.0	99.34	99.402	99.394	96.3	0.0	97.072	0.0	0.0	84.774	99.031	0.0	0.0	0.0	0.0	0.0	0.0	0.0	0.0	0.0	0.0	0.0	0.0	0.0	0.0	0.0	0.0	0.0	0.0	0.0	0.0	0.0	0.0	0.0	0.0	0.0	0.0	0.0	0.0	0.0	0.0	0.0	0.0	0.0
GCA_027676305.1_PDT001564617.1_genomic	95.821	90.194	98.503	98.752	96.011	91.429	96.248	97.547	99.365	99.401	87.429	99.39	98.746	100.0	92.137	94.323	85.242	99.431	97.748	83.162	99.355	96.691	93.381	99.2	97.404	86.423	98.223	93.797	98.236	99.259	0.0	81.577	97.57	86.182	94.792	98.746	95.017	100.0	98.691	99.715	98.892	97.303	99.704	0.0	97.635	99.083	97.259	93.912	99.346	93.621	0.0	94.685	93.061	98.671	92.827	98.551	98.457	89.15	99.313	0.0	86.255	97.484	95.036	99.66	99.477	89.08	98.259	0.0	92.395	0.0	89.918	97.706	81.925	94.286	97.971	95.872	0.0	88.912	0.0	98.779	98.954	98.788	99.05	94.074	96.486	94.036	0.0	90.329	99.193	89.296	100.0	0.0	0.0	0.0	0.0	0.0	0.0	0.0	0.0	0.0	0.0	0.0	0.0	0.0	0.0	0.0	0.0	0.0	0.0	0.0	0.0	0.0	0.0	0.0	0.0	0.0	0.0	0.0	0.0	0.0	0.0	0.0
GCA_027691245.1_PDT001564469.1_genomic	95.821	90.194	98.503	98.752	96.011	91.429	96.248	97.547	99.365	99.401	87.429	99.39	98.746	100.0	92.137	94.323	85.242	99.431	97.748	83.162	99.355	96.691	93.381	99.2	97.404	86.423	98.223	93.797	98.236	99.259	0.0	81.577	97.57	86.182	94.792	98.746	95.017	100.0	98.691	99.715	98.892	97.303	99.704	0.0	97.635	99.083	97.259	93.912	99.346	93.621	0.0	94.685	93.061	98.671	92.827	98.551	98.457	89.15	99.313	0.0	86.255	97.484	95.036	99.66	99.477	89.08	98.259	0.0	92.395	0.0	89.918	97.706	81.925	94.286	97.971	95.872	0.0	88.912	0.0	98.779	98.954	98.788	99.05	94.074	96.486	94.036	0.0	90.329	99.193	89.296	100.0	0.0	0.0	0.0	0.0	0.0	0.0	0.0	0.0	0.0	0.0	0.0	0.0	0.0	0.0	0.0	0.0	0.0	0.0	0.0	0.0	0.0	0.0	0.0	0.0	0.0	0.0	0.0	0.0	0.0	0.0	0.0
GCA_027694555.1_PDT001564376.1_genomic	95.775	91.581	98.912	99.465	87.536	95.129	96.723	99.154	99.365	99.551	93.05	0.0	99.104	100.0	91.564	96.361	93.206	99.772	97.838	93.413	99.355	98.87	99.15	99.2	97.741	93.421	98.728	97.338	98.7	99.259	0.0	83.365	98.931	97.986	99.479	98.925	94.432	100.0	99.04	0.0	99.05	97.832	98.37	0.0	97.86	99.388	99.021	94.965	99.673	95.297	0.0	96.348	99.387	99.032	99.156	98.758	99.074	99.346	99.542	0.0	88.048	98.113	83.165	99.66	99.608	91.367	98.093	0.0	91.76	0.0	88.867	99.14	89.243	86.558	99.342	96.699	0.0	88.09	81.996	98.779	98.954	99.394	99.24	99.259	97.807	92.818	97.143	87.849	99.354	90.321	0.0	0.0	0.0	0.0	0.0	0.0	0.0	0.0	0.0	0.0	0.0	0.0	0.0	0.0	0.0	0.0	0.0	0.0	0.0	0.0	0.0	0.0	0.0	0.0	0.0	0.0	0.0	0.0	0.0	0.0	0.0	0.0
GCA_027701025.1_PDT001564097.1_genomic	94.366	91.921	99.184	99.287	0.0	89.429	96.167	97.039	0.0	98.427	87.092	0.0	0.0	99.588	82.377	98.108	85.396	99.545	98.288	0.0	99.032	0.0	95.377	99.111	96.516	85.526	0.0	93.546	98.05	99.259	90.363	0.0	98.834	86.61	95.521	99.283	94.572	98.039	98.778	0.0	98.812	97.254	0.0	0.0	97.86	100.0	97.161	94.915	99.346	84.553	0.0	94.157	94.796	0.0	95.675	99.172	99.383	89.216	99.427	0.0	83.735	0.0	80.747	99.66	99.216	88.793	98.59	0.0	0.0	0.0	81.8	0.0	89.117	91.224	99.342	95.984	80.627	84.394	0.0	99.34	99.402	99.394	96.3	0.0	97.072	0.0	0.0	84.774	99.031	90.052	0.0	0.0	0.0	0.0	0.0	0.0	0.0	0.0	0.0	0.0	0.0	0.0	0.0	0.0	0.0	0.0	0.0	0.0	0.0	0.0	0.0	0.0	0.0	0.0	0.0	0.0	0.0	0.0	0.0	0.0	0.0	0.0
GCA_027704525.1_PDT001563419.1_genomic	99.905	100.0	99.592	100.0	99.967	100.0	100.0	100.0	100.0	100.0	100.0	99.797	100.0	100.0	99.8	100.0	0.0	99.659	0.0	100.0	100.0	100.0	100.0	0.0	99.932	100.0	100.0	100.0	99.814	100.0	99.859	99.935	0.0	100.0	100.0	100.0	99.182	100.0	99.913	100.0	100.0	100.0	100.0	99.948	99.887	99.388	100.0	99.258	100.0	98.16	100.0	100.0	100.0	99.977	100.0	99.586	99.074	100.0	100.0	100.0	100.0	100.0	100.0	100.0	100.0	100.0	100.0	0.0	94.61	100.0	89.442	100.0	100.0	100.0	0.0	99.897	100.0	99.8	99.898	99.967	99.851	100.0	100.0	0.0	100.0	99.783	100.0	100.0	100.0	98.857	0.0	0.0	0.0	0.0	99.714	100.0	100.0	100.0	0.0	99.043	100.0	99.947	0.0	0.0	99.459	0.0	0.0	0.0	0.0	0.0	0.0	0.0	0.0	0.0	0.0	0.0	0.0	0.0	0.0	0.0	0.0	0.0
GCA_027708085.1_PDT001563197.1_genomic	94.366	91.952	99.184	99.287	0.0	89.429	96.167	97.039	0.0	98.427	87.234	99.39	0.0	99.588	82.377	98.108	85.396	99.545	98.288	0.0	99.032	0.0	95.427	99.111	96.516	85.38	0.0	93.546	98.05	99.259	90.341	0.0	98.834	86.61	95.521	99.283	94.535	98.039	98.778	99.715	98.892	97.254	0.0	89.495	97.86	100.0	97.161	94.915	99.346	84.553	0.0	94.185	94.796	0.0	95.675	99.172	99.383	89.216	99.427	0.0	83.735	0.0	80.747	99.66	99.216	88.793	98.59	95.875	0.0	0.0	81.8	0.0	89.117	91.224	99.342	95.984	80.627	84.394	99.898	99.307	99.253	99.394	96.3	0.0	97.206	0.0	0.0	84.774	98.951	90.052	100.0	0.0	0.0	0.0	0.0	0.0	100.0	0.0	0.0	0.0	0.0	0.0	0.0	0.0	0.0	0.0	0.0	0.0	0.0	0.0	0.0	0.0	0.0	0.0	0.0	0.0	0.0	0.0	0.0	0.0	0.0	0.0
GCA_027709105.1_PDT001563086.1_genomic	94.272	92.943	98.776	99.465	88.387	90.286	97.154	97.293	0.0	99.026	87.234	99.39	98.925	98.354	85.276	92.857	85.511	99.886	98.378	92.216	99.462	99.031	96.564	99.022	98.768	87.427	0.0	94.705	98.514	99.259	89.842	82.566	98.737	86.61	94.688	98.566	0.0	99.782	98.953	99.715	99.05	97.64	0.0	90.837	97.973	99.388	98.385	94.13	98.366	90.428	0.0	88.87	94.586	0.0	95.675	99.379	99.383	89.085	99.313	0.0	86.454	0.0	94.307	99.66	99.608	88.793	98.922	97.904	91.282	0.0	90.329	98.853	83.235	93.878	98.191	95.9	85.817	84.83	100.0	99.142	98.954	99.091	97.249	98.611	96.784	0.0	0.0	89.506	99.435	90.165	100.0	0.0	0.0	0.0	0.0	0.0	99.787	0.0	0.0	0.0	0.0	0.0	0.0	0.0	0.0	0.0	0.0	0.0	0.0	0.0	0.0	0.0	0.0	0.0	0.0	0.0	0.0	0.0	0.0	0.0	0.0	0.0
GCA_027713205.1_PDT001562960.1_genomic	94.366	91.921	99.184	99.287	0.0	89.429	96.167	97.039	0.0	98.427	87.234	0.0	0.0	99.588	82.377	98.108	85.396	99.545	98.288	0.0	99.032	0.0	95.388	99.111	96.516	85.38	0.0	93.546	98.05	99.259	90.538	0.0	98.834	86.61	95.521	99.283	94.535	98.039	98.778	0.0	98.892	97.416	0.0	0.0	97.748	100.0	97.161	94.915	99.346	84.553	0.0	94.157	94.796	0.0	95.675	99.172	99.383	89.216	99.427	0.0	83.532	0.0	80.747	99.66	99.216	88.793	98.59	95.875	89.948	0.0	81.8	0.0	89.117	91.224	99.287	96.035	80.627	84.394	0.0	99.34	99.402	99.394	96.3	0.0	97.072	0.0	0.0	84.774	99.031	90.525	0.0	0.0	0.0	0.0	0.0	0.0	0.0	0.0	0.0	0.0	0.0	0.0	0.0	0.0	0.0	0.0	0.0	0.0	0.0	0.0	0.0	0.0	0.0	0.0	0.0	0.0	0.0	0.0	0.0	0.0	0.0	0.0
GCA_027714085.1_PDT001562940.1_genomic	94.272	91.88	99.184	99.287	0.0	89.429	96.167	97.039	0.0	98.427	87.234	0.0	0.0	99.588	82.377	98.108	85.396	99.545	98.288	0.0	99.032	0.0	95.388	99.111	96.516	85.526	0.0	93.546	98.05	99.259	90.503	0.0	98.834	86.61	95.521	99.283	94.535	98.039	98.778	0.0	98.892	97.254	0.0	89.43	97.748	100.0	97.161	94.915	99.346	84.553	0.0	0.0	94.796	0.0	95.57	99.172	99.383	89.216	99.427	0.0	83.735	0.0	80.747	99.66	99.216	88.793	98.59	96.349	0.0	0.0	81.8	0.0	89.117	91.224	99.342	95.572	80.627	84.394	0.0	99.34	99.402	99.394	96.3	0.0	97.072	0.0	0.0	84.774	99.031	0.0	0.0	0.0	0.0	0.0	0.0	0.0	0.0	0.0	0.0	0.0	0.0	0.0	0.0	0.0	0.0	0.0	0.0	0.0	0.0	0.0	0.0	0.0	0.0	0.0	0.0	0.0	0.0	0.0	0.0	0.0	0.0	0.0
GCA_027718345.1_PDT001562044.1_genomic	100.0	94.722	99.728	99.822	96.191	97.564	96.464	99.831	97.46	99.026	98.014	99.39	0.0	99.588	85.714	98.981	99.431	100.0	99.369	91.833	99.677	0.0	99.158	99.556	99.795	98.392	97.71	98.327	99.907	99.259	90.195	80.064	99.223	98.132	99.792	99.642	98.661	98.257	99.564	99.715	99.05	99.181	97.926	93.192	99.437	99.694	98.682	99.239	99.673	83.197	98.319	0.0	99.693	98.491	99.473	100.0	99.691	99.673	99.885	0.0	87.251	98.742	85.859	100.0	99.739	95.833	99.502	98.232	92.121	92.382	86.481	0.0	95.409	94.898	99.671	99.02	81.534	83.333	99.898	98.911	99.851	99.697	99.43	0.0	100.0	97.406	98.143	84.158	99.839	93.221	0.0	0.0	0.0	0.0	0.0	0.0	100.0	0.0	0.0	0.0	0.0	0.0	0.0	0.0	0.0	0.0	0.0	0.0	0.0	0.0	0.0	0.0	0.0	0.0	0.0	0.0	0.0	0.0	0.0	0.0	0.0	0.0
GCA_027722845.1_PDT001561105.1_genomic	94.366	91.952	99.184	99.287	0.0	89.429	96.167	97.039	0.0	98.427	87.234	99.39	0.0	99.588	82.377	98.108	85.396	99.545	98.288	0.0	99.032	0.0	95.427	99.111	96.516	85.38	0.0	93.546	98.05	99.259	0.0	0.0	98.834	86.61	95.521	99.283	94.535	98.039	98.778	99.715	98.892	97.254	0.0	89.495	97.86	100.0	97.161	94.915	99.346	84.553	0.0	94.85	94.796	0.0	95.675	99.172	99.383	89.216	99.427	0.0	83.735	0.0	80.747	99.66	99.216	88.793	98.59	0.0	0.0	0.0	81.8	0.0	89.117	91.224	99.342	95.984	80.627	84.394	0.0	99.34	99.253	99.394	96.3	0.0	97.206	0.0	0.0	84.774	98.951	90.305	100.0	0.0	0.0	0.0	0.0	0.0	0.0	0.0	0.0	0.0	0.0	0.0	0.0	0.0	0.0	0.0	0.0	0.0	0.0	0.0	0.0	0.0	0.0	0.0	0.0	0.0	0.0	0.0	0.0	0.0	0.0	0.0
GCA_027723225.1_PDT001561097.1_genomic	94.366	91.921	99.184	99.287	0.0	89.429	96.167	97.039	0.0	98.427	87.234	0.0	0.0	99.588	82.377	98.108	85.396	99.545	98.288	0.0	99.032	0.0	95.377	99.111	96.516	0.0	0.0	93.546	98.05	99.259	90.363	0.0	98.834	86.61	95.521	99.283	94.572	98.039	98.778	0.0	98.812	97.254	0.0	0.0	97.86	100.0	97.161	94.915	99.346	84.553	0.0	94.883	94.796	0.0	95.675	99.068	99.383	89.216	99.427	0.0	83.532	0.0	80.747	99.66	99.216	88.793	98.59	0.0	0.0	0.0	81.8	0.0	89.117	91.224	99.342	95.984	80.627	84.394	0.0	99.34	99.402	99.394	96.3	0.0	97.206	0.0	0.0	84.774	99.031	0.0	0.0	0.0	0.0	0.0	0.0	0.0	0.0	0.0	0.0	0.0	0.0	0.0	0.0	0.0	0.0	0.0	0.0	0.0	0.0	0.0	0.0	0.0	0.0	0.0	0.0	0.0	0.0	0.0	0.0	0.0	0.0	0.0
GCA_027725795.1_PDT001560992.1_genomic	100.0	94.722	99.728	99.822	96.191	97.564	96.464	99.831	97.46	99.026	98.014	99.593	0.0	99.588	85.714	98.981	99.431	100.0	99.369	91.833	99.677	0.0	99.158	99.556	99.795	98.392	97.71	98.327	99.907	99.259	90.053	80.129	99.223	98.132	99.688	99.642	98.698	98.257	99.564	99.43	99.05	99.181	97.778	93.524	99.437	99.694	98.972	98.512	99.673	83.197	98.319	96.167	99.693	98.536	99.473	99.896	99.691	99.281	99.885	0.0	87.251	98.428	85.859	100.0	99.739	95.833	99.502	98.148	92.17	92.382	86.481	0.0	95.409	94.898	99.726	99.02	81.534	83.333	82.613	98.911	99.851	99.697	99.43	0.0	100.0	97.406	98.143	84.158	99.839	93.477	99.111	99.585	97.753	100.0	0.0	0.0	0.0	0.0	0.0	0.0	0.0	0.0	0.0	0.0	0.0	0.0	0.0	0.0	0.0	0.0	0.0	0.0	0.0	0.0	0.0	0.0	0.0	0.0	0.0	0.0	0.0	0.0
GCA_027726475.1_PDT001560968.1_genomic	99.905	99.959	99.592	99.643	82.721	99.857	96.981	99.915	0.0	98.577	97.872	99.797	99.642	98.765	92.445	98.981	0.0	99.659	99.73	86.056	99.785	100.0	99.88	100.0	98.152	100.0	0.0	94.909	99.814	99.259	89.784	82.69	99.417	100.0	99.479	99.642	98.811	98.039	99.738	99.715	99.05	99.689	0.0	91.901	99.324	99.694	100.0	99.467	100.0	91.358	100.0	0.0	99.898	0.0	99.578	99.793	99.383	99.542	99.771	0.0	83.101	0.0	100.0	100.0	99.608	100.0	99.668	95.605	93.012	98.946	86.879	99.57	0.0	91.207	99.616	99.484	100.0	89.899	82.51	98.878	96.861	100.0	99.335	99.907	99.708	0.0	100.0	86.733	99.677	94.939	0.0	0.0	0.0	0.0	100.0	0.0	0.0	0.0	0.0	0.0	0.0	0.0	0.0	0.0	0.0	0.0	0.0	0.0	0.0	0.0	0.0	0.0	0.0	0.0	0.0	0.0	0.0	0.0	0.0	0.0	0.0	0.0
GCA_027732645.1_PDT001565622.1_genomic	100.0	94.639	99.728	99.822	96.191	97.564	96.464	99.831	97.46	99.026	98.014	99.797	0.0	99.588	90.554	98.981	99.431	100.0	99.369	91.833	99.785	0.0	99.158	99.556	99.795	98.392	97.71	98.327	99.907	99.259	90.233	80.064	99.223	98.132	99.792	99.642	98.661	98.257	99.564	100.0	99.05	99.181	97.926	93.192	99.437	99.694	98.682	99.239	99.673	98.569	98.319	95.869	99.693	98.491	99.473	100.0	99.691	99.673	99.885	85.046	87.251	98.742	85.859	100.0	99.739	95.833	99.502	98.232	92.121	92.382	86.481	0.0	95.409	94.898	99.561	99.02	81.534	83.333	99.898	98.911	99.851	99.697	99.43	0.0	100.0	97.406	98.143	86.27	99.839	93.221	0.0	0.0	0.0	0.0	0.0	0.0	100.0	0.0	0.0	0.0	0.0	0.0	0.0	0.0	0.0	0.0	0.0	0.0	0.0	0.0	0.0	0.0	0.0	0.0	0.0	0.0	0.0	0.0	0.0	0.0	0.0	0.0
GCA_027734945.1_PDT001565462.1_genomic	95.821	90.194	98.503	98.752	96.011	90.714	96.248	97.547	99.365	99.476	87.429	99.39	98.746	100.0	92.137	94.323	85.242	99.204	97.748	91.816	99.247	96.691	93.622	99.2	97.336	86.423	98.219	93.797	98.236	99.259	89.745	81.642	97.57	86.325	94.896	98.746	94.98	100.0	98.866	99.715	98.892	97.303	99.704	95.591	97.635	99.083	97.259	94.715	99.346	93.621	0.0	94.542	93.061	98.626	92.827	98.551	98.457	89.15	99.313	0.0	87.251	97.484	95.036	99.66	99.477	0.0	98.259	0.0	90.567	0.0	89.918	97.706	93.952	95.51	97.971	95.724	0.0	88.912	0.0	98.746	98.954	98.788	99.05	94.074	96.34	94.036	0.0	90.329	99.193	89.296	100.0	0.0	0.0	0.0	0.0	0.0	0.0	0.0	0.0	0.0	0.0	0.0	0.0	0.0	0.0	0.0	0.0	0.0	0.0	0.0	0.0	0.0	0.0	0.0	0.0	0.0	0.0	0.0	0.0	0.0	0.0	0.0
GCA_027737605.1_PDT001565334.1_genomic	95.821	90.152	98.503	98.752	0.0	91.429	96.248	97.547	99.365	99.476	87.429	99.39	98.746	100.0	92.137	94.323	85.242	99.431	97.658	91.816	99.355	96.61	93.187	99.2	97.336	86.423	98.473	93.797	98.236	99.259	90.617	81.642	97.57	86.325	94.792	98.746	95.017	100.0	98.866	99.715	98.892	97.303	99.704	0.0	97.523	99.083	97.259	93.912	99.346	93.621	0.0	94.685	93.061	98.671	92.827	98.551	98.457	89.15	99.313	0.0	83.858	97.484	95.036	99.66	99.477	89.08	98.259	97.905	90.673	0.0	89.918	97.706	81.925	84.413	97.971	95.872	0.0	88.912	0.0	98.779	98.954	98.788	99.05	94.074	96.486	93.981	0.0	90.329	99.112	89.562	99.778	99.447	99.625	0.0	0.0	0.0	0.0	0.0	0.0	0.0	0.0	0.0	0.0	0.0	0.0	0.0	0.0	0.0	0.0	0.0	0.0	0.0	0.0	0.0	0.0	0.0	0.0	0.0	0.0	0.0	0.0	0.0
GCA_027742405.1_PDT001565488.1_genomic	99.905	94.722	99.728	99.822	96.191	97.421	96.335	99.831	97.46	99.026	98.014	99.593	0.0	99.588	90.554	98.981	99.431	100.0	99.459	91.833	99.677	0.0	99.158	99.556	99.795	98.392	97.71	98.327	99.907	99.259	90.777	80.129	99.125	98.132	99.792	99.642	98.698	98.257	99.564	99.715	99.05	99.181	97.926	93.063	99.437	99.694	98.923	98.618	99.673	98.569	98.319	95.812	99.796	98.514	99.473	100.0	99.691	99.673	99.885	0.0	87.251	98.742	85.859	100.0	99.739	95.833	99.502	98.232	91.845	92.382	86.481	0.0	95.609	94.898	99.726	98.969	81.534	83.333	82.613	98.878	99.851	99.697	99.43	0.0	100.0	97.406	98.143	86.27	99.839	93.685	100.0	0.0	0.0	100.0	0.0	0.0	0.0	0.0	0.0	0.0	0.0	0.0	0.0	0.0	0.0	0.0	0.0	0.0	0.0	0.0	0.0	0.0	0.0	0.0	0.0	0.0	0.0	0.0	0.0	0.0	0.0	0.0
GCA_027748795.1_PDT001564999.1_genomic	100.0	94.722	99.728	99.822	96.191	97.564	96.464	99.831	97.46	99.026	98.014	99.797	0.0	99.588	85.714	98.981	99.431	100.0	99.369	91.833	99.785	0.0	99.158	99.556	99.795	98.392	97.71	98.327	99.907	99.259	90.206	80.064	99.223	98.132	99.792	99.642	98.661	98.257	99.564	100.0	99.05	99.181	97.926	93.167	99.437	99.694	98.682	99.239	99.673	83.197	98.319	95.869	99.693	98.514	99.473	100.0	99.691	99.673	99.885	100.0	87.251	98.742	85.859	100.0	99.739	95.833	99.502	98.232	92.17	92.382	86.481	0.0	95.409	94.898	99.671	99.02	81.534	83.333	99.898	98.911	99.851	99.697	99.43	0.0	100.0	97.406	98.143	84.158	99.839	93.221	0.0	0.0	0.0	0.0	0.0	0.0	100.0	0.0	0.0	0.0	0.0	0.0	0.0	0.0	0.0	0.0	0.0	0.0	0.0	0.0	0.0	0.0	0.0	0.0	0.0	0.0	0.0	0.0	0.0	0.0	0.0	0.0
GCA_027749715.1_PDT001564967.1_genomic	95.821	90.152	98.503	98.752	0.0	91.429	96.248	97.547	99.365	99.476	87.429	99.39	98.746	100.0	92.137	94.323	85.242	99.431	97.658	91.816	99.355	96.61	93.187	99.2	97.336	86.423	98.473	93.797	98.236	99.259	90.655	81.642	97.57	86.325	94.792	98.746	95.017	100.0	98.866	99.715	98.892	97.303	99.704	0.0	97.523	99.083	97.259	93.912	99.346	93.621	0.0	94.685	93.061	98.671	92.827	98.551	98.457	89.15	99.313	0.0	83.858	97.484	95.036	99.66	99.477	89.08	98.259	97.905	90.673	0.0	89.918	97.706	81.925	84.413	97.971	95.872	0.0	88.912	0.0	98.779	98.954	98.788	99.05	94.074	96.486	93.981	0.0	90.329	99.112	89.562	99.778	99.447	99.625	0.0	0.0	0.0	0.0	0.0	0.0	0.0	0.0	0.0	0.0	0.0	0.0	0.0	0.0	0.0	0.0	0.0	0.0	0.0	0.0	0.0	0.0	0.0	0.0	0.0	0.0	0.0	0.0	0.0
GCA_027749855.1_PDT001564959.1_genomic	99.905	100.0	99.592	100.0	100.0	100.0	100.0	99.915	100.0	100.0	100.0	99.593	100.0	100.0	83.698	100.0	0.0	99.659	100.0	100.0	100.0	99.919	100.0	100.0	100.0	100.0	100.0	100.0	99.721	100.0	98.135	99.935	100.0	100.0	100.0	100.0	99.144	100.0	100.0	99.43	100.0	99.952	100.0	99.948	99.887	99.388	100.0	98.204	100.0	82.209	100.0	99.971	100.0	100.0	100.0	99.689	99.074	100.0	100.0	0.0	100.0	100.0	100.0	100.0	100.0	100.0	100.0	98.377	99.963	100.0	85.288	100.0	100.0	100.0	100.0	99.948	100.0	100.0	81.996	100.0	99.851	100.0	99.905	100.0	100.0	99.946	100.0	0.0	100.0	99.307	0.0	0.0	0.0	0.0	100.0	0.0	0.0	0.0	0.0	0.0	100.0	100.0	0.0	0.0	99.459	0.0	0.0	0.0	0.0	0.0	0.0	0.0	0.0	0.0	0.0	0.0	0.0	0.0	0.0	0.0	0.0	0.0
GCA_027755225.1_PDT001559923.1_genomic	94.272	91.88	99.184	99.287	86.473	89.429	96.167	97.039	0.0	98.427	87.234	0.0	0.0	99.588	82.377	98.108	85.396	99.545	98.288	0.0	99.032	0.0	95.388	99.111	96.516	85.526	0.0	93.546	98.05	99.259	90.413	0.0	98.834	86.61	95.521	99.283	94.535	98.039	98.778	0.0	98.892	97.254	0.0	89.43	97.748	100.0	97.161	94.915	99.346	84.553	0.0	95.185	94.796	0.0	95.57	99.172	99.383	89.216	99.427	0.0	83.735	0.0	80.747	99.66	99.216	88.793	98.59	96.349	0.0	0.0	81.8	0.0	89.117	91.224	99.342	95.572	80.627	84.394	0.0	99.34	99.402	99.394	96.3	0.0	97.072	0.0	0.0	84.774	99.031	0.0	0.0	0.0	0.0	0.0	0.0	0.0	0.0	0.0	0.0	0.0	0.0	0.0	0.0	0.0	0.0	0.0	0.0	0.0	0.0	0.0	0.0	0.0	0.0	0.0	0.0	0.0	0.0	0.0	0.0	0.0	0.0	0.0
GCA_027757345.1_PDT001566068.1_genomic	100.0	94.722	99.728	99.822	96.155	97.564	96.464	99.831	97.46	99.026	98.014	0.0	0.0	99.588	89.322	98.981	99.431	100.0	99.459	91.833	99.677	0.0	99.15	99.556	99.795	98.392	97.71	98.251	99.907	99.259	90.13	80.129	99.223	98.132	99.688	99.642	98.698	98.257	99.564	0.0	98.971	99.181	97.926	0.0	99.437	99.694	98.972	98.618	99.673	94.888	98.319	96.087	99.796	98.514	99.367	99.896	99.691	99.673	99.771	0.0	87.251	98.742	85.859	100.0	99.739	95.833	99.502	98.064	92.121	92.382	86.481	0.0	95.609	94.898	99.671	99.02	81.534	83.333	82.613	98.911	99.851	99.697	99.43	0.0	100.0	97.406	98.143	85.451	99.839	93.448	0.0	0.0	0.0	0.0	0.0	0.0	0.0	0.0	0.0	0.0	0.0	0.0	0.0	0.0	0.0	0.0	0.0	0.0	0.0	0.0	0.0	0.0	0.0	0.0	0.0	0.0	0.0	0.0	0.0	0.0	0.0	0.0
GCA_027757465.1_PDT001566046.1_genomic	95.726	90.152	98.503	98.752	96.682	91.429	96.248	97.547	99.365	99.476	87.429	99.39	98.746	100.0	92.137	94.323	85.185	99.431	97.748	91.816	99.355	96.691	93.381	99.2	97.404	86.423	98.473	93.797	98.236	99.259	90.695	81.577	97.57	86.182	94.792	98.746	95.017	99.782	98.866	99.715	98.892	97.303	99.704	0.0	97.523	99.083	97.259	93.912	99.346	93.621	0.0	0.0	93.061	98.649	92.827	98.551	98.457	89.15	99.313	0.0	87.251	97.17	95.036	99.66	99.477	89.08	98.259	0.0	91.044	0.0	89.918	97.706	93.952	95.51	97.917	95.872	0.0	88.706	0.0	98.779	98.954	98.788	99.05	94.074	96.486	94.036	0.0	90.329	99.112	89.446	100.0	99.447	99.376	0.0	0.0	0.0	0.0	0.0	0.0	0.0	0.0	0.0	0.0	0.0	0.0	0.0	0.0	0.0	0.0	0.0	0.0	0.0	0.0	0.0	0.0	0.0	0.0	0.0	0.0	0.0	0.0	0.0
GCA_027757505.1_PDT001566041.1_genomic	94.272	91.88	99.184	99.287	0.0	89.429	96.167	97.039	0.0	98.427	87.234	0.0	0.0	99.588	82.377	98.108	85.339	99.545	98.288	0.0	99.032	0.0	95.388	99.111	96.516	85.526	0.0	93.546	98.05	99.259	90.503	0.0	98.834	86.61	95.521	99.283	94.535	98.039	98.778	0.0	98.892	97.254	0.0	89.43	97.748	100.0	97.161	94.915	99.346	84.553	0.0	94.157	94.796	0.0	95.57	99.172	99.383	89.216	99.427	0.0	83.735	0.0	80.747	99.66	99.216	88.793	98.59	97.769	0.0	0.0	81.8	0.0	89.117	91.224	99.342	95.572	80.627	84.394	0.0	99.34	99.402	99.394	96.3	0.0	97.072	0.0	0.0	84.774	99.031	0.0	0.0	0.0	0.0	0.0	0.0	0.0	0.0	0.0	0.0	0.0	0.0	0.0	0.0	0.0	0.0	0.0	0.0	0.0	0.0	0.0	0.0	0.0	0.0	0.0	0.0	0.0	0.0	0.0	0.0	0.0	0.0	0.0
GCA_027757725.1_PDT001566001.1_genomic	94.272	91.88	99.184	99.287	87.65	89.429	96.167	97.039	0.0	98.427	87.234	0.0	0.0	99.588	82.377	98.108	85.396	99.545	98.288	0.0	99.032	0.0	95.388	99.111	96.516	85.526	0.0	93.546	98.05	99.259	90.503	0.0	98.834	86.61	95.521	99.283	94.535	98.039	98.778	0.0	98.892	97.254	0.0	89.43	97.748	100.0	97.161	94.915	99.346	84.553	0.0	94.59	94.796	0.0	95.57	99.172	99.383	89.216	99.427	0.0	83.735	0.0	80.747	99.66	99.216	88.793	98.59	96.349	0.0	0.0	81.8	0.0	89.117	91.224	99.342	95.572	80.627	84.394	0.0	99.34	99.402	99.394	96.3	0.0	97.206	0.0	0.0	84.774	99.031	0.0	0.0	0.0	0.0	0.0	0.0	0.0	0.0	0.0	0.0	0.0	0.0	0.0	0.0	0.0	0.0	0.0	0.0	0.0	0.0	0.0	0.0	0.0	0.0	0.0	0.0	0.0	0.0	0.0	0.0	0.0	0.0	0.0
GCA_027757745.1_PDT001565997.1_genomic	99.05	92.555	99.592	99.822	88.136	95.702	97.585	98.731	99.048	99.326	94.059	99.593	0.0	99.177	86.68	99.127	92.312	99.545	98.649	92.814	99.785	0.0	99.158	99.733	98.973	97.807	98.728	98.251	100.0	100.0	92.772	0.0	99.125	97.557	99.583	99.821	99.628	100.0	99.564	99.715	99.208	98.89	99.111	0.0	99.212	99.694	99.168	98.17	100.0	83.778	97.479	96.539	99.898	98.851	99.579	99.586	99.691	99.477	99.771	0.0	83.858	97.799	100.0	100.0	99.869	98.132	99.337	96.886	95.582	93.606	88.645	0.0	85.686	91.224	99.671	97.989	0.0	83.922	100.0	99.406	99.851	99.394	99.335	0.0	99.854	94.643	98.286	85.686	99.919	94.759	100.0	0.0	0.0	0.0	88.051	97.394	100.0	98.765	0.0	98.592	0.0	0.0	0.0	0.0	0.0	0.0	0.0	0.0	0.0	0.0	0.0	0.0	0.0	0.0	0.0	0.0	0.0	0.0	0.0	0.0	0.0	0.0
GCA_027759505.1_PDT001565871.1_genomic	95.821	90.194	98.503	98.752	95.972	91.429	96.248	97.547	99.365	99.401	87.429	99.39	98.746	100.0	92.137	94.323	85.242	99.431	97.748	91.816	99.247	96.691	93.187	99.2	97.404	86.423	98.473	93.797	98.236	99.259	0.0	81.642	97.57	86.325	94.792	98.746	95.017	100.0	98.866	99.715	98.892	97.303	99.704	0.0	97.635	99.083	97.259	93.912	99.346	93.621	0.0	0.0	93.061	98.694	92.827	98.551	98.457	89.085	99.313	0.0	87.5	97.484	95.036	99.66	99.477	89.08	98.259	94.303	0.0	0.0	89.918	97.706	81.729	95.51	97.971	95.872	0.0	88.912	0.0	98.779	98.954	98.788	99.05	94.074	96.486	94.036	0.0	90.329	99.112	0.0	100.0	0.0	0.0	0.0	0.0	0.0	0.0	0.0	0.0	0.0	0.0	0.0	0.0	0.0	0.0	0.0	0.0	0.0	0.0	0.0	0.0	0.0	0.0	0.0	0.0	0.0	0.0	0.0	0.0	0.0	0.0	0.0
GCA_027760185.1_PDT001565837.1_genomic	94.272	91.88	99.184	99.287	0.0	89.429	96.167	97.039	0.0	98.427	87.234	0.0	0.0	99.588	82.377	98.108	85.396	99.545	98.288	0.0	99.032	0.0	95.388	99.111	96.516	85.526	0.0	93.546	98.05	99.259	90.41	0.0	98.834	86.61	95.521	99.283	94.535	98.039	98.778	99.715	98.892	97.254	0.0	89.43	97.748	100.0	97.161	94.915	99.346	84.553	0.0	0.0	94.796	0.0	95.57	99.172	99.383	89.216	99.427	0.0	83.735	0.0	80.747	99.66	99.216	88.793	98.59	96.349	0.0	0.0	81.8	0.0	89.117	91.224	99.342	95.572	80.627	84.394	0.0	99.34	99.402	99.394	96.3	0.0	97.072	0.0	0.0	84.774	99.031	0.0	100.0	0.0	0.0	0.0	0.0	0.0	0.0	0.0	0.0	0.0	0.0	0.0	0.0	0.0	0.0	0.0	0.0	0.0	0.0	0.0	0.0	0.0	0.0	0.0	0.0	0.0	0.0	0.0	0.0	0.0	0.0	0.0
GCA_027761145.1_PDT001566349.1_genomic	100.0	94.722	99.728	99.822	96.331	97.564	96.464	99.831	97.143	99.026	98.014	99.39	0.0	99.588	90.02	98.981	99.431	100.0	99.459	91.833	99.677	0.0	99.158	99.556	99.658	98.392	97.71	98.327	99.814	99.259	90.13	80.129	99.125	98.132	99.792	99.642	98.661	98.257	99.564	99.43	99.05	99.181	97.778	93.469	99.437	99.694	98.972	98.512	99.673	88.066	98.319	95.841	99.796	98.536	99.473	99.896	99.691	99.673	99.885	0.0	87.251	98.742	85.859	100.0	99.739	95.833	99.502	98.148	91.752	92.382	88.515	0.0	95.409	94.898	99.726	99.02	81.534	83.333	82.613	98.911	99.851	99.697	99.335	0.0	100.0	97.406	98.143	84.158	99.839	93.4	99.111	99.585	97.753	100.0	0.0	0.0	0.0	0.0	0.0	0.0	0.0	0.0	0.0	0.0	0.0	0.0	0.0	0.0	0.0	0.0	0.0	0.0	0.0	0.0	0.0	0.0	0.0	0.0	0.0	0.0	0.0	0.0
GCA_027763565.1_PDT001566474.1_genomic	100.0	94.68	99.728	99.822	0.0	97.564	96.464	99.831	97.46	99.026	98.014	99.39	0.0	99.588	85.714	98.981	99.431	100.0	99.459	91.833	99.785	0.0	99.158	99.556	99.726	98.392	97.71	98.251	99.907	99.259	0.0	80.129	99.223	98.132	99.792	99.642	98.661	98.257	99.564	99.715	98.971	99.181	97.926	0.0	99.324	99.694	98.972	99.239	99.673	83.197	98.319	95.722	99.796	98.491	99.473	100.0	99.691	99.608	99.885	0.0	87.251	98.742	85.859	100.0	99.739	95.833	99.502	98.232	91.815	92.382	86.481	0.0	95.609	94.898	99.726	99.02	81.534	83.333	82.613	98.911	99.851	99.697	99.43	0.0	100.0	97.406	98.143	84.158	99.839	0.0	100.0	0.0	0.0	0.0	0.0	96.982	0.0	98.491	98.002	0.0	0.0	0.0	0.0	0.0	0.0	0.0	0.0	0.0	0.0	0.0	0.0	0.0	0.0	0.0	0.0	0.0	0.0	0.0	0.0	0.0	0.0	0.0
GCA_027765985.1_PDT001566208.1_genomic	94.366	91.88	99.184	99.287	87.618	89.429	96.167	96.954	0.0	98.427	87.234	0.0	0.0	99.588	82.377	98.108	85.396	99.431	98.288	0.0	99.032	0.0	95.388	99.111	96.516	85.38	0.0	93.546	98.05	99.259	90.538	0.0	98.834	86.61	95.521	99.283	94.498	98.039	98.778	0.0	98.892	97.468	0.0	89.43	97.748	100.0	97.161	94.915	99.346	84.553	0.0	94.444	94.796	0.0	95.675	99.172	99.383	89.216	99.427	0.0	83.735	0.0	80.747	99.66	99.216	88.793	98.59	95.023	0.0	0.0	81.8	0.0	89.117	91.224	99.342	96.035	80.627	84.394	0.0	99.34	99.402	99.394	96.205	0.0	97.072	0.0	0.0	84.774	99.031	90.707	0.0	0.0	0.0	0.0	0.0	0.0	0.0	0.0	0.0	0.0	0.0	0.0	0.0	0.0	0.0	0.0	0.0	0.0	0.0	0.0	0.0	0.0	0.0	0.0	0.0	0.0	0.0	0.0	0.0	0.0	0.0	0.0
GCA_027766125.1_PDT001566055.1_genomic	100.0	94.68	99.728	99.822	96.191	97.564	96.464	99.831	97.46	99.026	98.014	99.593	0.0	99.588	85.714	98.981	99.431	100.0	99.459	91.833	99.677	0.0	99.158	99.556	99.795	98.392	97.71	98.327	99.907	99.259	90.168	80.129	99.223	98.132	99.792	99.642	98.698	98.257	99.564	99.43	99.05	99.181	97.926	93.062	99.437	99.694	98.924	98.618	99.673	83.197	95.985	95.783	99.796	98.491	99.473	100.0	99.691	99.673	99.885	84.915	87.251	98.742	85.859	100.0	99.739	95.833	99.502	98.232	92.368	0.0	86.481	0.0	95.609	94.898	99.616	99.02	81.534	83.333	82.613	98.911	99.851	99.697	99.43	0.0	100.0	97.406	98.143	84.158	99.839	93.29	99.333	0.0	0.0	100.0	0.0	0.0	0.0	0.0	0.0	0.0	0.0	0.0	0.0	0.0	0.0	0.0	0.0	0.0	0.0	0.0	0.0	0.0	0.0	0.0	0.0	0.0	0.0	0.0	0.0	0.0	0.0	0.0
GCA_027767045.1_PDT001566180.1_genomic	94.366	91.88	99.184	99.287	87.618	89.429	96.167	97.039	0.0	98.427	87.234	0.0	0.0	99.588	82.377	98.108	85.396	99.545	98.288	0.0	99.032	0.0	95.388	99.111	96.516	85.38	0.0	93.546	98.05	99.259	90.538	0.0	98.834	86.61	95.521	99.283	94.535	98.039	98.778	0.0	98.892	97.254	0.0	0.0	97.748	100.0	97.161	94.915	99.346	84.553	0.0	0.0	94.796	0.0	95.675	99.172	99.383	89.216	99.427	0.0	83.735	0.0	80.747	99.66	99.216	88.793	98.59	95.875	0.0	0.0	81.8	0.0	89.117	91.224	99.287	96.035	80.627	84.394	0.0	99.34	99.402	99.394	96.3	0.0	97.072	0.0	0.0	84.774	99.031	90.913	0.0	0.0	0.0	0.0	0.0	0.0	0.0	0.0	0.0	0.0	0.0	0.0	0.0	0.0	0.0	0.0	0.0	0.0	0.0	0.0	0.0	0.0	0.0	0.0	0.0	0.0	0.0	0.0	0.0	0.0	0.0	0.0
GCA_027774405.1_PDT001568909.1_genomic	94.366	93.025	98.912	99.465	0.0	90.286	97.154	97.208	0.0	99.026	87.234	99.187	98.925	98.354	84.663	92.566	85.511	99.886	98.468	89.421	99.355	99.031	96.279	99.111	98.836	87.427	0.0	94.705	98.514	99.259	90.125	82.566	98.737	86.61	94.583	98.566	0.0	99.782	98.953	99.43	99.129	97.688	0.0	0.0	98.086	99.388	98.385	94.13	98.366	89.817	0.0	88.618	94.586	0.0	95.675	99.379	99.383	89.085	99.313	0.0	86.454	0.0	94.307	99.66	99.477	88.793	98.922	96.873	91.972	0.0	88.683	98.853	83.826	93.878	98.081	95.364	85.817	84.127	0.0	99.142	98.954	99.091	97.249	98.611	96.784	0.0	0.0	88.889	99.435	88.922	100.0	0.0	0.0	99.858	0.0	0.0	0.0	0.0	0.0	0.0	0.0	0.0	0.0	0.0	0.0	0.0	0.0	0.0	0.0	0.0	0.0	0.0	0.0	0.0	0.0	0.0	0.0	0.0	0.0	0.0	0.0	0.0
GCA_027776745.1_PDT001566144.1_genomic	95.821	90.152	98.503	98.752	95.976	90.571	96.248	97.547	99.365	99.476	87.429	99.39	98.746	100.0	91.667	94.323	85.242	99.317	97.748	91.816	99.355	96.691	93.622	99.2	97.404	86.423	98.473	93.797	98.236	99.259	90.961	81.707	97.57	86.325	94.896	98.746	94.98	100.0	98.778	99.715	98.892	97.303	99.704	0.0	97.635	99.083	97.259	93.912	99.346	93.004	0.0	94.812	93.061	98.671	92.827	98.551	98.457	89.15	99.198	0.0	87.251	97.484	95.036	99.66	99.477	0.0	98.259	94.368	91.284	0.0	89.918	97.706	93.952	95.51	97.863	95.872	0.0	88.912	0.0	98.779	98.954	98.788	99.05	94.074	96.34	94.036	0.0	90.329	99.193	89.388	100.0	99.308	99.501	0.0	0.0	0.0	0.0	0.0	0.0	0.0	0.0	0.0	0.0	0.0	0.0	0.0	0.0	0.0	0.0	0.0	0.0	0.0	0.0	0.0	0.0	0.0	0.0	0.0	0.0	0.0	0.0	0.0
GCA_027777245.1_PDT001568813.1_genomic	95.821	90.194	98.503	98.752	96.011	90.714	96.205	97.547	99.365	99.476	87.288	99.39	98.746	100.0	92.137	94.323	85.242	99.317	97.748	91.816	99.355	96.691	93.622	99.2	97.404	86.423	98.473	93.797	98.236	99.259	90.695	81.642	97.57	86.182	94.896	98.746	95.017	100.0	98.866	99.715	98.892	97.303	99.704	95.466	97.635	99.083	97.259	93.912	99.346	93.621	0.0	94.812	93.061	98.671	92.827	98.551	98.457	89.15	99.313	0.0	87.251	97.484	95.036	99.66	99.477	0.0	98.259	96.281	90.484	0.0	89.918	97.706	93.952	95.51	97.971	95.82	0.0	88.912	0.0	98.746	98.954	98.788	99.05	94.074	96.34	94.036	0.0	90.329	99.193	88.638	100.0	99.308	99.625	0.0	0.0	0.0	0.0	0.0	0.0	0.0	0.0	0.0	0.0	0.0	0.0	0.0	0.0	0.0	0.0	0.0	0.0	0.0	0.0	0.0	0.0	0.0	0.0	0.0	0.0	0.0	0.0	0.0
GCA_027779465.1_PDT001568656.1_genomic	95.821	90.194	98.503	98.752	95.972	91.429	96.205	97.547	99.365	99.401	87.429	99.187	98.746	100.0	92.137	94.323	85.242	99.431	97.748	83.162	99.355	96.691	93.381	99.2	97.404	86.423	98.473	93.722	98.236	99.259	90.657	81.642	97.57	86.325	94.792	98.746	95.017	100.0	98.866	99.715	98.812	97.303	99.704	94.933	97.635	99.083	97.259	93.912	99.346	93.621	0.0	0.0	93.061	98.694	92.827	98.551	98.457	89.15	99.313	0.0	86.255	97.484	95.036	99.66	99.477	89.08	98.259	0.0	90.472	0.0	89.918	97.706	81.925	94.286	97.971	95.872	0.0	88.912	0.0	98.779	98.954	98.788	99.05	94.074	96.486	93.981	0.0	90.329	99.193	88.535	100.0	99.447	99.625	0.0	0.0	0.0	0.0	0.0	0.0	0.0	0.0	0.0	0.0	0.0	0.0	0.0	0.0	0.0	0.0	0.0	0.0	0.0	0.0	0.0	0.0	0.0	0.0	0.0	0.0	0.0	0.0	0.0
GCA_027779925.1_PDT001568570.1_genomic	99.905	91.738	99.592	99.822	88.166	97.564	97.283	100.0	100.0	98.427	97.73	99.797	99.642	99.588	83.698	100.0	0.0	99.659	98.739	100.0	99.892	99.758	98.315	99.378	99.179	93.421	100.0	0.0	99.907	99.259	0.0	82.69	99.028	98.707	99.688	99.642	99.368	100.0	99.825	100.0	98.812	99.277	100.0	92.597	98.874	100.0	99.951	99.044	99.673	88.595	96.732	97.114	99.796	99.077	99.895	99.689	99.074	99.477	99.885	100.0	100.0	100.0	84.66	99.66	99.869	94.54	99.668	95.21	92.922	96.0	98.802	100.0	84.294	100.0	99.507	99.587	81.392	85.832	82.202	99.241	99.851	100.0	99.335	100.0	99.854	99.892	98.143	89.841	99.839	91.952	0.0	0.0	0.0	0.0	0.0	0.0	0.0	0.0	0.0	98.677	0.0	0.0	0.0	0.0	0.0	0.0	0.0	0.0	0.0	0.0	0.0	0.0	0.0	0.0	0.0	0.0	0.0	0.0	0.0	0.0	0.0	0.0
GCA_027780545.1_PDT001568504.1_genomic	97.531	90.714	99.456	100.0	87.915	95.415	97.456	100.0	0.0	99.476	97.872	0.0	100.0	99.588	93.413	99.854	0.0	99.431	99.64	93.333	99.892	99.919	100.0	99.644	97.604	96.053	0.0	94.985	99.629	99.259	90.165	0.0	99.125	98.707	99.792	99.642	99.516	98.257	99.825	99.43	98.733	99.326	0.0	0.0	99.55	100.0	99.559	97.866	99.673	95.501	98.319	96.08	100.0	0.0	99.895	99.793	99.383	99.542	99.542	0.0	87.755	0.0	85.901	100.0	99.608	99.856	99.751	0.0	99.344	98.316	88.867	99.713	95.609	94.898	99.726	98.865	83.642	87.117	82.649	99.637	99.851	100.0	99.62	100.0	98.829	0.0	98.429	89.861	99.839	92.61	99.333	0.0	0.0	0.0	87.909	0.0	0.0	0.0	0.0	0.0	0.0	0.0	0.0	0.0	0.0	0.0	0.0	0.0	0.0	0.0	0.0	0.0	0.0	0.0	0.0	0.0	0.0	0.0	0.0	0.0	0.0	0.0
GCA_027781485.1_PDT001568446.1_genomic	94.366	91.79	99.184	99.287	87.65	89.571	97.154	97.124	99.365	98.427	87.518	99.593	0.0	99.588	85.685	93.304	85.511	99.659	98.198	81.727	99.032	0.0	94.539	99.2	96.79	85.234	98.982	94.006	98.329	99.259	90.136	0.0	98.834	86.629	95.521	99.283	94.461	98.257	98.953	99.43	98.733	97.351	98.963	93.395	98.311	99.083	97.161	94.809	99.346	88.199	0.0	0.0	95.102	98.559	94.937	98.965	99.691	89.15	99.427	0.0	84.929	97.799	93.139	99.66	99.216	88.649	98.756	96.416	90.912	0.0	90.101	0.0	93.613	93.333	99.342	95.314	93.939	85.832	82.751	98.119	99.103	99.394	96.3	0.0	96.784	95.364	0.0	92.51	99.031	89.569	99.556	0.0	0.0	0.0	0.0	0.0	0.0	0.0	0.0	0.0	0.0	0.0	0.0	0.0	0.0	0.0	0.0	0.0	0.0	0.0	0.0	0.0	0.0	0.0	0.0	0.0	0.0	0.0	0.0	0.0	0.0	0.0
GCA_027782905.1_PDT001568355.1_genomic	94.366	93.025	98.912	99.465	0.0	90.286	96.723	97.208	0.0	99.026	87.234	99.39	98.925	97.942	84.663	92.711	85.511	99.772	98.468	89.421	99.462	99.031	96.279	99.022	98.836	87.427	0.0	94.705	98.514	99.259	90.068	82.566	98.737	86.61	94.583	98.566	94.719	99.782	98.953	99.715	99.05	97.688	0.0	0.0	98.086	99.388	98.727	94.13	99.673	89.817	0.0	88.328	94.586	0.0	95.675	99.379	99.383	89.608	99.427	98.579	86.454	0.0	94.307	99.66	99.477	88.793	98.922	98.783	91.482	0.0	88.683	98.853	83.826	93.878	98.136	95.364	85.817	84.127	0.0	99.142	98.954	99.091	97.249	98.611	96.784	0.0	0.0	88.889	99.354	90.292	100.0	0.0	0.0	99.858	0.0	0.0	0.0	0.0	0.0	0.0	99.036	0.0	0.0	0.0	0.0	0.0	0.0	0.0	0.0	0.0	0.0	0.0	0.0	0.0	0.0	0.0	0.0	0.0	0.0	0.0	0.0	0.0
GCA_027784825.1_PDT001568227.1_genomic	99.24	92.132	99.592	99.822	87.242	98.567	97.198	99.154	0.0	97.678	99.574	99.797	100.0	100.0	93.028	99.854	95.083	99.204	99.64	92.415	99.57	99.919	99.278	99.644	99.932	96.93	0.0	98.023	99.536	99.259	0.0	0.0	99.028	98.276	99.375	99.642	99.256	100.0	99.825	100.0	99.525	99.229	0.0	0.0	99.775	100.0	99.608	99.044	100.0	95.483	97.106	0.0	100.0	0.0	99.367	99.689	99.383	99.477	99.542	85.046	81.729	0.0	84.66	100.0	99.608	95.69	99.751	0.0	91.959	93.179	88.867	99.713	83.529	81.489	99.671	98.143	0.0	89.495	82.305	98.383	99.851	99.697	98.67	100.0	100.0	0.0	97.714	89.264	99.516	93.099	0.0	0.0	0.0	0.0	0.0	0.0	0.0	0.0	0.0	0.0	0.0	96.419	0.0	0.0	0.0	0.0	0.0	0.0	0.0	0.0	0.0	0.0	0.0	0.0	0.0	0.0	0.0	0.0	0.0	0.0	0.0	0.0
GCA_027786805.1_PDT001568105.1_genomic	94.366	93.025	98.912	99.465	0.0	90.286	97.111	97.208	0.0	99.026	87.234	0.0	98.925	98.354	84.663	92.711	85.511	99.886	98.468	89.421	99.462	99.031	96.481	99.111	98.836	87.427	0.0	94.705	98.514	99.259	90.125	82.502	98.737	86.61	94.583	98.566	94.719	99.782	98.953	0.0	99.129	97.688	0.0	90.741	98.086	99.388	98.385	94.13	98.366	89.817	0.0	88.699	94.586	0.0	95.675	99.379	99.383	89.085	99.313	0.0	86.454	0.0	94.307	99.66	99.477	88.793	98.839	96.873	91.908	0.0	88.683	98.853	83.826	93.878	98.136	95.364	85.817	84.127	0.0	99.142	98.954	99.091	97.249	98.611	96.637	0.0	0.0	88.889	99.435	90.203	0.0	0.0	0.0	0.0	0.0	0.0	0.0	0.0	0.0	0.0	0.0	0.0	0.0	0.0	0.0	0.0	0.0	0.0	0.0	0.0	0.0	0.0	0.0	0.0	0.0	0.0	0.0	0.0	0.0	0.0	0.0	0.0
GCA_027788625.1_PDT001568009.1_genomic	100.0	94.722	99.728	99.822	96.12	97.564	96.464	99.831	97.46	99.026	98.014	99.593	0.0	99.588	85.516	98.981	99.36	100.0	99.459	91.633	99.57	0.0	99.158	99.556	99.795	98.392	97.71	98.327	99.907	99.259	89.705	80.129	99.223	98.132	99.792	99.642	98.698	98.257	99.564	99.43	99.05	99.181	97.926	93.223	99.437	99.694	98.972	98.618	99.673	82.992	95.985	95.841	99.796	98.536	99.473	99.896	99.691	99.673	99.885	84.915	87.251	98.742	85.859	100.0	99.739	0.0	99.502	98.148	92.121	0.0	86.282	0.0	95.609	94.898	99.726	99.02	81.534	83.137	82.613	98.878	99.851	99.394	99.43	0.0	99.854	97.406	98.143	83.96	99.839	93.152	99.333	0.0	0.0	0.0	0.0	0.0	0.0	0.0	0.0	0.0	0.0	0.0	0.0	0.0	0.0	0.0	0.0	0.0	0.0	0.0	0.0	0.0	0.0	0.0	0.0	0.0	0.0	0.0	0.0	0.0	0.0	0.0
GCA_027788745.1_PDT001568007.1_genomic	95.821	90.194	98.503	98.752	96.011	91.429	96.248	97.547	99.365	99.476	87.429	99.39	98.566	100.0	88.845	94.323	85.242	99.431	97.658	82.178	99.355	96.691	93.381	99.2	97.404	86.423	98.473	93.797	98.236	99.259	90.657	81.707	97.57	86.182	94.792	98.746	95.017	100.0	98.866	99.715	98.892	97.303	99.704	0.0	97.523	99.083	97.259	93.912	99.346	93.673	0.0	94.685	93.061	98.694	92.827	98.551	98.457	89.15	99.313	0.0	80.769	97.484	95.036	99.66	99.477	89.08	98.259	0.0	90.283	0.0	84.694	97.706	81.925	0.0	97.971	95.872	0.0	88.912	0.0	98.779	98.954	98.788	99.05	94.074	96.486	93.981	0.0	84.774	99.112	89.102	100.0	99.447	99.625	0.0	0.0	0.0	0.0	0.0	0.0	0.0	0.0	0.0	0.0	0.0	0.0	0.0	0.0	0.0	0.0	0.0	0.0	0.0	0.0	0.0	0.0	0.0	0.0	0.0	0.0	0.0	0.0	0.0
GCA_027788825.1_PDT001567999.1_genomic	95.821	90.194	98.503	98.752	96.011	91.429	96.248	97.462	99.365	99.476	87.288	99.187	98.746	100.0	91.667	94.323	85.242	99.431	97.748	92.016	99.355	96.691	93.381	99.2	97.404	86.423	98.473	93.797	98.236	99.259	90.695	81.642	97.57	86.325	94.792	98.746	95.017	100.0	98.866	99.715	98.892	97.303	99.704	0.0	97.523	99.083	97.259	93.812	99.346	93.004	0.0	0.0	93.061	98.694	92.827	98.551	98.457	89.15	99.313	0.0	87.251	97.484	95.036	99.66	99.477	89.08	98.259	94.368	91.075	0.0	89.918	97.706	93.952	95.51	97.971	95.82	0.0	88.912	0.0	98.746	98.804	98.788	99.05	94.074	96.486	94.036	0.0	90.329	99.112	89.895	100.0	99.447	99.625	0.0	0.0	0.0	0.0	0.0	0.0	0.0	0.0	0.0	0.0	0.0	0.0	0.0	0.0	0.0	0.0	0.0	0.0	0.0	0.0	0.0	0.0	0.0	0.0	0.0	0.0	0.0	0.0	0.0
GCA_027789065.1_PDT001567986.1_genomic	95.821	90.194	98.503	98.752	96.011	91.429	96.248	97.547	99.365	99.476	87.288	99.39	98.746	100.0	92.137	94.323	85.242	99.431	97.658	91.816	99.355	96.61	93.381	99.2	97.336	86.423	98.473	93.797	98.236	99.259	91.146	81.642	97.57	86.325	94.792	98.746	94.98	100.0	98.866	99.715	98.892	97.254	99.704	0.0	97.635	99.083	97.259	93.912	99.346	93.621	0.0	0.0	93.061	98.694	92.827	98.551	98.457	89.15	99.313	0.0	87.251	97.484	95.036	99.66	99.477	89.08	98.259	0.0	90.669	0.0	89.918	97.706	93.952	95.51	97.971	95.872	0.0	88.912	0.0	98.779	98.954	98.788	99.05	94.074	96.486	94.036	0.0	90.329	99.193	88.809	100.0	99.447	99.501	0.0	0.0	0.0	0.0	0.0	0.0	0.0	0.0	0.0	0.0	0.0	0.0	0.0	0.0	0.0	0.0	0.0	0.0	0.0	0.0	0.0	0.0	0.0	0.0	0.0	0.0	0.0	0.0	0.0
GCA_027799175.1_PDT001559898.1_genomic	94.366	91.921	99.184	99.287	87.65	89.429	96.167	97.039	0.0	98.427	87.234	0.0	0.0	99.588	82.377	98.108	85.396	99.545	98.288	0.0	99.032	0.0	95.388	99.111	96.516	85.526	0.0	93.546	98.05	99.259	90.538	0.0	98.834	86.61	95.521	99.283	94.572	98.039	98.778	0.0	98.892	97.254	0.0	0.0	97.86	100.0	97.161	94.915	99.346	84.553	0.0	94.157	94.796	0.0	95.675	99.172	99.383	89.216	99.427	0.0	83.735	0.0	80.747	99.66	99.216	88.793	98.59	97.727	0.0	0.0	81.8	0.0	89.117	91.224	99.342	96.035	80.627	84.394	0.0	99.34	99.253	99.394	96.3	0.0	97.072	0.0	0.0	84.774	99.031	90.913	0.0	0.0	0.0	0.0	0.0	0.0	0.0	0.0	0.0	0.0	0.0	0.0	0.0	0.0	0.0	0.0	0.0	0.0	0.0	0.0	0.0	0.0	0.0	0.0	0.0	0.0	0.0	0.0	0.0	0.0	0.0	0.0
GCA_027809195.1_PDT001559799.1_genomic	99.905	91.738	99.592	99.822	88.131	97.564	97.283	100.0	100.0	98.352	97.73	99.797	99.642	99.588	85.487	100.0	0.0	99.659	98.739	100.0	99.892	99.758	98.195	99.378	99.179	93.567	100.0	97.545	99.907	99.259	90.18	82.69	99.028	98.707	99.688	99.642	99.368	100.0	99.825	100.0	98.812	99.277	100.0	92.496	98.874	100.0	99.951	99.674	99.673	88.798	96.732	97.114	99.796	99.077	99.895	99.689	99.074	99.477	99.885	100.0	100.0	100.0	84.66	99.66	99.869	94.54	99.668	95.21	93.348	96.0	99.202	100.0	100.0	100.0	99.452	99.123	81.392	100.0	82.202	99.274	99.851	100.0	99.335	100.0	99.854	99.892	98.143	90.239	99.839	91.952	0.0	0.0	0.0	0.0	0.0	0.0	0.0	0.0	0.0	98.677	0.0	0.0	0.0	0.0	0.0	0.0	0.0	0.0	0.0	0.0	0.0	0.0	0.0	0.0	0.0	0.0	0.0	0.0	0.0	0.0	0.0	0.0
GCA_027810475.1_PDT001559735.1_genomic	94.272	91.88	99.184	99.287	87.65	89.429	96.167	97.039	0.0	98.427	87.234	0.0	0.0	99.588	82.377	98.108	85.396	99.545	98.288	0.0	99.032	0.0	95.388	99.111	96.516	85.526	0.0	93.546	98.05	99.259	0.0	0.0	98.834	86.61	95.521	99.283	94.535	98.039	98.778	0.0	98.892	97.254	0.0	89.43	97.748	100.0	97.161	94.915	99.346	84.553	0.0	94.157	94.796	0.0	95.57	99.172	99.383	89.216	99.427	0.0	83.735	0.0	80.747	99.66	99.216	88.793	98.59	96.349	0.0	0.0	81.8	0.0	89.117	91.224	99.342	95.572	80.627	84.394	0.0	99.34	99.402	99.394	96.3	0.0	97.072	0.0	0.0	84.774	99.031	0.0	0.0	0.0	0.0	0.0	0.0	0.0	0.0	0.0	0.0	0.0	0.0	0.0	0.0	0.0	0.0	0.0	0.0	0.0	0.0	0.0	0.0	0.0	0.0	0.0	0.0	0.0	0.0	0.0	0.0	0.0	0.0	0.0
GCA_027812615.1_PDT001559691.1_genomic	100.0	94.722	99.728	99.822	96.191	97.564	96.421	99.831	97.46	99.026	98.014	99.797	0.0	99.588	85.714	98.981	99.36	100.0	99.459	91.833	99.785	0.0	99.158	99.556	99.795	98.392	97.71	98.251	99.907	99.259	89.748	80.129	99.223	98.132	99.792	99.642	98.698	98.257	99.564	100.0	99.05	99.181	97.926	93.321	99.437	99.694	98.972	98.618	99.673	83.197	98.319	95.869	99.796	98.468	99.367	100.0	99.691	99.673	99.885	0.0	87.251	98.742	85.859	100.0	99.739	95.833	99.502	89.661	92.121	92.382	86.481	0.0	95.609	94.898	99.726	99.02	81.25	83.333	82.613	98.911	99.851	99.697	99.43	0.0	100.0	97.406	98.143	84.158	99.839	93.152	0.0	0.0	0.0	0.0	0.0	0.0	0.0	0.0	99.001	0.0	0.0	0.0	0.0	0.0	0.0	0.0	0.0	0.0	0.0	0.0	0.0	0.0	0.0	0.0	0.0	0.0	0.0	0.0	0.0	0.0	0.0	0.0
GCA_027814855.1_PDT001559674.1_genomic	94.272	91.88	99.184	99.287	0.0	89.429	96.167	97.039	0.0	98.427	87.234	0.0	0.0	99.588	82.377	98.108	85.396	99.545	98.288	0.0	99.032	0.0	95.388	99.111	96.516	85.526	0.0	93.546	98.05	99.259	90.503	0.0	98.834	86.61	95.521	99.283	94.535	98.039	98.778	0.0	98.892	97.254	0.0	89.43	97.748	100.0	97.161	94.915	99.346	84.553	0.0	94.157	94.796	0.0	95.57	99.172	99.383	89.216	99.427	0.0	83.735	0.0	80.747	99.66	99.216	88.793	98.59	96.349	0.0	0.0	81.8	0.0	89.117	91.224	99.342	95.719	80.627	84.394	0.0	99.34	99.402	99.394	96.3	0.0	97.072	0.0	0.0	84.774	99.031	0.0	0.0	0.0	0.0	0.0	0.0	0.0	0.0	0.0	0.0	0.0	0.0	0.0	0.0	0.0	0.0	0.0	0.0	0.0	0.0	0.0	0.0	0.0	0.0	0.0	0.0	0.0	0.0	0.0	0.0	0.0	0.0	0.0
GCA_027822775.1_PDT001559409.1_genomic	94.366	91.921	99.184	99.287	0.0	89.429	96.167	97.039	0.0	98.427	87.234	99.39	0.0	99.588	82.377	98.108	85.396	99.545	98.288	0.0	99.032	0.0	95.388	99.111	96.516	85.38	0.0	93.546	98.05	99.259	90.538	0.0	98.834	86.61	95.521	99.283	94.535	98.039	98.778	96.866	98.892	97.254	0.0	89.43	97.748	100.0	97.161	94.915	99.346	84.553	0.0	0.0	94.796	0.0	95.675	99.172	99.383	89.216	99.427	0.0	83.735	0.0	80.747	99.66	99.216	88.793	98.59	95.875	0.0	0.0	81.8	0.0	89.117	91.224	99.342	96.035	80.627	84.394	0.0	99.34	99.402	99.394	96.3	0.0	97.072	0.0	0.0	84.774	99.031	90.015	100.0	0.0	0.0	0.0	0.0	0.0	0.0	0.0	97.628	0.0	0.0	0.0	0.0	0.0	0.0	0.0	0.0	0.0	0.0	0.0	0.0	0.0	0.0	0.0	0.0	0.0	0.0	0.0	0.0	0.0	0.0	0.0
GCA_027823595.1_PDT001559367.1_genomic	95.821	90.194	98.503	98.752	96.011	90.714	96.248	97.547	99.365	99.476	87.429	99.39	98.746	99.588	92.137	94.323	85.242	99.317	97.748	83.162	99.355	96.691	93.622	99.111	97.404	86.423	98.473	93.797	98.236	99.259	90.617	81.642	97.57	86.325	94.896	98.746	95.054	100.0	98.866	99.715	98.892	97.303	99.704	0.0	97.635	99.083	97.259	94.833	99.346	93.621	0.0	94.253	93.061	98.671	92.827	98.551	98.457	89.085	99.313	0.0	87.251	97.484	95.036	99.66	99.477	0.0	98.259	97.904	91.293	0.0	89.918	97.706	81.925	95.51	97.971	95.872	0.0	88.912	0.0	98.746	98.954	98.788	99.05	94.074	96.34	94.036	0.0	90.329	99.193	88.638	100.0	0.0	0.0	0.0	0.0	0.0	0.0	0.0	0.0	0.0	0.0	0.0	0.0	0.0	0.0	0.0	0.0	0.0	0.0	0.0	0.0	0.0	0.0	0.0	0.0	0.0	0.0	0.0	0.0	0.0	0.0	0.0
GCA_027824315.1_PDT001559343.1_genomic	95.821	90.194	98.503	98.752	95.972	91.429	96.248	97.547	99.365	99.401	87.429	99.39	98.746	100.0	92.137	94.323	85.242	99.431	97.748	91.816	99.355	96.691	93.622	99.2	97.404	86.423	98.473	93.797	98.236	99.259	90.771	81.642	97.57	86.325	94.792	98.746	95.017	100.0	98.866	99.715	98.892	97.303	99.704	95.143	97.635	99.083	97.259	93.912	99.346	93.621	0.0	94.685	93.061	98.694	92.827	98.551	98.457	89.15	99.313	0.0	87.251	97.484	95.036	99.66	99.477	89.08	98.259	97.972	0.0	0.0	89.918	97.706	81.729	95.51	97.971	95.872	0.0	88.912	0.0	98.779	98.954	98.788	99.05	94.074	96.486	93.929	0.0	90.329	99.112	89.334	100.0	99.447	99.625	99.858	0.0	0.0	0.0	0.0	0.0	0.0	0.0	0.0	0.0	0.0	0.0	0.0	0.0	0.0	0.0	0.0	0.0	0.0	0.0	0.0	0.0	0.0	0.0	0.0	0.0	0.0	0.0	0.0
GCA_027824495.1_PDT001559332.1_genomic	94.272	91.88	99.184	99.287	87.65	89.429	96.167	97.039	0.0	98.427	87.234	0.0	0.0	99.588	82.377	98.108	85.396	99.545	98.288	0.0	99.032	0.0	95.388	99.111	95.027	85.526	0.0	93.546	98.05	99.259	89.213	0.0	98.834	86.61	95.521	99.283	94.535	98.039	98.778	0.0	98.892	97.208	0.0	89.43	97.748	100.0	97.161	94.915	99.346	84.553	0.0	94.157	94.796	0.0	95.57	99.172	99.383	89.216	99.427	0.0	83.735	0.0	80.747	99.66	99.216	88.793	98.59	96.349	0.0	0.0	81.8	0.0	89.117	91.224	99.342	95.572	80.627	84.394	0.0	99.34	99.402	99.394	96.3	0.0	97.072	0.0	0.0	84.774	99.031	0.0	0.0	0.0	0.0	0.0	0.0	0.0	0.0	0.0	0.0	0.0	0.0	0.0	0.0	0.0	0.0	0.0	0.0	0.0	0.0	0.0	0.0	0.0	0.0	0.0	0.0	0.0	0.0	0.0	0.0	0.0	0.0	0.0
GCA_027825815.1_PDT001559260.1_genomic	95.821	90.152	98.503	98.752	95.972	90.714	96.205	97.547	99.365	99.476	87.429	99.39	98.746	100.0	92.137	94.323	85.242	99.317	97.748	91.816	99.355	96.691	93.622	99.111	97.404	86.423	98.473	93.797	98.236	99.259	91.189	81.642	97.57	86.182	94.896	98.746	95.017	100.0	98.866	99.715	98.892	97.303	99.704	0.0	97.635	98.777	97.259	93.713	99.346	93.621	0.0	94.754	93.061	98.671	92.827	98.551	98.457	89.15	99.313	0.0	87.5	97.484	95.036	99.66	99.477	0.0	98.259	0.0	91.312	0.0	89.918	97.706	93.952	95.51	97.971	95.872	0.0	88.912	0.0	98.779	98.954	98.788	99.05	94.074	96.34	94.036	0.0	90.329	99.193	89.596	100.0	0.0	0.0	0.0	0.0	0.0	0.0	0.0	0.0	0.0	0.0	0.0	0.0	0.0	0.0	0.0	0.0	0.0	0.0	0.0	0.0	0.0	0.0	0.0	0.0	0.0	0.0	0.0	0.0	0.0	0.0	0.0
GCA_027825875.1_PDT001559256.1_genomic	94.366	91.952	99.184	99.287	0.0	89.286	96.167	97.039	0.0	98.427	87.234	99.39	0.0	99.588	82.377	98.108	85.396	99.545	98.288	0.0	99.032	0.0	95.427	99.111	96.516	85.38	0.0	93.546	98.05	99.259	90.341	0.0	98.834	86.61	95.521	99.283	94.535	98.039	98.778	99.715	98.892	97.254	0.0	89.495	97.86	100.0	97.161	94.915	99.346	84.553	0.0	94.185	94.796	0.0	95.675	99.172	99.383	89.216	99.427	0.0	83.735	0.0	80.747	99.66	99.216	88.793	98.59	95.875	0.0	0.0	81.8	0.0	89.117	91.224	99.342	95.984	80.627	84.394	99.898	99.34	99.253	99.394	96.3	0.0	97.206	0.0	0.0	84.774	98.951	90.052	100.0	0.0	0.0	0.0	0.0	0.0	100.0	0.0	0.0	0.0	0.0	0.0	0.0	0.0	0.0	0.0	0.0	0.0	0.0	0.0	0.0	0.0	0.0	0.0	0.0	0.0	0.0	0.0	0.0	0.0	0.0	0.0
GCA_027826835.1_PDT001559210.1_genomic	100.0	90.714	100.0	100.0	88.052	95.702	96.723	99.069	99.365	99.925	98.298	99.39	0.0	100.0	94.212	98.981	91.648	100.0	99.55	92.814	99.462	0.0	99.639	99.556	98.015	97.953	98.728	98.023	99.907	99.259	94.468	99.935	98.933	97.845	99.479	99.642	100.0	99.782	99.389	99.715	98.654	99.614	98.37	96.996	98.649	100.0	100.0	99.565	100.0	88.391	98.133	97.053	99.898	98.671	99.473	100.0	100.0	99.608	100.0	0.0	91.002	98.428	81.304	100.0	99.608	95.833	99.668	97.727	91.905	93.284	86.905	0.0	81.466	91.633	99.836	100.0	0.0	86.037	99.898	99.142	99.552	99.697	100.0	0.0	100.0	95.76	98.286	84.387	99.919	94.643	100.0	0.0	0.0	0.0	88.051	0.0	100.0	0.0	0.0	0.0	0.0	0.0	0.0	0.0	0.0	0.0	0.0	0.0	0.0	0.0	0.0	0.0	0.0	0.0	0.0	0.0	0.0	0.0	0.0	0.0	0.0	0.0
GCA_027827215.1_PDT001559190.1_genomic	95.821	90.157	98.503	98.752	96.011	90.714	96.248	97.547	99.365	99.476	87.429	99.39	98.746	100.0	92.137	94.323	85.242	99.317	97.748	91.816	99.355	96.691	93.622	99.2	97.404	86.423	98.473	93.797	98.236	99.259	90.617	81.642	97.57	86.325	94.896	98.746	94.942	100.0	98.866	99.715	98.892	97.303	99.704	0.0	97.635	99.083	97.259	93.912	99.346	93.621	0.0	94.685	93.061	98.671	92.827	98.551	98.457	89.15	99.313	0.0	87.251	97.484	95.036	99.66	99.477	0.0	98.259	94.368	90.807	0.0	89.918	97.706	93.952	95.51	97.918	95.872	0.0	88.912	0.0	98.779	98.954	98.788	99.05	94.074	96.34	93.981	0.0	90.329	99.193	89.388	100.0	0.0	0.0	0.0	0.0	0.0	0.0	0.0	0.0	0.0	0.0	0.0	0.0	0.0	0.0	0.0	0.0	0.0	0.0	0.0	0.0	0.0	0.0	0.0	0.0	0.0	0.0	0.0	0.0	0.0	0.0	0.0
GCA_027832175.1_PDT001571044.1_genomic	100.0	94.722	99.728	99.822	96.191	97.564	96.421	99.831	97.46	98.951	98.014	99.593	0.0	99.588	85.714	98.981	99.431	100.0	99.369	91.833	99.785	0.0	99.037	99.556	99.726	98.392	97.71	98.327	99.907	99.259	90.168	80.129	99.223	98.132	99.792	99.642	98.586	98.257	99.564	100.0	99.05	99.133	97.926	93.062	99.437	99.694	98.972	99.239	99.673	83.197	98.228	95.956	99.796	98.514	99.473	100.0	99.691	99.608	99.885	85.046	87.251	98.742	85.859	100.0	99.739	95.833	99.502	98.232	92.713	92.382	86.481	0.0	95.609	94.898	99.726	99.02	81.534	83.333	82.51	98.911	99.851	99.697	99.43	0.0	100.0	97.406	98.143	84.158	99.839	93.187	0.0	0.0	0.0	0.0	0.0	0.0	0.0	0.0	0.0	0.0	0.0	0.0	0.0	0.0	0.0	0.0	0.0	0.0	0.0	0.0	0.0	0.0	0.0	0.0	0.0	0.0	0.0	0.0	0.0	0.0	0.0	0.0
GCA_027833375.1_PDT001571130.1_genomic	100.0	94.722	99.728	99.822	96.12	97.564	96.464	99.831	97.46	99.026	98.014	99.39	0.0	99.588	90.554	98.836	99.431	100.0	99.459	91.235	99.677	0.0	99.158	99.556	99.726	98.392	97.71	98.327	99.907	99.259	89.909	80.129	99.223	98.132	99.792	99.642	98.698	98.257	99.476	99.715	99.05	99.181	97.926	93.249	99.437	99.694	98.972	98.618	99.673	98.569	98.319	96.167	99.796	98.514	99.473	100.0	99.691	99.673	99.885	0.0	87.251	98.742	85.859	100.0	99.739	95.833	99.502	89.082	91.947	92.382	87.276	0.0	0.0	94.898	99.726	99.02	81.534	83.333	82.613	98.878	99.851	99.697	99.43	0.0	100.0	97.406	98.143	86.27	99.839	93.659	100.0	0.0	0.0	0.0	0.0	0.0	0.0	0.0	0.0	0.0	0.0	0.0	0.0	0.0	0.0	0.0	0.0	0.0	0.0	0.0	0.0	0.0	0.0	0.0	0.0	0.0	0.0	0.0	0.0	0.0	0.0	0.0
GCA_027837275.1_PDT001571065.1_genomic	100.0	90.714	100.0	100.0	88.052	95.702	96.556	99.069	99.365	99.925	98.298	99.39	0.0	100.0	94.212	98.981	91.648	100.0	99.55	91.833	99.462	0.0	99.639	99.644	98.015	97.953	98.728	97.947	100.0	99.259	93.088	100.0	99.125	97.701	99.375	99.821	100.0	99.782	99.389	100.0	98.733	99.662	98.37	96.945	98.649	100.0	100.0	99.565	100.0	88.391	98.226	0.0	99.898	98.671	99.262	100.0	100.0	99.608	100.0	0.0	85.089	98.428	81.304	100.0	99.608	95.833	99.751	96.205	92.583	93.284	86.905	0.0	83.235	91.633	99.781	100.0	0.0	89.421	82.305	99.142	99.552	99.697	100.0	0.0	100.0	95.76	98.286	84.387	99.839	95.665	0.0	0.0	0.0	0.0	88.051	0.0	0.0	0.0	0.0	0.0	0.0	0.0	0.0	0.0	0.0	0.0	0.0	0.0	0.0	0.0	0.0	0.0	0.0	0.0	0.0	0.0	0.0	0.0	0.0	0.0	0.0	0.0
GCA_027852275.1_PDT001572813.1_genomic	97.531	90.714	99.456	100.0	0.0	95.415	97.456	99.915	0.0	99.476	97.872	99.39	100.0	99.588	93.413	99.854	98.855	99.431	99.64	93.333	99.892	99.919	100.0	99.644	98.015	96.053	0.0	94.985	99.629	99.259	90.165	0.0	99.125	98.707	99.792	99.642	99.516	98.257	99.738	0.0	98.733	99.326	0.0	94.137	99.55	100.0	99.559	97.764	99.673	95.501	98.319	96.08	100.0	0.0	99.895	99.689	99.383	99.542	99.542	0.0	87.755	0.0	85.901	100.0	99.608	99.856	99.751	98.232	99.307	98.187	88.867	99.713	95.609	94.898	99.726	98.865	83.642	87.117	82.546	99.67	99.851	100.0	99.62	100.0	98.829	0.0	98.429	89.861	99.839	92.027	99.333	0.0	0.0	0.0	88.051	0.0	0.0	0.0	0.0	0.0	0.0	0.0	0.0	0.0	0.0	0.0	0.0	0.0	0.0	0.0	0.0	0.0	0.0	0.0	0.0	0.0	0.0	0.0	0.0	0.0	0.0	0.0
GCA_027869605.1_PDT001563350.1_genomic	100.0	94.722	99.728	99.822	96.191	97.564	96.464	99.831	97.46	99.026	98.014	99.593	0.0	99.588	90.554	98.981	99.431	100.0	99.459	91.235	99.677	0.0	99.158	99.556	99.795	98.392	97.71	98.251	99.907	99.259	89.832	80.141	99.223	98.132	99.792	99.642	98.661	98.257	99.564	99.43	99.05	99.181	97.926	93.062	99.324	99.694	98.972	98.512	99.346	98.569	95.985	95.812	99.796	98.514	99.473	100.0	99.691	99.673	99.885	84.915	87.251	98.742	85.859	100.0	99.739	95.833	99.42	98.232	92.162	0.0	87.276	0.0	0.0	94.898	99.726	99.02	81.534	83.333	82.613	98.911	99.851	99.697	99.43	0.0	100.0	97.406	98.143	86.27	99.839	93.29	99.333	0.0	0.0	100.0	0.0	0.0	0.0	0.0	0.0	0.0	0.0	0.0	0.0	0.0	0.0	0.0	0.0	0.0	0.0	0.0	0.0	0.0	0.0	0.0	0.0	0.0	0.0	0.0	0.0	0.0	0.0	0.0
GCA_027869925.1_PDT001563178.1_genomic	100.0	90.714	99.864	100.0	88.052	95.702	96.723	99.069	99.365	99.925	98.298	99.39	0.0	100.0	94.212	98.981	91.648	100.0	99.55	92.814	99.462	0.0	99.639	99.556	98.015	97.953	98.728	98.023	100.0	99.259	94.468	99.935	99.125	97.845	99.479	99.821	99.963	99.782	99.389	99.715	98.733	99.614	98.37	96.996	98.649	100.0	100.0	99.565	100.0	88.391	98.226	97.053	99.898	98.694	99.473	100.0	100.0	99.608	100.0	0.0	91.002	98.428	81.304	100.0	99.608	95.833	99.751	97.727	91.905	93.284	86.905	0.0	83.235	87.526	99.836	100.0	0.0	89.621	99.898	99.142	99.402	99.697	100.0	0.0	100.0	95.76	98.286	84.387	99.919	94.643	100.0	0.0	0.0	0.0	88.051	96.571	100.0	97.805	0.0	0.0	0.0	0.0	0.0	0.0	0.0	0.0	0.0	0.0	0.0	0.0	0.0	0.0	0.0	0.0	0.0	0.0	0.0	0.0	0.0	0.0	0.0	0.0
GCA_027873885.1_PDT001564717.1_genomic	94.272	91.88	99.184	99.287	86.473	89.429	96.167	97.039	0.0	98.427	87.234	0.0	0.0	99.588	82.377	98.108	85.396	99.545	98.288	0.0	99.032	0.0	95.388	99.111	96.516	85.526	0.0	93.546	98.05	99.259	90.503	0.0	98.834	86.61	95.521	99.283	94.535	98.039	98.778	0.0	98.892	97.254	0.0	89.43	97.748	100.0	97.161	94.915	99.346	84.553	0.0	94.157	94.796	0.0	95.57	99.172	99.383	89.216	99.427	0.0	83.735	0.0	80.747	99.66	99.216	88.793	98.59	96.349	0.0	0.0	81.8	0.0	89.117	91.224	99.342	95.572	80.627	84.394	0.0	99.34	99.402	99.394	96.3	0.0	97.072	0.0	0.0	84.774	99.031	0.0	0.0	0.0	0.0	0.0	0.0	0.0	0.0	0.0	0.0	0.0	0.0	0.0	0.0	0.0	0.0	0.0	0.0	0.0	0.0	0.0	0.0	0.0	0.0	0.0	0.0	0.0	0.0	0.0	0.0	0.0	0.0	0.0
GCA_027874045.1_PDT001563524.1_genomic	94.272	91.88	99.184	99.287	0.0	89.429	96.167	97.039	0.0	98.427	87.234	0.0	0.0	99.588	82.377	98.108	84.606	99.545	98.288	0.0	99.032	0.0	95.388	99.111	96.516	85.526	0.0	93.546	98.05	99.259	90.229	0.0	98.834	86.61	95.521	99.283	94.535	98.039	98.778	0.0	98.892	97.468	0.0	0.0	97.748	100.0	97.161	94.915	99.346	84.553	0.0	94.157	94.796	0.0	95.57	99.172	99.383	89.216	99.427	0.0	83.735	0.0	80.747	99.66	99.216	88.793	98.59	96.349	90.068	0.0	81.8	0.0	89.117	91.224	99.342	95.572	80.627	84.394	0.0	99.34	99.402	99.394	96.3	0.0	97.072	0.0	0.0	84.774	98.951	0.0	0.0	0.0	0.0	0.0	0.0	0.0	0.0	0.0	0.0	0.0	0.0	0.0	0.0	0.0	0.0	0.0	0.0	0.0	0.0	0.0	0.0	0.0	0.0	0.0	0.0	0.0	0.0	0.0	0.0	0.0	0.0	0.0
GCA_027879445.1_PDT001564495.1_genomic	94.366	91.921	99.184	99.287	0.0	89.429	96.167	97.039	0.0	98.427	87.092	0.0	0.0	99.588	82.377	98.108	85.396	99.545	98.288	0.0	99.032	0.0	95.377	99.111	96.516	85.526	0.0	93.546	98.05	99.259	90.363	0.0	98.834	86.61	95.417	99.283	94.572	98.039	98.778	0.0	98.812	97.206	0.0	0.0	97.86	100.0	97.161	94.915	99.346	84.553	0.0	94.157	94.796	0.0	95.675	99.172	99.383	89.216	99.427	0.0	83.735	0.0	80.747	99.66	99.216	88.793	98.59	0.0	0.0	0.0	81.8	0.0	89.117	91.224	99.342	95.984	80.627	84.394	0.0	99.34	99.402	99.394	96.3	0.0	97.206	0.0	0.0	84.774	99.031	90.052	0.0	0.0	0.0	0.0	0.0	0.0	0.0	0.0	0.0	0.0	0.0	0.0	0.0	0.0	0.0	0.0	0.0	0.0	0.0	0.0	0.0	0.0	0.0	0.0	0.0	0.0	0.0	0.0	0.0	0.0	0.0	0.0
GCA_027879565.1_PDT001564487.1_genomic	95.821	90.152	98.503	98.752	95.911	90.714	96.205	97.547	99.365	99.476	87.429	99.593	98.746	100.0	92.137	94.323	85.242	99.317	97.748	91.816	99.355	96.691	93.502	99.2	97.404	86.423	98.473	93.797	98.236	99.259	90.23	81.642	97.57	86.182	94.896	98.746	95.017	100.0	98.866	99.43	98.892	97.303	99.704	0.0	97.635	98.777	97.259	93.713	99.346	93.621	0.0	94.754	93.061	98.671	92.827	98.551	98.457	89.15	99.313	0.0	87.251	97.484	95.036	99.66	99.477	0.0	98.259	96.552	90.584	0.0	89.712	97.706	93.952	95.51	97.971	95.872	0.0	88.912	0.0	98.779	98.804	98.788	98.955	94.074	96.34	94.036	0.0	90.123	99.193	89.296	99.111	0.0	0.0	0.0	0.0	0.0	0.0	0.0	0.0	0.0	0.0	0.0	0.0	0.0	0.0	0.0	0.0	0.0	0.0	0.0	0.0	0.0	0.0	0.0	0.0	0.0	0.0	0.0	0.0	0.0	0.0	0.0
GCA_027881385.1_PDT001564052.1_genomic	95.821	90.152	98.503	98.752	96.011	90.714	96.205	97.547	99.365	99.476	87.429	99.39	98.746	100.0	88.845	94.323	85.242	99.317	97.748	91.816	99.355	96.691	93.622	99.2	97.404	86.423	98.473	93.797	98.236	99.259	90.619	81.642	97.57	86.182	94.896	98.746	95.017	100.0	98.866	99.715	98.892	97.303	99.704	0.0	97.635	98.777	97.259	93.713	99.346	90.02	0.0	94.754	93.061	98.671	92.827	98.551	98.457	89.15	99.313	0.0	84.055	97.484	94.891	99.66	99.477	0.0	98.259	97.972	0.0	0.0	89.095	97.706	93.952	84.008	97.917	95.872	0.0	88.912	0.0	98.779	98.954	98.788	99.05	94.074	96.34	94.036	0.0	90.123	99.193	0.0	100.0	0.0	0.0	0.0	0.0	0.0	0.0	0.0	0.0	0.0	0.0	0.0	0.0	0.0	0.0	0.0	0.0	0.0	0.0	0.0	0.0	0.0	0.0	0.0	0.0	0.0	0.0	0.0	0.0	0.0	0.0	0.0
GCA_027882305.1_PDT001562993.1_genomic	100.0	94.722	99.728	99.822	96.191	97.564	96.464	99.831	97.46	99.026	98.014	99.797	0.0	99.588	85.714	98.981	99.431	100.0	99.369	91.833	99.785	0.0	99.158	99.556	99.795	98.392	97.71	98.327	99.907	99.259	90.206	80.064	99.223	98.132	99.792	99.642	98.661	98.257	99.564	100.0	99.05	99.181	97.926	93.192	99.437	99.694	98.682	99.239	99.673	83.197	98.319	95.869	99.591	98.491	99.473	100.0	99.691	99.673	99.885	85.046	87.251	98.742	85.859	100.0	99.739	95.69	99.502	98.232	91.957	92.382	86.481	0.0	95.409	94.898	99.671	99.02	81.534	83.333	99.898	98.911	99.851	99.697	99.43	0.0	100.0	97.406	98.143	84.158	99.839	93.221	0.0	0.0	0.0	0.0	0.0	0.0	100.0	0.0	0.0	0.0	0.0	0.0	0.0	0.0	0.0	0.0	0.0	0.0	0.0	0.0	0.0	0.0	0.0	0.0	0.0	0.0	0.0	0.0	0.0	0.0	0.0	0.0
GCA_027883145.1_PDT001568691.1_genomic	94.366	91.832	99.184	99.287	87.654	89.571	97.154	97.124	99.365	98.427	87.66	0.0	0.0	99.588	85.685	93.304	85.568	99.659	98.198	81.727	99.032	0.0	94.539	99.2	96.79	85.234	98.982	94.082	98.329	99.259	90.098	0.0	98.834	86.629	95.521	99.283	94.461	98.257	98.953	0.0	98.733	97.303	98.963	92.654	98.311	99.083	97.161	94.815	99.346	88.199	0.0	89.978	95.102	98.559	94.937	98.861	99.691	89.15	99.427	0.0	84.929	97.799	93.139	99.66	99.085	88.649	98.756	97.972	89.034	0.0	90.101	0.0	93.613	93.333	99.342	95.314	93.939	85.832	82.751	98.152	98.954	99.091	96.3	0.0	96.784	95.419	0.0	92.51	99.031	89.382	0.0	0.0	0.0	0.0	0.0	0.0	0.0	0.0	0.0	0.0	0.0	0.0	0.0	0.0	0.0	0.0	0.0	0.0	0.0	0.0	0.0	0.0	0.0	0.0	0.0	0.0	0.0	0.0	0.0	0.0	0.0	0.0
GCA_027910215.1_PDT001551372.1_genomic	99.715	91.738	99.592	99.465	87.863	97.564	97.197	100.0	97.46	99.026	93.901	99.593	0.0	99.588	85.714	99.854	95.197	99.431	99.009	91.833	99.57	0.0	99.519	99.733	99.795	97.661	97.71	94.985	99.629	99.259	94.233	83.333	100.0	98.994	99.792	99.821	100.0	98.257	99.651	99.43	98.812	99.662	97.926	94.986	99.775	99.694	99.951	99.891	99.673	83.197	96.825	95.284	99.796	98.514	99.262	99.689	99.383	99.608	99.771	0.0	87.251	98.742	84.884	100.0	99.739	99.856	99.585	96.146	95.786	0.0	86.481	0.0	95.609	94.898	99.616	98.195	83.043	83.333	0.0	98.911	99.851	100.0	99.145	0.0	99.561	97.351	97.857	84.158	99.596	93.623	99.333	0.0	0.0	0.0	0.0	0.0	0.0	0.0	0.0	0.0	0.0	0.0	0.0	0.0	0.0	0.0	0.0	0.0	0.0	0.0	0.0	0.0	0.0	0.0	0.0	0.0	0.0	0.0	0.0	0.0	0.0	0.0
GCA_027911075.1_PDT001551322.1_genomic	100.0	94.722	99.728	99.822	96.191	97.564	96.464	99.746	97.46	99.026	98.014	99.593	0.0	99.588	85.714	98.981	99.431	100.0	99.459	91.833	99.785	0.0	98.92	99.556	99.795	98.392	97.71	98.327	99.907	99.259	89.71	80.129	99.223	98.132	99.792	99.642	98.698	98.257	99.564	99.43	99.05	99.181	97.926	93.062	99.437	99.694	98.972	98.725	99.673	83.197	98.226	96.022	99.796	98.468	99.473	100.0	99.383	99.673	99.885	0.0	87.251	98.742	85.859	100.0	99.739	95.546	99.337	96.407	92.121	92.382	86.481	0.0	95.609	94.898	99.726	99.02	81.534	83.333	82.613	98.878	99.851	99.697	99.43	0.0	100.0	97.406	98.143	84.158	99.839	93.152	99.333	0.0	0.0	0.0	0.0	0.0	0.0	0.0	0.0	0.0	0.0	0.0	0.0	0.0	0.0	0.0	0.0	0.0	0.0	0.0	0.0	0.0	0.0	0.0	0.0	0.0	0.0	0.0	0.0	0.0	0.0	0.0
GCA_027955985.1_PDT001579329.1_genomic	100.0	94.722	99.728	99.822	96.12	97.564	96.464	99.831	97.46	99.026	98.014	99.39	0.0	99.588	90.02	98.981	99.431	100.0	99.459	91.833	99.677	0.0	99.158	99.556	99.795	98.392	97.71	98.327	99.907	99.259	90.13	80.129	99.125	98.132	99.792	99.642	98.661	98.257	99.564	99.43	99.05	99.181	97.926	0.0	99.437	99.694	98.972	98.618	99.673	98.569	98.319	95.841	99.796	98.536	99.473	99.896	99.691	99.673	99.885	0.0	87.251	98.742	85.859	100.0	99.739	95.833	99.502	96.075	92.17	92.382	88.515	0.0	95.609	94.898	99.726	99.02	81.534	83.333	82.613	98.878	99.851	99.697	99.43	0.0	100.0	97.406	98.143	86.27	99.839	93.187	99.333	0.0	0.0	0.0	0.0	0.0	0.0	0.0	0.0	0.0	0.0	0.0	0.0	0.0	0.0	0.0	0.0	0.0	0.0	0.0	0.0	0.0	0.0	0.0	0.0	0.0	0.0	0.0	0.0	0.0	0.0	0.0
GCA_027976045.1_PDT001578461.1_genomic	0.0	93.799	98.639	98.752	85.737	90.429	95.645	97.547	99.365	99.476	87.412	99.593	98.746	100.0	91.17	95.197	85.12	99.317	97.568	92.415	99.247	96.772	95.134	99.111	97.467	86.569	98.473	93.778	98.143	99.259	91.303	86.075	97.765	86.04	95.0	98.746	95.863	100.0	99.127	99.43	98.971	96.476	98.815	0.0	97.635	99.083	97.504	93.912	99.346	92.872	0.0	0.0	93.061	98.671	92.827	98.344	97.84	89.02	99.084	0.0	84.449	98.113	80.488	99.66	99.477	88.506	97.678	0.0	90.805	0.0	89.813	97.778	94.153	84.413	97.862	95.358	0.0	84.314	82.664	98.746	98.954	98.788	98.86	95.37	98.389	96.632	0.0	90.852	99.193	89.609	99.333	0.0	0.0	0.0	0.0	0.0	0.0	0.0	0.0	0.0	0.0	0.0	0.0	0.0	0.0	0.0	0.0	0.0	0.0	0.0	0.0	0.0	0.0	0.0	0.0	0.0	0.0	0.0	0.0	0.0	0.0	0.0
GCA_027981325.1_PDT001578372.1_genomic	99.905	91.738	99.592	99.643	88.166	97.564	97.283	100.0	100.0	98.427	97.589	99.797	99.642	99.588	100.0	100.0	99.289	99.659	98.739	100.0	99.892	99.758	98.315	99.378	99.179	93.567	100.0	97.545	99.907	99.259	0.0	82.69	99.028	98.851	99.688	99.642	99.368	100.0	99.825	100.0	98.812	99.277	100.0	0.0	98.874	100.0	99.951	99.565	99.673	90.965	96.732	97.114	99.693	99.077	99.895	99.689	99.074	99.477	99.885	100.0	100.0	100.0	84.515	99.66	99.869	94.54	99.585	96.274	92.962	96.0	85.288	99.928	0.0	100.0	99.507	99.587	81.392	100.0	82.202	99.274	99.851	100.0	99.335	100.0	99.854	99.892	98.143	88.845	99.839	92.796	0.0	0.0	0.0	0.0	0.0	0.0	0.0	0.0	100.0	98.677	0.0	0.0	0.0	0.0	0.0	0.0	0.0	0.0	0.0	0.0	0.0	0.0	0.0	0.0	0.0	0.0	0.0	0.0	0.0	0.0	0.0	0.0
GCA_027981395.1_PDT001578371.1_genomic	100.0	94.722	99.728	99.822	96.155	97.564	96.464	99.831	97.46	99.026	98.014	99.593	0.0	99.588	85.714	98.981	99.431	100.0	99.459	91.833	99.677	0.0	99.158	99.556	98.357	98.246	97.71	98.327	99.907	99.259	90.675	80.129	99.223	98.132	99.792	99.642	98.698	98.257	99.564	99.43	99.05	99.181	97.926	93.062	99.437	99.694	98.923	98.618	99.346	83.197	98.319	95.83	99.796	98.491	99.473	99.896	99.691	99.673	99.885	84.915	87.251	98.742	85.859	100.0	99.739	95.833	99.502	98.232	92.039	92.382	86.481	0.0	95.609	94.898	99.671	99.02	81.534	83.333	82.613	98.911	99.851	99.697	99.43	0.0	100.0	97.406	98.143	84.158	99.839	93.187	99.333	0.0	0.0	0.0	0.0	96.571	0.0	97.805	0.0	0.0	0.0	0.0	0.0	0.0	0.0	0.0	0.0	0.0	0.0	0.0	0.0	0.0	0.0	0.0	0.0	0.0	0.0	0.0	0.0	0.0	0.0	0.0
GCA_027989865.1_PDT001578150.1_genomic	95.821	90.194	98.503	98.752	95.976	91.429	96.248	97.547	99.365	99.476	87.429	99.39	98.746	100.0	91.935	94.323	85.242	99.317	97.658	91.816	99.355	96.691	93.556	99.111	97.404	86.423	98.473	93.722	98.236	99.259	90.992	81.642	97.57	86.325	94.792	98.746	95.017	100.0	98.866	99.715	98.892	97.303	99.704	95.113	97.41	99.083	97.259	93.912	99.346	93.416	0.0	94.685	93.061	98.671	92.827	98.551	98.457	89.15	99.313	0.0	87.251	97.484	94.891	99.66	99.477	89.08	98.259	94.368	90.737	0.0	89.712	97.706	93.952	95.51	97.971	95.82	0.0	88.912	0.0	98.746	98.954	98.788	99.05	94.074	96.486	94.036	0.0	90.329	99.112	0.0	100.0	99.447	99.625	99.858	0.0	0.0	0.0	0.0	0.0	0.0	0.0	0.0	0.0	0.0	0.0	0.0	0.0	0.0	0.0	0.0	0.0	0.0	0.0	0.0	0.0	0.0	0.0	0.0	0.0	0.0	0.0	0.0
GCA_028003485.1_PDT001576122.1_genomic	100.0	94.722	99.728	99.822	97.248	97.564	96.464	99.831	97.46	99.026	98.014	0.0	0.0	99.588	85.714	98.981	99.431	100.0	99.459	91.833	99.785	0.0	99.15	99.556	99.795	98.392	97.71	98.327	99.907	99.259	0.0	80.129	99.223	98.132	99.792	99.642	98.698	98.257	99.564	0.0	99.05	99.173	97.926	0.0	99.437	99.694	98.972	99.239	99.346	83.197	98.319	0.0	99.796	98.514	99.473	100.0	99.691	99.673	99.885	0.0	87.251	98.742	85.714	100.0	99.477	95.833	99.502	98.148	0.0	92.382	86.481	0.0	95.609	94.898	99.671	99.02	81.534	83.333	82.613	98.911	99.851	99.697	99.24	0.0	100.0	97.406	98.143	84.158	99.839	0.0	0.0	0.0	0.0	0.0	0.0	0.0	0.0	0.0	0.0	0.0	0.0	0.0	0.0	0.0	0.0	0.0	0.0	0.0	0.0	0.0	0.0	0.0	0.0	0.0	0.0	0.0	0.0	0.0	0.0	0.0	0.0	0.0
GCA_028011755.1_PDT001575574.1_genomic	95.821	90.194	98.503	98.752	96.011	91.429	96.248	97.547	99.365	99.476	87.429	99.39	98.746	100.0	92.742	94.323	85.242	99.431	97.748	83.162	99.355	96.691	93.381	99.2	97.404	86.423	98.473	93.722	98.143	99.259	0.0	81.707	97.57	86.325	94.792	98.746	95.017	100.0	98.866	99.715	98.812	97.303	99.704	0.0	97.523	99.083	97.259	93.912	99.346	93.004	0.0	94.783	93.061	98.671	92.827	98.551	98.457	89.092	99.313	0.0	0.0	97.484	95.036	99.66	99.477	89.08	98.259	96.214	0.0	0.0	89.918	97.706	0.0	0.0	97.971	95.872	0.0	81.363	0.0	98.779	98.954	98.788	99.05	94.074	96.486	93.981	0.0	90.329	99.112	0.0	100.0	99.447	99.501	0.0	0.0	0.0	0.0	0.0	0.0	0.0	0.0	0.0	0.0	0.0	0.0	0.0	0.0	0.0	0.0	0.0	0.0	0.0	0.0	0.0	0.0	0.0	0.0	0.0	0.0	0.0	0.0	0.0
GCA_028025085.1_PDT001578668.1_genomic	100.0	93.187	99.048	100.0	87.389	100.0	95.99	99.069	99.048	99.101	98.014	99.797	99.642	99.588	92.181	98.836	0.0	99.772	98.468	87.321	99.57	99.919	99.037	99.556	99.863	97.368	98.728	98.479	98.607	99.259	0.0	82.69	99.125	98.563	99.792	99.821	98.922	98.257	99.651	100.0	99.525	99.181	98.074	95.167	99.212	100.0	99.413	99.239	100.0	95.706	96.919	95.312	99.898	98.806	99.262	99.689	99.383	100.0	99.656	0.0	90.184	97.17	84.66	100.0	99.739	92.086	99.42	96.822	92.482	96.636	88.571	99.713	81.961	86.789	99.507	99.024	0.0	84.211	100.0	98.911	99.851	99.697	98.67	99.63	99.561	98.176	99.714	86.627	99.516	92.015	0.0	0.0	0.0	0.0	0.0	0.0	99.574	0.0	0.0	0.0	87.482	0.0	0.0	0.0	93.341	0.0	0.0	0.0	0.0	0.0	0.0	0.0	0.0	0.0	0.0	0.0	0.0	0.0	0.0	0.0	0.0	0.0
GCA_028056235.1_PDT001570022.1_genomic	94.272	91.88	99.184	99.287	0.0	89.429	96.167	97.039	0.0	98.427	87.234	0.0	0.0	99.588	82.377	98.108	85.396	99.545	98.288	0.0	99.032	0.0	95.388	99.111	96.516	85.526	0.0	93.546	98.05	99.259	90.503	0.0	98.834	86.61	95.521	99.283	94.535	98.039	98.778	0.0	98.812	97.254	0.0	89.43	97.748	100.0	97.161	94.915	99.346	84.553	0.0	94.157	94.796	0.0	95.57	99.172	99.383	89.216	99.427	0.0	83.735	0.0	80.747	99.66	99.216	88.793	98.59	96.349	0.0	0.0	81.8	0.0	89.117	91.224	99.342	95.572	80.627	84.394	0.0	99.34	99.402	99.394	96.3	0.0	97.072	0.0	0.0	84.774	99.031	0.0	0.0	0.0	0.0	0.0	0.0	0.0	0.0	0.0	0.0	0.0	0.0	0.0	0.0	0.0	0.0	0.0	0.0	0.0	0.0	0.0	0.0	0.0	0.0	0.0	0.0	0.0	0.0	0.0	0.0	0.0	0.0	0.0
GCA_028070455.1_PDT001568171.1_genomic	95.821	90.194	98.503	98.752	96.011	90.714	96.205	97.547	99.365	99.476	87.288	99.39	98.746	100.0	92.137	94.323	85.242	99.317	97.748	91.816	99.355	96.691	93.622	99.2	97.404	86.423	98.473	93.797	98.236	99.259	90.695	81.642	97.57	86.182	94.896	98.746	95.017	100.0	98.866	99.715	98.892	97.303	99.704	95.466	97.635	99.083	97.259	93.912	99.346	93.621	0.0	94.812	93.061	98.671	92.827	98.551	98.457	89.15	99.313	0.0	87.251	97.484	95.036	99.66	99.477	0.0	98.259	96.281	90.704	0.0	89.918	97.706	93.952	95.51	97.971	95.82	0.0	88.912	0.0	98.746	98.954	98.788	99.05	94.074	96.34	94.036	0.0	90.329	99.193	88.638	100.0	99.308	99.625	0.0	0.0	0.0	0.0	0.0	0.0	0.0	0.0	0.0	0.0	0.0	0.0	0.0	0.0	0.0	0.0	0.0	0.0	0.0	0.0	0.0	0.0	0.0	0.0	0.0	0.0	0.0	0.0	0.0
GCA_028077535.1_PDT001583534.1_genomic	100.0	94.763	99.728	99.822	96.191	97.564	96.421	99.831	97.46	99.026	98.014	99.593	0.0	99.588	89.82	98.981	99.431	100.0	99.459	91.833	99.785	0.0	99.037	99.556	99.726	98.246	97.71	98.327	99.907	99.259	0.0	80.129	99.223	98.132	99.792	99.642	98.698	98.257	99.564	99.145	99.129	99.181	97.926	0.0	99.437	99.694	98.776	98.725	99.673	87.86	98.319	0.0	99.796	98.514	99.473	100.0	99.691	99.608	99.885	0.0	87.251	98.742	85.859	100.0	99.608	95.833	99.502	96.806	90.806	92.382	88.317	0.0	95.609	94.898	99.561	99.02	81.534	83.333	99.898	98.911	99.851	99.697	99.335	0.0	100.0	97.406	98.143	84.158	99.839	0.0	100.0	0.0	0.0	0.0	0.0	0.0	99.787	0.0	0.0	0.0	0.0	0.0	0.0	0.0	0.0	0.0	0.0	0.0	0.0	0.0	0.0	0.0	0.0	0.0	0.0	0.0	0.0	0.0	0.0	0.0	0.0	0.0
GCA_028141925.1_PDT001589786.1_genomic	100.0	99.959	99.864	99.822	87.261	96.705	96.335	99.492	99.365	99.401	97.872	99.593	0.0	100.0	89.484	98.981	99.656	99.772	99.91	93.214	99.57	0.0	99.759	99.911	98.494	99.561	98.219	93.85	99.721	99.259	91.904	80.782	99.125	98.132	99.792	99.821	98.142	99.564	99.215	99.43	99.05	99.229	98.37	94.143	99.324	99.388	99.951	100.0	99.673	89.592	0.0	0.0	100.0	98.829	99.789	99.482	99.691	99.608	99.771	0.0	87.78	98.428	81.844	100.0	99.608	91.942	99.751	98.445	0.0	92.655	89.3	0.0	83.034	91.837	99.616	99.587	0.0	97.605	82.305	99.604	99.851	99.697	99.24	0.0	99.708	97.457	97.857	91.753	99.758	0.0	99.333	0.0	0.0	0.0	0.0	0.0	0.0	0.0	0.0	0.0	0.0	0.0	0.0	0.0	0.0	0.0	0.0	0.0	0.0	0.0	0.0	0.0	0.0	0.0	0.0	0.0	0.0	0.0	0.0	0.0	0.0	0.0
GCA_028157425.1_PDT001590473.1_genomic	100.0	90.714	100.0	100.0	88.052	95.702	96.723	99.069	99.365	99.925	98.298	99.39	0.0	100.0	94.212	98.981	91.648	100.0	99.55	92.814	99.462	0.0	99.639	99.556	98.015	97.953	98.728	98.023	100.0	99.259	94.468	100.0	99.028	97.845	99.479	99.821	99.963	99.782	99.389	99.715	98.733	99.614	98.37	97.044	98.649	100.0	100.0	99.565	100.0	88.391	98.226	97.081	99.898	98.671	99.367	99.896	100.0	99.608	100.0	0.0	91.002	98.428	81.304	100.0	99.608	95.833	99.751	97.727	91.905	93.284	86.905	0.0	83.235	91.633	99.836	100.0	0.0	89.621	99.898	99.142	99.552	99.697	100.0	0.0	100.0	95.76	98.286	84.387	99.919	94.643	100.0	0.0	0.0	0.0	88.051	96.571	100.0	97.805	0.0	0.0	0.0	0.0	0.0	0.0	0.0	0.0	0.0	0.0	0.0	0.0	0.0	0.0	0.0	0.0	0.0	0.0	0.0	0.0	0.0	0.0	0.0	0.0
GCA_028183345.1_PDT001592614.1_genomic	99.24	90.714	99.456	100.0	87.883	95.415	97.456	99.915	0.0	99.476	97.872	0.0	100.0	99.588	93.413	99.854	0.0	99.431	99.64	93.333	99.892	99.919	100.0	99.644	97.604	96.053	0.0	94.985	99.536	99.259	89.979	81.13	99.125	98.707	99.792	99.642	99.516	98.257	99.825	99.43	98.733	99.326	0.0	94.112	99.55	100.0	99.559	99.041	99.673	95.501	98.226	96.259	100.0	0.0	99.895	99.689	99.383	99.542	99.542	0.0	87.755	0.0	85.901	100.0	99.608	99.856	99.751	98.148	98.091	98.316	88.867	99.713	95.609	94.898	99.671	98.35	83.642	87.117	82.649	99.67	99.851	100.0	99.62	100.0	100.0	0.0	98.429	89.861	99.839	92.027	99.333	0.0	0.0	0.0	88.051	0.0	0.0	0.0	0.0	0.0	0.0	0.0	100.0	0.0	0.0	0.0	0.0	0.0	0.0	0.0	0.0	0.0	0.0	0.0	0.0	0.0	0.0	0.0	0.0	0.0	0.0	0.0
GCA_028183945.1_PDT001592376.1_genomic	100.0	94.722	99.728	99.822	96.191	97.564	96.464	99.831	97.46	99.026	98.014	99.593	0.0	99.588	85.714	98.981	99.431	100.0	99.459	91.833	99.677	0.0	99.158	99.556	98.357	98.246	97.71	98.327	99.907	99.259	90.593	80.129	99.223	98.132	99.792	99.642	98.698	98.257	99.564	99.43	99.05	99.181	97.926	93.062	99.437	99.694	98.923	98.618	99.673	83.197	98.319	95.841	99.796	98.491	99.473	99.896	99.691	99.673	99.885	84.915	87.251	98.742	85.859	100.0	99.739	95.833	99.502	98.064	92.039	92.382	86.481	0.0	95.609	94.898	99.726	99.02	81.534	83.333	82.613	98.911	99.851	99.697	99.43	0.0	100.0	97.406	98.143	84.158	99.839	92.838	99.333	99.308	99.625	0.0	0.0	0.0	0.0	0.0	0.0	0.0	0.0	0.0	0.0	0.0	0.0	0.0	0.0	0.0	0.0	0.0	0.0	0.0	0.0	0.0	0.0	0.0	0.0	0.0	0.0	0.0	0.0	0.0
GCA_028193405.1_PDT001592975.1_genomic	95.821	90.194	98.503	98.752	96.011	91.429	96.205	97.547	99.365	99.476	87.429	99.39	98.746	100.0	92.137	94.323	85.242	99.431	97.748	91.816	99.355	96.691	93.381	99.2	97.404	86.423	98.473	93.797	98.236	99.259	0.0	81.707	97.57	86.325	94.792	98.746	95.017	100.0	98.866	99.715	98.892	97.254	99.704	0.0	97.41	99.083	97.259	93.812	99.346	93.621	0.0	0.0	93.061	98.694	92.827	98.447	98.457	89.15	99.313	0.0	87.251	97.484	95.036	99.66	99.477	89.08	98.259	0.0	0.0	0.0	89.918	97.706	93.952	95.51	97.971	95.872	0.0	88.912	0.0	98.779	98.954	98.788	99.05	94.074	96.486	93.926	0.0	90.329	99.112	89.557	100.0	0.0	0.0	0.0	0.0	0.0	0.0	0.0	0.0	0.0	0.0	0.0	0.0	0.0	0.0	0.0	0.0	0.0	0.0	0.0	0.0	0.0	0.0	0.0	0.0	0.0	0.0	0.0	0.0	0.0	0.0	0.0
GCA_028193525.1_PDT001592969.1_genomic	95.821	90.194	98.503	98.574	96.011	91.429	96.205	97.547	99.365	99.476	87.429	0.0	98.746	100.0	92.137	94.323	85.185	99.431	97.748	91.816	99.355	96.691	93.325	99.2	97.404	86.423	98.473	93.797	98.236	99.259	90.481	81.707	97.57	86.325	94.688	98.566	95.017	100.0	98.866	0.0	98.892	97.303	99.704	0.0	97.41	99.083	97.259	93.713	99.346	93.621	0.0	95.122	93.061	98.694	92.722	98.551	98.457	89.15	99.313	0.0	87.251	97.484	95.036	99.66	99.477	89.08	98.259	0.0	0.0	0.0	89.918	97.706	93.952	95.51	97.971	95.872	0.0	88.912	0.0	98.779	98.954	98.788	99.05	94.074	96.486	93.981	0.0	90.329	99.112	89.596	0.0	0.0	0.0	0.0	0.0	0.0	0.0	0.0	0.0	0.0	0.0	0.0	0.0	0.0	0.0	0.0	0.0	0.0	0.0	0.0	0.0	0.0	0.0	0.0	0.0	0.0	0.0	0.0	0.0	0.0	0.0	0.0
GCA_028193545.1_PDT001592968.1_genomic	95.821	90.194	98.503	98.752	96.396	91.429	96.248	97.547	99.365	99.476	87.429	99.39	98.746	100.0	92.137	94.323	85.242	99.431	97.748	91.816	99.355	96.691	93.381	99.2	97.404	86.423	98.473	93.722	98.236	99.259	90.579	81.707	97.57	86.325	94.792	98.746	95.017	100.0	98.866	99.715	98.892	97.303	99.704	95.527	97.41	99.083	97.259	93.812	99.346	93.621	0.0	94.89	93.061	98.694	92.827	98.447	98.457	89.15	99.313	0.0	87.5	97.484	95.036	99.66	99.477	89.08	98.259	0.0	0.0	0.0	89.918	97.706	93.952	95.51	97.971	95.872	0.0	88.912	0.0	98.779	98.954	98.788	99.05	94.074	96.486	93.981	0.0	90.329	99.112	0.0	100.0	0.0	0.0	0.0	0.0	0.0	0.0	0.0	0.0	0.0	0.0	0.0	0.0	0.0	0.0	0.0	0.0	0.0	0.0	0.0	0.0	0.0	0.0	0.0	0.0	0.0	0.0	0.0	0.0	0.0	0.0	0.0
GCA_028213575.1_PDT001595902.1_genomic	95.821	90.194	98.503	98.752	95.976	90.714	96.248	97.547	99.365	99.476	87.429	99.39	98.746	100.0	92.137	94.323	85.185	99.317	97.748	91.816	99.355	96.691	93.622	99.111	97.404	86.277	98.473	93.797	98.236	99.259	0.0	81.642	97.57	86.325	94.896	98.746	95.017	100.0	98.778	99.715	98.812	97.254	99.407	0.0	97.635	99.083	97.112	93.912	99.346	93.621	0.0	94.685	93.061	98.671	92.827	98.551	98.457	89.15	99.313	0.0	87.052	97.17	95.036	99.66	99.477	0.0	98.259	0.0	0.0	0.0	89.918	97.706	93.952	95.306	97.971	95.872	0.0	88.912	0.0	98.779	98.954	98.788	99.05	94.074	96.34	94.036	0.0	90.329	99.193	89.182	100.0	0.0	0.0	0.0	0.0	0.0	0.0	0.0	0.0	0.0	0.0	0.0	0.0	0.0	0.0	0.0	0.0	0.0	0.0	0.0	0.0	0.0	0.0	0.0	0.0	0.0	0.0	0.0	0.0	0.0	0.0	0.0
GCA_028214135.1_PDT001595876.1_genomic	95.821	90.194	98.503	98.752	96.753	91.429	96.248	97.547	99.365	99.401	87.571	99.39	98.746	100.0	92.137	94.323	0.0	99.431	97.658	84.524	99.247	96.691	93.381	99.2	97.404	86.423	98.473	93.797	98.236	99.259	90.695	81.391	97.57	86.325	94.792	98.746	95.017	100.0	98.866	99.715	98.892	97.303	99.704	0.0	97.635	99.083	97.259	93.894	99.346	93.621	0.0	94.162	93.061	98.694	92.827	98.551	98.457	89.15	99.313	0.0	87.298	97.484	95.036	99.66	99.477	89.08	98.259	94.368	90.985	0.0	89.918	97.706	0.0	95.306	97.971	95.872	0.0	87.078	0.0	98.779	98.954	98.788	99.05	94.074	96.486	93.981	0.0	90.329	99.193	89.334	100.0	0.0	0.0	0.0	0.0	0.0	0.0	0.0	0.0	0.0	0.0	0.0	0.0	0.0	0.0	0.0	0.0	0.0	0.0	0.0	0.0	0.0	0.0	0.0	0.0	0.0	0.0	0.0	0.0	0.0	0.0	0.0
GCA_028303225.1_PDT001596722.1_genomic	95.916	91.931	98.639	98.574	85.72	91.429	96.033	97.716	99.365	99.476	87.429	99.39	98.746	100.0	88.845	95.197	85.014	99.204	97.748	82.178	99.247	96.61	96.149	99.2	96.599	86.423	98.473	93.797	98.329	99.259	0.0	0.0	97.959	86.325	95.104	98.746	95.322	100.0	99.127	99.715	98.892	97.11	99.111	0.0	97.635	99.083	95.839	93.912	99.673	87.045	0.0	0.0	93.265	98.671	92.932	98.654	98.148	89.085	99.313	0.0	0.0	97.484	95.036	99.66	99.346	89.08	97.678	96.146	0.0	0.0	84.362	97.778	81.925	0.0	97.807	96.029	0.0	85.03	0.0	98.779	98.954	98.788	98.955	94.074	96.34	93.871	0.0	83.811	99.354	0.0	100.0	0.0	0.0	0.0	0.0	0.0	0.0	0.0	0.0	0.0	0.0	0.0	0.0	0.0	0.0	0.0	0.0	0.0	0.0	0.0	0.0	0.0	0.0	0.0	0.0	0.0	0.0	0.0	0.0	0.0	0.0	0.0
GCA_028306545.1_PDT001596591.1_genomic	100.0	90.714	100.0	100.0	0.0	95.702	96.68	99.069	99.365	99.925	98.298	99.593	0.0	100.0	85.347	98.981	91.648	100.0	99.55	92.814	99.462	0.0	99.519	99.556	98.015	97.953	98.728	97.947	100.0	99.259	0.0	99.935	99.125	97.701	99.375	99.462	100.0	99.782	99.389	100.0	98.733	99.638	98.37	0.0	98.649	100.0	100.0	99.565	100.0	88.391	98.226	0.0	99.898	98.694	99.473	99.896	100.0	99.608	100.0	100.0	91.002	98.428	81.304	100.0	99.608	95.833	99.751	0.0	0.0	93.179	86.905	0.0	84.024	91.633	99.836	100.0	0.0	89.621	82.202	99.142	99.552	99.697	100.0	0.0	100.0	95.65	98.286	84.387	99.919	0.0	0.0	99.723	99.376	0.0	88.051	100.0	0.0	100.0	0.0	0.0	0.0	0.0	0.0	0.0	0.0	0.0	0.0	0.0	0.0	0.0	0.0	0.0	0.0	0.0	0.0	0.0	0.0	0.0	0.0	0.0	0.0	0.0
GCA_028360675.1_PDT001597977.2_genomic	99.81	93.0	99.728	100.0	85.709	97.278	96.852	100.0	99.365	98.277	98.156	0.0	100.0	99.588	89.641	99.854	99.599	99.431	99.64	93.214	99.892	99.919	98.18	99.733	97.947	97.076	98.219	94.985	99.629	99.259	90.778	0.0	99.125	98.707	99.688	99.642	97.624	100.0	99.825	0.0	99.446	98.649	98.37	0.0	99.887	100.0	99.168	98.835	99.673	93.061	97.572	89.074	99.898	98.874	91.815	99.586	99.383	99.542	99.771	0.0	87.78	98.428	87.663	99.66	99.608	98.132	99.751	0.0	93.331	95.886	92.814	99.713	83.497	91.837	99.671	98.865	0.0	97.605	82.202	0.0	99.851	100.0	99.24	100.0	99.708	97.457	97.714	86.558	99.919	91.915	0.0	0.0	0.0	0.0	97.711	0.0	0.0	0.0	0.0	0.0	0.0	0.0	0.0	0.0	0.0	0.0	0.0	0.0	0.0	0.0	0.0	0.0	0.0	0.0	0.0	0.0	0.0	0.0	0.0	0.0	0.0	0.0
GCA_028360715.1_PDT001597969.2_genomic	94.366	91.921	99.184	99.287	87.65	89.429	96.124	97.039	0.0	98.427	87.234	99.797	0.0	99.588	82.377	98.108	85.396	99.545	98.288	0.0	99.032	0.0	95.388	99.111	96.516	85.526	0.0	93.546	98.05	99.259	89.146	0.0	98.834	86.61	95.521	99.283	94.572	98.039	98.778	0.0	98.892	97.468	0.0	0.0	97.86	100.0	97.161	94.915	99.346	84.553	0.0	0.0	94.796	0.0	95.675	99.172	99.383	89.216	99.427	100.0	83.735	0.0	80.747	99.66	99.216	88.793	98.59	95.875	0.0	0.0	81.8	0.0	89.117	91.224	99.342	96.035	80.627	84.394	0.0	99.307	99.402	99.394	96.3	0.0	97.072	0.0	0.0	84.774	99.031	90.015	0.0	0.0	0.0	0.0	0.0	0.0	0.0	0.0	0.0	0.0	0.0	0.0	0.0	0.0	0.0	0.0	0.0	0.0	0.0	0.0	0.0	0.0	0.0	0.0	0.0	0.0	0.0	0.0	0.0	0.0	0.0	0.0
GCA_028362215.1_PDT001598293.1_genomic	95.821	90.194	98.503	98.752	96.011	91.429	96.248	97.462	99.365	99.401	87.429	0.0	98.746	100.0	92.137	94.323	85.242	99.431	97.748	91.816	99.355	96.691	93.325	99.2	97.404	86.423	98.219	93.797	98.236	99.259	90.695	81.642	97.57	86.325	94.792	98.566	95.017	100.0	98.866	0.0	98.892	97.11	99.704	0.0	97.523	98.777	97.21	93.912	99.346	93.621	0.0	94.542	93.061	98.626	92.827	98.551	98.457	89.15	99.313	0.0	87.5	97.484	95.036	99.66	99.477	89.08	98.259	90.902	90.585	0.0	89.918	97.706	93.952	95.51	97.971	95.672	0.0	89.117	0.0	98.746	98.954	98.788	99.05	94.074	96.486	94.036	0.0	90.329	99.112	0.0	0.0	99.447	99.625	0.0	0.0	0.0	0.0	0.0	0.0	0.0	0.0	0.0	0.0	0.0	0.0	0.0	0.0	0.0	0.0	0.0	0.0	0.0	0.0	0.0	0.0	0.0	0.0	0.0	0.0	0.0	0.0	0.0
GCA_028390725.1_PDT001598706.1_genomic	97.5	94.722	99.728	99.822	96.155	97.564	96.464	99.746	97.46	99.026	98.014	99.39	0.0	99.588	90.02	98.981	99.431	100.0	99.459	91.833	99.677	0.0	99.037	99.556	99.795	98.392	97.71	98.327	99.907	99.259	90.353	80.129	99.223	98.132	99.792	99.642	98.698	98.257	99.389	99.715	99.05	99.181	97.926	93.453	99.437	99.694	98.972	98.618	99.673	98.569	98.226	0.0	99.796	98.491	99.473	100.0	99.383	99.673	99.771	0.0	87.251	98.742	85.859	100.0	99.739	95.833	99.502	96.939	92.384	92.382	88.515	0.0	95.609	94.898	99.726	99.02	81.534	83.333	82.613	98.845	99.851	99.697	99.43	0.0	100.0	97.406	98.143	86.27	99.839	93.963	100.0	0.0	0.0	0.0	0.0	0.0	0.0	0.0	0.0	0.0	0.0	0.0	0.0	0.0	0.0	0.0	0.0	0.0	0.0	0.0	0.0	0.0	0.0	0.0	0.0	0.0	0.0	0.0	0.0	0.0	0.0	0.0
GCA_028392105.1_PDT001598711.1_genomic	100.0	94.722	99.728	99.822	96.191	97.564	96.464	99.831	97.46	99.026	98.014	99.39	0.0	99.588	90.02	98.981	99.431	100.0	99.459	91.833	99.677	0.0	99.037	99.556	99.795	98.392	97.71	98.327	99.907	99.259	0.0	80.129	99.223	98.132	99.792	99.642	98.698	98.257	99.564	99.715	99.05	99.181	97.926	93.105	99.437	99.694	98.972	98.512	99.673	98.569	98.226	95.841	99.796	98.514	99.473	100.0	99.074	99.608	99.771	0.0	87.251	98.742	85.859	100.0	99.739	95.833	99.502	98.316	92.121	92.382	88.515	0.0	95.609	94.898	99.726	99.02	81.534	83.333	82.613	98.878	99.851	99.697	99.43	0.0	100.0	97.406	98.143	86.27	99.839	93.391	100.0	0.0	0.0	0.0	0.0	0.0	0.0	0.0	0.0	0.0	0.0	0.0	0.0	0.0	0.0	0.0	0.0	0.0	0.0	0.0	0.0	0.0	0.0	0.0	0.0	0.0	0.0	0.0	0.0	0.0	0.0	0.0
GCA_028393805.1_PDT001599903.1_genomic	100.0	94.722	99.728	99.822	96.191	97.421	96.464	99.831	97.46	98.951	98.014	99.797	0.0	99.588	85.714	98.981	99.431	100.0	99.369	91.833	99.785	0.0	99.037	99.556	99.795	98.392	97.71	98.327	99.907	99.259	90.168	80.129	99.223	98.132	99.792	99.642	98.661	98.257	99.564	100.0	99.05	99.181	97.926	93.115	99.437	99.694	98.972	98.618	99.673	83.197	98.319	95.268	99.796	98.491	99.473	100.0	99.691	99.608	99.885	85.046	87.251	98.742	85.859	100.0	99.739	95.833	99.502	96.407	92.121	92.382	86.481	0.0	95.609	94.898	99.726	99.02	81.534	83.333	82.613	98.878	99.851	99.697	99.43	0.0	100.0	97.406	98.143	84.158	99.758	93.152	0.0	0.0	0.0	0.0	0.0	0.0	0.0	0.0	0.0	0.0	0.0	0.0	0.0	0.0	0.0	0.0	0.0	0.0	0.0	0.0	0.0	0.0	0.0	0.0	0.0	0.0	0.0	0.0	0.0	0.0	0.0	0.0
GCA_028395435.1_PDT001599813.1_genomic	99.62	94.763	98.912	100.0	0.0	95.989	97.715	98.9	99.048	98.052	94.201	99.593	99.462	100.0	89.421	100.0	99.599	99.886	100.0	85.119	99.677	99.839	99.519	99.822	97.878	96.053	98.219	94.384	100.0	99.259	89.672	80.129	99.125	97.845	99.792	99.642	99.479	100.0	99.389	99.43	98.733	99.085	98.815	94.934	98.649	99.083	99.657	98.937	100.0	92.402	97.292	95.885	99.898	98.536	99.473	99.379	100.0	99.935	100.0	98.837	91.002	98.428	86.483	99.66	99.608	92.95	99.834	97.566	92.476	94.05	93.241	99.642	82.107	94.705	99.616	98.453	82.286	88.623	99.898	99.34	99.701	99.697	100.0	99.63	99.854	96.65	98.286	86.992	99.919	0.0	99.333	0.0	0.0	0.0	97.425	96.982	99.787	98.491	98.127	0.0	0.0	0.0	0.0	0.0	0.0	0.0	0.0	0.0	0.0	0.0	0.0	0.0	0.0	0.0	0.0	0.0	0.0	0.0	0.0	0.0	0.0	0.0
GCA_028416865.1_PDT001600383.1_genomic	94.366	93.025	98.912	99.465	0.0	90.286	97.111	97.208	0.0	99.026	87.234	99.39	98.925	98.354	84.663	92.711	85.511	99.886	98.468	89.421	99.462	99.031	96.394	99.111	98.836	87.427	0.0	94.705	98.514	99.259	90.105	82.566	98.737	86.61	94.583	98.566	94.756	99.782	98.953	99.715	99.129	97.688	0.0	0.0	98.086	99.388	98.336	94.025	98.366	89.817	0.0	88.618	94.586	0.0	95.675	99.379	99.383	89.085	99.313	98.708	86.454	0.0	94.161	99.66	99.477	88.793	98.922	98.064	91.577	0.0	88.683	98.853	83.826	93.878	98.081	95.364	85.817	84.127	0.0	99.109	98.954	99.091	97.249	98.611	96.784	0.0	0.0	88.889	99.435	89.943	100.0	0.0	0.0	99.858	0.0	0.0	0.0	0.0	0.0	98.114	0.0	0.0	0.0	0.0	0.0	0.0	0.0	0.0	0.0	0.0	0.0	0.0	0.0	0.0	0.0	0.0	0.0	0.0	0.0	0.0	0.0	0.0
GCA_028417155.1_PDT001600463.1_genomic	94.366	91.952	99.184	99.287	87.65	89.429	96.167	97.039	0.0	98.427	87.234	99.39	0.0	99.588	82.377	98.108	85.396	99.431	98.288	0.0	99.032	0.0	95.427	99.111	96.516	85.38	0.0	93.546	97.957	99.259	90.341	0.0	98.834	86.61	95.417	99.283	94.535	98.039	98.778	99.715	98.892	97.254	0.0	89.495	97.86	100.0	97.161	94.915	99.346	84.553	0.0	94.185	94.796	0.0	95.675	99.172	99.383	89.216	99.427	0.0	83.735	0.0	80.747	99.66	99.216	88.793	98.59	95.875	0.0	0.0	81.8	0.0	89.117	91.224	99.342	95.984	80.627	84.394	99.898	99.34	99.253	99.394	96.3	0.0	97.206	0.0	0.0	84.774	98.951	90.052	100.0	0.0	0.0	0.0	0.0	0.0	100.0	0.0	0.0	0.0	0.0	0.0	0.0	0.0	0.0	0.0	0.0	0.0	0.0	0.0	0.0	0.0	0.0	0.0	0.0	0.0	0.0	0.0	0.0	0.0	0.0	0.0
GCA_028417215.1_PDT001600461.1_genomic	94.366	91.952	99.184	99.287	87.65	89.429	96.167	97.039	0.0	98.352	87.234	99.39	0.0	99.588	82.377	98.108	85.396	99.545	98.288	0.0	99.032	0.0	95.427	99.111	96.516	85.526	0.0	93.546	98.05	99.259	90.341	0.0	98.834	86.61	95.521	99.283	94.535	98.039	98.778	99.715	98.892	97.254	0.0	89.526	97.86	100.0	97.161	94.614	99.346	84.553	0.0	94.185	94.796	0.0	95.675	99.172	99.383	89.216	99.427	0.0	83.735	0.0	80.747	99.66	99.216	88.793	98.59	95.875	0.0	0.0	81.8	0.0	89.117	91.224	99.342	95.984	80.627	84.394	99.898	99.34	99.253	99.394	96.3	0.0	97.206	0.0	0.0	84.774	99.031	90.052	100.0	0.0	0.0	0.0	0.0	0.0	100.0	0.0	0.0	97.889	0.0	0.0	0.0	0.0	0.0	0.0	0.0	0.0	0.0	0.0	0.0	0.0	0.0	0.0	0.0	0.0	0.0	0.0	0.0	0.0	0.0	0.0
GCA_028418115.1_PDT001600389.1_genomic	95.821	90.194	98.503	98.752	96.011	90.714	95.99	97.547	99.365	99.476	87.429	99.39	98.746	100.0	92.137	94.178	85.242	99.317	97.748	91.816	99.355	96.691	93.622	99.2	97.404	86.423	98.473	93.797	98.236	99.259	90.695	81.642	97.57	86.325	94.896	98.746	94.98	100.0	98.866	99.715	98.892	97.303	99.704	0.0	97.635	99.083	97.259	93.912	99.346	93.621	0.0	94.685	93.061	98.671	92.827	98.551	98.457	89.15	99.313	0.0	87.251	97.484	95.036	99.66	99.477	0.0	98.259	94.368	90.472	0.0	89.918	97.706	93.952	95.51	0.0	95.872	0.0	88.912	0.0	98.779	98.954	98.788	99.05	94.074	96.34	94.036	0.0	90.329	99.193	89.005	100.0	99.308	99.501	0.0	0.0	0.0	0.0	0.0	0.0	0.0	0.0	0.0	0.0	0.0	0.0	0.0	0.0	0.0	0.0	0.0	0.0	0.0	0.0	0.0	0.0	0.0	0.0	0.0	0.0	0.0	0.0	0.0
GCA_028418355.1_PDT001600339.1_genomic	95.821	90.194	98.503	98.752	96.363	91.429	96.205	97.547	99.365	99.476	87.429	99.39	98.746	100.0	93.952	94.323	85.242	99.431	97.748	91.816	99.355	96.691	93.187	99.2	97.404	86.423	98.473	93.797	98.236	99.259	89.814	81.589	97.57	86.325	94.792	98.746	95.017	100.0	98.866	99.715	98.892	97.303	99.704	0.0	97.523	99.083	97.259	93.812	99.346	95.062	0.0	94.685	93.061	98.694	92.827	98.551	98.457	89.15	99.313	0.0	84.055	97.484	95.036	99.66	99.477	89.08	98.259	94.303	0.0	0.0	89.918	97.706	93.952	84.008	97.971	95.872	0.0	88.912	0.0	98.779	98.954	98.788	99.05	94.074	96.486	94.036	0.0	90.329	99.112	89.334	100.0	99.447	99.625	0.0	0.0	0.0	0.0	0.0	0.0	0.0	0.0	0.0	0.0	0.0	0.0	0.0	0.0	0.0	0.0	0.0	0.0	0.0	0.0	0.0	0.0	0.0	0.0	0.0	0.0	0.0	0.0	0.0
GCA_028425585.1_PDT001600646.1_genomic	96.526	91.261	99.184	99.287	0.0	95.129	96.335	98.9	0.0	99.326	97.589	99.39	98.925	100.0	84.418	96.652	89.929	99.545	97.838	84.462	99.677	98.951	98.665	99.022	96.372	93.421	0.0	94.696	98.979	100.0	0.0	0.0	98.931	96.983	99.271	98.566	96.366	99.782	99.04	99.43	98.733	97.929	0.0	88.748	97.973	99.694	98.923	94.614	99.346	89.002	96.452	96.533	99.489	0.0	98.523	99.068	98.765	99.216	99.427	98.708	83.707	0.0	81.988	99.66	99.085	93.813	98.839	0.0	92.048	94.279	88.072	99.068	95.464	90.816	98.958	96.338	0.0	87.09	0.0	98.647	98.505	98.485	98.955	98.981	97.661	0.0	96.853	87.45	99.193	92.221	100.0	0.0	0.0	0.0	0.0	96.982	0.0	98.491	100.0	0.0	0.0	93.511	0.0	0.0	0.0	0.0	0.0	0.0	0.0	0.0	0.0	0.0	0.0	0.0	0.0	0.0	0.0	0.0	0.0	0.0	0.0	0.0
GCA_028429065.1_PDT001601168.1_genomic	98.86	93.025	99.184	99.465	99.639	0.0	96.852	99.239	0.0	95.431	90.638	99.593	0.0	93.416	90.164	93.013	90.411	99.431	98.559	86.228	99.032	0.0	99.037	99.378	96.92	86.988	0.0	93.838	98.979	99.259	89.986	0.0	99.028	87.34	95.312	99.642	98.921	99.782	98.953	99.715	98.733	97.929	0.0	93.457	98.761	100.0	98.629	96.931	99.673	90.224	0.0	98.097	93.571	0.0	92.932	99.275	99.074	90.392	99.427	0.0	82.908	0.0	95.328	99.32	99.346	88.506	99.585	97.643	0.0	0.0	91.218	0.0	0.0	82.626	99.287	98.762	0.0	83.368	0.0	98.812	97.758	99.697	97.246	0.0	99.708	0.0	0.0	89.044	99.758	93.681	99.333	0.0	0.0	99.858	0.0	0.0	0.0	0.0	0.0	0.0	0.0	0.0	0.0	0.0	0.0	0.0	0.0	0.0	0.0	0.0	0.0	0.0	0.0	0.0	0.0	0.0	0.0	0.0	0.0	0.0	0.0	0.0
GCA_028452915.1_PDT001601597.1_genomic	94.272	91.88	99.184	99.287	0.0	89.429	96.167	97.039	0.0	98.427	87.234	0.0	0.0	99.588	82.377	98.108	85.396	99.545	98.288	0.0	99.032	0.0	95.388	99.111	96.516	85.526	0.0	93.546	98.05	99.259	90.503	0.0	98.834	86.61	95.521	99.283	94.535	98.039	98.778	0.0	98.892	97.254	0.0	89.43	97.748	100.0	97.161	94.915	99.346	84.553	0.0	94.157	94.796	0.0	95.57	99.172	99.383	89.216	99.427	0.0	83.735	0.0	80.747	99.66	99.216	88.793	98.59	96.349	0.0	0.0	81.8	0.0	89.117	91.224	99.342	95.572	80.627	84.394	0.0	99.34	99.402	99.394	96.3	0.0	97.072	0.0	0.0	84.774	99.031	0.0	0.0	0.0	0.0	0.0	0.0	0.0	0.0	0.0	0.0	0.0	0.0	0.0	0.0	0.0	0.0	0.0	0.0	0.0	0.0	0.0	0.0	0.0	0.0	0.0	0.0	0.0	0.0	0.0	0.0	0.0	0.0	0.0
GCA_028454165.1_PDT001601575.1_genomic	94.272	91.88	99.184	99.287	0.0	89.429	96.167	97.039	0.0	98.427	87.234	0.0	0.0	99.588	82.377	98.108	85.396	99.545	98.288	0.0	99.032	0.0	95.388	99.111	96.516	85.526	0.0	93.546	98.05	99.259	90.503	0.0	98.834	86.61	95.521	99.283	94.535	98.039	98.778	0.0	98.892	97.254	0.0	0.0	97.748	100.0	97.161	94.915	99.346	84.553	0.0	94.157	94.796	0.0	95.57	99.172	99.383	89.216	99.427	0.0	83.735	0.0	80.747	99.66	99.216	88.793	98.59	95.538	0.0	0.0	81.8	0.0	89.117	91.224	99.342	95.572	80.627	84.394	0.0	99.34	99.402	99.394	96.3	0.0	97.072	0.0	0.0	84.774	99.031	0.0	0.0	0.0	0.0	0.0	0.0	0.0	0.0	0.0	0.0	0.0	0.0	0.0	0.0	0.0	0.0	0.0	0.0	0.0	0.0	0.0	0.0	0.0	0.0	0.0	0.0	0.0	0.0	0.0	0.0	0.0	0.0	0.0
GCA_028466285.1_PDT001606816.1_genomic	94.366	91.88	99.184	99.287	0.0	89.429	96.167	97.039	0.0	98.352	87.234	0.0	0.0	99.588	82.377	97.962	85.396	99.431	98.198	0.0	99.032	0.0	95.307	99.111	96.516	85.526	0.0	93.546	98.05	99.259	89.863	0.0	98.834	86.61	95.521	99.283	94.572	98.039	98.778	100.0	98.892	97.254	0.0	89.43	97.86	100.0	97.161	94.915	99.346	84.553	0.0	94.185	94.694	0.0	95.675	99.172	99.383	89.216	99.427	0.0	83.735	0.0	80.747	99.66	99.216	88.793	98.59	96.349	0.0	0.0	81.8	0.0	89.117	91.224	99.287	96.035	80.627	84.394	0.0	99.307	99.402	99.394	96.3	0.0	97.072	0.0	0.0	84.774	99.031	90.119	0.0	0.0	0.0	0.0	0.0	0.0	0.0	0.0	0.0	0.0	0.0	0.0	0.0	0.0	0.0	0.0	0.0	0.0	0.0	0.0	0.0	0.0	0.0	0.0	0.0	0.0	0.0	0.0	0.0	0.0	0.0	0.0
GCA_028466355.1_PDT001606838.1_genomic	94.366	91.921	99.184	99.109	0.0	89.429	96.167	97.039	0.0	98.427	87.234	99.39	0.0	99.588	82.377	98.108	0.0	99.545	98.288	0.0	99.032	0.0	95.668	99.111	96.516	85.526	0.0	93.546	98.05	99.259	90.341	0.0	98.834	86.61	95.521	99.283	94.572	98.039	98.778	99.43	98.892	97.206	0.0	89.43	97.86	100.0	97.161	94.915	99.346	84.553	0.0	94.624	94.796	0.0	95.675	99.172	99.383	89.216	99.427	0.0	83.735	0.0	80.747	99.66	99.216	88.793	98.59	96.349	0.0	0.0	81.8	0.0	89.117	91.224	99.342	96.035	80.627	84.394	0.0	99.307	99.402	99.394	96.3	0.0	97.206	0.0	0.0	84.774	99.031	90.603	0.0	0.0	0.0	0.0	0.0	0.0	0.0	0.0	0.0	0.0	0.0	0.0	0.0	0.0	0.0	0.0	0.0	0.0	0.0	0.0	0.0	0.0	0.0	0.0	0.0	0.0	0.0	0.0	0.0	0.0	0.0	0.0
GCA_028466505.1_PDT001606811.1_genomic	94.366	91.921	99.184	99.287	87.65	89.429	96.167	97.039	0.0	98.427	87.234	0.0	0.0	99.588	82.377	98.108	85.396	99.545	98.288	0.0	99.032	0.0	95.388	98.844	96.516	85.526	0.0	93.546	98.05	99.259	89.88	0.0	98.834	86.61	95.521	99.283	94.535	98.039	98.778	0.0	98.892	97.254	0.0	0.0	97.86	100.0	97.161	94.915	99.02	84.553	0.0	94.746	94.796	0.0	95.675	99.172	99.383	89.216	99.427	0.0	83.735	0.0	80.747	99.66	99.216	88.793	98.59	95.875	0.0	0.0	81.8	0.0	89.117	91.224	99.342	96.035	80.627	84.394	0.0	99.34	99.402	99.394	96.205	0.0	97.206	0.0	0.0	84.774	99.031	0.0	0.0	0.0	0.0	0.0	0.0	0.0	0.0	0.0	0.0	0.0	0.0	0.0	0.0	0.0	0.0	0.0	0.0	0.0	0.0	0.0	0.0	0.0	0.0	0.0	0.0	0.0	0.0	0.0	0.0	0.0	0.0	0.0
GCA_028467425.1_PDT001606757.1_genomic	94.366	91.921	99.184	99.287	0.0	89.429	97.197	97.039	0.0	98.427	87.234	0.0	0.0	99.588	82.377	98.108	85.396	99.545	98.288	0.0	99.032	0.0	95.388	99.111	96.516	85.38	0.0	93.546	98.05	99.259	90.538	0.0	98.834	86.61	95.521	99.283	94.535	98.039	98.778	0.0	98.892	97.206	0.0	89.43	97.748	100.0	97.161	94.915	99.346	84.553	0.0	94.146	94.796	0.0	95.675	99.172	99.383	89.216	99.427	0.0	83.735	0.0	80.747	99.66	99.216	88.793	98.59	0.0	0.0	0.0	81.8	0.0	89.117	91.224	99.342	96.035	80.627	84.394	0.0	99.34	99.402	99.394	96.3	0.0	97.072	0.0	0.0	84.774	99.031	0.0	0.0	0.0	0.0	0.0	0.0	0.0	0.0	0.0	0.0	0.0	0.0	0.0	0.0	0.0	0.0	0.0	0.0	0.0	0.0	0.0	0.0	0.0	0.0	0.0	0.0	0.0	0.0	0.0	0.0	0.0	0.0	0.0
GCA_028509675.1_PDT001607010.1_genomic	94.366	91.88	99.184	99.287	0.0	89.429	96.167	97.039	0.0	98.427	87.234	99.39	0.0	99.588	82.377	98.108	85.396	99.545	98.288	0.0	99.032	0.0	95.668	99.111	96.516	85.526	0.0	93.546	98.05	99.259	0.0	0.0	98.834	86.61	95.521	99.283	94.535	98.039	98.778	99.715	98.892	97.206	0.0	0.0	97.86	100.0	97.161	94.809	99.346	84.553	0.0	0.0	94.796	0.0	95.675	99.172	99.383	89.216	99.427	0.0	83.735	0.0	80.747	99.66	99.216	88.793	98.59	95.875	0.0	0.0	81.8	0.0	89.117	91.224	99.342	96.035	80.627	84.394	0.0	99.34	99.402	99.394	96.3	0.0	97.072	0.0	0.0	84.774	99.031	90.574	100.0	0.0	0.0	0.0	0.0	0.0	0.0	0.0	0.0	0.0	0.0	0.0	0.0	0.0	0.0	0.0	0.0	0.0	0.0	0.0	0.0	0.0	0.0	0.0	0.0	0.0	0.0	0.0	0.0	0.0	0.0	0.0
GCA_028515805.1_PDT001607305.1_genomic	94.366	91.921	99.184	99.109	0.0	89.429	96.081	97.039	0.0	98.427	87.234	0.0	0.0	99.588	82.377	98.108	85.396	99.545	98.288	0.0	99.032	0.0	95.388	99.111	96.448	85.526	0.0	93.546	98.05	99.259	89.475	0.0	98.834	86.467	95.521	99.283	94.572	98.039	98.778	0.0	98.892	97.254	0.0	89.399	97.86	100.0	97.161	94.915	99.346	84.553	0.0	94.892	94.796	0.0	95.675	99.172	99.383	89.216	99.427	0.0	83.735	0.0	80.747	99.66	99.216	88.793	98.59	97.498	0.0	0.0	81.8	0.0	89.117	91.224	99.342	95.984	80.627	84.394	0.0	99.34	99.402	99.394	96.205	0.0	97.206	0.0	0.0	84.774	99.031	88.558	0.0	0.0	0.0	0.0	0.0	0.0	0.0	0.0	0.0	0.0	0.0	0.0	0.0	0.0	0.0	0.0	0.0	0.0	0.0	0.0	0.0	0.0	0.0	0.0	0.0	0.0	0.0	0.0	0.0	0.0	0.0	0.0
GCA_028515885.1_PDT001607302.1_genomic	94.272	91.921	99.184	99.287	0.0	89.429	96.124	97.039	0.0	98.427	87.234	0.0	0.0	99.588	82.377	98.108	85.339	99.545	98.288	0.0	99.032	0.0	95.668	99.022	96.516	85.526	0.0	93.546	98.05	99.259	90.067	0.0	98.834	86.467	95.521	99.283	94.572	98.039	98.778	99.715	98.892	97.254	0.0	89.707	97.86	100.0	97.161	94.915	99.346	84.553	0.0	94.892	94.796	0.0	95.675	99.172	99.383	89.216	99.427	0.0	83.735	0.0	80.747	99.66	99.216	88.793	98.59	95.538	0.0	0.0	81.8	0.0	89.117	91.224	99.342	95.984	80.627	84.394	0.0	99.307	99.402	99.394	96.3	0.0	97.206	0.0	0.0	84.774	99.031	88.524	100.0	0.0	0.0	0.0	0.0	0.0	0.0	0.0	0.0	0.0	0.0	0.0	0.0	0.0	0.0	0.0	0.0	0.0	0.0	0.0	0.0	0.0	0.0	0.0	0.0	0.0	0.0	0.0	0.0	0.0	0.0	0.0
GCA_028519725.1_PDT001607700.1_genomic	95.821	90.152	98.503	98.752	95.976	91.429	96.248	97.547	99.365	99.476	87.429	99.39	98.746	100.0	92.137	94.323	85.494	99.431	97.748	84.524	99.247	96.61	93.381	99.2	96.027	86.423	98.473	93.797	98.143	99.259	91.254	81.391	97.57	86.325	94.792	98.746	94.98	100.0	98.866	99.715	98.892	97.303	99.556	0.0	97.523	99.083	97.259	93.713	99.346	93.621	0.0	0.0	93.061	98.694	92.827	98.551	98.457	89.15	99.313	0.0	85.969	97.484	95.036	99.66	99.477	89.08	98.259	94.368	91.849	0.0	89.918	97.706	0.0	95.964	97.971	95.872	0.0	86.879	0.0	98.779	98.954	98.788	99.05	94.074	96.486	94.036	0.0	90.329	99.193	89.346	100.0	0.0	0.0	0.0	0.0	0.0	0.0	0.0	0.0	0.0	0.0	0.0	0.0	0.0	0.0	0.0	0.0	0.0	0.0	0.0	0.0	0.0	0.0	0.0	0.0	0.0	0.0	0.0	0.0	0.0	0.0	0.0
GCA_028535435.1_PDT001608451.1_genomic	100.0	90.714	100.0	100.0	89.157	95.702	96.723	99.069	99.365	99.925	98.156	99.187	0.0	100.0	94.212	98.981	91.591	100.0	99.55	0.0	99.462	0.0	99.519	99.644	98.015	97.953	98.728	97.947	99.907	99.259	94.433	99.869	99.125	97.845	99.479	99.821	100.0	99.782	99.389	99.715	98.733	99.662	98.37	96.97	98.649	100.0	100.0	99.565	100.0	88.889	99.346	96.932	99.898	98.671	99.473	100.0	100.0	99.608	100.0	0.0	0.0	98.428	81.304	100.0	99.608	95.833	99.751	97.727	92.179	93.284	93.241	0.0	83.497	80.242	99.89	100.0	0.0	85.686	82.202	99.142	99.552	99.697	100.0	0.0	100.0	95.705	98.286	83.499	99.919	95.555	99.778	0.0	0.0	0.0	88.051	0.0	0.0	0.0	0.0	0.0	0.0	0.0	0.0	0.0	0.0	0.0	0.0	0.0	0.0	0.0	0.0	0.0	0.0	0.0	0.0	0.0	0.0	0.0	0.0	0.0	0.0	0.0
GCA_028553425.1_PDT001609747.1_genomic	94.272	91.88	99.184	99.287	86.531	89.429	96.167	97.039	0.0	98.427	87.234	0.0	0.0	99.588	82.377	98.108	85.396	99.545	98.288	0.0	99.032	0.0	95.388	99.111	96.516	85.526	0.0	93.546	98.05	99.259	0.0	0.0	98.834	86.61	95.521	99.283	94.535	98.039	98.778	0.0	98.892	97.254	0.0	0.0	97.748	100.0	97.161	94.915	99.346	84.553	0.0	96.05	94.796	0.0	95.57	99.172	99.383	89.216	99.427	0.0	83.735	0.0	80.664	99.66	99.216	88.793	98.59	96.349	0.0	0.0	81.8	0.0	89.117	91.224	99.342	95.572	80.627	84.394	0.0	99.34	99.402	99.394	96.3	0.0	97.072	0.0	0.0	84.774	99.031	0.0	0.0	0.0	0.0	0.0	0.0	0.0	0.0	0.0	0.0	0.0	0.0	0.0	0.0	0.0	0.0	0.0	0.0	0.0	0.0	0.0	0.0	0.0	0.0	0.0	0.0	0.0	0.0	0.0	0.0	0.0	0.0	0.0
GCA_028553705.1_PDT001600465.1_genomic	94.366	91.952	99.184	99.287	87.65	89.429	96.167	97.039	0.0	98.427	87.234	99.39	0.0	99.588	82.377	98.108	85.396	99.431	98.288	0.0	99.032	0.0	95.427	99.111	96.516	85.38	0.0	93.546	97.957	99.259	90.341	0.0	98.834	86.61	95.521	99.283	94.535	98.039	98.778	99.715	98.892	97.254	0.0	89.495	97.86	100.0	97.161	94.809	99.346	84.553	0.0	94.185	94.796	0.0	95.675	99.172	99.383	89.216	99.427	0.0	83.735	0.0	80.747	99.66	99.216	88.793	98.59	95.875	0.0	0.0	81.8	0.0	89.117	91.224	99.342	95.932	80.627	84.394	99.898	99.34	99.253	99.394	96.3	0.0	97.206	0.0	0.0	84.774	98.951	90.097	100.0	0.0	0.0	0.0	0.0	0.0	100.0	0.0	0.0	0.0	0.0	0.0	0.0	0.0	0.0	0.0	0.0	0.0	0.0	0.0	0.0	0.0	0.0	0.0	0.0	0.0	0.0	0.0	0.0	0.0	0.0	0.0
GCA_028589945.1_PDT001612088.1_genomic	94.272	91.88	99.184	99.287	87.65	89.429	96.124	97.039	0.0	98.427	87.234	0.0	0.0	99.588	82.377	98.108	85.396	99.545	98.288	0.0	99.032	0.0	95.388	99.111	96.516	85.526	0.0	93.546	98.05	99.259	90.503	0.0	98.834	86.61	95.521	99.283	94.535	98.039	98.778	0.0	98.812	97.206	0.0	89.43	97.748	100.0	97.161	94.915	99.346	84.553	0.0	94.157	94.796	0.0	95.57	99.172	99.383	89.216	99.427	0.0	83.735	0.0	80.747	99.66	99.216	88.793	98.59	96.349	0.0	0.0	81.8	0.0	89.117	91.224	99.342	95.572	80.627	84.394	0.0	99.34	99.402	99.394	96.3	0.0	97.072	0.0	0.0	84.774	99.031	0.0	0.0	0.0	0.0	0.0	0.0	0.0	0.0	0.0	0.0	0.0	0.0	0.0	0.0	0.0	0.0	0.0	0.0	0.0	0.0	0.0	0.0	0.0	0.0	0.0	0.0	0.0	0.0	0.0	0.0	0.0	0.0	0.0
GCA_028591705.1_PDT001612147.1_genomic	99.905	100.0	99.592	100.0	100.0	100.0	100.0	99.915	100.0	100.0	100.0	99.593	100.0	100.0	92.197	100.0	0.0	99.659	100.0	100.0	100.0	99.919	100.0	100.0	100.0	100.0	100.0	100.0	99.721	100.0	98.135	99.935	100.0	100.0	100.0	100.0	99.144	100.0	100.0	99.43	100.0	100.0	100.0	99.948	99.887	99.388	100.0	98.204	100.0	98.16	99.066	99.971	99.898	100.0	100.0	99.689	99.074	100.0	100.0	0.0	100.0	100.0	100.0	100.0	100.0	100.0	99.917	98.31	99.963	0.0	85.288	100.0	100.0	100.0	100.0	99.486	100.0	100.0	82.202	100.0	99.851	100.0	99.905	100.0	100.0	99.892	100.0	87.705	100.0	99.272	0.0	0.0	0.0	0.0	100.0	0.0	0.0	0.0	0.0	0.0	100.0	100.0	0.0	0.0	99.459	0.0	0.0	0.0	0.0	0.0	0.0	0.0	0.0	0.0	0.0	0.0	0.0	0.0	0.0	0.0	0.0	0.0
GCA_028665235.1_PDT001616750.1_genomic	95.821	90.194	98.503	98.752	95.976	91.429	96.248	97.547	99.365	99.476	87.429	99.39	98.746	100.0	92.137	94.323	85.242	99.431	97.658	91.816	99.355	96.691	93.381	99.2	97.404	86.423	98.473	93.797	98.143	99.259	0.0	81.642	97.57	86.325	94.792	98.746	95.017	100.0	98.866	99.715	98.892	97.303	99.704	0.0	97.523	99.083	97.21	93.912	99.346	93.621	0.0	0.0	93.061	98.694	92.827	98.551	98.457	89.085	99.313	0.0	83.858	97.484	95.036	99.66	99.346	89.08	98.259	0.0	0.0	0.0	89.918	97.706	81.925	84.413	97.971	95.872	0.0	88.912	0.0	98.779	98.954	98.788	99.05	94.074	96.486	93.871	0.0	90.329	99.112	0.0	100.0	99.447	99.625	0.0	0.0	0.0	0.0	0.0	0.0	0.0	0.0	0.0	0.0	0.0	0.0	0.0	0.0	0.0	0.0	0.0	0.0	0.0	0.0	0.0	0.0	0.0	0.0	0.0	0.0	0.0	0.0	0.0
GCA_028762445.1_PDT001637175.1_genomic	99.525	91.761	99.728	99.822	88.459	97.564	96.636	98.9	0.0	98.502	97.447	99.593	99.462	98.354	89.421	99.127	0.0	99.431	98.739	85.119	99.892	99.677	100.0	99.378	99.932	97.661	0.0	93.85	99.721	99.259	94.17	95.547	99.028	98.42	99.688	99.821	99.182	98.475	100.0	99.43	99.762	99.132	0.0	0.0	99.212	99.388	99.364	98.934	99.673	89.228	97.012	0.0	100.0	0.0	99.473	99.585	99.383	99.477	99.771	0.0	0.0	0.0	90.698	100.0	99.608	95.833	99.834	0.0	0.0	96.895	93.241	99.928	0.0	80.242	99.507	99.742	83.043	85.686	82.613	98.812	99.851	99.697	99.145	100.0	99.708	0.0	97.857	86.454	99.516	0.0	100.0	0.0	0.0	0.0	0.0	0.0	0.0	0.0	0.0	0.0	0.0	0.0	0.0	0.0	0.0	0.0	0.0	0.0	0.0	0.0	0.0	0.0	0.0	0.0	0.0	0.0	0.0	0.0	0.0	0.0	0.0	0.0
GCA_028766865.1_ASM2876686v1_genomic	100.0	94.68	99.728	99.822	96.92	97.564	96.421	99.746	97.46	99.026	98.014	0.0	0.0	99.588	90.02	98.981	99.431	100.0	99.459	91.633	99.785	0.0	99.029	99.556	99.795	98.392	97.71	98.327	99.907	99.259	90.168	80.129	99.223	98.132	99.792	99.642	98.661	98.257	99.564	0.0	99.05	99.181	97.926	93.062	99.437	99.694	98.972	98.618	99.673	98.569	98.226	95.869	99.796	98.514	99.473	100.0	99.691	99.673	99.885	0.0	87.251	98.742	85.859	100.0	99.739	95.833	99.502	98.232	92.111	92.382	88.515	0.0	95.609	94.898	99.726	99.02	81.534	83.137	82.613	98.911	99.851	99.697	99.43	0.0	100.0	97.406	98.143	86.27	99.839	93.152	0.0	99.585	97.878	0.0	0.0	0.0	0.0	0.0	0.0	0.0	0.0	0.0	0.0	0.0	0.0	0.0	0.0	0.0	0.0	0.0	0.0	0.0	0.0	0.0	0.0	0.0	0.0	0.0	0.0	0.0	0.0	0.0
GCA_028767225.1_ASM2876722v1_genomic	99.525	94.763	98.912	100.0	89.678	95.989	97.715	98.816	99.048	98.052	94.201	99.593	99.462	100.0	89.222	100.0	99.54	99.886	100.0	84.921	99.785	99.839	99.519	99.822	97.878	96.053	98.219	94.384	99.907	99.259	90.038	80.129	99.029	97.701	99.792	99.642	99.554	100.0	99.302	99.43	98.733	99.085	98.815	94.96	98.649	99.083	99.706	98.835	100.0	92.402	97.292	95.853	99.898	98.514	99.578	99.379	100.0	99.935	99.885	84.915	91.002	98.742	86.483	99.66	99.739	92.95	99.834	0.0	92.173	94.775	93.042	99.642	94.212	94.705	99.671	98.453	82.286	88.623	82.305	99.34	99.701	99.697	100.0	99.63	99.854	96.65	98.286	86.992	99.919	93.965	99.333	0.0	0.0	0.0	97.425	0.0	0.0	0.0	0.0	0.0	0.0	0.0	0.0	0.0	0.0	0.0	0.0	0.0	0.0	0.0	0.0	0.0	0.0	0.0	0.0	0.0	0.0	0.0	0.0	0.0	0.0	0.0
GCA_028773785.1_PDT001638002.1_genomic	99.05	90.017	99.456	99.822	87.236	97.564	96.809	99.154	99.048	99.401	97.872	99.797	99.642	99.588	94.212	100.0	99.542	99.545	100.0	93.812	99.785	100.0	99.158	99.911	97.947	97.661	98.728	95.242	99.907	99.259	89.881	81.443	99.125	97.986	99.792	99.642	99.368	100.0	99.651	100.0	99.287	98.94	98.222	93.818	99.324	99.388	99.413	98.937	100.0	88.296	97.479	90.673	99.898	98.761	99.789	99.793	99.383	99.608	99.885	0.0	91.002	97.799	100.0	100.0	100.0	97.554	99.668	96.806	92.225	95.829	84.891	99.57	81.466	87.526	99.836	98.092	0.0	93.878	82.286	99.604	99.851	99.697	99.335	99.815	100.0	97.463	98.0	84.722	99.677	94.264	0.0	0.0	0.0	0.0	0.0	0.0	0.0	0.0	0.0	0.0	0.0	0.0	0.0	0.0	0.0	0.0	0.0	0.0	0.0	0.0	0.0	0.0	0.0	0.0	0.0	0.0	0.0	0.0	0.0	0.0	0.0	0.0
GCA_028802055.1_PDT001639418.1_genomic	99.905	100.0	99.592	100.0	100.0	100.0	100.0	99.915	100.0	100.0	100.0	99.593	100.0	100.0	92.197	100.0	100.0	99.659	100.0	100.0	100.0	99.919	100.0	100.0	100.0	100.0	100.0	100.0	99.721	100.0	95.097	99.935	100.0	100.0	100.0	100.0	99.144	100.0	100.0	99.43	100.0	100.0	100.0	99.948	99.887	99.388	100.0	98.204	100.0	98.16	100.0	99.942	100.0	100.0	100.0	99.689	99.074	100.0	100.0	0.0	100.0	100.0	100.0	100.0	100.0	100.0	100.0	96.755	99.963	100.0	90.637	100.0	100.0	100.0	100.0	99.486	100.0	100.0	82.202	99.967	99.851	100.0	99.905	100.0	100.0	99.946	100.0	98.802	100.0	99.307	0.0	0.0	0.0	0.0	100.0	0.0	0.0	0.0	0.0	0.0	100.0	100.0	0.0	0.0	99.459	0.0	0.0	0.0	0.0	0.0	0.0	0.0	0.0	0.0	0.0	0.0	0.0	0.0	0.0	0.0	0.0	0.0
GCA_028803895.1_PDT001639324.1_genomic	100.0	94.763	99.728	99.822	96.155	97.564	96.421	99.831	97.46	99.026	98.014	99.593	0.0	99.588	85.714	98.981	99.431	100.0	99.459	91.833	99.785	0.0	99.037	99.556	99.726	98.246	97.71	98.327	99.907	99.259	0.0	80.129	99.223	98.132	99.792	99.642	98.698	98.257	99.564	99.145	99.129	99.181	97.926	93.036	99.437	99.694	98.776	98.725	99.673	83.197	98.319	96.127	99.796	98.514	99.473	100.0	99.691	99.673	99.885	0.0	87.251	98.742	85.859	100.0	99.608	95.833	99.502	96.806	90.806	92.382	86.481	0.0	95.609	94.898	99.561	99.02	81.534	83.333	99.898	98.911	99.851	99.697	99.335	0.0	100.0	97.406	98.143	84.158	99.839	93.152	100.0	0.0	0.0	0.0	0.0	0.0	99.787	0.0	0.0	0.0	0.0	0.0	0.0	0.0	0.0	0.0	0.0	0.0	0.0	0.0	0.0	0.0	0.0	0.0	0.0	0.0	0.0	0.0	0.0	0.0	0.0	0.0
GCA_028891955.1_PDT001647907.1_genomic	95.821	90.194	98.503	98.752	96.011	90.714	96.248	97.547	99.365	99.476	87.429	99.39	98.746	100.0	92.137	94.323	85.242	99.317	97.748	91.816	99.355	96.691	93.622	99.111	97.404	86.423	98.473	93.722	98.236	99.259	90.619	81.642	97.57	86.325	94.896	98.746	95.017	100.0	98.866	99.715	98.892	97.303	99.704	0.0	97.523	99.083	97.259	93.912	99.346	93.621	0.0	94.994	93.061	98.671	92.827	98.447	98.457	89.085	99.313	0.0	83.858	97.484	95.036	99.66	99.346	0.0	98.259	0.0	90.924	0.0	89.918	97.706	81.925	84.413	97.971	95.872	0.0	88.912	0.0	98.779	98.954	98.788	98.955	94.074	96.34	94.036	0.0	90.329	99.193	88.638	100.0	0.0	0.0	0.0	0.0	0.0	0.0	0.0	0.0	0.0	0.0	0.0	0.0	0.0	0.0	0.0	0.0	0.0	0.0	0.0	0.0	0.0	0.0	0.0	0.0	0.0	0.0	0.0	0.0	0.0	0.0	0.0
GCA_028922705.1_PDT001645348.1_genomic	100.0	90.673	100.0	100.0	88.052	95.702	96.68	99.069	99.365	99.925	98.298	99.39	0.0	100.0	94.212	98.981	91.648	100.0	99.55	92.814	99.462	0.0	99.639	99.556	98.015	97.953	98.728	98.023	100.0	99.259	94.468	100.0	99.028	97.845	99.479	99.821	99.963	99.782	99.389	99.715	98.733	99.614	98.37	96.996	98.649	100.0	100.0	99.565	100.0	88.391	98.226	97.053	99.898	98.694	99.473	100.0	100.0	99.608	100.0	0.0	91.002	98.428	81.304	100.0	99.608	95.833	99.751	97.727	91.245	93.284	86.905	0.0	83.235	91.633	99.836	100.0	0.0	89.621	99.898	99.142	99.552	99.697	100.0	0.0	100.0	95.76	98.286	84.387	99.919	94.643	100.0	0.0	0.0	0.0	88.051	0.0	100.0	0.0	0.0	0.0	0.0	0.0	0.0	0.0	0.0	0.0	0.0	0.0	0.0	0.0	0.0	0.0	0.0	0.0	0.0	0.0	0.0	0.0	0.0	0.0	0.0	0.0
GCA_028934965.1_PDT001644817.1_genomic	100.0	90.714	100.0	100.0	88.052	95.702	96.723	99.069	99.365	99.925	98.298	99.39	0.0	100.0	94.212	98.981	91.648	100.0	99.55	92.814	99.462	0.0	99.639	99.556	98.015	97.953	98.728	98.023	100.0	99.259	94.468	100.0	99.028	97.845	99.479	99.821	99.963	99.564	99.389	99.715	98.733	99.614	98.37	96.996	98.649	100.0	100.0	99.565	100.0	88.391	98.226	97.578	99.898	98.694	99.473	100.0	100.0	99.608	100.0	0.0	91.002	98.428	81.304	100.0	99.608	95.833	99.751	97.727	91.905	93.284	86.905	0.0	81.466	91.633	99.89	100.0	0.0	86.037	99.898	99.142	99.552	99.697	99.62	0.0	100.0	95.76	98.286	84.387	99.919	94.643	100.0	0.0	0.0	0.0	88.051	96.571	100.0	97.805	0.0	0.0	0.0	0.0	0.0	0.0	0.0	0.0	0.0	0.0	0.0	0.0	0.0	0.0	0.0	0.0	0.0	0.0	0.0	0.0	0.0	0.0	0.0	0.0
GCA_028942485.1_PDT001644514.1_genomic	100.0	100.0	99.864	99.822	87.297	96.705	96.335	99.492	99.365	99.401	97.872	0.0	0.0	100.0	86.885	99.127	0.0	99.772	99.91	90.438	99.57	0.0	99.757	99.911	99.863	99.561	98.219	93.85	99.814	99.259	92.209	80.782	99.125	97.989	99.792	99.821	98.142	99.564	99.302	0.0	99.05	99.229	98.37	0.0	99.324	99.388	99.951	100.0	99.673	89.592	96.732	96.03	100.0	98.829	99.684	99.482	99.691	99.608	99.885	0.0	85.312	98.428	81.844	100.0	99.608	91.942	99.751	97.643	93.714	0.0	89.3	0.0	0.0	91.837	99.561	99.587	0.0	0.0	82.305	99.604	99.851	99.697	99.24	0.0	99.708	97.402	97.857	91.753	99.758	93.674	0.0	99.308	98.002	0.0	0.0	0.0	0.0	0.0	0.0	0.0	0.0	0.0	0.0	0.0	0.0	0.0	0.0	0.0	0.0	0.0	0.0	0.0	0.0	0.0	0.0	0.0	0.0	0.0	0.0	0.0	0.0	0.0
GCA_028946205.1_PDT001644312.1_genomic	95.821	90.194	98.503	98.752	95.976	90.714	96.248	97.547	99.365	99.476	87.429	99.39	98.746	100.0	92.137	94.323	85.242	99.317	97.748	91.816	99.355	96.691	93.622	99.2	0.0	86.423	98.219	93.797	98.236	99.259	90.617	81.642	97.57	86.325	94.792	98.746	95.017	100.0	98.866	99.715	98.892	97.303	99.704	0.0	97.635	99.083	97.259	93.912	99.346	93.621	0.0	94.685	93.061	98.649	92.827	98.447	98.457	89.15	99.313	0.0	87.251	97.484	95.036	99.66	99.477	0.0	98.259	95.675	0.0	0.0	89.918	97.634	93.952	95.51	97.971	95.872	0.0	88.912	0.0	98.779	98.954	98.788	99.05	94.074	96.34	94.036	0.0	90.329	99.193	89.446	100.0	0.0	0.0	0.0	0.0	0.0	0.0	0.0	0.0	0.0	0.0	0.0	0.0	0.0	0.0	0.0	0.0	0.0	0.0	0.0	0.0	0.0	0.0	0.0	0.0	0.0	0.0	0.0	0.0	0.0	0.0	0.0
GCA_028951665.1_PDT001644028.1_genomic	97.5	94.722	99.728	99.822	96.927	97.564	96.464	99.831	97.46	99.026	98.014	99.593	0.0	99.588	85.714	98.981	99.431	100.0	99.459	91.833	99.677	0.0	99.037	99.556	99.795	98.246	97.71	98.327	99.907	99.259	90.344	80.129	99.223	98.132	99.792	99.642	98.698	98.257	99.389	99.43	98.971	99.133	97.926	93.081	99.437	99.694	98.972	98.618	99.673	83.197	98.226	95.841	99.796	98.468	99.473	100.0	99.383	99.673	99.771	85.046	87.251	98.742	85.859	100.0	99.739	95.833	99.502	98.316	92.42	92.382	86.481	0.0	95.609	94.898	99.726	98.969	81.534	83.333	82.613	98.911	99.851	99.697	99.43	0.0	100.0	97.406	98.143	84.158	99.839	93.837	99.333	0.0	0.0	0.0	0.0	0.0	0.0	0.0	0.0	0.0	0.0	0.0	0.0	0.0	0.0	0.0	0.0	0.0	0.0	0.0	0.0	0.0	0.0	0.0	0.0	0.0	0.0	0.0	0.0	0.0	0.0	0.0
GCA_028953485.1_PDT001643934.1_genomic	100.0	90.714	100.0	100.0	88.052	95.702	96.723	99.069	99.365	99.925	98.298	0.0	0.0	100.0	94.212	98.981	91.648	100.0	99.55	92.814	99.247	0.0	99.636	99.556	98.015	97.953	98.728	98.023	100.0	99.259	0.0	100.0	99.028	97.845	99.479	99.821	99.958	99.782	99.389	0.0	98.733	99.614	98.37	96.996	98.649	100.0	100.0	99.565	100.0	88.391	98.226	97.053	99.898	98.694	99.473	100.0	100.0	99.608	100.0	0.0	91.002	98.428	81.304	100.0	99.608	95.833	99.751	0.0	92.277	93.284	86.905	0.0	83.235	91.633	99.836	100.0	0.0	86.037	99.898	99.142	99.552	99.697	100.0	0.0	99.854	95.76	98.286	84.387	99.919	94.643	0.0	0.0	0.0	0.0	88.051	0.0	100.0	0.0	0.0	0.0	0.0	0.0	0.0	0.0	0.0	0.0	0.0	0.0	0.0	0.0	0.0	0.0	0.0	0.0	0.0	0.0	0.0	0.0	0.0	0.0	0.0	0.0
GCA_028963145.1_PDT001643621.1_genomic	100.0	90.714	100.0	100.0	88.052	95.702	96.723	99.069	99.365	99.925	98.298	0.0	0.0	99.588	94.212	98.981	91.648	100.0	99.55	91.833	99.462	0.0	99.636	99.556	98.015	97.953	98.728	98.023	99.907	99.259	94.468	100.0	99.028	97.845	99.479	99.821	99.963	99.782	99.389	0.0	98.733	99.614	98.37	96.996	98.649	100.0	100.0	99.565	100.0	88.391	98.226	97.053	99.898	98.694	99.473	100.0	100.0	99.608	100.0	0.0	82.874	98.428	81.304	100.0	99.608	95.833	99.751	97.727	91.84	93.284	86.905	0.0	0.0	83.03	99.836	100.0	0.0	86.037	99.898	99.142	99.552	99.697	100.0	0.0	99.708	95.76	98.286	84.387	99.919	94.643	0.0	0.0	0.0	0.0	88.051	0.0	100.0	0.0	0.0	0.0	0.0	0.0	0.0	0.0	0.0	0.0	0.0	0.0	0.0	0.0	0.0	0.0	0.0	0.0	0.0	0.0	0.0	0.0	0.0	0.0	0.0	0.0
GCA_028963635.1_PDT001643596.1_genomic	100.0	94.68	99.728	99.822	96.155	97.564	96.421	99.831	97.46	98.951	97.872	99.187	0.0	99.588	90.02	98.981	99.431	100.0	99.459	91.833	99.677	0.0	99.037	99.556	99.795	98.392	97.71	98.327	99.907	99.259	90.148	80.129	99.223	98.132	99.792	99.642	98.698	98.257	99.564	99.715	99.05	99.121	97.926	93.081	99.437	99.694	98.972	99.239	99.673	97.751	98.226	96.595	99.796	98.514	99.473	100.0	99.074	99.673	99.771	0.0	87.251	98.742	85.859	100.0	99.739	95.833	99.502	98.232	92.121	92.382	88.515	0.0	95.609	94.898	99.726	99.02	81.534	83.333	82.51	98.911	99.851	99.697	99.43	0.0	100.0	97.406	98.143	85.861	99.839	93.31	100.0	0.0	0.0	0.0	0.0	0.0	0.0	0.0	0.0	0.0	0.0	0.0	0.0	0.0	0.0	0.0	0.0	0.0	0.0	0.0	0.0	0.0	0.0	0.0	0.0	0.0	0.0	0.0	0.0	0.0	0.0	0.0
GCA_028966005.1_PDT001643475.1_genomic	99.24	90.714	99.456	100.0	87.883	95.415	97.456	99.831	0.0	99.476	97.872	0.0	100.0	99.588	93.413	99.854	0.0	99.431	99.64	93.333	99.892	99.919	99.877	99.644	97.604	96.053	0.0	94.985	99.536	99.259	89.881	81.13	99.125	98.707	99.792	99.642	99.516	98.257	99.825	99.43	98.733	99.328	0.0	94.137	99.55	100.0	99.559	98.937	99.673	95.501	98.319	95.916	100.0	0.0	99.895	99.689	99.383	99.542	99.542	0.0	87.755	0.0	85.901	100.0	99.608	99.856	99.751	0.0	98.568	98.316	88.867	99.713	95.609	94.898	99.671	98.35	83.642	87.117	82.649	99.67	99.851	100.0	99.62	100.0	100.0	0.0	98.429	89.861	99.839	91.88	99.333	0.0	0.0	0.0	88.051	0.0	0.0	0.0	0.0	0.0	0.0	0.0	0.0	0.0	0.0	0.0	0.0	0.0	0.0	0.0	0.0	0.0	0.0	0.0	0.0	0.0	0.0	0.0	0.0	0.0	0.0	0.0
GCA_028966605.1_PDT001643440.1_genomic	95.821	90.194	98.503	98.752	96.011	90.714	96.248	97.547	99.365	99.476	87.429	99.39	98.746	100.0	92.137	94.323	85.242	99.317	97.748	91.816	99.355	96.691	93.622	99.2	0.0	86.423	98.219	93.797	98.236	99.259	90.617	81.642	97.57	86.325	94.792	98.746	95.017	100.0	98.866	99.715	98.892	97.303	99.704	0.0	97.635	99.083	97.259	93.912	99.346	93.621	0.0	94.685	93.061	98.649	92.827	98.447	98.457	89.15	99.313	0.0	87.251	97.484	95.036	99.66	99.477	0.0	98.259	95.675	0.0	0.0	89.918	97.634	93.952	95.51	97.971	95.872	0.0	88.912	0.0	98.779	98.954	98.788	99.05	94.074	96.34	94.036	0.0	90.329	99.193	89.446	100.0	0.0	0.0	0.0	0.0	0.0	0.0	0.0	0.0	0.0	0.0	0.0	0.0	0.0	0.0	0.0	0.0	0.0	0.0	0.0	0.0	0.0	0.0	0.0	0.0	0.0	0.0	0.0	0.0	0.0	0.0	0.0
GCA_028969485.1_PDT001643344.1_genomic	100.0	94.722	99.728	99.822	96.12	97.564	96.421	99.746	97.46	99.026	98.014	99.39	0.0	99.588	90.02	98.981	99.431	100.0	99.55	91.833	99.677	0.0	98.917	99.556	99.795	98.392	97.71	98.327	99.907	99.259	90.419	80.129	99.223	97.989	99.792	99.642	98.661	98.043	99.564	99.43	99.05	99.181	97.926	93.61	99.437	99.694	98.972	98.618	99.673	98.569	98.319	95.812	99.796	98.514	99.473	100.0	99.383	99.673	99.771	0.0	87.251	98.742	85.859	100.0	99.739	95.833	99.502	98.232	92.121	92.382	88.515	0.0	95.609	94.898	99.726	99.02	81.534	83.333	82.613	98.878	99.851	99.697	99.43	0.0	100.0	97.406	98.143	86.27	99.839	93.391	99.778	0.0	0.0	0.0	0.0	0.0	0.0	0.0	0.0	0.0	0.0	0.0	0.0	0.0	0.0	0.0	0.0	0.0	0.0	0.0	0.0	0.0	0.0	0.0	0.0	0.0	0.0	0.0	0.0	0.0	0.0	0.0
GCA_028971085.1_PDT001643254.1_genomic	100.0	90.714	100.0	100.0	0.0	95.559	96.723	98.985	99.365	99.925	98.298	99.39	0.0	100.0	89.662	98.981	91.648	100.0	99.55	92.814	99.355	0.0	99.519	99.556	98.015	97.807	98.728	98.023	100.0	99.259	95.663	100.0	99.028	97.845	99.375	99.821	100.0	99.782	99.389	99.43	98.733	99.638	98.37	96.919	98.649	100.0	100.0	99.457	100.0	88.391	98.226	97.134	99.898	98.671	99.473	100.0	100.0	99.608	100.0	0.0	91.002	98.428	81.304	100.0	99.608	95.833	99.751	95.132	0.0	93.284	87.674	0.0	81.466	91.616	99.836	100.0	0.0	86.037	82.305	99.142	99.552	99.697	100.0	0.0	100.0	95.707	98.286	84.325	99.919	94.678	99.778	0.0	0.0	0.0	88.051	0.0	0.0	0.0	0.0	0.0	0.0	0.0	0.0	0.0	0.0	0.0	0.0	0.0	0.0	0.0	0.0	0.0	0.0	0.0	0.0	0.0	0.0	0.0	0.0	0.0	0.0	0.0
GCA_028978065.1_PDT001642933.1_genomic	100.0	90.714	100.0	100.0	86.875	95.702	96.723	99.069	99.365	99.925	98.298	99.593	0.0	100.0	94.212	98.981	91.6	100.0	99.55	85.119	99.462	0.0	99.639	99.644	98.015	97.953	98.728	97.947	99.907	99.259	94.433	100.0	99.125	97.845	99.479	99.821	100.0	99.782	99.389	99.43	98.733	99.614	98.37	96.922	98.649	100.0	100.0	99.457	100.0	88.889	99.346	96.961	99.898	98.716	99.473	100.0	100.0	99.608	100.0	0.0	0.0	98.428	81.304	100.0	99.608	95.833	99.751	0.0	92.457	92.402	93.241	0.0	0.0	80.242	99.89	100.0	0.0	85.686	82.154	99.109	99.552	99.697	100.0	0.0	100.0	95.76	98.286	83.466	99.919	95.103	99.333	0.0	0.0	0.0	88.051	0.0	0.0	0.0	0.0	0.0	0.0	0.0	0.0	0.0	0.0	0.0	0.0	0.0	0.0	0.0	0.0	0.0	0.0	0.0	0.0	0.0	0.0	0.0	0.0	0.0	0.0	0.0
GCA_028982735.1_PDT001642717.1_genomic	99.905	99.918	99.592	99.822	82.702	99.857	96.938	99.915	0.0	98.577	97.872	99.797	99.642	98.765	92.445	98.981	0.0	99.545	99.73	86.056	99.785	100.0	99.88	100.0	97.331	100.0	0.0	94.833	99.814	99.259	90.088	82.69	99.417	100.0	99.479	99.642	98.774	97.821	99.738	99.715	99.05	99.759	0.0	92.134	99.324	99.694	100.0	99.467	100.0	91.358	100.0	97.577	99.898	0.0	99.578	99.793	99.383	99.608	99.771	0.0	85.487	0.0	100.0	100.0	99.608	100.0	99.668	95.605	93.049	99.052	94.622	99.57	83.694	94.297	99.671	99.484	100.0	89.621	82.51	98.878	96.861	100.0	99.335	99.907	99.708	0.0	100.0	94.81	99.677	95.506	0.0	0.0	0.0	0.0	100.0	0.0	0.0	0.0	0.0	0.0	0.0	0.0	0.0	0.0	0.0	0.0	0.0	0.0	0.0	0.0	0.0	0.0	0.0	0.0	0.0	0.0	0.0	0.0	0.0	0.0	0.0	0.0
GCA_028985845.1_PDT001642572.1_genomic	100.0	94.722	99.728	99.822	96.191	97.564	96.421	99.746	97.46	99.026	97.872	99.39	0.0	99.588	85.714	98.981	99.431	100.0	99.459	91.833	99.677	0.0	99.158	99.467	99.795	98.392	97.71	98.327	99.907	99.259	91.071	80.129	99.223	98.132	99.688	99.642	98.698	98.257	99.564	99.43	99.05	99.133	97.926	93.062	99.324	99.694	98.972	98.618	99.673	83.197	98.319	95.841	99.796	98.514	99.473	100.0	99.691	99.673	99.885	0.0	87.251	98.742	85.859	100.0	99.739	95.833	99.502	95.199	92.246	92.382	86.481	0.0	95.609	94.898	99.726	99.02	81.534	83.333	82.613	98.911	99.851	99.697	99.43	0.0	100.0	97.406	98.143	84.158	99.839	93.477	0.0	99.723	99.501	0.0	0.0	0.0	0.0	0.0	0.0	0.0	0.0	0.0	0.0	0.0	0.0	0.0	0.0	0.0	0.0	0.0	0.0	0.0	0.0	0.0	0.0	0.0	0.0	0.0	0.0	0.0	0.0	0.0
GCA_028987805.1_PDT001642473.1_genomic	100.0	94.722	99.728	99.822	96.43	97.564	96.464	99.831	97.46	99.026	98.014	99.593	0.0	99.588	90.02	98.981	99.431	100.0	99.369	91.833	99.57	0.0	99.158	99.556	99.795	98.392	97.71	98.327	99.907	99.259	90.156	80.129	99.223	98.132	99.792	99.642	98.661	98.257	99.564	99.43	99.05	99.181	97.926	93.321	99.437	99.694	98.972	98.512	99.346	98.569	95.985	95.812	99.796	98.514	99.473	100.0	99.691	99.608	99.885	84.785	87.251	98.742	85.859	100.0	99.739	95.833	99.502	0.0	91.988	0.0	88.515	0.0	95.609	94.898	99.671	99.02	81.534	83.333	82.613	98.911	99.851	99.697	99.43	0.0	100.0	97.406	98.143	86.27	99.758	93.928	99.333	0.0	0.0	0.0	0.0	0.0	0.0	0.0	0.0	0.0	0.0	0.0	0.0	0.0	0.0	0.0	0.0	0.0	0.0	0.0	0.0	0.0	0.0	0.0	0.0	0.0	0.0	0.0	0.0	0.0	0.0	0.0
GCA_029002335.1_PDT001646829.1_genomic	100.0	94.722	99.728	99.822	96.155	97.564	96.464	99.831	97.46	99.026	98.014	99.797	0.0	99.588	89.322	98.981	99.431	100.0	99.459	91.833	99.677	0.0	99.158	99.556	99.795	98.392	97.71	98.327	99.907	99.259	90.156	80.129	99.223	98.132	99.792	99.642	98.698	98.257	99.564	99.715	99.05	99.181	97.926	92.972	99.437	99.694	98.972	98.618	99.673	94.888	98.319	95.841	99.796	98.514	99.367	99.896	99.691	99.673	99.771	0.0	87.251	98.742	85.859	100.0	99.739	95.833	99.502	98.148	92.121	92.382	86.481	0.0	95.609	94.898	99.726	99.02	81.534	83.333	82.613	98.911	99.851	99.697	99.43	0.0	100.0	97.406	98.143	85.451	99.839	94.204	0.0	0.0	0.0	0.0	0.0	0.0	0.0	0.0	0.0	0.0	0.0	0.0	0.0	0.0	0.0	0.0	0.0	0.0	0.0	0.0	0.0	0.0	0.0	0.0	0.0	0.0	0.0	0.0	0.0	0.0	0.0	0.0
GCA_029031375.1_PDT001652310.1_genomic	100.0	94.68	99.728	99.822	96.155	97.564	96.421	99.831	97.46	98.951	97.872	99.187	0.0	99.588	90.02	98.981	99.431	100.0	99.459	85.885	99.677	0.0	99.037	99.556	99.795	98.392	97.71	98.327	99.907	99.259	90.148	80.129	99.223	98.132	99.792	99.642	98.698	98.257	99.564	99.715	99.05	99.121	97.926	93.081	99.437	99.694	98.972	99.239	99.673	97.751	98.226	96.595	99.796	98.514	99.473	100.0	99.074	99.673	99.771	0.0	87.251	98.742	85.859	100.0	99.739	95.833	99.502	98.232	92.121	92.382	88.515	0.0	95.609	94.898	99.726	99.02	81.534	82.209	82.51	98.911	99.851	99.697	99.43	0.0	100.0	97.406	98.143	85.861	99.839	93.31	100.0	0.0	0.0	0.0	0.0	0.0	0.0	0.0	0.0	0.0	0.0	0.0	0.0	0.0	0.0	0.0	0.0	0.0	0.0	0.0	0.0	0.0	0.0	0.0	0.0	0.0	0.0	0.0	0.0	0.0	0.0	0.0
GCA_029033165.1_PDT001652937.1_genomic	100.0	90.714	100.0	100.0	88.052	95.702	96.723	99.069	99.365	99.925	98.298	99.39	0.0	100.0	94.212	98.981	91.648	100.0	99.55	92.814	99.462	0.0	99.639	99.556	98.015	97.953	98.728	98.023	100.0	99.259	94.468	100.0	99.028	97.845	99.479	99.821	99.963	99.782	99.389	99.715	98.733	99.614	98.37	96.996	98.649	100.0	100.0	99.565	100.0	88.391	98.226	97.053	99.898	98.694	99.473	100.0	100.0	99.608	99.885	0.0	90.798	98.428	81.304	100.0	99.608	95.833	99.751	97.701	91.905	93.179	86.905	0.0	83.235	91.633	99.836	100.0	0.0	89.621	99.898	99.142	99.552	99.697	100.0	0.0	100.0	95.76	98.286	84.387	99.919	94.872	100.0	0.0	0.0	0.0	88.051	96.571	100.0	97.805	0.0	0.0	0.0	0.0	0.0	0.0	0.0	0.0	0.0	0.0	0.0	0.0	0.0	0.0	0.0	0.0	0.0	0.0	0.0	0.0	0.0	0.0	0.0	0.0
GCA_029034365.1_PDT001652849.1_genomic	100.0	90.714	100.0	100.0	88.052	95.702	96.723	99.069	99.365	99.925	98.298	99.39	0.0	100.0	94.212	98.981	91.648	100.0	99.55	92.814	99.462	0.0	99.639	99.556	98.015	97.953	98.728	98.023	100.0	99.259	93.588	100.0	99.028	97.845	99.479	99.821	99.963	99.782	99.389	99.43	98.733	99.566	98.37	96.996	98.649	100.0	100.0	99.565	100.0	88.391	98.226	97.023	99.898	98.694	99.473	100.0	100.0	99.608	99.885	0.0	91.002	98.428	81.304	100.0	99.608	95.833	99.751	97.727	91.905	93.284	86.905	0.0	83.235	91.633	99.836	100.0	0.0	89.621	99.898	99.142	99.552	99.697	100.0	0.0	100.0	95.76	98.286	84.387	99.919	94.643	100.0	0.0	0.0	0.0	88.051	0.0	100.0	0.0	0.0	0.0	0.0	0.0	0.0	0.0	0.0	0.0	0.0	0.0	0.0	0.0	0.0	0.0	0.0	0.0	0.0	0.0	0.0	0.0	0.0	0.0	0.0	0.0
GCA_029037065.1_PDT001652953.1_genomic	99.905	90.714	100.0	100.0	88.052	95.702	96.723	99.069	99.365	99.925	98.298	99.39	0.0	100.0	94.212	98.981	91.681	100.0	99.55	92.814	99.462	0.0	99.639	99.556	98.015	97.953	98.728	98.023	100.0	99.259	94.468	99.935	99.028	97.845	99.479	99.821	99.963	99.782	99.389	99.715	98.733	99.614	98.37	96.996	98.649	100.0	100.0	99.565	100.0	88.391	98.226	97.023	99.898	98.694	99.473	100.0	100.0	99.608	100.0	0.0	91.002	98.428	81.304	100.0	99.608	95.833	99.751	97.727	91.905	93.284	86.905	0.0	81.466	91.633	99.836	100.0	0.0	86.037	99.898	99.142	99.552	99.697	100.0	0.0	100.0	95.76	98.286	84.387	99.919	0.0	100.0	0.0	0.0	0.0	88.051	0.0	100.0	0.0	0.0	0.0	0.0	0.0	0.0	0.0	0.0	0.0	0.0	0.0	0.0	0.0	0.0	0.0	0.0	0.0	0.0	0.0	0.0	0.0	0.0	0.0	0.0	0.0
GCA_029045325.1_PDT001652449.1_genomic	100.0	90.673	99.864	100.0	88.052	95.702	96.723	99.069	99.365	99.925	98.298	99.39	0.0	100.0	94.212	98.981	91.648	100.0	99.55	92.814	99.462	0.0	99.639	99.556	98.015	97.953	98.728	98.023	100.0	99.259	94.468	100.0	99.028	97.845	99.479	99.821	99.963	99.782	99.389	99.715	98.733	99.614	98.37	96.996	98.649	100.0	100.0	99.565	100.0	88.391	98.226	97.053	99.898	98.694	99.473	100.0	100.0	99.608	100.0	0.0	91.002	98.428	81.304	100.0	99.608	95.833	99.751	96.474	91.905	93.284	86.905	0.0	81.466	91.633	99.836	100.0	0.0	86.037	99.898	99.142	99.552	99.697	100.0	0.0	100.0	95.76	98.286	84.387	99.919	94.643	100.0	0.0	0.0	0.0	88.051	0.0	100.0	0.0	0.0	0.0	0.0	0.0	0.0	0.0	0.0	0.0	0.0	0.0	0.0	0.0	0.0	0.0	0.0	0.0	0.0	0.0	0.0	0.0	0.0	0.0	0.0	0.0
GCA_029078485.1_ASM2907848v1_genomic	99.81	93.0	99.728	99.822	85.709	97.278	96.852	100.0	99.365	98.352	98.156	99.797	100.0	99.588	89.641	99.854	99.599	99.431	99.64	93.535	99.892	99.919	98.315	99.733	97.947	97.076	98.219	94.985	99.629	99.259	91.48	0.0	99.125	98.707	99.688	99.642	97.624	100.0	99.825	100.0	99.446	98.649	98.37	92.675	99.775	100.0	99.168	98.941	99.673	93.061	97.572	89.074	99.898	98.874	94.831	99.586	99.383	99.542	99.771	84.915	87.78	98.428	87.663	99.66	99.608	98.132	99.751	0.0	93.331	95.886	92.814	99.713	83.497	91.837	99.671	98.865	0.0	97.98	82.202	99.274	99.851	100.0	99.24	100.0	99.708	97.457	97.714	86.558	99.919	91.915	0.0	0.0	0.0	0.0	97.711	0.0	0.0	0.0	0.0	0.0	0.0	0.0	0.0	0.0	0.0	0.0	0.0	0.0	0.0	0.0	0.0	0.0	0.0	0.0	0.0	0.0	0.0	0.0	0.0	0.0	0.0	0.0
GCA_029167705.1_ASM2916770v1_genomic	94.366	91.952	99.184	99.465	87.65	89.429	97.197	97.039	0.0	98.427	87.234	0.0	0.0	99.588	82.377	0.0	85.396	99.545	0.0	0.0	99.032	0.0	95.267	0.0	96.516	85.526	0.0	93.546	98.05	99.259	90.538	0.0	0.0	86.61	95.521	99.283	94.535	98.039	98.778	0.0	98.892	97.453	0.0	89.43	97.748	100.0	99.951	94.915	99.673	84.553	0.0	94.614	94.796	0.0	95.675	99.172	99.383	99.542	99.656	0.0	83.735	0.0	80.747	99.66	0.0	88.793	98.59	97.498	94.814	0.0	81.8	0.0	89.117	91.224	0.0	96.035	80.627	84.394	0.0	99.34	0.0	99.394	99.145	0.0	97.206	0.0	0.0	84.774	99.596	90.821	0.0	0.0	0.0	0.0	0.0	0.0	0.0	0.0	0.0	0.0	0.0	0.0	0.0	0.0	0.0	0.0	0.0	0.0	0.0	0.0	0.0	0.0	0.0	0.0	0.0	0.0	0.0	0.0	0.0	0.0	0.0	0.0
GCA_029271325.1_PDT001663691.1_genomic	95.821	90.152	98.503	98.752	96.011	91.286	96.248	97.547	99.365	99.476	87.429	0.0	98.746	100.0	88.845	94.323	85.242	99.431	97.748	91.816	99.355	96.61	93.381	99.2	97.404	86.423	98.473	93.797	98.236	99.259	0.0	81.642	97.57	86.325	94.688	98.746	95.017	100.0	98.866	99.715	98.892	97.303	99.704	0.0	97.523	99.083	97.259	93.912	99.346	89.98	0.0	0.0	93.061	98.694	92.827	98.551	98.457	89.15	99.313	0.0	84.055	97.484	95.036	99.66	99.477	89.08	98.176	96.208	0.0	0.0	89.918	97.706	93.952	84.008	97.917	95.872	0.0	88.912	0.0	98.779	98.954	98.788	99.05	94.074	96.486	93.981	0.0	90.329	99.112	0.0	0.0	99.447	99.625	0.0	0.0	0.0	0.0	0.0	0.0	0.0	0.0	0.0	0.0	0.0	0.0	0.0	0.0	0.0	0.0	0.0	0.0	0.0	0.0	0.0	0.0	0.0	0.0	0.0	0.0	0.0	0.0	0.0
GCA_029390975.1_PDT001669454.1_genomic	95.821	90.194	98.503	98.752	96.011	90.714	96.248	97.547	99.365	99.476	87.429	99.39	98.746	100.0	92.137	94.178	85.242	99.317	97.748	91.816	99.355	96.691	93.63	99.2	96.027	86.423	98.473	93.797	98.236	99.259	90.469	81.577	97.57	86.182	94.896	98.746	94.98	100.0	98.866	99.715	98.812	97.303	99.704	0.0	97.635	99.083	97.21	93.912	99.346	93.621	0.0	95.105	92.959	98.649	92.827	98.551	98.457	89.15	99.313	0.0	87.251	97.484	95.036	99.66	99.477	0.0	98.259	97.904	91.265	0.0	89.712	97.706	93.952	95.51	97.917	95.872	0.0	88.912	0.0	98.779	98.954	98.788	99.05	94.074	96.34	93.981	0.0	90.123	99.193	89.456	100.0	0.0	0.0	0.0	0.0	0.0	0.0	0.0	0.0	0.0	0.0	0.0	0.0	0.0	0.0	0.0	0.0	0.0	0.0	0.0	0.0	0.0	0.0	0.0	0.0	0.0	0.0	0.0	0.0	0.0	0.0	0.0
GCA_029392415.1_PDT001669383.1_genomic	94.366	91.88	99.184	99.287	0.0	89.429	96.124	97.039	0.0	98.427	87.234	0.0	0.0	99.588	82.377	98.108	85.396	99.545	98.288	0.0	99.032	0.0	95.668	99.111	0.0	85.526	0.0	93.546	98.05	99.259	90.341	0.0	98.834	86.467	95.521	99.283	94.572	97.821	98.778	99.715	98.892	97.254	0.0	89.43	97.86	100.0	97.161	94.915	99.346	84.553	0.0	95.404	94.796	0.0	95.675	99.172	99.383	89.216	99.427	0.0	83.735	0.0	80.747	99.66	99.216	88.793	98.59	96.806	0.0	0.0	81.8	0.0	89.117	91.224	99.342	95.984	80.484	84.394	0.0	99.34	99.253	99.394	96.3	0.0	97.206	0.0	0.0	84.774	99.031	88.524	100.0	0.0	0.0	0.0	0.0	0.0	0.0	0.0	0.0	0.0	0.0	0.0	0.0	0.0	0.0	0.0	0.0	0.0	0.0	0.0	0.0	0.0	0.0	0.0	0.0	0.0	0.0	0.0	0.0	0.0	0.0	0.0
GCA_029395775.1_PDT001669219.1_genomic	95.821	90.194	98.503	98.752	96.011	91.286	96.162	97.547	99.365	99.476	87.429	99.187	98.746	100.0	91.935	94.323	85.242	99.431	97.748	91.816	99.355	96.691	93.261	99.2	97.336	86.423	98.473	93.797	98.236	99.259	90.541	81.642	97.57	86.325	94.792	98.746	95.017	100.0	98.866	99.715	98.892	97.303	99.704	0.0	97.523	99.083	97.259	93.912	99.346	93.416	0.0	0.0	93.061	98.671	92.827	98.551	98.457	89.085	99.313	0.0	87.052	97.484	95.036	99.66	99.477	89.08	98.259	95.675	90.472	0.0	89.918	97.706	81.925	95.306	97.971	95.82	0.0	88.912	0.0	98.779	98.954	98.788	99.05	94.074	96.486	94.036	0.0	90.329	99.112	89.296	100.0	99.447	99.625	0.0	0.0	0.0	0.0	0.0	0.0	0.0	0.0	0.0	0.0	0.0	0.0	0.0	0.0	0.0	0.0	0.0	0.0	0.0	0.0	0.0	0.0	0.0	0.0	0.0	0.0	0.0	0.0	0.0
GCA_029402765.1_PDT001668037.1_genomic	99.145	91.832	99.32	99.822	0.0	96.705	96.938	99.915	0.0	99.176	93.901	99.593	0.0	98.765	90.22	100.0	99.427	99.545	98.739	86.083	99.892	0.0	99.158	99.467	98.084	99.561	0.0	95.061	99.536	99.259	89.951	81.13	99.028	98.851	99.688	99.821	99.963	100.0	99.738	99.715	98.733	100.0	0.0	94.125	99.437	99.694	99.657	98.835	99.673	89.592	96.732	0.0	99.796	0.0	99.578	99.689	99.383	99.608	99.656	0.0	86.117	0.0	84.884	100.0	99.869	99.856	99.42	99.324	94.146	0.0	89.109	0.0	92.814	93.469	99.507	98.35	83.043	80.08	82.719	99.637	99.851	100.0	99.145	0.0	100.0	0.0	98.0	91.753	99.516	0.0	100.0	0.0	0.0	0.0	88.051	0.0	0.0	0.0	0.0	0.0	0.0	0.0	0.0	0.0	0.0	0.0	0.0	0.0	0.0	0.0	0.0	0.0	0.0	0.0	0.0	0.0	0.0	0.0	0.0	0.0	0.0	0.0
GCA_029403465.1_PDT001667996.1_genomic	99.715	91.761	99.184	99.822	88.968	94.986	96.636	99.746	99.365	96.404	97.872	99.593	0.0	93.416	92.181	98.544	95.188	99.772	98.378	87.321	99.892	0.0	99.88	99.556	99.932	97.515	99.746	94.985	98.607	99.259	0.0	0.0	99.223	98.276	100.0	99.642	99.368	100.0	99.476	99.145	99.683	98.94	98.519	0.0	99.212	99.694	99.413	99.565	99.673	94.082	97.012	95.709	99.898	98.446	99.578	99.689	99.383	99.608	99.771	0.0	85.312	99.057	84.949	100.0	99.608	91.942	99.585	0.0	0.0	95.114	88.571	0.0	82.376	91.837	99.89	98.917	0.0	84.211	82.51	99.637	99.851	99.697	99.145	0.0	99.561	95.801	98.0	89.117	99.516	93.874	0.0	0.0	0.0	0.0	0.0	0.0	0.0	0.0	0.0	0.0	0.0	0.0	0.0	0.0	0.0	0.0	0.0	0.0	0.0	0.0	0.0	0.0	0.0	0.0	0.0	0.0	0.0	0.0	0.0	0.0	0.0	0.0
GCA_029403755.1_PDT001667977.1_genomic	99.905	99.959	99.592	99.822	82.721	99.857	96.938	99.831	0.0	98.577	97.872	99.593	99.642	98.765	92.445	98.981	99.141	99.659	99.73	86.056	99.785	100.0	99.88	100.0	98.152	100.0	0.0	94.909	99.814	99.259	0.0	82.69	99.417	100.0	99.479	99.642	98.811	98.039	99.738	99.43	99.05	99.711	0.0	92.281	99.324	99.694	100.0	100.0	99.673	93.265	100.0	97.619	99.898	0.0	99.578	99.793	99.383	99.608	99.885	0.0	85.487	0.0	100.0	100.0	99.608	100.0	99.668	0.0	93.012	99.052	94.622	99.57	83.694	94.297	99.671	99.484	100.0	89.621	82.51	98.878	96.861	100.0	99.335	99.907	99.708	0.0	100.0	94.81	99.677	95.506	0.0	0.0	0.0	0.0	100.0	0.0	0.0	0.0	0.0	0.0	0.0	0.0	0.0	0.0	0.0	0.0	0.0	0.0	0.0	0.0	0.0	0.0	0.0	0.0	0.0	0.0	0.0	0.0	0.0	0.0	0.0	0.0
GCA_029406025.1_PDT001667833.1_genomic	100.0	90.714	100.0	100.0	87.987	95.702	96.68	99.069	99.365	99.925	98.298	99.797	0.0	100.0	94.411	98.981	91.487	100.0	99.55	87.321	99.462	0.0	99.639	99.644	98.015	97.953	98.728	97.947	99.907	99.259	94.585	100.0	99.125	97.845	99.479	99.821	99.926	99.782	99.389	100.0	97.783	99.614	98.37	97.023	98.649	100.0	100.0	99.565	99.673	88.391	99.346	0.0	99.898	98.716	99.473	100.0	100.0	99.608	99.885	85.046	0.0	98.428	81.304	100.0	99.608	95.833	99.751	96.296	92.896	95.355	83.499	0.0	0.0	0.0	99.836	100.0	0.0	86.037	82.202	99.142	99.552	99.697	99.62	0.0	100.0	95.76	98.286	83.698	99.919	93.595	0.0	0.0	0.0	0.0	88.051	0.0	0.0	0.0	0.0	0.0	0.0	0.0	0.0	0.0	0.0	0.0	0.0	0.0	0.0	0.0	0.0	0.0	0.0	0.0	0.0	0.0	0.0	0.0	0.0	0.0	0.0	0.0
GCA_029415975.1_PDT001669872.1_genomic	94.366	93.025	98.912	99.465	0.0	90.286	96.723	97.208	0.0	99.026	87.234	99.39	98.925	98.354	84.663	92.711	85.511	99.886	98.468	89.421	99.462	98.951	96.163	99.111	98.836	87.427	0.0	94.705	98.514	99.259	90.451	82.566	98.737	86.61	94.583	98.566	94.719	99.782	98.953	99.715	99.129	97.688	0.0	0.0	98.086	99.388	98.727	94.13	99.673	89.817	0.0	88.647	94.586	0.0	95.675	99.379	99.383	89.608	99.427	98.708	86.454	0.0	94.307	99.66	99.477	88.649	98.922	96.857	91.918	0.0	88.683	98.853	83.826	93.878	98.136	95.364	85.817	84.127	0.0	99.142	98.954	98.788	97.249	98.611	96.784	0.0	0.0	88.889	99.354	89.631	100.0	0.0	0.0	99.858	0.0	0.0	0.0	0.0	0.0	0.0	99.036	0.0	0.0	0.0	0.0	0.0	0.0	0.0	0.0	0.0	0.0	0.0	0.0	0.0	0.0	0.0	0.0	0.0	0.0	0.0	0.0	0.0
GCA_029421655.1_PDT001670182.1_genomic	95.821	90.194	98.503	98.752	95.976	90.714	96.205	97.547	99.365	99.476	87.429	99.39	98.746	100.0	92.137	94.323	85.242	99.317	97.748	92.016	99.355	96.691	93.502	99.2	97.404	86.423	98.473	93.797	98.236	99.259	89.861	81.642	97.57	86.325	94.896	98.746	94.98	100.0	98.866	99.715	98.892	97.303	99.704	0.0	97.635	99.083	97.259	93.912	99.346	93.621	0.0	94.685	93.061	98.671	92.827	98.551	98.457	89.15	99.313	0.0	83.858	97.484	94.898	99.66	99.346	0.0	98.259	96.146	0.0	0.0	89.918	97.634	81.925	84.008	97.917	95.872	0.0	88.912	0.0	98.779	98.954	98.788	99.05	94.074	96.34	94.036	0.0	90.329	99.193	89.334	100.0	0.0	0.0	0.0	0.0	0.0	0.0	0.0	0.0	0.0	0.0	0.0	0.0	0.0	0.0	0.0	0.0	0.0	0.0	0.0	0.0	0.0	0.0	0.0	0.0	0.0	0.0	0.0	0.0	0.0	0.0	0.0
GCA_029421755.1_PDT001670172.1_genomic	95.821	90.194	98.503	98.752	95.976	90.714	96.205	97.462	99.365	99.476	87.429	99.39	98.746	100.0	92.137	94.323	85.242	99.317	97.748	92.016	99.355	96.691	93.502	99.2	97.404	86.423	98.473	93.797	98.236	99.259	90.41	81.642	97.57	86.325	94.896	98.746	94.942	100.0	98.866	99.715	98.892	97.303	99.704	94.815	97.635	99.083	97.259	93.912	99.346	93.621	0.0	94.685	93.061	98.671	92.827	98.551	98.457	89.15	99.313	0.0	83.858	97.484	94.898	99.66	99.346	0.0	98.259	96.146	91.388	0.0	89.918	97.634	81.925	84.008	97.917	95.872	0.0	88.912	0.0	98.779	98.954	98.788	99.05	94.074	96.34	94.036	0.0	90.329	99.193	0.0	100.0	0.0	0.0	0.0	0.0	0.0	0.0	0.0	0.0	0.0	0.0	0.0	0.0	0.0	0.0	0.0	0.0	0.0	0.0	0.0	0.0	0.0	0.0	0.0	0.0	0.0	0.0	0.0	0.0	0.0	0.0	0.0
GCA_029422255.1_PDT001670244.1_genomic	94.366	91.921	99.184	99.287	87.642	89.429	96.167	97.039	0.0	98.427	87.234	0.0	0.0	99.588	82.377	98.108	0.0	99.545	98.288	0.0	99.032	0.0	95.388	99.111	96.516	85.526	0.0	93.546	98.05	99.259	90.17	0.0	98.834	86.467	95.521	99.283	94.498	97.821	98.778	0.0	98.892	97.254	0.0	0.0	97.748	100.0	97.161	94.915	99.346	84.553	0.0	94.157	94.796	0.0	95.675	99.068	99.383	89.216	99.427	0.0	83.735	0.0	80.747	99.66	99.216	88.793	98.59	95.875	0.0	0.0	81.8	0.0	89.117	91.224	99.342	96.035	80.627	84.394	0.0	99.307	99.402	99.394	96.3	0.0	97.206	0.0	0.0	84.774	99.031	90.295	0.0	0.0	0.0	0.0	0.0	0.0	0.0	0.0	0.0	0.0	0.0	0.0	0.0	0.0	0.0	0.0	0.0	0.0	0.0	0.0	0.0	0.0	0.0	0.0	0.0	0.0	0.0	0.0	0.0	0.0	0.0	0.0
GCA_029642285.1_PDT001685384.1_genomic	94.272	91.88	99.184	99.287	0.0	89.429	96.167	97.039	0.0	98.427	87.234	0.0	0.0	99.588	82.377	98.108	85.396	99.545	98.288	0.0	99.032	0.0	95.388	99.111	96.516	85.526	0.0	93.546	98.05	99.259	90.229	0.0	98.834	86.61	95.521	99.283	94.535	98.039	98.691	0.0	98.892	97.254	0.0	89.43	97.748	100.0	97.161	94.915	99.346	84.553	0.0	94.157	94.796	0.0	95.57	99.068	99.383	89.216	99.427	0.0	83.735	0.0	80.747	99.66	99.216	88.793	98.59	96.349	0.0	0.0	81.8	0.0	89.117	91.224	99.342	95.572	80.627	84.394	0.0	99.34	99.402	99.394	96.3	0.0	97.072	0.0	0.0	84.774	98.951	0.0	0.0	0.0	0.0	0.0	0.0	0.0	0.0	0.0	0.0	0.0	0.0	0.0	0.0	0.0	0.0	0.0	0.0	0.0	0.0	0.0	0.0	0.0	0.0	0.0	0.0	0.0	0.0	0.0	0.0	0.0	0.0	0.0
GCA_029646725.1_PDT001644124.1_genomic	95.821	90.194	98.503	98.752	96.011	90.714	96.248	97.547	99.365	99.476	87.429	99.39	98.746	100.0	92.137	94.323	85.242	99.317	97.748	91.816	99.355	96.691	93.622	99.111	97.404	86.423	98.473	93.722	98.236	99.259	90.619	81.642	97.57	86.325	94.896	98.746	95.017	100.0	98.866	99.715	98.892	97.303	99.704	0.0	97.523	99.083	97.259	93.912	99.346	93.621	0.0	94.994	93.061	98.671	92.827	98.447	98.457	89.085	99.313	0.0	83.858	97.484	95.036	99.66	99.346	0.0	98.259	0.0	90.924	0.0	89.918	97.706	81.925	84.413	97.971	95.872	0.0	88.912	0.0	98.779	98.954	98.788	98.955	94.074	96.34	94.036	0.0	90.329	99.193	88.638	100.0	0.0	0.0	0.0	0.0	0.0	0.0	0.0	0.0	0.0	0.0	0.0	0.0	0.0	0.0	0.0	0.0	0.0	0.0	0.0	0.0	0.0	0.0	0.0	0.0	0.0	0.0	0.0	0.0	0.0	0.0	0.0
GCA_029664145.1_ASM2966414v1_genomic	100.0	100.0	99.456	100.0	0.0	100.0	100.0	100.0	100.0	100.0	100.0	99.797	100.0	100.0	83.698	100.0	99.929	99.659	100.0	100.0	100.0	99.919	100.0	100.0	100.0	100.0	100.0	100.0	99.814	100.0	98.1	99.935	100.0	99.856	99.896	100.0	99.182	100.0	100.0	100.0	100.0	100.0	100.0	99.814	99.887	99.388	100.0	99.256	100.0	82.209	100.0	100.0	100.0	99.977	99.895	99.689	99.074	100.0	100.0	100.0	100.0	100.0	100.0	100.0	100.0	100.0	100.0	98.377	99.302	100.0	85.288	100.0	0.0	100.0	100.0	99.948	100.0	100.0	99.898	99.967	99.851	99.697	99.905	100.0	100.0	99.946	100.0	83.762	100.0	99.036	0.0	0.0	0.0	0.0	100.0	99.863	100.0	100.0	0.0	0.0	100.0	100.0	0.0	0.0	0.0	0.0	0.0	0.0	0.0	0.0	0.0	0.0	0.0	0.0	0.0	0.0	0.0	0.0	0.0	0.0	0.0	0.0
GCA_029723955.1_PDT001688783.1_genomic	99.905	91.738	99.592	99.643	88.131	97.564	97.283	100.0	100.0	98.352	97.73	0.0	99.642	99.588	100.0	100.0	99.431	99.659	98.739	98.204	99.892	99.758	98.18	99.378	99.179	93.567	100.0	97.545	99.907	99.259	0.0	82.372	99.028	98.707	99.688	99.642	99.368	100.0	99.738	0.0	98.812	99.277	100.0	92.522	98.874	100.0	99.951	99.674	99.673	90.965	96.732	97.023	99.796	99.077	99.895	99.689	99.074	99.412	99.885	0.0	100.0	100.0	84.66	99.66	99.739	94.54	99.668	95.143	92.883	96.0	85.885	100.0	0.0	100.0	99.507	99.587	81.392	85.49	82.099	99.274	99.851	100.0	99.335	100.0	99.854	99.892	98.143	88.845	99.839	91.841	0.0	0.0	0.0	0.0	0.0	0.0	0.0	0.0	0.0	98.649	0.0	0.0	0.0	0.0	0.0	0.0	0.0	0.0	0.0	0.0	0.0	0.0	0.0	0.0	0.0	0.0	0.0	0.0	0.0	0.0	0.0	0.0
GCA_029813455.1_ASM2981345v1_genomic	95.916	91.931	98.639	98.574	85.72	91.429	96.033	97.716	99.365	99.476	87.429	99.39	98.746	100.0	88.845	95.197	85.014	99.204	97.748	82.178	99.14	96.61	96.149	99.2	96.599	86.423	98.473	93.797	98.329	99.259	90.768	0.0	97.959	86.325	95.104	98.746	95.322	100.0	99.127	99.715	98.892	97.158	99.111	0.0	97.635	99.083	95.839	94.012	99.673	87.045	0.0	94.573	93.265	98.694	92.932	98.447	98.148	89.085	99.313	0.0	0.0	97.484	95.036	99.66	99.346	89.08	97.761	96.146	0.0	0.0	84.362	97.778	81.925	0.0	97.807	96.029	0.0	85.03	0.0	98.779	98.954	98.788	98.955	94.074	96.34	93.871	0.0	83.811	99.354	89.573	100.0	0.0	0.0	0.0	0.0	0.0	0.0	0.0	0.0	0.0	0.0	0.0	0.0	0.0	0.0	0.0	0.0	0.0	0.0	0.0	0.0	0.0	0.0	0.0	0.0	0.0	0.0	0.0	0.0	0.0	0.0	0.0
GCA_029813475.1_ASM2981347v1_genomic	100.0	90.714	100.0	99.465	0.0	95.702	97.111	98.985	0.0	99.026	98.298	99.593	98.925	98.354	85.072	92.857	91.591	100.0	98.468	83.068	99.462	99.031	99.639	99.111	98.015	97.953	0.0	97.947	100.0	99.259	94.55	100.0	98.639	97.845	99.375	98.566	99.963	99.782	98.953	99.43	99.129	97.64	0.0	0.0	98.086	99.388	98.434	99.565	98.366	90.224	98.226	97.753	99.898	0.0	99.473	100.0	99.691	89.02	99.198	100.0	86.089	0.0	81.304	99.66	99.608	95.833	98.922	0.0	0.0	93.284	89.095	98.781	0.0	94.082	98.136	100.0	0.0	84.19	82.305	99.142	98.804	99.697	96.516	98.611	100.0	0.0	98.286	89.3	99.435	95.079	0.0	0.0	0.0	0.0	88.051	97.257	0.0	98.903	0.0	0.0	0.0	0.0	0.0	0.0	0.0	0.0	0.0	0.0	0.0	0.0	0.0	0.0	0.0	0.0	0.0	0.0	0.0	0.0	0.0	0.0	0.0	0.0
GCA_029821995.1_PDT001691382.1_genomic	95.821	90.194	98.503	98.752	96.011	91.429	96.248	97.547	99.365	99.476	87.429	99.593	98.746	100.0	91.935	94.323	85.242	99.431	97.748	91.218	99.462	96.691	93.381	99.2	97.404	86.277	98.473	93.722	98.236	99.259	90.695	81.642	97.57	86.325	94.792	98.746	95.017	100.0	98.866	99.715	98.892	97.303	99.704	0.0	97.635	99.083	97.21	93.912	99.346	93.416	0.0	0.0	93.061	98.671	92.827	98.551	98.457	89.085	99.313	0.0	87.251	97.484	95.036	99.66	99.346	89.08	98.259	0.0	91.223	0.0	89.918	97.706	81.925	95.51	97.971	95.872	0.0	88.912	0.0	98.746	98.954	98.788	99.05	94.074	96.486	94.036	0.0	90.329	99.112	89.3	100.0	99.447	99.625	0.0	0.0	0.0	0.0	0.0	0.0	0.0	0.0	0.0	0.0	0.0	0.0	0.0	0.0	0.0	0.0	0.0	0.0	0.0	0.0	0.0	0.0	0.0	0.0	0.0	0.0	0.0	0.0	0.0
GCA_029830515.1_PDT001692870.1_genomic	100.0	94.722	99.728	99.822	96.191	97.564	96.464	99.831	97.46	99.026	98.014	99.39	0.0	99.177	0.0	98.981	99.431	100.0	99.459	0.0	99.677	0.0	99.037	99.556	99.795	98.246	97.71	98.327	99.907	99.259	90.419	80.129	99.223	98.132	99.792	99.642	98.698	98.257	99.564	99.715	99.05	99.133	97.926	93.105	99.437	99.694	98.972	98.618	99.346	0.0	98.226	95.841	99.796	98.514	99.473	100.0	99.074	99.673	99.771	0.0	82.869	98.742	85.859	100.0	99.739	95.833	99.502	98.232	92.121	92.382	0.0	0.0	95.609	81.67	99.726	99.02	81.534	0.0	82.613	98.911	99.851	99.697	99.43	0.0	100.0	97.406	98.143	0.0	99.839	93.246	100.0	0.0	0.0	0.0	0.0	0.0	0.0	0.0	0.0	0.0	0.0	0.0	0.0	0.0	0.0	0.0	0.0	0.0	0.0	0.0	0.0	0.0	0.0	0.0	0.0	0.0	0.0	0.0	0.0	0.0	0.0	0.0
GCA_029852265.1_ASM2985226v1_genomic	94.366	93.025	98.912	99.465	0.0	90.0	97.154	97.208	0.0	99.026	87.234	99.39	98.925	98.354	84.663	92.711	85.511	99.886	98.468	89.421	99.462	99.031	96.279	99.111	98.836	87.427	0.0	94.705	98.514	99.259	89.742	82.566	98.737	86.61	94.583	98.566	94.756	99.782	98.953	99.715	99.129	97.623	0.0	0.0	98.086	99.388	98.385	94.13	98.366	89.817	0.0	88.589	94.586	0.0	95.675	99.379	99.383	89.085	99.313	98.708	86.454	0.0	94.307	99.66	99.477	0.0	98.922	94.826	92.155	0.0	88.683	98.853	83.826	93.878	98.136	95.313	85.817	84.127	0.0	99.142	98.954	99.091	97.249	98.611	96.784	0.0	0.0	88.889	99.435	89.874	100.0	0.0	0.0	99.858	0.0	0.0	0.0	0.0	0.0	0.0	0.0	0.0	0.0	0.0	0.0	0.0	0.0	0.0	0.0	0.0	0.0	0.0	0.0	0.0	0.0	0.0	0.0	0.0	0.0	0.0	0.0	0.0
GCA_029924165.1_ASM2992416v1_genomic	100.0	94.722	99.728	99.822	96.191	97.564	96.464	99.831	97.46	99.026	98.014	99.39	0.0	99.588	90.02	98.981	99.36	100.0	99.459	91.633	99.677	0.0	99.158	99.556	0.0	98.392	97.71	98.327	99.907	99.259	89.939	80.129	99.223	98.132	99.792	99.642	98.698	98.257	99.564	99.43	99.05	99.181	97.926	93.062	99.437	99.694	98.972	99.239	99.673	98.569	98.319	95.841	99.796	98.514	99.473	100.0	99.383	99.673	99.885	0.0	87.251	98.742	85.859	100.0	99.739	95.833	99.502	98.232	91.92	92.382	88.515	0.0	95.609	94.898	99.726	99.02	81.534	83.137	82.613	98.878	99.851	99.697	99.43	0.0	100.0	97.406	98.143	86.27	99.839	93.857	100.0	0.0	0.0	0.0	0.0	0.0	0.0	0.0	0.0	0.0	0.0	0.0	0.0	0.0	0.0	0.0	0.0	0.0	0.0	0.0	0.0	0.0	0.0	0.0	0.0	0.0	0.0	0.0	0.0	0.0	0.0	0.0
GCA_029925415.1_ASM2992541v1_genomic	100.0	94.763	99.728	99.822	96.191	97.564	96.464	99.831	97.46	98.277	98.014	99.593	0.0	96.708	90.02	98.981	99.431	99.772	99.459	89.571	99.785	0.0	99.158	99.556	99.795	98.392	97.71	98.327	99.907	99.259	89.743	80.129	99.223	98.132	99.792	99.642	98.698	99.782	99.564	99.43	99.05	99.181	97.926	93.062	99.437	99.694	98.972	98.725	99.673	88.066	98.319	95.869	99.796	98.018	99.473	100.0	99.691	99.673	99.885	0.0	87.649	98.742	85.859	99.66	99.739	95.833	99.502	96.407	92.121	92.382	88.515	0.0	95.609	94.694	99.726	99.02	81.534	83.333	82.613	99.109	99.851	99.697	99.335	0.0	100.0	97.406	98.0	82.937	99.839	93.152	99.333	0.0	0.0	0.0	0.0	0.0	0.0	0.0	0.0	0.0	0.0	0.0	0.0	0.0	0.0	0.0	0.0	0.0	0.0	0.0	0.0	0.0	0.0	0.0	0.0	0.0	0.0	0.0	0.0	0.0	0.0	0.0
GCA_029927765.1_ASM2992776v1_genomic	100.0	94.763	99.728	99.822	96.191	97.564	96.464	99.831	97.46	98.277	98.014	99.593	0.0	96.708	90.02	98.981	99.431	99.772	99.459	89.571	99.785	0.0	99.158	99.556	99.795	98.392	97.71	98.327	99.907	99.259	90.053	80.129	99.223	98.132	99.792	99.642	98.698	99.782	99.564	99.43	99.05	99.181	97.926	93.062	99.437	99.694	98.972	98.725	99.673	98.569	98.319	95.869	99.796	98.018	99.473	100.0	99.691	99.673	99.885	0.0	87.649	98.742	85.859	99.66	99.739	95.833	99.502	96.407	92.121	92.382	88.515	0.0	95.609	94.694	99.726	99.02	81.534	83.333	82.613	99.109	99.851	99.697	99.335	0.0	100.0	97.406	98.0	86.27	99.839	93.152	99.333	0.0	0.0	0.0	0.0	0.0	0.0	0.0	0.0	0.0	0.0	0.0	0.0	0.0	0.0	0.0	0.0	0.0	0.0	0.0	0.0	0.0	0.0	0.0	0.0	0.0	0.0	0.0	0.0	0.0	0.0	0.0
GCA_029949915.1_ASM2994991v1_genomic	99.05	90.017	99.456	99.822	87.271	97.564	96.809	99.154	99.048	99.476	97.872	99.39	99.642	99.588	85.657	99.854	0.0	99.545	100.0	93.812	99.785	100.0	0.0	99.911	97.947	97.661	98.728	95.242	99.907	99.259	90.021	81.443	99.125	97.842	99.583	99.642	99.368	100.0	99.651	99.715	99.287	98.94	98.222	93.543	99.324	99.388	99.413	98.835	100.0	82.582	97.479	90.673	99.898	98.761	99.684	99.793	99.383	99.608	99.885	0.0	91.002	97.484	100.0	100.0	100.0	97.554	99.668	97.836	92.005	95.543	84.891	99.57	81.466	87.526	99.89	98.092	0.0	93.878	82.286	99.637	99.851	99.697	99.335	99.815	100.0	97.463	98.0	84.722	99.677	94.264	99.333	0.0	0.0	0.0	0.0	0.0	0.0	0.0	0.0	0.0	0.0	0.0	0.0	0.0	0.0	0.0	0.0	0.0	0.0	0.0	0.0	0.0	0.0	0.0	0.0	0.0	0.0	0.0	0.0	0.0	0.0	0.0
GCA_029950875.1_ASM2995087v1_genomic	94.366	92.984	98.912	99.465	88.391	90.286	97.154	97.293	0.0	99.026	87.234	99.187	98.925	98.354	85.072	92.711	85.454	99.886	98.468	92.216	99.462	98.951	96.631	99.111	98.836	87.427	0.0	94.705	98.514	99.259	89.134	82.566	98.737	86.61	94.688	98.566	94.794	99.564	98.953	99.715	99.129	97.64	0.0	0.0	98.086	99.388	98.434	94.586	98.039	90.224	0.0	88.067	94.586	0.0	95.675	99.379	99.383	89.085	99.313	98.708	86.454	0.0	94.307	99.66	99.608	88.793	98.922	96.806	91.933	0.0	90.329	98.853	0.0	93.878	98.136	95.848	85.96	85.276	99.898	99.076	98.954	99.091	97.249	98.611	96.784	0.0	0.0	89.3	99.435	88.786	100.0	0.0	0.0	0.0	0.0	0.0	99.681	0.0	0.0	0.0	0.0	0.0	0.0	0.0	0.0	0.0	0.0	0.0	0.0	0.0	0.0	0.0	0.0	0.0	0.0	0.0	0.0	0.0	0.0	0.0	0.0	0.0
GCA_030207475.1_ASM3020747v1_genomic	94.366	91.952	99.184	99.287	87.65	89.429	96.167	97.039	0.0	98.427	87.234	0.0	0.0	99.588	82.377	98.108	85.339	99.545	98.288	0.0	99.032	0.0	95.388	99.111	96.448	85.38	0.0	93.546	98.05	99.259	0.0	0.0	98.834	86.61	95.521	99.283	94.535	98.039	98.778	0.0	98.892	97.468	0.0	0.0	97.748	100.0	97.112	94.915	99.346	84.553	0.0	95.427	94.796	0.0	95.675	99.172	99.383	89.216	99.427	0.0	83.532	0.0	80.747	99.66	99.216	88.793	98.59	95.808	91.603	0.0	81.8	0.0	89.117	91.224	99.342	96.035	80.627	84.394	0.0	99.34	99.402	99.394	96.3	0.0	97.072	0.0	0.0	84.774	99.031	0.0	0.0	0.0	0.0	0.0	0.0	0.0	0.0	0.0	0.0	0.0	0.0	0.0	0.0	0.0	0.0	0.0	0.0	0.0	0.0	0.0	0.0	0.0	0.0	0.0	0.0	0.0	0.0	0.0	0.0	0.0	0.0	0.0
GCA_030220215.1_PDT001707249.1_genomic	94.366	91.921	99.184	99.287	87.65	89.429	96.167	96.954	0.0	98.427	87.234	99.39	0.0	99.588	82.377	98.108	85.282	99.545	98.288	0.0	99.032	0.0	95.668	99.111	96.516	85.526	0.0	93.546	98.05	99.259	0.0	0.0	98.834	86.61	95.521	99.283	94.535	98.039	98.778	99.715	98.892	97.254	0.0	0.0	97.86	100.0	97.161	94.915	99.346	84.553	0.0	95.793	94.796	0.0	95.675	99.172	99.383	89.216	99.427	0.0	83.735	0.0	80.747	99.66	99.216	88.793	98.59	0.0	0.0	0.0	81.8	0.0	89.117	91.224	99.342	95.887	80.484	84.394	0.0	99.34	99.402	99.394	96.3	0.0	97.072	0.0	0.0	84.774	99.031	0.0	100.0	0.0	0.0	0.0	0.0	0.0	0.0	0.0	0.0	0.0	0.0	0.0	0.0	0.0	0.0	0.0	0.0	0.0	0.0	0.0	0.0	0.0	0.0	0.0	0.0	0.0	0.0	0.0	0.0	0.0	0.0	0.0
GCA_030240545.1_ASM3024054v1_genomic	95.821	90.194	98.503	98.752	95.972	91.429	96.248	97.547	99.365	99.476	87.429	99.39	98.746	100.0	92.137	94.323	0.0	99.431	97.748	91.816	99.355	96.691	93.381	99.2	97.404	86.277	98.473	93.797	98.236	99.259	90.491	81.707	97.57	86.325	94.792	98.746	95.017	100.0	98.866	99.715	98.892	97.206	99.704	95.143	97.41	99.083	97.259	92.715	99.346	93.621	0.0	0.0	93.061	98.694	92.722	98.551	98.457	89.02	99.313	0.0	87.5	97.484	95.036	99.66	99.477	89.08	98.259	0.0	0.0	0.0	89.918	97.706	93.952	95.51	97.971	95.408	0.0	88.912	0.0	98.779	98.954	98.788	99.05	94.074	96.34	93.926	0.0	90.329	99.112	88.9	100.0	0.0	0.0	0.0	0.0	0.0	0.0	0.0	0.0	0.0	0.0	0.0	0.0	0.0	0.0	0.0	0.0	0.0	0.0	0.0	0.0	0.0	0.0	0.0	0.0	0.0	0.0	0.0	0.0	0.0	0.0	0.0
GCA_030241315.1_ASM3024131v1_genomic	95.821	90.194	98.503	98.752	95.937	91.286	96.248	97.547	99.365	99.401	87.429	99.187	98.746	100.0	92.137	94.323	85.242	99.431	97.748	91.816	99.355	96.691	93.381	99.2	97.404	86.423	98.473	93.797	98.236	99.259	90.63	81.642	97.57	86.325	94.792	98.746	95.017	100.0	98.866	99.715	98.812	97.303	99.704	0.0	97.635	99.083	97.259	93.912	99.346	93.621	0.0	94.685	93.061	98.671	92.827	98.551	98.457	89.15	99.313	0.0	87.251	97.484	95.036	99.66	99.477	89.08	98.259	0.0	0.0	0.0	89.918	97.706	81.925	95.51	97.971	95.872	0.0	88.912	0.0	98.746	98.954	98.788	99.05	94.074	96.486	93.981	0.0	90.329	99.193	0.0	100.0	99.447	99.625	0.0	0.0	0.0	0.0	0.0	0.0	0.0	0.0	0.0	0.0	0.0	0.0	0.0	0.0	0.0	0.0	0.0	0.0	0.0	0.0	0.0	0.0	0.0	0.0	0.0	0.0	0.0	0.0	0.0
GCA_030242395.1_ASM3024239v1_genomic	95.821	90.194	98.503	98.752	95.937	91.429	96.248	97.547	99.365	99.476	87.429	99.39	98.746	100.0	92.137	94.323	85.242	99.431	97.748	91.411	99.355	96.691	93.381	99.2	97.404	86.423	98.473	93.873	98.236	99.259	90.669	81.642	97.57	86.325	94.792	98.746	95.017	100.0	98.866	99.715	98.892	97.303	99.556	95.113	97.523	99.083	97.259	93.912	99.346	93.621	0.0	94.685	93.061	98.694	92.722	98.551	98.457	89.15	99.313	0.0	87.5	97.17	95.036	99.66	99.477	89.08	98.259	0.0	0.0	0.0	89.918	97.706	81.925	95.51	97.971	95.724	0.0	88.912	0.0	98.779	98.954	98.788	99.05	94.074	96.486	93.981	0.0	90.329	99.112	0.0	100.0	99.447	99.625	0.0	0.0	0.0	0.0	0.0	0.0	0.0	0.0	0.0	0.0	0.0	0.0	0.0	0.0	0.0	0.0	0.0	0.0	0.0	0.0	0.0	0.0	0.0	0.0	0.0	0.0	0.0	0.0	0.0
GCA_030243225.1_ASM3024322v1_genomic	95.821	90.194	98.367	98.752	96.432	91.429	96.248	97.547	99.365	99.476	87.429	99.39	98.746	100.0	92.137	94.323	85.242	99.431	97.748	91.816	99.355	96.61	93.381	99.2	97.336	86.423	98.473	93.797	98.236	99.259	90.596	81.391	97.57	86.325	94.688	98.746	95.017	100.0	98.866	99.715	98.892	97.303	99.704	0.0	97.635	99.083	97.259	93.812	99.346	93.621	0.0	94.656	93.061	98.671	92.722	98.551	98.457	89.15	99.313	0.0	87.298	97.484	95.036	99.66	99.477	89.08	98.259	96.214	90.606	0.0	89.918	97.634	93.952	95.306	97.971	95.872	0.0	88.912	0.0	98.746	98.954	98.788	99.05	94.074	96.486	94.036	0.0	90.329	99.193	0.0	100.0	0.0	0.0	0.0	0.0	0.0	0.0	0.0	0.0	0.0	0.0	0.0	0.0	0.0	0.0	0.0	0.0	0.0	0.0	0.0	0.0	0.0	0.0	0.0	0.0	0.0	0.0	0.0	0.0	0.0	0.0	0.0
GCA_030245645.1_ASM3024564v1_genomic	94.366	93.025	98.912	99.465	0.0	90.286	97.154	97.208	0.0	99.026	87.234	99.39	98.925	98.354	84.663	92.711	85.271	99.886	98.468	83.698	99.462	99.031	96.279	99.111	98.836	87.573	0.0	94.705	98.514	99.259	90.068	82.566	98.737	86.61	94.583	98.566	94.682	99.782	98.953	99.715	99.129	97.688	0.0	0.0	98.086	99.388	98.385	94.13	98.366	89.817	0.0	0.0	94.586	0.0	95.675	99.379	99.383	89.085	99.198	98.579	86.454	0.0	94.307	99.66	99.477	88.793	98.922	94.826	91.908	0.0	88.683	98.853	0.0	93.878	98.136	95.364	85.817	84.127	0.0	99.109	98.954	99.091	97.249	98.611	96.784	0.0	0.0	88.889	99.435	89.67	100.0	0.0	0.0	0.0	0.0	0.0	0.0	0.0	0.0	0.0	0.0	0.0	0.0	0.0	0.0	0.0	0.0	0.0	0.0	0.0	0.0	0.0	0.0	0.0	0.0	0.0	0.0	0.0	0.0	0.0	0.0	0.0
GCA_030287725.1_ASM3028772v1_genomic	95.821	90.194	98.503	98.752	95.937	91.429	96.248	97.547	99.365	99.401	87.429	0.0	98.746	100.0	92.137	94.323	85.242	99.431	97.748	91.816	99.355	96.691	93.325	99.2	97.404	86.423	98.473	93.797	98.236	99.259	90.158	81.577	97.57	86.325	94.792	98.746	95.017	100.0	98.866	0.0	98.892	97.303	99.704	95.143	97.635	99.083	97.259	93.912	99.346	93.621	0.0	94.685	93.061	98.694	92.827	98.447	98.457	89.085	99.198	0.0	87.5	97.484	95.036	99.66	99.477	89.08	98.259	0.0	90.884	0.0	89.918	97.706	81.729	95.51	97.971	95.872	0.0	88.912	0.0	98.779	98.954	98.788	99.05	94.074	96.486	94.036	0.0	90.329	99.112	89.334	0.0	99.447	99.625	0.0	0.0	0.0	0.0	0.0	0.0	0.0	0.0	0.0	0.0	0.0	0.0	0.0	0.0	0.0	0.0	0.0	0.0	0.0	0.0	0.0	0.0	0.0	0.0	0.0	0.0	0.0	0.0	0.0
GCA_030290715.1_ASM3029071v1_genomic	99.715	91.738	99.592	99.465	87.898	97.421	97.197	100.0	96.825	99.026	93.901	99.593	0.0	99.588	90.02	99.854	95.254	99.431	99.009	91.434	99.462	0.0	99.519	99.733	99.795	97.661	97.71	94.985	99.629	99.259	93.46	83.333	100.0	98.851	99.792	99.821	100.0	98.257	99.651	99.715	98.733	99.711	97.926	94.813	99.775	99.694	99.951	99.783	99.673	98.569	96.825	0.0	99.796	98.514	99.262	99.793	99.383	99.608	99.771	0.0	87.251	98.742	84.884	100.0	99.608	99.713	99.585	0.0	0.0	0.0	88.515	0.0	95.609	94.898	0.0	98.195	83.043	83.333	0.0	98.911	99.851	100.0	99.05	0.0	99.561	97.406	98.0	86.27	99.596	93.183	100.0	0.0	0.0	0.0	88.051	0.0	0.0	0.0	0.0	0.0	0.0	0.0	100.0	0.0	0.0	0.0	0.0	0.0	0.0	0.0	0.0	0.0	0.0	0.0	0.0	0.0	0.0	0.0	0.0	0.0	0.0	0.0
GCA_030290955.1_ASM3029095v1_genomic	95.821	90.152	98.367	98.752	95.976	91.429	96.205	97.547	99.365	99.476	87.429	99.39	98.746	100.0	91.734	94.323	85.242	99.431	97.748	83.162	99.355	96.691	93.622	99.2	97.404	86.423	98.473	93.797	98.236	99.259	90.719	81.013	97.57	86.325	94.792	98.746	95.017	100.0	98.866	99.715	98.892	97.303	99.704	0.0	97.635	99.083	97.259	94.726	99.346	93.21	0.0	94.656	93.061	98.649	92.827	98.551	98.457	89.085	99.313	98.708	0.0	97.484	95.036	99.66	99.477	89.08	98.259	0.0	0.0	0.0	89.918	97.634	0.0	0.0	97.971	95.872	0.0	80.847	0.0	98.779	98.804	98.788	99.05	94.074	96.486	93.981	0.0	90.329	99.193	89.371	100.0	0.0	0.0	0.0	0.0	0.0	0.0	0.0	0.0	0.0	0.0	0.0	0.0	0.0	0.0	0.0	0.0	0.0	0.0	0.0	0.0	0.0	0.0	0.0	0.0	0.0	0.0	0.0	0.0	0.0	0.0	0.0
GCA_030342405.1_ASM3034240v1_genomic	95.821	90.194	98.503	98.752	0.0	90.714	96.248	97.547	99.365	99.476	87.288	99.39	98.746	100.0	92.137	94.323	85.185	99.317	97.748	91.816	99.355	96.691	93.622	99.2	97.404	86.423	98.473	93.797	98.236	99.259	90.562	81.577	97.57	86.325	94.896	98.746	95.017	100.0	98.778	99.715	98.892	97.303	99.407	0.0	97.635	99.083	97.259	93.912	99.346	93.621	0.0	0.0	93.061	98.671	92.722	98.551	98.457	89.15	99.313	0.0	87.298	97.17	95.036	99.66	99.477	0.0	98.259	0.0	90.623	0.0	89.918	97.706	93.952	95.306	97.971	95.82	0.0	89.117	0.0	98.779	98.954	98.788	99.05	94.074	96.193	94.036	0.0	90.329	99.193	89.182	100.0	0.0	0.0	0.0	0.0	0.0	0.0	0.0	0.0	0.0	0.0	0.0	0.0	0.0	0.0	0.0	0.0	0.0	0.0	0.0	0.0	0.0	0.0	0.0	0.0	0.0	0.0	0.0	0.0	0.0	0.0	0.0
GCA_030345215.1_ASM3034521v1_genomic	94.366	91.921	99.184	99.287	87.65	89.429	97.197	97.039	0.0	98.427	87.234	0.0	0.0	99.588	82.377	98.108	85.694	99.545	98.288	0.0	98.925	0.0	95.388	99.111	96.516	85.38	0.0	93.546	98.05	99.259	90.538	0.0	98.834	86.61	95.521	99.283	94.535	98.039	98.778	0.0	98.892	97.206	0.0	89.43	97.748	100.0	97.161	94.915	99.346	84.553	0.0	94.128	94.796	0.0	95.675	99.172	99.383	89.216	99.427	0.0	83.532	0.0	80.747	99.66	99.216	88.793	98.59	0.0	0.0	0.0	81.8	0.0	89.117	91.224	99.342	96.035	80.627	84.394	0.0	99.34	99.402	99.394	96.3	0.0	96.925	0.0	0.0	84.774	99.031	90.015	0.0	0.0	0.0	0.0	0.0	0.0	0.0	0.0	0.0	97.718	0.0	0.0	0.0	0.0	0.0	0.0	0.0	0.0	0.0	0.0	0.0	0.0	0.0	0.0	0.0	0.0	0.0	0.0	0.0	0.0	0.0	0.0
GCA_030351505.1_ASM3035150v1_genomic	100.0	94.722	99.728	99.822	96.191	97.564	96.464	99.831	97.46	99.026	98.014	99.39	0.0	99.588	90.02	98.981	99.431	100.0	99.459	91.833	99.677	0.0	99.158	99.556	99.795	98.392	97.71	98.327	99.907	99.259	89.822	80.129	99.223	98.132	99.792	99.642	98.661	98.257	99.564	99.715	99.05	99.181	97.926	93.321	99.437	99.694	98.972	98.618	99.673	98.569	98.319	95.812	99.796	98.491	99.367	100.0	99.691	99.673	99.885	0.0	87.251	98.742	85.859	100.0	99.739	95.833	99.42	97.985	92.162	92.261	88.515	0.0	95.609	94.898	99.726	99.02	81.534	83.333	82.613	98.878	99.851	99.697	99.43	0.0	100.0	97.406	98.143	86.27	99.839	93.152	100.0	0.0	0.0	0.0	0.0	0.0	0.0	0.0	0.0	0.0	0.0	0.0	0.0	0.0	0.0	0.0	0.0	0.0	0.0	0.0	0.0	0.0	0.0	0.0	0.0	0.0	0.0	0.0	0.0	0.0	0.0	0.0
GCA_030351755.1_ASM3035175v1_genomic	100.0	94.722	99.728	99.822	96.191	97.564	96.464	99.831	97.46	99.026	98.014	99.39	0.0	99.588	90.02	98.981	99.431	100.0	99.459	91.833	99.677	0.0	99.158	99.556	99.795	98.392	97.71	98.327	99.907	99.259	89.848	80.129	99.223	98.132	99.792	99.642	98.661	98.257	99.564	99.715	99.05	99.181	97.926	93.062	99.437	99.694	98.972	98.618	99.673	98.569	98.319	96.094	99.796	98.491	99.367	100.0	99.691	99.673	99.885	0.0	87.251	98.742	85.859	100.0	99.739	95.833	99.42	97.985	92.162	92.261	88.515	0.0	95.609	94.898	99.726	98.556	81.534	83.333	82.613	98.878	99.851	99.697	99.43	0.0	100.0	97.406	98.143	86.27	99.839	93.152	100.0	0.0	0.0	0.0	0.0	0.0	0.0	0.0	0.0	0.0	0.0	0.0	0.0	0.0	0.0	0.0	0.0	0.0	0.0	0.0	0.0	0.0	0.0	0.0	0.0	0.0	0.0	0.0	0.0	0.0	0.0	0.0
GCA_030354235.1_ASM3035423v1_genomic	100.0	94.722	99.728	99.822	96.191	97.564	96.464	99.831	97.46	99.026	98.014	0.0	0.0	99.588	90.02	98.981	99.431	100.0	99.459	91.833	99.677	0.0	99.15	99.556	99.795	98.392	97.71	98.327	99.907	99.259	89.848	80.129	99.223	98.132	99.792	99.642	98.661	98.257	99.564	0.0	99.05	99.181	97.926	93.062	99.437	99.694	98.972	98.618	99.673	98.569	98.319	96.094	99.796	98.491	99.367	100.0	99.691	99.673	99.885	0.0	87.251	98.742	85.859	100.0	99.739	95.833	99.42	98.069	92.162	92.261	88.515	0.0	95.609	94.898	99.726	99.02	81.534	83.333	82.613	98.878	99.851	99.697	99.43	0.0	100.0	97.406	98.143	86.27	99.839	93.152	0.0	0.0	0.0	0.0	0.0	0.0	0.0	0.0	0.0	0.0	0.0	0.0	0.0	0.0	0.0	0.0	0.0	0.0	0.0	0.0	0.0	0.0	0.0	0.0	0.0	0.0	0.0	0.0	0.0	0.0	0.0	0.0
GCA_030355035.1_ASM3035503v1_genomic	100.0	100.0	99.864	99.822	87.297	96.705	96.335	99.492	99.365	99.326	97.872	0.0	0.0	100.0	89.641	99.127	0.0	99.659	99.91	93.535	99.57	0.0	99.757	99.911	99.932	99.415	98.219	93.85	99.814	99.259	92.787	80.782	99.125	98.132	99.792	99.821	98.142	99.564	99.302	0.0	99.05	99.229	98.37	94.137	99.324	99.388	99.951	100.0	99.673	89.592	96.732	96.03	100.0	98.829	99.789	99.482	99.691	99.216	99.771	0.0	87.78	98.428	81.844	100.0	99.608	91.942	99.751	97.475	93.299	92.655	89.3	0.0	83.299	91.837	99.561	99.587	0.0	97.98	82.305	99.604	99.851	99.697	99.24	0.0	99.708	97.402	97.857	91.753	99.758	93.791	0.0	0.0	0.0	0.0	0.0	0.0	0.0	0.0	0.0	0.0	0.0	0.0	0.0	0.0	0.0	0.0	0.0	0.0	0.0	0.0	0.0	0.0	0.0	0.0	0.0	0.0	0.0	0.0	0.0	0.0	0.0	0.0
GCA_030382045.1_ASM3038204v1_genomic	95.821	90.194	98.503	98.752	96.011	90.714	96.248	97.547	99.365	99.476	87.429	99.39	98.746	100.0	92.137	94.323	85.185	99.317	97.748	91.633	99.355	96.691	93.622	99.111	97.404	86.423	98.473	93.797	98.236	99.259	90.562	81.642	97.57	86.325	94.896	98.746	95.017	100.0	98.778	99.715	98.892	97.303	99.407	0.0	97.635	99.083	97.259	93.912	99.346	93.621	0.0	0.0	93.061	98.649	92.827	98.551	98.457	89.15	99.313	0.0	87.052	97.17	95.036	99.66	99.477	0.0	98.259	95.742	91.363	0.0	89.918	97.706	93.952	95.306	97.971	95.872	0.0	88.912	0.0	98.779	98.954	98.788	99.05	94.074	96.34	94.036	0.0	90.329	99.112	89.182	100.0	0.0	0.0	0.0	0.0	0.0	0.0	0.0	0.0	0.0	0.0	0.0	0.0	0.0	0.0	0.0	0.0	0.0	0.0	0.0	0.0	0.0	0.0	0.0	0.0	0.0	0.0	0.0	0.0	0.0	0.0	0.0
GCA_030552015.1_ASM3055201v1_genomic	99.715	91.697	99.592	99.465	87.898	97.564	97.197	100.0	97.46	98.951	93.901	0.0	0.0	99.588	90.02	99.854	95.254	99.431	99.009	91.833	99.57	0.0	99.515	99.733	99.795	97.661	97.71	94.909	99.629	99.259	93.249	83.333	100.0	98.851	99.688	99.821	100.0	98.257	99.651	0.0	98.733	99.711	97.926	95.642	99.775	99.694	99.853	99.891	99.673	95.706	96.825	95.758	99.796	98.514	99.367	99.793	99.383	99.608	99.771	0.0	87.251	98.742	84.884	100.0	99.739	99.856	99.585	0.0	0.0	0.0	88.515	0.0	95.609	94.898	99.671	98.195	83.043	83.333	0.0	98.911	99.851	100.0	99.145	0.0	99.561	97.406	98.0	85.451	99.596	94.942	0.0	0.0	0.0	0.0	88.193	0.0	0.0	0.0	0.0	0.0	0.0	0.0	0.0	0.0	0.0	0.0	0.0	0.0	0.0	0.0	0.0	0.0	0.0	0.0	0.0	0.0	0.0	0.0	0.0	0.0	0.0	0.0
GCA_030705505.1_ASM3070550v1_genomic	100.0	90.714	100.0	100.0	88.019	95.702	96.723	99.069	99.365	99.925	98.298	99.797	0.0	100.0	94.212	98.836	91.6	100.0	99.55	92.814	99.462	0.0	99.398	99.644	98.015	97.953	98.728	98.023	99.907	99.259	94.433	100.0	99.125	97.845	99.479	99.821	100.0	99.782	99.389	100.0	98.733	99.662	98.37	96.97	98.649	100.0	100.0	99.565	100.0	88.391	98.226	97.053	99.898	98.694	99.473	100.0	100.0	99.608	100.0	100.0	91.002	98.428	81.304	100.0	99.608	95.833	99.751	97.701	92.084	93.284	86.905	0.0	83.235	91.633	99.836	100.0	0.0	89.899	82.099	99.142	99.552	99.697	100.0	0.0	100.0	95.76	98.286	84.387	99.919	94.678	0.0	0.0	0.0	0.0	88.051	0.0	0.0	0.0	0.0	0.0	0.0	0.0	0.0	0.0	0.0	0.0	0.0	0.0	0.0	0.0	0.0	0.0	0.0	0.0	0.0	0.0	0.0	0.0	0.0	0.0	0.0	0.0
GCA_030881465.1_PDT001701191.1_genomic	100.0	90.714	100.0	100.0	88.052	95.559	96.723	99.069	99.365	99.925	98.298	99.39	0.0	100.0	94.212	98.981	91.648	100.0	99.55	92.814	99.462	0.0	99.639	99.556	98.015	97.953	98.728	98.023	100.0	99.259	94.468	100.0	99.028	97.845	99.479	99.821	99.963	99.782	99.389	99.715	98.733	99.614	98.37	97.727	98.649	100.0	100.0	99.565	100.0	88.391	98.226	97.081	99.898	98.694	99.473	100.0	100.0	99.608	100.0	0.0	91.002	98.428	81.304	100.0	99.608	95.833	99.751	97.727	91.905	93.284	86.905	0.0	83.235	91.633	99.836	100.0	0.0	89.899	99.898	99.142	99.552	99.697	100.0	0.0	100.0	95.76	98.286	84.387	99.919	94.643	100.0	0.0	0.0	0.0	88.051	96.571	100.0	97.805	0.0	0.0	0.0	0.0	0.0	0.0	0.0	0.0	0.0	0.0	0.0	0.0	0.0	0.0	0.0	0.0	0.0	0.0	0.0	0.0	0.0	0.0	0.0	0.0
GCA_030906025.1_PDT001694380.1_genomic	99.81	93.0	99.592	100.0	0.0	97.278	96.852	100.0	99.365	98.352	98.156	99.39	100.0	99.588	89.641	99.854	0.0	99.431	99.64	87.321	99.892	99.919	98.315	99.733	97.947	97.076	98.219	94.985	99.629	99.259	91.48	0.0	99.125	98.707	99.688	99.642	97.587	100.0	99.825	99.715	99.446	98.649	98.37	92.675	99.775	100.0	99.168	98.941	99.673	93.061	97.572	89.074	99.898	98.874	94.831	99.586	99.383	99.542	99.771	0.0	85.089	98.428	87.808	99.66	99.608	98.132	99.751	0.0	0.0	95.886	92.814	99.713	83.497	91.837	99.671	98.865	0.0	85.861	82.202	99.274	99.851	100.0	99.145	100.0	99.708	97.457	97.714	86.558	99.919	91.878	99.778	0.0	0.0	0.0	97.711	0.0	0.0	0.0	0.0	0.0	0.0	0.0	0.0	0.0	0.0	0.0	0.0	0.0	0.0	0.0	0.0	0.0	0.0	0.0	0.0	0.0	0.0	0.0	0.0	0.0	0.0	0.0
GCA_030906465.1_PDT001694359.1_genomic	94.366	93.025	98.912	99.465	0.0	90.286	97.154	97.208	0.0	99.026	87.234	99.39	98.925	98.354	84.663	92.711	85.511	99.886	98.468	89.421	99.462	99.031	96.279	99.111	98.836	87.427	0.0	94.705	98.514	99.259	90.136	82.566	98.737	86.61	94.583	98.566	94.719	99.782	98.953	99.715	99.129	97.688	0.0	0.0	98.086	99.388	98.385	94.13	98.366	89.817	0.0	88.618	94.586	0.0	95.675	99.379	99.383	89.085	99.313	0.0	86.454	0.0	94.307	99.66	99.346	88.793	98.922	0.0	91.908	0.0	88.683	98.853	83.826	93.878	98.136	95.364	85.817	84.127	0.0	99.142	98.804	99.091	97.249	98.611	96.784	0.0	0.0	88.889	99.354	89.912	0.0	0.0	0.0	99.858	0.0	0.0	0.0	0.0	0.0	98.086	0.0	0.0	0.0	0.0	0.0	0.0	0.0	0.0	0.0	0.0	0.0	0.0	0.0	0.0	0.0	0.0	0.0	0.0	0.0	0.0	0.0	0.0
GCA_900020365.1_7521_5_9_genomic	98.86	93.025	99.184	99.465	97.933	94.421	96.852	99.239	0.0	95.431	90.638	99.187	0.0	93.416	90.164	93.013	90.487	99.431	98.559	86.255	99.14	0.0	99.037	99.378	96.92	87.135	0.0	93.838	98.979	99.259	89.951	0.0	99.028	87.34	95.312	99.642	98.958	99.782	99.04	99.715	98.733	97.929	0.0	93.414	98.761	100.0	98.629	96.931	99.673	90.224	0.0	97.371	93.571	0.0	92.932	99.275	99.074	90.392	99.427	0.0	82.975	0.0	95.328	99.32	99.346	88.506	99.585	97.98	91.266	0.0	91.018	0.0	0.0	82.424	99.287	98.762	0.0	83.368	0.0	98.812	97.907	99.697	97.246	0.0	99.708	0.0	0.0	88.845	99.758	93.647	100.0	99.447	97.878	0.0	0.0	0.0	0.0	0.0	0.0	0.0	0.0	0.0	0.0	0.0	0.0	0.0	0.0	0.0	0.0	0.0	0.0	0.0	0.0	0.0	0.0	0.0	0.0	0.0	0.0	0.0	0.0	0.0
GCA_900035745.1_7554_6_78_genomic	94.366	93.025	98.912	99.465	0.0	90.286	97.068	97.208	0.0	99.026	87.234	99.39	98.746	98.354	84.663	92.711	85.511	99.886	98.468	89.421	99.462	99.031	96.394	99.111	98.836	87.427	0.0	94.705	98.514	99.259	90.087	82.566	98.737	86.61	94.583	98.566	94.756	99.782	98.953	99.715	99.129	97.688	0.0	0.0	98.086	99.388	98.336	94.025	98.366	89.817	0.0	88.618	94.586	0.0	95.675	99.379	99.383	89.085	99.313	98.708	86.454	0.0	94.161	99.66	99.477	88.793	98.922	94.826	91.618	0.0	88.683	98.853	83.826	93.878	98.081	95.364	85.817	84.127	0.0	99.109	98.954	99.091	97.249	98.611	96.784	0.0	0.0	88.889	99.435	0.0	100.0	0.0	0.0	99.858	0.0	0.0	0.0	0.0	0.0	0.0	0.0	0.0	0.0	0.0	0.0	0.0	0.0	0.0	0.0	0.0	0.0	0.0	0.0	0.0	0.0	0.0	0.0	0.0	0.0	0.0	0.0	0.0
GCA_900037665.1_7712_8_58_genomic	98.86	93.025	99.184	99.465	97.933	94.421	96.852	99.239	0.0	95.431	90.638	99.187	0.0	93.416	90.164	93.013	90.411	99.431	98.559	86.255	99.14	0.0	99.037	99.378	96.92	86.988	0.0	93.838	98.979	99.259	89.951	0.0	99.028	87.34	95.312	99.642	98.958	99.782	99.04	99.715	98.733	97.929	0.0	93.44	98.761	100.0	98.629	95.873	99.673	90.224	0.0	98.316	93.571	0.0	92.932	99.275	99.074	90.392	99.427	0.0	82.975	0.0	95.328	99.32	99.346	88.506	99.585	97.98	91.266	0.0	91.018	0.0	0.0	82.424	99.287	98.762	0.0	83.368	0.0	98.812	97.907	99.697	97.246	0.0	99.708	0.0	0.0	88.845	99.758	93.647	100.0	0.0	0.0	0.0	0.0	0.0	0.0	0.0	0.0	0.0	0.0	0.0	0.0	0.0	0.0	0.0	0.0	0.0	0.0	0.0	0.0	0.0	0.0	0.0	0.0	0.0	0.0	0.0	0.0	0.0	0.0	0.0
GCA_900040185.1_7480_7_91_genomic	98.86	93.025	99.184	99.465	97.933	94.421	96.852	99.239	0.0	95.431	90.638	0.0	0.0	93.416	90.164	93.013	90.487	99.431	98.559	86.255	99.14	0.0	99.029	99.378	96.92	87.135	0.0	93.838	98.979	99.259	90.469	0.0	99.028	87.34	95.312	99.642	98.958	99.782	99.04	0.0	98.733	97.929	0.0	93.457	98.761	100.0	98.629	96.931	99.673	90.224	0.0	97.343	93.571	0.0	92.932	99.275	99.074	90.392	99.427	0.0	82.975	0.0	95.328	99.32	99.346	88.506	99.585	97.98	0.0	0.0	91.018	0.0	0.0	82.424	99.287	98.762	0.0	83.368	0.0	98.812	97.907	99.697	97.246	0.0	99.708	0.0	0.0	88.845	99.758	93.647	0.0	0.0	0.0	0.0	0.0	0.0	0.0	0.0	0.0	0.0	0.0	0.0	0.0	0.0	0.0	0.0	0.0	0.0	0.0	0.0	0.0	0.0	0.0	0.0	0.0	0.0	0.0	0.0	0.0	0.0	0.0	0.0
GCA_900045275.1_7748_6_50_genomic	98.86	93.025	99.184	99.465	98.089	94.421	96.852	99.239	0.0	95.431	90.638	99.187	0.0	93.416	90.164	93.013	90.487	99.431	98.559	86.255	99.14	0.0	99.037	99.378	96.92	87.135	0.0	93.838	98.979	99.259	89.224	0.0	99.028	87.34	95.312	99.642	98.958	99.782	99.04	99.715	98.733	97.929	0.0	0.0	98.761	100.0	98.581	96.931	99.673	90.224	0.0	0.0	93.571	0.0	92.932	99.275	99.074	90.392	99.427	0.0	82.975	0.0	95.328	99.32	99.346	88.506	99.585	97.98	0.0	0.0	91.018	0.0	0.0	82.424	99.287	98.762	0.0	83.368	0.0	98.812	97.907	99.697	97.246	0.0	99.561	0.0	0.0	88.845	99.597	0.0	100.0	99.447	97.878	0.0	0.0	0.0	0.0	0.0	0.0	0.0	0.0	0.0	0.0	0.0	0.0	0.0	0.0	0.0	0.0	0.0	0.0	0.0	0.0	0.0	0.0	0.0	0.0	0.0	0.0	0.0	0.0	0.0
GCA_900048215.1_7480_8_47_genomic	98.86	93.025	99.184	99.465	97.933	94.421	96.852	99.239	0.0	95.431	90.638	99.187	0.0	93.416	90.164	93.013	90.487	99.431	98.559	86.255	99.14	0.0	99.037	99.378	96.92	87.135	0.0	93.838	98.979	99.259	90.508	0.0	99.028	87.34	95.312	99.642	98.958	99.782	99.04	99.715	98.733	97.929	0.0	93.651	98.761	100.0	98.629	96.931	99.673	90.224	0.0	97.314	93.571	0.0	92.932	99.275	99.074	90.392	99.427	0.0	82.975	0.0	95.328	99.32	99.346	88.506	99.585	97.98	0.0	0.0	91.018	0.0	0.0	82.424	99.287	98.762	0.0	83.368	0.0	98.812	97.758	99.697	0.0	0.0	99.708	0.0	0.0	88.845	99.758	93.647	100.0	99.447	97.878	0.0	0.0	0.0	0.0	0.0	0.0	0.0	0.0	0.0	0.0	0.0	0.0	0.0	0.0	0.0	0.0	0.0	0.0	0.0	0.0	0.0	0.0	0.0	0.0	0.0	0.0	0.0	0.0	0.0
GCA_900057795.1_7564_8_62_genomic	94.366	92.984	98.912	99.465	0.0	90.286	97.111	97.208	0.0	99.026	87.234	99.39	98.925	98.354	84.663	92.711	85.511	99.886	98.468	89.421	99.462	99.031	96.394	99.111	98.836	87.427	0.0	94.705	98.514	99.259	90.182	82.566	98.737	86.61	94.583	98.566	94.756	99.782	98.953	99.715	99.129	97.688	0.0	0.0	98.086	99.388	98.336	94.025	98.366	89.817	0.0	88.384	94.586	0.0	95.675	99.379	99.383	89.085	99.198	98.708	86.454	0.0	94.161	99.66	99.477	88.793	98.922	98.064	91.618	0.0	88.683	98.853	83.826	93.878	98.081	95.364	85.817	84.127	0.0	99.109	98.954	99.091	97.249	98.611	96.784	0.0	0.0	88.889	99.435	89.943	100.0	0.0	0.0	99.858	0.0	0.0	0.0	0.0	0.0	0.0	0.0	0.0	0.0	0.0	0.0	0.0	0.0	0.0	0.0	0.0	0.0	0.0	0.0	0.0	0.0	0.0	0.0	0.0	0.0	0.0	0.0	0.0
GCA_900058615.1_7564_8_59_genomic	100.0	90.714	100.0	99.465	0.0	95.702	97.111	98.985	0.0	99.026	98.298	99.593	98.925	98.354	85.072	92.857	0.0	100.0	98.468	92.216	99.462	99.031	99.639	99.111	98.015	97.953	0.0	97.871	100.0	99.259	94.55	100.0	98.639	97.845	99.375	98.566	99.963	99.782	98.953	99.43	99.129	97.674	0.0	96.945	98.086	99.388	98.434	99.565	98.366	90.224	98.226	97.724	99.898	0.0	99.473	100.0	99.691	88.954	99.198	100.0	86.255	0.0	81.304	99.66	99.608	95.833	98.922	0.0	0.0	93.284	89.095	98.781	0.0	94.082	98.136	100.0	0.0	84.921	82.305	99.142	98.804	99.697	96.516	98.611	100.0	0.0	98.286	89.3	99.435	95.079	0.0	0.0	0.0	0.0	88.051	97.257	0.0	98.903	0.0	0.0	0.0	0.0	0.0	0.0	0.0	0.0	0.0	0.0	0.0	0.0	0.0	0.0	0.0	0.0	0.0	0.0	0.0	0.0	0.0	0.0	0.0	0.0
GCA_900062805.1_7469_7_58_genomic	98.765	93.025	99.184	99.465	97.933	94.421	96.852	99.239	0.0	95.431	90.638	99.187	0.0	93.416	90.164	93.013	90.487	99.431	98.559	86.255	99.14	0.0	98.918	99.378	96.92	87.135	0.0	93.838	98.979	99.259	89.951	0.0	99.028	87.34	95.312	99.642	98.921	99.782	99.04	99.715	98.733	98.191	0.0	93.431	98.761	100.0	98.581	96.931	99.673	90.224	0.0	97.973	93.571	0.0	92.932	99.275	99.074	90.392	99.427	0.0	82.975	0.0	95.328	99.32	99.346	88.506	99.585	97.98	91.266	0.0	91.018	0.0	0.0	82.424	99.287	98.762	0.0	83.368	0.0	98.812	97.907	99.697	97.246	0.0	99.708	0.0	0.0	88.845	99.758	93.647	0.0	99.447	97.878	0.0	0.0	0.0	0.0	0.0	0.0	0.0	0.0	0.0	0.0	0.0	0.0	0.0	0.0	0.0	0.0	0.0	0.0	0.0	0.0	0.0	0.0	0.0	0.0	0.0	0.0	0.0	0.0	0.0
GCA_900080275.1_11641_1_64_genomic	94.366	92.943	98.912	99.465	0.0	90.286	97.111	97.208	0.0	99.026	87.234	99.39	98.925	98.354	84.663	92.711	85.511	99.886	98.468	89.421	99.462	99.031	96.279	99.022	98.836	87.427	0.0	94.705	98.514	99.259	90.529	82.566	98.639	86.61	94.583	98.566	94.756	99.782	98.953	99.43	99.129	97.688	0.0	0.0	98.086	99.388	98.385	94.13	98.366	89.817	0.0	88.182	94.586	0.0	95.57	99.379	99.383	89.085	99.313	98.837	86.454	0.0	94.307	99.66	99.477	88.793	98.922	96.957	91.972	0.0	88.683	98.853	83.826	93.878	98.136	95.364	85.817	84.127	0.0	99.109	98.954	99.091	97.249	98.611	96.784	0.0	0.0	88.889	99.435	88.125	0.0	0.0	0.0	99.858	0.0	0.0	0.0	0.0	0.0	98.142	0.0	0.0	0.0	0.0	0.0	0.0	0.0	0.0	0.0	0.0	0.0	0.0	0.0	0.0	0.0	0.0	0.0	0.0	0.0	0.0	0.0	0.0
GCA_900080775.1_11641_1_84_genomic	100.0	94.722	99.728	99.822	96.191	97.564	96.464	99.831	97.46	99.026	98.014	99.39	0.0	99.588	90.02	98.981	99.431	100.0	99.459	89.571	99.677	0.0	99.037	99.556	99.795	98.392	97.71	98.327	99.907	99.259	90.419	80.129	99.223	98.132	99.792	99.642	98.661	98.257	99.564	99.715	99.05	99.181	97.926	93.105	99.437	99.694	98.972	98.512	99.673	98.569	98.226	95.841	99.796	98.514	99.473	100.0	99.074	99.673	99.771	0.0	87.251	98.742	85.859	100.0	99.739	95.833	99.502	98.232	92.121	92.382	88.515	0.0	95.609	94.898	99.726	99.02	81.534	83.333	82.613	98.911	99.851	99.697	99.43	0.0	100.0	97.406	98.143	86.27	99.839	93.246	100.0	0.0	0.0	0.0	0.0	0.0	0.0	0.0	0.0	0.0	0.0	0.0	0.0	0.0	0.0	0.0	0.0	0.0	0.0	0.0	0.0	0.0	0.0	0.0	0.0	0.0	0.0	0.0	0.0	0.0	0.0	0.0
GCA_900080875.1_12625_5_40_genomic	96.432	91.261	99.184	99.287	87.836	95.129	96.335	98.9	0.0	99.326	97.589	0.0	98.925	100.0	84.418	96.652	90.0	99.545	97.838	84.462	99.677	98.951	98.665	99.022	96.372	93.421	0.0	94.696	98.979	100.0	91.768	0.0	99.028	96.983	99.271	98.566	96.366	99.782	99.04	99.715	98.733	97.929	0.0	88.302	97.973	99.694	98.923	94.692	99.673	89.002	96.452	0.0	99.489	0.0	98.523	99.068	98.765	99.216	99.427	0.0	83.707	0.0	81.988	99.66	99.085	93.813	98.839	98.31	92.036	94.394	88.072	99.068	95.464	90.816	98.958	96.338	0.0	87.09	0.0	98.548	98.505	98.485	99.05	98.981	97.661	0.0	96.853	87.45	99.112	92.13	100.0	0.0	0.0	0.0	0.0	0.0	0.0	0.0	0.0	0.0	0.0	93.9	0.0	0.0	0.0	0.0	0.0	0.0	0.0	0.0	0.0	0.0	0.0	0.0	0.0	0.0	0.0	0.0	0.0	0.0	0.0	0.0
GCA_900081275.1_12641_1_79_genomic	95.821	90.194	98.503	98.752	95.937	90.714	96.248	97.547	99.048	99.476	87.429	99.39	98.746	100.0	92.137	94.323	85.242	99.317	97.748	91.617	99.355	96.691	93.622	99.2	97.404	86.423	98.473	93.797	98.236	0.0	0.0	81.642	97.57	86.325	94.896	98.746	94.942	100.0	98.866	99.43	98.892	97.254	99.704	0.0	97.635	99.083	97.259	93.912	99.346	93.621	0.0	94.778	93.061	98.671	92.827	98.551	98.457	89.15	99.198	0.0	83.865	97.484	95.036	99.66	99.477	0.0	98.259	95.875	0.0	0.0	89.918	97.706	81.925	84.211	97.971	95.872	0.0	88.912	0.0	98.779	98.954	98.788	99.05	94.074	96.34	94.036	0.0	90.329	99.193	89.09	100.0	0.0	0.0	0.0	0.0	0.0	0.0	0.0	0.0	0.0	0.0	0.0	0.0	0.0	0.0	0.0	0.0	0.0	0.0	0.0	0.0	0.0	0.0	0.0	0.0	0.0	0.0	0.0	0.0	0.0	0.0	0.0
GCA_900081515.1_12641_3_2_genomic	95.821	90.194	98.503	98.752	95.937	90.714	96.248	97.547	99.048	99.476	87.429	99.39	98.746	100.0	92.137	94.323	85.242	99.317	97.748	91.617	99.355	96.691	93.622	99.2	97.404	86.423	98.473	93.797	98.236	0.0	90.695	81.642	97.57	86.325	94.896	98.746	94.942	100.0	98.866	99.43	98.892	97.254	99.704	0.0	97.635	99.083	97.259	93.912	99.346	93.621	0.0	94.778	93.061	98.671	92.827	98.551	98.457	89.15	99.198	0.0	83.661	97.484	95.036	99.66	99.477	0.0	98.259	95.875	91.284	0.0	89.918	97.706	81.925	84.211	97.971	95.872	0.0	88.912	0.0	98.779	98.954	98.788	99.05	94.074	96.34	94.036	0.0	90.329	99.193	89.145	100.0	0.0	0.0	0.0	0.0	0.0	0.0	0.0	0.0	0.0	0.0	0.0	0.0	0.0	0.0	0.0	0.0	0.0	0.0	0.0	0.0	0.0	0.0	0.0	0.0	0.0	0.0	0.0	0.0	0.0	0.0	0.0
GCA_900081665.1_12641_3_73_genomic	95.821	90.194	98.503	98.752	95.972	90.714	96.248	97.547	99.365	99.476	87.429	99.39	98.746	100.0	92.137	94.178	85.242	99.317	97.748	91.816	99.355	96.61	93.622	99.2	97.404	86.423	98.473	93.797	98.236	99.259	90.447	81.577	97.57	86.325	94.896	98.746	95.017	99.782	98.866	99.715	98.892	97.303	99.704	95.714	97.635	99.083	97.259	93.912	99.346	93.621	0.0	0.0	93.061	98.671	92.827	98.551	98.457	89.15	99.313	0.0	87.702	97.484	95.036	99.66	99.477	0.0	98.259	94.726	0.0	0.0	89.918	97.706	93.952	95.306	97.918	95.769	0.0	88.912	0.0	98.779	98.804	98.788	99.05	94.074	96.34	94.036	0.0	90.329	99.193	89.334	100.0	0.0	0.0	0.0	0.0	0.0	0.0	0.0	0.0	0.0	0.0	0.0	0.0	0.0	0.0	0.0	0.0	0.0	0.0	0.0	0.0	0.0	0.0	0.0	0.0	0.0	0.0	0.0	0.0	0.0	0.0	0.0
GCA_900082425.1_12673_4_51_genomic	95.821	90.194	98.503	98.752	96.011	90.714	96.248	97.547	98.73	99.476	87.429	99.39	98.746	100.0	88.845	94.323	85.242	99.317	97.748	82.178	99.355	96.691	93.622	99.2	97.336	86.423	98.473	93.797	98.236	99.259	90.695	81.707	97.57	86.182	94.896	98.746	94.942	100.0	98.866	99.715	98.892	97.544	99.704	0.0	97.635	99.083	97.259	93.912	99.346	89.775	0.0	94.685	93.061	98.671	92.827	98.551	98.457	89.092	99.313	0.0	80.769	97.484	95.036	99.32	99.477	0.0	98.259	95.808	90.909	0.0	89.712	97.706	81.925	0.0	97.971	95.872	0.0	88.912	0.0	98.779	98.954	98.788	99.05	94.074	96.34	94.036	0.0	89.712	99.193	89.498	100.0	0.0	0.0	0.0	0.0	0.0	0.0	0.0	0.0	0.0	0.0	0.0	0.0	0.0	0.0	0.0	0.0	0.0	0.0	0.0	0.0	0.0	0.0	0.0	0.0	0.0	0.0	0.0	0.0	0.0	0.0	0.0
GCA_900082455.1_12673_5_12_genomic	95.821	90.194	98.503	98.752	96.011	90.714	96.248	97.547	99.365	99.476	87.429	99.39	98.746	100.0	92.137	94.323	85.242	99.317	97.748	91.816	99.355	96.691	93.622	99.2	97.336	86.423	98.473	93.797	98.236	99.259	90.695	81.707	97.57	86.182	94.896	98.746	94.98	100.0	98.866	99.715	98.892	97.597	99.704	95.683	97.635	99.083	97.259	93.912	99.346	93.621	0.0	94.627	93.061	98.671	92.827	98.551	98.457	89.092	99.313	0.0	87.251	97.484	95.036	99.66	99.477	0.0	98.259	97.769	90.909	0.0	89.918	97.706	93.952	95.51	97.971	95.872	0.0	88.912	0.0	98.779	98.954	98.788	99.05	94.074	96.34	94.036	0.0	90.329	99.193	89.498	100.0	0.0	0.0	0.0	0.0	0.0	0.0	0.0	0.0	0.0	0.0	0.0	0.0	0.0	0.0	0.0	0.0	0.0	0.0	0.0	0.0	0.0	0.0	0.0	0.0	0.0	0.0	0.0	0.0	0.0	0.0	0.0
GCA_900082485.1_12673_5_18_genomic	100.0	94.722	99.728	99.822	0.0	97.564	96.464	99.831	97.46	99.026	98.014	99.39	0.0	99.588	90.02	98.981	99.431	100.0	99.459	90.619	99.677	0.0	99.037	99.556	99.795	98.392	97.71	98.327	99.907	99.259	90.478	80.129	99.223	98.132	99.792	99.642	98.698	98.257	99.564	99.715	99.05	99.181	97.926	93.105	99.324	99.694	98.972	98.618	99.673	98.569	98.226	95.841	99.796	98.491	99.473	100.0	99.074	99.673	99.771	0.0	82.869	98.742	85.859	100.0	99.739	95.833	99.502	98.232	92.121	0.0	88.515	0.0	95.609	81.67	99.726	99.02	81.534	84.118	82.613	98.911	99.851	99.697	99.43	0.0	100.0	97.406	98.143	86.27	99.839	93.246	100.0	0.0	0.0	0.0	0.0	0.0	0.0	0.0	0.0	0.0	0.0	0.0	0.0	0.0	0.0	0.0	0.0	0.0	0.0	0.0	0.0	0.0	0.0	0.0	0.0	0.0	0.0	0.0	0.0	0.0	0.0	0.0
GCA_900126495.1_17175_2_9_genomic	94.366	91.832	99.184	99.287	0.0	89.571	97.111	97.124	99.365	98.427	87.66	99.593	0.0	99.588	85.685	93.304	85.568	99.659	98.198	81.727	99.032	0.0	94.585	99.2	96.721	85.38	98.982	94.082	98.329	99.259	89.927	0.0	98.834	86.486	95.521	99.283	94.535	98.257	98.953	99.43	98.733	97.351	98.963	93.339	98.311	99.083	97.161	94.815	99.346	88.199	0.0	89.273	95.102	98.559	94.937	98.965	99.691	89.15	99.427	100.0	84.929	97.799	93.139	99.66	99.216	88.649	98.756	98.039	90.071	0.0	90.101	0.0	93.613	93.333	99.342	95.263	93.939	85.832	82.751	98.152	99.103	99.394	95.92	0.0	96.784	95.419	0.0	92.51	99.031	89.439	99.333	0.0	0.0	0.0	0.0	0.0	0.0	0.0	0.0	0.0	0.0	0.0	0.0	0.0	0.0	0.0	0.0	0.0	0.0	0.0	0.0	0.0	0.0	0.0	0.0	0.0	0.0	0.0	0.0	0.0	0.0	0.0
GCA_900250415.1_H1446_genomic	99.905	100.0	99.592	100.0	100.0	100.0	100.0	99.915	100.0	100.0	100.0	99.593	100.0	100.0	83.698	100.0	100.0	99.545	100.0	100.0	100.0	99.919	100.0	100.0	100.0	100.0	100.0	100.0	99.721	100.0	98.135	99.935	100.0	100.0	100.0	100.0	99.144	100.0	100.0	99.43	100.0	99.952	100.0	0.0	99.887	99.388	100.0	98.204	100.0	82.209	100.0	99.65	100.0	100.0	100.0	99.689	99.074	100.0	100.0	0.0	100.0	100.0	100.0	100.0	100.0	100.0	100.0	98.377	99.927	100.0	85.288	100.0	100.0	100.0	100.0	99.486	100.0	100.0	82.202	100.0	99.851	100.0	99.905	100.0	100.0	99.946	100.0	0.0	100.0	0.0	0.0	0.0	0.0	0.0	100.0	100.0	0.0	100.0	0.0	0.0	100.0	100.0	0.0	0.0	99.459	0.0	0.0	0.0	0.0	0.0	0.0	0.0	0.0	0.0	0.0	0.0	0.0	0.0	0.0	0.0	0.0	0.0
GCA_900250855.1_M2867_genomic	95.821	90.194	98.503	98.752	95.972	91.429	96.248	97.547	99.365	99.401	87.429	99.39	98.746	100.0	92.137	94.323	85.242	99.431	97.748	91.816	99.355	96.691	93.381	99.2	97.404	86.423	98.473	93.797	98.236	99.259	90.809	81.642	97.57	86.325	94.792	98.746	95.017	100.0	98.778	99.715	98.892	97.303	99.704	95.143	0.0	99.083	97.259	93.912	99.346	93.621	0.0	94.685	93.061	98.694	92.827	98.551	98.457	89.15	99.313	0.0	87.251	97.484	95.036	99.66	99.477	89.08	98.259	94.241	90.45	0.0	89.918	97.706	81.729	95.51	97.917	95.872	0.0	88.912	0.0	98.779	98.954	98.788	99.05	94.074	96.486	94.036	0.0	90.329	99.112	89.334	100.0	99.447	99.625	0.0	0.0	0.0	0.0	0.0	0.0	0.0	0.0	0.0	0.0	0.0	0.0	0.0	0.0	0.0	0.0	0.0	0.0	0.0	0.0	0.0	0.0	0.0	0.0	0.0	0.0	0.0	0.0	0.0
GCA_900251325.1_M3331_genomic	95.821	90.194	98.503	98.752	96.718	91.429	96.248	97.547	99.365	99.401	87.571	99.39	98.746	100.0	92.137	94.323	85.558	99.431	97.748	82.446	99.247	96.691	93.381	99.2	97.404	86.423	98.473	93.797	98.143	99.259	90.695	81.262	97.57	86.325	94.792	98.746	95.017	100.0	98.866	99.715	98.892	97.303	99.704	95.113	97.635	99.083	97.259	93.894	99.346	93.621	0.0	94.685	93.061	98.694	92.722	98.551	98.457	89.15	99.313	0.0	87.052	97.484	95.036	99.66	99.477	89.08	98.259	94.499	91.314	0.0	84.362	97.706	0.0	95.306	97.971	95.872	0.0	87.078	0.0	98.746	98.954	98.788	98.86	94.074	96.486	94.036	0.0	0.0	99.193	89.334	99.778	99.585	97.753	99.858	0.0	0.0	0.0	0.0	0.0	0.0	0.0	0.0	0.0	0.0	0.0	0.0	0.0	0.0	0.0	0.0	0.0	0.0	0.0	0.0	0.0	0.0	0.0	0.0	0.0	0.0	0.0	0.0
GCA_900251815.1_M3897_genomic	94.366	91.952	99.184	99.287	87.65	89.429	96.167	97.039	0.0	98.427	87.234	99.39	0.0	99.588	82.377	98.108	85.396	99.545	98.288	0.0	99.032	0.0	95.388	99.111	96.516	85.38	0.0	93.546	98.05	99.259	90.223	0.0	98.834	86.61	95.521	99.283	94.535	98.039	98.778	99.715	98.892	97.468	0.0	89.43	97.748	100.0	97.161	94.915	99.346	84.553	0.0	94.157	94.796	0.0	95.675	99.172	99.383	89.216	99.427	98.708	83.735	0.0	80.747	99.66	99.216	88.793	98.59	96.349	89.266	0.0	81.8	0.0	89.117	91.224	99.342	96.035	80.627	84.394	0.0	99.34	99.402	99.394	96.3	0.0	97.072	0.0	0.0	84.774	99.031	90.015	100.0	0.0	0.0	0.0	0.0	0.0	0.0	0.0	0.0	0.0	0.0	0.0	0.0	0.0	0.0	0.0	0.0	0.0	0.0	0.0	0.0	0.0	0.0	0.0	0.0	0.0	0.0	0.0	0.0	0.0	0.0	0.0
GCA_900251905.1_M3936_genomic	99.905	94.722	99.728	99.643	96.577	97.564	96.464	99.746	97.46	99.026	98.014	99.797	0.0	99.588	90.02	98.981	99.431	100.0	99.459	89.571	99.785	0.0	99.158	99.556	99.726	98.392	97.71	98.327	99.907	99.259	89.832	80.129	99.223	98.132	99.688	99.642	98.661	98.257	99.564	99.43	99.05	99.181	97.926	92.958	99.437	99.694	98.825	98.618	99.673	98.569	98.319	0.0	99.796	98.514	99.473	100.0	99.691	99.673	99.885	100.0	87.251	98.742	85.859	100.0	99.739	95.833	99.502	98.232	92.42	92.382	88.515	0.0	95.609	94.898	99.726	99.02	81.534	83.333	82.51	98.911	99.851	99.697	99.43	0.0	100.0	97.406	98.0	86.27	99.758	93.152	0.0	99.585	97.753	99.716	0.0	0.0	0.0	0.0	0.0	0.0	0.0	0.0	0.0	0.0	0.0	0.0	0.0	0.0	0.0	0.0	0.0	0.0	0.0	0.0	0.0	0.0	0.0	0.0	0.0	0.0	0.0	0.0
GCA_900323955.1_1549-REV_genomic	95.821	90.194	98.503	98.752	95.976	91.429	96.248	97.547	99.365	99.476	87.429	99.39	98.746	100.0	91.935	94.323	85.242	99.431	97.658	91.816	99.355	96.691	93.381	99.111	97.404	86.423	98.473	93.797	98.236	99.259	90.695	81.642	97.57	86.325	94.792	98.746	95.017	100.0	98.866	99.715	98.892	97.254	99.704	0.0	97.635	99.083	97.259	93.912	99.346	93.416	0.0	94.685	93.061	98.694	92.827	98.551	98.457	89.15	99.313	0.0	87.5	97.484	95.036	99.66	99.477	89.08	98.259	0.0	91.122	0.0	89.918	97.706	93.952	95.51	97.971	95.872	0.0	88.912	0.0	98.779	98.954	98.788	99.05	94.074	96.34	94.036	0.0	90.329	99.193	88.518	100.0	99.447	99.625	0.0	0.0	0.0	0.0	0.0	0.0	0.0	0.0	0.0	0.0	0.0	0.0	0.0	0.0	0.0	0.0	0.0	0.0	0.0	0.0	0.0	0.0	0.0	0.0	0.0	0.0	0.0	0.0	0.0
GCA_900484125.1_8140_1_59_genomic	94.272	93.025	98.912	99.465	0.0	90.286	97.111	97.208	0.0	99.026	87.234	99.39	98.925	98.354	84.663	92.711	85.511	99.886	98.468	89.421	99.462	99.031	96.274	99.111	98.836	87.427	0.0	94.705	98.514	99.259	90.125	82.566	98.737	86.61	94.583	98.566	94.756	99.782	98.953	99.715	99.129	97.688	0.0	0.0	98.086	99.388	98.336	93.313	98.366	89.817	0.0	88.618	94.586	0.0	95.675	99.379	99.383	89.085	99.313	98.708	86.454	0.0	94.161	99.66	99.477	88.793	98.922	98.064	91.618	0.0	88.683	98.853	83.826	93.878	98.081	95.313	85.817	84.127	0.0	99.109	98.954	99.091	97.249	98.611	96.784	0.0	0.0	88.889	99.435	89.981	100.0	0.0	0.0	99.858	0.0	0.0	0.0	0.0	0.0	98.198	0.0	0.0	0.0	0.0	0.0	0.0	0.0	0.0	0.0	0.0	0.0	0.0	0.0	0.0	0.0	0.0	0.0	0.0	0.0	0.0	0.0	0.0
GCA_900635335.1_41556_G01_genomic	94.366	93.025	98.912	99.465	0.0	90.286	97.154	97.208	0.0	99.026	87.234	99.39	98.925	98.354	84.663	92.711	85.511	99.886	98.468	93.269	99.462	99.031	96.279	99.111	98.836	87.427	0.0	94.705	98.514	99.259	90.125	82.502	98.737	86.61	94.583	98.566	94.756	99.782	98.953	99.715	99.129	97.688	0.0	0.0	98.086	99.388	98.385	94.13	98.366	89.817	0.0	88.618	94.586	0.0	95.675	99.379	99.383	89.085	99.313	98.708	86.454	0.0	94.307	99.66	99.477	88.793	98.922	94.826	91.536	0.0	88.683	98.853	81.9	93.878	98.136	95.364	85.817	84.127	0.0	99.142	98.954	99.091	97.249	98.611	96.784	0.0	0.0	88.889	99.435	89.943	100.0	0.0	0.0	99.858	0.0	0.0	0.0	0.0	0.0	98.114	0.0	0.0	0.0	0.0	0.0	0.0	0.0	0.0	0.0	0.0	0.0	0.0	0.0	0.0	0.0	0.0	0.0	0.0	0.0	0.0	0.0	0.0
GCA_902714035.1_4925_7_11_genomic	100.0	90.714	100.0	99.465	88.019	95.702	97.111	98.985	0.0	99.026	98.298	99.593	98.925	98.354	85.072	92.868	91.648	100.0	98.468	92.216	99.462	99.031	99.639	99.111	98.015	97.953	0.0	97.947	100.0	99.259	94.55	100.0	98.639	97.845	0.0	98.566	99.963	99.782	98.953	99.43	99.129	97.674	0.0	0.0	98.086	99.388	98.434	99.565	98.366	90.224	98.226	0.0	99.898	0.0	99.473	100.0	99.691	89.02	99.198	100.0	86.255	0.0	81.304	99.66	99.608	95.833	98.922	0.0	91.751	93.284	90.123	98.71	0.0	94.082	98.081	100.0	0.0	84.921	82.305	99.142	98.804	99.697	96.516	98.611	100.0	0.0	98.286	89.3	99.435	95.456	0.0	0.0	0.0	0.0	88.051	97.257	0.0	98.903	0.0	0.0	0.0	0.0	0.0	0.0	0.0	0.0	0.0	0.0	0.0	0.0	0.0	0.0	0.0	0.0	0.0	0.0	0.0	0.0	0.0	0.0	0.0	0.0
GCA_902716135.1_12162_6_80_genomic	99.905	90.714	100.0	99.465	88.052	95.702	97.111	98.985	0.0	99.026	98.298	99.593	98.925	98.354	85.072	92.857	91.648	99.886	98.468	83.068	99.462	99.031	99.639	99.111	98.015	97.953	0.0	97.947	100.0	99.259	94.55	100.0	98.639	97.845	99.375	98.566	99.963	99.782	98.953	99.43	99.129	97.674	0.0	96.919	98.086	99.388	98.434	99.565	98.366	90.224	98.226	97.753	99.898	0.0	99.473	100.0	99.691	89.02	99.198	100.0	86.089	0.0	81.304	99.66	99.608	95.833	98.922	0.0	90.89	93.284	89.095	98.781	0.0	94.082	98.136	100.0	0.0	84.19	82.305	99.109	98.804	99.697	96.516	98.611	100.0	0.0	98.286	89.3	99.435	95.079	0.0	0.0	0.0	0.0	88.051	97.257	0.0	98.903	0.0	0.0	0.0	0.0	0.0	0.0	0.0	0.0	0.0	0.0	0.0	0.0	0.0	0.0	0.0	0.0	0.0	0.0	0.0	0.0	0.0	0.0	0.0	0.0
GCA_902717615.1_12054_7_56_genomic	99.145	90.714	100.0	99.465	88.052	85.735	97.111	98.985	0.0	99.026	98.298	0.0	98.925	98.354	85.072	92.857	91.648	100.0	98.468	92.216	99.462	99.031	99.636	99.111	98.015	97.953	0.0	97.947	100.0	99.259	94.55	99.935	98.639	97.845	99.375	98.566	99.963	99.782	98.953	0.0	99.129	97.726	0.0	96.945	98.086	99.388	98.434	99.565	98.366	90.224	98.226	97.41	99.898	0.0	99.473	100.0	99.691	89.02	99.198	0.0	86.454	0.0	81.304	99.66	99.608	95.833	98.922	0.0	91.282	93.284	90.123	98.781	0.0	93.878	98.136	100.0	0.0	84.921	82.305	99.142	98.804	99.697	96.881	98.611	100.0	0.0	88.571	89.3	99.435	94.353	0.0	0.0	0.0	0.0	88.051	97.257	0.0	98.903	0.0	0.0	0.0	0.0	0.0	0.0	0.0	0.0	0.0	0.0	0.0	0.0	0.0	0.0	0.0	0.0	0.0	0.0	0.0	0.0	0.0	0.0	0.0	0.0
GCA_902719165.1_12083_7_10_genomic	99.905	90.714	100.0	99.465	0.0	95.702	97.111	98.985	0.0	99.026	98.298	99.593	98.925	98.354	85.072	92.857	91.648	99.886	98.468	83.068	99.462	99.031	99.639	99.111	98.015	97.953	0.0	97.947	100.0	99.259	94.55	100.0	98.639	97.845	99.375	98.566	99.963	99.782	98.953	99.43	99.129	97.674	0.0	96.919	98.086	99.388	98.434	99.565	98.366	90.224	98.226	97.753	99.898	0.0	99.473	100.0	99.691	89.02	99.198	100.0	86.089	0.0	81.304	99.66	99.608	95.833	98.922	0.0	90.89	93.284	89.095	98.781	0.0	94.082	98.136	100.0	0.0	84.19	82.305	99.109	98.804	99.697	96.516	98.611	100.0	0.0	98.286	89.3	99.435	95.079	0.0	0.0	0.0	0.0	88.051	97.257	0.0	98.903	0.0	0.0	0.0	0.0	0.0	0.0	0.0	0.0	0.0	0.0	0.0	0.0	0.0	0.0	0.0	0.0	0.0	0.0	0.0	0.0	0.0	0.0	0.0	0.0
GCA_902720905.1_12162_7_9_genomic	100.0	90.714	100.0	99.465	88.052	95.702	97.111	98.985	0.0	99.026	98.298	99.593	98.925	98.354	85.072	92.868	91.648	100.0	98.468	92.216	99.462	99.031	99.639	99.111	98.015	97.953	0.0	97.947	100.0	99.259	92.357	100.0	98.639	97.845	0.0	98.566	99.963	99.782	98.953	99.43	99.129	97.674	0.0	97.07	98.086	99.388	98.434	99.565	98.366	90.224	98.226	97.753	99.898	0.0	99.473	100.0	99.691	89.02	99.198	100.0	86.255	0.0	81.304	99.66	99.608	95.833	98.922	0.0	91.751	93.284	90.123	98.71	0.0	94.082	98.081	100.0	0.0	84.921	82.305	99.142	98.804	99.697	96.516	98.611	100.0	0.0	98.286	89.3	99.435	95.456	0.0	0.0	0.0	0.0	88.051	97.257	0.0	98.903	0.0	0.0	0.0	0.0	0.0	0.0	0.0	0.0	0.0	0.0	0.0	0.0	0.0	0.0	0.0	0.0	0.0	0.0	0.0	0.0	0.0	0.0	0.0	0.0
GCA_902721305.1_12162_7_36_genomic	99.905	90.714	100.0	99.465	88.052	95.702	97.111	98.985	0.0	99.026	98.298	99.593	98.925	98.354	85.072	92.857	91.648	99.886	98.468	83.068	99.462	99.031	99.639	99.111	98.015	97.953	0.0	97.947	100.0	99.259	94.55	100.0	98.639	97.845	99.375	98.566	99.963	99.782	98.953	99.43	99.129	97.674	0.0	96.919	98.086	99.388	98.434	99.565	98.366	90.224	98.226	97.753	99.898	0.0	99.473	100.0	99.691	89.02	99.198	100.0	86.089	0.0	81.304	99.66	99.608	95.833	98.922	0.0	90.89	93.284	89.095	98.781	0.0	94.082	98.136	100.0	0.0	84.19	82.305	99.109	98.804	99.697	96.516	98.611	100.0	0.0	98.286	89.3	99.435	95.079	0.0	0.0	0.0	0.0	88.051	97.257	0.0	98.903	0.0	0.0	0.0	0.0	0.0	0.0	0.0	0.0	0.0	0.0	0.0	0.0	0.0	0.0	0.0	0.0	0.0	0.0	0.0	0.0	0.0	0.0	0.0	0.0
GCA_902721515.1_12162_7_66_genomic	99.905	90.714	100.0	99.465	88.052	95.702	97.111	98.985	0.0	99.026	98.298	99.593	98.925	98.354	85.072	92.857	91.648	99.886	98.468	83.068	99.462	99.031	99.639	99.111	98.015	97.953	0.0	97.947	100.0	99.259	94.55	100.0	98.639	97.845	99.375	98.566	99.963	99.782	98.953	99.43	99.129	97.674	0.0	96.966	98.086	99.388	98.434	99.565	98.366	90.224	98.226	97.753	99.898	0.0	99.473	100.0	99.691	89.02	99.198	100.0	85.857	0.0	81.304	99.66	99.608	95.833	98.922	0.0	90.89	93.284	89.095	98.781	0.0	94.082	98.136	100.0	0.0	84.19	82.305	99.109	98.804	99.697	96.516	98.611	100.0	0.0	98.286	89.3	99.435	95.079	0.0	0.0	0.0	0.0	88.051	97.257	0.0	98.903	0.0	0.0	0.0	0.0	0.0	0.0	0.0	0.0	0.0	0.0	0.0	0.0	0.0	0.0	0.0	0.0	0.0	0.0	0.0	0.0	0.0	0.0	0.0	0.0
GCA_903799565.1_20596_6_118_genomic	98.86	93.025	99.184	99.465	97.9	94.421	96.852	99.239	0.0	95.431	90.638	99.187	0.0	93.416	90.164	93.013	90.411	99.431	98.559	86.255	99.14	0.0	99.037	99.378	96.92	87.135	0.0	93.838	98.979	99.259	89.886	0.0	99.028	87.34	95.312	99.642	98.958	99.782	99.04	99.715	98.733	97.929	0.0	93.457	98.761	100.0	98.629	96.931	99.673	90.224	0.0	97.371	93.571	0.0	92.932	99.275	99.074	90.392	99.427	0.0	82.975	0.0	95.328	99.32	99.346	88.506	99.585	97.98	91.266	0.0	91.018	0.0	0.0	82.424	99.287	98.762	0.0	83.368	0.0	98.812	97.907	99.697	97.246	0.0	99.708	0.0	0.0	88.845	99.758	93.647	100.0	0.0	0.0	0.0	0.0	0.0	0.0	0.0	0.0	0.0	0.0	0.0	0.0	0.0	0.0	0.0	0.0	0.0	0.0	0.0	0.0	0.0	0.0	0.0	0.0	0.0	0.0	0.0	0.0	0.0	0.0	0.0
GCA_903799845.1_20596_6_144_genomic	94.366	93.025	98.912	99.465	0.0	90.286	97.111	97.208	0.0	99.026	87.234	99.39	98.925	98.354	82.54	92.711	85.511	99.886	98.468	89.421	99.462	99.031	96.394	99.111	98.836	87.427	0.0	94.705	98.514	99.259	90.125	82.566	98.737	86.61	94.583	98.566	94.756	99.782	98.953	99.715	99.129	97.688	0.0	0.0	98.086	99.388	98.336	94.025	98.366	0.0	0.0	88.589	94.586	0.0	95.675	99.379	99.383	89.085	99.313	98.708	86.454	0.0	94.161	99.66	99.477	88.793	98.922	98.064	91.908	0.0	86.427	98.853	83.826	93.878	98.081	95.364	85.817	84.127	0.0	99.109	98.954	99.091	97.249	98.611	96.784	0.0	0.0	0.0	99.435	89.943	100.0	0.0	0.0	99.858	0.0	0.0	0.0	0.0	0.0	98.114	0.0	0.0	0.0	0.0	0.0	0.0	0.0	0.0	0.0	0.0	0.0	0.0	0.0	0.0	0.0	0.0	0.0	0.0	0.0	0.0	0.0	0.0
GCA_903799855.1_20596_6_145_genomic	100.0	90.714	100.0	99.465	88.052	95.702	97.111	98.985	0.0	99.026	98.298	99.593	98.925	98.354	85.072	92.857	91.648	100.0	98.468	92.216	99.462	99.031	99.639	99.111	97.947	97.953	0.0	97.947	100.0	99.259	94.55	100.0	98.639	97.845	99.271	98.566	99.926	99.782	98.953	99.43	99.129	97.674	0.0	96.919	98.086	99.083	98.434	99.565	98.366	90.224	98.226	97.753	99.898	0.0	99.473	100.0	99.691	89.02	99.198	100.0	86.255	0.0	81.159	99.66	99.608	95.833	98.922	0.0	91.282	93.284	90.123	98.781	0.0	94.082	98.136	100.0	0.0	84.921	82.305	99.142	98.804	99.697	96.516	98.611	100.0	0.0	98.286	89.3	99.435	95.079	0.0	0.0	0.0	0.0	88.051	97.257	0.0	98.903	0.0	0.0	0.0	0.0	0.0	0.0	0.0	0.0	0.0	0.0	0.0	0.0	0.0	0.0	0.0	0.0	0.0	0.0	0.0	0.0	0.0	0.0	0.0	0.0
GCA_903799895.1_20596_6_150_genomic	94.366	93.025	98.912	99.465	0.0	90.286	97.068	97.208	0.0	99.026	87.234	99.39	98.925	98.354	84.663	92.711	85.511	99.886	98.468	89.421	99.462	99.031	96.394	99.111	98.836	87.427	0.0	94.705	98.514	99.259	90.125	82.566	98.737	86.61	94.583	98.566	94.756	99.782	98.953	99.715	99.129	97.688	0.0	0.0	98.086	99.388	98.336	94.025	98.366	89.817	0.0	88.618	94.586	0.0	95.675	99.379	99.383	89.085	99.313	98.708	86.454	0.0	94.161	99.66	99.477	88.793	98.922	98.064	91.986	0.0	88.683	98.853	83.826	93.878	98.081	95.364	85.817	84.127	0.0	99.109	98.954	99.091	97.249	98.519	96.784	0.0	0.0	88.889	99.435	89.981	100.0	0.0	0.0	99.858	0.0	0.0	0.0	0.0	0.0	98.086	0.0	0.0	0.0	0.0	0.0	0.0	0.0	0.0	0.0	0.0	0.0	0.0	0.0	0.0	0.0	0.0	0.0	0.0	0.0	0.0	0.0	0.0
GCA_903800465.1_20621_1_21_genomic	100.0	94.722	99.728	99.822	96.191	97.421	96.421	99.831	97.46	98.951	98.014	99.39	0.0	99.588	90.02	98.981	99.431	100.0	99.369	91.633	99.785	0.0	99.037	99.556	99.795	98.392	97.71	98.327	99.814	99.259	90.095	80.129	99.223	97.989	99.792	99.642	98.661	98.257	99.564	99.715	99.05	99.133	97.926	93.062	99.437	99.694	98.972	98.618	99.673	98.569	98.319	95.239	99.796	98.491	99.473	100.0	99.691	99.673	99.885	0.0	87.251	98.742	85.859	100.0	99.739	95.833	99.42	0.0	92.245	92.382	88.515	0.0	95.609	94.898	99.671	99.02	81.534	83.17	82.613	98.911	99.851	99.697	99.43	0.0	100.0	97.406	98.143	86.27	99.839	93.547	99.333	0.0	0.0	0.0	0.0	0.0	0.0	0.0	0.0	0.0	0.0	0.0	0.0	0.0	0.0	0.0	0.0	0.0	0.0	0.0	0.0	0.0	0.0	0.0	0.0	0.0	0.0	0.0	0.0	0.0	0.0	0.0
GCA_903802015.1_22276_7_42_genomic	96.526	91.261	99.184	99.287	87.836	95.129	96.335	98.9	0.0	99.326	97.589	99.39	98.925	100.0	84.418	96.652	90.071	99.545	97.838	84.462	99.57	98.951	98.665	99.022	96.441	93.421	0.0	94.696	98.979	100.0	91.73	0.0	99.028	96.983	99.271	98.566	96.366	99.782	99.04	99.715	98.733	97.929	0.0	89.562	97.973	99.694	98.874	94.692	99.673	89.002	96.452	96.377	99.489	0.0	98.523	99.068	98.765	99.216	99.427	0.0	83.707	0.0	81.988	99.66	99.085	93.669	98.839	98.31	92.048	94.394	88.072	99.068	95.464	90.816	98.958	96.338	0.0	87.09	0.0	98.647	98.505	98.485	98.955	98.981	97.661	0.0	96.853	87.45	99.112	91.736	100.0	0.0	0.0	0.0	0.0	96.982	0.0	98.491	100.0	0.0	0.0	93.404	0.0	0.0	0.0	0.0	0.0	0.0	0.0	0.0	0.0	0.0	0.0	0.0	0.0	0.0	0.0	0.0	0.0	0.0	0.0	0.0
GCA_903803125.1_20621_1_106_genomic	98.86	93.025	99.184	99.465	97.933	94.421	96.852	99.239	0.0	95.431	90.638	99.187	0.0	93.416	90.164	93.013	90.487	99.431	98.559	86.255	99.14	0.0	99.037	99.378	96.92	87.135	0.0	93.838	98.979	99.259	89.951	0.0	99.028	87.34	95.312	99.642	98.958	99.782	99.04	99.715	98.733	97.929	0.0	93.457	98.761	100.0	98.629	96.931	99.673	90.224	0.0	97.371	93.571	0.0	92.932	99.275	99.074	90.392	99.427	0.0	82.975	0.0	95.328	99.32	99.346	88.506	99.585	97.896	91.266	0.0	91.018	0.0	0.0	82.424	99.287	98.659	0.0	83.368	0.0	98.812	97.907	99.697	97.246	0.0	99.708	0.0	0.0	88.845	99.758	93.647	100.0	99.447	97.878	0.0	0.0	0.0	0.0	0.0	0.0	0.0	0.0	0.0	0.0	0.0	0.0	0.0	0.0	0.0	0.0	0.0	0.0	0.0	0.0	0.0	0.0	0.0	0.0	0.0	0.0	0.0	0.0	0.0
GCA_903803155.1_20621_1_107_genomic	100.0	100.0	99.592	100.0	100.0	99.857	100.0	100.0	100.0	100.0	100.0	99.797	100.0	100.0	100.0	100.0	99.714	99.659	100.0	100.0	100.0	100.0	100.0	100.0	100.0	100.0	100.0	100.0	99.814	100.0	100.0	99.935	100.0	100.0	100.0	100.0	99.182	100.0	99.913	100.0	100.0	100.0	100.0	99.455	99.887	99.388	100.0	98.204	100.0	97.955	99.907	100.0	100.0	100.0	100.0	99.689	99.074	100.0	100.0	100.0	100.0	100.0	100.0	100.0	100.0	100.0	100.0	98.377	99.743	100.0	99.202	100.0	100.0	100.0	100.0	99.897	100.0	99.8	82.202	100.0	99.851	100.0	100.0	100.0	100.0	99.946	100.0	100.0	100.0	98.891	0.0	0.0	0.0	0.0	100.0	100.0	0.0	100.0	0.0	99.015	100.0	99.895	0.0	0.0	99.459	0.0	0.0	0.0	0.0	0.0	0.0	0.0	0.0	0.0	0.0	0.0	0.0	0.0	0.0	0.0	0.0	0.0
GCA_903804845.1_21631_7_3_genomic	95.821	90.194	98.503	98.752	96.011	91.429	96.248	97.547	99.365	99.476	87.429	99.39	98.746	100.0	92.137	94.323	85.242	99.431	97.658	91.816	99.355	96.691	93.381	99.2	97.404	86.423	98.473	93.797	98.143	99.259	90.617	81.642	97.57	86.325	94.792	98.746	95.017	100.0	98.866	99.715	98.892	97.254	99.704	0.0	97.635	99.083	97.259	93.912	99.346	93.621	0.0	0.0	93.061	98.694	92.827	98.551	98.457	89.15	99.313	0.0	87.251	97.484	95.036	99.66	99.477	89.08	98.259	90.157	90.472	0.0	89.918	97.706	93.952	95.51	97.971	95.82	0.0	88.912	0.0	98.779	98.954	98.788	99.05	93.981	96.486	94.036	0.0	90.329	99.193	0.0	100.0	99.447	99.625	0.0	0.0	0.0	0.0	0.0	0.0	0.0	0.0	0.0	0.0	0.0	0.0	0.0	0.0	0.0	0.0	0.0	0.0	0.0	0.0	0.0	0.0	0.0	0.0	0.0	0.0	0.0	0.0	0.0
GCA_903804875.1_21631_7_7_genomic	100.0	90.714	100.0	100.0	87.987	95.702	96.556	99.069	99.365	99.925	98.298	99.797	0.0	100.0	94.212	98.981	91.591	100.0	99.55	91.833	99.462	0.0	99.639	99.467	97.467	97.953	98.728	98.023	100.0	99.259	93.535	100.0	98.932	97.845	99.479	99.821	99.963	99.782	99.389	100.0	98.733	99.662	98.37	96.97	98.649	100.0	100.0	99.565	100.0	88.391	90.884	97.053	99.898	98.694	99.367	100.0	100.0	99.608	100.0	100.0	85.089	98.428	81.304	100.0	99.608	95.833	99.751	0.0	91.575	0.0	86.905	0.0	83.235	91.633	99.836	100.0	0.0	89.621	82.305	99.109	99.552	99.697	99.905	0.0	99.854	95.705	98.286	84.387	99.839	94.643	0.0	0.0	0.0	0.0	88.051	97.119	0.0	98.491	99.875	0.0	0.0	0.0	0.0	0.0	0.0	0.0	0.0	0.0	0.0	0.0	0.0	0.0	0.0	0.0	0.0	0.0	0.0	0.0	0.0	0.0	0.0	0.0
GCA_903804895.1_21631_7_8_genomic	94.366	92.984	98.912	99.465	88.321	90.286	97.154	97.293	0.0	99.026	87.234	99.39	98.925	98.354	85.276	92.711	85.511	99.886	98.468	92.216	99.462	98.951	96.627	99.111	98.836	87.427	0.0	94.705	98.514	99.259	90.008	82.566	98.737	86.61	94.688	98.566	94.831	99.782	98.953	99.43	99.129	97.688	0.0	90.673	97.973	99.388	98.434	94.031	98.366	90.428	0.0	88.041	94.586	0.0	95.675	99.379	99.383	89.085	99.313	0.0	86.454	0.0	94.307	99.66	99.608	88.793	98.922	96.407	91.85	0.0	89.3	98.853	83.235	93.878	98.191	95.9	85.817	84.83	0.0	99.142	98.954	99.091	97.249	98.611	96.784	0.0	0.0	89.506	99.435	89.199	0.0	99.723	97.878	100.0	0.0	0.0	0.0	0.0	0.0	0.0	0.0	0.0	0.0	0.0	0.0	0.0	0.0	0.0	0.0	0.0	0.0	0.0	0.0	0.0	0.0	0.0	0.0	0.0	0.0	0.0	0.0	0.0
GCA_903805215.1_21631_7_40_genomic	99.905	92.724	99.728	100.0	96.155	97.564	96.507	99.831	0.0	99.176	97.73	0.0	0.0	99.588	88.623	98.981	99.255	99.545	100.0	92.016	100.0	0.0	99.261	99.911	100.0	97.515	0.0	99.696	100.0	99.259	90.676	0.0	99.223	98.276	99.688	99.642	97.587	100.0	99.738	99.43	99.05	98.939	0.0	94.986	99.099	100.0	99.902	99.348	100.0	88.889	0.0	95.177	100.0	0.0	100.0	99.689	99.691	99.346	99.885	98.837	82.677	0.0	81.349	100.0	99.739	94.54	99.668	99.121	96.31	91.579	94.036	0.0	83.497	83.232	99.561	99.514	0.0	85.288	100.0	98.944	99.851	99.697	100.0	0.0	99.708	0.0	98.143	84.19	99.919	94.253	0.0	99.294	99.625	0.0	0.0	0.0	99.787	0.0	0.0	0.0	0.0	0.0	0.0	0.0	0.0	0.0	0.0	0.0	0.0	0.0	0.0	0.0	0.0	0.0	0.0	0.0	0.0	0.0	0.0	0.0	0.0	0.0
GCA_903806585.1_21631_7_181_genomic	95.821	90.194	98.503	98.752	95.976	91.429	96.248	97.547	99.365	99.476	87.429	99.39	98.746	100.0	92.137	94.323	85.242	99.431	97.568	91.816	99.355	96.691	93.381	99.2	97.404	86.423	98.473	93.722	98.236	99.259	0.0	81.642	97.57	86.325	94.792	98.746	95.017	100.0	98.866	99.715	98.892	97.254	99.704	0.0	97.635	99.083	97.259	93.912	99.346	93.621	0.0	94.685	93.061	98.694	92.827	98.551	98.457	89.15	99.313	0.0	87.5	97.484	95.036	99.66	99.477	88.937	98.259	0.0	91.151	0.0	89.918	97.706	93.952	95.51	97.971	95.82	0.0	88.912	0.0	98.746	98.954	98.788	99.05	94.074	96.486	94.036	0.0	90.329	99.112	88.809	99.778	99.447	99.501	0.0	0.0	0.0	0.0	0.0	0.0	0.0	0.0	0.0	0.0	0.0	0.0	0.0	0.0	0.0	0.0	0.0	0.0	0.0	0.0	0.0	0.0	0.0	0.0	0.0	0.0	0.0	0.0	0.0
GCA_903809065.1_22114_8_145_genomic	100.0	94.722	99.728	99.822	96.155	97.564	96.464	99.831	97.46	99.026	98.014	99.797	0.0	99.588	90.554	98.981	99.36	100.0	99.459	89.571	99.677	0.0	99.158	99.556	99.795	98.392	97.71	98.251	99.907	99.259	90.13	80.064	99.223	98.132	99.792	99.642	98.661	98.257	99.564	99.715	99.05	99.181	97.926	93.101	99.437	99.694	98.972	98.512	99.673	98.569	98.319	0.0	99.796	98.536	99.473	99.896	99.691	99.673	99.885	85.046	86.853	98.742	85.859	100.0	99.739	95.833	99.502	98.148	92.121	92.453	84.49	0.0	81.349	94.082	99.726	99.02	81.534	83.333	82.613	98.911	99.851	99.697	99.43	0.0	100.0	97.406	98.143	86.27	99.839	93.331	0.0	0.0	0.0	0.0	0.0	0.0	0.0	0.0	99.001	0.0	0.0	0.0	0.0	0.0	0.0	0.0	0.0	0.0	0.0	0.0	0.0	0.0	0.0	0.0	0.0	0.0	0.0	0.0	0.0	0.0	0.0	0.0
GCA_903809495.1_22114_8_188_genomic	95.821	90.194	98.503	98.752	95.972	91.429	96.248	97.547	99.365	99.401	87.429	99.187	98.746	100.0	92.137	94.323	85.242	99.431	97.748	91.816	99.355	96.691	93.481	99.2	97.404	86.423	98.473	93.797	98.236	99.259	90.73	81.642	97.57	86.325	94.792	98.746	95.017	100.0	98.866	99.715	98.892	97.303	99.704	95.026	97.635	99.083	97.259	93.912	99.346	93.621	0.0	94.221	93.061	98.694	92.827	98.551	98.457	89.15	99.313	0.0	87.5	97.484	95.036	99.66	99.477	89.08	98.259	0.0	90.63	0.0	89.918	97.706	81.729	95.51	97.971	95.872	0.0	88.912	0.0	98.779	98.954	98.788	99.05	94.074	96.486	94.036	0.0	90.329	99.112	89.334	100.0	99.447	99.625	0.0	0.0	0.0	0.0	0.0	0.0	0.0	0.0	0.0	0.0	0.0	0.0	0.0	0.0	0.0	0.0	0.0	0.0	0.0	0.0	0.0	0.0	0.0	0.0	0.0	0.0	0.0	0.0	0.0
GCA_903810205.1_22139_5_73_genomic	94.366	91.921	99.184	99.287	87.683	89.429	96.167	97.039	0.0	98.427	87.234	0.0	0.0	99.588	82.377	98.108	85.396	99.545	98.288	0.0	99.032	0.0	95.388	99.111	96.516	85.38	0.0	93.546	97.957	99.259	90.538	0.0	98.834	86.61	95.521	99.283	94.535	98.039	98.778	0.0	98.892	97.468	0.0	89.43	97.748	100.0	97.161	94.915	99.346	84.553	0.0	94.157	94.796	0.0	95.675	99.172	99.383	89.216	99.427	0.0	83.532	0.0	80.747	99.66	99.216	88.793	98.59	95.875	89.988	0.0	81.8	0.0	89.117	91.224	99.342	96.035	80.627	84.394	0.0	99.34	99.402	99.394	96.3	0.0	97.206	0.0	0.0	84.774	99.031	90.015	0.0	0.0	0.0	0.0	0.0	0.0	0.0	0.0	0.0	0.0	0.0	0.0	0.0	0.0	0.0	0.0	0.0	0.0	0.0	0.0	0.0	0.0	0.0	0.0	0.0	0.0	0.0	0.0	0.0	0.0	0.0	0.0
GCA_903813195.1_22276_7_157_genomic	95.821	90.194	98.503	98.752	95.976	91.429	96.162	97.547	99.365	99.476	87.429	99.39	98.746	100.0	92.137	94.323	85.242	99.431	97.748	91.816	99.355	96.691	93.381	99.2	97.404	86.423	98.473	93.797	98.236	99.259	90.617	81.642	97.57	86.325	94.792	98.746	95.017	100.0	98.866	99.715	98.892	97.254	99.704	0.0	97.635	99.083	97.259	93.912	99.346	93.621	0.0	95.105	93.061	98.694	92.827	98.551	98.457	89.15	99.313	0.0	87.251	97.484	95.036	99.66	99.477	89.08	98.259	0.0	90.725	0.0	89.918	97.706	93.952	95.51	97.971	95.872	0.0	88.912	0.0	98.779	98.954	98.788	99.05	94.074	96.486	94.036	0.0	90.329	99.193	89.334	100.0	99.447	99.625	0.0	0.0	0.0	0.0	0.0	0.0	0.0	0.0	0.0	0.0	0.0	0.0	0.0	0.0	0.0	0.0	0.0	0.0	0.0	0.0	0.0	0.0	0.0	0.0	0.0	0.0	0.0	0.0	0.0
GCA_910589785.1_Sau_B6_HC_2017_genomic	100.0	94.722	99.728	99.822	96.155	97.564	96.464	99.831	97.46	99.026	98.014	99.39	0.0	99.588	90.02	98.981	99.431	100.0	99.459	91.833	99.677	0.0	99.037	99.556	99.795	98.392	97.71	98.327	99.907	99.259	90.378	80.129	99.223	98.132	99.792	99.642	98.698	98.257	99.564	99.715	99.05	99.181	97.926	93.65	99.437	99.694	98.972	98.618	99.673	98.569	98.133	0.0	99.796	98.514	99.473	100.0	99.074	99.673	99.771	0.0	87.251	98.742	85.859	100.0	99.739	95.833	99.502	98.232	92.465	92.382	88.515	0.0	95.609	94.898	99.726	98.969	81.534	83.333	82.613	98.911	99.851	99.697	99.43	0.0	100.0	97.406	98.143	86.27	99.839	93.472	100.0	0.0	0.0	0.0	0.0	0.0	0.0	0.0	0.0	0.0	0.0	0.0	0.0	0.0	0.0	0.0	0.0	0.0	0.0	0.0	0.0	0.0	0.0	0.0	0.0	0.0	0.0	0.0	0.0	0.0	0.0	0.0
GCA_910590185.1_Sau_A3_HC_2017_genomic	100.0	94.722	99.728	99.822	96.191	97.564	96.464	99.831	97.46	99.026	98.014	99.593	0.0	99.588	90.02	98.981	99.431	100.0	99.459	91.833	99.677	0.0	99.158	99.556	99.795	98.392	97.71	98.327	99.907	99.259	90.195	80.129	99.223	98.132	99.792	99.642	98.661	98.257	99.564	99.43	99.05	99.181	97.926	0.0	99.437	99.694	98.972	98.618	99.673	98.569	95.985	0.0	99.796	98.514	99.473	100.0	99.691	99.673	99.885	84.915	87.251	98.742	85.859	100.0	99.739	95.833	99.502	0.0	92.204	0.0	88.515	0.0	95.609	94.898	99.726	98.969	81.534	83.333	82.613	98.911	99.851	99.697	99.43	0.0	100.0	97.406	98.143	86.27	99.839	0.0	99.333	0.0	0.0	0.0	0.0	0.0	0.0	0.0	0.0	0.0	0.0	0.0	0.0	0.0	0.0	0.0	0.0	0.0	0.0	0.0	0.0	0.0	0.0	0.0	0.0	0.0	0.0	0.0	0.0	0.0	0.0	0.0
GCA_933208905.1_Assembly144943_1_genomic	94.366	91.952	99.184	99.287	86.486	89.429	97.197	97.039	0.0	98.427	87.234	0.0	0.0	99.588	82.377	98.108	85.396	99.545	98.288	0.0	99.032	0.0	95.388	99.111	96.516	85.38	0.0	93.546	98.05	99.259	0.0	0.0	98.834	86.61	95.521	99.283	94.535	98.039	98.778	0.0	98.892	97.206	0.0	0.0	97.748	100.0	97.161	94.915	99.346	84.553	0.0	95.401	94.796	0.0	95.675	99.172	99.383	89.216	99.427	0.0	83.735	0.0	80.747	99.66	99.216	88.793	98.59	0.0	90.81	0.0	81.8	0.0	89.117	91.224	99.342	95.887	80.627	84.394	0.0	99.34	99.402	99.394	96.3	0.0	97.206	0.0	0.0	84.774	99.031	90.851	0.0	0.0	0.0	0.0	0.0	0.0	0.0	0.0	0.0	0.0	0.0	0.0	0.0	0.0	0.0	0.0	0.0	0.0	0.0	0.0	0.0	0.0	0.0	0.0	0.0	0.0	0.0	0.0	0.0	0.0	0.0	0.0
GCA_936384895.1_Assembly152810_genomic	94.366	91.952	99.184	99.109	0.0	89.429	97.197	97.039	0.0	98.427	87.234	0.0	0.0	99.588	82.377	98.108	85.396	99.545	98.288	0.0	99.032	0.0	95.388	99.111	96.516	85.38	0.0	93.546	98.05	99.259	0.0	0.0	98.639	86.61	95.521	99.283	94.535	98.039	98.778	0.0	98.892	97.254	0.0	0.0	97.748	100.0	97.161	94.915	99.346	84.553	0.0	0.0	94.796	0.0	95.675	99.172	99.383	89.216	99.427	0.0	83.735	0.0	80.747	99.66	99.216	88.793	98.59	0.0	0.0	0.0	81.8	0.0	89.117	91.224	99.287	96.035	80.627	84.394	0.0	99.34	99.402	99.394	96.3	0.0	97.072	0.0	0.0	84.774	99.031	0.0	0.0	0.0	0.0	0.0	0.0	0.0	0.0	0.0	0.0	0.0	0.0	0.0	0.0	0.0	0.0	0.0	0.0	0.0	0.0	0.0	0.0	0.0	0.0	0.0	0.0	0.0	0.0	0.0	0.0	0.0	0.0	0.0
GCA_954785585.1_J01232_genomic	99.81	92.959	99.592	100.0	85.709	97.278	96.852	100.0	99.365	98.352	98.156	99.797	100.0	99.588	89.641	99.854	99.599	99.431	99.64	93.214	99.892	99.919	98.315	99.733	97.947	97.076	98.219	94.985	99.629	99.259	0.0	0.0	99.125	98.707	99.688	99.642	97.588	100.0	99.825	100.0	99.446	98.649	98.37	93.076	99.775	100.0	99.168	99.147	99.673	93.061	97.572	89.074	99.898	98.874	94.831	99.586	99.383	99.542	99.771	84.915	87.78	98.428	87.663	99.66	99.608	98.132	99.751	0.0	93.53	95.886	92.814	99.713	83.497	91.837	99.671	98.865	0.0	97.605	82.202	99.274	99.851	100.0	99.24	100.0	99.708	97.457	97.714	86.558	99.919	92.054	0.0	0.0	0.0	0.0	97.711	0.0	0.0	0.0	0.0	0.0	0.0	0.0	0.0	0.0	0.0	0.0	0.0	0.0	0.0	0.0	0.0	0.0	0.0	0.0	0.0	0.0	0.0	0.0	0.0	0.0	0.0	0.0
GCA_954789445.1_J01002_genomic	95.821	90.194	98.503	98.752	95.937	91.429	96.248	97.547	99.365	99.476	87.429	99.39	98.746	100.0	88.845	94.323	85.242	99.431	97.748	91.816	99.355	96.691	93.381	99.2	97.404	86.423	98.473	93.797	98.236	99.259	90.619	81.642	97.57	86.325	94.792	98.746	95.017	100.0	98.866	99.715	98.892	97.254	99.704	0.0	97.523	99.083	97.259	93.912	99.346	89.613	0.0	94.685	93.061	98.671	92.827	98.551	98.457	89.02	99.313	0.0	84.055	97.484	95.036	99.66	99.477	89.08	98.259	96.484	0.0	0.0	89.506	97.706	93.952	84.008	97.917	95.872	0.0	88.912	0.0	98.779	98.954	98.788	99.05	94.074	96.486	94.036	0.0	90.535	99.112	88.203	100.0	99.447	99.625	0.0	0.0	0.0	0.0	0.0	0.0	0.0	0.0	0.0	0.0	0.0	0.0	0.0	0.0	0.0	0.0	0.0	0.0	0.0	0.0	0.0	0.0	0.0	0.0	0.0	0.0	0.0	0.0	0.0
SA_B_ref0	100.0	90.714	100.0	100.0	88.052	95.702	96.68	99.069	99.365	99.925	98.298	0.0	0.0	100.0	94.212	98.981	91.648	100.0	99.55	92.814	99.462	0.0	99.636	99.556	98.015	97.953	98.728	98.023	100.0	99.259	94.468	100.0	99.028	97.845	99.479	99.821	99.963	99.782	99.389	0.0	98.733	99.614	98.37	97.044	98.649	100.0	100.0	99.565	100.0	88.391	98.226	97.081	99.898	98.694	99.473	100.0	100.0	99.608	99.885	0.0	91.002	98.428	81.304	100.0	99.608	95.833	99.751	97.727	91.905	93.284	86.905	0.0	83.235	91.633	99.836	100.0	0.0	89.899	99.898	99.142	99.552	99.697	100.0	0.0	100.0	95.76	98.286	84.387	99.919	95.233	0.0	0.0	0.0	0.0	87.909	96.571	100.0	97.805	0.0	0.0	0.0	0.0	0.0	0.0	0.0	0.0	0.0	0.0	0.0	0.0	0.0	0.0	0.0	0.0	0.0	0.0	0.0	0.0	0.0	0.0	0.0	0.0
SA_B_ref1	100.0	90.714	100.0	99.465	88.052	95.702	97.111	98.985	0.0	99.026	98.298	99.593	98.925	98.354	84.294	92.857	91.648	100.0	98.468	92.216	99.462	99.031	99.639	99.111	97.947	97.953	0.0	97.947	100.0	99.259	91.989	100.0	98.639	97.845	99.375	98.566	99.926	99.782	98.953	99.43	99.129	97.688	0.0	0.0	98.086	99.388	98.385	99.565	98.366	89.613	98.226	97.379	99.898	0.0	99.473	100.0	99.691	89.02	99.198	99.871	86.454	0.0	81.304	99.66	99.608	95.69	98.922	0.0	91.715	93.284	90.123	98.781	0.0	93.878	98.136	100.0	0.0	85.072	82.305	99.142	98.804	99.697	96.516	98.611	100.0	0.0	98.143	88.683	99.435	0.0	0.0	0.0	0.0	0.0	88.051	0.0	0.0	0.0	0.0	0.0	0.0	0.0	0.0	0.0	0.0	0.0	0.0	0.0	0.0	0.0	0.0	0.0	0.0	0.0	0.0	0.0	0.0	0.0	0.0	0.0	0.0	0.0
SA_B_ref2	97.626	87.32	98.912	98.93	85.977	90.688	97.283	98.816	99.365	98.127	90.496	99.39	98.387	100.0	88.531	96.507	0.0	99.772	98.108	81.637	96.344	99.031	98.797	98.489	98.631	89.912	98.728	91.42	98.886	99.259	87.704	82.578	98.931	87.411	99.062	99.642	94.731	100.0	99.127	99.715	98.892	97.447	98.667	90.731	98.198	98.471	98.776	94.597	99.02	89.414	0.0	95.067	92.638	98.401	91.772	99.275	99.383	99.346	99.542	0.0	0.0	98.113	82.969	100.0	99.739	90.661	99.005	98.445	91.559	0.0	80.483	98.996	80.792	0.0	99.452	96.132	83.502	85.246	99.898	97.46	98.655	98.485	98.955	0.0	96.784	94.804	95.279	84.774	99.677	0.0	100.0	0.0	0.0	0.0	87.412	0.0	100.0	0.0	0.0	0.0	0.0	0.0	0.0	0.0	0.0	0.0	0.0	0.0	0.0	0.0	0.0	0.0	0.0	0.0	0.0	0.0	0.0	0.0	0.0	0.0	0.0	0.0
SA_B_ref3	99.905	91.738	99.592	99.822	88.166	97.564	97.283	100.0	100.0	98.427	97.73	99.797	99.642	99.588	100.0	100.0	99.599	99.659	98.739	100.0	99.785	99.758	98.315	99.378	99.179	93.567	100.0	97.545	99.907	99.259	89.67	82.69	99.028	98.707	99.688	99.642	99.368	100.0	99.825	100.0	98.812	99.277	100.0	92.569	98.874	100.0	99.951	99.041	99.673	90.965	96.732	97.563	99.796	99.054	99.895	99.689	99.074	99.477	99.885	100.0	100.0	100.0	84.66	99.66	99.216	94.54	99.668	94.761	92.922	96.0	99.202	100.0	100.0	100.0	99.507	99.587	81.392	100.0	82.202	99.274	99.851	100.0	99.335	100.0	99.708	99.892	98.143	99.8	99.839	91.952	0.0	0.0	0.0	0.0	0.0	0.0	0.0	0.0	0.0	98.649	0.0	0.0	0.0	0.0	0.0	0.0	0.0	0.0	0.0	0.0	0.0	0.0	0.0	0.0	0.0	0.0	0.0	0.0	0.0	0.0	0.0	0.0
SA_B_ref4	99.24	92.132	99.592	99.822	85.786	98.567	97.198	99.154	0.0	97.678	99.574	99.797	100.0	100.0	92.829	99.854	95.083	99.204	99.64	92.415	99.462	99.919	99.278	99.644	99.932	96.93	0.0	98.023	99.443	99.259	93.641	0.0	99.125	98.276	99.375	99.642	99.33	100.0	99.825	100.0	99.525	99.229	0.0	0.0	99.775	100.0	99.608	99.147	100.0	95.267	97.106	96.235	100.0	0.0	99.367	99.586	99.383	99.477	99.542	84.915	81.925	0.0	84.66	100.0	99.608	95.69	99.751	0.0	92.855	93.179	92.016	99.713	0.0	81.69	99.671	98.143	0.0	89.697	82.202	98.383	99.851	99.697	98.67	100.0	100.0	0.0	97.714	89.264	99.516	0.0	0.0	99.308	99.625	0.0	0.0	0.0	0.0	0.0	0.0	0.0	0.0	96.312	0.0	0.0	0.0	0.0	0.0	0.0	0.0	0.0	0.0	0.0	0.0	0.0	0.0	0.0	0.0	0.0	0.0	0.0	0.0	0.0
SA_A_ref0	99.715	91.761	99.184	99.822	88.968	94.986	96.593	99.831	99.365	96.404	97.872	99.593	0.0	93.416	92.181	98.544	0.0	99.772	98.378	87.321	99.892	0.0	99.88	99.467	99.932	97.515	99.746	94.985	98.607	99.259	93.781	0.0	99.223	98.276	100.0	99.642	99.368	100.0	99.476	99.43	99.683	98.94	98.519	94.058	99.212	99.694	99.413	99.565	99.673	94.082	97.012	95.709	99.898	98.446	99.578	99.689	99.383	99.608	99.771	0.0	85.089	99.057	84.949	100.0	99.608	91.942	99.585	95.35	92.384	95.114	88.571	0.0	82.376	91.837	99.89	98.917	0.0	84.211	82.573	99.637	99.851	99.697	99.145	0.0	99.561	95.801	98.0	89.117	99.516	94.283	0.0	0.0	0.0	0.0	0.0	0.0	0.0	0.0	0.0	0.0	0.0	0.0	0.0	0.0	0.0	0.0	0.0	0.0	0.0	0.0	0.0	0.0	0.0	0.0	0.0	0.0	0.0	0.0	0.0	0.0	0.0	0.0
SA_A_ref1	100.0	100.0	99.864	99.822	88.205	96.705	96.335	99.492	99.365	99.401	97.872	99.39	0.0	100.0	89.641	99.127	99.656	99.772	99.91	93.535	99.57	0.0	99.759	99.911	99.932	99.415	98.219	93.85	99.814	99.259	92.887	80.782	99.125	98.132	99.688	99.821	98.142	99.346	99.302	96.866	99.05	99.229	98.37	94.137	99.324	99.388	99.951	100.0	99.673	89.592	96.732	96.03	100.0	98.829	99.789	99.482	99.691	99.542	99.771	0.0	87.78	98.428	81.844	100.0	99.608	91.942	99.751	98.232	92.561	92.655	89.3	0.0	83.299	91.837	99.561	99.587	0.0	97.98	82.305	99.571	99.851	99.394	99.24	0.0	99.708	97.402	97.857	91.753	99.758	93.883	100.0	0.0	0.0	0.0	0.0	0.0	0.0	0.0	0.0	0.0	0.0	0.0	0.0	0.0	0.0	0.0	0.0	0.0	0.0	0.0	0.0	0.0	0.0	0.0	0.0	0.0	0.0	0.0	0.0	0.0	0.0	0.0
SA_A_ref2	99.525	91.721	99.184	99.643	0.0	94.986	96.593	99.831	99.683	96.404	97.872	0.0	0.0	93.416	91.77	98.544	95.188	99.772	98.378	87.321	99.892	0.0	100.0	99.556	99.932	97.515	99.746	94.985	98.607	99.259	0.0	0.0	99.223	98.276	99.896	99.642	99.331	100.0	99.476	0.0	99.604	98.892	98.519	0.0	99.212	99.694	99.413	99.457	99.673	93.673	97.012	95.987	99.898	98.423	99.684	99.689	99.383	99.608	99.771	0.0	90.184	99.057	84.949	100.0	99.608	91.942	99.668	97.206	0.0	95.747	88.845	0.0	82.574	91.837	99.836	98.917	0.0	84.211	82.51	99.637	99.851	99.697	99.145	0.0	99.561	95.801	98.0	88.446	99.516	0.0	0.0	0.0	0.0	0.0	0.0	0.0	0.0	0.0	0.0	0.0	0.0	0.0	0.0	0.0	0.0	0.0	0.0	0.0	0.0	0.0	0.0	0.0	0.0	0.0	0.0	0.0	0.0	0.0	0.0	0.0	0.0	0.0
SA_A_ref3	99.905	94.722	99.728	99.822	96.191	97.564	96.421	99.831	97.143	98.951	98.014	99.593	0.0	99.588	89.938	98.836	99.431	100.0	99.369	89.571	99.785	0.0	99.037	99.556	99.726	98.246	97.71	98.327	99.907	99.259	89.977	80.141	99.223	98.132	99.688	99.642	98.661	98.257	99.476	99.43	99.05	99.181	97.926	93.178	99.437	99.694	98.972	98.618	99.673	95.501	98.319	95.869	99.796	98.468	99.473	99.896	99.691	99.673	99.885	0.0	87.251	98.742	85.859	100.0	99.739	95.833	99.502	98.064	92.128	92.382	84.49	0.0	95.609	94.898	99.726	99.02	81.534	83.333	82.613	98.911	99.851	99.697	99.335	0.0	100.0	97.351	98.143	85.861	99.758	93.187	99.333	0.0	0.0	0.0	0.0	0.0	0.0	0.0	0.0	0.0	0.0	0.0	0.0	0.0	0.0	0.0	0.0	0.0	0.0	0.0	0.0	0.0	0.0	0.0	0.0	0.0	0.0	0.0	0.0	0.0	0.0	0.0
SA_A_ref4	100.0	94.722	99.728	99.822	96.191	97.564	96.421	99.746	97.46	99.026	98.014	99.593	0.0	99.588	90.02	98.981	99.431	100.0	99.459	91.833	99.677	0.0	98.917	99.556	99.795	98.392	97.71	98.327	99.907	99.259	90.419	80.129	99.223	97.989	99.792	99.642	98.624	98.257	99.564	99.43	99.05	99.181	97.926	93.459	99.437	99.694	98.972	98.618	99.673	98.569	98.319	96.167	99.796	98.514	99.473	100.0	99.383	99.673	99.771	84.915	87.251	98.742	85.859	100.0	99.739	95.833	99.502	97.559	90.769	92.382	88.515	0.0	95.609	94.898	99.726	99.02	81.534	83.333	82.613	98.878	99.851	99.697	99.43	0.0	100.0	97.406	98.143	86.27	99.839	93.246	99.333	0.0	0.0	0.0	0.0	0.0	0.0	0.0	0.0	0.0	0.0	0.0	0.0	0.0	0.0	0.0	0.0	0.0	0.0	0.0	0.0	0.0	0.0	0.0	0.0	0.0	0.0	0.0	0.0	0.0	0.0	0.0
SA_D_ref0	94.366	92.984	98.912	99.465	0.0	90.286	97.068	97.293	0.0	98.876	87.234	0.0	98.925	98.354	85.276	92.711	85.511	99.886	98.468	92.216	99.462	98.951	96.602	99.111	0.0	87.427	0.0	94.705	98.514	99.259	90.06	82.566	98.737	86.61	94.688	98.566	94.831	99.782	98.953	0.0	99.129	97.64	0.0	0.0	97.973	99.388	98.385	94.249	98.366	90.428	0.0	88.038	94.586	0.0	95.675	99.172	99.383	89.085	99.313	0.0	86.454	0.0	94.307	99.66	99.608	88.793	98.922	95.064	92.417	0.0	90.123	98.853	0.0	93.878	98.191	95.9	85.817	85.072	0.0	99.142	98.954	99.091	97.249	98.611	96.784	0.0	0.0	89.506	99.435	89.212	0.0	99.723	97.753	100.0	0.0	0.0	0.0	0.0	0.0	0.0	0.0	0.0	0.0	0.0	0.0	0.0	0.0	0.0	0.0	0.0	0.0	0.0	0.0	0.0	0.0	0.0	0.0	0.0	0.0	0.0	0.0	0.0
SA_D_ref1	94.366	91.88	99.184	99.287	87.041	89.429	96.124	97.039	0.0	98.427	87.234	99.39	0.0	99.588	82.377	98.108	85.396	99.545	98.288	0.0	99.032	0.0	95.668	99.111	96.516	85.526	0.0	93.546	98.05	99.259	89.126	0.0	98.834	86.61	95.521	99.283	94.535	98.039	98.778	99.715	98.892	97.206	0.0	0.0	97.86	100.0	97.161	94.915	99.346	84.553	0.0	0.0	94.796	0.0	95.675	99.172	99.383	89.216	99.427	0.0	83.735	0.0	80.747	99.66	99.216	88.793	98.59	95.875	0.0	0.0	81.8	0.0	89.117	91.224	99.342	96.035	80.627	84.394	0.0	99.34	99.402	99.394	96.3	0.0	97.206	0.0	0.0	84.774	99.031	90.574	100.0	0.0	0.0	0.0	0.0	0.0	0.0	0.0	0.0	0.0	0.0	0.0	0.0	0.0	0.0	0.0	0.0	0.0	0.0	0.0	0.0	0.0	0.0	0.0	0.0	0.0	0.0	0.0	0.0	0.0	0.0	0.0
SA_D_ref2	94.366	91.921	99.184	99.287	0.0	89.429	96.167	97.039	0.0	98.427	87.234	0.0	0.0	99.588	82.377	98.108	0.0	99.545	98.288	0.0	99.032	0.0	95.388	99.111	96.516	85.526	0.0	93.546	98.05	99.259	90.17	0.0	98.834	86.467	95.521	99.283	94.498	97.821	98.778	0.0	98.892	97.254	0.0	0.0	97.748	100.0	97.161	94.915	99.346	84.553	0.0	94.157	94.796	0.0	95.675	99.068	99.383	89.216	99.427	0.0	83.735	0.0	80.747	99.66	99.216	88.793	98.59	95.875	0.0	0.0	81.8	0.0	89.117	91.224	99.342	96.035	80.627	84.394	0.0	99.307	99.402	99.394	96.3	0.0	97.206	0.0	0.0	84.774	99.031	90.295	0.0	0.0	0.0	0.0	0.0	0.0	0.0	0.0	0.0	0.0	0.0	0.0	0.0	0.0	0.0	0.0	0.0	0.0	0.0	0.0	0.0	0.0	0.0	0.0	0.0	0.0	0.0	0.0	0.0	0.0	0.0	0.0
SA_D_ref3	94.366	92.571	98.776	99.465	0.0	90.286	97.154	97.208	0.0	99.026	87.234	99.39	98.925	98.354	84.663	92.711	85.511	99.886	98.468	89.421	99.462	99.031	96.279	99.111	98.836	87.427	0.0	94.629	98.514	99.259	90.068	82.566	98.737	86.61	94.583	98.566	94.756	99.782	98.953	99.715	99.129	97.688	0.0	90.224	98.086	99.388	98.385	94.13	98.366	89.817	0.0	88.618	94.586	0.0	95.675	99.379	99.383	89.085	99.198	98.708	86.454	0.0	94.307	99.66	99.477	88.793	98.922	96.873	91.598	0.0	88.683	98.781	83.826	93.878	98.136	95.364	85.817	84.127	0.0	99.142	98.804	99.091	97.249	98.611	96.784	0.0	0.0	88.889	99.435	89.905	100.0	0.0	0.0	99.575	0.0	0.0	0.0	0.0	0.0	0.0	0.0	0.0	0.0	0.0	0.0	0.0	0.0	0.0	0.0	0.0	0.0	0.0	0.0	0.0	0.0	0.0	0.0	0.0	0.0	0.0	0.0	0.0
SA_D_ref4	94.366	93.066	98.912	99.465	0.0	90.286	97.111	97.208	0.0	99.026	87.234	99.39	98.925	98.354	84.663	92.711	85.511	99.886	98.468	89.421	99.462	99.031	96.279	99.111	98.836	87.427	0.0	94.705	98.514	99.259	90.087	82.502	98.737	86.61	94.583	98.566	94.385	99.782	98.953	99.715	99.129	97.688	0.0	0.0	98.086	99.388	98.385	94.13	98.366	89.817	0.0	88.618	94.586	0.0	95.675	99.379	99.383	0.0	99.313	98.708	86.454	0.0	94.307	99.66	99.477	88.793	98.922	96.822	91.908	0.0	88.683	98.853	83.826	93.878	98.136	95.364	85.817	84.127	0.0	99.142	98.954	98.788	97.249	98.611	96.784	0.0	0.0	88.889	99.435	88.761	100.0	0.0	0.0	99.858	0.0	0.0	0.0	0.0	0.0	98.086	0.0	0.0	0.0	0.0	0.0	0.0	0.0	0.0	0.0	0.0	0.0	0.0	0.0	0.0	0.0	0.0	0.0	0.0	0.0	0.0	0.0	0.0
SA_C_ref0	95.726	90.152	98.503	98.752	95.937	91.429	96.248	97.547	99.365	99.401	87.429	99.39	98.746	100.0	92.137	94.323	85.242	99.431	97.748	91.816	99.355	96.691	93.481	99.2	97.404	86.423	98.473	93.797	98.236	99.259	91.249	81.642	97.57	86.325	94.792	98.746	95.017	100.0	98.866	99.715	98.892	97.303	99.704	0.0	97.635	99.083	97.259	93.912	99.346	93.621	0.0	95.105	93.061	98.694	92.827	98.551	98.457	89.15	99.313	0.0	87.5	97.484	95.036	99.66	99.477	89.08	98.259	94.368	91.281	0.0	89.918	97.706	81.729	95.51	97.917	95.872	0.0	88.912	0.0	98.779	98.954	98.788	99.05	94.074	96.486	94.036	0.0	90.329	99.112	89.165	100.0	99.447	99.625	0.0	0.0	0.0	0.0	0.0	0.0	0.0	0.0	0.0	0.0	0.0	0.0	0.0	0.0	0.0	0.0	0.0	0.0	0.0	0.0	0.0	0.0	0.0	0.0	0.0	0.0	0.0	0.0	0.0
SA_C_ref1	95.821	90.194	98.503	98.752	96.011	90.714	96.248	97.547	99.365	99.476	87.429	99.39	98.746	100.0	92.137	94.323	85.242	99.317	97.748	91.816	99.355	96.691	93.622	99.2	0.0	86.423	98.473	93.797	98.236	99.259	90.695	81.642	97.57	86.325	94.896	98.746	95.017	100.0	98.866	99.715	98.892	97.303	99.704	0.0	97.635	99.083	97.259	93.912	99.346	93.621	0.0	95.089	93.061	98.649	92.827	98.551	98.457	89.15	99.313	0.0	87.251	97.484	95.036	99.66	99.477	0.0	98.259	95.675	0.0	0.0	89.918	97.706	93.952	95.51	97.971	95.872	0.0	88.912	0.0	98.779	98.954	98.788	99.05	94.074	96.34	94.036	0.0	90.329	99.193	0.0	100.0	0.0	0.0	0.0	0.0	0.0	0.0	0.0	0.0	0.0	0.0	0.0	0.0	0.0	0.0	0.0	0.0	0.0	0.0	0.0	0.0	0.0	0.0	0.0	0.0	0.0	0.0	0.0	0.0	0.0	0.0	0.0
SA_C_ref2	95.821	90.194	98.503	98.752	95.976	90.714	96.205	97.462	99.365	99.476	87.429	99.39	98.746	100.0	92.137	94.323	85.242	99.317	97.748	92.016	99.355	96.691	93.502	99.2	97.404	86.423	98.473	93.797	98.236	99.259	90.41	81.642	97.57	86.325	94.896	98.746	94.98	100.0	98.866	99.715	98.892	97.303	99.704	0.0	97.635	99.083	97.259	93.912	99.346	93.621	0.0	94.685	93.061	98.671	92.827	98.551	98.457	89.15	99.313	0.0	83.858	97.484	94.898	99.66	99.346	0.0	98.259	96.146	0.0	0.0	89.918	97.634	81.925	84.008	97.917	95.872	0.0	88.912	0.0	98.779	98.954	98.788	99.05	94.074	96.34	94.036	0.0	90.329	99.193	0.0	100.0	0.0	0.0	0.0	0.0	0.0	0.0	0.0	0.0	0.0	0.0	0.0	0.0	0.0	0.0	0.0	0.0	0.0	0.0	0.0	0.0	0.0	0.0	0.0	0.0	0.0	0.0	0.0	0.0	0.0	0.0	0.0
SA_C_ref3	95.821	90.194	98.503	98.752	0.0	90.714	96.248	97.547	99.365	99.476	0.0	99.39	98.746	100.0	92.137	94.323	85.242	99.204	97.748	91.816	99.355	96.691	93.622	99.2	97.404	86.423	98.473	93.797	98.236	99.259	90.655	81.642	97.57	86.325	94.896	98.746	95.017	100.0	98.866	99.715	98.892	97.303	99.704	95.558	97.635	99.083	97.259	95.701	99.346	93.621	0.0	94.86	93.061	98.671	92.827	98.551	98.457	89.15	99.084	0.0	87.251	97.484	95.036	99.66	99.477	0.0	98.176	0.0	0.0	0.0	89.712	97.706	93.952	95.51	97.917	95.872	0.0	89.117	0.0	98.779	98.954	98.788	99.05	94.074	96.34	94.036	0.0	90.329	99.193	89.527	100.0	99.585	97.753	100.0	0.0	0.0	0.0	0.0	0.0	0.0	0.0	0.0	0.0	0.0	0.0	0.0	0.0	0.0	0.0	0.0	0.0	0.0	0.0	0.0	0.0	0.0	0.0	0.0	0.0	0.0	0.0	0.0
SA_C_ref4	95.726	90.152	98.503	98.752	95.972	90.714	96.205	97.547	99.365	99.476	87.429	99.39	98.746	100.0	89.881	94.323	85.185	99.317	97.748	85.686	99.355	96.691	93.622	99.2	97.404	86.423	98.473	93.797	98.236	99.259	0.0	81.577	97.57	86.325	94.896	98.746	95.017	100.0	98.778	99.715	98.812	97.303	99.704	0.0	97.635	99.083	97.259	93.912	99.346	91.152	0.0	94.754	93.061	98.671	92.827	98.551	98.457	89.085	99.313	0.0	87.251	97.484	95.036	99.66	99.477	0.0	98.259	0.0	0.0	0.0	88.934	97.634	81.925	95.51	97.917	95.872	0.0	88.912	0.0	98.746	98.954	98.788	99.05	93.981	96.34	94.036	0.0	88.889	99.193	0.0	100.0	0.0	0.0	0.0	0.0	0.0	0.0	0.0	0.0	0.0	0.0	0.0	0.0	0.0	0.0	0.0	0.0	0.0	0.0	0.0	0.0	0.0	0.0	0.0	0.0	0.0	0.0	0.0	0.0	0.0	0.0	0.0
