## Supplementary Data 5 for "Intra-genomic genes-to-genes correlation enables bacterial genome representation": ARGs_wei_EC.csv

	AcrE	AcrF	AcrS	CRP	Escherichia_coli_acrA	Escherichia_coli_acrR_with_mutation_conferring_multidrug_antibiotic_resistance	Escherichia_coli_emrE	Escherichia_coli_marR_mutant_conferring_antibiotic_resistance	Escherichia_coli_mdfA	Escherichia_coli_soxS_with_mutation_conferring_antibiotic_resistance	H-NS	Klebsiella_pneumoniae_KpnE	Klebsiella_pneumoniae_KpnF	Klebsiella_pneumoniae_KpnH	QepA2	QepA4	TolC	YojI	acrB	acrD	adeF	baeS	cmlA1	cmlA5	cmlA6	cpxA	emrA	emrB	emrK	emrR	emrY	evgA	evgS	floR	gadW	gadX	kdpE	leuO	marA	mdtA	mdtB	mdtE	mdtF	mdtG	mdtH	mdtM	mdtN	mdtO	mdtP	mef(B)	oqxA	oqxB	qacEdelta1	qacG	qacJ	qacL	rsmA	tet(31)	tet(A)	tet(B)	tet(C)	tet(D)	tet(Y)	tetR	AAC(2')-IIa	AAC(3)-IIc	AAC(3)-IId	AAC(3)-IIe	AAC(3)-IVa	AAC(3)-VIa	AAC(6')-I33	AAC(6')-Ia	AAC(6')-Ib-cr4	AAC(6')-Ib-cr6	AAC(6')-Ib10	AAC(6')-Ib9	ANT(2'')-Ia	ANT(3'')-IIa	APH(3'')-Ib	APH(3')-IIa	APH(3')-Ia	APH(4)-Ia	APH(6)-Ic	APH(6)-Id	BLMT	BRP(MBL)	CARB-3	CMY-132	CMY-136	CMY-141	CMY-145	CMY-174	CMY-2	CMY-4	CMY-42	CMY-59	CMY-6	CTX-M-1	CTX-M-104	CTX-M-115	CTX-M-14	CTX-M-15	CTX-M-186	CTX-M-190	CTX-M-199	CTX-M-2	CTX-M-200	CTX-M-24	CTX-M-27	CTX-M-3	CTX-M-32	CTX-M-55	CTX-M-64	CTX-M-65	CTX-M-8	DHA-1	EC-13	EC-14	EC-15	EC-18	EC-19	EC-5	EC-8	EreA	Escherichia_coli_ampC_beta-lactamase	FosA3	FosA4	FosA6	FosA7.5	HERA-3	IMP-6	KPC-2	KPC-3	KPC-38	LAP-2	Mrx	NDM-1	NDM-5	NDM-7	OXA-1	OXA-10	OXA-181	OXA-244	OXA-48	OXA-9	SAT-2	SHV-1	SHV-11	SHV-12	SHV-2A	TEM-1	TEM-104	TEM-135	TEM-171	TEM-176	TEM-2	TEM-206	TEM-209	TEM-214	TEM-215	TEM-216	TEM-234	TEM-243	TEM-30	TEM-52	TEM-57	VIM-4	aadA	aadA13	aadA16	aadA2	aadA22	aadA23	aadA24	aadA3	aadA5	aadA6/aadA10	arr-2	arr-3	catB2	catB3	catI	catII_from_Escherichia_coli_K-12	fosA5	linG	lnuG	mphA	mphB	mphE	tet(X4)	Erm(42)	ErmB	Escherichia_coli_23S_rRNA_with_mutation_conferring_resistance_to_clindamycin	Escherichia_coli_23S_rRNA_with_mutation_conferring_resistance_to_oxazolidinone_antibiotics	Escherichia_coli_CyaA_with_mutation_conferring_resistance_to_fosfomycin	Escherichia_coli_EF-Tu_mutants_conferring_resistance_to_Pulvomycin	Escherichia_coli_GlpT_with_mutation_conferring_resistance_to_fosfomycin	Escherichia_coli_PtsI_with_mutation_conferring_resistance_to_fosfomycin	Escherichia_coli_UhpT_with_mutation_conferring_resistance_to_fosfomycin	Escherichia_coli_gyrA_conferring_resistance_to_fluoroquinolones	Escherichia_coli_gyrA_with_mutation_conferring_resistance_to_triclosan	Escherichia_coli_nfsA_mutations_conferring_resistance_to_nitrofurantoin	Escherichia_coli_parC_conferring_resistance_to_fluoroquinolones	Escherichia_coli_rpoB_mutants_conferring_resistance_to_rifampicin	Haemophilus_influenzae_PBP3_conferring_resistance_to_beta-lactam_antibiotics	ICR-Mo	MCR-1.1	MCR-1.9	MCR-9.1	Morganella_morganii_gyrB_conferring_resistance_to_fluoroquinolones	PmrF	Salmonella_serovars_gyrB_conferring_resistance_to_fluoroquinolones	armA	eptA	rmtB	rmtC	ugd	vanG	QnrA1	QnrB10	QnrB19	QnrB4	QnrB5	QnrS1	QnrS11	QnrS2	QnrS4	msrE	tet(M)	DfrA36	dfrA1	dfrA12	dfrA14	dfrA15	dfrA16	dfrA17	dfrA23	dfrA27	dfrA5	dfrA7	dfrA8	sul1	sul2	sul3
B1	0.504030872062138	0	-0.745660319607112	0	0.0978250985738427	0	-0.00528143320132672	0	0	0	-0.566285673589937	0	0	-0.0427831575555726	0.0487435123627846	0	0.319505360128392	-2.17531197406171	0.060267461347341	0	3.88921323658203	0.252762414852597	0	-0.00544102445000255	0	2.74197085220611	0	0.103195091981951	-0.489603002853419	0.000578022365913355	0.195273421356888	0.556069238571824	-0.716423221930571	0.082118170101471	-5.61142890883521	0	-1.115796537811	0.0344862156552265	0.0240586266661555	-1.43583443736427	0.210197449258404	0.853466659724504	-0.0934339637512684	0.755697042677707	-0.0920969635402097	0.23454298863805	-0.699335187922384	0	-0.0523644598713397	-0.427300026603561	0	0	0	0	0	0	0	0	0	0.0217183786594976	0.00287582573088506	0	0	0.00150701743490851	0	0	-0.076299980307109	0	0.0548662375560624	-0.00203860906753275	0	0	0	0	0	0.368325149428223	-0.0141944989817897	0.00569131901542642	0.0206466840567795	0	0.00519757450962639	0	0	-8.06335153692182e-05	0	0	0	0	0	0	0	-1.85023983165086	0.898394882331404	0	0	0.0785956794556568	0	-0.283981966689197	0	0	-0.00097226637187523	-0.00939176669897024	0	0.019126083342884	0	0.0134787202524738	0.0410661599427203	0	0	0	0	0	0	0.00712254412150567	0	0	1.79510204587391	1.61894736447987	0.0253366210771689	1.32737584618494	-0.000151482277962235	0	-0.0321847816242229	0	-0.673162410292961	0	0	0	0.639015426108185	0	0.0205370666788331	0	0	0	0	0	0	0	0	0	0	0	0	0.0144303136416513	0	0	0	0	0.00247761735356425	-0.972603574399472	-0.2071696950839	0	-0.023784115166363	0	0	0	0	0	0	0	0	0	0	0	0	0.00254435625578554	0	0.24084426088144	0.0964284516520801	0	-0.00326548617043402	0	0	0	0	-0.143140237549431	0	0	0	0	0	0	-0.00582353403562152	0	0	0	0	-0.441644763843345	0	0	0	0	1.21271756619936	0.0779204476220812	-1.0797519518614	0.0239899775407994	1.71508884697188	0	-0.121296115219529	0.00547832548738148	0	0	-0.0145342200836397	0	0.0872026465329955	0	-0.0597968468251136	0	-0.0165858217666458	-2.82432388831866	-0.283947077905379	0	0	-0.251209256024268	0	0	0.0087439615229278	0	-0.00442013908778248	0	0	0	0.373582954980501	-0.0159459044868435	0	0	0	0	0	0.030429521748694	0	-0.00911265832920852	-0.183798298197172	0	0	-0.0606177862442143	0	0	0	0.0495127953816777	0.00473384394196651	0	0.00209857773037667	0
A	0.159097599933359	0.514205476375592	1.55629409700086	0	0.533574819357681	0	-0.0190468280103707	0	0	0	0	0	0	0.294173815529489	-0.0659846493827721	0	0	2.09999798991493	0.115926241534251	-0.296558996393967	-1.24611014283526	0.790571801678916	0	0	0	-0.332657476827028	0.215833532844956	-0.213088907154526	1.17076445387552	-0.256442463472213	-0.531297722524711	-0.881476311019215	0.511334603337086	-0.0564794566924181	-0.00999143211767102	0.779632280055324	1.24721074573556	-0.00960723019238872	0	1.50895695154971	0.0542618878431468	-0.334753037961776	0.818527647984388	0.00923752771292292	0.171094115164612	0	1.75346359121793	-0.0552825166514272	1.67194863024246	0.0258878962491618	0	0	0	0.52412465415205	0	0	0	0	0.0695299985434619	-0.0781411177896919	-0.00415126631426982	0	0	-0.00568298621521437	0	0	0	0.027773814840648	-0.101068659203362	0.429130913949451	0	0	0	0	0	-0.100811966398323	-0.00350719283767887	0.0026045568263746	-0.00116850534170502	0	-0.152617793222679	0	-0.00354501058621701	0	-0.00790020033105226	0	0	0	0	0	0	0	-0.187164420107279	0	0	0	0	0.763456626284164	0	0	0.0528302878926859	0	0	-0.0484251214800635	0	0	-0.0472103623797848	0	0	0	1.55830944691511	0.0786766303757463	0	-0.0185289083335553	0	0	-1.6843081527495	0.0296759264629949	0.146295913905504	-0.336141306471443	0	0	-0.31975466086925	0	0.471471394398778	0.147829337584337	0	0	-0.755364674130118	-0.347790206510701	-0.011784378381791	0	0	0	0.687095742056408	0	0	0	0	0	0	0	0	0	0	-0.0604251866684717	0	0	0	1.11852043649419	0.113888804442448	0	0	0	0.00132306099284606	0	0	0.0720567980124212	0	0.0338522107257666	0	0	0	0	0	0	0	-0.760702464177328	-0.00296362173993862	0	0	0	0.0476991886841826	0	0	0.00585880066389581	0	0	0	0	0	0	-0.00803029272232736	0	-0.019574035520682	0	-0.000251243213997377	0.24089655267051	0	0	0	0	-0.136098015418572	-0.00473802100115904	0	0.00100476368108691	-2.12857391949838	0	0.0280609098930459	0	0	-0.164472989400158	-0.00727305470844402	0	0	0	-0.00192217473530617	0	0.00564930050070588	0	3.69387157485326	0	0	-0.00971827089689617	0	0	-0.0731040347440272	0	0	0	0	0	0	0.0120777043509498	0	0.0614027768685499	0	0	-0.0187894015986522	-0.109713999232008	0.000908695519831589	0	0.173555850016468	0.277866059389154	0	0	0	0	0	0.369200664838563	-0.371998966028434	0	-0.000368319581502689	0.00564571543502192
E	0.0394597808265546	-1.36738251923666	0.222340679061353	0	4.20429133034057	0	-0.122038906101046	0	0	0	1.75452895665386	0	0	0	0	0	0	-0.0102834763834983	0.0009504123074837	0.39216808645605	-0.424469988113555	-1.11997659327306	0.405387465113968	-0.190284685182682	0	-1.42741302503096	-0.422140508383269	0.144844676111914	0.269490931428674	0.889035342253443	0.316095444710698	0.192344137239352	-0.123262916324781	-0.000825081405244415	3.38513271132003	-1.603855507173	-0.931401886838379	-1.44951067834811	1.83739160692937	-1.07894412562546	-0.512396233521821	-0.557828314431859	-0.0443291424217191	-0.925235653401578	-0.651164736575927	0.301507463108421	-0.028058016338297	-0.0603838281344447	-0.937792375158461	0.00734933261748176	0	-0.0052505492293891	-0.0293521629597397	-0.0767782245513473	0.779192408179462	-0.0114326214126475	0	0	-0.0113724636776884	0.0196220178853122	0.00801363117542607	0	0	0	0	-0.283883707172189	0.120080150576753	0	0	-0.0471854612959157	0	0	0	-0.00946789842571081	0	0	0	-0.0197656371198958	0	0	-0.221345630278442	0	0	-0.0112709736012464	0	0	0	-0.0583754962963439	0	0	-0.0447209939409569	-0.0245445942283667	-0.0686977065939655	0	0	0	0	-0.673074064421826	0	0	-0.484963038741808	-0.00642455537180704	0	0	0	0	0	0	0	0	-1.18646805932571	0.272528943772453	0.37955088823711	0	0	0	1.26192920090561	-0.00693877064073817	0.367082875534485	-0.0115316675616113	0	-1.467629959387	-0.450113245626522	0	0.59404571142116	-0.0279481955256764	0	0	0	0.121916528358626	0	-0.186401236028736	0	0	-0.152556365455881	0.0171340420131448	0	0	0	0	0	0	0	0	0	0.00219251074580269	0	0	0.00455383929076511	0	0.00670987854421368	-0.497932364472138	-0.0417174075482337	0	0	0	0	0.104917419378809	0	0	0	0	0	0	0	-0.0294747099171468	0	-0.0103496018649027	-0.345354859921523	0	0.0248959595013796	1.10524854490936	-0.0808721080192308	0	0.0928420795943935	-0.0651653142343211	-0.197891415583154	0	0	0	0	0	1.28276873863078	-0.0169309211411832	-0.0257846657585453	-0.101817442143191	7.25576159920698e-05	0.0421661216910548	0	-0.0466867524424752	-0.00789027557966605	0	0	0	-2.54643125689871	-0.0190747000264944	0.894581478820976	-0.444939871839108	-0.333530035499175	0.0775413396689086	-0.252601046646182	0	0	0	0.0498082296779459	0	0.391180277515693	0	0	0	-1.95493350092511	0	0	0.74084719949525	0	0	-0.163468383930064	0	0	0	0	0	0	-0.0140432553824524	0	0	0	0	-0.00218081136336555	0.324731382239448	0	0.00636948706145832	-0.0591488020525728	-0.135739563583759	0	0	0	0	0	-0.0128431780582732	0	-0.00897786087194215	-0.0182117246492482	-0.00136398479372676
F	-0.379883386481109	0.033325389688123	-0.0575579117490856	0	-3.71868278330291	0	-0.201374652828403	0	0	0	0.0248145649778807	0.173392932476082	0	0	0	0	-0.0383464004213008	0	-2.47101020713345	-0.0590660604113073	0	-0.00979693472494116	0	0	0	-0.0303173921365559	0	1.38439887088742	0.0180701364737407	0.660504706861666	0.0572044381321558	0.0650573485840243	0	0	0	0	-1.70590262391808	-1.13554522273763	0.27683347858382	0	0	-1.84597462374724	0	0.540201264522854	1.03947741679081	-0.196111199937903	0.0561859548282769	0	0	0	0	0	0	0	1.2036267006609	0	0	0	0	0	0	0	0	0	0	0	0	-0.00313243484727405	0	0	0	0	0	0	0	0	0	0	0	0	0	0	0	0	0	0	0	-0.347540206948243	0	0	0	0.14796956856824	0.00191763014508843	0	0	0	0	0.579121254611875	0	0	0	0	0	0	0	0	0	0	0	0	0	0	0	0	0	0	0	0.221790023775943	0.277295019110231	0	-0.650638368252909	-1.84089747570246	7.69474780538551	0	0.189491902063041	0	0	0	0	0	0	-0.00188709462700584	0	0	0	0	0	0	0	0	0	0	0	0	0	0	0	0	0	0	0	0.015707130107248	0	0	0	0	0	-0.0358136236680652	0	0	0	0	0	0	0	0	0	0	0	0	0	-0.135700356468637	0	0	0	0	0	0	0	0	0	0	0	0	0	0	0	0	0	0	0	0	0	0	2.72926286397891	0.59379943334516	0	-0.162251725335599	-0.202834903618255	-0.0940951145762248	0	0	-0.0615123390053876	0	-0.0354637800603029	0	0	0	0	8.12979869626654	0.0013016089518824	0	0	-0.00361823579326066	0	0	-0.206554485042088	0	0	0	0	0	0	0.0545054216947653	0	0	0	0	0.376763576568336	0	0	0	0	0	0	0	0	0	0	0	0	0	0	0
B2	0	0.000591862448385755	0	0	-0.615955868719247	0	0.086479635579328	0.335375861233527	0	0	0	0	-0.017124832923435	-0.0119739798014167	0	0	-0.139493656806457	0	-0.0651293887142352	0	0	0	0	0	0	0.00674136320153157	0	-1.67364578626476	0	0	0	0.0972589354761093	0	0	3.04572157218637	0	-0.14019797569889	2.50326708147279	-3.68895123979788	0	0	-0.119314850454334	0	0	0.609257376436816	-1.31611874092052	-0.779291113876859	0	0	0	0	0	0	0	0	0	0	0	0	0	-0.36370310424503	0	0	0	0	0	0	0	0.0798344589971806	0.00575913855564688	0	0	0	0	0	0	0	0	0	0	0	0.0105209033537291	0	0	0	0	0	3.1363451129015	0	0	0	0	0	0	0	0	0	0	0	0	0	0	0	0	0	0	0	0.000215036156136047	0	0	0	0	0	0	0	0	0	0	0	0	0	3.46627761026132	0	0	0	0	0	0	0	0	0	0.327491304193833	0	0	0	0	0	0	0	0	0	0	-0.199580565301295	0	0	0	0	0	0	0	0	0	0	0	0	0	-1.2205783550486	0	0	0	0	0	0	0	0	0	0	0	0	0	0	-0.00585645654262006	0	-0.661158026606489	0	0	-0.147385239292469	0	0	0	0	0	0	0	0	-0.00341287075630092	0	0	0	0	0	0	0	0	-4.23745587177266	0	0	0.966098453021055	0	0	0.200879303077888	0	0	0	0	0	0	0	0	-1.0512225172364	0	0	0	0	0	0	0	0	0	0	0	0	0	0	0	0	0	0	0	0	0	0	0	0	0	0	0	0	0	0	0	0	0	0
D	0	0	0	0	-0.157027666613812	0	-0.0163303118060125	0	0	0	0	0	0	0	0	0	0	-0.45765964939131	1.57443066548129	0	0	0	0	0.0568833457124048	0	0.00862556541177757	0	-0.832218380988165	-0.109875625953188	0	0.417874061033836	-0.19488135803942	-0.000249655060842852	0	0	-0.511554025553636	4.0244043118952	0	0.0939793136848192	0	-0.0144043301605225	0.59456084588064	-0.0653595188695838	0	-1.55446168516731	0.153123164513836	0	0	-0.0355590477325981	0	0	0	0	0	-0.382422191083256	0	0	0	0	0	0	0	0	0	0	0	0	0.0571276616847472	0	-0.789938412091552	0	0	0	0	0	0	0.00780874234974987	-0.0160758220924314	-0.000323173314358573	0	0	0	0	0	0	0	0	0	0	0	0	0	0	0	0	0.131030892612077	0	-0.000895076520281999	0	0	0	0	0	0	0.608534017319274	0	0	0	0	0	0	0.0105290252599993	0	0	0	0	0	0	0	0	4.28287355254061	0.0205892796897114	-5.30185254638806	0	-0.506911494067699	0	0	0	0	0	0	0	0	0	0	0	0	0.00496201467300036	0	0	0	0	0	0	0	0.0128884949304261	0	0	0	0	0.00048356142511022	0	0	0	0	0	0	0	0	-0.00850627591562107	0	0	0	0	0	0	0	0	0	0	0	0	-0.0195320374493278	0	0	0	0	-0.00579279357809579	0	0	0.13989982766934	0	0.282338330517915	0	0	0	0	0	0	0	0	0.109556846045549	0	0	8.37234877869502	-0.148113567085242	0	0	4.45189629102391	0.0322307841605066	0	0	0.0533183442037065	0	0	0	-0.00106027784661628	0	0	-2.55629807416492	-1.72358429540009	0	0.0157191531025244	0	0	0	0	0.121136082079476	0	0	0	0	0	-0.00837797591167854	0	-0.00170603599118199	0	0	-0.0287973331097558	0	-0.0247059970996636	0	0.00212521943975858	0	0	0	0	0	0	0	0	0	0	0
