## Supplementary Data 5 for "Intra-genomic genes-to-genes correlation enables bacterial genome representation": ARGs_wei_SA.csv

	Staphylococcus_aureus_LmrS	Staphylococcus_aureus_norA	arlR	arlS	fexA	fexB	kdpD	mepA	norC	qacA	qacB	qacG	qacJ	sdrM	sepA	tet(38)	tet(45)	tet(K)	tet(L)	AAC(6')-Ie-APH(2'')-Ia_bifunctional_protein	ANT(4')-Ib	ANT(6)-Ia	ANT(9)-Ia	APH(3'')-Ib	APH(3')-IIIa	APH(3')-IIa	Enterococcus_faecium_chloramphenicol_acetyltransferase	FosD	FosY	Limosilactobacillus_reuteri_cat-TC	PC1_beta-lactamase_(blaZ)	SAT-4	Staphylococcus_aureus_FosB	Staphylococcus_intermedius_chloramphenicol_acetyltransferase	TEM-116	aad(6)	apmA	lnuA	lnuB	lnuG	mecC-type_BlaZ	mphC	spd	ErmA	ErmB	ErmC	ErmT	Staphylococcus_aureus_GlpT_with_mutation_conferring_resistance_to_fosfomycin	Staphylococcus_aureus_fusA_with_mutation_conferring_resistance_to_fusidic_acid	Staphylococcus_aureus_gyrA_conferring_resistance_to_fluoroquinolones	Staphylococcus_aureus_ileS_with_mutation_conferring_resistance_to_mupirocin	Staphylococcus_aureus_mprF	Staphylococcus_aureus_mprF_with_mutation_conferring_resistance_to_daptomycin	Staphylococcus_aureus_mupA_conferring_resistance_to_mupirocin	Staphylococcus_aureus_murA_with_mutation_conferring_resistance_to_fosfomycin	Staphylococcus_aureus_parC_conferring_resistance_to_fluoroquinolones	Staphylococcus_aureus_rpoB_mutants_conferring_resistance_to_rifampicin	cfrA	vanT_gene_in_vanG_cluster	vanY_gene_in_vanB_cluster	fusB	fusC	lsaE	msrA	poxtA	tet(M)	tet(T)	vgaE	MecC-type_methicillin_resistance_repressor_MecI	dfrC	dfrG	dfrK	mecA	mecC	mecI	mecR1
D	-2.67791424104517	-2.68733593574344	0.0427630934919038	-0.833504239840897	0.996808722056155	0	0.273056133651547	-0.418717065361914	2.82470239551832	-0.0866216506465637	-0.00456879549163367	0.0240194690305247	-0.306987306791889	-1.17302370763143	0	-0.255157717229791	0.799740103756887	1.13182627903277	0	0.439711306207296	-0.463649817221801	0	0.00410231435409661	-0.0317414243693015	-0.853807381215864	0	-0.826804582822519	-0.00613237605391674	0	1.21381707064168	0.215652418460939	0	2.10440138984503	0	0.602267627352378	-0.199566278553247	0.0162969467052319	0.259137266254378	0	0.0843218078087746	-0.030921347009207	0	0	-0.00929420294444124	0.513210932531463	-0.0103029786272256	5.78743972400836	5.44804440690384	0.246244561519848	0.169816101385504	0.127828016766997	-0.0523985332272155	0	0	-0.893806669552323	-0.352190102335098	-0.482263384607665	0.0527591412647967	1.37705392465389	-0.496829234960076	0	-0.363653104596214	0	-0.197907045398067	0	3.67254084021319	0	0.269986780987384	-0.0267123487878822	-0.0934040824385061	0.134409246561882	0.560582061418884	0.387262795640075	-0.00267706312402795	0	-0.0239155180325743
C	0.654709549917445	0	-0.23444943404959	-0.0296341425663203	-0.434569295147918	0	-0.509344835386761	0	-0.349209936356553	0	0	0	0.412605904129879	0	0	0	-0.29783391462648	-0.867774775579019	0	-0.834951249520488	0.990184367475225	-0.00705826252640155	-0.226105912641429	0	-0.149321454821181	0	-0.169973917905697	0	-0.00642634426865996	-0.0771194929878839	0.186175037381422	-0.0566746993697516	-4.684623654104	-2.28336976111403	-0.526353910463951	-1.95563585472827	-0.00323164722898193	-0.229499202454376	-0.00573110103016844	-0.0157820703508679	-0.929282919205613	-0.652883107618328	0	0	-2.83140094906724	-0.284448454304086	-5.57012667650873	0.0386966370143373	0.0409258168047001	0.00875518113831528	-0.0151903983675317	0.200171180104476	0	0	5.63234400913747	0.500365380980595	0.237775432020222	-0.18382119578133	-1.5325344864642	0.00368791013007915	0	0.619305242422324	-0.00421525234928473	-0.0686488854253488	0	-3.73658407935833	0	-0.108836061795572	-0.814927876232991	0.133514099986834	-0.00381136453198296	-0.168394814076142	-0.808578443418742	-0.158308104794782	0	0
A	1.26747023065124	-1.22564076342527	-0.0266966462254172	-1.13026173378973	-0.65635013620609	0	0.147142442063943	-1.98550323765508	-0.341028586413951	-0.359771491032194	0	0	-0.342110269335736	-0.117683821525036	0	6.5535479282791	-1.47690432530247	-0.2586856039549	-0.552049823603961	0.0326935450786043	-0.377557481127186	-0.0524685700459908	0.0296830028841168	0	0.290724580703866	-0.218284941463633	1.46617186607722	0	-0.0438996316771844	-0.403932538976109	-0.474846117993715	-2.35583642566259	0.113573946579345	2.03747031460294	-0.00665564259113246	0.487830627391058	0	0.881277938328444	-0.00530648144937336	0	1.46131973597587	0.772523485648111	0	-0.142358202989546	1.97813685548026	0.457851655215697	-0.269789632665344	-0.664782380332285	-0.451508559292056	0.0194356283409687	0.000842796120372655	-0.574732646149554	-0.00454790200101725	-1.08716426376586	-3.06048659708694	-0.236343347266021	-0.175822723438924	0	0.058106611350929	1.73968748572162	-0.0829133620738992	-0.257342753058546	-0.114643473787073	0.658654973501744	0	-1.52126959657745	-0.0259569151974958	0	0.490396009978405	-0.0998220528294965	-0.0508688653137399	-0.00727662604765373	1.05196929634083	0.550992728694579	0.0730677646130221	0
B	-0.0564361364237155	2.03774619966097	0.0592912695522066	1.40623655523529	0.0682723796573895	0	0	3.52165812614961	-0.746326652477958	0.632138949873028	0	0	0.0127191029247442	0.212794542375417	0	-5.60695945138097	0.027378676169415	-0.00215773153011602	0.0556601392815795	-0.16520111777649	0.0122806916003303	0.987286513784402	-0.00559559073640175	0	0	0	0	0	0.0710462306819576	0	0.000388803599573116	2.31031093578882	-0.0468491526107905	0	0	0.00490606140284776	0	-0.387474908600501	0	0.00576001187838665	0	-0.136817382052611	0	0.0437805714106623	0.0623209567507582	-0.0197248230018337	0	-3.0469735559156	0.0772025371475493	-0.00178039631620023	0	0	0	0.873955847434637	0.125689081994402	0.00819470775617947	0	0	0	0	0	0.0210394447020632	0	-0.369629214495239	0	0	0.0113337589309127	0	0	-0.00407705186713842	-0.0181574697836725	0	-0.894565449959761	0	-0.0901746086978901	0
