## Supplementary Data 5 for "Intra-genomic genes-to-genes correlation enables bacterial genome representation": VFs_wei_CJ.csv

	VFG012002(gb|YP_002344683)	VFG001900(gb|YP_002343773)	VFG001955(gb|YP_002344810)	VFG001954(gb|YP_002344809)	VFG001914(gb|YP_002344138)	VFG001917(gb|YP_002344286)	VFG001972(gb|YP_002344827)	VFG001942(gb|YP_002344534)	VFG001936(gb|YP_002344528)	VFG001975(gb|YP_002344830)	VFG001932(gb|YP_002343539)	VFG001985(gb|YP_002344650)	VFG043393(gb|YP_002343724)	VFG001976(gb|WP_011117548)	VFG011677(gb|YP_002344803)	VFG002025(gb|YP_002344527)	VFG001967(gb|YP_002344822)	VFG011938(gb|YP_002344283)	VFG043402(gb|YP_002344511)	VFG001956(gb|YP_002344811)	VFG043397(gb|YP_002344176)	VFG001951(gb|YP_002344806)	VFG001918(gb|YP_002344570)	VFG001952(gb|YP_002344807)	VFG001902(gb|YP_002343775)	VFG001923(gb|YP_002344726)	VFG001920(gb|YP_002344703)	VFG012006(gb|YP_002344684)	VFG001928(gb|YP_002344934)	VFG043392(gb|YP_002343698)	VFG001921(gb|YP_002344720)	VFG001934(gb|YP_002343541)	VFG001989(gb|YP_002344799)	VFG001988(gb|YP_002344798)	VFG001987(gb|YP_002344797)	VFG043394(gb|YP_002343725)	VFG043399(gb|YP_002344420)	VFG001893(gb|YP_002343524)	VFG001924(gb|YP_002344727)	VFG043472(gb|YP_002344670)	VFG011946(gb|YP_002344419)	VFG001895(gb|YP_002343528)	VFG001909(gb|YP_002343979)	VFG011671(gb|YP_002344801)	VFG011674(gb|YP_002344802)	VFG001983(gb|YP_002344319)	VFG001984(gb|YP_002344378)	VFG001910(gb|YP_002343980)	VFG001892(gb|YP_002343523)	VFG001937(gb|YP_002344529)	VFG001897(gb|YP_002343756)	VFG001948(gb|YP_002344539)	VFG001944(gb|YP_002344536)	VFG001915(gb|YP_002344227)	VFG001953(gb|YP_002344808)	VFG001922(gb|YP_002344721)	VFG002026(gb|YP_002344540)	VFG001933(gb|YP_002343540)	VFG012019(gb|YP_002344706)	VFG001957(gb|YP_002344812)	VFG011757(gb|WP_011117594)	VFG011823(gb|YP_002344543)	VFG001964(gb|YP_002344819)	VFG001938(gb|YP_002344530)	VFG001959(gb|YP_002344814)	VFG043396(gb|YP_002344093)	VFG001980(gb|WP_011117553)	VFG043401(gb|YP_002344468)	VFG001916(gb|YP_002344282)	VFG001901(gb|YP_002343774)	VFG001963(gb|YP_002344818)	VFG001958(gb|YP_002344813)	VFG001947(gb|YP_002344538)	VFG001977(gb|WP_011117549)	VFG001978(gb|WP_011117550)	VFG011668(gb|YP_002344800)	VFG043398(gb|YP_002344200)	VFG001965(gb|YP_002344820)	VFG001908(gb|YP_002343978)	VFG012022(gb|YP_002344707)	VFG001894(gb|YP_002343525)	VFG001935(gb|YP_002344312)	VFG001970(gb|YP_002344825)	VFG011826(gb|YP_002343512)	VFG012036(gb|YP_002344725)	VFG043403(gb|YP_002344724)	VFG001943(gb|YP_002344535)	VFG001945(gb|YP_002344537)	VFG001941(gb|YP_002344533)	VFG012033(gb|YP_002344722)	VFG001960(gb|YP_002344815)	VFG001968(gb|YP_002344823)	VFG001969(gb|YP_002344824)	VFG001930(gb|YP_002345095)	VFG001940(gb|YP_002344532)	VFG001961(gb|YP_002344816)	VFG001939(gb|YP_002344531)	VFG001962(gb|YP_002344817)	VFG001949(gb|YP_002344804)	VFG001966(gb|YP_002344821)	VFG001950(gb|YP_002344805)	VFG001827(gb|WP_001020414)	VFG041013(gb|NP_250203)	VFG015518(gb|NP_252904)	VFG015515(gb|NP_252903)	VFG015521(gb|NP_252906)	VFG015506(gb|NP_252900)	VFG041012(gb|NP_250202)	VFG015527(gb|NP_250591)	VFG014655(gb|NP_252041)	VFG002069(gb|NP_248773)	VFG015509(gb|NP_252901)	VFG015530(gb|NP_250592)	VFG002068(gb|NP_248772)	VFG015512(gb|NP_252902)	VFG000174(gb|NP_251785)	VFG015542(gb|NP_252905)	VFG051487(gb|NP_248953.1)
D	-0.112119804258774	-0.212424277320075	0.00279418213213436	-0.000105798027653203	0.000112161446893594	-0.0117752583284395	0.0657854245054376	-0.00113970262443739	-0.000582072808702604	0.000256957649352765	0.144767540151492	-0.00270164609336182	1.99697473194457	-0.0007935811435401	-0.0079018915124083	0.233911939463612	-0.000387965300134899	0.0203266012937048	-0.546602965509024	0.00969636718950874	0.0024013397501445	-0.00630446522346907	-0.0296415252387845	-0.000793645713510958	0.0680733694116217	0.00154330532974031	-0.024037965969402	-0.278872600150603	0.00436398378648251	0.000184024484113131	0.0599268605814443	0.0131479251559051	-0.00303984674776244	0.00799149005759458	0.0221113253290798	0.000355642595107828	0.0331927059662455	-0.329418602125282	0.000270029997729694	-0.0312257308498848	0.0206174022438381	0.468377381827011	0	0.000114418101891858	-0.00758196924169589	-0.0982888693348811	0	0.00429827232593092	0.190105460408409	-0.000755850203460619	-0.639257405919243	-0.0968701509623763	-0.00129421558007309	-2.04890856015955	-0.000136045308760283	-0.000779663229038206	-0.337208240566245	0	-0.000230164027324255	0.00153905521927333	-0.00090614699355994	0.000373075753247406	0	-0.0014904290803935	0	-0.085376500492494	-0.00128956179698712	3.45126266224729	0.197550884434523	0.300226130546054	0.000121995385429385	-0.00374293760757455	-0.000832440537729942	0	-0.000296768368437458	-0.000228214446132784	-0.0102990584595097	0.000274262048644446	-0.0529754827366973	-0.00423034611019711	0.192190799912261	-0.000669652955876487	0.00328945106193356	0.00179462608417433	-0.000537139757380292	-0.000880121913878216	0.000102679571457691	-0.000381346480430594	-0.000646055213638955	-0.000716754685148845	1.65737241458549e-06	0.000384518521413805	0	-0.000812805274810479	-0.000169411265996126	0.000137388044611349	0.000800234653022409	0.00163702728376654	-0.00094929417062086	-0.0054039875351219	0.00390628749534504	0	0	0	0	0	0	0	0	0	0	0	0	0	0	0	0	0
B	0.298734153201381	0.606030788100256	-0.0039229533563732	0	3.84360363411665	0.812906777036508	0.0698149249303868	0.0086485098321538	0.0116846576002441	0.0218975999442344	0	0.0146721573435255	1.25222677863252	5.70629121642743e-05	0.00235674798146619	0	-0.000232149987630312	2.46388768012684	2.92350601199754	-0.0123829327945223	0.00167799533753792	0.00533080485303916	-0.0112348021991681	0.000378504292167883	0.0127396164106042	-0.000479778787312794	0.014774593951802	0.46227476603806	0	0	-0.0478151994148641	0	0.00231277490665501	0	0.00127925999490346	0.084415614842586	-0.0134484095628553	0.331519988252518	0.00023482198830768	0.57005699525212	0	1.19877531947992	0	6.23354981656005e-05	0	0.0818574295280204	0	0.0124046463435744	0.00168976853771888	0.000795096624365657	2.02480300845618	0.0509213975276286	0.00687178756193417	0.853756612472091	9.93643606393352e-06	0	0.2416473188165	0	0.00249821569882931	-0.015370946372194	-0.000740573276845181	-0.00929309813021236	0	0.00422157794195422	0	-0.052099292300801	0	0.354991258329466	0.0703648795870809	0.0372962992032874	-0.000181763606534102	0.0262606841204992	0.00053570273296127	-5.45323005097228e-06	-4.3477707875894e-05	0.00295361164270812	0.0131068254779906	-0.000411160689376047	0.140052505462152	0.00205248331096372	-0.0381128502995713	0.000988193460437726	0.000536481489251274	-0.000139139495782009	0.00205516349211338	-0.00229010998236949	0	0.0058938477511963	0.00158060697440638	0.0015474314027939	0	-0.00129645970070606	0	0.00321732245124819	-0.000217737541971906	-0.00417077811835488	-0.000758997418553078	-0.000899258970905217	0.000120820758753921	0.00264749660554122	-0.00013766775389811	0	0	0	0	0	0	0	0	0	0	0	0	0	0	0	0	0
C	-0.244850369361516	0.170407513346921	0.00103125391104823	-0.00012014483583262	-0.0448976234802792	-0.00199672688032353	-0.0296593631392448	-0.0011493485294962	-0.00994658919827916	-0.0203829145757582	-0.275464787382153	0.00293049036092482	-1.06162339001099	0	0.000488138969617507	-0.0193084559299593	0.000217989350160036	-0.554476200664125	-4.61332669249869	-0.0030146308700311	-0.0104960197121325	0	0.0486793021882483	-0.00119424546472609	-0.0239553464613328	-4.10952537035754e-05	0.00149244671525342	-0.0596418432770428	-0.00085727657585421	-0.000359681360784098	-0.0074404327249489	-0.0156034819377975	0.000478147106807373	-0.00882324465529189	0.00282403841775528	-0.000890205616308308	-0.0181416993424549	0.0574194441230503	0.000122084083376764	-0.023324251692383	-0.398264038920713	-0.94877218972471	0	0.000452096762827849	0.000881784881415161	-0.0300527076586662	0.000221338816456572	-0.0682612586260302	-0.260108487079544	9.30579585395379e-05	-1.1492677728715	-0.000438242642467141	-8.86801316659764e-05	0.0263793192527455	-0.00829626972107955	0.000204330091437508	-0.0696925268813272	-0.00483825987398373	0.000156840461153944	0.00168749649536669	0.00413167528866569	0.000258269989966787	-0.00113513634481062	-0.000252590445195158	-0.000400490126487113	1.72191129097375	0.000777982124108414	-3.52290879822235	-0.252127625194346	-0.264067609500435	-8.40280901677645e-05	0.00726462658133843	-0.000443649870358214	9.0685804448504e-05	0.000160842462170641	0	-0.0224282237858997	-0.00212066424021305	-0.0142899747045339	0.00318939211869996	-0.0289326103049142	3.08468434734417e-05	-0.00304912795403391	-7.58031806125518e-05	-0.00199675453691962	0.000621135128832424	-0.00474331835408059	-0.000452730992600951	-0.000207371474314193	-0.000157237062979828	-0.000701810989865201	0	-6.08319319293558e-05	-0.00105832600812397	-0.00045561867837592	0	-0.0012760333345753	-0.000542638671488415	0	0	-0.000329157050450822	0	0	0	0	0	0	0	0	0	0	0	0	0	0	0	0	0
A	0	-0.919696915058596	0	0	0	0	0	-0.000148734767165464	-0.000131446227352919	0	0.0127107185550091	-0.0137342475210287	-0.29336053455596	0	0	-0.0764199226483001	0	0	0.343725858634148	0	0	0.000331230969798123	0	0.00191589576218764	0	-0.0010887132956555	0	0	0	0.000135267183735135	0	0.00393939332854983	0	0.0377909776044546	-0.0490434861188449	0	0.189008098824662	-0.00128243240446367	-0.000352190330580094	-0.60043152212354	0	0	0	0	0	0	0	0.000260434676991565	0.00131403247927702	-8.06541640439922e-05	1.0679045876863	0	0	0.443465072299205	0	0	0	0	0	0	-0.000717790299857625	0.00263679631079897	0	-0.000407933318181925	0	-1.2424953126341	0	0	-0.0692374032763486	-0.102430928016086	0	-0.0102972932442296	0	0	0	0	0	0	0.00117423629922758	-0.000170625198937087	0.0212197262326729	0	-0.000348703133945097	0	0	7.20689772438952e-05	0	0	-7.56461026301977e-05	0.000400157064795498	0	0	0	0	0	0	0	0	0	0	0	0	0	0	0	0	0	0	0	0	0	0	0	0	0	0	0	0
