## Supplementary Data 5 for "Intra-genomic genes-to-genes correlation enables bacterial genome representation": VFs_wei_EC.csv

	VFG033604(gb|WP_000444178)	VFG000814(gb|WP_001050992)	VFG000924(gb|WP_001234311)	VFG034942(gb|WP_000950813)	VFG000872(gb|WP_000044711)	VFG034887(gb|WP_010904627)	VFG000830(gb|WP_001301632)	VFG034636(gb|WP_000358674)	VFG002412(gb|WP_000716386)	VFG034969(gb|WP_000938103)	VFG000739(gb|AAC38392)	VFG045788(gb|WP_001189322)	VFG002056	VFG002050(gb|WP_001087302)	VFG000804(gb|WP_000098793)	VFG035073(gb|WP_000950979)	VFG000926(gb|WP_001443194)	VFG034866(gb|WP_000900547)	VFG049915(gb|WP_001142968)	VFG033587(gb|WP_000723931)	VFG034786(gb|WP_001132157)	VFG001829(gb|WP_000752026)	VFG000477(gb|NP_461845)	VFG033511(gb|WP_000803678)	VFG035076(gb|WP_000950979)	VFG000841(gb|WP_000987091)	VFG000844(gb|WP_001034100)	VFG000930(gb|WP_000077767)	VFG000811(gb|WP_001062956)	VFG044165(gb|WP_001041793)	VFG000794(gb|WP_000931693)	VFG049904	VFG034772(gb|WP_000627910)	VFG033621(gb|WP_000720637)	VFG000925(gb|WP_000140634)	VFG000876(gb|WP_000120946)	VFG000710(gb|AAC38364)	VFG002048(gb|WP_000249362)	VFG034951(gb|WP_000950786)	VFG002415(gb|WP_001131063)	VFG033475(gb|WP_001273446)	VFG049905(gb|WP_000343289)	VFG049898(gb|WP_001284199)	VFG049902(gb|WP_011310140)	VFG034746(gb|WP_000938118)	VFG034849(gb|WP_000129338)	VFG045794(gb|WP_000992818)	VFG049900	VFG049120(gb|WP_012737535)	VFG000877(gb|WP_001244821)	VFG000817(gb|WP_000716189)	VFG000933(gb|WP_001007140)	VFG000843(gb|WP_001213545)	VFG000813(gb|WP_001037814)	VFG034873(gb|WP_001270084)	VFG002122(gb|WP_115801843)	VFG049912	VFG000795(gb|WP_000245816)	VFG033527(gb|WP_001062956)	VFG045791(gb|WP_000481500)	VFG033562(gb|WP_001059798)	VFG000931(gb|WP_001336900)	VFG000832(gb|WP_001055728)	VFG033666(gb|WP_000780672)	VFG000818(gb|WP_001063681)	VFG033675(gb|WP_000151816)	VFG002051(gb|WP_001115126)	VFG034756	VFG034932(gb|WP_000953022)	VFG033484(gb|WP_000953248)	VFG035055	VFG000812(gb|WP_000622545)	VFG033466(gb|WP_000381567)	VFG034764(gb|WP_001121624)	VFG000824(gb|WP_001291694)	VFG002046(gb|WP_000135089)	VFG000871(gb|WP_000790574)	VFG002052(gb|WP_000820136)	VFG049018(gb|WP_002913007)	VFG000816(gb|WP_001302733)	VFG044159(gb|WP_000125846)	VFG045792(gb|WP_000791650)	VFG033439(gb|WP_000228584)	VFG000932(gb|WP_000026784)	VFG048830(gb|WP_014907233)	VFG000810(gb|WP_001303723)	VFG045793(gb|WP_000771429)	VFG000827(gb|WP_001299599)	VFG000928(gb|WP_000640938)	VFG000801(gb|WP_001273445)	VFG000819(gb|WP_000723942)	VFG033422(gb|WP_000245814)	VFG000828(gb|WP_000780681)	VFG000823(gb|WP_000720639)	VFG000878(gb|WP_000872015)	VFG000809(gb|WP_000803687)	VFG000826(gb|WP_000379425)	VFG002414(gb|WP_000730972)	VFG000873(gb|WP_000695571)	VFG002049(gb|WP_001173470)	VFG000829(gb|WP_000151812)	VFG035037(gb|WP_000442132)	VFG034966(gb|WP_000938103)	VFG000879(gb|WP_000832235)	VFG000806(gb|WP_000492638)	VFG002413(gb|WP_000389022)	VFG002054(gb|WP_000633233)	VFG000797(gb|WP_000228583)	VFG033639(gb|WP_001002835)	VFG000831(gb|WP_000628731)	VFG034788(gb|WP_001132161)	VFG000839(gb|WP_001449026)	VFG000875(gb|WP_000066579)	VFG000934(gb|WP_000348393)	VFG034817(gb|WP_000671691)	VFG000457(gb|NP_460114)	VFG048419(gb|WP_004210873)	VFG000825(gb|WP_001002833)	VFG034761(gb|WP_001121629)	VFG000796(gb|WP_001053840)	VFG001443(gb|AAF37887)	VFG000821(gb|WP_000444180)	VFG000834(gb|WP_000823897)	VFG000846(gb|WP_001358886)	VFG034721(gb|WP_000556298)	VFG033570(gb|WP_000716189)	VFG033612(gb|WP_000605364)	VFG033536(gb|WP_000622543)	VFG034679(gb|WP_000074207)	VFG049908(gb|WP_001080148)	VFG049909(gb|WP_001113715)	VFG048478(gb|WP_004147521)	VFG000802(gb|WP_000953255)	VFG049903(gb|WP_001240533)	VFG000842(gb|WP_000839950)	VFG001828(gb|WP_000691354)	VFG033457(gb|WP_000935757)	VFG033657(gb|WP_001299599)	VFG000822(gb|WP_000605370)	VFG045789(gb|WP_001264082)	VFG000929(gb|WP_001375021)	VFG033630(gb|WP_001291693)	VFG033738(gb|WP_013009301)	VFG049144(gb|WP_002892069)	VFG045349(gb|WP_000092542)	VFG034875(gb|WP_001270087)	VFG000833(gb|WP_001301460)	VFG033554(gb|WP_001050992)	VFG033493(gb|WP_000098791)	VFG033502(gb|WP_001005220)	VFG034851(gb|WP_000129342)	VFG000874(gb|WP_000824100)	VFG000927(gb|WP_000096764)	VFG033448(gb|WP_001091991)	VFG034837(gb|WP_024184430)	VFG049910(gb|WP_000348788)	VFG000836(gb|WP_000752026)	VFG033579(gb|WP_001063678)	VFG049906	VFG035053(gb|WP_001144077)	VFG045790(gb|WP_000833288)	VFG034815(gb|WP_000671689)	VFG045328(gb|AHY03744)	VFG000820(gb|WP_000087467)	VFG002047(gb|WP_000498818)	VFG048488(gb|WP_002893737)	VFG002416(gb|WP_001265657)	VFG034612(gb|WP_000225871)	VFG000923(gb|WP_001034892)	VFG000800(gb|WP_000381516)	VFG033693(gb|WP_000628731)	VFG034648(gb|WP_001245988)	VFG034754(gb|WP_000081129)	VFG033596(gb|WP_000087467)	VFG034977(gb|WP_001144082)	VFG012438(gb|WP_000022458)	VFG049911(gb|WP_000393837)	VFG049914(gb|WP_000037389)	VFG034780(gb|WP_001132163)	VFG033520(gb|WP_012579021)	VFG034624(gb|WP_000755097)	VFG000840(gb|WP_000217739)	VFG002417(gb|WP_001301550)	VFG002053(gb|WP_001250462)	VFG033545(gb|WP_001037821)	VFG000835(gb|WP_000691354)	VFG002055(gb|WP_000097229)	VFG000616(gb|NP_709455)	VFG000619(gb|NP_709458)	VFG050162(gb|WP_001161829)	VFG050160(gb|WP_000030755)	VFG001827(gb|WP_001020414)	VFG048603(gb|WP_004213921)	VFG048600(gb|WP_004213920)	VFG000939(gb|WP_001287497)	VFG000615(gb|NP_709454)	VFG000940(gb|WP_001299620)	VFG050159(gb|WP_001331697)	VFG000617(gb|NP_709456)	VFG049899(gb|WP_001087735)	VFG048621(gb|WP_004213924)	VFG050169(gb|WP_000124301)	VFG050158(gb|WP_000905916)	VFG050157(gb|WP_001331698)	VFG000618(gb|NP_709457)	VFG000938(gb|WP_001015709)	VFG000936(gb|WP_016265865)	VFG050161(gb|WP_000579525)	VFG000937(gb|WP_000750139)	VFG048606(gb|WP_004213922)	VFG001444(gb|AAG10151)	VFG034922(gb|WP_001303732)	VFG000799(gb|WP_000935759)	VFG002123(gb|WP_001247926)	VFG049916(gb|WP_000103365)	VFG034861(gb|WP_000340625)	VFG034778(gb|WP_001144877)	VFG035062(gb|WP_000951026)	VFG000918(gb|WP_001312167)	VFG033805(gb|WP_001247931)	VFG034915(gb|WP_000225947)	VFG033747(gb|WP_001359418)	VFG034954(gb|WP_000609742)	VFG013065(gb|WP_024259428)	VFG035045(gb|WP_001121226)	VFG012362(gb|WP_001092000)	VFG000916(gb|WP_001017192)	VFG002121(gb|WP_001025672)	VFG012615(gb|WP_000020049)	VFG035000(gb|WP_001131642)	VFG012591(gb|WP_001017167)	VFG012627(gb|WP_000910392)	VFG034910(gb|WP_000978351)	VFG013066	VFG000922(gb|WP_000910402)	VFG000807(gb|WP_001003065)	VFG034975(gb|WP_001303944)	VFG034987(gb|WP_001131657)	VFG035043(gb|WP_010904670)	VFG000921(gb|WP_000189356)	VFG012621(gb|WP_000189352)	VFG013067(gb|WP_000020038)	VFG013069(gb|WP_005019013)	VFG034810(gb|NP_309848)	VFG034840(gb|WP_001301665)	VFG034795	VFG034895(gb|WP_001304001)	VFG013064(gb|WP_000089574)	VFG034859(gb|WP_010904544)	VFG013063(gb|WP_001017208)	VFG034880(gb|WP_000535069)	VFG034897(gb|WP_013009101)	VFG034985(gb|WP_001131659)	VFG000815(gb|WP_000386949)	VFG012609(gb|WP_000993317)	VFG034901(gb|WP_000868321)	VFG000837(gb|WP_000649753)	VFG044172(gb|WP_000622316)	VFG013070(gb|WP_001626196)	VFG034803(gb|NP_309594)	VFG000805(gb|WP_001301454)	VFG034992(gb|WP_001131658)	VFG034842	VFG034908(gb|WP_000978349)	VFG000917(gb|WP_000089583)	VFG000808(gb|WP_001302249)	VFG012597(gb|WP_000089593)	VFG000919(gb|WP_001095619)	VFG000845(gb|WP_000581721)	VFG000838(gb|WP_000738068)	VFG033788(gb|WP_001025657)	VFG012603(gb|WP_001302516)	VFG034917(gb|WP_000225946)	VFG013068(gb|WP_000189360)	VFG000803(gb|WP_000627885)	VFG034997	VFG000920(gb|WP_000020034)	VFG001445(gb|AAA92657)	VFG034928(gb|WP_001239082)	VFG042218(gb|AAN07916)	VFG034984(gb|WP_001117986)	VFG035006(gb|WP_001117988)	VFG002043(gb|NP_858360)	VFG041728(gb|WP_011816551)	VFG034929(gb|WP_001239101)	VFG000359(gb|WP_001088826)	VFG000366(gb|WP_002212761)	VFG044328(gb|WP_015874963)	VFG035027(gb|WP_013009182)	VFG044327(gb|WP_000140406)	VFG000368(gb|WP_000703040)	VFG000364(gb|WP_000140406)	VFG000361(gb|WP_000982866)	VFG000365(gb|WP_002214412)	VFG035032(gb|WP_010904693)	VFG035012(gb|WP_001143784)	VFG000360(gb|WP_002212799)	VFG044330(gb|WP_032447695)	VFG044325(gb|WP_002212761)	VFG044329(gb|WP_015874964)	VFG035025(gb|WP_001443810)	VFG035014(gb|WP_001143784)	VFG044324(gb|WP_032447693)	VFG044333(gb|WP_015874968)	VFG044332(gb|WP_015874967)	VFG044323(gb|WP_015874960)	VFG000367(gb|WP_001286280)	VFG000363(gb|WP_002212775)	VFG034804(gb|ADD54989)	VFG044326(gb|WP_001327262)	VFG000358(gb|WP_002212885)	VFG044331(gb|WP_015874966)	VFG000362(gb|WP_002212777)	VFG035020(gb|WP_001143808)	VFG034831(gb|WP_000484243)	VFG034825(gb|WP_000484279)	VFG034832	VFG034826(gb|WP_000484292)	VFG049917(gb|WP_000508696)	VFG000908(gb|WP_000860472)	VFG000906(gb|WP_001142375)	VFG000907(gb|WP_000376545)	VFG002039(gb|WP_001353651)	VFG000905(gb|WP_001546261)	VFG000630(gb|NP_708742)	VFG043732(gb|CAD48849)	VFG043734(gb|CAD48851)	VFG043733(gb|CAD48850)	VFG050168(gb|WP_000590258)	VFG050164(gb|WP_000723250)	VFG050163(gb|WP_000197083)	VFG050167(gb|WP_000038461)	VFG050165(gb|WP_001259305)	VFG050166(gb|WP_000066003)	VFG000888(gb|WP_000723799)	VFG000886(gb|WP_000261297)	VFG012329(gb|WP_000046976)	VFG000889(gb|WP_000113351)	VFG042567(gb|WP_000046975)	VFG000880(gb|WP_000006206)	VFG000883(gb|WP_001239363)	VFG000881(gb|WP_000930062)	VFG000894(gb|WP_001239363)	VFG000891(gb|WP_000006208)	VFG000887(gb|WP_000597713)	VFG000901(gb|WP_000758684)	VFG000890(gb|WP_000758683)	VFG000892(gb|WP_000930062)	VFG000885(gb|WP_000265729)	VFG034882(gb|WP_000535079)	VFG000636(gb|AAW31739)	VFG000859(gb|CBG37421)	VFG000860(gb|CBG37420)	VFG000903(gb|WP_001045652)	VFG000861(gb|WP_001045649)	VFG000635(gb|NP_708747)	VFG000637(gb|AAW31740)	VFG034739	VFG042219(gb|CAX32470)	VFG048808(gb|WP_004899416)	VFG048819(gb|WP_014907234)	VFG048687(gb|WP_002902160)	VFG000935(gb|WP_001222189)	VFG048547(gb|WP_004213617)	VFG048551(gb|WP_011251260)	VFG044336(gb|WP_050767835)	VFG012513(gb|WP_001221122)	VFG012501(gb|WP_000271272)	VFG048554(gb|WP_004902400)	VFG044335(gb|WP_015874980)	VFG012505(gb|WP_000933673)	VFG044337(gb|WP_015874982)	VFG044334(gb|WP_015874979)	VFG012509(gb|WP_001111200)	VFG048550(gb|WP_004213623)	VFG000884(gb|WP_000654937)	VFG000895(gb|WP_000654937)	VFG045818(gb|WP_001528154)	VFG041109(gb|NP_459283)	VFG041092(gb|NP_459265)	VFG041103(gb|NP_459277)	VFG041100(gb|NP_459274)	VFG041098(gb|NP_459271)	VFG041113(gb|NP_459287)	VFG041097(gb|NP_459270)	VFG000765(gb|BAA84861)	VFG000763(gb|BAA84859)	VFG000764(gb|BAA84860)	VFG000462(gb|NP_460110)	VFG048518(gb|WP_012737617)	VFG033773(gb|WP_013009221)	VFG042569(gb|WP_001445604)	VFG001713(gb|WP_001298062)	VFG000915(gb|WP_001234179)	VFG001447(gb|CAA50007)	VFG000910(gb|WP_000703304)	VFG012327(gb|WP_011076307)	VFG012341(gb|WP_000767895)	VFG042390(gb|WP_011478152)	VFG012493(gb|WP_000528123)	VFG012337(gb|WP_001370792)	VFG000913(gb|WP_000237770)	VFG012333(gb|WP_000703306)	VFG000911(gb|WP_000975445)	VFG033393(gb|WP_001234181)	VFG033389(gb|WP_000237766)	VFG012339(gb|WP_000237768)	VFG042568(gb|WP_000012016)	VFG033387(gb|WP_001370792)	VFG042389(gb|WP_000012013)	VFG001446(gb|WP_000768218)	VFG000912(gb|WP_001443207)	VFG012335(gb|WP_000975448)	VFG012343(gb|WP_001234182)	VFG042566(gb|WP_011076307)	VFG041091(gb|NP_459264)	VFG048990(gb|WP_001741945)	VFG012436(gb|WP_010904784)	VFG034574(gb|WP_000721278)	VFG035916(gb|WP_032490785)	VFG049160(gb|WP_001327259)	VFG049149(gb|WP_041169023)	VFG049147(gb|WP_001217110)	VFG049163(gb|WP_000065646)	VFG049154(gb|WP_014907257)	VFG049158(gb|WP_001297937)	VFG049155(gb|WP_000829570)	VFG049150(gb|WP_000982270)	VFG049159(gb|WP_014907260)	VFG049161(gb|WP_001029878)	VFG049164(gb|WP_004175305)	VFG049151(gb|WP_001297917)	VFG049153(gb|WP_000159201)	VFG049152(gb|WP_000337350)	VFG049162(gb|WP_002430641)	VFG049148(gb|WP_041168941)	VFG000669(gb|NP_706257)	VFG049157(gb|WP_014907259)	VFG000902(gb|WP_001034089)	VFG049156(gb|WP_077265119)	VFG000914(gb|WP_000767894)	VFG045464(gb|WP_000562556)	VFG000909(gb|WP_000768217)	VFG000670(gb|NP_706258)	VFG042789(gb|WP_012477166)	VFG000752(gb|WP_000594644)	VFG042788(gb|WP_000464849)	VFG042794(gb|WP_000470346)	VFG000755(gb|WP_000660204)	VFG042793(gb|WP_012477167)	VFG000751(gb|WP_000766020)	VFG000760(gb|WP_000619594)	VFG048841(gb|WP_014907232)	VFG048797(gb|WP_004175261)	VFG048980(gb|WP_041937790)	VFG048985(gb|WP_014907219)	VFG000757(gb|WP_001158204)	VFG000750(gb|WP_001261182)	VFG042791(gb|WP_001183608)	VFG042796(gb|WP_000575683)	VFG000946(gb|AAK16479)	VFG034576(gb|WP_049794100)	VFG000944(gb|AAK16477)	VFG000945(gb|AAK16478)	VFG000942(gb|AAK16475)	VFG000943(gb|AAK16476)	VFG042336(gb|WP_001034000)	VFG043626(gb|WP_000820818)	VFG043627(gb|WP_000756959)	VFG043625(gb|WP_000813718)	VFG043623(gb|WP_002916122)	VFG043624(gb|WP_004149659)	VFG000671(gb|NP_706259)	VFG000882(gb|WP_000597756)	VFG035909(gb|WP_001216023)	VFG035929(gb|WP_014639418)	VFG035923(gb|WP_000621745)	VFG035902(gb|WP_000209220)	VFG048874(gb|WP_041937789)	VFG048863(gb|WP_014907229)	VFG048885(gb|WP_014907227)	VFG048852(gb|WP_015875022)	VFG034578(gb|WP_014639430)	VFG034575(gb|WP_000715633)	VFG034577(gb|WP_014639428)	VFG000862(gb|WP_014639426)	VFG042382(gb|WP_000260524)	VFG036068(gb|WP_012846869)	VFG036066(gb|WP_001426678)	VFG000667(gb|NP_858315)	VFG000989(gb|NP_858263)	VFG012760(gb|NP_858157)	VFG000994(gb|NP_858268)	VFG012793(gb|NP_858142)	VFG000992(gb|NP_858266)	VFG041905(gb|NP_858255)	VFG001010(gb|NP_858284)	VFG001017(gb|NP_858404)	VFG000995(gb|NP_858269)	VFG000991(gb|NP_858265)	VFG000986(gb|NP_858260)	VFG001015(gb|NP_858289)	VFG012807(gb|NP_858227)	VFG012817(gb|NP_858226)	VFG012636(gb|NP_858256)	VFG000998(gb|NP_858272)	VFG000990(gb|NP_858264)	VFG012825(gb|YP_001449236)	VFG042325(gb|NP_858342)	VFG001006(gb|NP_858280)	VFG000993(gb|NP_858267)	VFG012773(gb|NP_858196)	VFG001005(gb|NP_858279)	VFG012788(gb|NP_858155)	VFG001007(gb|NP_858281)	VFG000988(gb|NP_858262)	VFG001011(gb|NP_858285)	VFG000999(gb|NP_858273)	VFG001003(gb|NP_858277)	VFG000985(gb|NP_858259)	VFG000996(gb|NP_858270)	VFG012802(gb|NP_858136)	VFG001016(gb|NP_858314)	VFG001004(gb|NP_858278)	VFG001008(gb|NP_858282)	VFG012812(gb|NP_858143)	VFG000984(gb|NP_858258)	VFG012822(gb|YP_001449237)	VFG042215(gb|WP_000625263)	VFG001000(gb|NP_858274)	VFG001001(gb|NP_858275)	VFG012778(gb|NP_858248)	VFG001014(gb|NP_858288)	VFG000987(gb|NP_858261)	VFG001012(gb|NP_858286)	VFG001002(gb|NP_858276)	VFG001009(gb|NP_858283)	VFG000997(gb|NP_858271)	VFG001013(gb|NP_858287)	VFG012783(gb|NP_858138)	VFG000893(gb|WP_021528706)	VFG000475(gb|NP_460201)	VFG000762(gb|WP_000896065)	VFG042784(gb|WP_000253757)	VFG048409(gb|WP_086074289)	VFG048972(gb|WP_014907221)	VFG048643(gb|WP_014907727)	VFG041101(gb|NP_459275)	VFG001428(gb|AAK16480)	VFG048348(gb|WP_004149658)	VFG000492(gb|NP_460356)	VFG048771(gb|WP_004190505)	VFG002042(gb|NP_858359)	VFG012867(gb|NP_708400)	VFG001424(gb|AAB65153)	VFG012864(gb|NP_707728)	VFG048338(gb|WP_002916079)	VFG048995(gb|WP_015874986)	VFG048998(gb|WP_011154608)	VFG048609(gb|WP_004213923)	VFG048996(gb|WP_004213609)	VFG041111(gb|NP_459285)	VFG000438(gb|NP_490528)	VFG004125(gb|NP_460113)	VFG012861(gb|NP_706650)	VFG012838(gb|NP_858187)	VFG012833(gb|NP_858398)	VFG002041(gb|NP_858211)	VFG012841(gb|NP_858212)	VFG012863(gb|NP_707279)	VFG000414(gb|WP_002213287)	VFG000417(gb|WP_002218234)	VFG000460(gb|NP_460112)	VFG049062(gb|WP_015875020)	VFG049095(gb|WP_002912373)	VFG049073(gb|WP_015875021)	VFG049040(gb|WP_074160401)	VFG049084(gb|WP_004175264)	VFG049051(gb|WP_014907239)	VFG048327(gb|WP_004152886)	VFG034541(gb|WP_001080112)	VFG002378(gb|YP_178023)	VFG000433(gb|NP_490508)	VFG002197(gb|WP_002387027)	VFG000532(gb|NP_461790)	VFG048779(gb|WP_004190503)	VFG048762(gb|WP_015874732)	VFG048229(gb|WP_015875142)	VFG049114(gb|WP_012737527)	VFG048237(gb|WP_002916189)	VFG049007(gb|WP_002911561)	VFG048449(gb|WP_012737621)	VFG048508(gb|WP_012737618)	VFG048632(gb|WP_004176434)	VFG048498(gb|WP_012737619)	VFG048697(gb|WP_015874721)	VFG049118(gb|WP_012737529)	VFG048940(gb|WP_124743276)	VFG048287(gb|WP_014906962)	VFG048755(gb|WP_049127998)	VFG048962(gb|WP_015875029)	VFG048267(gb|WP_015875145)	VFG048317(gb|WP_014906959)	VFG049124(gb|WP_012737540)	VFG048896(gb|WP_015875024)	VFG048708(gb|WP_041168969)	VFG048429(gb|WP_004183353)	VFG048665(gb|WP_004176431)	VFG048439(gb|WP_014907941)	VFG049133(gb|WP_004177236)	VFG048277(gb|WP_009308599)	VFG048528(gb|WP_004183335)	VFG048676(gb|WP_014907726)	VFG048459(gb|WP_004147525)	VFG048468(gb|WP_004176917)	VFG049122(gb|WP_012737539)	VFG049116(gb|WP_012737528)	VFG049029(gb|WP_014907241)	VFG048257(gb|WP_004174507)	VFG048907(gb|WP_014907226)	VFG048620(gb|WP_014907843)	VFG048654(gb|WP_004224345)	VFG048929(gb|WP_015875026)	VFG048247(gb|WP_002916190)	VFG044322(gb|WP_004190148)	VFG048918(gb|WP_015875025)	VFG048307(gb|WP_041937815)	VFG048297(gb|WP_014906961)	VFG048951(gb|WP_015875028)	VFG048787(gb|WP_004176417)	VFG050386(gb|WP_000355489.1)	VFG004915(gb|WP_000769837)	VFG000554(gb|NP_461814)	VFG000428(gb|WP_000632616)	VFG000427(gb|WP_000720235)	VFG002405(gb|WP_001240826)	VFG049826(gb|WP_000142058)	VFG041106(gb|NP_459280)	VFG000535(gb|NP_461794)	VFG041102(gb|NP_459276)	VFG001873(gb|WP_010947090)	VFG045632(gb|WP_002286924)
B1	0	0	0	0	0	0	0	0	0.000266859269773981	0	0	0	0	0	0	0	0	0	0	0	0	0	-0.000321508791648734	0	0	0	0	0	0	0	0	0	0	0	0	0	0	0	0	0	0	0	0.00165371216168726	0.000243577144480305	0	0	0	0	0	0	0	-0.00958341438910046	0	0	0	0	0	0	0	0	0	0	0	0	0	0	0	0	0	0	0	0	0	0	0	0	0	0	0	0	0	0	0	0	0	0	0	0	0	0	0	0	0	0	0	0	0	4.61551748181053e-05	0	0	0	0	0	0	0	0	0	0	0	0	0	0	0	0	0	0	0	0	0	0	-0.0199438904222872	0	0	0	0	0	0	0	0	0	0	0	0	0.00234315371682863	0	0	0.00500162106294455	0	0	0	0	0	0	0	7.24907562132473e-06	0	0	0	0	0	0	0	0	0	0	0	0	0	0	0	0	0	0.000967690022211844	0	0	-0.00183476068244068	0	7.43076821703159e-05	0	0	0	0.0677659583756323	0	0	0	0	0	0	0	0	0.00172681997670974	0	0	0	0	0	0	0	0	0	0	0	0	0	0	0	0	0	0	0	0	0	0	0	0	0	0	0	0	0	-0.0385780991581857	0	0	0	0	0	0	0	0	0	0	0	0	0	0	0	0	0	0	0	0	0	0	0	0	0	0	0	0	0	0	0	0	0	0	0	0	0	0	0	0	0	0	0	0	0	0	0	0	0	0	0	0	0	0	0	0	0	0	0	0	0	0	0	0	0	0	0	0.000671606224647046	0	0	0	0	0	9.45848320282909e-06	0	0	0	0	0	0	0	0	0	0	0	0	0	0	0	0	0	0	0	0	0	0	0	0.0366255994625411	0	0	0	0	0	0	0	0	0	0	0	0	0	0	0	0	0	0	0	0	0	0	0	0	0	0	0	0	0	0	0	0	0	0	0	0	0	0	0	0	0	0	0	0	0	0	0	0	0	0	0	0	0	0	0	0	0	0	0	0	0	0	0	0	0	0	0	0	0	0	0	0	0	0	0	0	0	0	0	0	0	0	0	0	0	0	0	0	0	0	0	0	0	0	0	0	0	0	0	0	0	0	0	0	0	0	0	0	0	0	0	0	0	0	0	0	0	0	0	0	0	0	0	0	0	0	0	0	0	0	-1.3466560783435e-06	0	0	0	0	0	0	0	0	0	0	0	0	0	0	0	0	0	0	0	0	0	0	0	0	0	0	0	0	0	0	0	0	0	0	0	0	0	0	0	0	0	0	0	0	0	0	0	0	0	0	0	0	0	0	0	0	0	0	0	0	0	0	0	0	0	0	0	0	0	0	0	0	0	0	0	0	0	0	0	0	0	0	0	0	0	0	0	0	0	0	0	0	0	0	0	0	0	0	0	0	0	0	0	0	0	0	0	0	0	0	0	0	0	0	0	0	0	0	0	0	0	0	0	0	0	0	0	0	0	0	0	0	0	0	0	0	0	0	0	0	0	0	0	0	0	0	0	0	0	0	0	0	0	0	0	0	0	0	0	0	0	0	0	0	0	0	0	0	0	0	0	0	0	0	0	0	0	0	0	0	0	0	0	0	0	0	0	0	0	0	0	0	0	0	0	0	0	0	0	0	0	0
A	0	0	0	0	0	0	0	0	0	0	0	-0.00816140356810135	8.12937455412568e-05	0	0	0	0	0.00159765380269755	0	0	0	0	0.000773865980266727	0	0	0	0	0	0	0	0	0	0	0	0	-0.000248865187743934	0	0	0	0	0	-0.000335478304007644	0	-0.000166380425284064	0	0	0	0	0	-0.000730772309020744	0	0	0	0	8.46978986901231e-05	0	0	0	0	0	0	0	0	0	0	0	0	0.000499924378486909	0	0	0	0	-1.37243371199797e-05	0	0	0	0	0	0	0	-0.000167925570321195	0	0	0	0	0	0	0	0	0	0	0	0	0	0	0	0	-0.00325877036199571	-3.11527982323903e-05	0	0	0	0	0	0	-0.00177104947235662	0	0	0	0	-2.17320216813229e-05	-3.95793568880803e-05	0	0	0	0	0	0	0	0	0.0229187818233558	0	0	0	0	0	0	0	-9.09469367166985e-06	0	0	0	0	-0.000116138245951014	0	0	-6.77462697985055e-05	0	0	0	0.000292925401467676	0	0	0	-0.00103931731267891	0.00226599271032431	0	0	0	0	0	0	0.0002669214520608	0	0.00197637844156813	0	0	0	0	0	0	0	-0.000723636870646527	0	0	0.000900086692876657	-3.87308253869665e-05	-0.0108663129726437	0	0	0	-0.0717332731022883	0.000413552946676442	0	0	0	0	0	-9.47241956691926e-05	0	0	-9.81032385666071e-06	-0.000239252022585323	0	0	0	0	0	0	-0.000635892137051346	-2.15695660118021e-05	-4.68665079985556e-05	0	0	0	0	0	-5.15049725700543e-05	0	0	0	-6.08337842586288e-06	-0.00191130970759376	-1.33236538554494e-05	0	0	0	-0.000875219926700385	0	0	0.00220445764729644	0	0	0	5.77305443831071e-05	0	-0.00119626056810701	-1.01257016771789e-05	0	0	0	0	0	0	-0.00081229349839517	0	-0.00595525142834415	0	-0.00249570864427811	0	-0.00656284754225859	0	-0.00205158475719811	-0.000853066615372207	0	0	-0.00124726059363244	-0.00250776889019716	-0.000249783274352043	-0.00160176985332357	-2.55504291052865e-06	-1.30892701183168e-05	0	-5.00978214164523e-05	0	0	0.000150440960853638	-0.00368352228432915	0	-0.00442039700152208	0	0	-0.00238332705272737	0	-4.65244996414509e-05	-0.00515049563491044	0	-0.000904929817463196	-9.87297216374611e-05	0	0	-5.96279948050414e-05	0	-3.90341164560218e-05	-0.00453970968354183	0	-0.000338504229665722	-0.000874379389968631	0	0	-2.80943664789013e-05	0	0	-1.27748215725257e-06	0	0	-0.0551032746178733	-0.00132905213068247	0	-2.8719103884599e-05	-8.53553226445449e-06	-1.48137649366557e-05	0	0	0	0	0	0	-1.24671870186757e-05	0	0	0	0	0	0	-0.000977929713548068	0	0	0	0	0	-0.000150297677036131	0	0	0	0	0	0	-0.0345899216876135	0	0	0	0	0	0	0	0	0	0	0	0	0	0.00131847146916649	0	-0.000403654178860956	0	0	0	0	0	0	0	0	0	0	0	0	0	0	-3.49512510048464e-08	0	-4.64267014084792e-05	0	-4.76928768807088e-05	0	0	0	-6.86075696879786e-07	0	0	0	0	0	0	0	0	0	0	0	0	0	0	0	0	0	0	0	0	0	0	0	0	0	0	0	0	0	0	0	0	0	0	0	0	0	0	0	0	0	0	0	0	0	0	0	0	-4.04695380471275e-08	0	0	0	0	0	0	0	0	0	0	0	0	0	0	0	0	0	0	0	0	0	0	0	0	0	0	0	0	0	0	0	0	0	0	0	0	0	0	0	0	0	0	0	0	0	0	0	0	0	0	0	0	0	0	0	0	0	8.02922974281847e-06	0.003338228857015	0	0	0	0	0	0	0	0	0	0	0	0	0	0	7.68478351427422e-05	2.11664843176469e-05	0	0	0	0	0	0	0	0	0	0	0	0	0	0	0.000857629924074766	0	0	0	0	0	0	0	0	0	0	0	0	0	0	0	0	0	0	0	0	0	0	0	0	0	0	0	0	0	0	0	0	0	0	0	0	0	0	0	0	0	0	0	0	0	0	0	0	0	0	0	0	0	0	0	0	0	0	0	0	0	0	0	0	0	0	0	0	0	0	0	0	0	0	0	0	0	0	0	0	0	0	0	0	0	0	0	0	0	0	0	0	0	0	0	0	0	0	0	0	0	0	0	0	0	0	0	0	0	0	0	0	0	0	0	0	0	0	0	0	0	0	0	0	0	0	0	0	0	0	0	0	0	0	0	0	0	0	0	0	0	0	0	0	0	0	0	0	0	0	0	0	0	0	0
E	0	0	0	0	0	0	0	0	8.10948999837512e-06	0	0	-0.000769388378456694	0	0	0	0	0	0	2.12733189469845e-05	0	0	0	0	0	0	0	0	0	0	0	0	0	4.83334276414179e-05	0	-0.0734600830947754	0	0	0	0	1.05959537005368e-05	0	0	-0.0189505478067521	0	0	0	-0.000307364586933617	5.43568392240395e-05	0	0	0	0	0	0	0	0	0.00019653160379528	0	0	0	0	0.00388931079275043	0	0	0	0	0	0	0	0	0	0	0	0	0	0	0	0	0	0	0	-6.33265311536484e-05	0	-6.46490423687182e-05	0	0	-0.0079525492159226	0	0	0	0	0	0	0	0	0	0	0	0	0	0	0	0	0	0	0	0	0	0	0	0	0	0	0	0	0	0	0	0	0	-0.00500850950166438	0	0	0.000961368613699542	0	0	0	0	-0.0010092834275641	0	6.97281176614131e-06	0	0	0	1.26819099071933e-05	0	0	0	0	0	0.00472103675305463	0	0	0	-6.11063218145811e-05	0	0	0	0	0	0	0	0	0	0	6.86464025846949e-05	0	0	0	0	0	0	0.00152224477203064	0	0	0.00050383803756312	0	0	-0.00440479511774336	0	0	0	0	0	0	0	0.000454241852899157	0	0	0	0	5.94194747321492e-05	0	0	0	0	0	0	0	-0.00248546709156185	-0.0111427918997873	0	0	0	0	0	0	-0.00701591521253782	0	0.00186683698648146	0	0	-0.00154345931248338	-0.00132702286886999	0	0	0	0	0	0	0	4.90733993412311e-05	0	0	0	0.0277300713775832	0	0	0	0	0	0.0324237052292487	0	0	0	0.000175397001625969	0	0	0	0	0	0	0.010675863221299	0	0	0	0	0	0	0	0	0	0	0	0	0	0.00134344242408353	0	0.00198087954096825	0	0	0.00161071717274904	0	0.000255147215729746	0	0.00693352111611634	0	0	0	0.00312551160949301	0.00368501655699485	0	0	0.00988561124690095	0	0	0	0	0	0	0	0	0	0.00851680211017566	4.04743191731021e-05	0	0	0	0	0	0	0	0	0	0	-3.26809804195424e-05	-0.000209041866974245	0	0	0	0	0	0	-2.6641302996166e-06	0	0	-1.82822108095991e-07	0	-3.48250771752044e-05	0	0	0	-2.16736442596582e-05	-6.4330113633693e-05	0	0	-4.58895237278196e-06	0	0	0	-1.12078544868128e-05	0	0	0	3.4640935367398e-05	0	0.000247100823863724	0	0	0	0	0	0	0	0	-0.000201376219187622	-0.000757832653203384	-0.00016596915621316	0	0	0	0	0	0	0	0	0	0	0	0	0	0	0	0	0	0	0	0	0	0.00667566572733224	0	0	0	0	0	0	0	0	-0.000484551250797454	0	0	0	0	0	0	0	0	0	0	-1.75603211428101e-05	0	0	0	0	-7.76430143277016e-06	0	0	0	-0.00101636227586277	-1.51203951056712e-06	0	0	0	-0.00226044220498218	-0.00812602580856983	0	0	0	-0.00941256247995955	-0.00845727441943614	0	0	0	0	0	0	0	0	0	0	0	0	0	0	0	0	0	0	0	0	4.80811110905137e-05	0	0	0	0	-0.0200338763775949	0	0	0	0	0	0	0	0	0	0	0	0	0	0	0	0	0	0	0	0	0	0	0	0	0	0	0	0	0	0	0	0	0	0	0	0	0	0	0	0	0	0	0	0	0	0	0	0	0	0	0	0	0	0	0	0	0	0	0	0	0	0	0	0	0	0	0	0	0	0	0	0	0	0.0101589949324431	4.03701887150093e-15	1.53944796275783e-15	4.73892846751916e-05	0	1.19844472206636e-16	0	0	1.38083426134269e-05	0	1.44205908114422e-15	0	0	0	2.49533917235731e-08	0	0	0	0	0	0	8.84462280710518e-16	0.0174305088317016	0.00012312119128251	9.03273339494479e-16	0	0	2.08243441023787e-06	1.32903970029763e-17	1.91066002540159e-16	3.56450491376806e-16	1.20939198894035e-05	0	0	1.15986012603424e-19	8.51404758727557e-16	3.00442668575672e-19	3.52815749533149e-07	8.96814122540652e-06	0.0038754168712148	1.27440912751868e-06	0	3.73518418886496e-05	3.94421749188337e-08	3.65214924856883e-18	0	0	0	3.171939954102e-05	2.31167196467499e-18	0.00198700576619462	0.000113196796761231	0	0	0	0	0	0.00341609333846169	0	0	0	0	0	0	0	0	0	0	0	0	0	0	0	0	0	0	0	0	0	0	0	0	0	0	0	0	0	0	0	0	0	0	0	0	0	0	0	0	0	0	0	0	0	0	0	0	0	0	0	0	0	0	0	0	0	0	0	0	0	0	0	0	0	0	0	0	0	0	0	0	0	0	0	0	0	0	0	0	0	0	0	0	0	0	0	0	0	0	0	0	0	0	0
F	0	0	-0.413921995102432	-0.00154855801704163	0.000530166880551566	0	0	-0.0232422019905412	0	0	0	0.0628955182824874	1.73144898329386e-05	0.0105212466903105	0	0	0	-0.000267030960849109	0	0	0	0	0	0	0	0	0	0	0	2.74969056136879e-05	0	-0.00326797746975948	0.0121775201238755	0	0.115893244109467	0	0	0.00137364792105558	-0.00174505226028829	0	0	-0.000273293017741624	0.0223764974341188	0	0	-1.6009381159837e-05	0	0	0	0	0	0.0738908899829769	0	0	4.097204342795e-05	-2.0298883081456e-05	0	0	0	0	0	-0.392578310530078	0	0	0	0	0	0.0159262104805133	0	0	0	0	0	0	0	0	3.67679788457303e-05	0.000161899790701187	0	-4.79235653957867e-05	-0.00456149790851737	0	0	0.0492112744080506	0.0046406031607961	0	0.00545725137431061	0	5.82921127418213e-05	0	0	0	0	0	0	-1.31212640431689e-06	0	-4.91178280422291e-05	0	0.000348313016930729	0	0	0	0.00126653101527768	-4.46496547391043e-06	7.99643645216249e-05	0	0	0	0	0	0	0	-9.5249427561006e-05	-0.00834121811734422	0	-0.000631704347748944	0	0	0	1.26232828206718e-05	0	0	-0.000207454063703042	-4.88178817018072e-05	0	0	0	0.000190091991495163	0	0	-0.00906287491597342	0	0	0	0	0	0	0	0	-0.49517688080418	0	0	0.151766125943229	0.00326621809510394	0.000420934256152431	0	0	0	0	0	0	0.000141979857411465	0	0	0	0	0	0	0	0	-0.00144914720898203	-0.00013670734412972	0	0.000110266964878915	0.000155770191897024	9.5549495473748e-05	0	-0.00430220061711953	-7.08026430613711e-05	0	0	0.00676398728986119	0	0	-2.8118511722687e-06	0	0	0	0	-0.0160753741011022	0	0	6.64426541598544e-05	0	0	0.00089154874898728	0	0	0.000886124523650429	4.67174952055014e-05	-0.000266772592393178	-2.82296458118042e-05	2.49367975763664e-06	0	-0.000581412865314444	-0.000109329365865177	0.00245328378589739	0	-0.000549073744918408	1.57270820249777e-06	9.40378957969043e-05	2.45769605527797e-06	0.0012216361892605	0	0	0	0	0	0	0	-0.00177008664473129	-2.41079264842332e-05	-0.00246090646850711	0	-0.00858153674968799	0	0	0	-0.00138431749680566	0	-0.00322801960041072	0	1.82858250119613e-05	0	-0.000155560155877452	0	0	0	0	0	0	0.0148348767519428	0	0	-0.000556940855489303	0	0	0	0	0	0	0	0	0	0	0	0.0310469578681059	-0.0117881711223087	0	-1.04958681076489e-05	0.000113971161559816	0	-0.00273034899071332	0	-8.70524413183891e-05	0	0	0	0	-0.00161538461949353	0	0	0.00204530603639088	0.000580222956985602	-7.21340727022688e-06	0.000740752429668631	0	0	0	0	0.0147007473954012	0	0	0	0	0	5.68395470083089e-05	0	0	0	0	0	0	0	0	0	-4.38166549925166e-05	0	0	-0.000565602071711727	0	0	0	0	0	0	0	0	-1.91464173002457e-05	0	0	0	0	0	-3.5625066282116e-05	0	-1.86208561948008e-06	0	0	0	0	-4.1858537884797e-06	0	-0.000129372650428619	-2.19346338245238e-05	-0.000426457236988997	-7.98764087505337e-05	0	0	0	0	-0.00156823668301531	0	0	0.00018943482713763	0.000137963423114957	7.88708632283144e-05	-0.000444075896218704	-0.000352087919674614	0	0	-0.000804635005429725	-3.75119786232555e-05	0.000562660452372071	0	0	0.000153852633697511	0	2.48495624640196e-05	0	1.28941468653808e-06	0	0	0	0	0	2.94982042787057e-05	0	-0.013257351461325	0.00979346416449058	0.00645280323384452	0.00103715875888241	0.0027713807366821	0	0	0.0104787811525362	0	-0.00604115386286408	0.000420318008223827	0	0.00197591202456594	7.23353123570002e-06	0.000152750678230397	4.19610049502452e-05	0.00016449564130597	0	7.13683255717322e-05	0.000217095978365762	0.000389291784071282	2.58792394750467e-07	9.0127467502073e-06	0.000312141622416818	6.06506027595333e-05	0.000266805232184705	0	0	-0.000408235720429776	1.24513812676287e-05	-0.000868036574594921	0	1.12972255986906e-05	0.00129453286122615	0.00223534060234083	0.0430661114133053	0	0	0	0.00171017847171393	0.0352354397867819	0	-0.000173834832713256	0	-0.00184784375189592	0	-2.32157872775578e-05	0	0	-4.16812717377224e-05	0	-8.53998235023069e-06	-0.011394214091492	0	-0.000164345038011831	0	0	-3.27960514422507e-05	0	0	0	0	-1.38704320375547e-05	0	0	0	0.00104275984856656	-0.000134109478895537	0	0.0056547228699619	-0.000362052176142996	-0.00282244726840373	-0.000299281735377314	-0.000347398169577704	-0.00105214552597017	-0.000123091488260834	-0.000936504159304452	-0.000903775670630049	-2.25165521314675e-05	-2.24205826136879e-09	-3.75735464010213e-06	-2.11016303566039e-05	-0.00212525361625454	-1.54992178152136e-06	0	0	-5.95743814598029e-08	1.68058186018235e-05	0	0	0	-0.00136685344767335	0	-0.000890778805976558	-5.7019633859442e-05	0	0	0	0	0	0	0	0	0	0	0	0	0	0	0	0	0.000106027641407928	0	0	0	7.24754202209558e-05	0.000183302720657759	0	0	0	0	0	0	0	0.000100759380118571	-0.000927975176668727	-0.00235828090583548	0	-0.00106996370419978	0	0	0	0	0	0	0	0	0	0	0	-0.00601088337415569	-3.14829527024714e-09	-6.74279634460922e-16	-0.000206971352390755	-0.00018343241008667	-0.000197278425802817	-2.34393771220029e-19	0	0	0	-3.33519600640911e-05	0	0	-2.12682118602063e-05	-2.57203364459885e-16	-7.81312570733431e-19	0	-5.20875047155621e-20	0	0	0	-4.36374049286984e-16	-0.0184677596543787	-2.70335752258236e-05	-1.16207495578055e-16	0	-6.28635358964402e-05	-0.000340227660052866	-0.000108286869707916	-8.14702039416508e-06	-2.32491323858676e-16	-9.68941325367058e-17	-2.49142420075819e-06	0	-2.41351201400243e-16	-5.64678788633392e-16	-8.08841371322481e-08	-5.02857609867687e-07	-9.96709905391885e-06	-0.00323806792311181	0	0	-0.000724178683521911	-6.63760203816017e-06	-1.96606373888631e-17	0	0	0	-2.3443719854774e-17	0	-0.00141237634505721	0	0	0	0	0	0	-0.00355296609223646	0	-1.07016588369438e-05	0	0	0	0	0	1.93168979830729e-05	0	0	0	0	0	0	0	0	0.0323174952975342	0	0	0	0	0	0	0	0	0	0	0	0	0	0	0	0	0	0	0	0	0	0	0	0	0	0	0	0	0	0	0	0	0	0	0	0	0	0	0	0	0	0	0	0	0	0	0	0	0	0	0	0	0	0	0	0	0	0	0	0	0	0	0	0	0	0	0	0	0	0	0	0	0	0	0	0	0	0
B2	0	0	0.405245543630318	0	0.00092245802667452	0	0	0	0	0	0.00164175571799312	0	0	0	0	0	0	-0.00896223301660711	0	0	0	0	0.00019646075458502	0	0	0	0	-9.06060255363135e-05	0	0	0	0	0	0	0.936073548010841	0	0	0	0	0	0	0	0	-0.000337809646228324	0	-0.000522585472376699	0	-0.000159850173810212	0	0	0	0.00110761818714971	0	0	-4.09219593089477e-05	0	0	0	0	0	0	0.0404059457490974	0	0	0	0	0	-0.0397611599950191	0	0	0	0	0	0	0	0	0	0	0	0	0.00415337050991397	-7.29094930611703e-06	0	0	-0.000743244580228178	0	0	0	0	0	0	0	0	0	0	0	0	0	6.71082554163954e-05	0	0	0	0	0.00047837338378402	0	0	0	0	0	0	0	0	0.00025657522401924	0	-0.000749599571591644	0	-0.00282395445439301	0	0	0	0.013079004076397	0	0	0	0.277867909175807	0	0	0	0	0	0	0	0	0	0	0	0	0	0	0	0.0492804712465411	0	0	0	0	-5.7586909618183e-05	0	0	0	0.000380504036207079	-0.000819391865164879	3.38489749844049e-05	-0.00291783129860845	0.000708644629875733	-3.9216646701924e-06	0	0	0	0	0	6.68659249594295e-05	-9.43395678714702e-05	0	0	0	0	0	0	0.0295289803214332	0	0	0	-0.00135073047209871	0	0	0	0	0	0	0	-0.000699426941301456	0	0	0	0	0	0	0	0	0	0	0	0	0	0	0	0	0	0	-0.00285389816471394	0	0.00613817643722302	1.70584124114571e-05	3.97246992085771e-06	0	0	0	0	0	0	0	0	0	0	-0.00144427892444176	0	0	0	0	0	0	0	0	0	0	0	0	0	0	0	0	0	0	0	0	0	0	0	0	0	0	0	0	0	0	0	0	0	0	0	0	0	0	0	0	-0.0043672536515894	0	0	0	0	0	0	0	0	0	0	0	0	0	0	0	0	0	0	0	0	0.0018202450929023	0	0	0	0	0	0	0	0	2.24932925888716e-05	9.76017762954381e-06	0	0	0	0.00851473253954363	0	0	0	0	0	0.000189466321095514	0	0	0.000176901834669677	0	0	0.000244968606216688	8.03815966983249e-05	1.28565075477603e-05	0.00050550257127641	0	0	0	0	0	0	1.82177168808943e-06	0	0	0	0	0	0	0	0	0	0	0	0	0	0	0	0.000591771603431809	0	0	0	4.44718395732852e-05	2.17918274177174e-06	0	0	0.00219679738862733	0	0.00033649285199072	0	0	0	0	0	0	0	0	0	0	0	0	0	0	0	0	0	0	0	-0.00248836160599613	0	0	-6.78349424102614e-05	0	0	0	0	0.000296019466531517	0.000452023395328817	0.000119929839630255	0	8.2903860166698e-05	3.66875979092364e-10	0	4.59866629866822e-05	0	0	0	0.0134520353665103	4.4402028244102e-05	0	0	0	0	-0.000119708185794978	-0.00464115905958321	0	0	0	-0.00791819675127791	0.000141566149273404	0	3.52945171643971e-07	0	1.0982283195108e-05	0	0	0.00146139487862198	0	9.47119671191834e-05	0	0	0.00162750127481301	0	0	5.34173448306888e-05	0.000630476466464826	1.11685120706676e-05	0	0	0	0	0	0	7.00638232923635e-06	0.000332532995049656	0	0	0	0	0	0.00072170829966749	0.000601611040617152	0.000283087450755738	0.00133042571102271	0.000127472224903245	1.18840333847537e-05	0.000118441851821708	5.61184890355216e-06	0.000347175917518343	2.59982969530777e-06	2.7511248393324e-05	0.00041027397869428	4.59393584772916e-06	1.05187735526783e-07	1.49580118422139e-05	2.2486860226695e-06	0	0	0	0	0	0	0	0	0.00464447748511339	0.000518494148185442	0.000137356747479977	2.94204191648171e-05	0.00329189376951261	4.791838702721e-16	9.0877434872122e-11	6.62823601340839e-06	0	0	0	0	0.00033245772789428	2.04383917923737e-15	6.84101188165979e-05	7.74541131299379e-06	0	0	0	0	0	0	0.0109828728654116	0	0	0	0	0	0	0	0	0	0	0	0	0	0	0	0	0	0	0	0	0	0	0	0	0	0	0	0	0	0	0	0	0	0	0	0	0	0	0	0	0	0	0	0	0	0	0	0	0	0	0	0	0	0	0	0	0	0	0	0	0	0	0	0	0	0	0	0	0	0	0	0	0	0	0	0	0	0	0	0	0	0	0	0	0	0	0	0	0	0	0	0	0	0	0	0	-0.0107615151053594	0	0	0	0	0	0	0	0	0	0	0	0	0	0	0	0	0	0	0	0	0	0	0	0	0	0	0	0	0	0	0	0	0	0	0	0	0	0	0	0	0	0	0	0	0	0	0	0	0	0	0	0	0	0	0	0	0	0	0	0	0	0	0	0	0	0	0	0	0	0	0	0	0	0	0	0	0	0
D	0	0	0	0	0	0	0	0.0135526283384293	0	0	0	0	0	0	0	0	0	0.000212364991953747	0	0	0	0	0	0	0	0	0	0	0	0	0	0	-0.00781223762627322	0	0	0	0	0	0	0	0	0	0	0	0	0	-0.00977457933511085	0	0	0	0	0	0	0	-0.0322223387859071	0	0	0	0	0	0	0.0196907351502726	0	0	0	0	0	0	0	0	0	0	0	0	0	0	0	0	0	0	0	0	0	0	0	0	0	0	0	0	0	0	0	0	0	0	0	0	0	0	0	0	0	-1.08258453095753e-06	0	0	0	0	0	0	0	0	0	0	5.66626118798746e-07	0	0	0	0	0	0	0	0	0	-0.00318001572097984	0	0	0	0	0	0	0	0	0	0	0	0	0	0	0	0	0	0	0	0	-0.00197873079478713	0	0	0	0	0	0	0	0	0	0	0	0	0	0	0	3.96615464137341e-05	0	0	0	0	0	0	0	0	0	0	0	0	0	0	0	0	0	0	0.0206309307284274	0	0	0	0	0	0	0	0	4.30397859028306e-05	0	0	0	0	0	0	0	0	0	0	0	0	2.05217654354358e-05	0	0	0	0	1.55950425683601e-05	0	0	0.00223014627975974	0	0	0	0	0	0	0	0	0	0.00638230016769655	0	0	0	0	0	0	0	0	0	0	0	-5.79378431327617e-06	0	0	0	0	0	0	0	0	0	0	0	0	0	0	0	0	0	0	0	0	0	0	0.0143906975761024	0	0	0	0	0	0	0	-6.62814931843816e-05	0	0	0	0	0	0	0	0	0.0011539263938029	0	0	0	0	0	0	0	0	0	0	0	0	0	0	0	0	0	0	0	0	0	0	0	0	0	0	0	0	0	0	0	0	0	0	0	0	0	0	0	0	0	0	0	0	0	0	0	0	0	0	0	0	0	0	0	0	0	0	0	0	0	0	0	0	0	0	0	0	0	0	0	0	0	0	0	0	0	0	0	0	0	0	0	0	0	0.00766758178954977	0	0	-0.000919958389831543	0	0	0	0	0	0	0	0	0	0	0	0	0	0	0	0	0	0	0	0	0	0	0	0	0	0	0.0669473992906316	-0.0355956847657259	0	0	0	0	0	0	0	0	0	0	0	0	0	0	0	0	0	0	0	0	0	0	0	0	0	0	7.78800589766631e-05	0	0	0	0	0	0	0	0	0	0	0	0	0	0	0	0	0	0	0	0	0	0	0	0	0	0.00061949400885829	0	0	0	0	0	0	0	0	0	0	0	0	0	0	0	0	0	0	0	0	0	0	0	0	0	0	0	0	0	0	0	0	0	0	0	0	0	0	0	0	0	0	0	0	0	0	0	0	0	0	0	0	0	0	0	0	0	0	0	0	0	0	0	0	0	0	0	0	0	0	0	0	0	0	0	0	0	0	0	0	0	0	0	0	0	0	0	0	0	0	0	0	0	0	0	0	0	0	0	0	0	0	0	0	0	0	0	0	0	0	0	0	0	0	0	0	0	0	0	0	-0.000127451304546222	0	0	0	0	0	0	0	0	0	0	0	0	0	0	0	0	0	0	0	0	0	0	0	0	0	0	0	0	0	0	0	0	0	0	0	0	0	0	0	0	0	0	0	0	0	0	0	0	0	0	0	0	0	0	0	0	0	0	0	0	0	0	0	0	0	0	0	0	0	0	0	0	0	0	0	0	0	0
