## Supplementary Data 5 for "Intra-genomic genes-to-genes correlation enables bacterial genome representation": VFs_wei_SA.csv

	VFG001315(gb|WP_000222233)	VFG044269(gb|WP_001242429)	VFG001284(gb|WP_000653261)	VFG001283(gb|WP_000794648)	VFG004909(gb|WP_000673059)	VFG002420(gb|WP_000645781)	VFG001295(gb|WP_001089097)	VFG002411(gb|WP_000509667)	VFG002408(gb|WP_000240338)	VFG004920(gb|WP_000781345)	VFG001328(gb|WP_000920039)	VFG001306(gb|WP_000636149)	VFG002407(gb|WP_001071606)	VFG049814(gb|WP_000142136)	VFG001298(gb|WP_000037328)	VFG004566(gb|WP_001793419)	VFG001302(gb|WP_001028293)	VFG049753(gb|WP_000141966)	VFG001273(gb|WP_000594519)	VFG001307(gb|WP_001238807)	VFG004840	VFG001303(gb|WP_000413169)	VFG001278(gb|WP_000069296)	VFG004906(gb|WP_000778477)	VFG002410(gb|WP_001010291)	VFG002421(gb|WP_000792571)	VFG044266(gb|WP_001246698)	VFG001292(gb|WP_001823225)	VFG001289(gb|WP_001056172)	VFG002418(gb|WP_000791729)	VFG001301(gb|WP_000459062)	VFG004928(gb|WP_000782839)	VFG001293(gb|WP_000857485)	VFG044443(gb|WP_001032773)	VFG002404(gb|WP_000928935)	VFG001312(gb|WP_000723452)	VFG049876(gb|WP_000702263)	VFG001311(gb|WP_000779494)	VFG001316(gb|WP_000943814)	VFG049701(gb|WP_000655877)	VFG001280(gb|WP_000934435)	VFG001310(gb|WP_001230668)	VFG044442(gb|WP_000480603)	VFG004773(gb|WP_000842036)	VFG001296(gb|WP_000676533)	VFG001286(gb|WP_000240580)	VFG049826(gb|WP_000142058)	VFG004925(gb|WP_000784029)	VFG001281(gb|WP_000610231)	VFG001275(gb|WP_000783428)	VFG002409(gb|WP_000549274)	VFG001274(gb|WP_000916704)	VFG044268(gb|WP_000594530)	VFG001324(gb|WP_000670950)	VFG001314(gb|WP_001225025)	VFG001287(gb|WP_000877317)	VFG001325(gb|WP_000750412)	VFG049767(gb|WP_000141964)	VFG049714(gb|WP_000175723)	VFG004931(gb|WP_000669009)	VFG002405(gb|WP_001240826)	VFG001299(gb|WP_000565297)	VFG004915(gb|WP_000769837)	VFG001313(gb|WP_000728751)	VFG001290(gb|WP_000745817)	VFG004922(gb|WP_000705630)	VFG049820(gb|WP_000142064)	VFG001305(gb|WP_001034053)	VFG049793(gb|WP_000863384)	VFG049739(gb|WP_000142122)	VFG001300(gb|WP_000940793)	VFG001317(gb|WP_001041586)	VFG004903(gb|WP_000769141)	VFG049780(gb|WP_000142152)	VFG001276(gb|WP_024937002)	VFG002406(gb|WP_000728972)	VFG001297	VFG001294(gb|WP_000284457)	VFG001288(gb|WP_000723836)	VFG001304(gb|WP_001216935)	VFG001319(gb|WP_000789821)	VFG049727(gb|WP_000159026)	VFG004912(gb|WP_000673035)	VFG049805(gb|WP_000142133)	VFG001285(gb|WP_001159427)	VFG001279(gb|WP_001060526)	VFG002422(gb|WP_000727649)	VFG004991(gb|WP_000746597)	VFG005009(gb|WP_001043551)	VFG001809(gb|WP_001035599)	VFG004917(gb|WP_000767929)	VFG001327(gb|WP_000733771)	VFG001277(gb|WP_000239545)	VFG001326(gb|WP_001033320)	VFG001802(gb|AAA88550)	VFG001291(gb|WP_001039417)	VFG001803(gb|WP_000608674)	VFG002419(gb|WP_000744066)	VFG001800(gb|AAA17490)	VFG001801(gb|AAA26628)	VFG001282(gb|WP_000841389)	VFG002164(gb|WP_002395058)	VFG002172(gb|WP_010710127)	VFG002171(gb|WP_011109430)	VFG012513(gb|WP_001221122)	VFG044335(gb|WP_015874980)	VFG048550(gb|WP_004213623)	VFG001359(gb|WP_000733059)	VFG001366(gb|WP_000565352)	VFG001365(gb|WP_000091082)	VFG002175(gb|AAM75248)	VFG045470(gb|AAM75247)	VFG045472(gb|AAM75249)	VFG000535(gb|NP_461794)	VFG015165(gb|WP_003134060)	VFG002155(gb|AAA18472)	VFG001443(gb|AAF37887)	VFG038176(gb|WP_000777882)
D	-0.0292309346139286	0	0	-0.0063323563253606	0	0	0	-0.00512581996228097	0	0	-2.64289888578109e-05	0	0	-0.05253608180575	0	0	0	-0.0222888820161214	0	0	0	0	0.000245080244001721	-0.00962142373923074	-5.88062138087421e-05	0	0	0	0	-0.00177999638083375	0	-0.0228868370242998	0	0	0	0	0	0	0	-0.00554426147543653	0	0	0	0	0	-0.852858659518558	0	-6.09277413689933e-06	0	0	-1.36593109054363e-05	0	0	0.121255670856501	-0.0462059708954511	0	0	0	-0.00828595346772498	0	0	0	0	0	0	0	0	0	0	0	0	0	0.11356941413061	0	0	0	0	0	0	0	-0.0250510132358246	0	-0.0947208308664344	0	-0.113906140329001	0	0	0	0	0	-0.00157959687675435	0	0	0	0	0	0	0	0	0	-0.0011674650999443	0	0	0	0	0	0	0	0	0	0	0	0	0	0	0	0	0
C	0	-0.0843198463425087	0	0	0	-0.0157235288927542	0	0.00119478037931758	0.096275455294275	0	0	0.000530289492418498	0.0158447095055272	0	0	0	0	0	0	0	0	0	0	0	0	0	0	0	0	0.00999687492823029	0	0	0	0	0	0	0	0	0	0.0127672754957818	0	0	-0.744756014731767	-0.0903392031092378	0	0	0	0	0	-0.550476723087621	0.0132913078559319	0.00136219416621604	-0.471334715801037	-8.69913628797226	-0.0677123811851294	0	0	0	0	0	0	0	-0.0013846663576491	0	0	0	0	0	0	0	0	0	-0.00171267445436389	0	-0.00536495706786361	0	0	-0.851780024192872	0	0	0	0	0	0	0	0	0	0	0	0	0	0	0	0	0	0	0	-0.019514054260489	0	0	0	0	0	0	0	0	0	0	0	0	0	0	0	0	0	0	0	0
A	-0.00282942240179142	-0.496172912138717	-0.00583459019577069	0.00309228673451641	0	-0.282539346432308	0	0	-0.565934005150286	0.00188652225606655	-0.00535024142822292	-0.00222688377374168	-1.72095420057467	-0.00855637668156277	0	0.0135694501811909	0	0	-0.0350397606932568	-0.00103187923311634	0.00268676087255452	0	0	-0.00887151555499136	0	0.127397978517863	0.0861687683564795	0.00959853632427914	0.000875058581876515	-0.00688729679850811	0.00741226170730426	0	0	-0.000234215701492397	-0.00818391208950086	0	0	-0.649861817359314	-0.00041022843148405	0	0.0027044362465405	-0.600425368230566	-2.73597472545672	-0.290145196093859	-0.200937304481711	0.301848766096136	0.0253625744093814	0	0.00392983902956395	0	0	-0.0238721615384008	0	-0.243728514325171	0.681022271643931	0.33672539573759	0.0159355225974709	0.00214878342965235	0.00303691066126488	-0.00133475204985903	-0.154817841551083	0.0247896262519112	0	-0.00206695392746285	-0.000219429126229317	0.0126759629337153	0.00893412143020831	0	8.88774311431257e-05	-0.0025497577820536	0.000948671296389586	0	0.0294314898812681	-0.0205500677407648	0.0038392177595276	0	0.000190220628324563	-3.10327220960284	0.00907628402807575	-0.0114836390840267	0.213056607854699	0	0.0308987450252874	-0.0253304355143084	0.913632694354585	0	0.00212184022093625	0	0.00537872631324886	0.000252220347782214	-0.0440960492101404	0	0.00193589317849272	0.000371826595783753	0.00166260852054115	-0.0313916853292401	-0.0219354696865944	0.00179315878712797	-0.00260812004584199	0	0	0	0	0	0	0	0	0	0	0	0	0	0	0	0	0	0	0
B	0	0.00209519547398546	0	-0.000456748828704331	0	0.182611366857928	0	0	0.489977710068171	0	0.000874425114480643	0	0.166430789044138	0	0	-0.010485900819497	0	0	-0.800224500484782	0	-0.000952423364714113	0	0	0.0086716600623698	0	-0.000709585773099217	0	-0.00455755950387413	-0.000732963781526217	0.00788801154722327	0	0	0	0	0.00646200492761487	0	0	0	0	0	-0.000252172011006755	0.33394095462426	1.85257872605714	0	0.612968878962907	0	-0.00839400202437272	0.0018282990055488	-0.00187372197117123	0.0405269631870509	0	0	0	0	0	0	-0.0123824543661737	0	0	0	0.0366463773037807	0	0	0	0	-0.00508579872613508	0	0	-0.00258862804685468	0	0	0	-0.0422060917840906	0.0118898301380307	0	0	0	7.5338071004393	0	0.0118285747555447	0	0	0	0.00424426906037873	-0.256502879388588	0	-0.000253009652519143	0	-0.00153214675973465	0	0.0375457458885498	0.00223520340689424	-0.00122127500458293	5.54069152584603e-05	0	0.0258072957166693	0.00778057560788362	0.00831843507148844	0.00981767680143151	0	0	0	0	0	0	0	0	0	0	0	0	0	0	0	0	0	0	0
