## Supplementary Data 7 for "Intra-genomic genes-to-genes correlation enables bacterial genome representation": CVL_and_annotation_CJ2.csv

0	CVL	unique_seq_type	shortest	longest	max_len_diff_ratio	prokka_ann	seed_ortholog	eggNOG_OGs	max_annot_lvl	COG_category	Description	Preferred_name	GOs	EC	KEGG_ko	KEGG_Pathway	KEGG_Module	KEGG_Reaction	KEGG_rclass	BRITE	KEGG_TC	CAZy	BiGG_Reaction	PFAMs	Most frequent sequence type
541-459	7.188244824613863	169	831	1521	0.5463510848126233	{'hypothetical_protein': 800}	{'192222.Cj0621': 383, '354242.CJJ81176_0650': 417}	{'COG0068@1|root,COG0068@2|Bacteria,1NS2D@1224|Proteobacteria,42RUP@68525|delta/epsilon subdivisions,2YP7H@29547|Epsilonproteobacteria': 800}	{'29547|Epsilonproteobacteria': 800}	{'O': 800}	{'Along with HypE, it catalyzes the synthesis of the CN ligands of the active site iron of NiFe -hydrogenases using carbamoylphosphate as a substrate. It functions as a carbamoyl transferase using carbamoylphosphate as a substrate and transferring the carboxamido moiety in an ATP-dependent reaction to the thiolate of the C-terminal cysteine of HypE yielding a protein-S-carboxamide': 800}	{'hydE': 800}	{'-': 800}	{'-': 800}	{'-': 800}	{'-': 800}	{'-': 800}	{'-': 800}	{'-': 800}	{'-': 800}	{'-': 800}	{'-': 800}	{'-': 800}	{'-': 800}	ATGACTTTGGATTTTGATTTTATTTATAATGCGGATAATGATATTTTTGAATATTTATTGCGTTTTTATGCGAAAAATTACAATTATATCCTTAGCAAAGAAGAAAATACTTATCATTTTTCTATCGATGCAGATGAAGAAAATTTAAAGACTTTTTGTGATTCCTTAAATTTAATGAGTCATAGCGTTTTTTTGAAAAAATTTGATGTAAAAGCGGGGCAGGGTTTTAACCCTTGTATGCCAGAGGATAAAGAATTTTCAAGATTTTCTTATATTACTCATTTAAATTCTAATGCCTATCAAGAAAAAAAACTTTTAAACAAAAACGAATGGGGCGTGTTTTGTGAGTGTGAATTTTCAAGCAATTTATCAGAATTTGAAAAAATCAATGAAGAAAATTTCAATACTTTTTTAAATCTTGCTTTTGATTTGTTAAGTCAAGAAAAAAAGATTTATTTAAAAGATAAAAATGGTATTTATGAATTTTCTTTATTTAAGAATGAATTTATAGGAGATTTTTTGCTCCCTTGTGATATTAAGGCTATAAATTCAGTTTTTGTTTGTTCAAATGAAAATTTAAAACTTCTTGCAAGTTTGGAAAAACCTTTGATGAAGCTAAGGCTTAATGCTATGTTTAGAAAAAATCACAATCTTGATTTTAATGATTTTAAAATCAGACTTGCTAGAGATTTGTTTTGCTTTGCTTTAGGTTTAAAACTTTTTGAAAATGAATATAAATTTTTAAGCGTAAAAAAGATAGAAGAATATCAAAAAGATTTTTATATCAGTGCTTTAGATGAGCAAGTGGTGGTTTTGGAAGGCTTTGAATTTATCAATGCTAAAGCAAGAGAGCTTATTTTTTCTAAAGAAGATAAAAATATGGCAAGAATTTCTTATCTTGTAAGCCGTTATAAAGAAAAGGCTTTTATTTTAGAGCTAAGTAAAGATGATGAAGATATTTTGCTTATCAACAAAGAGCTTAATTTGCTTAAACTTTCCTTACCAAAACACAGCAAAGAACTTTATAAAGAGATCAAAAAAGATGAAATTGGTGCAAGGCTTTTAGAAAATTTTAGCAAGGAATTTCCTCTTTTAGATGAAAATTTTGAGCTTCAAAATAATTTTTATTCTTTGCTTGGCTTAGTAGGAAGAGTGCTAAATTTAGGTAAAAATTTACAAGAGAGTGTTAGCGAGCTTTTAAAAATCGCTGATGAGTCAAAAATGCCTCGTGGAGTAAAGATTGATTATCGTTTGAAAGAAGATAAAAGTTTTGATTATACAAGAACCTTAAGATCTGCTATGAGTTTTATGTTAGCAGGTGTGGATAGTGCTAATATCGCTTATGGAGCGGTTGAGAGTTTGGCTTATTTCTTGCGTGATACTTATGATGAATTAAGAGAGAAAAAGCAAAGTGATTTAGCGCTTATAAGTGGATCTTTGTTTGAACATAAATCTTTGCTTAAAAATACTTTAAAACATCTTAAAAATTGTCAGTTAAGCGATGTGCCACTTAGGGTATAA
398-440	7.076715355737521	210	1932	2208	0.875	{'Endonuclease_MutS2': 800}	{'192222.Cj1052c': 771, '354242.CJJ81176_1072': 29}	{'COG1193@1|root,COG1193@2|Bacteria,1QUJI@1224|Proteobacteria,42P7P@68525|delta/epsilon subdivisions,2YMFB@29547|Epsilonproteobacteria': 800}	{'29547|Epsilonproteobacteria': 800}	{'L': 800}	{'Endonuclease that is involved in the suppression of homologous recombination and may therefore have a key role in the control of bacterial genetic diversity': 800}	{'mutS2': 800}	{'GO:0000018,GO:0008150,GO:0009892,GO:0010605,GO:0019219,GO:0019222,GO:0031323,GO:0031324,GO:0045910,GO:0045934,GO:0048519,GO:0048523,GO:0050789,GO:0050794,GO:0051052,GO:0051053,GO:0051171,GO:0051172,GO:0060255,GO:0065007,GO:0080090': 800}	{'-': 800}	{'ko:K07456': 800}	{'ko03430,map03430': 800}	{'-': 800}	{'-': 800}	{'-': 800}	{'ko00000,ko00001,ko03400': 800}	{'-': 800}	{'-': 800}	{'-': 800}	{'MutS_V,Smr': 800}	ATGAATGATACAAAAGAAGAATTGATCTCAAAGCTTGATTTAAATAGCTATTTAGAAGAGTTTAAAGCCCTTTTTGCAAGAGATAAGGAGATTTTTTTGCAAGGAGATTCTAATCTTCATTTTAAACGTATACATGAGCTTTGCGAGGTGGAATTTCCTACTATACCAGAGCTTAGCAATCTTGATAAAGCCTTGGTTCATTTAAGTAAGCAAGGAATTTTACATTTAGATGAAATTTTTGAATTTGTAAAAATTTTTCGTTATTTTGAAAAGTTAAAAAAAATAAAACTAGGAACAAATTTAGACTCTTGGCTACAAAAGATAGAATTTGTTAGCGGGGCTTTGGAGCTTTGTTTGAATTTCGATGAGAAAGGAGAATTAAAAGAAAGTTTAGATGAAAGACTTGTAAATCTTAATGCCGCTTTAAGATTGAAAAACGAAAGCATAATAGCTGAGTTTAAGAAATTTTGTTATACAAAAGCTTTGATGCCTTATCTTATCGATACACAAATCCATCTTATAAACAATCTTGAAGCCTTGCTTGTAAGAGGTGGGTTTAATCACGCCATTAAAGCAAAAATCATAGGCAGAAGTAATGGCGGTGGCTTTTATATCGTGCCTTTAAGTGTTGAAAATTTGCAAAATGATATAGAAAAAATCAAAAATCAAAAAGAAGAAATTTATTATGAATACGCTAAAAATTTCTCAGCTTTTTTAGCAAAAAACCTACCTTTTTTAAAATTTATCAATACAGCCTTTGATCTTTTTGATCATTATAGTGCTAGGGTTTTGCTTGCTAAAAAAAAGGATTTTGAATTTGTTTTGTGTGATCAAAGTACAGATTTAGTGCTTAAAAATTTCGCTCATCCTGCCTTAAAAAATCCAAAAAGCGTGAGTTTGGAATTTAAAAAACAAGTTTTAATCATCACAGGGGTAAATGCAGGCGGAAAATCCATGCTTTTAAAATCCATGCTAAGCGCAGCATTTTTAGCTAAACATCTTTTGCCTATGCATATCAAAGCAAGTGAAAGTAAAATTGGTACTTTTAAAGAATTTGATGCCATCATAGAAGATCCGCAAAATGTTAAAAACGACATTTCAACTTTTGCAGGAAGAATGTTGCATTTTTCTAGACTTTTTTCTAAGAAAAATTGGCTTTTAGGTATCGATGAAATAGAGCTTGGAACAGATTTTGAAGAAGCGGCTTGTTTGTATAGTGTGTTAATTTCAAAACTCATAGCTAATAATCTTAAAATCATCATCACCACGCACCACAAACGCCTTGCTATGCTTTTAGCAAAGAATGAGCAAGTTGAACTCATTGCTGCTTTATATGATGAAGAGCTTTCACGCCCAAAATATGAGTTTTTAAAAGGTACTATAGGAAAATCTTATGCCTTTGAAACCGCTTTGCGTTATCAGATTCCGCCGAATTTAGTTAGCGAGGCTAAAAAGCTTTATGGCGAGGATAAAGAAAATTTAGAAGAGCTTGTGGGTAAAAATATCAATCTTGAATTAGAACTAAAAGCTAAGCTTGAAAATGTTGAGAAAAAAGAGCAAAAAGTCGATGAAATTTTACTTTCTTTAAAAGATCAAAAAGAAAAAAATGAACAAGAATTTCGCACGAGTTTGAGAAATTTAGAATTTAAATTTCACAAAGCCATAGAAGAAGCTAAGAAAACCATACAGCTTAAAGACACAAAAGATAAGCAAAGAAGCCTTAATAAAGCCAATGAACTTAAAAAAGAAATCATCTTGCCAAGTATGGAGCAAAACGAAGAATTGCGTGTGGGGGATTTTGTAAAATATGAAAAAATTAAGGGTAAAATCATAAGCATTTCTAAAAACGATGCTATGGTTGAAAGCGATGGGATCAAACTTCGTGTGCCTTTAAAACTGCTTAAAAAAAGTGGCGCAATGCCAAAAAAAGTAGCAAAAACAAGTATAAGCATAAGCAAACCAAGCAATCTAAGTGTAACTTTGGATTTGCACGGGCTTAGGAGTGATGAAGCTATTTCAAGGCTTGATAAATTTATTTCAGATGCTTTGCTTGCAGGCTTTGATGAAGTTTTAGTTTACCATGGTATAGGAACAGGAAAGCTTGCCTTTGCTGTAAGAGAGTTTTTGAAAACTCATAAAAGTGTCAAGGGCTTTAATGACGCACCGATCAATCAAGGTGGTTTTGGTGCTAAGGTGGTGAGATTATAA
355-378	7.035326255696793	160	2631	3492	0.7534364261168385	{'hypothetical_protein': 798, 'Bifunctional_protein_PutA': 2}	{'354242.CJJ81176_1495': 669, '192222.Cj1503c': 131}	{'COG0506@1|root,COG1012@1|root,COG0506@2|Bacteria,COG1012@2|Bacteria,1MV93@1224|Proteobacteria,42MQH@68525|delta/epsilon subdivisions,2YMM4@29547|Epsilonproteobacteria': 800}	{'29547|Epsilonproteobacteria': 800}	{'C': 800}	{'Oxidizes proline to glutamate for use as a carbon and nitrogen source': 800}	{'putA': 800}	{'-': 800}	{'1.2.1.88,1.5.5.2': 800}	{'ko:K13821': 800}	{'ko00250,ko00330,ko01100,ko01110,ko01130,map00250,map00330,map01100,map01110,map01130': 800}	{'-': 800}	{'R00245,R00707,R00708,R01253,R04444,R04445,R05051': 800}	{'RC00080,RC00083,RC00216,RC00242,RC00255': 800}	{'ko00000,ko00001,ko01000,ko03000': 800}	{'-': 800}	{'-': 800}	{'-': 800}	{'Aldedh,Pro_dh': 800}	ATGATACAAAAAGCTTTAGCCTTAGCTGAAGAATTACAAGGACAAATAGAAGCCAATATTTCAAATTCTGAAAAAGAATTTCATGCTAAAATGCAAAAACTTCTTAATAATCCCAAAAATAAAGTTATGCTTATAGAGCTTTTAGATCGTTCTTTTAGATGTAAAGATAAAAATGCAAGTTTTGAGCTTATAGAATATACTTTGAGTAAATATGGCATAGCGGATTTTTTTAGCACTTTTGAAAAATTCCTACTTTTTAGCTTTTTAAATTTTGGCAAATTTGCTCCTAATTTAAGTGTACCTTTTTTTGTCAAACATTTAAGAGAAGATACTAAAGCTATGGTTCTAGATGCAAATCCTAGTGTTTTAGAACCACATATTAAGAAAAGAAAAGAGCAAGATAAAATTACCTTAAATGTGAATTTAATCGGCGAAGAGGTTTTAGGTGAAGCTGAGAGTAAATATCGTATGCAAAAATACGAAGAAGCCTTAAAATCAAGCTATATCACTTATATTTCCATAAAAATTACTACTATTTTTTCACAAATTAATATTATAGATTTTAATTATTCTAAAGAAGAGGTCGTAAAAAGACTAGATTATCTTTATGCTTTAGCCTTAGAAGAAGAGAAAAAACAAGGTGTATCTAAATTTATCAATCTTGATATGGAAGAATTTAGGGATTTAGAGCTCACCGTTGCAGCTTTTATGGAAAGTGTGGCTAAATTTGATATTAAAGCAGGGATTGTTTTGCAAGCTTATATTCCTGATTCTTATAAGTATCTTAAAAAACTTTTTGCTTTTTCAAAAGAGAGGGTTTTAAAAGGTATGAAGCCTATTAAGATCCGTTTTGTTAAGGGTGCTAATATGGAAAGTGAAGAAACTATTGCATCTCAAAAAGGCTGGGAGCTTCCTACTTTTTACAAAAAAATAGATACTGATAGCAATTATAATAAAATGCTTGATTTTATTCTTGAAGGAGATAATTATAAATACATCAACATAGGAATTGCAAGTCATAATATCTTTGAGATTACTTATGCTTATACACGCATAAGTGAAGCGGGTGCTTTAGATTCTTTTACTTTTGAAATGCTTGAAGGTATGAGTTTACAATGTTCTTATCAATTATCCAAAATGCATGATTTAATCCTTTATGCCCCAGTTTGTGATGAAGCACATTTTAACAATGCTATTGCTTATCTTGTAAGACGCCTTGATGAAAATACAAGTGAAGATAATTTTATGCGTTATTTTTTCAATCTTAAAGTAGGAGATAAAAACTGGAATATCCAAAAAGAACTTTTTTTAAAATCTTTAGAAGGTATAAAAACTCTTGATAATACTACACATCGTAAGCAAGATAGAAATAAAGAGCAAAATATCACAAGTTCTTACGAGAGTAAAAAATTTAGCAATGAAAGTGATACAGATTTTATTTTAGCGCAAAATAGAGTTTGGGCTAAAGAAATTAAAGCTAAATATGAAAATTTAAAAGATTATGATGTTTATCCTGTTATAGGTGAGCTTGATTTTAAAGCAGAAAATTTAAATGTTTTAGAAGTTAAAGATAAGATTGAAGATAGAGTGATAGGAAAGGCTTATTTAGCAGGAGAAAAAGAAATCAAACAAGCTTTAGAAGTAGCTAAAAATTCCAAATTTACACAAAAAAGTCATGATGAAATTTATCAAATTTTAGCCAAAAGCGCAAAACTTATGAGAGAAAGAAGGGGAGATTTAATAGGTTTGGCAGCTTTAGAAGTGGGCAAAACCTTTTTAGAGATCGATCCTGAAGTAAGTGAGGCTATTGATTTTATAGAGTTTTATCCGCACTCTTTAGAAGAGCTTAAAAAACAAAATCCAAAAGTTAAATTCGCACCTAAGGGTATAGGGGTTACCATAGCTCCTTGGAATTTTCCTGTAGGGATTTCAGTGGGCACCATAGCTGCACCACTAGCTGCAGGTAATGTGGTGATTTACAAACCTTCTTCACTTTCAACTCTAACAGGTTATATGCTTTGTAAGTGTTTTTGGGATGCAGGTATTCCAAAAGACGCTTTGATTTTCTTACCTTCAAAAGGAAGTGATATTTCTAAATATTTACTTGTTGATGAAGCGATTAAATTTTCAATTCTTACAGGAGGAGAGGATACTGCTTATGCTATGTTAAAAGCTAATCCAACCTTGCTTTTAAGTGCTGAAACGGGCGGAAAGAATGCGACTATAGTTTCTAAATTTGCTGATCGTGATAGTGCGATTAAAAATATCATTCATTCTGCTTTTAGCAATAGCGGTCAAAAATGTTCAGCTACTTCTTTGCTAGTCTTAGAAGAAGAAGTTTATCATGATGAAGAATTTAAAAAGACTTTAGTAGATGCTGCAAGTTCTATGGCAGTAGGCAATCCTTTTGAATTTAAAAATAAATTGGGTTCTTTAGCTGATAAGCCAAGTTCTAAAGTTCAAAAGGCCTTAGATGAATTACAACCTTATGAAGAATGGGCATTAAAACCTAAGTTTTTAGAGGATAATCCTTATTTGATGACTCCAGGCATAAAATATGGCACTAAAAAGGGTGATTTTACTCATATGAATGAACTTTTTGTACCGATTTTAAGTGTAATGAAGGCTAAAGACTTAAAAGAAGCTATTGATATAGTAAATTCCACAGGTTATGGTTTAACTGCAGGTTTTGAAAGCTTAGATGAAAGAGAATGGGAGTATTTTCACACTCACATAGAAGCAGGAAATATTTATATTAACAAACCAACCACAGGGGCTATAGTGCTGCGTCAACCTTTTGGTGGGATTAAAAAATCTGCCATAGGTTTGGGTAGAAAAGTGGGAATTTATAATTATATCACTCAATTTTTAGAGATTAAGCAAGAAGATTTTGATGATCATTTAATTGAAGATAAATTTTCAAAAAAATTAGCACAAATAGATTTAAAAGAAGCACAAGATTTTATGAACGATTTAATTAAAATGTCTCAATCTTATGCTTATCATTATAAAAATGAGTTTAGTGTTTCAAAAGATTATGTCAATATTCGTGGAGAAGATAATCTTTTTTCTTATACTAAAATAAAGAATATGGTTTTAAGACTTTGTGGAAATGAAAGCTTAAAAGATGTTTTAGGTGTGGTTTTAGGTGCAAATATTGCAAATATTGATCTAAGTATCAGTTATGATGAACAAGATGTTAGTATGATAGAACGAATTGTTCAAAGCATAGGAGCAAAAGTATTGTTTTTAAAAGAAAATAAAGAAAATTTTATCAAGAGTATTAAAGAATATGAAAGAGTGCGTTATTTAGCAAAGCCAGATGTAAATGATGAGATTTATAAAGAGGCTGCAAAGCTTGCTAAAATCATTATAAGAGAAAAGCCATTATTAAATGGTCGTTTTGAACTTTTAAATTATTTTAATGAAAAAGCTTTAAGTATATCTTTTCATCGTTATGGAAATTTAGGCATTAGAGCAATATCTTAA
639-593	7.006198965310066	103	996	1095	0.9095890410958904	{'Dihydroorotase': 800}	{'306263.Cla_0041': 165, '192222.Cj0259': 553, '354242.CJJ81176_0286': 82}	{'COG0418@1|root,COG0418@2|Bacteria,1MUYP@1224|Proteobacteria,42ND2@68525|delta/epsilon subdivisions,2YMQ0@29547|Epsilonproteobacteria': 800}	{'29547|Epsilonproteobacteria': 800}	{'F': 800}	{'Catalyzes the reversible cyclization of carbamoyl aspartate to dihydroorotate': 800}	{'pyrC': 800}	{'-': 800}	{'3.5.2.3': 800}	{'ko:K01465': 800}	{'ko00240,ko01100,map00240,map01100': 800}	{'M00051': 800}	{'R01993': 800}	{'RC00632': 800}	{'ko00000,ko00001,ko00002,ko01000': 800}	{'-': 800}	{'-': 800}	{'-': 800}	{'Amidohydro_1,Amidohydro_2': 800}	ATGAAACTTAAAAATCCTTTAGATATGCATTTGCATTTAAGAGATAATCAAATGTTAGAACTTATTGCACCTTTGAGTGCAAGAGATTTTTGTGCAGCTGTGATTATGCCAAATTTAATCCCTCCACTTTGCAATTTAGAAGATCTAAAAGCTTATAAAATGCGTATCATTAAGGCTTGTAAAGATGAAAATTTCACTCCTTTAATGACACTTTTTTTTGAAAATTATGATGAGAAATTTCTTTACAGTGCTAAAGATGAAATTTTTGGCATTAAGCTTTATCCAGCAGGAATTACAACAAATTCAAATGGCGGAGTTTCAAGTTTTGATATAGAGTATTTAAAACCTACTTTAGAGGCTATGAGTGATTTAAATATTCCTTTGCTAGTGCATGGAGAAACCAATGATTTTGTAATGGACAGGGAAAGTAATTTTGCTAAAATTTATGAAAAATTAGCCAAACATTTTCCACGACTTAAGATTGTTATGGAGCATATTACCACTAAAACTTTATGTGAACTTTTAAAAGATTATGAAAATTTATACGCGACAATCACTTTACATCATTTAATCATCACTTTAGATGATGTTATTGGAGGTAAAATGAATCCTCATCTTTTTTGTAAGCCTATAGCCAAGCGTTACGAAGATAAAGAAGCCCTTTGCGAACTTGCTTTTAGTGGTTATGAAAAAGTTATGTTTGGAAGTGATAGTGCGCCTCACCCAAGAGATACTAAAGAGTGTTGTGGTTGTGCCGCAGGTATATTTAGCGCCCCAGTGATTTTACCTGTTTTAGCTGAATTATTTAAGCAAAATAGCTCAGAAGAAAATTTGCAAAAATTTTTAAGCGATAATGCTTGTAAAATTTATGATTTAAAATTTAAAGAAGATAAAATTTTAACTTTAGAAGAAAAAGAATGGCAAGTGCCAAATGTTTATGAAGATAAATACAATCAAGTCGTGCCTTATATGGCTGGAGAAATTTTAAAATTTCAATTAAAACATTGA
568-737	6.95392637278632	149	4554	4557	0.999341672152732	{"Bifunctional_DNA-directed_RNA_polymerase_subunit_beta-beta'": 800}	{'192222.Cj0479': 754, '354242.CJJ81176_0510': 45, '683083.C414_000090021': 1}	{'COG0086@1|root,COG0086@2|Bacteria,1MU3M@1224|Proteobacteria,42NAW@68525|delta/epsilon subdivisions,2YMP9@29547|Epsilonproteobacteria': 800}	{'29547|Epsilonproteobacteria': 800}	{'K': 800}	{'DNA-dependent RNA polymerase catalyzes the transcription of DNA into RNA using the four ribonucleoside triphosphates as substrates': 800}	{'rpoC': 800}	{'-': 800}	{'2.7.7.6': 800}	{'ko:K03046,ko:K13797': 800}	{'ko00230,ko00240,ko01100,ko03020,map00230,map00240,map01100,map03020': 800}	{'M00183': 800}	{'R00435,R00441,R00442,R00443': 800}	{'RC02795': 800}	{'br01611,ko00000,ko00001,ko00002,ko01000,ko03021,ko03400': 800}	{'-': 800}	{'-': 800}	{'-': 800}	{'RNA_pol_Rpb1_1,RNA_pol_Rpb1_2,RNA_pol_Rpb1_3,RNA_pol_Rpb1_4,RNA_pol_Rpb1_5,RNA_pol_Rpb2_1,RNA_pol_Rpb2_2,RNA_pol_Rpb2_3,RNA_pol_Rpb2_45,RNA_pol_Rpb2_6,RNA_pol_Rpb2_7': 800}	ATGAGTAAATTTAAAGTAATAGAAATTAAAGAAGATGCAAGACCTAGAGATTTTGAAGCATTTCAACTAAGACTTGCAAGTCCTGAAAAAATCAAATCATGGTCTTATGGAGAAGTAAAAAAACCAGAAACTATTAATTATAGAACCTTAAAGCCTGAAAGAGATGGGCTTTTTTGTGCAAAGATTTTTGGACCTATAAGAGATTATGAGTGTCTTTGTGGTAAATACAAAAAAATGCGTTTTAAAGGCGTTAAGTGTGAAAAATGTGGTGTTGAAGTAGCAAATTCAAAAGTGCGTCGTTCTAGAATGGGGCATATCGAGCTTGTAACTCCTGTGGCTCATATTTGGTATGTTAATTCTCTTCCAAGCCGTATAGGAACGCTTTTGGGTGTTAAGATGAAAGATCTTGAGCGCGTGCTTTATTATGAAGCTTATATTGTTGAAAACCCAGGTGATGCTTTCTATGATAATGAAAGTACTAAAAAAGTGGAATATTGCGATGTTTTGAACGAAGAGCAATATCAAAATTTAATGCAACGCTATGAAAATAGCGGCTTTAAAGCAAGAATGGGTGGAGAAGTTGTTCGTGATTTACTTGCAAATTTAGATCTTGTAGCGCTTTTAAATCAGCTTAAAGAAGAAATGGGGGCTACAAATTCAGAGGCTAAGAAAAAAACTATCATTAAACGCTTAAAAGTTGTAGAAAATTTCTTAAATTCAAATTTAAACGCCAATACCGATAGCGACGAAGCTGTACCAAATCGTCCTGAATGGATGATGATTACAAATCTTCCAGTTTTACCGCCAGATTTGCGTCCTTTAGTGGCTTTAGATGGTGGGAAATTTGCAGTTTCTGATGTGAATGACTTATATCGTCGTGTTATCAATAGAAATACACGTCTTAAAAAACTTATGGAACTTGATGCACCTGAAATCATTATCAGAAATGAAAAAAGAATGCTTCAAGAGGCTGTTGATGCGCTTTTTGACAACGGTCGTCGTGCTAATGCTGTAAAAGGAGCAAATAAACGCCCATTGAAATCTTTAAGTGAAATCATCAAAGGGAAACAAGGACGTTTTAGACAAAATCTACTAGGTAAAAGGGTGGATTTCTCAGGTCGTAGCGTTATTGTTGTAGGTCCAAAACTTAGAATGGATCAATGCGGTTTACCTAAAAAAATGGCTTTAGAGCTTTTTAAGCCACATCTTTTAGCTAAGCTTGAAGAAAAAGGTTATGCAACCACAGTAAAACAAGCTAAAAAAATGATAGAAAATAAAACCAATGAAGTTTGGGAATGTTTAGAAGAGGTAGTAAAGGGACATCCTGTTATGCTAAACCGTGCACCTACTTTGCATAAGCTTTCTATCCAAGCTTTTCATCCTGTTTTAGTGGAAGGTAAGGCTATACAACTTCATCCTTTGGTTTGTGCAGCATTTAACGCAGACTTTGATGGGGATCAAATGGCAGTGCATGTACCGCTTTCTCAAGAGGCTATTGCAGAATGTAAAGTGCTTATGCTTTCATCAATGAATATTCTTTTACCAGCAAGCGGTAAGTCTGTAACCGTTCCATCGCAAGATATGGTTTTAGGAATTTATTATCTTTCGTTGGAAAAAGCAGGTGCTAAAGGTTCGCATAAAATTTGTACAGGCATTGATGAAGTGATGATGGCACTTGAAAGCAAGTGTTTGGATATTCATGCGAGCATACAAACTATGGTAGATGGTAGAAAGATTACCACTACAGCAGGAAGATTGATTATTAAATCCATTTTACCTGATTTTGTGCCTGAAAATAGCTGGAATAAAGTCTTAAAGAAAAAAGACATTGCTGCGCTTGTGGATTATGTTTATAAACAAGGTGGTTTAGAGATTACAGCAAGTTTCTTGGATAGACTTAAAAATTTAGGTTTTGAATATGCAACTAAAGCAGGTATTTCAATTTCGATTGCAGATATTATTGTTCCTAATGATAAACAAAAAGCTATCGATGAAGCAAAAAAACAAGTAAGAGAAATTCAAAATTCTTATAATCTCGGTTTGATTACTTCAGGGGAAAGATACAATAAAATCATTGATATTTGGAAAAGTACAAACAATGTTCTTTCAAAAGAAATGATGAAGCTTGTAGAAAAAGATAAAGAAGGTTTTAACTCTATTTATATGATGGCAGATTCTGGTGCTAGGGGTAGTGCAGCTCAAATTTCTCAGCTTGCTGCGATGAGAGGACTTATGACCAAACCTGATGGTTCTATTATCGAAACGCCTATTATTTCAAATTTCCGTGAAGGGCTAAATGTTCTTGAATACTTTATTTCAACTCACGGTGCTAGAAAAGGTCTTGCAGATACCGCTCTTAAAACAGCAAATGCGGGTTATTTGACAAGAAAACTCATCGATGTTGCACAAAATGTAAAAATTACCATTGAAGATTGTGGAACACATGAGGGTGTTGAAATCAATGAAATTACCGCAGATAGTTCTATTATAGAAACTTTAGAAGAAAGAATTTTAGGCAGGGTTTTAGCTGAGGATGTGATTGATCCTATTACAAATTCTGTGCTTTTTGCAGAAGGTACTTTAATGGATGAGGAAAAAGCAAAAATTCTTGGCGAAAGCGGTATAAAAAGTGTCAATATCCGCACTCCTATTACCTGCAAAGCTAAAAAAGGAATTTGTGCAAAATGTTATGGTATCAATCTTGGTGAAGGTAAATTAGTAAAACCAGGCGAAGCAGTGGGAATTATTTCCGCTCAATCTATCGGTGAACCAGGAACGCAGCTAACTCTAAGAACTTTCCATAGCGGGGGAACTGCAAGTACGGATTTACAAGATAGACAAGTAAGCGCACAAAAAGAAGGTTTTATAAGATTTTATAATCTTAAAACTTATAAAAACAAACAAGGTAAAAATATCGTAGCAAATCGTAGAAATGCGGCGGTTTTACTTGTGGAGCCAAAAATCAAAACTCCATTTAAAGGTGTGATTAATATAGAAAATATTCATGAAGATGTGATTGTTTCTATTAAAGATAAAAAACAAGAAGTAAAATACATACTAAGAAAATACGATCTTGCTAAACCAAATGAATTAGCAGGTGTAAGTGGCAGTATAGATGGAAAACTTTATTTGCCATATCAAAGCGGCATGCAAGTAGAAGAAAATGAAAGTATCGTAGAAGTGATTAAAGAGGGTTGGAATGTACCAAATCGTATTCCTTTTGCGAGTGAAATTTTAGTAGAAGATGGCGAGCCTGTAGTTCAAAATATCAAAGCAGGCGAAAAAGGAACACTCAAATTTTACATCCTTAAAGGCGATGGTTTAGATAGAGTAAAAAATGTTAAAAAAGGTGATATTGTTAAAGAAAAAGGATTCTTTGTAGTGATTGCTGATGAAAATGATAGAGAAGCAAAAAGACACTATATCCCAAGAGAATCTAAGATAGAATTTAACGATAGTGAAAAAATCGATGACGCAAATACTATCATTGCAAGTGCTCCTAAAAAAGAAAGAAAAGTGATTGCAGAATGGGATGCTTATAATAATACTATCATTGCAGAAATTGATGGTGTTGTAAGCTTTGAGGATATTGAAGCAGGTTATAGTGCTGATGAGCAAATTGATGAAGCTACAGGTAAGCGTTCTTTAGTAATTAATGAGTATTTACCTAGCGGAGTTAGACCAACTTTGGTAATTGCAGGAAAAGGTGATAAAGCTGTGCGTTATCACCTTGAACCAAAAACCGTTATTTTTGTTCATGATGGCGATAAAATTGCTCAAGCAGATATTTTAGCAAAAACTCCAAAAGCAGCAGCTAAATCAAAGGATATTACAGGAGGTCTTCCAAGAGTTTCTGAACTTTTTGAAGCAAGAAAACCAAAAAATGCGGCTGTGATTGCAGAAATTGATGGTGTTGTTCGTTTTGATAAGCCTTTGCGTTCTAAAGAAAGAATTATTATCCAAGCAGAAGATGGAACAAGTGCTGAGTATTTAATCGACAAATCAAAACATATTCAAGTAAGAGATGGAGAGTTTATTCATGCAGGTGAAAAACTTACAGATGGAGTTGTTTCGAGTCATGATGTGCTTAAAATTTTAGGTGAAAAAGCCTTGCATTATTATTTGATTTCTGAAATTCAGCAAGTTTATCGCGGACAAGGTGTTGTGATTTCTGATAAACATATAGAAGTTATCGTTTCTCAAATGTTAAGACAAGTAAAAGTTGTAGATAGTGGACATACGAAATTTATTGAAGGTGATTTGGTTTCAAGACGTAAATTCCGTGAAGAAAATGAAAGAATCATTAGAATGGGTGGAGAACCAGCTATTGCCGAACCTGTGCTTTTAGGTGTAACAAGAGCAGCGATTGGAAGTGATAGTGTGATTTCTGCGGCTTCATTCCAAGAAACTACCAAAGTTTTAACTGAAGCAAGTATAGCAGGTAAATTTGACTACTTAGAAGATTTAAAAGAAAATGTTATTCTAGGTAGAATGATTCCTGTTGGAACAGGGCTTTATGGCGAACAAAATTTAAAACTTAAAGAACAAGAATAA
152-5	6.85823814122402	142	1386	1395	0.9935483870967742	{'Bifunctional_protein_HldE': 800}	{'192222.Cj1150c': 713, '354242.CJJ81176_1167': 86, '1367491.BN865_09760': 1}	{'COG0615@1|root,COG2870@1|root,COG0615@2|Bacteria,COG2870@2|Bacteria,1MV3Z@1224|Proteobacteria,42MBC@68525|delta/epsilon subdivisions,2YMZG@29547|Epsilonproteobacteria': 800}	{'29547|Epsilonproteobacteria': 800}	{'F': 800}	{'Catalyzes the ADP transfer from ATP to D-glycero-beta-D- manno-heptose 1-phosphate, yielding ADP-D-glycero-beta-D-manno- heptose': 800}	{'hldE': 800}	{'-': 800}	{'2.7.1.167,2.7.7.70': 800}	{'ko:K03272': 800}	{'ko00540,ko01100,map00540,map01100': 800}	{'M00064': 800}	{'R05644,R05646': 800}	{'RC00002,RC00078': 800}	{'ko00000,ko00001,ko00002,ko01000,ko01005': 800}	{'-': 800}	{'-': 800}	{'-': 800}	{'CTP_transf_like,PfkB': 800}	ATGCTTGAGTTTTTAAGCCAGCAAAAACCTAAAATTTTGATTATAGGGGATTTTATGGTGGATAATTATACTTGGTGTGATTGTTCGCGTATCAGTCCTGAAGCCCCTGTTTTGGTAGCTAAAACTCTTAAGGAAGATAAAAGATTAGGCGGGGCTGCGAATGTTTATGCAAATTTAAAAAGTTTAGGGGCTGATGTTTTTGCGCTTGGTGTTGTGGGTGATGATGAGAGTGGGAAATTTTTACAAGAAAATTTAAAAGGAGAATTTTTGATCCAAAAAGGACGTAAAACCCCTTTTAAAAATCGCATTATGGCACATAATCAGCAGGTTTTAAGACTAGATGAAGAAGACATAAGTGAGATTTTGCTTGAAAATGAGCTTATTGCTTTGTTTGATGAAAAGATTAAAGATTTTAAAGCTGTGGTTTTAAGCGATTATGCTAAGGGTATTTTAACGCCTAAGGTTTGCAAGGCTGTGATAAAAAAGGCTAAGGCTTTAAATATTCCTGTTTTAGTTGATCCTAAAGGGAGTGATTTTAGTAAATATAGCGGTGCAACCTTACTCACGCCTAATAAAAAAGAAGCTTTAGAAGCTTTGAAATTTGAAAATTTAGAGGGTGAAAATTTAGAAAAAGGGATTAAAAAATTAAAAGAAGATTTTTCTTTGCGTTATTCTATTATCACTCTTTCAGAAGCGGGGATCGCACTTTTTGATGAGGGTTTAAAAATCGCACCTGCTAAAGCCTTAGAAGTTTATGATGTAACAGGAGCGGGCGATAGTGTGATTGCCGTTTTGGCTTTTTGTTTGGCAAATGGGATTGAAATTTTTAAAGCTTGCGAACTTGCTAATGAAGCTGCAGCCGTTGTGGTAAGTAAAATAGGTAGTGTGAGTGTGAGTTTTGATGAGATTAGAAGTTTTAAAAGTATGAGTTTTGAGAAAAAGATCAAAAGCAAAGAAGAGCTTTTAACGCTTTTAAAACAAAATGATAAAAAGATTGTTTTTACAAATGGTTGTTTTGATATCGTGCATTTTGGACATATAAAATATCTTGAGAAAGCTAAAAGATTGGGCGATGTTTTGGTAGTAGGCTTAAATTCTGATGAAAGCGTGAAAAGATTAAAGGGTGAGAGTCGTCCTGTAAATTCAGAGTTTCAAAGAGCTTGTATGTTGGCAGCTTTTTATTTTGTAGATTTTGTAGTAGTTTTTGATGAAGATACGCCTTTGGAGCTTATAAGCTTTTTAAAGCCTGATATTTTGGTTAAAGGAGCTGATTATAAAGATAAGCTTGTTGTGGGTGCGGATATCGTTTCAAGGGTTGAATTAATCGACTTTGAAGAAGGATTTAGCACGAGTAAGATTATAGAAAAGATTAAGGATAAAAAATGA
447-1558	6.785406221404043	141	3138	3273	0.9587534372135657	{'Carbamoyl-phosphate_synthase_large_chain': 800}	{'192222.Cj0279': 498, '354242.CJJ81176_0305': 302}	{'COG0458@1|root,COG0458@2|Bacteria,1MUDZ@1224|Proteobacteria,42MGK@68525|delta/epsilon subdivisions,2YMHU@29547|Epsilonproteobacteria': 800}	{'29547|Epsilonproteobacteria': 800}	{'F': 800}	{'Belongs to the CarB family': 800}	{'carB': 800}	{'-': 800}	{'6.3.5.5': 800}	{'ko:K01955': 800}	{'ko00240,ko00250,ko01100,map00240,map00250,map01100': 800}	{'M00051': 800}	{'R00256,R00575,R01395,R10948,R10949': 800}	{'RC00002,RC00010,RC00043,RC02750,RC02798,RC03314': 800}	{'ko00000,ko00001,ko00002,ko01000': 800}	{'-': 800}	{'-': 800}	{'-': 800}	{'CPSase_L_D2,CPSase_L_D3,MGS': 800}	ATGCCAAAACGAACAGATATTAAAAGCATTTTACTTATAGGAAGTGGTCCTATTGTGATAGGACAAGCTTGTGAATTTGATTATTCTGGAACTCAAGCCGCAAAGACTTTAAAAGAATTAGGATATCGTGTAGTATTAATCAACTCAAATCCTGCAACCATCATGACAGATCCCGAATTTGCAGATGCGACTTATATAGAACCCATAACAAAAGAAAGTATTTTAAGTATTATTAAAAAAGAAAAAATTGATGCAATTTTGCCAACTATGGGTGGACAAGTAGCGTTAAATGTTGCTATGGAAGTTTATGAAAGCGGACTTTTAGGAGATGTGAAATTTTTAGGCGCAAATCCTGAGGCGATTAAAAAAGGCGAAGATCGTCAGGTTTTTAAAGAATGTATGAAAAAAATTGGCATGGATTTGCCAAAATCGATGTATGCGTATAATTATGACGAAGCTTTAAAAGCCGTAGATGAAATCGGCTTTCCTTTGATGATCCGTGCTTCTTATACTTTAGGGGGTGCTGGAAGTGGCGTGGTTTACAATATGGACGAATTTAAAGAACTTGCCAATACTGCTTTAGCTTTATCACCTATCCATGAAATTTTGATTGAAGAAAGTTTGTTAGGTTGGAAAGAATATGAAATGGAAGTTATACGCGATAGAGCGGATAATTGTATCATAGTTTGTAGCATAGAAAATATCGATCCTATGGGAGTTCATACAGGAGATAGTATTACAATAGCTCCAGCATTAACTTTGACGGATAAAGAATATCAAGTTATGCGTAATGCTTCTTTTGCTATTTTGCGTGAAATTGGTGTAGATACAGGCGGAAGTAATGTGCAATTTGCTATCAACTCAAAAAATGGAAGAATGATAGTTATAGAAATGAATCCAAGAGTTTCAAGATCAAGTGCTTTAGCTTCTAAGGCAACGGGTTATCCTATAGCAAAGGTTGCGACACTTTTGGCAGTAGGTTTTAGCTTAGATGAGATTAAAAATGATATTACAGGAACTCCTGCATCTTTCGAGCCTGTGATTGATTATATTGTAACAAAAATTCCTCGCTTTACCTTTGAAAAATTTCCAGGAGCAAATACAACTTTAGGTACAGCTATGAAAAGTGTGGGTGAGGTAATGGCTATAGGACGCACTTTTAAAGAAAGTATACAAAAAGCACTTTGTTCGCTTGAGCGTTCTTTAAGTGGTTTTGATAGGGTAAAATTTGAAGATAGAAATGATCTTGTTTTTAAAATTCGTAATGCCAATGAAAAGCGTTTACTTTATGTTGCTCAAGCTTTTAGGGAAGGTTTTAGCGTAGAAGAACTTTATGAGCTTTGTAAAATAGATCCTTGGTTTTTAACACAGATTAAAGAAATTGTAGATTTTGAAGAACAAATTGATATGGATATTTTAAACAATAAGGCTCTTTTGAGAAAAGCAAAAACTATGGGCTTTTCAGATAAAATGATAGCCTTGCTTGTAAATTTGAAAGATAATTTAGAATTAAGCCAAAATGATATTTATTATGCAAGAATGAAGCAAAAAATCATCGCAGAATTTAGTGAAGTGGATACTTGTGCGGGTGAATTTGAAGCCTTAACTCCTTATCTTTATTCAAGTATCAATGTAAGCGAACTTACTCAAAGTAAAAACGATGCTAAGGATAAAAAAGAAAAAAAAGTGATGATTATAGGTGGGGGGCCAAACCGTATAGGACAAGGTATAGAATTTGACTATGCTTGCGTACATGCTTCTTTTGCGCTTAAAGATATGGGTATTAAAACTATTATGTATAATTGTAATCCTGAAACCGTTTCGACTGACTATGATACAAGTGATATTTTGTATTTCGAGCCTATTGATTTCGAACATTTAAGAGCGGTGATTGAGCGTGAAAAACCTGATGGAGTGATTGTGCATTTTGGTGGACAAACTCCTTTGAAATTTGCTAAGCGTTTAAGTGTTTTTGGAGCTAAGATTATAGGTACTAGCGCAAGAGTAATTGATGTGGCAGAAGATAGAAAGAAATTTGCCGAATTTATTACAAAGCTAGGTATCAATCAGCCAAAAAATTCTACTGCAACAAGCGTAGAAGAAGCGGTTCTTAAGGCTAGTGATATAGGGTATCCTGTGCTTGTAAGACCAAGTTATGTTTTAGGTGGGCGTGCGATGCGCGTGGTAAATGATGAGGCTGAACTTAGACTCTATATGCAAGAAGCTGTGGATGTGAGTGATAAAAGCCCTGTTTTGATCGATCAGTTTTTAGACAATGCTACAGAAATTGATGTTGATGCGATTTGTGATGGTAAAGATGTTTATGTTGCAGGAATTATGGAGCACATAGAAGAAGCAGGAATTCATTCAGGTGACAGTGCTTGTTCTTTGCCGCCTTGCAATATCGATGAAAAAATGCAAGAATTTATTGCACAAAAAACCGCAGATATTGCTTTAAATTTGGGAGTTGTAGGGCTTTTAAATATACAATTTGCTTTACATAATAATGAGCTTTATATGATAGAGGTAAATCCTAGAGCTAGTCGTACCGTACCTTTTGTTAGTAAAGCTACGGGTATTCCTTTAGCAAAAGTGGCAACGCGTGTGATGTGGCAAGGAAATTTAAAAGAAGCTTTAAAATTTTATGATACTTTTAAAGTGGTTAATTTTGATACTAAAATTTTACGCCCTAAAACTCCAAAATATATGAGCGTGAAAGAAGCAGTATTTCCATTTGCAAAACTTAGTGGAAGTGATTTAGAATTAGGTCCTGAAATGCGTTCAACGGGTGAAGTTATGGGTATAAGCAAGGATTTTGCAAATTCTTATGCGAAAAGTCAAATTGCATCGTTTAATCATCTTCCAGAGCAAGGCGTGGTATTTATCTCCTTAAAAGATAAGGATAAAAAATATACCAAAAAAATCGCTGCAGAATATGTAAAGCTTGGCTTTAAGCTTATGGCAACAGGGGGAACTTGCAAGGAAATTTTAGAAAGTGGTTTTGAGTGCGAACTTGTACATAAAATTTCAGAAGGACGCCCCAATGTTGAAGATAAATTGAAAAATGGAGAAATTCACTTAGTTATCAATACAAGCGATAGTCACAGTTTTAAAGGCGATACGAAAAAAATTCGTGAAAATATTATTCGTTTTAAAATACCTTATTTTACAAATTTACGATCAGCTTTAGCAGGTGCAAAATCGATTAAAGCTATACAGAGTAAATCTTGCCTAGATGTAAAGAGTTTGCAAGAGTGGCTTAAATCTTGA
792-1091	6.760507524432591	96	1275	1284	0.9929906542056076	{'Adenosylmethionine-8-amino-7-oxononanoate_aminotransferase': 800}	{'192222.Cj0307': 589, '354242.CJJ81176_0329': 211}	{'COG0161@1|root,COG0161@2|Bacteria,1MU2N@1224|Proteobacteria,42MFC@68525|delta/epsilon subdivisions,2YMN5@29547|Epsilonproteobacteria': 800}	{'29547|Epsilonproteobacteria': 800}	{'H': 800}	{'Belongs to the class-III pyridoxal-phosphate-dependent aminotransferase family': 800}	{'bioA': 800}	{'-': 800}	{'2.6.1.62': 800}	{'ko:K00833': 800}	{'ko00780,ko01100,map00780,map01100': 800}	{'M00123,M00573,M00577': 800}	{'R03231': 800}	{'RC00006,RC00887': 800}	{'ko00000,ko00001,ko00002,ko01000,ko01007': 800}	{'-': 800}	{'-': 800}	{'iIT341.HP0976': 800}	{'AAA_26,Aminotran_3': 800}	ATGCAAAATCAAATCTTAAAAAATCTCGATTTAAAACACATTTGGCACCCTTGCACACAAATGAAAGATCACGAAACCCTACCTTTAATTCCTATAAAAAAAGCAAAAGGTGTATGGCTTTATGATTTTGATGATAAAGCTTATATGGATTGTGTGAGTTCTTGGTGGGTCAATCTTTTTGGTCATTGTAATGAAAAAATCGCAAATGCCATTAAAAAACAAGTTGATGAGCTAGAGCATGTGATCTTAGCAGGCTTTACACATGAGCCCATTATCAAGCTTTCTGCAAGACTTTGCGAAAAAGTAGGCAGGAATTTTAACAAATGTTTTTATGCAGATAATGGATCAAGTGCTATTGAAGTAGCACTTAAAATGAGTTTTCATTATCATTTAAATAAGGGAGTGAAAAAAAGTAAATTTTTATCTTTAAGCAATTCTTATCATGGTGAAACCTTAGGAGCCTTAAGTGTGGGCGATGTAGCGCTTTATAAAGATACTTACAAAGCCTTGCTTTTAGAGTATTTAAGCACGCCTGTGCCACAAGGCAAAGACTACACTAAAGAGCTTGAAATTTTAAAAGATATTTTAGAAAAAAATGCAAGTGAAATTTGTGCTTTTATACTTGAACCCTTGGTACAATGTGCAGGAAATATGCATATGTATGAAGCAAGGTTTATTGATGAGGCCATAAAGCTTTGCCATAAATTTGGAGTGCAAGTGATTTTTGATGAAATTGCAGTGGGCTTTGGACGCACAGGAACTTTGTTTGCCTTACATCAATGCAAACAAAGCCCCGATTTTATCTGCCTTTCAAAAGGGATAACGGGTGGATTTATGCCACTTTCTGTAGTGCTTACAAGAGATGAAATTTATAATGCTTTTTATGATACTTATGAAAGCCAAAAGGCTTTTTTACATTCTCATAGCTATACGGGAAATACCTTAGCTTGCGCGGCAGCAAATGCGGTTTTAGATATCTTTGAGGATGAAAATATTTTAGTAAAAAATCAAATTTTAAGCGAGTTTATCAAAAAAGAATTTTCAAGACTTGAAAAATTTGACTTTTTGGGTAATTTTAGAACTTGCGGGATGATCAGTGCTTTTGATATTTTAAGCACCAAGTATAAACGCGTAGGACTTTTTGTATTTCAAAAAGCCTTAGAAAAAGGTTTGCTTTTAAGACCTTTAGCAAATACGATTTATTTTATGCCTCCTTACATCATCACAAAAGAACAAATCGTTTATGTACTAGAGAGTTTAGAGCAGATTTTTAAGGAATTTTAA
463-1121	6.720065320183893	136	1863	1878	0.9920127795527156	{'Chaperone_protein_DnaK': 800}	{'354242.CJJ81176_0775': 366, '192222.Cj0759': 432, '1367491.BN865_13660c': 2}	{'COG0443@1|root,COG0443@2|Bacteria,1MVEN@1224|Proteobacteria,42M64@68525|delta/epsilon subdivisions,2YMRM@29547|Epsilonproteobacteria': 800}	{'29547|Epsilonproteobacteria': 800}	{'O': 800}	{'Heat shock 70 kDa protein': 800}	{'dnaK': 800}	{'-': 800}	{'-': 800}	{'ko:K04043': 800}	{'ko03018,ko04212,ko05152,map03018,map04212,map05152': 800}	{'-': 800}	{'-': 800}	{'-': 800}	{'ko00000,ko00001,ko03019,ko03029,ko03110,ko04147': 800}	{'1.A.33.1': 800}	{'-': 800}	{'-': 800}	{'HSP70': 800}	ATGAGTAAAGTTATAGGTATAGATTTAGGAACAACCAATTCTTGTGTTGCTGTGTATGAACGCGGCGAGAGCAAAGTAATCCCAAACAAAGAAGGAAAAAACACAACTCCTTCAGTGGTAGCTTTTACAGATAAAGGCGAAGTTTTAGTAGGCGATAGTGCAAAACGCCAAGCGGTAACCAACCCTGAAAAAACCATTTATTCTATCAAAAGAATTATGGGTTTAATGATCAATGAAGATGCGGCTAAAGAAGCTAAAAATAGACTTCCTTACCACATCACCGAAAGAAATGGTGCGTGCGCAATAGAAATCGCAGGTAAAATTTACACCCCACAAGAAATTTCAGCAAAAGTTTTGATGAAATTAAAAGAAGATGCAGAAGCTTTTTTGGGTGAAAGTGTTACTGATGCGGTTATTACTGTGCCTGCTTATTTTAACGATGCACAAAGAAAAGCAACAAAAGAAGCGGGAACGATAGCAGGACTTAATGTATTAAGAATTATCAATGAGCCTACTTCAGCAGCTCTAGCTTACGGACTTGATAAAAAAGATAGTGAAAAAATTGTGGTTTATGATCTAGGTGGGGGAACTTTTGACGTTACTGTGCTTGAAACTGGCGATAATGTAGTAGAAGTTTTAGCAACAGGTGGTAACGCTTTCTTAGGTGGTGATGATTTTGATAATAAACTTATAGATTTTCTAGCTAATGAATTTAAAGATGAAACAGGCATAGATCTTAAAAATGATGTTATGGCTTTGCAACGCTTGAAAGAAGCAGCAGAAAATGCTAAAAAAGAATTAAGCTCAGCTAATGAAACTGAAATTAATTTACCATTTATCACAGCAGATGCAAGTGGGCCAAAACATTTGGTTAAAAAACTTACTAGAGCTAAATTTGAAGGTATGATTGATTCTTTAGTGGCTGAAACCATCACTAAAATCAATGAAGTAGTAAGCGATGCAGGGCTTAAAAAAGATGAGATCAAAGAAATCGTTATGGTAGGGGGCTCTACTCGTGTTCCTTTAGTGCAAGAAGAAGTGAAAAAAGCCTTTAATAAAGATCTTAATAAGTCTGTAAATCCTGATGAAGTTGTGGCTATCGGTGCGGCGATTCAAGGTGCGGTTATAAAAGGTGATGTAAAAGATGTGCTTTTACTTGATGTTACTCCGCTCTCTTTGGGTATAGAAACTCTAGGCGGGGTAATGACTAAGATTATCGAAAAAGGTACAACTATTCCAACTAAAAAAGAACAAGTTTTCTCAACCGCTGAAGATAATCAAAGTGCTGTAACTATCAATGTTTTACAAGGGGAAAGAGAATTTAGTCGTGATAATAAATCTTTAGGAAATTTTAATCTTGAAGGAATTCCACCAGCACCACGCGGTATGCCACAAATCGAAGTTACTTTTGATATCGATGCAAATGGTATTTTAACTGTTAGTGCAAAAGATAAAGCAACAGGTAAGGCTCAAGAGATCAAAATCACAGGTTCAAGCGGACTTAGCGAGGAAGAGATTAATAACATGGTAAAAGATGCTGAACTTCACAAAGAAGAAGACAAAAAACGCAAAGAAGCTGTAGATGCTAGAAATGCAGCTGATAGCTTGGCGCATCAAGTAGAAAAATCTTTAAGTGAGTTGGGTGAAAAAGTTGCCGCTGCTGATAAAGAAAATATTCAAAAAGCTCTTGATGATTTGCGTGAGACTTTGAAAAATCAAAATGCAAGCAAAGAAGAGATTGAAAGCAAAATGAAAGCTTTAAGCGAAGTTTCTCATAAGTTAGCCGAAAATATGTATAAAAAAGATGAGCCAAACACAGCAAATGATAAAAAGAAAAAAGATGACGATGTAATCGACGCTGAAGTTGAGTAA
568-1735	6.71973464538227	89	1227	1227	1.0	{'Histidine--tRNA_ligase': 800}	{'192222.Cj0765c': 384, '354242.CJJ81176_0786': 416}	{'COG0124@1|root,COG0124@2|Bacteria,1MV2K@1224|Proteobacteria,42MG0@68525|delta/epsilon subdivisions,2YMII@29547|Epsilonproteobacteria': 800}	{'29547|Epsilonproteobacteria': 800}	{'J': 800}	{'histidyl-tRNA synthetase': 800}	{'hisS': 800}	{'-': 800}	{'6.1.1.21': 800}	{'ko:K01892': 800}	{'ko00970,map00970': 800}	{'M00359,M00360': 800}	{'R03655': 800}	{'RC00055,RC00523': 800}	{'ko00000,ko00001,ko00002,ko01000,ko01007,ko03016': 800}	{'-': 800}	{'-': 800}	{'-': 800}	{'HGTP_anticodon,tRNA-synt_His': 800}	ATGATTAACGCTTTAAAAGGAATGAAAGATTTATTAGATAAAGATGCATATTATTATGAAAAAGTGATTAAAATCTGCGAAGAAGTAGCTAAAAACTATGGCTTTACTTTTATCAATACACCGCATTTAGAACTTTGCACCCTTTTTAAAAGAAGCGTAGGAGAAAGTTCTGATATAGTAGGTAAAGAAATGTATGAATTTATCGATAAAGGCGAAAATCATGTTTGCATGCGTCCTGAAGGAACTGCTGGGGTGGTGCGTGCCTATATAGAAAAAAAACTCGATAAAAACACTAGTGTGAAAAGATGGTTTTATTATGGTTCTATGTTTCGTTATGAAAGACCTCAAAAGGGTCGCTTAAGAGAATTTCATCAATTTGGAGTTGAAAGCCTTGGCATACCTAATGTTTATGAAGATGCAAGCATTATTTTAATGCTAGTAGAAATTTTCTCACGCCTTGGTATTGATTTTAAACTTCAACTTAATTCTTTAGGCTGCTCACAATGCTTGCCAAAATACCGCGATAGGCTCGTTGAATTCTTAGATTCCAAAGAAGGTTTTTGTGAAGATTGTTTGCGTAGAAAAAATTTAAATCCTATTCGTGTCTTAGATTGTAAAAATGAGCATTGTCAAAATTTGCTTGAAAATGCTCCGCTTTTGATCAATAATTTATGCACCTCTTGCCAAAAAGACTTTGAAACACTGCAACAAATTTTAAAGGATAATGGAGTTAAATTTGAGTTAGATTCAAAACTTGTGAGGGGTTTGGATTATTATTCTAAAACGGCTTTTGAATTTATAAGCGATGAAATAGGAGCAAAGGCTGCTATCGCAGGTGGAGGACGCTACGATAGACTTATAGAGTATTTAGGTGGAAAAAGTGGCTATGGTATAGGTTTTGCCATGGGTATAGAAAGAATTATAACTATTTTAGAACAAAAAGAAGAAAAGATTCAAAGAGAAGGAATTTATCTTTGTGCTATGGATGAAATTTATATCCAAAAACTTTTGCATATCGCTACAAATTTAAGAAAAGAATATAAAGTACTTTTAAGCTATGAAGCAAGAAAACTAGCCAAACATCTTGAAAACGCGGATAAAAATAATACTGAAATTTTTCTTTGCATGGGAGAAAATGAAGCACAAAATGAAAGTTTGTTTTATAAAAATTTAGCAAAAAAAGAAGAAAAAATGATTAAAATTTCAGACTTAAAGAAGGTTTTATGA
388-1050	6.718793971155138	134	948	954	0.9937106918238994	{'Arabinose_5-phosphate_isomerase_KpsF': 695, 'Arabinose_5-phosphate_isomerase_KdsD': 105}	{'683083.C414_000390001': 244, '192222.Cj1443c': 100, '354242.CJJ81176_1437': 452, '1367491.BN865_06870c': 4}	{'COG0517@1|root,COG0794@1|root,COG0517@2|Bacteria,COG0794@2|Bacteria,1MUXD@1224|Proteobacteria,42M0M@68525|delta/epsilon subdivisions,2YMCK@29547|Epsilonproteobacteria': 800}	{'29547|Epsilonproteobacteria': 800}	{'M': 800}	{'Belongs to the SIS family. GutQ KpsF subfamily': 800}	{'kpsF': 800}	{'-': 800}	{'5.3.1.13': 800}	{'ko:K06041': 800}	{'ko00540,ko01100,map00540,map01100': 800}	{'M00063': 800}	{'R01530': 800}	{'RC00541': 800}	{'ko00000,ko00001,ko00002,ko01000,ko01005': 800}	{'-': 800}	{'-': 800}	{'-': 800}	{'CBS,SIS': 800}	ATGAATACTCTTGAAATAGCCAAAGAAGTCTTTGAAAAAGAAGCGCAAGCTATTTTGGATTTGGCTAAAAATTTAGATGAAAATTTCAATCAAGCCATAAATTTGATGTTAAATACTAAAGGGCGTTGCATAGTCAGTGGAATGGGTAAATCAGGCCATATAGGTGCTAAGATAGCAGCTACTTTAGCAAGTACAGGAACGCCAAGCTTTTTCATCCATCCAGGAGAGGCTTTGCATGGAGATCTTGGAATGTTAACTCCTGAAGATGTTTTAATCGCTATTTCAAATTCAGGAGAAACTGAAGAAATTTTAAAAATCATTCCAGCTATAAAAAAGCGTAAAATTCCACTTATAGTAATGTGTGGTAAAAAAAATTCTACCCTTGTAAAACAAGGAGATATATTTTTAAATATAGCTGTGGAAAAGGAAGCTTGTCCTTTGCAGCTTGCTCCTATGTCTTCAACAACGGCAACTTTGGTTATGGGAGATGCTTTGGCAGCTGCTTTGATGAAAGCAAGAAATTTCAAGCCTGATGATTTTGCGCTTTTTCACCCAGGGGGAAGTTTGGGACGTAAGCTTTTAACTAAAGTAAAAGATCTTATGGTTTCAAGCAATCTTCCTATAGTGCATCCTGATACTGAATTTAATGATCTAGTTGATGTGATGACTAGTGGAAAGCTAGGGCTTTGTGTGGTGCTTGAAAATGAAAAATTGGTTGGTATCATCACTGATGGAGATTTGCGTCGTGCTTTAAAGACAAGTGATAAGCCAAGATTTGATTTTAAAGCTAAAGAAATCATGAGCACTAATCCTAAAGTAGTCGATGCTGATGCTATGGCAAGTGAAGCGGAAGAGATCATGTTAAAACATAAAATCAAAGAAATTATAGTAGGGAAAGAAGAAAGGGTTGTAGGGATTATCCAACTTTATGCGATAGGGAATGTGTAA
573-562	6.705894402482773	140	1839	1977	0.9301972685887708	{'UvrABC_system_protein_B': 800}	{'192222.Cj0680c': 673, '354242.CJJ81176_0703': 127}	{'COG0556@1|root,COG0556@2|Bacteria,1MUFK@1224|Proteobacteria,42MFA@68525|delta/epsilon subdivisions,2YMUE@29547|Epsilonproteobacteria': 800}	{'29547|Epsilonproteobacteria': 800}	{'L': 800}	{'damaged site, the DNA wraps around one UvrB monomer. DNA wrap is dependent on ATP binding by UvrB and probably causes local melting of the DNA helix, facilitating insertion of UvrB beta-hairpin between the DNA strands. Then UvrB probes one DNA strand for the presence of a lesion. If a lesion is found the UvrA subunits dissociate and the UvrB-DNA preincision complex is formed. This complex is subsequently bound by UvrC and the second UvrB is released. If no lesion is found, the DNA wraps around the other UvrB subunit that will check the other stand for damage': 800}	{'uvrB': 800}	{'-': 800}	{'-': 800}	{'ko:K03702': 800}	{'ko03420,map03420': 800}	{'-': 800}	{'-': 800}	{'-': 800}	{'ko00000,ko00001,ko03400': 800}	{'-': 800}	{'-': 800}	{'-': 800}	{'Helicase_C,ResIII,UVR,UvrB': 800}	ATGTTAGAACTTACCAGCGAATTTAAACCTAGTCCTGATCAACAAGAAGCCATAAAAGGTATAGTAAAAAGTATAAAAAAAGGCAACAAATATCAAACCTTACTAGGCGTTACAGGAAGTGGAAAAACCTTTACCATGGCAAATGTCATTAAAGAACTTAATATACCCACTCTTATCATGAGTCACAACAAAAGCCTTTGTGCACAACTTTATAGCGAATTTAAAGGCTTTTTTTCTAAAAATCATGTAGAATATTTTATATCTTATTATGATTATTATCAACCTGAAGCCTATATCCCACGCACTGATGTTTTCATAGAAAAAGACAGCTCGACCAATGAAGACTTAGAGCGTTTAAGACTGAGTGCCACTGCTTCTCTTTTAAGTTATGAAGATGTAGTTTGCATAGCTAGTGTTTCGGCAAATTATGGACTTGGTAATCCAAATGAATACATAGGCATGGTTTTAATCTTTGAACTAGGTATGCAAATTTCACAAAAAGAACTTTTAAAAAAACTTGTAGATATGGGTTATAAAAGAAATGATAATTTTTTTGATCGTGCAGATTTTAGAGTTCAAGGAGATATTATAGATATTTATCCAGCTTATTATGAAGATGAAGTAGTAAGACTTGAATTTTTTGGCGATGAGCTTGATGCTATGTATCATTACAATGTTTTAGAAAATAAAAAAGGCAAAGATTTAAAACGCTTCATACTCTATCCTACAAGCCAGTTTAGCGTGGGCGAAACAAGATTAAAACAAGCGATAAAAGACATAAAAGCAGAACTTAACGAACGCCTTGCTTATTTTGAACATGAAAATAAACTCGTAGAATATCAACGCCTTAAACAAAGGGTTGAATTTGATCTTGAAATGCTTACAAGCACAGGAATGTGTAAAGGAGTTGAAAACTATGCAAGGCATTTAACAGGGCTTAAAGAAGGTGATACTCCTTATACGCTTTTTGATTATTTTGCGATTAAAGATAGAAAATTTCTTGTTATAATCGATGAAAGCCATGTATCTTTACCACAATTTAGAGGTATGTTTGCAGGAGATAGAAGCAGAAAACAAACCTTGGTAGATTATGGTTTTCGTTTGCCTTCAGCCTTGGATAATCGTCCTTTAATGTTTGATGAATTTATCCATAAAAATTGTCAATTTCTTTTTGTTTCAGCCACACCTGCACCTTTAGAACTTGAACTTAGCAAAGAAAACATCTTTCATCAAATCATGCGTCCTACGGGACTGCTTGATCCTTTAATAGAGTTAAAAGATAGTGATAATCAGGTTGAAATTTTATTTGATGAGGCTAAAAAAGTCATACAAAGAAATGAACGTGTTTTAGTGACTGTGCTAACTAAAAAACTCGCTGAAGAACTTACAAGGTATTATTTAGAGCTTGGTATAAAAGTCAAATACATGCACTCAGACATCGATGCTATAGAACGCAATGAAATCATAAGAGGTTTAAGAAGCGGTGCTTTTGATATGCTAATTGGCATTAACCTACTTAGAGAAGGACTAGATCTACCTGAAGTTTCACTCATTGCCATTATGGATGCAGATAAGGAAGGATTTTTAAGAAGCACTACAAGTTTAATCCAAACCATGGGAAGAGCAGCTAGAAATGTCAATGGTAAGGTTTTGCTTTTTTGCAAAAAAATCACAAAATCCATGCAAGAAGCTATGGATACCACCAATGAACGCCGCAAACTTCAAATGGCTTATAATAAAAAATACAATATCACGCCAACTTCAGTCAAACGCCATATTGAAGAGAGTTTGAAAAATGAAGAGGATTTAGGCGAAATTTATCGCAAAGGTAAAAAACTAGAAAAAATGCCTGCTAGCGAAAGAGCTAAACTTGTCAAAGAGTTAAGAAAACAAATGCTTGAAGCAGCTAAAGCACTTGAGTTTGAAAAAGCTGCTGCTATTAGAGATGAGATTAATAAATTAAGGGATTTATAA
74-664	6.699460913838028	192	1809	1809	1.0	{'GTP-binding_protein_TypA/BipA': 800}	{'354242.CJJ81176_0077': 541, '192222.Cj0039c': 259}	{'COG1217@1|root,COG1217@2|Bacteria,1MV5Q@1224|Proteobacteria,42M3S@68525|delta/epsilon subdivisions,2YN4P@29547|Epsilonproteobacteria': 800}	{'29547|Epsilonproteobacteria': 800}	{'T': 800}	{'GTP-binding protein': 800}	{'typA': 800}	{'-': 800}	{'-': 800}	{'ko:K06207': 800}	{'-': 800}	{'-': 800}	{'-': 800}	{'-': 800}	{'ko00000': 800}	{'-': 800}	{'-': 800}	{'-': 800}	{'EFG_C,GTP_EFTU,GTP_EFTU_D2': 800}	TTGGAAAACATTAGAAATATAGCAGTTATAGCTCACGTTGACCATGGTAAAACCACTATGGTAGATGAATTATTAAAACAATCAGGCACCTTTAGCGAAAGAGAACAAATTTCAGAACGCGTTATGGATAGCAACGATATAGAAAAAGAACGTGGCATTACCATACTTTCAAAAAACACAGCGATCAATTACAAAGGTACAAAAATCAACATCATAGATACTCCAGGGCATGCTGATTTTGGCGGAGAAGTAGAACGCGTTTTAAAAATGATTGATGGAGTTTTGCTTTTGGTGGATGCTCAAGAAGGCGTTATGCCACAAACTAAATTCGTGGTTAAAAAAGCTTTATCTTTAGGGCTTAAACCTATAGTTGTAATCAACAAAATCGACAAACCAGCTGCTGATCCTGAAAGAGTGATCAATGAAATTTTTGATCTTTTTGTAGCCCTAGATGCAAACGATGAGCAACTTGACTTTGCCATAGTTTATGCTGCAGCAAAAAATGGTTATGCTAAGCTTGATCTAAACGATGAAAGTGATAATATGGAGCCACTTTTTAAAACCATACTTGAACGCGTTCCAGCACCAAGTGGCACAAATGACAATCCTTTACAACTTCAAGTTTTCACTTTAGGGTATGATAATTTTGTAGGTAAAATAGGCATTGCTAGAATTTTCAATGGGGTTGTGAAGAAAAACCAAAGCGTAATGCTTGCAAAAGCTGATGGCACCAAAGTAAATGGTAGAATTTCAAAACTCATTGGTTTTATGGGCTTAGAAAAAATGGACATCGAAGAAGCAGGAAGTGGAGATATCGTAGCTATAGCAGGTTTTGAAGCTTTAGATGTTGGCGATAGCGTTGTAGATCCAAACAATCCCATACCACTTGATCCTTTACACATTGAAGAGCCGACTTTAAGCATAGTATTTTCTGTAAATGATGGACCATTAGCAGGAACTGAAGGAAAACATGTAACTTCAAATAAAATCGCTGAACGTTTAGAAGCTGAAATGAAAACTAATATTGCTATGAAATACGAAAGCACAGGCGAAGGTAAATTTAAAGTAAGCGGTAGGGGCGAACTTCAAATCACTATTTTAGCTGAAAATATGCGTCGTGAAGGTTTTGAGTTTTGCATGGGAAGACCCGAAGTTATCGTAAAAGTTGAAGATGGAGTTAAAACAGAACCTTTTGAACATTTAGTTATCGATGTGCCTGAAGAATTTAGCGGTGCAGTAATAGAAAAACTTGGCAAAAGAAAAGCTGAAATGAAAACCATGGCACCAACGGGCGATGGACAAACAAGACTTGAGTTTGAAATTCCAGCACGCGGACTTATAGGTTTTAGAAGTCAGTTTTTAACTGATACCAAAGGCGAAGGCGTGATGAATCATAGCTTTTTAGAATTCCGTCCTTTTAGCGGTGCGGTTGAAAAGCGTAATAATGGAGCGTTAATTTCTATGGAAAATGGCGTGGCTTTAGGGTATTCTTTGTTTAACCTTCAAGAGCGTGGAGTACTTTTCATAGAGCCTCAAACTAAAGTTTATACCGGTATGATTATAGGTGAGCACTCTCGTCCAAATGATTTAGATGTTAATCCTATCAAAGGAAAGAATCTTACCAATGTAAGAGCAAGTGGAAGCGATGATGCAATCAAACTTGTGCCACCTAGAAAATTAAGTCTTGAAAGAGCTTTAGAGTGGATAGAAGAAGATGAACTTGTAGAAGTTACACCTGTAAATGTGCGTGTTCGCAAACGCTATCTTGACCCAACTCAAAGAAAAAGAATGGAAAAAGCAAAATCTTAA
225-622	6.67802899860416	118	2589	2589	1.0	{'Protein_translocase_subunit_SecA': 800}	{'354242.CJJ81176_0966': 207, '192222.Cj0942c': 584, '1367491.BN865_12350c': 9}	{'COG0653@1|root,COG0653@2|Bacteria,1MUJZ@1224|Proteobacteria,42MMV@68525|delta/epsilon subdivisions,2YMV9@29547|Epsilonproteobacteria': 800}	{'29547|Epsilonproteobacteria': 800}	{'U': 800}	{'Part of the Sec protein translocase complex. Interacts with the SecYEG preprotein conducting channel. Has a central role in coupling the hydrolysis of ATP to the transfer of proteins into and across the cell membrane, serving as an ATP-driven molecular motor driving the stepwise translocation of polypeptide chains across the membrane': 800}	{'secA': 800}	{'-': 800}	{'-': 800}	{'ko:K03070': 800}	{'ko02024,ko03060,ko03070,map02024,map03060,map03070': 800}	{'M00335': 800}	{'-': 800}	{'-': 800}	{'ko00000,ko00001,ko00002,ko02044': 800}	{'3.A.5.1,3.A.5.10,3.A.5.2,3.A.5.4': 800}	{'-': 800}	{'-': 800}	{'Helicase_C,SEC-C,SecA_DEAD,SecA_PP_bind,SecA_SW': 800}	ATGTTTTTAAATGCTTTAAAAGCCGTGTTTGGCACAAAAAATGATCGTGAAGTTAAGAAATATTTCAAGCGTGTAGCACAAATCAATGCTTTAGAAGGCAACTATCAAAATTTAAGCGATGATGAATTAAAAGCTGAATTTGCAAAATTTAAAGAGCAAATTTTAAGCGGAGAAAAAAACGAAAATGATGTTTTAAATGATGTTTTTGCTATAGTCAGAGAGACAGGTAAGAGAACTTTAAATATGCGTCATTTTGATGTGCAGTTAATCGGTGGTATGGTTTTGCACGATGGAAAAATCGCAGAAATGAAAACAGGAGAAGGTAAAACTCTTGTAGCGACCTTACCTGTTGTTTTAAATGCCATGAGTGGCAAAGGCGTACATGTCGTTACAGTAAATGATTATCTAGCCAAAAGAGATGCTGAGCAAATGAGTGCGATTTATAATTTTTTAGGTTTTAGTGTTGGCGTGGTGCTTTCTTCTCAAAATAGTGATATAGAACACAAGCAAGCTTATGATTGTGATATTACTTATGGAACCAATAATGAGTTTGGTTTTGATTATTTGCGTGATAATATGAAATTTTCAAAAGCTGAAAAAGTTCAAAGAGAGCATAATTTTGTTATCGTAGATGAAGTAGATAGTATTTTAATTGATGAGGCAAGAACTCCGCTTATCATCAGTGGTCCTACAAATCGTACTTTAGATGGTTATATTAAAGCCAATGAAGTAGCTAAACAAATGCAAAAAGGTGAAGCAGTTTTACCCCCTGCAAAACCTGAGGGTGATTTTGTAATAGATGAGAAAAATCGTAATATTTTAATTACAGAAGCAGGTATTGCTAAGGCTGAAAAACTTTTTGGCGTAGAAAATTTATACAGTCTTGATAATGCTATCTTAGCTCATCAGCTTGATCAAGCCTTAAAAGCACATAATCTTTTTGAAAAAGATGTGCATTATGTTTTAAGAAATAATGAAGTTATCATTGTTGATGAATTTACAGGGCGTTTAAGCGAAGGACGTCGTTTTAGCGAAGGATTGCATCAAGCTTTAGAAGCTAAAGAAAATGTAAAAATTCAAGAAGAAAGCCAAACTCTAGCAGATATTACTTTTCAAAATTATTTTAGAATGTACAATAAACTTGCAGGTATGACAGGAACTGCACAAACAGAAGCGACTGAATTTTCTCAAATTTATAGTTTAGATGTTATTTCTATACCGACAAATATTCCTATTAAAAGACAAGATAAAGATGATCTTATCTATAAAACTCAAAATGAAAAATTCAAAGCTGTAATTGAAGAGATTAAAAAAGCCAATGCTAAAGGTCAGCCTGTACTTGTAGGAACCGCAAGTATAGAGCGCAGTGAAGTTTTTCACAATATGCTTGTAAAAGAGAAAATCCCTCATCATGTTTTAAATGCTAAAAATCACGAGCAAGAAGCTTTGATTATCCAAGATGCAGGTAAAAAAGGTGCTGTAACTATCGCTACAAATATGGCAGGTCGTGGTGTGGATATAAAAATCGATGATGAGATTAGGGCTTTGGGTGGGCTTTATATCATCGGTACAGAAAGACATGAAAGCCGCCGTATTGATAATCAACTTCGTGGTCGTGCAGGAAGGCAGGGTGATCCTGGAATAAGTCGTTTTTATCTAAGTTTAGAAGATAATCTTTTAAGAATTTTTGGTGGGGATCGTATTAAAAGTATTATGGATCGCTTGGGCATAGAAGAGGGCGAAAGCATAGAATCAAGAATCGTTACAAGAGCGGTTGAAAATGCGCAAAAAAAAGTTGAAAGCTTGCATTTTGAAAGCAGAAAGCATTTGTTAGAATACGATGATGTAGCAAATGAACAAAGAAAAACTATTTATCGTTATCGTAATGAGCTTTTAGATGAAAACTATGATATTAGAGCTAAAATTTCTCAAAATATCGCTGAATATAGCGCAAATGTAATGAATGATTATATGCTTGACGAAAGCGGTTCTAATGTAAATTTTGAAAATTTGAAAGCAAAAATTTTGTATGAATGTTCAACTCAGATTAGTGAAAAAGATTTTGAGAATTTAAGCGTCATTGAAATGCAAGACAAGCTAAGTCAAATTCTTGAAAATTCTTATAATGAAAAGATGTTAAGACTTGAGATTAAAGAATTGCGTAATATAGAGCGTATTTTATATTTGCAAGTTTTGGATAATGCTTGGAGAGAGCATTTGTATCAAATGGATATTTTAAAAACAGGAATAGGACTTCGTGGATACAATCAAAAAGATCCTCTTGTGGAATATAAGAAAGAAAGTTATAATCTTTTCTTGGAGTTGGTCAATCGTATTAAATTTGATAGTATTAAACTACTTTTTAGCGTGCAATTTAATCAAGAAGAGGCGCAAAATTTAGAAAATAAAGCCAATGAAGAAAATGAAAAGCTACTTCAAAGCTCAGTAGAAATGGGCGCAAGCGAAGATAATCTTGGCGAAGCTGAATTTAAAAAAGTTCCACGCAATGCTCCTTGTCCTTGCGGAAGTGGAAAAAAATTTAAAGAATGCCATGGAAAAAGTGGTCCTAAGCAAGGAATTTTAGCTTGA
537-805	6.674173713884196	240	1323	1323	1.0	{'Chromosomal_replication_initiator_protein_DnaA': 800}	{'192222.Cj0001': 479, '354242.CJJ81176_0027': 320, '1367491.BN865_03780': 1}	{'COG0593@1|root,COG0593@2|Bacteria,1MU5H@1224|Proteobacteria,42MA0@68525|delta/epsilon subdivisions,2YM88@29547|Epsilonproteobacteria': 800}	{'29547|Epsilonproteobacteria': 800}	{'L': 800}	{"it binds specifically double-stranded DNA at a 9 bp consensus (dnaA box) 5'-TTATC CA A CA A-3'. DnaA binds to ATP and to acidic phospholipids": 800}	{'dnaA': 800}	{'-': 800}	{'-': 800}	{'ko:K02313': 800}	{'ko02020,ko04112,map02020,map04112': 800}	{'-': 800}	{'-': 800}	{'-': 800}	{'ko00000,ko00001,ko03032,ko03036': 800}	{'-': 800}	{'-': 800}	{'-': 800}	{'Bac_DnaA,Bac_DnaA_C,DnaA_N': 800}	ATGAATCCAAGCCAAATACTTGAAAATTTAAAAAAAGAATTAAACGAAAACGAATACGAAAACTATCTATCAAATTTAAAATTCAACGAAAAACAAAGCAAAGCAGATCTTTTGGTTTTTAACGCTCCAAATGAACTCATGGCTAAATTCATACAAACAAAATACGGCAAAAAAATCGCGCATTTTTATGAAGTGCAAAGCGGAAATAAAGCCATCATAAATATACAAGCACAAAGTGCTAAACAAAATAACAAAAGCACAAAAATCGACATAGCTCATATAAAAGCACAAAGCACGATTTTAAATCCTTCTTTTACTTTTGAAAGTTTTGTTGTAGGGGATTCTAACAAATACGCTTATGGAGCATGTAAAGCTATAACACATAAAGATAAGCTTGGAAAACTTTATAATCCTATCTTTGTTTATGGGCCTACAGGACTTGGAAAAACACATTTACTTCAAGCAGTTGGAAATGCAAGCTTAGAAATGGGAAAAAAAGTTATTTATGCTACGAGTGAAAATTTTATCAATGATTTTACTTCAAATTTAAAAAATGGCTCTTTAGATAAATTTCATGAAAAGTATAGAAACTGCGATGTTTTGCTTATAGATGATGTGCAGTTTTTAGGAAAAACCGATAAAATTCAAGAAGAATTTTTCTTTATATTTAATGAAATCAAAAATAACGATGGACAAATCATCATGACTTCAGACAATCCACCCAACATGCTAAAAGGTATAACCGAACGCTTAAAAAGTCGTTTTGCACATGGGATCATAGCTGATATAACTCCACCTCAACTAGATACAAAAATAGCCATCATAAGAAAAAAATGTGAATTTAACGATATCAATCTTTCTAATGATATCATAAACTATATCGCTACTTCTTTAGGGGATAATATAAGAGAAATCGAAGGTATCATCATAAGTTTAAATGCTTATGCAACCATACTAGGACAAGAAATCACACTCGAACTTGCCAAAAGTGTGATGAAAGATCATATCAAAGAAAAGAAAGAAAATATCACTATAGATGACATTTTATCTTTGGTATGTAAAGAATTTAACATCAAACCAAGCGATGTGAAATCCAATAAAAAAACTCAAAATATAGTCACAGCAAGACGCATTGTGATTTACCTAGCTAGGGCACTTACGGCTTTGACTATGCCACAACTTGCAAATTATTTTGAAATGAAAGATCATACAGCTATTTCACATAATGTTAAAAAAATCACAGAAATGATAGAAAATGATGGTTCTTTAAAAGCAAAAATCGAAGAACTTAAAAACAAAATTCTTGTTAAAAGTCAAAGTTAA
338-275	6.646384609002322	124	1662	1674	0.992831541218638	{'hypothetical_protein': 800}	{'354242.CJJ81176_1379': 562, '192222.Cj1377c': 238}	{'COG1145@1|root,COG2221@1|root,COG1145@2|Bacteria,COG2221@2|Bacteria,1MWHY@1224|Proteobacteria,42MHE@68525|delta/epsilon subdivisions,2YMW8@29547|Epsilonproteobacteria': 800}	{'29547|Epsilonproteobacteria': 800}	{'C': 800}	{'domain protein': 800}	{'-': 800}	{'-': 800}	{'-': 800}	{'-': 800}	{'-': 800}	{'-': 800}	{'-': 800}	{'-': 800}	{'-': 800}	{'-': 800}	{'-': 800}	{'-': 800}	{'Fer4,Fer4_10,Fer4_7,Fer4_9': 800}	ATGCAAGATTTTGTTTATATAAAAAATGATGTTTTAATCCCTTTGCCTGATGCTATTGAAATTTTAGATCAGGCAAATGATAAAGAAGCATTAATTTGCAATGATAAAAATCAAAAAGCACAAATTTATGCCCCTGAGATTAATTTTTATCTTAAAAATTCTCAAGATGAAATTTTAGATCAAAGTAAAAATGTTTTAACGCTTTATAAAGCAAGAGCTAGCGTTTATGATTTAGGGCTTGATTTAGAACAAAGCAAAGAAGTGCAAAATCGTTTGATTTTAGTAGATAGTGATACTCAAACTGTCGAGTTTTTAAAAGAACATGGATTTAAGGTTATTGCTTTAAGCAGTGTAGAAATTTTAGCTGTTTTTGGAAGTGTAGGGGAGCTTTGTGTTGTGGTTAAAAATCAAGGCGAAGAAGTGGAAATAGATTTTGATTTTTTACTTTTTAAAGCTGAAGATTTAAGCGTTGTGCGTAAAGATTTTACAAGACAAAGTGGATGTTATAATCTTTTAAATTTTGAAAATCTTGAAGTATTGCTTGAGTTTTTGCAAAGTAAAAGTCCAAAATATCCTTATAAAACTTATATTAGCTATAATGCTAGCGTGTGTCAATACCACGAAAGACGCAGTGAACATTGTGCAAAATGTGCTGAAATTTGTCCTACTGTAGCGATTTTAAAAGATGATGAAAAAAAGCATTTAGAATTTTCTCAAGTGGATTGTTTGGGTTGTGGAGGATGTATTAGTGTGTGTCCTAGCGGATCGCTTGATTATGCTCCTATGCCAAGAGAAAGTTTTTTTACCCTTTGTGAGTTTTATAAAGATAAAAAAATTTTAATTATTCCTAAAAAAATGTCTTTAGAAAATTTAAACCTTGCTTTACCAAAAGATGTTTTACCCTTTATGATAGAGGGTGAAAAATGGCTTTCTTCTATGCATTTTTTAACACTTTTGCAAAATAGTGGTGCAAATTTGGTTTTTTATACGGACTTTGTATCTCGTGGTAGCAATGAAGCCATTATGCTTTTAAATACTTTTTTTGAGAGAAAATTTCAAAAAAAAGCTATTTTTGTTGCTAAAGATGAAAAAGAATTGCAAAATGTTTTAAAAGAGCAAGAATTCATACAAGATTTAAAATATGATTTTCATAATAACACCTTAACTACAAGAGAAAATTTTGCCAAAAGAATGCAAGAAATGATAAAAAATGAAGATTTTGGTAGTATAGAAAGTGGCGAATGGTTGCGTTATGGTAAGGTAGAAATCAATCCTAATACCTGTACGCTTTGTCTTTCTTGTGTGGGTGCCTGTAATGTAGGAGCTTTAATCGCTGATAAACAAGAAAATGCTTTGAAATTCAATGCTTCTCTTTGTACGACTTGTGGGTATTGTGAGTTAAATTGTGCTGAAAAAGATACTTTAAAATTATTTCGTAGTGGAATGGAGTTTAGAGCTTCTTATTTTGAATATCAAACCATGGCAAAAGATGGGCTTTTTTCCTGTATAGAATGCGGTAAAGAATTTGCGACCAAAAAAGCTGTAGAAAAAATAGCCAATTTAATGAAACCTAAATTTGGTAATGATGAAAATAAAATCAAAACACTTTATTGCTGTGCAGATTGCAAGGCAAAAGTGATGATAAAAGCAATGGGTTTTGCGGGGCAAAATTAG
388-1132	6.64557621026483	146	1296	1299	0.9976905311778292	{'UDP-N-acetylmuramate--L-alanine_ligase': 800}	{'192222.Cj1054c': 741, '354242.CJJ81176_1074': 59}	{'COG0773@1|root,COG0773@2|Bacteria,1MV68@1224|Proteobacteria,42MMP@68525|delta/epsilon subdivisions,2YMTZ@29547|Epsilonproteobacteria': 800}	{'29547|Epsilonproteobacteria': 800}	{'M': 800}	{'Belongs to the MurCDEF family': 800}	{'murC': 800}	{'-': 800}	{'6.3.2.8': 800}	{'ko:K01924': 800}	{'ko00471,ko00550,ko01100,map00471,map00550,map01100': 800}	{'-': 800}	{'R03193': 800}	{'RC00064,RC00141': 800}	{'ko00000,ko00001,ko01000,ko01011': 800}	{'-': 800}	{'-': 800}	{'iIT341.HP0623': 800}	{'Mur_ligase,Mur_ligase_C,Mur_ligase_M': 800}	ATGATGCAAAATATCCATTTTATCGGCATAGGCGGTATAGGAATTTCCGCTTTAGCAAGATTTTTAAAAGAAAAAGGTTTTAAAATTAGCGGAAGTGATCTTAAAGAGAGTAAAATCACTAAAGAACTAGAAAAAGAAGGGGTTAAGGTCAGTATCCCTCATCATAAAGACAATATTTTAAACAAAGATTTAGTTATTTATTCTGCTGCTATCAAAGAAGAAAATCCTGAATTTAAACACGCTAAAGAATTAGGCATTAAATGCCTTTCACGCAAGGAGGCCTTACCTCTTATCTTAGAAGATAAGCGCGTTTTTGCAGTTGCAGGAGCACATGGAAAAAGCACAACTTCAAGTATTTTGGCTTCTTTGCTTGATGATGCTTCTGTGATCATCGGAGCGATTTTAAAAGAATTTGGTTCAAATATGATTTATAAAGAAAGCCAAAACCTTGTTTTTGAAGCTGATGAGAGCGATAGTTCTTTTTTAAATTCAAATCCTTATTTGGCTATAGTTACTAATGCAGAAGCAGAGCATTTAGATCATTATGGTAATGAAGTTTCAAAACTCCATCATGCTTATGCGGAGTTTTTAGATACGGCTAAAATTCGCGTGATTAATGCTGAAGATGAGTTTTTGAAAAATTATAAAAATGAGTCAACCAAGCTTTATCCGAGCAAAGATATCAAAAACTGCACCATGCGTATAGAAAATTTCAAACCTTTTACAAGCTTTGAGTTGAAAGATTTAGGTGAATTTAAGGTTTTTGGCATGGGATATCATTTAGCCCTTGATGCGTCTTTGGCGATTTTGGCGGCTCTAAATTTCTTAGATATAGAAACGATAAGAACTAGGCTTAAAAATTATCAAGGTATTAAAAAGCGTTTTGATATTTTATATGCTGATGAAAATTTGGTTTTAATCGATGATTATGGTCATCATCCTACCGAAATAAAAGCGACTTTAAGCGCAGCACAAGAATACGCAAAATTAGGCGGATATAAAAAAATCACAGCCATTTTTGAACCCCACCGCTACACGCGTTTGGCTGCAAATTTAAAGGAATTTGCAAAGGCTTTTGAGAGTATTGATGAGCTTGTAATTTTACCTGTTTATGCTGCAGGAGAAGAGCCTATAGAACTTGATTTAAAAGCGGTTTTTCCTAAGGCTTTATTTGTAGAAGATATCAAAAGAGAGGGTAGATTTTTAGTAGCTTCTAAGGGGCAAGTTTTTGAAGAAGGGCTTATTATAGGTTTTGGTGCAGGAGATATTAGTAATAAATTAAGGCAAAAAGATGAGTAG
571-1276	6.630332665611746	117	1800	1800	1.0	{'Oxaloacetate_decarboxylase_alpha_chain': 800}	{'354242.CJJ81176_0940': 561, '192222.Cj0933c': 239}	{'COG0511@1|root,COG5016@1|root,COG0511@2|Bacteria,COG5016@2|Bacteria,1R5RS@1224|Proteobacteria,42M3K@68525|delta/epsilon subdivisions,2YN6E@29547|Epsilonproteobacteria': 800}	{'29547|Epsilonproteobacteria': 800}	{'C': 800}	{'PFAM biotin lipoyl attachment domain-containing protein': 800}	{'pycB': 800}	{'-': 800}	{'6.4.1.1': 800}	{'ko:K01960': 800}	{'ko00020,ko00620,ko00720,ko01100,ko01120,ko01200,ko01230,map00020,map00620,map00720,map01100,map01120,map01200,map01230': 800}	{'M00173,M00620': 800}	{'R00344': 800}	{'RC00040,RC00367': 800}	{'ko00000,ko00001,ko00002,ko01000': 800}	{'-': 800}	{'-': 800}	{'-': 800}	{'Biotin_lipoyl,HMGL-like,PYC_OADA': 800}	ATGGCTAAAAAATTCATCGATGTAATGGATACAAGCTTTAGGGACGGTTTTCAGTCTGTTTATGGAGCTAGGGTTTTAATGGATGATTTTTTTCCTGCAGTAGAAGCAGCAAAAGAAGCGGGTATTACTCATTTTGAATTTGGTGGTGGTGCTAGATTTCAAAGCTTGTATTTTTATCTTAATGAAGATGCTTTTACCATGATGGATAGATTTAGGGCTATTGTAGGAAAAGATGCTAATCTTCAAACTTTAGCAAGAGGAGTCAATACCGTTACTTTAGATACTGGAAATAGTGAACTTATTGATTTGCATGCAAAACTTTTTGCAAAACACGGTACTACAACGATAAGAAATTTTGATGCCCTTAATGATGTAAATAATTTAAAATTTAGTGGTGAATGTATAGTAAAACATGGGTTAAAGCATGAAATTACTATTACTTTAATGGATTTACCGTCAAATTGCAAAGGTGCTCATGATGTGCCTTTTTATGAAAAAATTTTAAAAGAAATTTTAACAGCAGAAATTCCTTTTCATAGTATTTGTTTCAAAGATGCAAGTGGAACTTCTAATCCAAATAAAATTTATAAAACCATTAAAATGGCTAGAAAAATTTTACCTCAAGATACACATATTAGACTTCATACGCATGAAACCGCAGGGGTGAGTATAGCTTGCTATCTTGCAGCGCTTGAAGCAGGGGTTGATGGTATTGATTTGGCTGCAGCTCCTGTAAGTGGTGGAACTTCTCAGCCTGATATTTTAACCATGATGCATGCTTTAAAAGGCAAAGATTATGATTTAGGTGGACTTGAAGAAGAAAAAATTTTAAGATACGAAGAAGTTTTAAAAGATTGTTTAAAAGAGTATTTTTTACCACCTGAAGCTACTATGGTAAATCCACTTATTCCTTTTTCTCCTATGCCAGGAGGAGCTTTAACAGCAAATACACAAATGATGAGGGATAATAATATTTTAGATAAATTTCCACAGGTCATTCATGCTATGAGAGAAGTTGTGGAAAAAGGTGGATTTGGTACTTCGGTTACTCCAGTTTCTCAATTTTATTTTCAACAAGCATTTAATAATGTTATGTTTGGGCCTTGGAAAAAAATCGCAGAAGGTTATGGAAAAATGGTGCTTGGTTATTTTGGAAAAACTCCAGTTACACCCGATGCAAACATTGTTGAACTTGCTTCAAAACAACTTAATTTAGAACCCACTACAGAGCTTGCTATTAATATAGCCGATAAAGATGAGAGTAAAAGCATAGCTTATACTAAAACCTTGCTTGAAAAAGAGGGTATAGAAACGAGTGAAGAAAATATATTTATTGCAGCAGCTTGTAAAGAAAAAGGTATAGCATTTTTAAAAGGAGAGGCAAAGGTAAATATACGCAAATTAGCTAGCATGCCAAAGCCTATGAGTGTAGATGAAAACAAATTTACCGTAGCTGTAAATGGTAATAAATATCATGTAGAAGTGAGTTATGGTTTTGATAAAGATGTTAATGTTAAAAGTGTGAAAAAAGTAGAAGAAAATAAAAATATTATTTCTTCAAATTCAACAAGTTCTGTCGATGCTGAAAATGAAATTTTAGCAGGTATTTCAGGTAATGTCTTTAAAATTTATGTTAACGAAGGTGAGGAAGTAAAATCAGGTCAAGCTATCATGGTTTTAGAAGCAATGAAGATGGAGATTGAGGTTAATGCCCCAAAAGATGGAATTATTTTAGAGCTTTGTATTAAAATAGGTGATACTGTTAATGAAGGCGAAGTATTAGCTATTTACAAGAATTAA
671-1455	6.6257297699941375	125	4128	4128	1.0	{"Bifunctional_DNA-directed_RNA_polymerase_subunit_beta-beta'": 800}	{'354242.CJJ81176_0509': 206, '192222.Cj0478': 594}	{'COG0085@1|root,COG0085@2|Bacteria,1MUC4@1224|Proteobacteria,43DMZ@68525|delta/epsilon subdivisions,2YMMS@29547|Epsilonproteobacteria': 800}	{'29547|Epsilonproteobacteria': 800}	{'K': 800}	{'DNA-dependent RNA polymerase catalyzes the transcription of DNA into RNA using the four ribonucleoside triphosphates as substrates': 800}	{'rpoB': 800}	{'-': 800}	{'2.7.7.6': 800}	{'ko:K03043': 800}	{'ko00230,ko00240,ko01100,ko03020,map00230,map00240,map01100,map03020': 800}	{'M00183': 800}	{'R00435,R00441,R00442,R00443': 800}	{'RC02795': 800}	{'br01611,ko00000,ko00001,ko00002,ko01000,ko03021,ko03400': 800}	{'-': 800}	{'-': 800}	{'-': 800}	{'RNA_pol_Rpb2_1,RNA_pol_Rpb2_2,RNA_pol_Rpb2_3,RNA_pol_Rpb2_45,RNA_pol_Rpb2_6,RNA_pol_Rpb2_7': 800}	ATGTTAGATAATAAATTAGGAAATCGTTTAAGAGTAGACTTCTCAAACATTTCAAAACAAATAGAAATCCCAAATCTTCTACAATTACAAAAAAAGAGTTTTGATTATTTTTTAAATCTTGATAATGGTGAAAGTGGTATAGAAAAAGTTTTTAAATCAATTTTTCCTATTCATGATCCGCAAAATAGATTGAGTCTTGAATATGTTAGTAGTGAAATAGGCAAGCCAAAATATACCATTCGCGAATGCATGGAAAGAGGTTTGACTTATTCTGTAAATTTAAAAATGAAAATCCGTCTTACTCTGCATGAAAAAGATGAAAAAACAGGGGAAAAAGTTGGCGTAAAAGATATTAAAGAACAAGAAATTTATATCCGCGAAATTCCTTTAATGACAGATCGTGTATCTTTTATCATTAATGGGGTTGAGAGGGTGGTTGTAAATCAATTACATAGAAGCCCTGGTGTTATTTTTAAAGAAGAAGAAAGTTCAACGGTTGCAAATAAGCTTGTTTATACAGCACAAATTATTCCTGATCGTGGTTCGTGGCTTTATTTTGAATACGATGCCAAAGATGTTTTGTATGTAAGAATCAATAAGCGTAGAAAAGTTCCTGTAACTATGCTTTTTAGAGCTTTAGGGTATAAAAAACAAGATATTATTAAGTTGTTTTATCCTATTCAGACTATACATGTGAAAAAAGATAAATTTTTAACAGAATTTAATCCAAATGATTTTATGGATAGAATAGAATATGATATTAAAGATGAAAAAGGAAAAATCGTTCATCAAGCTGGAAAAAGACTTACAAAGAAAAAAGCAGAACAGCTTATTAAAGACGGTTTAAAATGGATAGAATATCCTGTAGAAATTTTACTTAATCGTTATTTAGCAAATCCTATTATTGATAAAGAAAGTGGAGAGGTTTTATTTGATTCTTTAACTTTGTTAGATGAGAGTAAGCTTGCTAAGATTAAAGAGCAAAAAAGTTTTGATATAGCAAATGACTTGGCTAATGGCGTTGATGCAGCGATTATTAACTCCTTTGCTCAAGATGGAGAAACTCTAAAACTTCTTAAACAAAGTGAAAATATCGATGATGAAAATGATTTAGCTGCGATTAGAATTTACAAAGTTATGCGCCCAGGTGAACCTGTGGTAAAAGATGCAGCGAAGGCTTTTGTAAATGATTTATTCTTCAATCCTGAAAGATACGATCTTACCAAGGTAGGTCGTATGAAAATGAACCATAAATTAGGTCTTGAAGTACCTGAGTATGTTACTGTTTTGACTAATGAAGATATTATTAAAACTGCAAAATATTTAATTAAAGTAAAAAATGGTAAAGGACATATTGATGATAGAGATCATTTAGGAAATCGTCGTATCCGTTCTATAGGTGAACTTTTAGCCAATGAACTTCATTTAGGTCTTGCAAAAATGCAAAAGGCGATCAGAGATAAATTTACTTCTTTAAATGCGGATCTTGATAAAGTAATGCCTTATGATTTAATCAATCCTAAAATGATTACTACAACTATCATTGAATTTTTTACAGGAGGTCAGCTTTCGCAATTTATGGATCAAACCAACCCTTTAAGCGAGGTTACTCATAAGCGTCGTTTATCAGCGCTTGGTGAAGGTGGACTTGTAAAAGAAAGAGCAGGTTTTGAAGTGCGTGATGTTCACGCGACACATTATGGTAGAATTTGTCCAGTTGAAACACCTGAAGGTCAAAATATTGGTTTGATTAACACTCTTTCTACTTATGCAAAAGTAAACGAACTTGGCTTTGTTGAAGCACCATATAGAAAAGTTGTAAATGGTAAAGTGACTAATGAAGTTGTTTATCTTACAGCAACACAAGAAGAAGGCTTATTTATCGCACCAGCTTCAACTAAGGTTGATGCTAAAGGCAATATAGTAGAAGAATTTGTTGAGGCTAGACAAGATGGTGAAACTATACTTGCAAGACGCGAAGAAGTGCAATTAATCGATCTTTGCTCAGGTATGGTTGTTGGGGTTGCGGCTTCTTTGATTCCGTTTTTAGAGCACGATGATGCAAACAGAGCACTAATGGGTTCAAACATGCAACGTCAAGCTGTGCCACTTCTTACTGCTTCAGCTCCGATAGTAGGAACAGGTATGGAACAAATTATTGCGCGTGATGCTTGGGAAGCTGTTAAAGCAAAGCGTGGCGGTGTGGTTGAGAAAGTGGATAATAAAAGCATTTTCATTTTAGGTGAAGATGATAAAGGTCCATTTATTGACCATTACACTATGGAGAAAAATTTAAGAACCAATCAAAATACAAATTATATTCAACACCCTATTGTTAAAAAAGGTGATATAGTAAAAGCAGGACAAATTATCGCAGATGGTCCTTCTATGGATCAAGGCGAACTTGCTATAGGTAAAAATGCTTTAATCGCTTTTATGCCTTGGAATGGTTATAACTATGAGGATGCTATAGTTGTAAGTGAGAGAATTATTCGTGAAGATACTTTTACAAGCGTGCACATTTATGAAAAAGAAATTGAAGCAAGAGAACTAAAAGACGGTATAGAAGAAATTACCAAAGATATTCCAAATGTAAAAGAAGAAGATGTTGCGCATCTTGATGAGAGCGGTATTGCAAAAATTGGTACCCATATCAAACCAGGTATGATTTTGGTGGGTAAGGTTTCTCCAAAAGGTGAGGTTAAACCAACTCCTGAAGAAAGACTTTTAAGAGCGATTTTTGGAGAAAAAGCAGGACATGTTGTGAATAAATCCCTTTATGCAACCGCTTCTTTAGAGGGTGTTGTTGTGGATGTTAAAATTTTCACTAAAAAAGGCTATGAAAAAGATGATCGCGCAATAAAATCTTATGATAAAGAAAAAATGGCTTTAGAAAAAGAGCATCATGATAGACTTTTGATGATGGATAGAGAAGAAATGCTTCGTGTTTGTGCTCTTCTTTCCAAAGCCTCTTTAAATAGCGATCAAAAAATTGGAGATAAAAATTATAAAAAAGGACAAACTGCAGATATTAGCGAACTTGAAAAAATCAATCGTTTTACTTTAACAACTTTGATTAAAGCTTATTCTAAAGAGATTCAAAAAGAATACGATGATTTAAAAAATCATTTCCAAAATGAGAAGAAAAAATTAAAAGCAGAACACGATGAAAAGCTTGAAATTTTAGAAAAAGATGATATTTTACCAAGTGGGGTAATTAAGCTTGTTAAAGTTTATATTGCTACAAAAAGAAAGCTTAAAGTCGGTGATAAAATGGCAGGACGTCATGGAAATAAAGGTATAGTTTCAACTATAGTTCCTGAAGTAGATATGCCTTATTTGCCAAATGGTAAGAGCGTGGATATTGCGCTTAATCCACTTGGCGTTCCAAGTCGTATGAATATAGGTCAAATTTTAGAAAGTCATTTAGGTTTAGTTGGACTTAGACTTGGGGATCAAATTCAAGAAATTTTTGATAGAAAGCAAAAAGATTTTCTTAAAGAATTAAGAGCGAAAATGCTTGAAATTTGTTCTATTCCAAGACTTGCAAACGAAAAAGAATTTATTAAAAGCTTAAGCGATGAAGAGCTTTTAAACTATGCTAGAGACTGGAGTAAAGGAGTTAAATTTTCTACTCCTGTTTTTGAAGGTGTAAATATAGAAGAATTTAGCAAGCTTTTTAAAATGGCTAAGATAGATATGGATGGCAAAACAGAACTTTATGATGGACGCACAGGGGAAAAAATTGCAGAGCGTGTTCATGTAGGATGTATGTATATGCTAAAACTCCATCACTTGGTTGATGAAAAAGTTCATGCAAGAAGTACAGGACCTTATAGCTTGGTTACCCAACAACCTGTGGGTGGTAAAGCACTCTTTGGGGGACAAAGATTTGGAGAAATGGAAGTTTGGGCACTTGAAGCTTATGGAGCGGCTCACACTTTAAGAGAAATGTTAACCATAAAATCAGATGATGTAGAAGGTAGATTTAGTGCTTATAAAGCATTGACAAAAGGTGAAAATGTTCCAGCAACAGGAATTCCTGAAACATTTTTTGTATTAACCAATGAGCTTAAATCTCTTGCTTTAGATGTTGAGATTTTTGATAAGGATGAAGATAATGAGTAA
272-611	6.622762504465713	131	2526	2529	0.9988137603795968	{'Alanine--tRNA_ligase': 800}	{'354242.CJJ81176_0534': 395, '192222.Cj0506': 405}	{'COG0013@1|root,COG0013@2|Bacteria,1MU9A@1224|Proteobacteria,42M70@68525|delta/epsilon subdivisions,2YMJM@29547|Epsilonproteobacteria': 800}	{'29547|Epsilonproteobacteria': 800}	{'J': 800}	{'Catalyzes the attachment of alanine to tRNA(Ala) in a two-step reaction alanine is first activated by ATP to form Ala- AMP and then transferred to the acceptor end of tRNA(Ala). Also edits incorrectly charged Ser-tRNA(Ala) and Gly-tRNA(Ala) via its editing domain': 800}	{'alaS': 800}	{'-': 800}	{'6.1.1.7': 800}	{'ko:K01872': 800}	{'ko00970,map00970': 800}	{'M00359,M00360': 800}	{'R03038': 800}	{'RC00055,RC00523': 800}	{'ko00000,ko00001,ko00002,ko01000,ko01007,ko03016': 800}	{'-': 800}	{'-': 800}	{'-': 800}	{'DHHA1,tRNA-synt_2c,tRNA_SAD': 800}	ATGGATATTAGAAAAGCTTATTTGGATTTTTTTGCATCAAAAGGACATGAGATAACCCCGTCAAGTCCTTTAGTTCCTGATGATGCAACTTTACTTTTTACTAATGCGGGTATGGTGCCTTTTAAAAGTATATTTACAGGAGAAATTCCACGCCCAAACCCTCCACGCAAAACAAGCTGTCAAACCTGCATAAGAGCGGGTGGAAAGCACAATGACTTAGATAATGTAGGATATACCGCACGCCATCATACTTTTTTTGAAATGCTTGGGAATTTTAGCTTTGGGGATTATTTTAAAGAACAAGCCATAGCTTATGCTTGGGAATTTGTAACTGAAGTTTTAAAACTACCTAAAGATAGACTTTATGTAACCGTGCATGAAAACGATGATGAAGCTTTTAATCTATGGCAAAAACACATTCAAAAAGAAAGAATTTACAAATTTGGCGATAAAGATAACTTCTGGCAAATGGGCGATACTGGTCCTTGTGGTCCTTGTAGTGAGATTTTTTATGACCAAGGAGAAGAGCATTTTAACTCAAGCGAAGATTATATGGGCGGAGATGGAGATAGATTTTTAGAAATCTGGAATCTTGTTTTTATGCAATACGAAAGAAGCGCTGATGGAGTGCTTAGCCCACTGCCAAAGCCAAGCATTGATACAGGAATGGGGCTTGAAAGAGTAACAGCAATTAAAGAAGGTAAATTTAGCAATTTTGATAGCTCGCTTTTTATGCCAATCATCAATGAAATTTCAAAACTTTGTAATAAAACTTATATTTATGAAAGCGGAGCAAGTTTTAGAGTCATAGCTGATCATATAAGATCAAGTGTATTTTTGCTTGCACAAGGGGTAAGTTTTGATAAAGAAGGTAGAGGTTATGTTTTGCGTCGTATTTTGCGTCGTGCTTTAAGACATGGATATTTGCTAGGTTTTAAACAAGCTTTTATGTATAAACTAGTTGATATTGTGTGCGATTTAATGGGCGGACATTATACCTATCTTAATGAGAAAAAAGACTTTATAAAAGAACAAATTCGCCTTGAAGAAGAAAGATTTTTAAGCACTATAGAAAATGGGATTGAAATTTTTAATGAAGAGCTTAAAAACACCAAAGAAATTTTTAGCGGAGAAGTAGCCTTTAAGCTTTATGATACTTATGGTTTTCCGCTTGATTTAACGGCTGATATGCTAAGAGAAAAAAATCTTAAAGTTGATGAAGAAAAATTTGAACTTTTAATGAATGAGCAAAAAGCACGCGCTAAGGCTTCTTGGAAAGGAAGTGGAGATAAAACTGCAAGCGGAGATTTTAAAAACTTGCTTGAAAAATTTGGAGAAAATCATTTCGTAGGTTATGAAAAAGCAGAATGCGAAAGTAAAATTTTAGCCCTTTTAGATGAAGATTTTAAAGAAGTTTCCACCCTTAAAGATGCGGGTTGGGTGATGCTTGAAAACACACCTTTTTATGCAACAAGTGGGGGACAAAGTGCTGATAGTGGGTTTATAACTAAGCGTGAAGTTTTAGATACGCAAAAGTTTTTTAATCTCAATCTTAGCTTTATAAAAGCAGGCGAAGAACTAAAAGTTGGCGATATAGTTCATGCAAGAATCGATACAGAAAAAAGAGAGCAAATCGCACGCCACCACTCAGCCACTCATCTTTTACACCATGCTTTAAGAGAAATTTTAGGTTCTCATGTAAGCCAAGCAGGATCTTTGGTTGAAAGCAATAAACTAAGATTTGATTTTACTCATCATAAAGCTTTAAGCAAAGAAGAGCTAGAAAGCATTGAAAAAAGAGTCAATGAAATGATTATAAACTCAAGCGAAGCTATCTTAGAAAATATGCCTTTAGAAGAAGCTAAAAAAAGCGGTGCTATAGCATTGTTTAATGAAAAATACCAAGGCAATGTGCGTGTTTTAACTTTAGGTGAAAGCAAAGAACTTTGCGGGGGAACTCATGTTAAAAATACTGCTCAAATAGGAAGTTTTTACATAGTTAAAGAAAGTGGTGTGAGTGCTGGGGTGAGACGCATTGAAGCTGTAGTTTCTAAAGCGGCTTTAGAATTTGTAAAAAATCAACTCGAAGAACTTTCTAAAGTAAAAGATGAACTTAAAAATAATGATATTTTAAGCGGGGTTAAAAAAATTAAAAATGAAATTTTAAGTTTAAAAAATGAGCTTAAAAACTCAAGTAAAACAGAGCTTGATTCTAAAAATATCCAAGGTGTTGAAATTTGCGTAAAGCGTATAGATAATGGCGATATTAAAGCTATGATTGATGATTTTAAAAACAAATTTGCTAAAGCGGTGATTTTACTTATCCAAGTGAAAGATGAAAAAATCACTTTAGCAGCTGGTGTTAAAGATGCACCTTTAAAAGCAGGAGCTTTGGTTAAAGAAGCGGCGCAAATTTTAGGTGGAAATGGTGGCGGAAGAGATGATTTTGCTACTGCAGGTGGAAAAGATTTAAGTAAAATCAATGAAGCTTTAAAACAAAGCTTAGAAACGATAGAAAAAGCACTTTAA
398-1726	6.621834601065883	75	738	750	0.984	{'Molybdate-binding_protein_ModA': 800}	{'192222.Cj0303c': 589, '1367491.BN865_01220': 40, '354242.CJJ81176_0325': 171}	{'COG0725@1|root,COG0725@2|Bacteria,1MVNA@1224|Proteobacteria,42QWE@68525|delta/epsilon subdivisions,2YNG3@29547|Epsilonproteobacteria': 589, 'COG0725@1|root,COG0725@2|Bacteria,1MVNA@1224|Proteobacteria,42P93@68525|delta/epsilon subdivisions,2YTRN@29547|Epsilonproteobacteria': 211}	{'29547|Epsilonproteobacteria': 800}	{'P': 800}	{'ABC transporter, periplasmic molybdate-binding protein': 589, 'Molybdenum ABC transporter': 211}	{'modA': 800}	{'-': 800}	{'-': 800}	{'ko:K02020': 800}	{'ko02010,map02010': 800}	{'M00189': 800}	{'-': 800}	{'-': 800}	{'ko00000,ko00001,ko00002,ko02000': 800}	{'3.A.1.8': 800}	{'-': 800}	{'-': 800}	{'SBP_bac_11': 800}	ATGAAAAAGTTTGTAGTATTTTTTGGGATTTTGCTTTTTGTTTCGTGTTTAAATGCGCAAAATTTAAGTATTTTTGTAGCTTCTTCAGCTTCAAAGGCGATGAGTGAAGTTAAAGATGAGTTTTTGAAAACACATCCAGAAGATAAAATAGAATTGGTTTTTGGTGCTTCTGGAAAATATTATGAGCTTTTAAAACAAGGAAGAGAATTTGATCTCTTTTTTTCAGCGGATACTAAATATGCTAAGGCTATTTATGATGATAAAAATGCTTTAATAAAACCAAAAGTTTATGTTTTGGGAGTTTTGGCTTTGTATAGCTTGGATGAAAATTTACTCCAAGGAGGCATTGAAAATTTAAAAGAAAAGGCAAACAAAATCACGCATCTAAGCATAGCCAATCCTAAAGTAGCTCCTTATGGAGTAGCAGCTAAAGAAGTGCTTGAAAATTTGGGTTTAAATGAGCTTCTTAAGGATAAAATCGTTTTAGGCGAAAATATCTCAGTGCCTGTTTTACATGTAGATAGCAAAAATTCAGATATAGCTATAGTGGCTTATTCTTTAGTTTCTTCTATCAATCATCCTAAGGGTAAGGCTGTTATAATTGATGCAAAGTATTTTAGCCCTTTAGAGCAAAGTTATGTCATCACAAAATACGCTAAGGATAAAAAATTAGCCTTTGAATTTAACGAATTTATTGGCTCTTCAAAAGCAAAAGAAATTTTTAAAAAATACGGATTTAGCACACCATGA
663-1093	6.617752676009973	115	1107	1119	0.9892761394101875	{'hypothetical_protein': 800}	{'192222.Cj1445c': 259, '354242.CJJ81176_1439': 536, '1367491.BN865_06890c': 4, '1121267.JHZL01000001_gene624': 1}	{'COG3524@1|root,COG3524@2|Bacteria,1R3ZY@1224|Proteobacteria,42MXY@68525|delta/epsilon subdivisions,2YN0A@29547|Epsilonproteobacteria': 800}	{'29547|Epsilonproteobacteria': 800}	{'M': 800}	{'capsule polysaccharide export system inner membrane protein': 800}	{'kpsE': 800}	{'-': 800}	{'-': 800}	{'ko:K10107': 800}	{'ko02010,map02010': 800}	{'M00249': 800}	{'-': 800}	{'-': 800}	{'ko00000,ko00001,ko00002,ko02000': 800}	{'3.A.1.101': 800}	{'-': 800}	{'-': 800}	{'-': 800}	ATGGAAGAAAATAAAACTTTATTAGAAAAAATCAAAGATTTAAGTATATTTGATTCTTTTAAAATTGTTTGGTTTATAATGATTCTTGTTGTGATTTATTATACATTGATTGCAGCACCAAGATATGTAAGCACGATGATTTTAGATGTTAGATCAACAAGTGGAGAAAGTGCTCAAACAAGTGGAATCTTGTCTTTGCTTAGTAGTACTTCTACAGCAAGCGAAGATTTAAACTATCTAAAAGGTTATATAGAATCAAGTGATATGTTAAAGATTTTGGATGAAAAAATCAAACTTAAAAGTCTTTATCAAGAACAATATATAGATTTGCCTTTTAAAATTTGGGATTCAAGCTCGATAGAATCTTATCTTAAATACTACCAAGCAAGAGTTAAGGTTCATACGGATGAAACCACTAAGCTTTTACAGGTAGAAGTAGAAGGTTTTACACCTAAATCAGCTCATTTGATTGCTCAAACTATTATGCAAGAAAGCGAAAAATTTATCAATGAAATCTCTCATAAAGCAGCTAGAGAACAAATGGCTTTTGCTGAAAATGAAGTACAAAAATACAAAGAACGTTATCAAAAAGCACAAAATGATTTGATTGCTTTTCAAAATAAATATGGAGTTTTCGATCCTTTAAAGCAAGCTGAAACTAAAGCAAGTTTGGTTGCACAAATTGAGGCTAATTTAGCTCAAAAAGAAGCTAAACTTTTAACTTTACAAAGCTATATGAATGATGCAGCACCTGAAGTAGTAGCGCTTAAAGCAGAAATTGAAGCGATTAAAAAACAGCTTTTAAGGGAAAAATCTAAAATTTCAGCTAACAATTCTTCTCAAAAGCTTAATGATTTGGCTGCTAAATTTCAGGATTTAACTATAGAAGCTACTTTTGCGCAAAAAGCTTATGAAGCAGCTTTAAAAGCTTATGAAAGTGCTAGAATAGAAGCATTAAGAAAAATAAAACAACTTGTCATCATCCAAAGTCCAGATATTCCAGAAAGCGCAAAATATCCTGAAAGAATTTATGATATTTTAACAGCGTTTATTGTATTATCTTTAATTTTTGGGATTGTTAAATTTATTAGAATGATAATAGAGGAGCATAAGTATTAA
201-435	6.608696508834401	116	2046	2103	0.9728958630527818	{'DNA_topoisomerase_1': 800}	{'192222.Cj1686c': 621, '354242.CJJ81176_1678': 179}	{'COG0550@1|root,COG0550@2|Bacteria,1MUFZ@1224|Proteobacteria,42MM9@68525|delta/epsilon subdivisions,2YMH2@29547|Epsilonproteobacteria': 800}	{'29547|Epsilonproteobacteria': 800}	{'L': 800}	{"Releases the supercoiling and torsional tension of DNA, which is introduced during the DNA replication and transcription, by transiently cleaving and rejoining one strand of the DNA duplex. Introduces a single-strand break via transesterification at a target site in duplex DNA. The scissile phosphodiester is attacked by the catalytic tyrosine of the enzyme, resulting in the formation of a DNA-(5'-phosphotyrosyl)-enzyme intermediate and the expulsion of a 3'-OH DNA strand. The free DNA strand then undergoes passage around the unbroken strand, thus removing DNA supercoils. Finally, in the religation step, the DNA 3'-OH attacks the covalent intermediate to expel the active-site tyrosine and restore the DNA phosphodiester backbone": 800}	{'topA': 800}	{'-': 800}	{'5.99.1.2': 800}	{'ko:K03168': 800}	{'-': 800}	{'-': 800}	{'-': 800}	{'-': 800}	{'ko00000,ko01000,ko03032,ko03400': 800}	{'-': 800}	{'-': 800}	{'-': 800}	{'Topoisom_bac,Toprim,Toprim_C_rpt,zf-C4_Topoisom': 800}	ATGAAGAAAAATTTAATCATAGTAGAATCTCCTGCAAAAGCTAAAACCATAGGAAATTTTTTGGGAAAAGATTATGAAGTTATCGCTTCTAAAGGACATATTAGAGATTTGCCTAAATCAAGCTTTGGGATTAAAATAGAAGATGATGAATTTATCCCTGAGTATAGAATCACAAGTGATCATAGCGCCTTAGTTAAAGAACTTAAAAGCAAAGCCAAAGATGCCAAAGAAGTCTATCTTGCAACGGATGAAGATAGAGAAGGAGAGGCTATAGCCTATCATATTGCAAAAGCTATAGGAAAAGATGAAAACACCTTACCACGCATTGTTTTTCATGAAATCACTAAAAGCGCTATAGAAAATGCTTTAAAAAATCCAAGAAAATTAAACATGCACTCTGTAAATGCTCAGCAAACCAGACGTCTTTTAGATCGCATTGTAGGGTATAAGCTCAGCCCTTTATTAGGACAAAAAATTCAAAGAGGACTTAGTGCTGGGCGTGTTCAAAGTGCGGCTTTAAAGATCATAGTCGATCGTGAAAAAGAAATTCGTGCCTTTGTACCCCTAGAATACTTTAGTATTGATATGATTTTTCAAAAAGATTTAGATGCAGAACTAGTTGAGTTTGATAAAGCCAAGATAGAAAAACTTACCATTACCAACAAAGATCGTGCTAAACTTATACTAGAAGCTTGTAAAAATGAAGTTTATAGTATAAGTGACATTGAAAGCAAAGAAAGAAAAATCGCTCCGCCGCCTCCTTTTATGACTTCAACTTTACAACAAAGTGCCAGCAATTGCCTTGGTTTTAACCCTAAAAAAACCATGATGATAGCTCAAAAGCTCTATGAAGGAGTAAATACCCATGAAGGCGTGATGGGGGTTATTACTTATATGAGAACCGATAGTTTAAATTTAGCCAAAGAAGCGGTAGAAAATGCAAGAAAATTCATACAAGCAAATTTTGGCAAGGACTATCTTCCAAGCAAAGCAAATGTATATACTACAAAGACTAAAGGCGCTCAAGAAGCTCATGAAGCTATACGCCCTACAAATTTAAGTTTTACTCCAGAAATTGCGGCTAAATTTTTAGACAAAGATGAGTTAAAACTTTACACACTTATTTACAATCGCTTTTTAGCCTGTCAGATGAGTCCTGCTATCTCTCAAACTCAAAATGTATTTGTAAAAAATGATAGAGCAGTTTTTAAAATAAGCGGTAGAAAAATCCTTTTTGATGGATATTATAAAGTTTATGGTGATATGGATAAGGATAAAATTTTGCCAAATTTTAAAATAGGCCAAAATTTAAAAGTGCAAAATTTAGAAATGAACTCACATTTTACCGAACCACCTTCAAGGTATTCAGAAGCAGGACTTGTAAAAAAACTTGAAAGTTTAGGCATAGGTCGCCCTTCTACTTATGCACCAACCATTTCTATACTTACAAGCCGTGATTATGTAACAATAGATAAAAAACAACTCATTCCTAGCGATGTTGCTTTTAATGTAACCGAAGTGCTTGAGAAAAATTTTAGCGATATAGTAGATAGTAAATTTACTTCAAACCTTGAAAATACCCTAGATGAAATCGCAGAAGATAAGGCAGATTGGCAAGAAACTTTAAAAGAATTTTACTATCCTTTTATGAGAAAAATCGAAGAAGGAAAAACAAAAATAGCTAGTCAAAAAACTGTCACAAAACTAGGCGAAAGTTGTCCTGATTGTGGCGGAGAGCTTGCTATTAGAAAAGGGCGTTTTGGAGAATTTGTAGCGTGTTTAAATTTCCCAAAATGCAAGTATTCAAGAAATTTAAAAAACGAAAGCAAAAACGAAAGCGAAAATACAGCCGCAAAAGCTAAAGCTAATGGTACAGGCATTACTTGTCCAAGTTGTCAAAAAGGTGAAATCGTAGAACGCTTTTCAAAACGTGGTAAATTTTATGGCTGTAGTGCTTATCCAAAATGCAATTTTATAAGCAAATACAAGCCAAGTGAAGAAAAATGCGAAGAGTGTGGCGAAACTTTAGTGATAAAAGAGCTTAAAAAAGGTACATTCTTAGAATGTTTAAAGTGTAAAATCAAAAAAGAAATGAAGGATTAG
532-840	6.588271034385836	115	1365	1371	0.9956236323851204	{'Phosphomannomutase/phosphoglucomutase': 800}	{'354242.CJJ81176_1406': 469, '192222.Cj1407c': 325, '1367491.BN865_07300': 6}	{'COG1109@1|root,COG1109@2|Bacteria,1MUA5@1224|Proteobacteria,42MET@68525|delta/epsilon subdivisions,2YMVE@29547|Epsilonproteobacteria': 800}	{'29547|Epsilonproteobacteria': 800}	{'G': 800}	{'phosphomannomutase': 800}	{'glmM_1': 800}	{'-': 800}	{'5.4.2.2,5.4.2.8': 800}	{'ko:K15778': 800}	{'ko00010,ko00030,ko00051,ko00052,ko00230,ko00500,ko00520,ko00521,ko01100,ko01110,ko01120,ko01130,map00010,map00030,map00051,map00052,map00230,map00500,map00520,map00521,map01100,map01110,map01120,map01130': 800}	{'M00114': 800}	{'R00959,R01057,R01818,R08639': 800}	{'RC00408': 800}	{'ko00000,ko00001,ko00002,ko01000': 800}	{'-': 800}	{'-': 800}	{'-': 800}	{'PGM_PMM_I,PGM_PMM_II,PGM_PMM_III,PGM_PMM_IV': 800}	ATGTTAGATGTGATTTTTAGAGAATATGATATAAGAGGACTTTATGGCAAAGAACTGAATGAAAAAAGTGTTAAGGCTATAGGTTTTTGCTTAGGACAAACCATGCTAAATAAAGGCTGTAAAAATGTAAGTGTGGGTTATGATGCAAGATATAGTGCAAATGAGCTTTTTAATTATCTGGTGAGTGGACTTAACAAAGCGGGAATAAAAATCTATGATATAGGACTTGTGCCAACTCCATTGGGGTATTTTAGTCTTTATGAGGGCTTGAAATTTGATGCAAATGTTATGATAACAGGCTCTCATAACCCAAAAGATTATAATGGTTTTAAAATCACTATCAATAAAGAAAGTTTTTTTGGTGTGGAATTAAAAGAGTTTTCAAAAGAAGTTTATAAGCATTTAGATGATGATATTGAAGAAAATTTAGAAGTAGAAAAATACGATATTTTAAGCCTTTATGTGAAATTTATGTGCGAGCAATTTAGTTTTTTAAAGGATTTTAATTATAAATTTGGTGTTGATTGCACAAATGGTGCGGCTGGAGTGGTGATAGAGCCTTTAATCAAAGCTTTAAATTTAAAAGCTCATGTAATGTTTGCAAAGCCTGATGGACAGTTTCCAAACCATGCCCCAGATCCTACAGAAGAAGAAAATTTAAGTGCGATTAGAGAATTTTTAAATCAAAATCAAGATTATTCTTTGGCTTTTGCTTTTGATGGGGATGCTGATAGAATGGTTGCTTTAAGTAAAACTCATGTATTTTGTGGAGATGAGCTTTGTTATTTGTTTGCTAAAAATATCCCTAATCCACGCATTTTAGGCGAGGTAAAATGTTCTAAAAATCTTTTTGATGAAGTGGCTAAATTTGGAACTATTTTTATGGGAAAAACAGGACATTCTAATATCAAAAAAATGATGAAAGAAAAAGATATTGATTTAGCTGCTGAAGTGAGTGGGCATATTTTCTTTAAACATAGATATTTTGGTTATGATGATGGAATTTATGCATTTTTAAGAGCCTTGGAGCTTGTTTATAAAGGTTTTGATCTAGAAAGTATGATTAGAGCTTTACCAAAACTTTATACTACACCTGAAATTAAAATTTCTGTAAATGAAGAAGAAAAATTTAAACTTGTAGAAGAATTTCAAAAAGAGATTGAAAAAGGAGCTTTAAAAGGTGTTAAAAGTCTTTGTGAAATTGATGGAGCTAGGATAGATTTTGGCGATGGATGGGCTTTGCTTCGTGCATCTAACACTAGCCCTTATCTTATCACACGCTTTGAGGCAACATCTTTAGAAAGAGCAAAAGAGCTTGAAAGTATGGTGTTTACTTTATTTGATGATATAAAAGCTAGATTTAAGAATTGA
398-650	6.585357501799543	235	2310	2310	1.0	{'DNA_gyrase_subunit_B': 490, 'Type_2_topoisomerase_subunit_B': 310}	{'192222.Cj0003': 538, '354242.CJJ81176_0029': 262}	{'COG0187@1|root,COG0187@2|Bacteria,1MVKT@1224|Proteobacteria,42M7M@68525|delta/epsilon subdivisions,2YMUW@29547|Epsilonproteobacteria': 800}	{'29547|Epsilonproteobacteria': 800}	{'L': 800}	{'A type II topoisomerase that negatively supercoils closed circular double-stranded (ds) DNA in an ATP-dependent manner to modulate DNA topology and maintain chromosomes in an underwound state. Negative supercoiling favors strand separation, and DNA replication, transcription, recombination and repair, all of which involve strand separation. Also able to catalyze the interconversion of other topological isomers of dsDNA rings, including catenanes and knotted rings. Type II topoisomerases break and join 2 DNA strands simultaneously in an ATP-dependent manner': 800}	{'gyrB': 800}	{'-': 800}	{'5.99.1.3': 800}	{'ko:K02470': 800}	{'-': 800}	{'-': 800}	{'-': 800}	{'-': 800}	{'ko00000,ko01000,ko03032,ko03400': 800}	{'-': 800}	{'-': 800}	{'-': 800}	{'DNA_gyraseB,DNA_gyraseB_C,HATPase_c,Toprim': 800}	ATGCAAGAAAATTACGGTGCGAGTAATATTAAAGTCCTAAAAGGCCTAGAAGCTGTTAGAAAACGCCCAGGTATGTATATAGGAGATACAAACATAGGCGGACTTCATCATATGATTTATGAAGTTGTGGATAATTCTATCGATGAAGCTATGGCAGGACATTGTGATACTATAGATGTAGAAATCACTACTGAAGGAAGCTGTATAGTTAGTGATAATGGTCGTGGTATTCCTGTTGATATGCACCCAACTGAAAATATGCCAACTTTAACTGTTGTTTTAACTGTCCTACATGCAGGGGGAAAATTCGATAAAGATACTTATAAAGTTTCAGGCGGTTTGCACGGTGTTGGGGTTTCAGTTGTAAATGCACTCTCTAAAAAACTTGTAGCTACAGTTGAAAGAAATGGAGAAATTTATCGTCAAGAATTTTCAGAAGGTAAAGTTATCAGTGAATTTGGTGTGATAGGAAAAAGTAAAAAAACAGGAACAACTATAGAATTTTGGCCTGATGATCAAATTTTTGAAGTGACTGAATTTGATTATGAAATTTTGGCTAAAAGATTTCGTGAACTTGCATACTTAAATCCAAAAATCACTATAAATTTTAAAGATAACCGCGTAGGCAAACATGAAAGTTTTCACTTTGAAGGTGGAATTTCTCAGTTTGTTACAGACTTAAATAAAAAAGAAGCTTTAACTAAAGCAATTTTCTTTAGTGTAGATGAAGAAGATGTGAATGTTGAAGTAGCTTTGCTTTACAATGATACTTATAGTGAAAATTTACTCTCTTTTGTAAATAATATCAAAACCCCAGATGGTGGAACACACGAAGCTGGTTTTAGAATGGGTTTAACTCGTGTGATAAGTAATTATATAGAAGCAAATGCAAGTGTTAGAGAAAAGGATAATAAAATCACGGGTGATGATGTGCGTGAAGGTTTGATCGCTATTGTGAGTGTAAAGGTACCTGAACCACAATTTGAAGGACAAACCAAAGGAAAACTTGGTTCAACTTATGTGCGTCCTATAGTTTCAAAAGCAAGTTTTGAATATTTGACTAAATATTTTGAAGAAAATCCTATCGAAGCTAAAGCTATAATGAACAAAGCCTTAATGGCAGCTAGAGGAAGAGAAGCAGCAAAAAAAGCTAGAGAATTAACGCGTAAAAAAGAAAGTTTAAGCGTAGGAACTTTACCAGGGAAATTGGCTGATTGTCAAAGTAAAGATCCAAGTGAAAGTGAAATTTATCTTGTGGAAGGGGATTCTGCAGGAGGTTCTGCAAAACAAGGTAGAGAAAGATCTTTCCAAGCTATACTGCCTTTGCGTGGTAAAATTTTAAATGTTGAAAAAGCAAGACTGGATAAAATTTTAAAATCTGAGCAAATTCAAAATATGATTACCGCTTTTGGCTGTGGTATAGGTGAAGATTTTGATCTTTCAAAACTTAGATATCATAAAATCATCATCATGACAGATGCGGATGTTGATGGATCACATATACAAACCTTGCTTTTAACTTTCTTCTTCCGTTTTATGAATGAACTTGTAGCAAATGGACATATTTATCTAGCACAACCACCTTTATATCTTTATAAAAAAGCTAAAAAGCAAATTTATTTAAAGGATGAAAAAGCTTTGAGCGAATACCTGATAGAAACAGGAATAGAAGGTTTAAACTATGAAGGTATAGGAATGAATGATTTAAAAGATTATTTAAAAATCGTTGCAGCTTATCGTGCGATTTTAAAAGATCTTGAAAAACGTTTTAATGTGATTTCTGTGATACGCTATATGATAGAAAATTCAAATTTAGTTAAAGGAAATAATGAAGAATTATTTAGTGTAATCAAACAATTTTTAGAAACACAAGGACACAATATCTTAAATCATTATATCAACGAAAATGAAATTCGAGCTTTCGTTCAAACTCAAAATGGCTTAGAAGAACTTGTGATCAATGAAGAACTTTTCACTCATCCACTATATGAAGAAGCAAATTATATTTTTGATAAGATTAAAGATAGAGGCTTGGAATTTGATAAAGATATTTTAGAAGTTCTTGAAGATGTTGAAACCAATGCTAAAAAAGGTGCTACTATACAACGCTATAAAGGTTTAGGGGAAATGAATCCTGAGCAACTTTGGGAAACCACAATGGATCCAAGTGTAAGAAGACTTTTAAAAATCACTATTGAAGATGCACAAAGTGCAAATGATACCTTTAATCTCTTTATGGGTGATGAGGTTGAACCAAGACGCGATTATATCCAAGCACACGCTAAAGATGTAAAGCATTTGGATGTGTAA
350-1515	6.580420856008949	122	2613	2613	1.0	{'Valine--tRNA_ligase': 800}	{'354242.CJJ81176_0796': 340, '192222.Cj0775c': 460}	{'COG0525@1|root,COG0525@2|Bacteria,1MV7B@1224|Proteobacteria,42MPZ@68525|delta/epsilon subdivisions,2YM8C@29547|Epsilonproteobacteria': 800}	{'29547|Epsilonproteobacteria': 800}	{'J': 800}	{'amino acids such as threonine, to avoid such errors, it has a posttransfer editing activity that hydrolyzes mischarged Thr-tRNA(Val) in a tRNA-dependent manner': 800}	{'valS': 800}	{'-': 800}	{'6.1.1.9': 800}	{'ko:K01873': 800}	{'ko00970,map00970': 800}	{'M00359,M00360': 800}	{'R03665': 800}	{'RC00055,RC00523': 800}	{'ko00000,ko00001,ko00002,ko01000,ko01007,ko03016': 800}	{'-': 800}	{'-': 800}	{'-': 800}	{'Anticodon_1,Val_tRNA-synt_C,tRNA-synt_1': 800}	ATGTATGATAAAAATTTAGAAAAAGAGTATTATCAAATTTGCGAAGAACGCGGATATTTTGAAATCGATGGCAATAAAACCATACAAGAAAAAGATAAAAATTTCTGCATTATGATGCCTCCTCCTAATGTCACCGGAGTTTTACACATAGGACATGCTTTAACTTTTACTCTACAAGACATTATGACGCGTTACAAAAGAATGGACGGTTATAAGGTACTTTATCAACCAGGACTTGATCACGCAGGTATTGCCACTCAAAATGTTGTAGAAAAACAACTCCTTGCTCAAGGCATTAAAAAAGAAGAACTAGGTAGAGAAAAATTTATAGAAAAAGTCTGGGAGTGGAAAGAGCAAAGCGGTGGAAAAATTTTAGACCAAATGAGAACACTAGGCATCACTCCTGCATGGAGTCGTTTGCGTTTTACTATGGATGAAGGTTTAGCCAATGCAGTGAAAAAAGCCTTTGTAGAACTTTACGATAAAAGACTTATTGTACGTGGAAACTACATGATAAATTGGTGTACTCACGACGGTGCTTTAAGTGATATAGAAGTTGAATACAAAGAAAACAAAGGAAAACTCTATCATATTAAATACTTTTTAAAAGATAGCGATGAATTTTTAGTAGTAGCCACAACTCGTCCTGAAACTTTTTTTGGCGATACTGCAGTTATGGTGCATCCTGATGATGAACGCTATGCTAAATTTGTGGACAAAGAAGTGATTTTGCCTATAAGCAAAAAAGCCATTAAAATCATAGCCGATGAACATGTAGAAAAAGAATTTGGAACAGGAGTTGTAAAAGTTACTCCCGCTCATGACATGAACGATTATGAAGTAGGACTTAGACATAATTTAGATTTTATAAGTGTTTTTGATGAAAAAGGAATTTTAAACGAGCATTGTTTAGAGTTTCAAGGTTTAGAACGCTTAGAAGCAAGAGAAAAAATCGTAGCCAAACTTGAAAGTCTTGGTTTTATAGAAAAAATAGAAGAGTATAACAATCAAATAGGATATTGTTATCGTTGCAACAATATAGTTGAACCTTATATCTCCAAACAATGGTTTGTAAAAAAAGAAATCGCCCAAGAAAGTATAGAAAAAGTTGCGCTTGGAGAAAGTAAATTTTACCCAAATCACTGGATAAATAGCTTTAATGCTTGGATGAAAGATTTAAGAGATTGGTGTATTTCAAGACAACTTTGGTGGGGGCATCAAATTCCTGTATATTATTGTGAATGCTCTCATGAATGGGCAAGCCAACATACGCCTAAAACTTGTCCAAAATGTCAAAGTCAAAATTTCAAACAAGATGAAGATGTGCTTGATACTTGGTTTTCTTCAGGACTTTGGGCTATGAGTACTCTAGGCTGGGGAAATGAAAATTGGGGTAAAGATAAAATTTGGTCTGAAAAGGATTTAAAAGATTTTTATCCCAATTCTTTACTCATTACAGGTTTTGATATTTTATTTTTCTGGGTGGCTAGAATGATGTTTCAAAGCACCAATGTCTTACATCAACTTCCTTTTAAAGATATTTATTTACATGCTCTTGTGAAAGATGAGCAAGGTAGAAAAATGAGTAAAAGCCTTGGAAATGTTATCGACCCAAATGAAAGCATTAAAGAATATAGTGCTGATATTTTACGCTTTACTTTAGCACTTCTTGCTATACAAGGACGCGATATTAAACTTAGCAATGATAAACTTTTACAAGTTAGAAATTTTACAAATAAAATTTATAATGCTACAAATTATCTGCTTTTAAATGAAAGTAAATTTGAAGATTTGGAAAATATCACACTTCATTCAGAATTAGCAAAATATATTTATGCCAAATTTCAAACTTGTGTTAAGGATGTAAGAGAAAATTTAGACAATTATCGCTTTAATGATGCAGCTAATACTCTATATAAATTCTTTTGGGATGATTTTTGCGATTGGGGTATAGAGCTTAGCAAAGCCGAAAAATCGAGCGTTAAAGAACTTGGTAGTATTTTCAAAGAAGCTTTAAAACTTTTAAATCCTTTCATGCCTTTTATCAGCGAGTATTTATACCACAAACTAAGCGATACAGAACTTAAAACAAGCCCTTCTATTATGATAAGCAAATATCCAAAATTTAAAGAACAAGATAAAAATATAGAAAAAATCTTTTCTTTGCTCATAGAAAGCATAGTTAGTATCCGCCGTGCTAAAAGTTTAATCGATCTTGGAAATTCTAAAATAGAAAAAGCTTATATCAAATTTAACGATAAAAAAATCAAAGATGAAATCAAAGCTTATATGAATTTTATCATAATGCTCGCAAAGTGCGAGCAAATAGAATTTAGTGAAGAAAAATTACCAAAGGCAATATGTGATGTTAGCGAGAATTTAGAAATTTTTATTACGCTTGAAAATGTTGATTTAAGTGGTATTTTAACAAGACTTGAAAATCAAAAAAATAAGCTTGAAAAAGAAAGTTTCAAGCTTAACTCCATGCTTTCAAATGAAAAATTCATCGCTAACGCACCTAAAGAGGTGGTGGAGCAAAATAAAGAAGCTCTAGAAAATTTAAAAATTCAACTTGAAAAAATATCAGTTGAACTTCAAAATCTAAGAGGTTAA
252-636	6.579662663054	155	1008	1008	1.0	{'tRNA_N6-adenosine_threonylcarbamoyltransferase': 800}	{'354242.CJJ81176_1343': 444, '192222.Cj1344c': 347, '1367491.BN865_07940': 9}	{'COG0533@1|root,COG0533@2|Bacteria,1MU6S@1224|Proteobacteria,42MHX@68525|delta/epsilon subdivisions,2YMXF@29547|Epsilonproteobacteria': 800}	{'29547|Epsilonproteobacteria': 800}	{'J': 800}	{'Required for the formation of a threonylcarbamoyl group on adenosine at position 37 (t(6)A37) in tRNAs that read codons beginning with adenine. Is involved in the transfer of the threonylcarbamoyl moiety of threonylcarbamoyl-AMP (TC-AMP) to the N6 group of A37, together with TsaE and TsaB. TsaD likely plays a direct catalytic role in this reaction': 800}	{'tsaD': 800}	{'-': 800}	{'2.3.1.234': 800}	{'ko:K01409': 800}	{'-': 800}	{'-': 800}	{'R10648': 800}	{'RC00070,RC00416': 800}	{'ko00000,ko01000,ko03016': 800}	{'-': 800}	{'-': 800}	{'-': 800}	{'Peptidase_M22': 800}	ATGAAAAATCTTATCCTAGCTATAGAAAGTTCTTGTGATGATAGTTCTATAGCTATCATTGATAAAAACACCTTAGAATGTAAATTTCATAAAAAAATTTCCCAAGAATTAGATCATAGTATCTATGGGGGAGTGGTACCTGAACTTGCTGCAAGACTTCATAGCGAGGCTTTACCAAAGATGCTTAAGCAATGCAAAGAGCATTTTAAAAATCTTTGTGCCATAGCTGTGACAAATGAACCTGGACTTAGTGTTTCTTTGCTCAGTGGAATTTCTATGGCAAAAACCTTAGCAAGTGCGCTAAATTTACCCTTAATCCCTATAAATCATCTTAAAGGTCATATTTATAGTCTTTTTTTGGAAGAAAAAATTTCTTTAGATATGGGAATTTTGCTTGTTAGTGGTGGGCATACCATGGTGCTTTATCTTAAAGATGATGCAAGCTTAGAGCTTTTAGCAAGTACAAATGATGATAGCTTTGGAGAAAGTTTTGATAAAGTGGCTAAAATGATGAATTTAGGTTACCCTGGTGGGGTCATCATAGAAAATTTAGCAAAAAATGCCAAACTTAAAAATATCTCTTTTAACACACCTTTAAAGCATTCTAAAGAACTCGCTTTCAGTTTTTCAGGGCTTAAAAATGCAGTGCGTTTGGAAATTTTAAAACATGAAAATTTAAATGAAGACACAAAAGCAGAAATAGCTTATGCCTTTGAAAATACAGCTTGTGATCATATCATGGATAAATTAGAAAAAATTTTTAATCTTTATAAATTTAAAAATTTTGGCGTTGTAGGTGGAGCTAGTGCAAATCTTAACTTGCGTTCGCGTTTGCAAAATTTATGTCAAAAATATAATGCAAATTTAAAACTAGCTCCTTTAAAATTCTGCTCTGATAATGCTTTGATGATAGCAAGAGCCGCAGTTGATGCTTATGAAAAAAAGGAATTTGTAAGTGTAGAAGAAGATATTTTAAGCCCTAAAAATAAAAATTTTTCAAGGATATAG
272-1421	6.57672766586583	113	1875	1887	0.9936406995230525	{'Methionine--tRNA_ligase': 800}	{'354242.CJJ81176_0855': 262, '192222.Cj0838c': 538}	{'COG0073@1|root,COG0143@1|root,COG0073@2|Bacteria,COG0143@2|Bacteria,1MUBY@1224|Proteobacteria,42N1K@68525|delta/epsilon subdivisions,2YMYX@29547|Epsilonproteobacteria': 800}	{'29547|Epsilonproteobacteria': 800}	{'J': 800}	{'Is required not only for elongation of protein synthesis but also for the initiation of all mRNA translation through initiator tRNA(fMet) aminoacylation': 800}	{'metG': 800}	{'-': 800}	{'6.1.1.10': 800}	{'ko:K01874': 800}	{'ko00450,ko00970,map00450,map00970': 800}	{'M00359,M00360': 800}	{'R03659,R04773': 800}	{'RC00055,RC00523': 800}	{'ko00000,ko00001,ko00002,ko01000,ko01007,ko03016': 800}	{'-': 800}	{'-': 800}	{'-': 800}	{'tRNA-synt_1g,tRNA_bind': 800}	ATGCGTTATATTACAACACCAATTTATTATGTAAATGATGTACCTCATTTAGGTCATGCTTATACTACCATCATAGCCGATACTTTAGCAAGATTTTATCGTTTGCAAGGACATGAAACAAGATTTCTAACAGGAACAGATGAGCATGGACAAAAAATCGAAGAAGCTGCCAAACTAAGAAATTCCACTCCTCAAGAATACGCTGATAAAATCAGTTTTGAATTTAAAAAATTATGGGATGAATTTGAAATCACCTATGATATTTACGCAAGAACAACTGATACAAGGCATATTGAATTTGTTAAAGCTATGTTTTTAAAAATGTGGCAAAAAGGTGATATTTATAAAGATGAATACGAAGGACACTATTGTATTTCTTGTGAAAGCTTTTTTACTCAAAGTCAGCTTATTAACGATTGTTCTTGCCCAGATTGTGGCAAACAAACTAGAATTTTAAAAGAAGAAAGCTATTTTTTCAAACTTTCAAAATATCAAGATAAAATTTTACAATGGTATGAAGAAAAAGATCCCATCTTGCCAAAAAACAAAAAAAACGAACTTATAAATTTTGTCCAAAACGGCCTTAAAGATCTTTCCATTACAAGAACAAGTTTTGATTGGGGGATTAAACTGCCTCAAGAAATTAATGATGATAAACATATTATTTATGTATGGCTTGATGCACTTTTTATCTATGTAAGCTCACTTGACTTTCAAAACAAGGGAGAAAATGCTAAATTTTGGCCTGCGCATGTGCATTTAGTAGGAAAAGATATCTTGCGTTTTCATGCCATTTATTGGCCAGCTTTTTTAATGAGCGTGGATTTGCCTTTGCCAAAATTTATAGGTGCACATGGCTGGTGGACTAAAGAAGGTGAAAAAATGAGCAAATCTAAAGGCAATGTTGTAAAACCTAAAGAAGTGGTTGATATCTATGGAAGCGAAGCTTTTAGATATTTTTTACTTAGAGAAGTGCCTTTTGGCAATGATGGGGATTTTAGCGAAAATATGCTGATAAATCGTATCAATGCAGAGCTTAGCAATGAATTTGGAAATTTACTTAATCGCATTATAGGTATGAGTACAAAATATTCTCAAGGAAATATTTCAAAAGAAGGTGTTTTAAAATTTCACAATGTTGAATTAAATCAAGCAAAAGAACACTTAAATTTAGCGGTAGAATTTTTAGAAAACTTACAGTGTAATCGTTATTTAGAAGAACTTTTTAAAGCCTTAAGTGTAGCAAATTTAGCTATTAGTAAATACGAACCTTGGAATTTAATCAAAGAAAACAAACACGAACAAGCTAACGCTTTAGTTGCACTTTGTGCAAATATTTTAGCCAAAACAAGCCTTTTATTAAGCCCTACTCTACCAAAGTCTTGTCAAAAGGTGGCCTTAGCTTTAAATTTTGAAATTTCATCTACAAATTATGCAAAAATGATACTTGATAATAAACTTTTAGATTTTAAAGCAAATCCTTGCGAAGCTTTATTTCCAAAAGTAGAAAAAGCTCTTTTAAAACAAGAAATTAAACAAGAACCTAAAAAAGAAGAAAGTCCTAAAATAAAAATCGATGATTTTGCAAAAATTGAAATCAAAGTCGCTAAAGTGCTTGATTGTCAAAATATAGAAGGGAGTGAAAAACTTTTGAAATTTCAACTCGAACTTGACGATAAAGAAATCCGTCAAGTACTCTCAGGCATAGCAAAATACTATAAAGCCAGTGATTTAATCGGTAAACAAGTTTGCATTATAAGCAATCTTAAAAAAGCTAAAATTTTTGGACATGAAAGCGATGGTATGATACTTTCTGCAAAAAGCGGAGATAAACTTGTTTTAATCACCCCTGAACAACTTGTACAAAACGGTTCTTTAGTGGGTTAA
330-1638	6.563559275094094	127	1527	1536	0.994140625	{'hypothetical_protein': 800}	{'192222.Cj1157': 192, '354242.CJJ81176_1174': 608}	{'COG2812@1|root,COG2812@2|Bacteria,1MVCK@1224|Proteobacteria,42M09@68525|delta/epsilon subdivisions,2YMWR@29547|Epsilonproteobacteria': 800}	{'29547|Epsilonproteobacteria': 800}	{'H': 800}	{"DNA polymerase III is a complex, multichain enzyme responsible for most of the replicative synthesis in bacteria. This DNA polymerase also exhibits 3' to 5' exonuclease activity": 800}	{'dnaX': 800}	{'-': 800}	{'2.7.7.7': 800}	{'ko:K02343': 800}	{'ko00230,ko00240,ko01100,ko03030,ko03430,ko03440,map00230,map00240,map01100,map03030,map03430,map03440': 800}	{'M00260': 800}	{'R00375,R00376,R00377,R00378': 800}	{'RC02795': 800}	{'ko00000,ko00001,ko00002,ko01000,ko03032,ko03400': 800}	{'-': 800}	{'-': 800}	{'-': 800}	{'DNA_pol3_delta2': 800}	ATGCTTCAAGCTTTAGCGATTAAATACAGACCAAAAACCTTTGATGAACTCATAGGACAAAAGACAGTTAGCGTAAGTTTAAAATACGCCCTAAATCATAATCGCTTAGCTCATGCTTATCTTTTTTCAGGACTTAGAGGAAGTGGAAAAACTTCAAGTGCTAGAATTTTTTCTCGTGCTTTAGTTTGCGAACAAGGACCAAGTGATACTCCATGTGGCACTTGCAAACACTGTCTTGCAGCACTTGAAGGCAAACATATAGACATTATAGAAATGGATGCTGCAAGCAACCGTGGGCTTGAAGATATACAAGCCTTAATCGAACAAACCAAATACACCCCTTCTATGGCAAGATTTAAAATTTTCATCATTGATGAAGTACATATGCTTACCCCACAGGCTGCAAATGCACTTTTAAAAACCTTAGAAGAACCCCCAAGTTATGTTAAATTTATACTTGCAACCACTGATCCTTTAAAACTCCCAGCTACCGTGCTTTCAAGAACGCAACATTTTCGCTTTAAACAAATTCCACAGAGTGAAATTTTAAATCATCTTAAAGAAATTTTACTTAAAGAAAATGTTAAATTTGAAGAAGAAGCTTTAAAATTCATAGCAAGAAGCGGTAATGGATCTTTAAGAGATACTTTAACCTTGCTTGACCAAGCTATTATTTTTTGTCAAAATGAAATCAGCATTAGCAAGATTACCGATATGCTAGGCTTTTTAGATCCTCAAAAAATCAAAGCCTTTTATCAGGCTATCTTAACAAAAGACAAGGAAAAAGTTTTTGCATACTTAGAAGAATTACAAGACTATGAAGCCTCAAGCGTGATTGATGAAATGCTTTTTTATTTAAAAGAAAGCTTTTTTGCAAAAAGTACGGAATTTTCTATTTTAATTTATGAAAGATTTTTCCGTATTTTATCAAAAGCTAAAAATATGCTTTGCGATGATGGCTTTACGCTTTGTGTTATGGCTTTTATGATGATGGAAGCAAGCCATTTAAAAGAAATTGATGCACAAATCCAAGAAATCAAACAAGAAAATATAACAAATATTACACCTAGGATCACACCTTCTCCTATCATACCTAATCTTGAGAAAAAAATAGAAAAAAATGCTTATGAAATCTTGCTTGATAGTATTTATGATAGGGATTTTGATCTTGCAGAATGCTTTAAACAAAGCACAAAATTTATTAGTTTTGAAAACAATACCTTAAATATAAGCTCAAACGCACAAGGACAAAATCGCGATACACTCAATAAAGGTTTTAAACTCATACAAGAACTTTTTAAAGCTAAATTTGGAGAAAATGCTAAAATTAATGTGCAAAAAGCACTAACAATTGATGAAAATAAGCTTCAATCCTTAACTCAAGAATTACCAAACAATGAAAATAAAAACATAGATATTCAAAGTTCTATTAATATGCTTAAAGAAGGGGCCAAAAAATTTGACCCACAAGAAGATCTTAAAGAGGCTCTTAAAGATTGTTTTGGAGAGCCTAGTATAGAAAATTAA
398-973	6.549997442753537	118	1989	1989	1.0	{'Ribonuclease_J': 800}	{'354242.CJJ81176_0004': 600, '192222.Cj1710c': 200}	{'COG0595@1|root,COG0595@2|Bacteria,1MUGV@1224|Proteobacteria,42M65@68525|delta/epsilon subdivisions,2YMJN@29547|Epsilonproteobacteria': 800}	{'29547|Epsilonproteobacteria': 800}	{'J': 800}	{"An RNase that has 5'-3' exonuclease and possibly endonuclease activity. Involved in maturation of rRNA and in some organisms also mRNA maturation and or decay": 800}	{'rnj': 800}	{'-': 800}	{'-': 800}	{'ko:K12574': 800}	{'ko03018,map03018': 800}	{'-': 800}	{'-': 800}	{'-': 800}	{'ko00000,ko00001,ko01000,ko03019': 800}	{'-': 800}	{'-': 800}	{'-': 800}	{'Lactamase_B,RMMBL': 800}	ATGGACGAAAACAAAGAGATAAATAAAAACGAACAAAATCCGAACTCAAATTCAAAAAACAATAAACGCTATAAATATAAAAATCGTAGAAAAAAATTAGCTGATTCTTTGCAAAATGAAAATGATACTCCAAAAATTGATCAAAATTCCAACAAGGAAAATTCTGAAAACTCAGAAAATAAAACTGAGAAAAAAAAGAAGAAAAATCGCAATCTTCCTTCAAAACTTACAGGTAATGAAGATTGGCAAATCGCTCTTGCAGAATGTATAGAAGCTAACCGTGTTTCACATGAAAACCGCTTACACCCTTTAAAATATAATAATTCTAGCGAGCATAAAATCCGCATCACTCCTTTAGGAGGTTTAGGAGAAATTGGTGGAAATATCAGTGTTTTTGAAACCAATAAAGACGCAATTATAGTAGATATAGGTATGAGTTTTCCTGATGGAACTATGCATGGGGTAGATATTATCATCCCTGATTTTGACTATGTAAGAAAAATTAAAGATAAAATTCGTGGTATAGTGATCACTCATGCACACGAAGATCATATCGGTGCAGTGCCTTATTTCTTTAAAGAATTCCAATTTCCTATCTACGCTACACCTTTGGCTTTAGGAATGATTTCAAACAAATTTGAAGAACATGGCTTAAAAGCAGAACGCAAATGGTTTCGCCCTGTAGAAAAACGCCGTGTTTATGAGATAGGCGAATTTGATATAGAGTGGATTCATATCACACATTCTATCATTGATGCTTCAGCACTTGCGATCAAAACAAAAGCAGGAACTATTATCCACACAGGTGATTTTAAAATTGATCAAACCCCAATCGATGGCTATCCAACAGACTTAGGACGTTTGGCACATTATGGAGAAGAAGGGGTTTTATGTCTTTTAAGCGATAGTACAAATTCGTACAAAGAAGGTTATACAAAAAGTGAAAGCTCTGTAGGGCCAACTTTTGATCAAATTTTTGCACGTACCAAAGGCAGGGTGATCATGAGTACTTTTAGTTCTAATATCCACCGTGTTTATCAGGCTATCACTTATGGTTTAAAATACGGCAGAAAAGTTTGTGTGATCGGTCGTTCTATGGAAAGAAATCTTTATACCACTATGGAATTAGGCTACATCAAACTTGATAGAAAAATTTTCATCGATGCTGATGAAGTAAGCAAATATAAAGACAATGAAGTGCTTATCGTAACTACAGGAAGTCAAGGCGAAACCATGAGTGCGCTTTATAGAATGGCAACTGATGAGCATAAATTTATAAAAATCAAACCTACAGATCAAGTGATTATTTCAGCTAAAGCCATACCAGGAAATGAAGCAAGTGTTTCTGCGGTGCTTGACTATCTTTTAAAAGCAGGAGCTAAAGTAGCGTATCAAGAATTTAGTGAAATTCATGTAAGCGGACACGCTAGTATAGAAGAGCAAAAACTTATGCTAACCCTTACCAAACCTAAATTTTTCTTACCGGTTCATGGAGAATACAATCACATCACTAAACACAAAGAAACAGCGATGAAGTGCGGTATCCCTGAAAGAAATATTTATCTTATGAGTGATGGCGATCAAGTAGAACTTTGCCAAAAATATGTCAAACGCATAAAAACCGTAAAAACAGGTAAAGTTTTTGTAGATAATCAAATCAACAAACAAATCGCCGATGATGTAGTTATAGATCGCCAAAAACTTGCAGATAGTGGCATAGTGGTTATTATCGCACAAATTGACAAAGCCACAAAAACACTGATCAATAAACCAAGAGTATTTAGCTATGGGTTAGTAGCTGACAAACACGATCATGCTTTTAGCAAAGATATGGCTGAAGTTTTAGGACAATTTTTCATCAATGTTAAAGATGAAGTACTCAATGATCCAAGATTTTTAGAAAATCAAATCCGCCAAGTCTTAAGAAAACATATCTTTAGAAAGATTAAAAAATACCCAACCATAGTTCCAACTATTTTTGTAATGTAA
345-785	6.5381409830851	88	1065	1065	1.0	{'Aminodeoxyfutalosine_synthase': 800}	{'192222.Cj1368': 587, '354242.CJJ81176_1370': 212, '306264.CUP1675': 1}	{'COG1060@1|root,COG1060@2|Bacteria,1QN23@1224|Proteobacteria,42M6Z@68525|delta/epsilon subdivisions,2YMA7@29547|Epsilonproteobacteria': 800}	{'29547|Epsilonproteobacteria': 800}	{'H': 800}	{'Radical SAM enzyme that catalyzes the addition of the adenosyl radical to the double bond of 3- (1- carboxyvinyl)oxy benzoate, leading to aminodeoxyfutalosine (AFL), a key intermediate in the formation of menaquinone (MK, vitamin K2) from chorismate': 800}	{'mqnE': 800}	{'-': 800}	{'2.5.1.120': 800}	{'ko:K18285': 800}	{'ko00130,ko01110,map00130,map01110': 800}	{'-': 800}	{'R10667': 800}	{'RC00021,RC03234': 800}	{'ko00000,ko00001,ko01000': 800}	{'-': 800}	{'-': 800}	{'-': 800}	{'Radical_SAM': 800}	ATGAAAAATTTAATCACCAAACTAGAAAATGAAGAAAGATTAAACCAAGAAGAAGCCAATGCACTTTGGGATCTAGATCTTTTTACCTTAGGCAAATACGCTCACAAAAAACGCACTAAACTTCATGGAAAAAAAGTCTATTTTAATATCAATCGCCATATCAACCCAACTAATATCTGTGCAGATACCTGTAAATTTTGCGCCTTTTCAGCGCACCGAAAAAATCCTAATCCTTATTTGATGACTCATGAAGAAATCATGAAAATCGTCGATGAAACCGTAAAACGAGAAACCAAAGAAGTGCATATCGTTTCAGCTCACAACAAAGATACAACTTGGCAATGGTATTTAGAAATTTTTAAAATGATAAAAGAAAAATATCCTAATCTTCATGTAAAAGCTATGACTGCTGCTGAAATTGATTTTTTACATCGTCGTTTTAAAATGAGTTATGAAGAAGTGATAGAAAAAATGCTTGAATACGGCGTTGATTCCATGCCAGGTGGTGGAGCTGAAATTTTTGATGAAGAAGTGCGTAAGAAAATTTGTCATGGAAAAGTTAGCAGTGAAAATTGGCTTAAAATTCATAAACTTTGGCATGAAAAAAGCAAGCAAAGTAATGCTACCATGCTTTTTGGACATATAGAAGAAAGACATCACAGGATCGATCATATGTTAAGACTGCGTGATCTTCAAGATCAAACCGGTGGATTCAATGCTTTTATCCCTTTAGTTTGGCAAAGGGATAAAAGCTTTATACAAACTGATAAAATCATGGATAGTGAAGAAATTTTAAAAACCATTGCCATTTCTCGTTTAGTGCTTGATAATATCAAAAATATCAAAGCTTACTGGGCAACAATGACTTTAAATTTAGCCATGGTAGCACAAGAATTTGGAGCTAATGATTTAGACGGCACTATAGAAAAAGAAAGTATACAAAGTGCAGGTGGTGCAAAGTCCGCCAAAGGCACAAGTTTAAAAACTTTTATCGATATGATAAAAACTTCAAATCTTATTCCTGTAGAACGCGATAGTTTATACAACGAGCTAAAAACCTACTAA
332-817	6.529271700101638	134	1677	1677	1.0	{'Dihydroxy-acid_dehydratase': 800}	{'192222.Cj0013': 634, '354242.CJJ81176_0039': 166}	{'COG0129@1|root,COG0129@2|Bacteria,1MUTQ@1224|Proteobacteria,42N3P@68525|delta/epsilon subdivisions,2YM8F@29547|Epsilonproteobacteria': 800}	{'29547|Epsilonproteobacteria': 800}	{'EG': 800}	{'Belongs to the IlvD Edd family': 800}	{'ilvD': 800}	{'-': 800}	{'4.2.1.9': 800}	{'ko:K01687': 800}	{'ko00290,ko00770,ko01100,ko01110,ko01130,ko01210,ko01230,map00290,map00770,map01100,map01110,map01130,map01210,map01230': 800}	{'M00019,M00570': 800}	{'R01209,R04441,R05070': 800}	{'RC00468,RC01714': 800}	{'ko00000,ko00001,ko00002,ko01000': 800}	{'-': 800}	{'-': 800}	{'-': 800}	{'ILVD_EDD': 800}	ATGAGAAGCGATGCGATAAAAAAAGGACATTTAAGAGCACCTAATCGTTCTTTACTTCGTGCTTGTGGTTTGAAAGATGAAGATTTTGACAAACCTTTTATAGGTGTAGCAAATAGCTATATAGATATAATCCCAGGGCATTATTTTTTAAATGATTATGCTAAAATCATTAAAGATGAGATACGCAAAAATGGTTGCGTACCTTTTGAGTTTAATACCATAGGCGTAGATGATGGTATAGCTATGGGACATGAAGGTATGCTTTATTCTTTACCAAGTCGTGAACTTATCGCAAATTCTATTGAAACAGTGATGAATGCTCATCAACTTGATGCTTTAATCTGTATTCCAAACTGCGATAAAATTACTCCTGGTATGTTAATGGGAGCTTTAAGGGTCAATGTTCCAACCATTTTTGTAAGTGGTGGGCCTATGGCTTCAGGAGTAACCAAAAAAGGAGAAAAGATCAGCCTTAGCTCTGTTTTTGAAGCTGTAGGGGCTTATGAATCCAAAAAAATTAGTGAAGAAGAATTTAAAGATATAGAATGTTCAGCCTGTCCAAGTGGTGGATCTTGTTCGGGAATGTTTACAGCAAATTCTATGAATACCTTATGCGAAGCTATGGGTATAGCACTAGAAGGCAATGGAACCATTTTAGCTTTAAGTAAAGAAAGAGAAGAGCTTTTAAGAAAAGCAGCGCGTCGTATTTGTGAAATCGCCCTAGATGAACGTTTTAAAATTCGTAATATCATCACTCAAAAAGCTGTGCGTAATGCTATGGTAGTAGATATGGCAATGGGTGGAAGTAGCAATACAGTTTTACACATGCTTGCCATTTCGCGTGAAGCAGGGGTAGCACTAGACATTAAAGATTTAAATTTCATCTCAAGCAAAGTTGCACACATAGCAAAAATAGCCCCATCGCTAAATAGTGTTTATATGGATGATATCCACAAAGCAGGCGGTGTGAGTGCAGTTATGGCTGAAATTTCAAGCAGACAAGGACATATTTTAGAACTTGATGCACTGACCATTACAGGAGAAAGTCTCAAAGAACGCTTAAAAAATGCCAAAATCAAAGATGAAAATATCATTCGTAAAGTAGATAATGCTTACTCAAAAGTAGGTGGGCTTGCCATTTTGTTTGGAAATTTAGCCGAGCAAGGTTGCGTTATAAAAACCGCAGGAATAATCGGAGAAAGAAAATTTAAAGGCAAAGCTGTTTGTTTTAACTCTCAAGATGAAGCTATAAAAGGCATTATTAAAGGCAAGGTGCAAAAAGGAAATGTTTGTGTAATACGCTATGAAGGTCCAAAAGGGGGTCCTGGTATGCAAGAAATGTTAAGTCCTACTTCACTTTTAATGGGTATGGGTTTAGGTGCTTATGTAGCTTTAATCACCGATGGTCGTTTTAGTGGGGCTACAAGGGGTTTAAGCGTCGGTCATATTTCCCCTGAAGCAGCTGAAGGTGGTCTTATAGGACTTTTAAAAGATGGAGATGAAATAGAAATTGATGTAGATGCTTATACTATCCATGCAAATGTAAGTGAAGAAGAAATTGCTAAACGTAAAAAAGAATTTGCATTGCCTCAAAAAGAGGTGTCTTCAAGATGGCTTAGAATGTATCAAAAACTTGTTAGCAATGCTAGTAAAGGTGCGGTTTTAGATATGGAATGA
669-372	6.524606921231963	116	1536	1536	1.0	{'GMP_synthase_[glutamine-hydrolyzing]': 800}	{'192222.Cj1248': 455, '354242.CJJ81176_1264': 345}	{'COG0518@1|root,COG0519@1|root,COG0518@2|Bacteria,COG0519@2|Bacteria,1MU2A@1224|Proteobacteria,42M0I@68525|delta/epsilon subdivisions,2YMV0@29547|Epsilonproteobacteria': 800}	{'29547|Epsilonproteobacteria': 800}	{'F': 800}	{'Catalyzes the synthesis of GMP from XMP': 800}	{'guaA': 800}	{'-': 800}	{'6.3.5.2': 800}	{'ko:K01951': 800}	{'ko00230,ko00983,ko01100,map00230,map00983,map01100': 800}	{'M00050': 800}	{'R01230,R01231,R08244': 800}	{'RC00010,RC00204': 800}	{'ko00000,ko00001,ko00002,ko01000,ko01002': 800}	{'-': 800}	{'-': 800}	{'-': 800}	{'GATase,GMP_synt_C,NAD_synthase,tRNA_Me_trans': 800}	ATGAAAAAAGCAGATATTTTAGTTTTGGACTTTGGCTCTCAATACACTCAGCTTATAGCAAGACGCTTAAGGGAACAAGGGGTTTATGCAGAAATTTTACCTTTTAATGTGAGCTTAGCTGATATTAAGGCGAAAGAACCAAAAGGTATTATTTTAAGCGGAGGTCCAGCAAGCGTATATGCAACTGATGCGTATTTTTGCGATAAAGGTATATTTGACTTAGGTTTACCTATTCTTGGAATTTGTTATGGTATGCAGCTTATGGCACATCATTACAAAGCTACAGTAGCACCTGCAGGACATAAAGAATACGGCAAAGCAAACATAGAAGTTAAAAAAGATAGCGCTTTATTTAAAAATCTTCCAAAAAAACAAACTGTTTGGATGAGTCATTCTGATAAGGTAGAAAATTTACCTCAAGGTTTTGAAGTTTTAGCCACAAGTGAAAATAGCCCTTTTTGTGTTTTTGGCAACGAAGATAAGAAATTTTTTGCTCTGCAATTTCACCCAGAAGTGCAACACAGTGAATTTGGCAAAAATATCTTAAAAAATTTTGCTAAATACGCTTGTAATTGTGAAAGCGTTTGGAATATGGGTTCTTTTGCAAAAACTCAAGCAGAAAAAATCCGTGAAGAAGTAGGCAATGATAAAGTGCTTTGTGCAGTAAGTGGCGGAGTAGATAGTAGTGTAGTTGCTGCACTTTTAGCTAGTGCTATAAAAGAACAAGTTATAGTAGTTTTTGTAGATAATGGACTTTTAAGAAGCGGAGAAAAAGAACAAGTTGAATTTATGTTTAAAAATACCTTAGGTATCGATCTTATCAGTATTGATGCAAGTGAAATTTTCCTAAGTCGCTTAGCTAATGTTAGAGATCCTGAGCAAAAAAGAAAAATCATAGGAAATACCTTTATAGAAGTTTTTGAAGAAGAAGCAAAAAAACATAAAGATGTAAAATATCTCGCTCAAGGCACACTTTATACTGATATCATAGAAAGTTCTGTTGTAGGTGCAAGCAAAACCATTAAAAGCCATCATAATGTAGGGGGCTTACCTGAAAAAATGAATCTTAAACTCATAGAGCCTTTAAAAGAAATTTTTAAAGATGAAGTGCGTGCCCTAGGACTTGAGCTTGGACTTAGCAAAGAAGTAGTTTATCGTCATCCTTTCCCTGGGCCAGGTCTTGCTATACGCATTATGGGAGAAGTAAATCGTGCTAGCTTAGAACTATTACGCAAGGCTGATGTAATTTTACTTGAAGAACTTAAAAGTACAGGTTGGTATGATAAAACTTGGCAAGCATTTTGCGTGCTTTTAAATGTTAAAAGCGTTGGAGTTATGGGGGATAACCGCACTTATGATAATGCAGTTTGCATACGCGTTGTAGATGCAAGCGATGGCATGACAGCTACTTTCTCGCATTTACCTTACGAAGTTTTAGAAAACATAAGTCGCCGTATCATCAATGAAGTAGAAGGTATAAACCGCGTTGTTTATGATATCTCAAGCAAACCACCTGCAACCATAGAATGGGAATAA
201-157	6.507778312184614	154	1593	1593	1.0	{'Arginine--tRNA_ligase': 800}	{'354242.CJJ81176_1190': 398, '192222.Cj1175c': 402}	{'COG0018@1|root,COG0018@2|Bacteria,1MU4J@1224|Proteobacteria,42MTY@68525|delta/epsilon subdivisions,2YMHI@29547|Epsilonproteobacteria': 800}	{'29547|Epsilonproteobacteria': 800}	{'J': 800}	{'Arginyl-tRNA synthetase': 800}	{'argS': 800}	{'-': 800}	{'6.1.1.19': 800}	{'ko:K01887': 800}	{'ko00970,map00970': 800}	{'M00359,M00360': 800}	{'R03646': 800}	{'RC00055,RC00523': 800}	{'ko00000,ko00001,ko00002,ko01000,ko01007,ko03016,ko03029': 800}	{'-': 800}	{'-': 800}	{'-': 800}	{'Arg_tRNA_synt_N,DALR_1,tRNA-synt_1d': 800}	TTGAAAAGTATTATTTTTAATGAAATTAAAAAGATTTTAGAGTGTGATTTTGCACTTGAAAATCCAAAGGATAAAAATTTAGCACATTTTGCTACCCCTTTGGCTTTTTCACTGGCTAAGGAATTAAAAAAATCCCCTATGTTGATCGCTAGCGACTTAGCGAGCAAATTTCAAAATCATGATTGTTTTGAATCAGTTGAAGCTGTAAATGGGTATTTAAATTTTAGAATTTCCAAAACTTTTTTAAATGAACTTGCAAATCAGGCTTTAACAAATCCAAATGATTTTACTAAAGGAGAAAAAAAACAAGAAAGTTTTTTGCTTGAATATGTGAGTGCAAATCCTACTGGGCCTTTACACATAGGACATGCAAGAGGCGCTGTTTTTGGAGACACCTTAACAAGACTTGCAAGACATTTGGGCTATAAATTTAATACAGAATACTATGTCAATGATGCGGGTAATCAAATTTATTTACTAGGGCTTTCTATTTTACTAAGTGTGAAAGAAAGTATACTTCATGAAAATGTTGAATATCCAGAGCAATATTACAAAGGCGAGTATATAGCGGATTTAGCAAAAGAAGCTTTTGAAAAATTTGGTAAAGAATTTTTTAGCGAAGAAAATATCCCTAGTTTGGCTGATTGGGCAAAAGATAAAATGCTTGTTTTGATTAAACAAAATTTAGAACAAGCAAAGATTAAAATTGACAGCTATGTAAGCGAAAGATCGTATTATGATGCTTTAAATGCAACTTTAGAATCTTTAAAAGAGCATAAAGGAATTTACGAGCAAGAAGGTAAAATTTGGCTTGCTTCTTCGCAAAAAGGCGATGAAAAAGATAGGGTAATTATCCGTGAAGATGGACGCGGGACTTATTTGGCAGCAGATATTGTTTATCATAAAGATAAAATGAGTCGTGGTTATGGAAAGTGTATTAATATTTGGGGAGCAGATCATCATGGTTATATCCCTAGAATGAAAGCTGCGATGGAATTTTTGGGATTTGACTCTAATAATCTTGAGATTATTTTAGCACAAATGGTTTCCCTACTTAAAGATGGAGAACCTTATAAAATGAGTAAAAGAGCAGGAAATTTTATCTTGATGAGCGATGTGGTTGATGAGATAGGAAGTGATGCTTTGCGTTATATCTTTTTGAGCAAAAAATGCGATACGCATTTGGAATTTGATATTAGTGATTTGCAAAAAGAAGATAGCTCTAATCCTGTGTATTATATCAACTATGCACACGCTAGAATTCATCAAGTATTTGCTAAAGCTGGTAAAAAAATCGATGATGTAATGAAAGCTGATTTACAAAGTTTAAATCAAGATGGTGTAAATTTACTCTTTGAAGCTTTGAATTTAAAGGCTATTTTAAATGATGCTTTTGAGGCTAGAGCTTTGCAAAAAATTCCTGATTATCTTAAAAATTTAGCTGCAAATTTTCATAAATTCTACAATGAAAATAAAGTTGTAGGCTCTGCAAATGAAAATGATTTGCTTAAATTATTTTCTTTGGTTGCTCTTAGTATTAAAACCGCATTTTCTTTAATGGGCATTGAAGCAAAAAACAAAATGGAACATTAA
510-1500	6.506806904191079	137	1191	1194	0.9974874371859296	{'Molybdopterin_molybdenumtransferase': 795, 'hypothetical_protein': 5}	{'192222.Cj1519': 598, '354242.CJJ81176_1511': 202}	{'COG0303@1|root,COG0303@2|Bacteria,1MVD5@1224|Proteobacteria,42M5U@68525|delta/epsilon subdivisions,2YMQH@29547|Epsilonproteobacteria': 800}	{'29547|Epsilonproteobacteria': 800}	{'H': 800}	{'molybdopterin biosynthesis': 800}	{'moeA2': 800}	{'-': 800}	{'2.10.1.1': 800}	{'ko:K03750': 800}	{'ko00790,ko01100,map00790,map01100': 800}	{'-': 800}	{'R09735': 800}	{'RC03462': 800}	{'ko00000,ko00001,ko01000': 800}	{'-': 800}	{'-': 800}	{'-': 800}	{'MoCF_biosynth,MoeA_C,MoeA_N': 800}	ATGCTAATGTCTTATGAAGAAAGTTTAAAAATTTTACATTCTCATATCAAAACTTATGAAAAGATTGAAAAAATAGCTCTTACAGAGTGTTTAGGACGCATTTTAGCTCAAGATATAAAAGCCCCTAAAAATCAGCCTGAATTTCCAACCTCGGCTATGGATGGTTATGCGATCAAATTTGAAGATCAAGACAAGCCTTTAAAAATTTTAGGCCTCACACCTGCGGGTACTATGCCACAATTTAGCGTACAAAATGGCACTTGTGTAAAAACCTTTACAGGCTCACTCATGAGCGAAGGAAGCGATACTTTAGTCCCTGTTGAAAATATACGCATAGAAAATAATACTCTTTTTATAGAAAAAAAAGTTCCCCAAGCTTTTGCCGTGCGTGCGGTAGGAGAAAACTATAAAAAAGATGAAATTTTACTCAAAAAAGGCACAAGGTTAAATTATAGCGAGATAGCTCTTTTAGCTGAACTTGGATTTTTTCACATTAGTGTGTTTATAAAGCCTATTGTAGGGGTTTTAAGTAGTGGAAGTGAGATCAAAGATCTAGGAGAAGCCTTGGAAAATCCTGCTCAAATCCGCTCTTCAAATCATATCGCCATAGCTAATTTAGCTAAAAATTTAAATTGCGATACAAGGGTTTTTCCTCTTTTAAAAGATGATGAGAAAGCCACTTTTTCCACCCTTGAAAGTGCTTTGCAAAGTTGTGATATTTTGGTTACAACGGGCGGGGTTTCTATGGGAGATTTTGACTTTTTAAAAAAAGCCATCAAAGAATACGAAATCATCATCGATAAAGCCGACATAAAACCAGGTAGACATATCAAAATAGCTAAGGCTAATGAAAAATTCATCATCGCCTTACCAGGTTTTCCTTACTCGGCTATGGTAATGTTTAATCTTTACACAAGAGAGATTTTAAACTCTTGGTTACTTCAACCTAAAGACTATATTTGCAAAGCCTTTTTACAAGGAAGTTACAAGAAAAAAACACCTTATTTGGAATTTGTCGCTTGCAATATAGAGTTTAAAAATGGACGCATTTTAGCCAATCTTGAAGGCAAAAAAGAAGGCTCTAGTGCGATTATAAACAATCTTAACAATAAAGCTGCCCTTATGGTGGTGCCAAAAGAATGTGAAATGTTAGAAAATGAAAGTTTAGTAGATATTATCTTTATGCCTTAA
286-1069	6.502746304706903	151	1542	1542	1.0	{'Multicopper_oxidase_mco': 800}	{'354242.CJJ81176_1508': 511, '192222.Cj1516': 289}	{'COG2132@1|root,COG2132@2|Bacteria,1MU0J@1224|Proteobacteria,42MPR@68525|delta/epsilon subdivisions,2YNKY@29547|Epsilonproteobacteria': 800}	{'29547|Epsilonproteobacteria': 800}	{'Q': 800}	{'Multicopper oxidase family protein': 800}	{'cueO': 800}	{'-': 800}	{'-': 800}	{'ko:K04753': 800}	{'-': 800}	{'-': 800}	{'-': 800}	{'-': 800}	{'ko00000': 800}	{'-': 800}	{'-': 800}	{'-': 800}	{'Cu-oxidase,Cu-oxidase_2,Cu-oxidase_3': 800}	ATGAATAGAAGAAATTTTTTAAAATTTAATGCACTCACTCTAGCAAGTATGGGTGTAGCCTATGCAAATCCTATGCATGATATGCACTCCATGCATAAAAATCATTCTATAAATCATGACTTAGATACTTCTTTTATAAACTTTGCTCCAAAAAATTTAAAGCTTTTAGATCCAAAACAATTCCCCCAAGGAGAAATTTTAAAAGCCTTGCCTTTACTCAAAAATGAAAGTAAAGAAAAAAATATTTTTCGTGCTACCCTAGAAATCAAAGAAAATCATATAGAGCTTATCAAAGGTAAAAAAACCTTATTTTATACTTACAATGGCCTCGTGCCTGCTCCAAAAATAGAAGTTTTTGAAGGAGATAAACTTGAAATTTTAGTCAAAAACAAACTCAAAGAAGCTACAACTATACATTGGCATGGCGTTCCTGTGCCACCTGATCAAGATGGAAGCCCACATGATCCTATCTTAGCAGGAGAAGAAAGAATATATCGTTTTGAAATTCCTCAAGATAGCGCAGGAACTTACTGGTATCATCCACATCCTCATTATACGGCTTCTAAACAAGTTTTTATGGGTTTAGCGGGGGCTTTTGTGATCAAAGCAAAAAAAGATGCTTTAAGTCATTTAAAAGAAAAAGATTTGATGATTAGCGATTTGCGTCTTGATGAAAACGCTCAAATTCCAAACAATAACCTAAATGATTGGCTAAATGGTAGAGAAGGAGAATTTGTACTCATCAATGGACAATTTAAACCTAAAATCAAACTCGCCACAAACGAACGCATACGCATTTATAATGCTACTGCAGCAAGATATTTAAATTTACGCATACAAGGAGCTAAGTTTATACTTGTTGGTACTGATGGTGGACTTATAGAAAAAGCTATTTATAAAGAAGAACTTTTCTTAAGTCCTGCTTCTCGTGTAGAAGTTTTAATCGACGCTCCAAAAGATGGGAATTTTAAGCTAGAAAGTGCTTATTATGATAGGGATAAAATGATGGTAAAAGAAGAACCTAATACCCTATTTCTAGCCAATATTAACCTAAAAAAAGAAAATGTAGAACTTCCAAAAAATTTAAAAATTTTCAAACCTTCAGAAGAACCTAAGGAATTTAAAGAAATAATCATGAGTGAAGATCATATGCAAATGCATGGTATGATGGGAAAAAGTGAAGGTGAATTAAAAATCGCTCTTGCGTCTATGTTTTTAATCAATGGCAAAAGCTATGATTTAAAACGCATTGATTTAAGCTCCAAACTTGGAGTAGTTGAAGACTGGATAGTGATAAACAAATCTCACATGGATCATCCTTTCCATATACATGGCACGCAATTTGAACTCATCTCATCAAAACTCAATGGCAAAGTTCAAAAAGCCGAATTTAGAGCCTTAAGAGATACTATAAATGTGCGTCCTAATGAAGAGTTAAGACTTAGAATGAAACAAGATTTTAAAGGGCTTAGAATGTATCATTGCCATATTTTAGAACATGAAGATTTAGGAATGATGGGAAATTTAGAAGTAAAGGAATAA
388-280	6.489281351947408	94	1992	1992	1.0	{'Fumarate_reductase_flavoprotein_subunit': 800}	{'192222.Cj0409': 800}	{'COG1053@1|root,COG1053@2|Bacteria,1MU5M@1224|Proteobacteria,42M81@68525|delta/epsilon subdivisions,2YMTF@29547|Epsilonproteobacteria': 800}	{'29547|Epsilonproteobacteria': 800}	{'C': 800}	{'fumarate reductase, flavoprotein subunit': 800}	{'frdA': 800}	{'-': 800}	{'1.3.5.4': 800}	{'ko:K00244': 800}	{'ko00020,ko00190,ko00620,ko00650,ko00720,ko01100,ko01110,ko01120,ko01130,ko01200,ko02020,map00020,map00190,map00620,map00650,map00720,map01100,map01110,map01120,map01130,map01200,map02020': 800}	{'M00009,M00011,M00150,M00173': 800}	{'R02164': 800}	{'RC00045': 800}	{'ko00000,ko00001,ko00002,ko01000': 800}	{'-': 800}	{'-': 800}	{'-': 800}	{'FAD_binding_2,Succ_DH_flav_C': 800}	ATGAATATACAATATAGTGATGCTTTAGTAATAGGCGGAGGATTAGCAGGTCTTAGAGCGGCTATTGAAGTAGCAAAGAGTGGCCAAAGTGTAACACTTTTAAGTATTTGTCCAGTGAAGCGTTCTCACTCTGCAGCGGTGCAAGGAGGTATGCAGGCAAGTTTAGCAAATGGGGCAAAAGGTGAGGGTGATAATGAAGATCTTCACTTCGCAGATACAGTAAAAGGAAGTGATTGGGGCTGTGATCAAGAAGTAGCAAGAATGTTTGCTCAAACTGCGCCAAAAGCAGTGCGTGAGCTTGCGGCTTGGGGTGTGCCTTGGACTAGAGTTACTAAAGGTCCAAGAACTGTTGTAATCAATGCACAAAAAACTGTGATTGAAGAAAAAGAAGAAGCGCACGGGCTTATTAATGCTAGAGATTTTGGTGGAACTAAAAAATGGAGAACTTGCTATATCGCAGATGCAACAGGGCATTGTATGCTTTATGGTGTAGCAAATGAAGCTATTAAACATCAAGTAAAAATTATTGATAGAATGGAAGCAGTAAGAATTATCCATGATGGTAAAAAATGCTTAGGTGTGATTGCTAGAGATTTAACCAATGGACAACTCATTGCTTATATCGCAAGAGGAACTATGATAGCAACAGGGGGCTATGGTAGAATTTATAAACAAACTACAAATGCGGTAATTTGCGAAGGAACAGGTGCGGCTATCGCTCTTGAAACGGGACTTTGTAGACTTTCTAATATGGAAGCAGTGCAATTTCACCCAACTCCTATTGTGCCAAGCGGTATTTTGCTTACTGAGGGTTGTCGTGGCGATGGCGGAATTTTACGTGACGTGGATGGATATCGTTTTATGCCTGATTATGAGCCAGAGAAAAAAGAACTTGCAAGCCGTGATGTGGTAAGTCGTAGAATGATGGAGCATATTCGTAAAGGTAAAGGTGTAAAAAGTCCTTATGGAGATCATTTATGGCTTGATATTTCTATACTAGGTCGTGCGCATGTGGAAAAAAATCTTCGCGATGTGCAAGATATTTGTAAAACTTTTAATGGTATTGATCCAGCAGATGAAGGTCCAAAAGGTTGGGCTCCAGTTCTTCCAATGCAGCATTATTCTATGGGTGGAATTAGAACTAAACCAACGGGTGAAAGTCAATGGTTAAACGGACTTTTTGCTTGTGGAGAAGCAGCTTGCTGGGATATGCACGGATTTAATCGTTTAGGTGGAAATTCATGTGCTGAAACTGTTGTAGCAGGTATGATAGTGGGAGATTATTTTGCAGATTATTGTAAAAATAATGGTGAAGTAATTGACACAAATGTAGTAAAAGACTTCTTAACTAAAGAGTATCAATATTTAAAATCTTTAGTAGATAAAGAGGGTAAACATAATGTTTTTGAAATTAAAAATAGAATGAAAGAAATTATGTGGGATAAGGTAGCCATCTTTAGAACAGGTGAAGGTTTGAAAGAAGCAGTAGATGAACTTGAAAAACTTTATAAAGATTCTCAAGATGTTAAAGTACATTGTAAAGAACTTGATTGTGCAAATCCAGAGCTTGAAGAAGCGTATAGAGTACCAAGAATGTTAAAAATAGCACTTTGTGTAGCTTATGGAGCGCTTTTAAGAACAGAAAGTCGTGGGGCGCATTATAGGGAAGATTATCCAAAAAGAGATGATTTAAATTGGATGAAAAGAACCAATACTTTTTGGGTAGAAGGCGAAACATTACCACGCATAGAATATGAAGAGCTTGATATTATGAAAATGGAAATTCCACCAGCATTCCGTGGATATGGAGCTAAAGGAAATATTATAGAAAATCCTTTAAGTGAAAAACGCCAAGCTGAAGTGGATGCAATACGTGAAAAAATGGAAGCTGAAGGCAAAGGTCGTTATGAAATTCAAAACGCTTTAATGCCTTATGAATTACAAGCTAAATATAAAGCACCAAACCAAAGAATAGGAGTTGATTATGAGTAG
403-1295	6.4787417651375065	117	1320	1368	0.9649122807017544	{'Ribosomal_protein_S12_methylthiotransferase_RimO': 800}	{'192222.Cj1454c': 343, '354242.CJJ81176_1447': 454, '1367491.BN865_06970c': 3}	{'COG0621@1|root,COG0621@2|Bacteria,1MU7N@1224|Proteobacteria,42MRJ@68525|delta/epsilon subdivisions,2YMF2@29547|Epsilonproteobacteria': 800}	{'29547|Epsilonproteobacteria': 800}	{'J': 800}	{'Catalyzes the methylthiolation of an aspartic acid residue of ribosomal protein S12': 800}	{'rimO': 800}	{'-': 800}	{'2.8.4.4': 800}	{'ko:K14441': 800}	{'-': 800}	{'-': 800}	{'R10652': 800}	{'RC00003,RC03217': 800}	{'ko00000,ko01000,ko03009': 800}	{'-': 800}	{'-': 800}	{'-': 800}	{'Radical_SAM,UPF0004': 800}	ATGTCAAAACTTTATCTTATGTCTTTAGGTTGTAATAAAAATTTAGTCGATAGTGAGATCATGCTAGGGCACCTTAGTGCTTATGAACTTTGCGATGAACCAAGCAAAGCTGATGTTTTAATCGTAAATACTTGTGGTTTTATCGATAGTGCAAAAAAAGAAAGTATTAATGCGATTTTGGATTTGCACGAACAAAGAAAAAAAGATTCTCTTTTGGTGGTTACGGGTTGTTTAATGCAGCGTTACCGCGAAGAACTTATGAAAGAACTTCCTGAGGTTGATCTTTTCACAGGTGTGAGTGATTATGAAAGAATCGATGAAATGATACTTAAAAAAACAAATTTATTTTCAAATTCGACTTATTTGCAAAGTGAAAATTCTAAACGTATTATCACAGGTTCAAATTCCCATGCTTTTATAAAAATCTCCGAAGGTTGTAATCAAAAATGCTCTTTTTGTGCTATCCCAAGTTTTAAAGGCAAGTTAAAATCTCGCGAGATAAGTAGCATTATAGCTGAGCTTAAAGATTTGGTAGCTAGAGGTTATAAGGACTTTTCTTTTATTGCACAAGATACGAGTTCTTATTTGTTTGATAAGGGTGAAAAAGATGGGCTTATACGCTTAATCGATGAGGTGGAAAAAATCAAAGGCATAAGAGCGGCTAGAATTTTATATCTTTATCCTACGAGCGCGAGTGAAGCTTTGATCAAACGCATTATAGCTTCTGAAATTTTTGTAAATTATTTTGATATGCCTTTGCAGCACATAAGTGATAATATGCTTAAAATCATGAAGCGTGGGGCAAATAGCACAAGACTTAAAGAAATGCTAAATTTAATGAAAAGTGCGCCAAATAGCTTTTTACGCACAGGCTTTATCGTAGGGCATCCAGGTGAAAGTGAGGCAGATTTTGAAGAGCTTTGTGAGTTTGTTAAAGACTTTGGTTTTGATAGGGTGAGTGTTTTTGCGTATTCTAAGGAAGAAGATACAGCTGCTTTTGATATGGAGCAAGTGCCTTTTAAAGTGATCAATAAAAGACTTAAAATCATAGAAAAAATTGTTGATGAAGTGATAGAAAAAAGTTTTGAAAAAGAAGTAGGGCAAAAGCGTTTAGTAGTTTGCACAGGAGAAAGTAGCGAGGGAGAGTTTTTTATCGCAGCTAAAGATTTAAGATGGGATAGAGAGATTGATGGGGAAATTCTTATTAATGAAAGCGAATGTGGAAATTTGGAAATGGGGCAAATTTATGAATGTGAAATTTTGCAAAACCTTGATAAAAAACTCCTTGCTAAGGCTTTAAGAAAAGTAGATGCAAATTAA
537-718	6.475972910892973	107	1779	1899	0.9368088467614534	{'Transketolase_1': 682, 'Transketolase': 118}	{'192222.Cj1645': 442, '354242.CJJ81176_1636': 358}	{'COG0021@1|root,COG0021@2|Bacteria,1MUEY@1224|Proteobacteria,42M80@68525|delta/epsilon subdivisions,2YMEN@29547|Epsilonproteobacteria': 800}	{'29547|Epsilonproteobacteria': 800}	{'G': 800}	{'Catalyzes the transfer of a two-carbon ketol group from a ketose donor to an aldose acceptor, via a covalent intermediate with the cofactor thiamine pyrophosphate': 800}	{'tkt': 800}	{'-': 800}	{'2.2.1.1': 800}	{'ko:K00615': 800}	{'ko00030,ko00710,ko01051,ko01100,ko01110,ko01120,ko01130,ko01200,ko01230,map00030,map00710,map01051,map01100,map01110,map01120,map01130,map01200,map01230': 800}	{'M00004,M00007,M00165,M00167': 800}	{'R01067,R01641,R01830,R06590': 800}	{'RC00032,RC00226,RC00571,RC01560': 800}	{'ko00000,ko00001,ko00002,ko01000': 800}	{'-': 800}	{'-': 800}	{'-': 800}	{'Transket_pyr,Transketolase_C,Transketolase_N': 800}	ATGGACATTCAAATTTTACAAGAACAGGCAAATACTCTAAGATTTTTAAGTGCCGATATGGTGCAAAAAGCAAACTCAGGACACCCAGGTGCACCTTTGGGCTTAGCAGATATTTTAAGTGTTTTAAGTTATCATTTAAAACACAATCCTAAAAATCCCACTTGGCTAAACCGTGATAGACTTGTATTTTCAGGCGGACATGCAAGTGCTTTGCTTTATAGTTTTTTACATTTAAGTGGCTATGATTTAAGCTTAGAAGATCTTAAAAATTTCCGCCAACTTCATTCTAAAACCCCAGGACACCCTGAAATTTCAACTCTTGGAGTAGAAATCGCTACAGGTCCTTTAGGACAAGGCGTTGCCAATGCTGTAGGCTTTGCTATGGCGGCAAAAAAAGCGCAAAATTTGCTAGGCAGTGATTTAATCGATCATAAAATTTATTGTCTTTGCGGAGATGGGGATTTACAAGAAGGCATTTCTTATGAAGCTTGTTCTTTAGCAGGACTTCACAAACTTGATAATTTCATACTTATTTATGATAGCAACAATATCTCCATAGAAGGCGATGTAGGTTTAGCCTTTAACGAAAATGTAAAAATGCGTTTTGAAGCACAAGGATTTGAAGTTTTAAGTATAAATGGACACGATTATGAAGAAATTAATAAAGCCTTAGAACAAGCTAAAAAATCCACAAAACCTTGTCTTATCATCGCAAAAACAACTATAGCAAAGGGTGCAGGAGAGCTTGAAGGCAGTCATAAAAGCCATGGCGCACCTTTGGGCGAAGAAGTGATTAAAAAAGCCAAAGAACAAGCAGGTTTTGATCCAAATATCAGTTTTCATATCCCACAAGCAAGCAAAATCCGCTTTGAAAGCGCTGTAGAACTTGGGGATTTAGAAGAAGCAAAATGGAAAGATAAACTTGAAAAAAGTGGTAAAAAAGAACTTTTAGAAAGGCTATTAAACCCTGATTTTAGCAAGATAGCTTATCCTGATTTTAAAGGAAAAGATCTTGCTACAAGAGATAGTAATGGTGAAATTTTAAATATTTTAGCTAAAAATTTAGAAGGATTTTTAGGTGGAAGTGCGGATTTAGGCCCTTCAAACAAAACAGAACTTCACGGCATGGGAGACTTTATAGAAGGTAAAAATATCCATTTTGGTATCAGAGAACACGCTATGGCAGCGATTAACAATGCTTTTGCAAGATATGGAATTTTCTTACCATTTTCGGCAACTTTTTTCATCTTTAGCGAGTACTTAAAACCTGCCGCAAGAATAGCAGCCCTAATGAAAATCAAACATTTTTTTATTTTCACGCATGATAGCATAGGCGTGGGCGAAGATGGCCCAACACACCAGCCTATAGAACAACTTAGCACTTTTAGAGCTATGCCAAATTTTTTAACCTTTAGGCCTGCTGATGGGGTAGAAAATGTCAAAGCTTGGCAAATAGCCCTAAGTGCTGATATTCCAAGTACTTTTGTGCTTTCACGCCAAAAACTCAAAGCTCTAAATGAACCTATTTTTGGAGATGTAAAAAACGGAGCGTATTTACTCAAAGAAAGCAAAGAGGCTAAATTTACACTTCTAGCAAGTGGAAGTGAAGTTTGGCTTTGTCTAGAAAGTGCAAACGAACTTGAAAAACAAGGTTTTGCTTGTAATGTTGTTTCTATGCCTTGTTTTGAACTTTTTGAAAAACAAGATAAAGCTTATCAAGAAAGATTGTTAAAAGGTGAAGTTATAGGCGTTGAAGCAGCGCATTCTAATGAACTTTATAAATTTTGCCACAAAGTGTATGGCGTCGAAAGTTTTGGAGAAAGTGGCAAAGACAAAGATGTGTTTGAACACTTTGGATTTAGCGTTTCAAAGCTTGTAAATTTTATCCTTAGCAAATAA
324-233	6.470750413138403	117	1362	1371	0.9934354485776804	{'Bifunctional_cytochrome_P450/NADPH--P450_reductase': 306, 'hypothetical_protein': 9, 'Pentalenene_oxygenase': 485}	{'192222.Cj1411c': 686, '354242.CJJ81176_1410': 108, '1367491.BN865_07260': 6}	{'COG2124@1|root,COG2124@2|Bacteria,1MV75@1224|Proteobacteria,42NH2@68525|delta/epsilon subdivisions,2YMSP@29547|Epsilonproteobacteria': 800}	{'29547|Epsilonproteobacteria': 800}	{'C': 800}	{'Belongs to the cytochrome P450 family': 800}	{'-': 800}	{'-': 800}	{'-': 800}	{'-': 800}	{'-': 800}	{'-': 800}	{'-': 800}	{'-': 800}	{'-': 800}	{'-': 800}	{'-': 800}	{'-': 800}	{'p450': 800}	ATGAGTGAATGCCCCTTTTTTCCAAAACCTTATAAAAATAAAGCTTCTACGCTCTTAACTTTTTTGTTAAAGCGTAGATCTTGGCTTGACGGGCTTTATGAGCGTAGTTATAAAATGCAAACAGGCTATGTGAAGATGCCAAATTTTGATCTTTATGTCATAAATGACACTAAAGAAGTTAAAAGAATGATGGTTGATGAGGTTAGAGAATTTCCTAAAAGTGCATTTTTACATGAGCTTTTAAGTCCGCTTTTAGGGGAGAGTATTTTTACTACAAATGGTGAAGTTTGGAAAAAACAAAGAGAGCTTTTGCGTCCAAGTTTTGAAATGACTCGTATCAATAAAGTGTTTAATCTTATGAGTGAAGCTGTGGCAGATATGATGGATCGTTTTAGCAAGTATCCAAATCATGCTGTTATCGAAGTAGATGAAGCTATGACTTTTATTACCGCTGATGTGATTTTTCGCACCATTATGTCTTCAAAACTCGATGAGGAAAAAGGTAAAAAAATCTTAAACGCATTTGTGACTTTTCAAGAGCAAAGCGTGCATACAGCCATGCGTCGTATGTTTCGTTTTCCAAAATGGCTTTCTTATGTGTTAGGAGATCGTAAGCGTGCTAAAGCCGGAGATGTGATCAGACAGGTTTTAAGTGATATCATAAAACCAAGATATGATATGGCAGATAATGCAGAATTTGAAGATATTTTAGGATCTTTGCTTTTAGTAGTGGATGCTGATACAAATAAGCGTTTTTCTTTTGAGGAAATTTTAGATCAAGTGGCTATGCTTTTTTTAGCAGGACATGAAACCACAGCAAGTTCTTTGACATGGACGCTTTATTTGCTCAGTCTTTATCCTAAGGAGCAAGAAAAAGCTTACGAGGAGATTACTCAGGTTTTACAGGGTGGAGCCATTGAAATTTCGCATCTAAGACAGTTTAAATACTTAACAAATATTTTTAAAGAATCTTTAAGACTTTATCCTCCTGTTGGTTTTTTTGCAAGAGAGGCAAAAAAAGATACCCAAGTTAGAGATAAGCTTATTAAAAAAGGTTCTGGGGTGGTGATTGCTCCTTGGCTGATACACAGACATGAAGAATTTTGGACAAATCCGCATGGATTTAATCCTTCTCGTTTTGAAGGAGAGTACAAAAAAGATGCTTATTTGCCTTTTGGGGTAGGGGAAAGAATTTGTATAGGACAAGGTTTTGCTATGCAAGAAGCGATTTTGATTTTGGCTAATATTTTAAAAACTTACAAACTAGAACTTGAAGAAGGTTTTGTACCTGATGTAGTAGGGCGTTTAACAGTGCGTTCGGCTAATGGTATGAGGATAAAATTTAGCAAAAGAAAGCTATGA
435-1268	6.464850216758234	114	1827	1827	1.0	{'hypothetical_protein': 800}	{'192222.Cj1466': 702, '354242.CJJ81176_1459': 96, '1367491.BN865_06750c': 2}	{'COG1256@1|root,COG4786@1|root,COG1256@2|Bacteria,COG4786@2|Bacteria,1MV2M@1224|Proteobacteria,42PBN@68525|delta/epsilon subdivisions,2YMGR@29547|Epsilonproteobacteria': 800}	{'29547|Epsilonproteobacteria': 800}	{'N': 800}	{'flagellar hook-associated protein': 800}	{'flgK': 800}	{'-': 800}	{'-': 800}	{'ko:K02396': 800}	{'ko02040,map02040': 800}	{'-': 800}	{'-': 800}	{'-': 800}	{'ko00000,ko00001,ko02035': 800}	{'-': 800}	{'-': 800}	{'-': 800}	{'Flg_bb_rod,Flg_bbr_C': 800}	ATGGGTATTTTTGGAACATTATACACAGGTGTTACAGGCTTAAAGGCAAGCGAAGTTCAAATCGCAACAACTGGAAACAATATCTCAAATGCTAATGCAACTTTTTATACACGCCAAAGAGTGGTGCAAACTACAAATGGATATATTACAACAGGTGGAGTTCAAGTAGGCACAGGAACTGCTGTAGAAAGTATAGTGCGTTTGCATGATGAGTATTCTTACTATAAATTAAAAGGTGCATCTACTCAACTAGAATATACTAAATATATGGCTTCCACTTTACAAGAAATTGCGCAGCGTTTTCCCGACTTACAAAATACTGGAATTTTGCAAGATTTAGAAAATTATAACAAAGCTTGGAATGATTTTGCATCTAACCCCAACGAAAATGCCACAAAAATAGCCCTTGTAAAAGCTTCTCAGACCTTAACAGAAAGCGTTAATAACACTTTTGCAACCTTAGATAAAATCCAAAAAAAAGTAAATGATGATATTAAAAATACAGTTGATGAGATTAATAGAATTGGCGAAGAAATTGCTACTATAAATAAACAAATTTATGGACAAGAAGCCTTGCCAACAGAACACGCAAATGAACTTAGGGATAGAAGAGATGAACTTGAGCTTACTCTTTCAAAGCTAGTTAGTGCAGTTGCAAGCAAAAATGAAATCAATCAAGACAATCGCCTTGATACAACCATCACTGATCCAGGACATCAATACAATCTAAGTATAGAAGGTTTTAGTATAGTAGATGGAATAAATTTTCATCCTTTAAAGCTTGATTATGATGATAAAAATAAATCTTATAGCATTTATTATGAAACTCCTGATGAAAAAGTTCGCGATCTTACTGCAAAGATTAGCGGGGGACAGCTTGGTGCTCAACTTGACTTACGCGGTAGAAACTATAGCAAAAGCGAAGGAAAATATGAAGATGGAATTATCCAAGGTTATATGGATTCTTTAGATACTTTTGCTAAGACCATGATCAATGAAACTAACAATCTTTATGCAAGTTCTGCGAAAAGTTCTGTTACTTCTGATTATCTATCTGGGCTTAAGGGAGATATTCCTTTAGTTAATTACGACAGAACCATACAACCAGGAAGTTTTGATATAGTCATTTATGATGATAAAGGCGATAAAAAACTCACCAAAACCATCACCATAGATGTAAATACAACCATGAATGATATCATGCGTCAAATCAATGCTAATACAGATGATAATAACAATAAAAATTCAAACGATGATGTTGATGATCATATCAATGCAAGTTTTAGCTACGATGCAAAAACTGGAGATGGTTTATTTCAAATCAATGCAAAATCAGGTTTTAAGGTAGCCATTGAAGATAAAGGCACAAATTTCGCAGGTGCGTTTAGTATAGGCGGTTTTTTCAGCGGAACTGATGCAAGTGGCATGAAAGTAAAAGATTCCATCTTAAATGATCCAAGTACAGTAAGAGCAAGCTTAAATGGGGTTGATAGTGGCAATGACATGGCAAATAAAATCATCCAACTTCAATATGAAAAAGTTAATTTTTATAATGAAGATGGCACTATTGATAATCTTACCATGGAAGAATATTACCGCAAACTTACAGGTAAAATAGCCTCAGATGGTGAAAATAACAATGTCGTCAATTCAAGCAATGAAACTCTTTATAATTCTGTTTATAGCGAGTACCAATCTAAAAGTGGCGTAAATACAAATGAAGAATTAGCCGCCCTTATACAATATCAATCAAGTTACGGTGCAGCAGCAAAAATCGTCTCAACCGTAGATCAAATGCTTGATACCTTACTAGGGCTTAAATCTTAA
568-1280	6.46094187107252	118	1653	1809	0.913764510779436	{'Threonine--tRNA_ligase_2': 800}	{'192222.Cj0206': 530, '354242.CJJ81176_0238': 270}	{'COG0441@1|root,COG0441@2|Bacteria,1MUP2@1224|Proteobacteria,42M20@68525|delta/epsilon subdivisions,2YMDG@29547|Epsilonproteobacteria': 800}	{'29547|Epsilonproteobacteria': 800}	{'J': 800}	{'Catalyzes the attachment of threonine to tRNA(Thr) in a two-step reaction L-threonine is first activated by ATP to form Thr-AMP and then transferred to the acceptor end of tRNA(Thr)': 800}	{'thrS': 800}	{'-': 800}	{'6.1.1.3': 800}	{'ko:K01868': 800}	{'ko00970,map00970': 800}	{'M00359,M00360': 800}	{'R03663': 800}	{'RC00055,RC00523': 800}	{'ko00000,ko00001,ko00002,ko01000,ko01007,ko03016': 800}	{'-': 800}	{'-': 800}	{'-': 800}	{'HGTP_anticodon,tRNA-synt_2b,tRNA_SAD': 800}	ATGGAAAAAGAAGTTATTGCGTATTTGGACAATGAGACAATAATTGACTCTCAAAGTGTGAAAAATACAAATTTAAAAGAAATTTATTTTGATAATTCTAAAGAAAGTTTAGAAGTAATCCGTCATTCTTGTGCGCATTTAATGGCACAGGCGATTAAGAGTTTGTATCCTGAAGCTAAATTTTTCGTTGGTCCTGTTATAGAAGATGGATTTTATTATGATTTTCGTGTGGAAAGTAAGATTGGCGAAGAAGATTTAGTAAAAATTGAAAAAAAGATGAAAGAACTTGCTGAAGCAAAGATTGAAATTTCAAAATATGAAATCACAAAAAGCGAAGCTTTGGCTAAATTTCAAAATGATGATTTAAAACAAGAAGTTTTATTGCGTATTCCTGATGGAGCTGTAAGTATTTATAAACAAGGTGAATTTGAAGATTTGTGTCGTGGTCCTCATGCGCCAAATACGAAATTTTTACGCTTTTTTAAACTCACTCGTGTTGCAGGAGCGTATTTGGGTGGCGATGAAAAAAGAGAAATGCTTACTCGAATTTATGGAACTGCTTTTGCAGATAAGGAAAGTTTAAAAGAGTATTTAACCATTATTGAAGAAGCTAAAAAACGCGATCATAGAAAGCTTGGAACAGAGCTTAAGCTTTTTACCTTTGATGATGAGATCGGAGGAGGTCTTCCTATTTGGTTGAGTAACGGTGCAAGACTTAGATCTAAACTTGAACATATGCTTTATAAGATCCATCGTTTACGTGGTTATGAGCCTGTGCGTGGGCCTGAACTTTTAAAAGCAGATGCATGGAAAATCAGTGGGCATTATGCAAACTATAAAGAAAATATGTATTTTACACAAATTGATGAACAAGAATATGGCATTAAGCCTATGAACTGTGTGGGACATATTAAAATTTATCAAAGTGATGTAAGAAGTTATCGTGATTTGCCTTTGAAATTTTTTGAATACGGCGTGGTACATCGTCATGAAAAAAGTGGCGTTTTGCATGGACTTTTTAGAGTGAGAGAATTCACTCAAGATGATGCACATATTTTTTGTATGCCAAGTCAGATTAAAGAGCAGGTTTTAGAAATTTTAGCTTTTGTGGATAATTTGATGAAATTATTTGATTTTAGCTATGAAATGGAAATTTCAACTAAACCTGAAAAAGCCATAGGTGATGATGAAATTTGGGAAATAGCGACTAAGGCTTTAAAAGAAGCTTTAAATGAACAAGGTTTAAAATACGGTATTGATGAAGGTGGCGGGGCTTTTTATGGGCCAAAGATTGATATTAAAATTACCGATGCTTTAAAAAGAAAGTGGCAATGTGGAACTGTACAAGTAGATTTTAACCTACCAAGTCGTTTTAAACTTGAATACACTGACAGTGATAATGAAAAAAAACAACCTGTAATGTTGCATCGTGCGATTTTAGGTTCTTTTGAAAGATTTATAGGAATTTTAACCGAGCATTGTGCGGGTGAGTTTCCATTTTTTATCGCACCAACTGCGGTGGGTATAGTGCCAATAGGCGAAGCACATATTGCTTACGCAAAAGAAATTCAAAAAGAATTATTAGAGCTTAATATCGATAGCGAGGTGTATGAAAAAAATGAGAGCTTAAGTAAAAAAATTCGTATCGCTGAAAAGCAAAAATTACCTATGATTTTAGTTTTAGGCGATGATGAGGTGGTAAAGCGTAGCGTTGCTTTAAGAGATAGAAGAGCTAAAGAACAAAAAAATCTTAGCTTGGACGAATTTATTAAATTAGTTAAGGAGAAAATGAGTGAGGTACACTTTTGA
747-108	6.452272634473437	99	1575	1575	1.0	{'Phosphoenolpyruvate_carboxykinase_(ATP)': 800}	{'192222.Cj0932c': 663, '354242.CJJ81176_0939': 137}	{'COG1866@1|root,COG1866@2|Bacteria,1MWXN@1224|Proteobacteria,42N5Y@68525|delta/epsilon subdivisions,2YN1U@29547|Epsilonproteobacteria': 800}	{'29547|Epsilonproteobacteria': 800}	{'H': 800}	{'Involved in the gluconeogenesis. Catalyzes the conversion of oxaloacetate (OAA) to phosphoenolpyruvate (PEP) through direct phosphoryl transfer between the nucleoside triphosphate and OAA': 800}	{'pckA': 800}	{'-': 800}	{'4.1.1.49': 800}	{'ko:K01610': 800}	{'ko00010,ko00020,ko00620,ko00710,ko01100,ko01110,ko01120,ko01130,ko01200,map00010,map00020,map00620,map00710,map01100,map01110,map01120,map01130,map01200': 800}	{'M00003,M00170': 800}	{'R00341': 800}	{'RC00002,RC02741': 800}	{'ko00000,ko00001,ko00002,ko01000': 800}	{'-': 800}	{'-': 800}	{'-': 800}	{'PEPCK_ATP': 800}	ATGAAAAAATTTGATAAGTTAGGTTTGGATAATATAAAGGAAATTTTTCATAATTTAAGTTATGATGAATTAAATGCTCATGAAAAAGCAAATAATGAAGGTTTAAGCACGGATAATGATACTTTTTGTGTAGATACAGGGATTTTTACAGGTAGAAGTCCTAAAGATAAATATTTTGTAAAACAAGATCCATCTAGTAAATATATAGCTTGGGGAAAGGTAAATCAGCCTATTACAAAAGAATTATTTGATAAACTTTTAACTAAAGCAAAGCAAGAATTAAGCGGAAAGAAAATTTATGTTCAAGATGTTTTTTGCGGTGCTTCTTTGCAAAGTCGCAAAGCAGTAAGATTTGTTACTGAAATTGCATGGCAAGCGCATTTTGTTAAAAATATGTTTATTCGCCCAAGTCAAGAGGAACTTGAGAATTTTAAAGCAGATTTTATTGTTTATAATGCTTGCAAATGCATCAATGAAGATTACAAACAAGATGGTTTAAATTCAGAGGTTTTTGTGATCTTTAATGTTGAAGAAAATATAGCGGTTATTGGTGGAACTTGGTATGGTGGAGAAATGAAAAAAGGTATTTTTTCTATGATGAATTATTGGTTGCCACTAGAAAATAAACTTTCTATGCATTGTAGTGCAAATGTCGGAGAAAAAGACGATGTGGCACTTTTCTTTGGACTTAGCGGTACAGGAAAAACTACGCTTTCAACCGATCCAAAAAGAAGACTCATAGGTGATGATGAGCATGGCTGGGATGATGAAGGTGTGTTTAATTTTGAGGGCGGTTGCTATGCAAAAACAATCAATCTTGATCCTGAATATGAGCCTGAAATTTATGGAGCCATTAAAAGAAATGCACTTTTAGAAAATGTAGTTTTAAGAGCTGATAAGAGTGTTGATTATGCTGATGCCTCAAAAACAGAAAACACGAGAGTTTCTTATCCTATAGAGCATATTGAAAATCATGAGCCTAGTCTAAAAGCAGGGCATCCAAAAAATATTATATTTTTAAGTGCAGATGCTTTTGGAATTTTACCCCCGGTGAGCAAACTAAGCAAAGAGCAGGCTATGTATTATTTTTTAAGTGGCTATACAGCAAAAGTAGCTGGAACTGAGCGCGGTATAACAGAGCCTCAAGCAACTTTTTCAGCTTGTTTTGGAGAACCTTTTATGCCTTTACATCCAACGGTTTATGCGAGATTGCTTGGTGAAAAGATTGAAAAACATGAAGTTAATGTTTATCTTGTTAATACGGGTTGGAGTGGCGGAAGCTACGGTGTGGGTAAAAGAATGAGCATTAAGGCTACTAGGGCTTGCATTAATGCTATTCTAGATGGAAGTATTACAAAATGCGAATTTGAAAATTTTGAAGTGTTTGATTTAGCTATTCCAAAAGCTTTAGAAGGTGTAGAAAGTGTACTTTTAAATCCTATAAATACTTGGTTAGATAAAAATGCTTATATTGCAACAAGAGATAAATTAGCACATATGTTTATACAAAATTTTAAACGTTATGAAGATGTCAAAGAAGGCATTGAATTTAGCAAATTTGGACCAAAAATTTAA
128-981	6.443149038679598	118	801	804	0.996268656716418	{'hypothetical_protein': 800}	{'354242.CJJ81176_1067': 408, '192222.Cj1046c': 376, '1367491.BN865_10850': 15, '683083.C414_000240007': 1}	{'COG0476@1|root,COG0476@2|Bacteria,1R87S@1224|Proteobacteria,42R16@68525|delta/epsilon subdivisions,2YNKH@29547|Epsilonproteobacteria': 800}	{'29547|Epsilonproteobacteria': 800}	{'H': 800}	{'Thiamine biosynthesis protein ThiF': 800}	{'thiF': 800}	{'-': 800}	{'2.7.7.73': 800}	{'ko:K03148': 800}	{'ko00730,ko01100,ko04122,map00730,map01100,map04122': 800}	{'-': 800}	{'R07459': 800}	{'RC00043': 800}	{'ko00000,ko00001,ko01000': 800}	{'-': 800}	{'-': 800}	{'-': 800}	{'ThiF,ThiS-like': 800}	ATGATGAGAGTAAAATTCAATGGCAAAGAACTTGATACAGACTTTAAAACAAGTTTGGAATTTTTTGAAAATATCAGCAAAAATGAAAATGATGTATGGATTATCAATGGTTTTGCAACAAAAGAGAATATCGCTTTAAATGAAAATGATGAGCTTTTTTGTATAGAAAAAAATACTTTACCTCCAAAAGACGCACTAGATGCTATGATGAGAGCAAGACATACACCAAAGCTTCACGATAAACTTAAAAATGGGCGCGTGGCGGTGTGTGGTTTAGGCGGACTTGGATCACATATAGCGATAAATTTGGCAAGAAGTGGAGTGGGGTATTTAAAGTTGATTGATTTTGATGTGATTGAGCCTAGTAATTTAAATCGTCAAGCTTACCGTGTAAGTGATTTGGGCAAGTTTAAAACCGAAGCTTTAAAAGAGCAAATTAGCGAAATTAATCCTTATATCAGCGTTGAAATTTGTACTTTAAAAATCGATGAGGATAATTTAAAATCTTTGTTTAAAGATATAGATATAGTTTGTGAAGCCTTTGATAGTGCTATCGCAAAAGCAATGATAGCGCAAAATTTTCATAGATTTTACAAAGATGGTATTTTAATCTGCGCTTCAGGGCTTGCGGGCTATGGTGATAGCAACAGCATACAAACAAGAAAAATTGCTAAAAATTTCTATGTGTGCGGGGATTTGGTAAATGGTGCTAAGGTGGGAAATGGACTTATGGCGCCAAGGGTAAATATTTGCGCAGGACATCAAAGTAACCTTGTTTTAGAGCTTTTAGCAAATAAGGAGTAA
398-498	6.436078961726681	123	1074	1185	0.9063291139240506	{'hypothetical_protein': 800}	{'354242.CJJ81176_1412': 299, '192222.Cj1413c': 497, '1367491.BN865_07230': 4}	{'COG3562@1|root,COG3562@2|Bacteria,1MUZT@1224|Proteobacteria,42P5Z@68525|delta/epsilon subdivisions,2YMNP@29547|Epsilonproteobacteria': 800}	{'29547|Epsilonproteobacteria': 800}	{'M': 800}	{'Capsule polysaccharide biosynthesis protein': 800}	{'kpsS': 800}	{'-': 800}	{'-': 800}	{'ko:K07265': 800}	{'-': 800}	{'-': 800}	{'-': 800}	{'-': 800}	{'ko00000': 800}	{'-': 800}	{'-': 800}	{'-': 800}	{'Capsule_synth': 800}	ATGAGATTTAGCACTAAAATTAAAAAAGAATTTAGCGGTAAAAATGTTTTACTCTTGCAAGGACCTGTGGGAAATTTTTTTCATCATCTTGCAATGAAAATGAAAAAAAACCAAACCAAAGTTTTTAAACTCAATTTTAACGGCGGAGATTTTTTTTTCTATACTAGTGGAACGAGGTGTAAGTGTGATGAAAAAGATCTTGAAAATTTCTATAGAGATTTTTTTCAAAATAAAAAAATCGATGCTATTTTAATGTATAATGATTGTCGCATTATACATGCTAAGGCTATTAAAGTGGCTAAAGAATTAGGAATTGAAATATGGATTTTTGAAGAAGGATATTTAAGGCCTTATTGTATTACTTTGGAAAAAGATGGGGTGAATGCAAATTCTTCTTTACCGCGTGATAAAAATTTTTATCTTTCTCAAAATATTTTTACCAAAGAAAGCATAAAAGAAATTCCAGGTGGATTTAAATTTATGGCTTTTGATGCTTTTTTGTATTGGTTGTTTGCTTTTATTTTGGCTCCATTTTTTAACAACAAACTTCATCATCGCACTTTATATCCTTTTGAATTTTTATTTTGGTTTAGATCATTGTATAGAAAGTATCTTTATAAGATTACAGAAAAAAAACTAAATGAAAAGATTTATAATTTAGAAAAAAAGTACTTTTTGGCGATTTTACAAGTTTATAGCGATACGCAAATTAAATATCATTACAAAAAAAGCATAGAGCACTTTATAGAGGAAACCATACTTTCTTTTGCAAACCATGCAAGAGCTAAATCTTATCTAGTTTTTAAACACCATCCCATGGATAGGGGATATAAGAATTATTCTAAACTCATAAATGATTTAAGTCAAAAATATCATGTAGAAGGAAGGGTTTTATATGTTCATGATACCCACTTGCCAGTTCTTTTAAGAAAGGCTTTAGGTTGTATTACTATAAATTCAACAGTAGGCCTTAGTGCTATTTTAGAAGGCTGTCCGACTAAGGTTTGTGGCAATGCTTTTTATGATTTTGAAGGCTTATCTTATCCAAAAAAACTTCAATTTTTTTGGCGTGAAGCTCATGCTTATAAACCCAATCCTATTTTGGTGTGTAATTTTAAGAAATATCTTTTACAAACTAATCAATTCAACGGCAATTTTTATAAAAATTTCTTTTTAGACAAATAA
690-1448	6.428076127901454	135	1071	1077	0.9944289693593314	{'1-deoxy-D-xylulose_5-phosphate_reductoisomerase': 800}	{'354242.CJJ81176_1345': 184, '192222.Cj1346c': 606, '1367491.BN865_07920': 10}	{'COG0743@1|root,COG0743@2|Bacteria,1MU4G@1224|Proteobacteria,42NI1@68525|delta/epsilon subdivisions,2YMHQ@29547|Epsilonproteobacteria': 800}	{'29547|Epsilonproteobacteria': 800}	{'I': 800}	{'Catalyzes the NADP-dependent rearrangement and reduction of 1-deoxy-D-xylulose-5-phosphate (DXP) to 2-C-methyl-D-erythritol 4-phosphate (MEP)': 800}	{'dxr': 800}	{'-': 800}	{'1.1.1.267': 800}	{'ko:K00099': 800}	{'ko00900,ko01100,ko01110,ko01130,map00900,map01100,map01110,map01130': 800}	{'M00096': 800}	{'R05688': 800}	{'RC01452': 800}	{'ko00000,ko00001,ko00002,ko01000': 800}	{'-': 800}	{'-': 800}	{'-': 800}	{'DXPR_C,DXP_redisom_C,DXP_reductoisom': 800}	ATGATACTTTTTGGAAGTACGGGCAGTATAGGAGTAAATGCTCTTAAACTTGCTGCTTTAAAAAACATTCCCATTTCTGCTTTAGCTTGTGGGGATAACATCGCTCTTTTAAATGAGCAAATCGCAAGGTTTAAACCCAAATTTGTTTCCATAAAAGATTCAAAAAATAAGCATTTAGTTAAACACGATAGAGTTTTTATAGGGCAAGAAGGTTTAGAGCAAATTTTAACAGAATGTCAAGATAAGCTTTTACTCAATGCCATTGTAGGTTTTGCAGGACTTAAAAGCACTTTAAAGGCTAAAGAGCTTGGCAAAAACATAGCTTTAGCTAACAAAGAAAGTCTTGTAGTAGCTGGGAGTTTTTTGAAAGGGGCTAAATTTTTACCCGTTGATAGTGAGCATGCAGCTTTAAAATTTTTACTCGAAGGTAAAAAAAATATAGCAAAACTTTATATCACAGCAAGTGGTGGAGCTTTTTATAGGTATAAAATCAAAGATTTAAATCAAGTCAGTGTCAAAGATGCTTTAAAACATCCTAATTGGAACATGGGAGCAAAGATCACTATAGATAGTGCGACTATGGCAAATAAGCTTTTTGAGATTATAGAGGCTTATCATTTATATGATTTTAAAGAAATTGATGCTTTAATAGAACCAAGATCTTTAGTGCATGCAATGTGTGAATTTAAAAATGGAGCTAGCACGGCGTATTTTTCAAAAGCAGATATGAAACTAGCTATTTCAGATGCTATATTTGAAAAACAAGATACGCCTATTTTAGAGGCTGTTGATTTTAGCAAAATGCCTGCTTTAAAATTTCATCCAATCAGCACAAAAAAATATCCTATTTTTAAGCTTAAAAATACATTTTTAAAAGAGCCAAATTTAGGTGTTATCATCAATGCTGCTAATGAAGTTGGTGTTTATAATTTTTTAGAAAATAAAAGTGGATTTTTAGACATTGCTAAATGCATTTTTAAAGCCCTTGATCATTTTGGAGTACCTAAAATTTCAAGCATAGAAGAAGTTTTTGAGTATGATTTTAAAACAAGAGAGTATTTAAGGAGTTAA
592-619	6.416213324270737	59	669	675	0.9911111111111112	{'hypothetical_protein': 198, 'Sulfate_transport_system_permease_protein_CysT': 552, 'Sulfate_transport_system_permease_protein_CysW': 50}	{'192222.Cj0301c': 589, '1367491.BN865_01240': 53, '354242.CJJ81176_0323': 157, '683083.C414_000430024': 1}	{'COG4149@1|root,COG4149@2|Bacteria,1MUXR@1224|Proteobacteria,42NZV@68525|delta/epsilon subdivisions,2YN88@29547|Epsilonproteobacteria': 799, 'COG4149@1|root,COG4149@2|Bacteria,1MUXR@1224|Proteobacteria,42NAH@68525|delta/epsilon subdivisions,2YQ1J@29547|Epsilonproteobacteria': 1}	{'29547|Epsilonproteobacteria': 800}	{'P': 800}	{'ABC transporter permease': 799, 'COG4149 ABC-type molybdate transport system, permease component': 1}	{'modB': 800}	{'-': 800}	{'-': 800}	{'ko:K02018': 800}	{'ko02010,map02010': 800}	{'M00189': 800}	{'-': 800}	{'-': 800}	{'ko00000,ko00001,ko00002,ko02000': 800}	{'3.A.1.8': 800}	{'-': 800}	{'-': 800}	{'BPD_transp_1': 800}	GTGCTTGATCCAGCTTTTTTACAAACCCTTTATCTTACTTTTAAACTTGCTTTTATCACGACTTTTATCCTTTTTTTTATCGGTGTTTTTTTAGCTTATTTGTTAAGTTTTGTGCGTTTTCCTTTTAAAACAATCCTTCAAAGCTTTATTTCCTTGCCTTTGATTTTACCTCCTAGTGTTTTGGGATTTTATTTGCTTGTAACTTTTTCGGCTAATAGTTTTTTAGGGCAAGTTTTAAAAGAATATTTTAATCTTTCTTTGGTTTTTAGTTTTGAAGGTCTTGTTTTTGCTTCTTTGATTTTTTCTTTGCCTTTTATGGTAAATCCTTTGCAAAGTGCCTTTTCATCGATCAATCCAAATTTGCTCGATGCTTCTTATAGTTTAGGTAAAAGTAAAATTTATACTCTTTTTAGAGTGATTTTACCTAATTCTAAAGCAGGAATTTTTAGTGCTTGTGCGATGAGTTTTGCCCATACTGTGGGTGAATTTGGAGTCGTGATGATGATAGGAGGACATAAACAAGGTGAAACTTTAGTGGCTAGTATAGCTATTTATGATGAACTTGAAATCTTAAACTATAGCTTAGCCCATCAATATGCTTTTATATTGTTTATTTTTTCTTTTTTAGTACTTTTTAGTCTTTATTTTATCAATAAAAAAATGAGTTTTCAATGA
304-837	6.406998417322934	96	663	678	0.9778761061946902	{'Polysialic_acid_transport_ATP-binding_protein_KpsT': 800}	{'683083.C414_000390004': 253, '354242.CJJ81176_1440': 370, '192222.Cj1447c': 172, '1367491.BN865_06900c': 5}	{'COG1134@1|root,COG1134@2|Bacteria,1MWWC@1224|Proteobacteria,42NNW@68525|delta/epsilon subdivisions,2YN9Z@29547|Epsilonproteobacteria': 800}	{'29547|Epsilonproteobacteria': 800}	{'GM': 800}	{'ABC transporter': 800}	{'kpsT': 800}	{'-': 800}	{'3.6.3.38': 800}	{'ko:K09689': 800}	{'ko02010,map02010': 800}	{'M00249': 800}	{'-': 800}	{'-': 800}	{'ko00000,ko00001,ko00002,ko01000,ko02000': 800}	{'3.A.1.101': 800}	{'-': 800}	{'-': 800}	{'ABC_tran': 800}	ATGATAAAGCTAATTAATCTAACTAAATCTTATCCTTTATTTAGTGGCGGAAGGCATTATGTTTTTAAAAATTTTACTTTTGAATTTCCTGAAAATTGTAGTATAGGATTGATGGGGGGTAATGGCGCAGGCAAGTCCACTCTCATGAGACTTTTAAGTGGAGCAGAGCTTCCTGATAATGGTAAGATAATTACTAATAAAAAATTATCTTGGCCTTTGGGTTTAAATGGGGCTTTTCAAGGTTCTTTAACCGCTAGAGATAATGCTAAATTTGTAGCTAGAGTGTATGGTTATAAAGGCAAGGAACTTCAAGAAAAAGTAAAATTCGTAGAAGATTTTGCAGAGCTTGGGAAATTTTTTGATGAGCCTATGAAGACTTATTCTTCGGGAATGAGTGCTAGGATAGCTTTTGGACTTAGCATGGCTTTTGATTTTGATTATTATTTGATCGATGAAGCGGGAGCTGTTGGAGATCCTGCTTTTAGGGAAAAAAGCGTGAAATTATATAGAGAAAGATTAAGCAAATCAAAAGTGATTATGGTATCTCATAATGTAGCTGAAATTAAAGAATGGTGTGATAAAATAATTTATATGAAAAATGGACAAATTACGGTTTATGATGATGTAGATGAAGGAATAGCTGTATATCAAGGAAAAGCTTAA
589-915	6.4068102106051565	108	1419	1419	1.0	{'Aspartyl/glutamyl-tRNA(Asn/Gln)_amidotransferase_subunit_B': 800}	{'354242.CJJ81176_1212': 498, '192222.Cj1197c': 302}	{'COG0064@1|root,COG0064@2|Bacteria,1MUKG@1224|Proteobacteria,42M31@68525|delta/epsilon subdivisions,2YMGC@29547|Epsilonproteobacteria': 800}	{'29547|Epsilonproteobacteria': 800}	{'J': 800}	{'Allows the formation of correctly charged Asn-tRNA(Asn) or Gln-tRNA(Gln) through the transamidation of misacylated Asp- tRNA(Asn) or Glu-tRNA(Gln) in organisms which lack either or both of asparaginyl-tRNA or glutaminyl-tRNA synthetases. The reaction takes place in the presence of glutamine and ATP through an activated phospho-Asp-tRNA(Asn) or phospho-Glu-tRNA(Gln)': 800}	{'gatB': 800}	{'-': 800}	{'6.3.5.6,6.3.5.7': 800}	{'ko:K02434': 800}	{'ko00970,ko01100,map00970,map01100': 800}	{'-': 800}	{'R03905,R04212': 800}	{'RC00010': 800}	{'ko00000,ko00001,ko01000,ko03029': 800}	{'-': 800}	{'-': 800}	{'-': 800}	{'GatB_N,GatB_Yqey': 800}	ATGTTTGAAGTAGTTATAGGTCTTGAAGTTCATACTCAGTTAAATACAAAAACAAAAATCTTTTGCTCATGTGCAACTTCTTTTGGAGAAGCTCCAAATACCAATGTTTGTCCCACTTGTTTGGCCTTACCAGGAGCTTTGCCTGTTTTAAATGAAGAGGCTGTAAAAAAAGCTATAGCTTTTGGAAAAGCTGTCAATGCAACAATTAATAAAAAAAGTGTTTTTAATCGTAAGAATTATTTTTATCCAGATTTACCTAAAGCCTATCAAATTTCACAATTTGATATCCCTATAGTAGAAAAAGGTGAGCTTTTTATCAATGTAAAGGGTGAAAATAAACGCATAGGTATTACAAGAGCACACTTAGAAGAAGATGCAGGTAAAAATATCCATGAAAATAATTTTTCTAAAGTGGATTTAAATCGTGCAGGAACTCCTTTGCTTGAGATTGTCAGTGAGCCTGAGCTTAGAAGTAGCGATGAGGCGGTGGCTTATCTTAAAAAACTTCATTCTATTATACGCTTTTTAGATATTTCAGATGCAAATATGCAAGAAGGAAGTTTTAGATGCGATGCAAATGTTAGTATAAGGCCTAAGGGCGATACAAAACTTTATACTAGAGTAGAGATTAAAAATCTTAATTCTTTTCGTTTTATCCAAAAAGCCATAGAATATGAGGTAAAAAGACAAAGTGAGGCTTGGGAAGATGGAACTTACGAACAAGAAGTAGTTCAAGAAACCAGACTTTTTGATACAACAAATTTAGTTACAAGAAGTATGCGTGGCAAAGAAGAAGCGGCTGAATATCGTTATTTTCCAGACCCTGACTTGCTTCCTGTTTTGTTAAAAGATGAGTTTTTGGATATTAAAATTCCTGAACTTCCTGATGAGAAGAAAGCACGCTTTATAGACGAGCTTGGTATAAAAGAAAGTGATGCCGAGGTTTTAATCAGTTCTTTAGAAATGAGTCGTTTTTTTGAAAGTCTTATTTCTCAAAATTTAAATTCTAAGCTTTGCGTAAATTGGTTAAATACTGAACTTATGGGACTTTTAAAAGGAGAATTGACTATAGAAAATTCTCCCGTAGATGCTCAAAAGCTTGGAGTTTTAATTAAACGCATAGAAGATGGCACCATCAGTGCAAAAGCGGCTAAAGATGTCTTAGCTTTTGTATTTGAAAATACTAGCGTGGAAATTGATGAAGCTATAGAAAAGCTAGGACTTAAGCAAGTAAGTGATGATTCAGCCATAGAAGCGGTGATTGAACAAATTTTAAATGCAAATGCCGATAAGGTTGCAGAGTATAAAAGTGGTAAAGACAAGCTTTTTGGATTTTTTGTGGGTCAAACAATGAAAGAAGGCAAAGGAGCTTTTAATCCTGCAAAAGTAAATGAAATTTTAAAAACAAAGCTTGGTTGA
568-1592	6.401200064167031	95	1416	1425	0.9936842105263158	{'Catalase': 800}	{'192222.Cj1385': 800}	{'COG0753@1|root,COG0753@2|Bacteria,1MUXZ@1224|Proteobacteria,42MIN@68525|delta/epsilon subdivisions,2YN6H@29547|Epsilonproteobacteria': 800}	{'29547|Epsilonproteobacteria': 800}	{'C': 800}	{'Catalase': 800}	{'katA': 800}	{'GO:0008150,GO:0008152,GO:0009056,GO:0009987,GO:0016999,GO:0017001,GO:0017144,GO:0042737,GO:0042743,GO:0042744,GO:0044237,GO:0044248,GO:0051186,GO:0051187,GO:0072593': 800}	{'1.11.1.6': 800}	{'ko:K03781': 800}	{'ko00380,ko00630,ko01110,ko01130,ko01200,ko04011,ko04016,ko04068,ko04146,ko04211,ko04212,ko04213,ko05014,map00380,map00630,map01110,map01130,map01200,map04011,map04016,map04068,map04146,map04211,map04212,map04213,map05014': 800}	{'M00532': 800}	{'R00009,R00602,R02670': 800}	{'RC00034,RC00767,RC02141,RC02755': 800}	{'ko00000,ko00001,ko00002,ko01000': 800}	{'-': 800}	{'-': 800}	{'-': 800}	{'Catalase,Catalase-rel': 800}	ATGAAAAAATTGACTAACGATTTTGGAAACATTATAGCTGATAACCAAAATTCATTAAGCGCAGGCGCAAAAGGACCTTTACTTATGCAAGATTATCTTTTGCTTGAAAAACTTGCTCATCAAAATAGAGAAAGAATTCCAGAAAGAACCGTTCATGCTAAGGGAAGTGGAGCTTATGGCGAAATAAAAATTACAGCAGACTTAAGTGCTTATACCAAAGCTAAAATTTTTCAAAAAGGCGAAGTTACTCCATTATTTTTACGCTTTTCAACAGTAGCAGGTGAAGCAGGTGCAGCAGATGCTGAACGCGATGTGAGAGGTTTTGCTATTAAATTTTACACTAAAGAAGGAAACTGGGACTTGGTAGGAAATAACACTCCGACATTCTTCATCCGCGATGCTTATAAATTCCCTGATTTCATCCATACTCAAAAAAGAGATCCAAGAACTCATCTAAGAAGTAATAATGCTGCTTGGGATTTTTGGAGTTTATGTCCTGAAAGTTTACATCAAGTAACCATTCTTATGAGCGATAGAGGAATTCCTGCAAGTTATCGTCATATGCATGGATTTGGAAGCCATACTTATAGTTTTATTAATGATAAAAATGAAAGATTTTGGGTGAAATTCCATTTTAAAACCCAACAAGGGATTAAAAATCTTACCAACCAAGAAGCTGCCGAGCTTATAGCAAAAGATAGAGAAAGTCATCAAAGAGATCTCTATAATGCTATAGAAAATAAAGATTTTCCAAAATGGAAAGTTCAAGTTCAAATTCTTGCTGAAAAAGATATAGAAAAACTTGGATTTAATCCTTTTGATTTAACAAAAATTTGGCCTCATAGTTTTGTACCTTTGATGGATATAGGCGAAATGATTCTAAACAAAAATCCTCAAAATTATTTTAATGAAGTTGAACAAGCTGCCTTTAGTCCAAGCAATATCGTTCCTGGAATTGGCTTTAGCCCTGATAAAATGTTGCAAGCTAGAATTTTTTCATATCCTGATGCACAAAGATATAGAATAGGAACTAATTATCATCTTTTACCAGTAAATCGTGCAAAAAGCGAAGTGAATACTTACAATGTCGCTGGTGCTATGAATTTTGATAGTTATAAAAATGATGCTGCTTATTATGAACCAAACAGCTATGATAATAGCCCAAAAGAAGACAAAAGCTATCTTGAACCTGATTTAGTCTTAGAAGGCGTAGCACAAAGATATGCTCCACTAGATAATGACTTTTATACTCAACCAAGAGCTTTATTTAATCTTATGAATGATGATCAAAAAACTCAACTTTTTCATAATATCGCCGCTTCTATGGAAGGAGTTGATGAAAAAATTATCACTAGAGCTTTAAAACATTTTGAAAAAATTTCACCTGATTATGCAAAAGGAATTAAAAAAGCTTTAGAAAAATAA
455-690	6.398960963176124	118	2772	2775	0.9989189189189188	{'Periplasmic_nitrate_reductase': 800}	{'192222.Cj0780': 772, '354242.CJJ81176_0801': 28}	{'COG0243@1|root,COG0243@2|Bacteria,1NS3T@1224|Proteobacteria,42M9Q@68525|delta/epsilon subdivisions,2YMEW@29547|Epsilonproteobacteria': 800}	{'29547|Epsilonproteobacteria': 800}	{'C': 800}	{'nitrate reductase (NAP). Only expressed at high levels during aerobic growth. NapAB complex receives electrons from the membrane-anchored tetraheme protein NapC': 800}	{'napA': 800}	{'-': 800}	{'-': 800}	{'ko:K02567': 800}	{'ko00910,ko01120,map00910,map01120': 800}	{'M00529,M00530': 800}	{'R00798,R01106': 800}	{'RC02812': 800}	{'ko00000,ko00001,ko00002,ko01000': 800}	{'-': 800}	{'-': 800}	{'-': 800}	{'Molybdop_Fe4S4,Molybdopterin,Molydop_binding,TAT_signal': 800}	ATGAATAGAAGGGATTTTATTAAAAATACCGCTATTGCAAGTGCTGCTAGTGTTGCAGGGCTTAGTGTTCCAAGCTCTATGCTTGGCGCGCAAGAAGATTGGAAATGGGATAAAGCTGTTTGTAGATTTTGTGGAACTGGCTGTGGAATTATGATAGCTAGAAAAGATGGCAAAATCGTAGCAACAAAAGGTGATCCTGCAGCACCTGTAAATCGCGGACTTAATTGTATCAAAGGTTATTTTAATGCTAAGATCATGTATGGTGAAGATCGTCTTGTTATGCCTTTGCTTCGCATGAATGAAAAAGGCGAATTTGATAAAAAAGGCAAATTTCAACAAGTTTCTTGGCAAAGAGCCTTTGATGAAATGGAAAAACAATTTAAAAAAGCCTACAATGAACTCGGCGTTACAGGTATAGGGATTTTTGGTAGTGGGCAATACACTATCCAAGAAGGTTATGCTGCTTTAAAGCTTGCAAAAGCGGGTTTTAGAACAAATAATATCGATCCAAATGCAAGACATTGTATGGCCTCTGCAGTGGTTGGTTTTATGCAAACTTTTGGTGTAGATGAGCCATCAGGCTGTTATGATGATATAGAGCTTACAGATACTATTATCACTTGGGGAGCTAATATGGCTGAAATGCACCCAATCCTTTGGTCAAGAGTAAGTGATAGAAAACTAAGCAATCTTGATAAGGTTAAAGTTGTTAATCTAAGCACTTTTTCTAACCGTACTTCAAATATTGCTGATATTGAAATTATTTTTAAACCAAATACAGATTTGGCTATTTGGAACTACATAGCAAGAGAGATTGTTTATAATCATCCAGAGGCTATGGATATGAAATTTATCAAAGATCACTGCGTATTTGCAACTGGTTATGCTGATATTGGTTATGGTATGAGAAATAATCCAAATCATCCAAAATTTAAAGAAAGTGAAAAAGATACGGTTGAAAAAGAAAATGTAATCACTTTAGACGATGAAGAGGCTACTTCTTTATCTTATCTTGGCGTTAAAGCGGGTGATAAATTTGAAATGAAACATCAAGGTGTGGCTGATAAAAACTGGGAAATTTCTTTTGACGAATTTAAAAAAGGTTTAGCCCCTTATACTTTAGAATACACTGCAAGAGTAGCCAAAGGTGATGATAATGAGTCTTTGGAAGATTTTAAGAAAAAACTTCAAGAATTAGCTAATCTTTACATAGAGAAAAATCGCAAAGTCGTAAGTTTTTGGACTATGGGCTTTAATCAACACACAAGAGGTTCTTGGGTAAATGAACAAGCTTATATGGTACATTTTTTGCTAGGAAAGCAAGCTAAACCAGGTAGTGGAGCCTTTTCTTTAACAGGACAGCCAAGTGCCTGTGGAACAGCTAGGGAAGTAGGAACTTTCTCACATCGTTTGCCTGCAGATATGGTTGTAGCCAATCCAAAACACAGAGAAATTTCTGAAAAAATTTGGAAAGTTCCTGCAAAGACTATCAACCCAAAACCAGGTTCTCCTTATCTTAATATCATGAGAGATTTAGAAGATGGAAAAATTAAATTTGCATGGGTGCAAGTGAATAATCCATGGCAAAACACTGCAAATGCAAATCACTGGATTGCAGCAGCAAGAGAAATGGATAATTTTATTGTTGTAAGTGATTGTTATCCTGGAATTTCAGCAAAAGTAGCTGATCTTATTTTACCAAGTGCTATGATTTATGAAAAATGGGGTGCTTATGGTAATGCTGAAAGAAGAACTCAACATTGGAAACAGCAAGTTTTACCTGTGGGTGCTGCCATGAGTGATACTTGGCAAATTTTAGAATTTGCAAAACGCTTTAAGCTTAAAGAAGTTTGGAAAGAGCAAAAAGTGGATAATAAGCTTACCTTGCCAAGTGTTTTAGAAGAGGCAAAAGCTATGGGTTATAGCGAAGATGATACACTTTTTGATGTACTATTTGCCAATAAAGAAGCAAAAAGCTTTAATCCAAACGATGCTATCGCAAAAGGCTTTGATAATACTGATGTTAAGGGCGATGAGAGAAAAATTCAAGGCAGTGACGGAAAAGAATTTACAGGCTATGGCTTTTTCGTTCAAAAATACCTTTGGGAAGAATATCGTAAATTTGGCTTAGGACACGGACATGATTTAGCGGATTTTGATACCTATCATAAAGTAAGGGGTTTAAGATGGCCTGTGGTTAATGGCAAGGAAACACAGTGGAGATTTAATACTAAATTTGATTATTATGCTAAAAAAGCGGCTCCAAATTCAGATTTTGCTTTTTATGGTGATTTTAACAAAATGCTTACAAATGGGGATTTAATAGCTCCTAAAGATGAAAAAGAGCACAGTATTAAAAATAAGGCTAAAATTTTCTTTAGGCCATTTATGAAAGCACCTGAAAGACCAAGTAAAGAGTATCCATTCTGGCTTGCAACAGGAAGGGTTTTAGAGCATTGGCATAGTGGAACTATGACTATGCGTGTGCCTGAGCTTTACCGTGCTGTGCCTGAAGCACTTTGCTATATGAGTGAGAAAGATGGAGAGAAATTAGGCTTAAATCAAGGTGATTTGGTTTGGGTGGAATCTCGTCGTGGTAAAGTAAAAGCAAGAGTAGATATGCGTGGAAGAAACAAACCGCCTGTAGGACTTGTGTATGTGCCGTGGTTTGATGAGAATGTATATATCAATAAAGTTACTTTGGATGCGACTTGTCCGCTTTCAAAACAAACTGACTTTAAAAAATGTGCTGTAAAAATTTATAAAGCTTAA
681-700	6.397227181043161	113	1098	1104	0.9945652173913044	{'Peptide_chain_release_factor_2': 800}	{'192222.Cj1455': 763, '354242.CJJ81176_1448': 29, '1367491.BN865_06980': 8}	{'COG1186@1|root,COG1186@2|Bacteria,1MUAW@1224|Proteobacteria,42MKD@68525|delta/epsilon subdivisions,2YMRD@29547|Epsilonproteobacteria': 800}	{'29547|Epsilonproteobacteria': 800}	{'J': 800}	{'Peptide chain release factor 2 directs the termination of translation in response to the peptide chain termination codons UGA and UAA': 800}	{'prfB': 800}	{'-': 800}	{'-': 800}	{'ko:K02836': 800}	{'-': 800}	{'-': 800}	{'-': 800}	{'-': 800}	{'ko00000,ko03012': 800}	{'-': 800}	{'-': 800}	{'-': 800}	{'PCRF,RF-1': 800}	ATGGATAATTACGAATTTAGCGAACTTTTAAAAACTTTAAAAAACAAAGTCGGCAACATAGCCTCCATCATCAAGCCTGAAAATATCCAAACAAGGCTTAAAGAAATCGAAGAGCTTGAAAATTCTCCTTCTTTTTGGAGTGATGTTAAACAAGCAGGAATCATAGGTAAAGAAAAAACTAAAATCACCAATCTACTTAAAAACTATGAAAATGCTTTTAATGCTCTAAATGACGCAAGCGAACTTTTCGATCTGGCCAATAGCGAAAACGATGCAGAAACGCTTGAAGCTTTATTTAACGACGCACCAAAACTTGAAGATACCATCACAAGTCTTGAAATTTCCATGCTTTTAAGCGGGGAAAATGATGGTAAAAATGCCATTGTTTCCATTCATCCAGGTGCAGGTGGAACAGAAAGTAATGACTGGGCAAGCATACTTTATAGAATGTATTTAAGATTTTGCGAAAGAGAAGGTTTTAAAGTCGAAACTCTAGACTTTCAAGAAGGCGAAGAAGCAGGACTTAAAGATGTGAGCTTTTTGGTTAAAGGCGAAAATGCTTATGGTTATTTAAAGGCTGAAAATGGTATCCATCGTTTGGTAAGAACTTCTCCTTTTGATAGTGCAGGACGCCGTCATACAAGCTTTTCAAGTGTTATGGTAAGCCCTGAACTTGATGATGATATAGAAATTGAAATCGAAGAAAAAGACATAAGAATAGATTATTACAGAGCAAGTGGTGCAGGCGGACAACATGTCAATAAAACAGAATCAGCTGTGAGAATCACACATTTTCCAACTGGTATAGTTGTACAATGCCAAAATGACAGAAGTCAGCACAAAAACAAAGCTACCGCTTTTAAAATGCTAAAATCTCGCCTTTATGAACTTGAACTCATGAAACAACAAGATAGTGCTAATGCTGGAGAAAAAAGCGAGATAGGCTGGGGGCATCAAATCCGCTCTTATGTGCTTTTCCCTTATCAGCAAGTCAAAGACAATCGCAGCGGAGAAGCTTTTTCTCAAGTGGATAATATCCTTGATGGGGATATTAAGAAAATGATAGAAGGCGTTTTGATTGCTTTAAAAGCGGAGTAA
388-1043	6.394725480213745	111	690	690	1.0	{'hypothetical_protein': 800}	{'354242.CJJ81176_1444': 605, '192222.Cj1451': 191, '683083.C414_000390009': 2, '1367491.BN865_06940': 2}	{'COG4508@1|root,COG4508@2|Bacteria,1RAX1@1224|Proteobacteria,42MG5@68525|delta/epsilon subdivisions,2YN7I@29547|Epsilonproteobacteria': 800}	{'29547|Epsilonproteobacteria': 800}	{'S': 800}	{'PFAM dUTPase': 800}	{'dut': 800}	{'-': 800}	{'-': 800}	{'-': 800}	{'-': 800}	{'-': 800}	{'-': 800}	{'-': 800}	{'-': 800}	{'-': 800}	{'-': 800}	{'-': 800}	{'dUTPase_2': 800}	ATGACAAATATCGAAATTTTAGAAAATATGCTCAAACTCCAACAAAAACTTAACGACGAAACAAACGGCTTAAATTGGGAAAATGGCTACACCAAAGAAGGAAAACTGATCAGTTGGAGACGCTGTATTTATATGGAATGTGCAGAACTTATAGACTCTTTTGCATGGAAACATTGGAAAAACATTTCAAATCCGACAAATTGGGAAAATGTGCGTATAGAGATTGTCGATATTTGGCATTTTATTTTAAGTCTTTTGCTTGAAGAGTATCGCGATAAAAATGGAAAAGATTTGAAAGCTATAGCCACAGAAGTTAATGCTGTAAGTGTGTTTCAAGATTTTTGTAAAGAAGAAGAGCATCCTAATGAGAGTGATATTTATGGCATTTTAAATGATATAGAGCTTATTATCCATAAATGCAGTGGTTTTGGATTTAATCTTGAAGAATTACTTTCAATATATTTTACTTTAGCTATTAAATGTGGGCTTAATCTTGAAATTCTTTATAAAACCTACATAGGTAAAAATGTTTTAAATATCTTTAGACAAAACCATGGTTACAAAAATGGTAGCTATAAAAAAACTTGGAATGGCAAAGAAGACAATGAAGTTTTAGCTCAAATTTTAGAACAAGAGCTTGATTTTGATACTATTTATAAAAAACTAGAAGAATGCTACAAAAAGGCATAA
463-1030	6.3864240499797615	111	1161	1188	0.9772727272727272	{'putative_MFS-type_transporter_YcaD': 800}	{'354242.CJJ81176_0866': 526, '192222.Cj0850c': 274}	{'COG0477@1|root,COG0477@2|Bacteria,1QTUM@1224|Proteobacteria,42M2U@68525|delta/epsilon subdivisions,2YN9E@29547|Epsilonproteobacteria': 800}	{'29547|Epsilonproteobacteria': 800}	{'EGP': 800}	{'Major Facilitator': 800}	{'-': 800}	{'-': 800}	{'-': 800}	{'-': 800}	{'-': 800}	{'-': 800}	{'-': 800}	{'-': 800}	{'-': 800}	{'-': 800}	{'-': 800}	{'-': 800}	{'MFS_1,Sugar_tr': 800}	ATGACGGCACTTTTTGCTGGTATGGCATTTTTATTTGCAGGTAATGCCTTGATAGTAAGCTCTATAGGTGTTATATTAAAAGAAAACGGAGAAAGTTCTTTAGCTGTTGGAGTAGTAAGTTCTTGTTTTTTTGTAGGTGCTCTTGTTGGAACTATCAGTGCTCATAAAATTATTTCTCGTATAGGTCATATACGCTCTTTTGGGCTATTTGGTGCTATTTTTGGAATTTCAGCTATGCTTCATACAGTAAGCGAAAATCTTATTTTTTGGGCTATTTTAAGATTTTTCATAGGAATTTGCTACTATGGACTTTTAATGGTCATAGAATCATGGCTTAATGAAAAAAGCAAAAATGCCATTCGATCTAGAATTTTAGGTTTTTATGAAATTGTTTTTTATCTTGCGTTTGGTATTGGAGTTTTAATCATAGCGTTAAATTTGAGCAAACATAGTGTATTTATTCTCAGTGCAACTTTAATTTTACTTTCATCTTTACCTTTAAATCTAATTAAAATCAAAGAACCTGTTTTACCCGCATCAAGTCCTATTTCTATACCTAAAATTTTTGATATAGCTCCTTTAGCTATCGTCACAAGCTTTATAGCTGGAATGCTTATAAATGGCTTTTTTTCTATGGCATCTTTATTTATACTTTTGCAAGGTTTTGATACAAAAGCGGTTTCTTATTTTATATTTTGTGGGGTTTTAGGTGGTTTTATTGCACAAACCATCATAGGAACTATTTCAGACAAACTTGGTCGCAAATTTGCCATTATCACTTGTGCAAGTATAGGATTTATCACTATGCTTATATTTATCTTTTTTAAACTTCATTTATATATGCAATATTTTTTAGGAATTACTCTTGGTATAGGAATATTTTGTTTATATGCTTTAGCACTTGCTAGAGCAAATGATGTTTTAATAAGCAAAAATAAAGGCGTAGAGTTAGGTCGTGGTGTTCTTTTTTGCTATTCTTTAGGCTCTTTGTTTGGCCCTTTAATTTTAGGTTTTTTAATGCAATATTTTGAAATCAAAGGTTTTATATGGTTTTATATAGTTTCTTTAGCATTTTTAATTCTTTTTGCTATCAATAAACCAAATATTTTAAATAAAAAATTTAAGAAAAAGCCTGGAAATATGGTGATATTTGATGATTAA
690-617	6.381340746852576	160	2049	2055	0.997080291970803	{'hypothetical_protein': 800}	{'192222.Cj1252': 800}	{'COG1452@1|root,COG1452@2|Bacteria,1MUJC@1224|Proteobacteria,42N34@68525|delta/epsilon subdivisions,2YMFS@29547|Epsilonproteobacteria': 800}	{'29547|Epsilonproteobacteria': 800}	{'M': 800}	{'Involved in the assembly of lipopolysaccharide (LPS) at the surface of the outer membrane': 800}	{'lptD': 800}	{'-': 800}	{'-': 800}	{'ko:K04744': 800}	{'-': 800}	{'-': 800}	{'-': 800}	{'-': 800}	{'ko00000,ko02000': 800}	{'1.B.42.1': 800}	{'-': 800}	{'-': 800}	{'OstA,OstA_C': 800}	ATGTGGCGTAAATTTTCCCTATTGCTAGGAACTAGCATAGCTTTAAATGCAGCACAAGTTGATATTTACGCTCTTGATGCAAAAAAAGAAGGTGATATTCTTACTGCGAACAATGATGTTATTATTTTTTCTGATTTTTATTTCATCACTGCCAATAAAGCAATTTACAATGAAAAAACCGGAGATGTTGAGCTTTTTGGCGATGTTAACATCCTAAGGGGACAAAACGAAAGATCACATTCTGATTATGCTAAAATCAACCTAAATTCCAATCAAGCCGATTTTAGTAATTTTTTCTTTTCCAATAACAATCTTGAAGTATGGTTTCAAAGCAAAACAAGCCATCTAAATGATAAAGTCTTTGAAAGCAAAATTTCAGCAGTTTCAAGCTGCAATGTTGAAGATCCTGATTGGGAAATTCGTTTTTCAAAAGGCTGGCTTAACCGGGAAACCAATTTTGTTCATCTTTACAATGCAAGATTATATGTTAAAAATACCCCAGTTTTTTATCTACCTTATTTTGGATTTAGCGCTGATACTCATAGACAAAGCGGGCTTTTAATCCCAAAAATCGTTTTAAAAAGTAGCGAAGGCTTATACTATGAACAACCTATTTATATAGCCACTCAAGAAAATTGGGATTTAGAACTTGATCCACAAATTCGAACAAACCGTGGTTTTGGACTTTATTCTACTTTAAGATTTCTTGATTCTCCATATTCAACAGGAGAATTAAATTTTGGTGCTTTTAGGGAAAATAGCTCCTATTTTCACGATGAAAATTTGAAAAATCAAACCCACTATGGAATAGAACTAAAATACTCAAGAGATGATTTAATCAAATCTTTACTCAGTGATAATTTTCAAGAAGGTCTATGGATAGATGCAACCTATCTCAACGATGTGGATTATTTAAATTTAGGAAGTAGGGATTATCGAGATCTTAACTCGCTTGTAACCTCCAAAATCAATTATTTTTTAGCTGATGAAAACAATTTTTACGGAGCTTATGCAAGATATTATATCGACACATCTAAACTTAGCAACAATACAACCTTACAAGAATATCCAAGCTTTCAATATCATAGATTTTTAAATAACCTTTTTGATGAACGCTTGCGTTATTCATTTGATGCTTCATTTCATAATTTTTACCGACCTGCTGGTTCTTATGCAAATGAGCTAAATTTAGACTTGCCTATCTCGTATCACAACGCTTTTTTTGGAGACTTTTTACACTTTACTTTTACAGAAAGATTTTATGCTTCTTTTGTAAATTATAGTAACGATCCCGAAAGAAACCATGAGCATTATTTCAGAAACACTCATGATTTTAATCTCTACACCGATCTTTCAAAAGCTTATGAAAATTTCTTTCATACTTTAAATTTAGGGGTGAATTACATTTTACCAGGAGCAAAATCAGGTAAAATCACGCAAGATTATCTTGAAGAATACGACAAAGAAAACGAACATACAAGTCTTTATGCTGTGCAATATTTCTATAACAACGAAGGACAAAAAAAACTCAAACACAGAATTTCACTTGACTATCTCAATAAACAAAATGAATTCTATGAACTTGAAAATCTTTTAACTTATTATTTTAATGAAAATATCAATCTCAACAGCGAAGTGCTTTACTCTTATGAACAAAGTCGCTTTACCAATGTCATCAGCCAAATAGAAGTCAATACAAATTCAAAATTTAATTGGATGTTTTCTCATGCTTATCAAAACGATGAGTATGGAAAATATAGCTTTATTGGTACAAGAGCAAATTATATTGCCACGCCTAATTACAATTTATTTGGTGGAATTTGGTTTGATACTCAAAGAGCTCATGCGAACATGTGGGAACTTGGCTATACCTACCAAAGAAAATGTTGGAACTATTCTTTAATGTATAGAGAAAGAATCGATCCACAACTCACAAGTGGTGGCATCACAGCTAAAAATCAAAGCGGAGTTTATTTTATTTTCAACTTCTATCCTTTAGGAGGAGTAAAATACGATTTCTCTTTAGCAGAAAGTGAAAACAAAATTTAA
507-432	6.380545338965281	94	1167	1170	0.9974358974358974	{'Aspartate_aminotransferase': 800}	{'192222.Cj0762c': 676, '354242.CJJ81176_0783': 123, '1367491.BN865_13600': 1}	{'COG0436@1|root,COG0436@2|Bacteria,1MW0Z@1224|Proteobacteria,42MKR@68525|delta/epsilon subdivisions,2YN1A@29547|Epsilonproteobacteria': 800}	{'29547|Epsilonproteobacteria': 800}	{'E': 800}	{'Aminotransferase': 800}	{'aspB': 800}	{'-': 800}	{'2.6.1.1': 800}	{'ko:K00812': 800}	{'ko00220,ko00250,ko00270,ko00330,ko00350,ko00360,ko00400,ko00401,ko00950,ko00960,ko01100,ko01110,ko01130,ko01210,ko01230,map00220,map00250,map00270,map00330,map00350,map00360,map00400,map00401,map00950,map00960,map01100,map01110,map01130,map01210,map01230': 800}	{'-': 800}	{'R00355,R00694,R00734,R00896,R02433,R02619,R05052': 800}	{'RC00006': 800}	{'ko00000,ko00001,ko01000,ko01007': 800}	{'-': 800}	{'-': 800}	{'-': 800}	{'Aminotran_1_2': 800}	ATGCTTACAAAAAGATCTCAAGTTTTAGAAGAATCTATCACTTTAGCCATCACTGCACTTGCCAATGAACTTAAAGCCAAAGGCGAGGATATCATTAGTTTTTCAGCGGGTGAACCTGATTTTGACACACCACAAACCATCAAAAATGCTGCTATAAGTGCTATTGAAAAAGGATGTGGAAAATACACTGCTATTGCGGGAATTCCTGAAGTATTAAAAGCTATTCAAACCAAATTTAAAAAAGATAATAATCTTGATTATGAAACAAATGAAATCATCAGCAATGTAGGTGCAAAACACTCTCTTTTTGAATGTATAGAATGCTTAGTAGAAAAAGATGATGAAGTCATTATCCCTAGTCCTTACTGGGTAAGCTATCCTGAAATGGTAAAATTTGCAGGTGGAAAACCTGTATTTATAGAAGGCTTAGAAGAAAATGGCTTTAAAATTACCGCTGAACAATTAAAAAAAGCTATCACAGCTAAAACCAAGGTTTTAATGTTAAATTCTCCTTCAAATCCTGTGGGATCGATTTATTCTAAAGAAGAATTAACTCAAATTGCTAAAGTTTTAGAAGGAACACAAATCACTGTTTTAAGTGATGAAATGTATGAAAAACTTCGCTATGATGGTTTTGATTTTGTAGCTTTTGCAAGTGTAAGCAAAGATGCTTTAAAACGCACTGTAACTATTAACGGACTTAGCAAATGTGGAGCTATGCCAGGATGGCGTTTTGGCTATATGGCAAGCAAAAATAAAGCCCTAATTTCAGCCGTTAAAAGACTTCAAGGACAAAGCACTTCAAATATTTGCTCCATCACTCAACATGCAGCCATTCCTGCTTTAAATGGAGAATGTGATAAAGATATAGAAAAAATGCGTCAAGCCTTTGAAAAACGCCGTAACTTAGCCTTAGACATACTTAAACAAATCCCAAATATCAGTGTTTATAAACCAGAAGGTGCTTTTTATCTTTTTGTAAATATACAAAAAATAGAAAAAGATTCTATGAAATTTTGCCAAAAATTGCTTGAACAAGAAAAAGTTGCCGTTGTTCCAGGTATAGGTTTTGGAATGGATGGATATTTTAGGCTTTCTTATGCCACAAGCGATGAGCTTATCAAAAAAGGTTTAGAAAGAATAGCAAATTTCATTAAAAACTATAAATAA
452-355	6.380465772249646	110	954	954	1.0	{'ADP-L-glycero-D-manno-heptose-6-epimerase': 800}	{'354242.CJJ81176_1168': 720, '192222.Cj1151c': 76, '683083.C414_000240122': 4}	{'COG0451@1|root,COG0451@2|Bacteria,1MVE4@1224|Proteobacteria,42MC1@68525|delta/epsilon subdivisions,2YMD0@29547|Epsilonproteobacteria': 800}	{'29547|Epsilonproteobacteria': 800}	{'M': 800}	{'ADP-L-glycero-D-manno-heptose-6-epimerase': 800}	{'waaD': 800}	{'-': 800}	{'5.1.3.20': 800}	{'ko:K03274': 800}	{'ko00540,ko01100,map00540,map01100': 800}	{'M00064': 800}	{'R05176': 800}	{'RC01291': 800}	{'ko00000,ko00001,ko00002,ko01000,ko01005': 800}	{'-': 800}	{'-': 800}	{'-': 800}	{'Epimerase': 800}	ATGAAAATAGCAATCACAGGTGGAGCAGGATTTATAGGTTCGCAACTGGCTTTAAATTTACAAGAAAAACATGAAATTTTAATCATCGATAAAATGCGTAGTAGTGCGACTTTTGAAAATGGAAATTTGCAAAGTTTTGGGCATTTTAAAAATTTACTTGAATTTGATGGAGAACTTTTTGCAGGCGATATTAACGATGAAAAAGTTTTAAAAAAGATTGAAGATTTTAAACCAGAGATTATTTTTCATCAAGCAGCAATTTCAGACACTACGGTTTTTGATCAAACTAAGGTTTTGCAAACCAATTTAAATACTTTTAAAGATTTTATAGAACTTAGCATAGATCTTAATGCAAAGCTTATTTATGCAAGTTCAGCTTCGGTTTATGGTGATGCAAAAAGTCCACAAACTGTAGGTAAGGATGAAGAACCAAAAAATCCTTATGCTTTTTCAAAATTGATGATGGATAAGTTAGCGAAAAAATATTACGATAAAGCTCATTTGGTAGGACTTAGATATTTTAATGTTTATGGAAAAGGCGAATTTTATAAAGACAAAACCGCTTCTATGGTTTTACAATTTGGCCATCAAATTTTAGCAGGAAAAAATCCACGCTTGTTTGAAAGAAGTGATCAAATTTATAGAGATTTTACTTATATTAAAGATGTTATTAATGCCAATTTAATCGCCCTTGATTCAAAATGCGGGGTTTATAATGTAGGCAGTGGTAAAGCAAGAACCTTTCAAGATATAGTCGATATTTTGCAAAAAGAGTTAAAGACTGATTTGCCTTGTGAATATATCCCAAATCCTTATGTAAAATCTTATCAATTCCATACTGAAGCAAAACTAGATCAAACTTGGGATTATCAACCAAAATTTAGTCTTGAAGAGGGGATTAAAGATTATTTAGATGAGATAAAAAGACTTTTTGAAAAGGAAGTAAATGCTTGA
351-147	6.377063532143804	111	1671	1674	0.9982078853046596	{'30S_ribosomal_protein_S1': 800}	{'192222.Cj0893c': 510, '354242.CJJ81176_0902': 290}	{'COG0539@1|root,COG2183@1|root,COG0539@2|Bacteria,COG2183@2|Bacteria,1MVAV@1224|Proteobacteria,42M29@68525|delta/epsilon subdivisions,2YMBM@29547|Epsilonproteobacteria': 800}	{'29547|Epsilonproteobacteria': 800}	{'J': 800}	{'ribosomal protein S1': 800}	{'rpsA': 800}	{'-': 800}	{'-': 800}	{'ko:K02945': 800}	{'ko03010,map03010': 800}	{'M00178': 800}	{'-': 800}	{'-': 800}	{'br01610,ko00000,ko00001,ko00002,ko03011': 800}	{'-': 800}	{'-': 800}	{'-': 800}	{'S1': 800}	ATGAGCGAGGTGAACAAAAAAGTTCAAGACGGCGTAGATGATTATCTTGAGGAAGAAGATTTTGGACAGCTTTTGGAGGCTTTCGATAAATCAAGAGAAGAGGCTACAACAGAGGGTGTGATTGTAGAGATCAAAAATGATGAAGTTTATGTAGATATAGGTAAAAAATCTGAAGGTATTTTAGCTCTTAGCGAAATACAAGGTGACAATTCTAAGCTATTGTTTAATGTAGGCGATAGTATTAAAGTTGCTGTTATGGGTTCTCGTGGTGGCAGATCTTTACTTTCTCATAAAAAAGCTTTGAGAAAAGAAAAAGTTATTGAATTTATTAAAAACTATCAAGAAAATCAAGATGATGTTTTTACCGTAAAAGTAGTTGGAAAAAATAAAGGCGGATTGATAGTTGTTGATGAAAATGATGTTGAATTTTTCTTACCAAAATCTCAATATGGCTTTAAAGAAACAAATAATATTATAGGCAAAACGTTTAAAGTTAAAATTATTAAAATCGACAAAGATGAGCAAAGTATCATTGTTTCTCGTAAAAAAACTTTAGATGATGAGAGAAGAAAACGAAAAGAATTGATCAATAATGTAGCACAACAAGAAGATTTAATTGAAGGTATTGTAAAAAAAATTACCACTTATGGTATGTTTGTAGATGTAGGAGGTGTTGATGGCCTTGTTCATTACAGCGAAATTTCTTACAAAGGACCTGTAAATCCTGGAACACTTTATAAAGAGGGTGATAAGGTTCCAGTTAAAGTTATAAAGTATGATAAAGAACGCAAACATTTATCCTTGTCTATAAAAGCGGCTTTACCCGATCCATGGAGCGAGATAAAAGATACTCTTGATGTAGGTGATACCATTAAAGTAATAGTATCAAATATAGAGCCTTATGGTGCTTTTGTGGATTTAGGAAATGATATAGAAGGATTTTTACATATCAGTGAAATTTCTTGGGATAAAAATATTAAAAATCCAAAAGATTATATCAACAAAGGTCAAGAAATTGATGTTGAAGTAATTGAAATCAATCCAAATGAAAGACGCTTAAGAGTTTCTTTAAGAAATTTACTTTCTAGACCTTTTGATGAATTTATGAAATCTTACAAAATTGCGGATGTGGTTGAAGGAGAAATTACCTCGGTAACTTCTTTTGGTGCGTTTGTTAAACTTGGCGGTATTGAAGGTCTATTGCATAATGAAGATGCTTCTTGGGATAGAAACGATAAATGTAAAGACAAATTCTCTCAAGGGGATAAAATCAAGATAAAAATTATCAAAATAGATGAAGAAAACCAAAAAATATCATTAAGCACAAAAGAATTAAACAGTTCTCCAGTGCAAGAATATGCCAAAATTCATAAAGTCGGCGATATTGTAAAAGGCACTATCCGTGATATTAAAGATTTTGGTGTTTTTGTAGAGCTAAGTAAAAATGTTGATGCTTTAATTCATAAAGAAGATATAAGCACTTCTATGCTTGAAAATTTAAAAATTGGCGACGATATTGAAGCTGCTATAGTTTTTATTGATGAAAAGAAAAATAGAATTCGCCTAAGTGTTAAAAATCTTGTTAGAATGAAAGAAAGAGAAGTTCTTAATGAAATCAATAATGATGATAAAGTAACTTTAGGTGATATCATTAAAGATCAGCTAGCTTAA
398-1352	6.372855872301847	93	1533	1533	1.0	{'Bifunctional_purine_biosynthesis_protein_PurH': 800}	{'192222.Cj0953c': 800}	{'COG0138@1|root,COG0138@2|Bacteria,1MUDQ@1224|Proteobacteria,42MV4@68525|delta/epsilon subdivisions,2YN13@29547|Epsilonproteobacteria': 800}	{'29547|Epsilonproteobacteria': 800}	{'F': 800}	{'Bifunctional purine biosynthesis protein PurH': 800}	{'purH': 800}	{'-': 800}	{'2.1.2.3,3.5.4.10': 800}	{'ko:K00602': 800}	{'ko00230,ko00670,ko01100,ko01110,ko01130,ko01523,map00230,map00670,map01100,map01110,map01130,map01523': 800}	{'M00048': 800}	{'R01127,R04560': 800}	{'RC00026,RC00263,RC00456': 800}	{'ko00000,ko00001,ko00002,ko01000,ko04147': 800}	{'-': 800}	{'-': 800}	{'-': 800}	{'AICARFT_IMPCHas,MGS': 800}	ATGAGAGCATTACTTAGTGTGAGTGATAAAGAAGGCATAGTAGAATTTGGCAAAGAGCTTGAAAATTTAGACTTTGAGATTCTTTCAACAGGCGGGACTTTTAAGCTTTTAAAAGAAAATGGAATAAAAGTTATAGAAGTGAGTGATTTTACAAAGAGTCCTGAGCTTTTTGAAGGGCGTGTGAAGACTTTGCATCCTAAGATTCACGGTGGGATTTTACACAAAAGAAGCGATGAAAATCATATCAAACAAGCAAAAGAAAATGAAATTTTAGGCATTGATCTAGTTTGTGTAAATTTATATCCTTTTAAAAAAACCACTATTATGAGTGATGATTTTGATGAAATTATAGAAAATATCGATATAGGTGGGCCTGCGATGATAAGAAGTGCAGCAAAGAACTATAAAGATGTGATGGTACTTTGCGATCCGCTTGATTATGAAAAAGTGATTGAGACTTTAAAAAAAGGTCAAAATGATGAGAATTTTCGTTTAAATTTGATGATAAAAGCTTATGAGCATACGGCAAATTATGATGCTTATATTGCAAATTATATGAATGAACGCTTTAACGGAGGTTTTGGAGCGAGTAAATTTATAGTAGGGCAAAAAGTATTTGATACAAAATATGGAGAAAATCCACATCAAAAAGGGGCTTTATATGAGTTTGATGCCTTTTTTAGTGCAAATTTCAAAGCCCTTAAAGGCGAAGCAAGTTTTAATAATCTAACCGATATTAACGCAGCTTTAAATTTAGCTAGTAGTTTCGATAAAGCTCCAGCTATTGCTATAGTAAAACATGGAAATCCTTGCGGTTTTGCTATAAAAGAAAATTTAGTACAAAGCTATATACATGCTTTAAAATGCGATAGCGTTAGTGCTTATGGAGGAGTGGTTGCAATCAATGGAACTCTTGATGAGGCTTTAGCAAATAAAATCAATGAAATTTATGTAGAAGTAATCATCGCAGCCAATGTAGATGAAAAAGCTTTAGCTATGTTTGAAGGTAAAAAACGCATTAAAATTTTCACTCAAGAAAGTCCATTTTTAATCCGCAATTTTGATAAATATGATTTTAAACATATTGATGGGGGTTTTGTATATCAAAACAGCGATGAAGTTGGCGAAGATGAGTTTAAAAATGCAAAGCTTATGAGTCAAAGAGAGGCAAGTAAGGAAGAATTAAAAGATCTTGAAATCGCCATGAAAATAGCAGCATTTACCAAATCAAACAATGTTGTTTATGTAAAAAATGGCGCTATGGTGGCTATAGGCATGGGTATGACAAGCAGAATCGATGCAGCAAAGGTAGCAATCGCTAAAGCTAAAGAAATGGGGCTTGATTTGCAAGGTTGCGTTTTAGCAAGTGAAGCCTTTTTTCCTTTTAGAGATAGCATAGATGAAGCAAGTAAAGTAGGGGTTAAAGCTATAGTAGAACCAGGCGGAAGTATAAGGGATGATGAAGTGGTAAAAGCAGCTGATGAGTATGGTATGGCGCTTTATTTTACAGGAGTAAGACATTTCTTACATTAA
532-382	6.370348000415679	112	1638	1641	0.9981718464351006	{'hypothetical_protein': 800}	{'354242.CJJ81176_0081': 392, '192222.Cj0043': 407, '1367491.BN865_04300': 1}	{'COG1749@1|root,COG1749@2|Bacteria,1MU5J@1224|Proteobacteria,42MPN@68525|delta/epsilon subdivisions,2YMHV@29547|Epsilonproteobacteria': 800}	{'29547|Epsilonproteobacteria': 800}	{'N': 800}	{'Flagellar basal body protein': 800}	{'flgE': 800}	{'-': 800}	{'-': 800}	{'ko:K02390': 800}	{'ko02040,map02040': 800}	{'-': 800}	{'-': 800}	{'-': 800}	{'ko00000,ko00001,ko02035': 800}	{'-': 800}	{'-': 800}	{'-': 800}	{'FlaE,Flg_bb_rod,Flg_bbr_C': 800}	ATGATGAATTCATTTTATAATGGGATTTCTGGAGTAAAAAGCAATAGCTTTGGTATTGATATCACTGCTAATAACATAGCAAATGTCAATACCACGGGCTTTAAATACTCTGATGCTCAATTTAAAGATATTTTTTATACTACCATAACAACCCAATCAACCAACCCTGCTCAAGGTGGTTATGGTAGCGGTGCAGCATCTTCTCAAGTTGTTTTCGAACAGGGTTCTCCTGTTGCAAGTGATGGCGAATTTGATGTGGCTTTGCAAGGAAAAGGATTTTTTGGGGTTTTAGGGGCTGATGGCAATGCTTACTATACTAGAAATGGATCATTTAGAAGAGATGCCAATGGATATTTGGTAGATTCTTATGGAAATTTTGTTTTAGGAACAATGAATCCTGCTTTTACTGGTATTAACTATAGCGATAGAGTTGCTGGGCTTATGGGGGATTATCTTAACACAGGAACTCCGGTAAATAATGGTTTTACTGTAAATTCAAATAATTCTTTCAGTATAGGCACAACCGCTTCTCAAGGGGCTATTAAAGTACCTGTGAATATGTATTTACCTCCTCAAGTAACTCAAAATGTAAAATGGAGTGGAAGTTTAAATACTAACACAACAACAGAAGTAGTTAAAGTAGATCTTGATCCTAGTAAATTTAACATTACAAAAACTGAAGATGGAAAATATGTAGTTAGTGGTAGTGTTAGCAAAGAAGATGTGTTTAGTGCTAAAGCGGGTGATAGGATTATTTTAAATTTCACTGATGATAATGGCGTAAAAACAAGCTTTGAAGCGACTTTAGATGAAAATCTAAATTTTAAAAGTAACGAGCTTGATTTAAAAGGATTGGATGAAAATAGCATCAAGCTTGATACAGCTCAAATTTCAACAGAGCAACAAAAAGCCAATAAAGATATTTTAGAATCCCCTATTTATAATGCAGATGGAAGTAAAAGCACTTTAAGGGTTACACTTGAAAGAGTTTTACCGCAAGAAGGCGATAATATACAATATAAAGCTATTGCACAAATTTATGATTCTAATGGCAATGCCGTAGGCAATCCGACTGAAGGAAATATGGTTTTTGATAAAAATGGTGCTTTGCTTCAAAACAATATTACAAGCATTGCAAATCCAAATGGTGGAACAATTAATATTGATTTAGGTTCTCCTTATGATGCTAACAAGCCTGGTTCGGGTTATAGTGGGATTTATATTAAACAAGGCGTCGAAAAAAATGTAGTTACACAACAAGATGGTGTAGCTGAAGGGTTTTTTGAACAATATAATATATCCGATGATGGAAGTATTGTTGCGCAATTTAGCAATGGTAAAAATGCCATAGTTGGAAAGCTTGCTTTATATAATTTTATCAATGAGCAAGGATTAGTTGCTATGGGAGATAATATTTTTGCAGCAACGGCAAATAGCGGTGATGCAAGTTTTATTATGAAAGATGGTCAAGTTGTTAATACAGCTAAATTTAAAGGCGGATTCTTAGAACAATCAAATGTTGATTTAAGCGCAGAGCTTTCAAACCTTATCGTAACTCAAAAAGCCTTTGATGCAAGCTCAAAAAGTATCACTACAAGTGATCAGATGATACAAAAAGCCATTAATATGAAAAGATAA
398-560	6.369952419497024	112	1932	1932	1.0	{'Penicillin-binding_protein_1F': 800}	{'354242.CJJ81176_0536': 661, '192222.Cj0508': 139}	{'COG0744@1|root,COG0744@2|Bacteria,1QTST@1224|Proteobacteria,43BJ8@68525|delta/epsilon subdivisions,2YMMJ@29547|Epsilonproteobacteria': 800}	{'29547|Epsilonproteobacteria': 800}	{'M': 800}	{'penicillin-binding protein': 800}	{'pbpA': 800}	{'-': 800}	{'2.4.1.129,3.4.16.4': 800}	{'ko:K05366': 800}	{'ko00550,ko01100,ko01501,map00550,map01100,map01501': 800}	{'-': 800}	{'-': 800}	{'-': 800}	{'ko00000,ko00001,ko01000,ko01003,ko01011': 800}	{'-': 800}	{'GT51': 800}	{'-': 800}	{'Transgly,Transpeptidase': 800}	ATGAAAATATTAAAATATATTTTTTCATTTTTTACTCTTTTGTTTATAGCTGGATTTATTTATGTGGCTTATCTTTTCACAAGTGCTGATACTGAGGGTTATACTTTTAAAGAATACAAACCTCCTCTTACAACACAAATTTACGATAGAAATGGCAAGCTTGTGGCTAATATTTTTGAACAACATCGTTTTTACGCTCCTTATGAAGAGCTTCCTCCACGCCTTATAGAAGCTTTGGTTGCTATAGAAGATACAAGCTTTTTTGAACATAATGGAGTTAATATCGATGCCATTTTTAGAGCCGCTGTAAAAATCATAAAAAGCGGTGGAAAAACCATGGAAGGAGCTTCTACTCTTACCCAGCAATTTATTAAAAATACGGAATTAACCCCAGAAAGAACTATTACGCGTAAAATTCGAGAAGCTTTGCTTGCTTATAAAATGGAAACCATTTTGACTAAAGAGCAAATTTTAGAAAGGTATTTAAATTTTATCTTTTTTGGACATGGGTATTATGGAGTAAAAACCGCAGCTTTGGGGTATTTTCATAAAAATTTAAATGAATTAAGCTTTAAAGAGATTGCTATGCTAGTGGGTATGCCAAAAGCACCTAGTAGTTATGATCCTACAAAACATTTAGATCTTTCCATCTCAAGAGCAAATAATGTTATTTCAAGAATGTATAGTCTAGGTTGGATTTCAAAAGCAGATTATGATACAGCCATTAAAGAAATTCCACAAGTTTATGATGATACACTCACTCAAAATGCCGCTCCTTATGTTGTAGATGAAGTGATTAAACAATTAAGCCCTAGTATTAAAGACTTAAAAACAGGTGGATATAAAATCATTTTAAATATAGACTTAGATGTTCAAAATATGGCGCAAAATGCTTTAAAATTTGGTTATAATGAGATAGTAAAACGCGATAAAGATGCAAATTTAAGCACTTTAAACGGAGCTATGGTCGTGGTAAATCATCAAAGTGGAGATGTTTTAGCTTTGGTAGGTGGGGTTGATTATGAAAAAAGTAATTATAACCGTGCTACTCAAAGTATGCGTCAACCTGGAAGCTCTTTTAAACCTTTTGTGTATCAAGTGGCGATTAATTTAGGATATTCACCTATGAGTGAAATTGCTGATATTTCTAGAATTTTTGAAGGTGGAGCGGGTAATAATGAGGATTGGAAACCTAAAAATGAAGGGGGTAAATTTTTAGGTTTAATTACCTTAAAAGAAGCTTTAACAAGATCAAGAAATTTAGCTACCATTAATCTCGCACTTGATATGGGGCTTGATGTTCTTTACTCTAAACTAATGGAATTTGGATTTAAAGATATACCGCCTAATTTATCAATCGTATTGGGAAGTTTTGGTATTTCTCCTTTGGAGTATTCGAAATTTTATACCATGTTTGGGAACTATGGTACGATTAAAGATCCTCAAATTATCAGACAAGTTCAGGATAAAACCGGTAAAACCATCATGGAATTTAACTTAAATGAGCGTAAAGTCAGCGATGAAGCGCAAAGTTTTCTGGTTTTAGATATGATGAGAAATGTTGTTGAAAAAGGCACAGGACGTAATGCAAGAGTAAAAGATATAGAAATAGCAGGAAAAACAGGAACAACGAATAAAAGTGTTGATGCTTGGTTTTGTGGACTTACGCCTGAAATAGAAGCAATCATTTGGTATGGAAATGATAATAACAAGCCTATGCGTTATACAGAAGGTGGAGCTAGAACGGCTGCTCCTGTGTTTAGAGAATTTTTAACTCAATATATAGAAAAATTCCCTGATACAACTAGAAAATTTAGCATTCCTGATGGAGTTTATCGCGGAAATTATAAAGGAGAAAGTGCTTATTATACCACCAAATCACCATTACCAAAAGCAAATATGAAATTTAATGAAAGTGAGATTATATTTTGA
225-119	6.367896123114806	104	966	996	0.9698795180722892	{'Protein_SphX': 800}	{'192222.Cj0613': 685, '1367491.BN865_14880c': 115}	{'COG0226@1|root,COG0226@2|Bacteria,1MUH9@1224|Proteobacteria,42MJ3@68525|delta/epsilon subdivisions,2YN9R@29547|Epsilonproteobacteria': 800}	{'29547|Epsilonproteobacteria': 800}	{'P': 800}	{'PBP superfamily domain': 800}	{'pstS': 800}	{'-': 800}	{'-': 800}	{'ko:K02040': 800}	{'ko02010,ko02020,ko05152,map02010,map02020,map05152': 800}	{'M00222': 800}	{'-': 800}	{'-': 800}	{'ko00000,ko00001,ko00002,ko02000': 800}	{'3.A.1.7': 800}	{'-': 800}	{'-': 800}	{'PBP_like_2': 800}	ATGAAAAAAATTCTATCTTTAAGTGTGGCAAGTCTTGCACTTTGTGGTGCTTTAAATGCAGCAGATTTAAAAATCGCAGGTTCATCGACTGTGTATCCTTTTACTTCTTTTGTAGCTGAAGAATATGCTTCGATTAAAAATACAAAAACTCCTATAGTAGAGAGCTTGGGAACAGGGGGTGGATTTAAGGTATTTTGTGAAGGAACTACTGATATTTCTAATGCTTCAAGACCTATGAAATTAAGCGAATTTGAAACTTGCAAAAAAGCAGGGGTAACTGATATAGTAGGGATTATGATAGGTTATGATGGTATAGTTTTAGCTCAAAATAAAACCAATGCTCCATTAAATATCACAAAAAAAGAACTTTTCTTAGCATTAGCAAAAGAAATTCCACAAAATGGAAAACTTATGCCAAATCCTTATACAAACTGGAATCAAATCAATAAAAATTTACCAAATCGTAAAATTAGTGTTTATGGTCCACCATCAAGTTCAGGAACAAGAGATACTATAGAAGAGCTTGTAATGAGTGATGTGTCTAAAAAAATTCCTGAGTATAAAGGCGAGTATAAAACCATACGCCAAGATGGTGCTTATATCCCAAGTGGTGAAAATGATAATCTAATCGTTTCAAAACTTACTATTGATAAGGATGCTTTTGGAATTTTTGGTTATAGCTTTTTAGTGAGCAATTCAGACAAAATCAATGCTGCTAATATAGATGGTGTTACGCCAAGCGAAGAAAGCATCGCAGATGAAAAATACGAACTTGCAAGAAGTTTGTTTATTTATATCAATGCTAAGAAAAATCCAAAAGAAGCCTTTGATTTTGCAAAAATTTATATGAGTGATGATTTGGCAAAAAGTGGTGGAGAGCTTGAAAAAATAGGACTTGTTCCTTTGAGTGATGATAAATTAAAAGCTTCTCAAAAACACGTAGAAGATAGAAAAATTTTAAATGATGAGCTTGTAAAAGCTGGAAAAGTTTTTTAA
399-198	6.3580988193527626	106	1200	1269	0.9456264775413712	{'Cytosol_non-specific_dipeptidase': 800}	{'354242.CJJ81176_0999': 371, '192222.Cj0980': 429}	{'COG2195@1|root,COG2195@2|Bacteria,1MUWK@1224|Proteobacteria,42PS0@68525|delta/epsilon subdivisions,2YMQC@29547|Epsilonproteobacteria': 800}	{'29547|Epsilonproteobacteria': 800}	{'E': 800}	{'Dipeptidase': 800}	{'pepD': 800}	{'-': 800}	{'-': 800}	{'ko:K01270': 800}	{'ko00480,ko01100,map00480,map01100': 800}	{'-': 800}	{'R00899,R04951': 800}	{'RC00096,RC00141': 800}	{'ko00000,ko00001,ko01000,ko01002': 800}	{'-': 800}	{'-': 800}	{'-': 800}	{'Peptidase_M20': 800}	ATGCAAAATGTTATAGAAAATTTTAAACAATTATGCAAAATTCCTCATTGCAGTTATGAAACAGAACAAATGAAAGAATTTTTAAGCTCTTATGCTAAAGATAAAGGCTTTAAAGTGAGTGTAGATAAAGCAGGAAATATCCATGCCATAAAAGGCAAGCCAAAAATTTGCTTACAAAGCCATTATGATATGGTCTGTATGGGCGATGCACCAAACTTAGAAGTTTATGAAGAAAATGGTTTTTTAAGAGCCAAAAATTCAAGTCTTGGTGCAGATAATGGCATAGGTATAGCCATCATGATGAGTGCTATGGCTGAATTTGAAAATTTAGAATGTCTTTTTACAAACGATGAAGAAGTAGGACTCATGGGAGTGAATTCACTCGAGCACACTTTAGAATCTAAAATGCTTTTAAATTTAGATCATGAAAGCGATGATGAGATCATGATAGGCTGTGCAGGTGGAGTAGATATAGAAGCAAGTTTGTCTTTTAATACCCTTAGAAAAAAGGGTAAAATTTATGAGCTTTGTGCACAAAATTTTAAAGGTGGACACTCAGGCATAAATATCATACGCAATGAAAAAAGTTCCATCAAAGAAATGGCTAAATTCATACAAGAAAATGAAGGAGAAATCATTTCTTTTGAAGGCGGAGAAAGAATCAATTCTATACCTAAACACGCTAAAGCTTTAGTGCATTTTAAAAATGAAGTAAAGAGCAACGACTGGATAAAATGTGAATTTAAAGAAGAAGGCGAATTTGAAATTTGCGATCAAAGTAAAAAACTTTTAAGCCTTATAAATTCTTTTACTCATGGAGTTAGAGCTTATGATGAAAATCTAGGTATAGTTCAAACAAGTATTAACCTAGCTACTTTAAGAATGCAAGATAAACAAATCAAATTCGCACTTTTTGCAAGATCTAATATACTTGATGGACTTAAGCAAGTAGAATTTGAAACTTTAGAATTTTTCAAGGCTTTTGATTTTAAAGTAAGAAGTTTTAATTTCTATCCACCTTGGGAAGGCAAACCAAACGCACTTAGCGACATGGTTTTTAAAGCGCTTAAAAAAGTATCGCCTAATGCCAAAGTTTCAGCTATCCATGCAGGGCTTGAGTGTGGCATTATAGAGAAAAAACAAGAGCTTTTATGCGCTTCTATAGGCCCAAATATCCATAATCCTCATTCAACTGATGAGCATTGTGAAATCGCTTCAGTTGAAAAAATATCTAAGGTTGTTTTTGAAGTTTTAAAAGACAATGCTTAA
430-871	6.355541932856466	110	1104	1125	0.9813333333333332	{'tRNA_pseudouridine_synthase_D': 800}	{'354242.CJJ81176_1450': 515, '192222.Cj1457c': 282, '1367491.BN865_06840': 3}	{'COG0585@1|root,COG0585@2|Bacteria,1MXHD@1224|Proteobacteria,42P4E@68525|delta/epsilon subdivisions,2YNAC@29547|Epsilonproteobacteria': 800}	{'29547|Epsilonproteobacteria': 800}	{'J': 800}	{'Responsible for synthesis of pseudouridine from uracil- 13 in transfer RNAs': 800}	{'truD': 800}	{'-': 800}	{'5.4.99.27': 800}	{'ko:K06176': 800}	{'-': 800}	{'-': 800}	{'-': 800}	{'-': 800}	{'ko00000,ko01000,ko03016': 800}	{'-': 800}	{'-': 800}	{'-': 800}	{'TruD': 800}	ATGAATTTAGAGGAAGAGAACACCATTTTTAAGCCTTTGTATAGTTTAAAACACAGTCCTATTAATGCGTATTTTAGTAAAAATAGCGATGATTTTGTAGTGCGTGAAAGGCCTTTGTATGAATTTAGCGGTAAGGGTGAACATCTTATTTTGCATATCAATAAAAAAGATTTAACCACAAATGAAGCTTTAAAAATTTTAAGCGAAACAAGCGGGGTTAAAATAAGAGATTTTGGTTATGCAGGGCTTAAAGATAAGCAAGGATCAACCTTTCAATACCTTTCTATGCCTAAAAAATTTGAGAGTTTTTTATCAAATTTTTCTCATCCTAAACTTAAAATTTTAGAAACTTTTATCCATGAAAACAAGCTAAGAATAGGGCATTTAAAAGGAAATACTTTTTTCATACGCTTAAAAAAAGTTTTACCAAGCGATGCTTTAAAACTAGAACAAGCTTTGATGAATTTGGATAAGCAAGGTTTTACGAATTATTTTGGTTATCAGCGTTTTGGAAAATTTGGGGATAATTATAAAGAAGGGCTTGAAATTTTGCGTGGCAAAAAAATGAAAAATGTAAAAATGAAAGAGTTTTTAATTTCAGCTTTTCAAAGTGAGCTTTTTAATCGCTATTTGAGTAAAAGAGTGGAGTTATCACATTTTGCAAATGATTTTAGCGAAAAAGAATTGATCCAAATTTATAAAATTTCTAAAGAAGAAGCTAAGGAACTTAAAAAACAAGAACAATTTTTTAAGCTTTTAAAAGGTGAGGTTTTAGGGCATTATCCTTTTGGAAAGTGTTTTTTATGCAAGGATTTAAGTGCTGAGCTTGGGCGTTTTAAGGCAAGAGATATAAGCGCCATGGGGCTTTTAATCGGTGCTAAGGCTTATGAAACAGGAGAAGGTTTGGCCTTAAATTTAGAAAATGAAATTTTTAAAGATACTTTGGAGTTTAAGGCTAAAATGCAAGGTTCAAGACGCTTTATGTGGGGATATTTAGAAGAGTTAAAATGGCGTTATGATGAAGAAAAAGCTCATTTTTGTATAGAGTTTTTCTTGCAAAAAGGCTCTTATGCTACTGTGGTTTTAGAAGAAATTTTGCATAAAAATTTGTTTGAATGA
341-1286	6.35485301909114	95	1332	1332	1.0	{'Biotin_carboxylase': 800}	{'354242.CJJ81176_1307': 715, '192222.Cj1290c': 82, '1367491.BN865_08390': 3}	{'COG0439@1|root,COG0439@2|Bacteria,1MU4H@1224|Proteobacteria,42M14@68525|delta/epsilon subdivisions,2YMWB@29547|Epsilonproteobacteria': 800}	{'29547|Epsilonproteobacteria': 800}	{'I': 800}	{'Biotin carboxylase': 800}	{'accC': 800}	{'-': 800}	{'6.3.4.14,6.4.1.2': 800}	{'ko:K01961': 800}	{'ko00061,ko00620,ko00640,ko00720,ko01100,ko01110,ko01120,ko01130,ko01200,ko01212,map00061,map00620,map00640,map00720,map01100,map01110,map01120,map01130,map01200,map01212': 800}	{'M00082,M00376': 800}	{'R00742,R04385': 800}	{'RC00040,RC00253,RC00367': 800}	{'ko00000,ko00001,ko00002,ko01000': 800}	{'-': 800}	{'-': 800}	{'-': 800}	{'Biotin_carb_C,Biotin_carb_N,CPSase_L_D2': 800}	ATGGAAATTAAAAGCATATTAATTGCTAATCGTGGAGAAATAGCACTGCGTGCTTTAAGAACGATTAAAGAAATGGGTAAAAAAGCAATTTGTGTGTACTCTGAAGCAGATAAAGATGCTTTGTATTTAAAATACGCTGATGCAAGCATTTGTATAGGCAAAGCAAGAAGTTCTGAAAGCTATTTAAATATCCCAGCTATTATTACAGCAGCTGAAATTGCTGAAGCAGATGCGATTTTTCCAGGATATGGATTTTTAAGCGAAAATCAAAATTTTGTTGAAATTTGTGCTAAACATAACATTAAATTCATAGGTCCTTCTGTAGAAGCTATGAATTTAATGAGTGATAAATCAAAAGCTAAACAAGTAATGCAAAGAGCAGGCGTACCTGTAATCCCAGGAAGTGATGGAGCTTTAGCCGGAGCTGAAGCAGCTAAAAAACTTGCCAAAGAAATAGGCTATCCTGTGATTTTAAAAGCAGCCGCAGGTGGTGGTGGTCGTGGTATGCGTGTGGTTGAAAATGAAAAAGATCTTGAAAAAGCGTATTGGTCGGCTGAAAGTGAGGCTATGACAGCATTTGGTGATGGAACTATGTATATGGAAAAATACATACAAAATCCACGTCATATAGAAGTGCAGGTTATAGGAGATAGTTTTGGTAATGTGATCCATGTGGGCGAAAGAGATTGTTCTATGCAAAGACGCCATCAAAAACTTATAGAAGAGTCCCCTGCAATTTTACTTGATGAAAAAACACGTACTAGGCTTCATGAAACTGCTGTTAAAGCGGCTAAAGCTATAGGCTATGAAGGTGCGGGAACTTTTGAGTTTTTGGTAGATAAAAATTTGGATTTTTATTTTATAGAAATGAATACGCGTTTGCAAGTTGAACACTGTGTAAGTGAAATGGTAAGTGGGATTGATATCATAGAACAAATGATTAAAGTAGCAGAAGGTTATGCTTTACCATCTCAAGAAAGTATTAAATTAAATGGGCATTCTATAGAATGTAGAATCACAGCCGAAGATTCCAAAACTTTCTTGCCAAGTCCAGGTAAGATTACTAAATACATTCCACCAGCAGGACGCAATGTCAGAATGGAAAGTCATTGTTATCAAGACTATAGCGTGCCTCCTTATTATGATTCTATGATAGGCAAACTTGTAGTTTGGGCAGAAGATCGCAATAAAGCTATTGCAAAAATGAAAGTAGCTTTAGATGAGTTGCTTATAAGTGGGATAAAAACAACCAAAGATTTTCATCTTTCTATGATGGAAAATCCTGATTTTATTAATAATAATTACGATACAAATTATCTTGCAAGACATTAA
526-1225	6.353065457501524	84	1038	1071	0.969187675070028	{'GTPase_Obg': 800}	{'354242.CJJ81176_0131': 300, '192222.Cj0096': 500}	{'COG0536@1|root,COG0536@2|Bacteria,1MUGZ@1224|Proteobacteria,42M40@68525|delta/epsilon subdivisions,2YMGX@29547|Epsilonproteobacteria': 800}	{'29547|Epsilonproteobacteria': 800}	{'S': 800}	{'An essential GTPase which binds GTP, GDP and possibly (p)ppGpp with moderate affinity, with high nucleotide exchange rates and a fairly low GTP hydrolysis rate. Plays a role in control of the cell cycle, stress response, ribosome biogenesis and in those bacteria that undergo differentiation, in morphogenesis control': 800}	{'obg': 800}	{'-': 800}	{'-': 800}	{'ko:K03979': 800}	{'-': 800}	{'-': 800}	{'-': 800}	{'-': 800}	{'ko00000,ko01000,ko03009': 800}	{'-': 800}	{'-': 800}	{'-': 800}	{'GTP1_OBG,MMR_HSR1': 800}	ATGTTTATTGATAGTGTTAAAATTACTTTAGCTTCAGGCGATGGTGGCAAAGGTGCTGTAAGTTTTCGCCGTGAAAAACATGTTCCACTTGGTGGCCCTGATGGAGGAGATGGTGGAAATGGTGGTGATATTATTTTCGTATGTGATAATAATACCCACACTCTTGTAAATTTCAAAGGCAAAAGAGAATTACGCGCGCAAAATGGTGCTGGTGGAATGGGACGCAATAAAAATGGCAAAAAGGGTGAAAATTTAGAACTTATAGTGCCCGAAGGAACGCAAGTTATCGATGTACAAACCAATGAAATTTTACTTGATCTTACCAAAGAAGGACAAAGAGAGCTTTTTTTAAAAGGTGGAAAAGGTGGACTTGGCAACACCCATTTTAAACACGCCACCAATCAACGCCCCGATTACGCACAACCTGGTATAAAAGGAGAAAGTCGCTTGGTCAGACTCGAACTTAAACTTATTGCCGATGTAGGGCTTGTGGGCTTTCCAAATGTGGGAAAATCTACTCTTATAAGCGTTGTTTCAAATGCAAAACCTGAAATTGCAAATTATGAATTTACCACCCTTACTCCAAAACTTGGACTCGTAGATGTAGATGAGTATAATTCCTTTGTTATGGCTGATATTCCAGGGATTATCGAAGGAGCAAGTGGGGGTAAAGGCTTAGGACTTGCCTTTTTAAAGCACATAGAAAGAACGAGCTTTTTACTTTTCGTGCTAGATCCTATGAGGCAAATGCCTTTAAAAGAACAATTTATAGTACTAAGAAAAGAACTTGAAAAATTTTCCAATGAACTTTTTGGGCGTAAATTTGGCATCATGATTTCAAAAAGTGATAGTGTGAATTTAGGAGAAGAATTTGCCGAGCAAATTACTTTAAACATTAATGAGTTAGAAAATTATCTCAAAGAAATAAATAACCCACAAAGCTTTTTAATCAAAGTTTCAAGCCTTGAAAAAACAGGACTTAAAGAACTTAAATTCATGCTTTTAGAAGAAATTAAAACTTTAAGAAATAACAAAAAAAATTTTAACAATCTAGGAAGTGTTTTATATTAA
197-1334	6.3494071163734045	105	1155	1155	1.0	{'Coenzyme_A_biosynthesis_bifunctional_protein_CoaBC': 800}	{'354242.CJJ81176_0839': 592, '192222.Cj0822': 208}	{'COG0452@1|root,COG0452@2|Bacteria,1MVQP@1224|Proteobacteria,42NIG@68525|delta/epsilon subdivisions,2YMX4@29547|Epsilonproteobacteria': 800}	{'29547|Epsilonproteobacteria': 800}	{'H': 800}	{"Catalyzes two steps in the biosynthesis of coenzyme A. In the first step cysteine is conjugated to 4'-phosphopantothenate to form 4-phosphopantothenoylcysteine, in the latter compound is decarboxylated to form 4'-phosphopantotheine": 800}	{'dfp': 800}	{'-': 800}	{'4.1.1.36,6.3.2.5': 800}	{'ko:K13038': 800}	{'ko00770,ko01100,map00770,map01100': 800}	{'M00120': 800}	{'R03269,R04231': 800}	{'RC00064,RC00090,RC00822': 800}	{'ko00000,ko00001,ko00002,ko01000': 800}	{'-': 800}	{'-': 800}	{'-': 800}	{'DFP,Flavoprotein': 800}	ATGAAAACCATACTTTTAGCCATTAGCGGTAGTATAGCTTTTTATAAATCTTACGAGCTTATTTCTTTGTTTAAAAAAGAAGGCTTTAGGGTAAAAGTTTTGCTTTCTAATGGTTTGTTAAAATTTGCTAGCAAAATGAGTTTTGAAGCCTTGGTTGATGAAGTTTTATGTGAGGAAAATGAAAGTTGGCAAAATTCAAACAATCACATAGCTTTTAGCAAGGATGTAGACCTTGTTTTGTTTGCCCCTGCAAGTGTTAATTCTATCAATAAACTTGCTTTTGGTATAGCGGATAATCTTTTTATCCAAACCTTAATCGCAGCAAATAAATCTCTTATCATAGCTCCTGCGGCAAATACAAATATGTTTCATCATTTTAGCACGCAAAATTCTTTAAAGATGCTTAAAGAAAATAAAGCTTTGATTATAGAGCCTATTTGTAAAGTTTTAGCTTGTAAAGATGAAGGTATCGGAGCTTTGGCTGAAGTAAAAGATATCTTTAATATAAGCAAAAGAGAGCTTTTAAAAGAAAAGTTTTGGTGCGATAAAAGTGTAGTTATCACAGGTGGCGGCACAAAAGAAAAGATCGATGATGTGCGTTGTGTGAGTAATTTTTCAAGTGGAAAAATGGCAAAGGCCATAGCTGATGCTTTTTATTTTTTAGGAGCTAGGGTAAAACTTTTAAGCTCTGTGGAATTTGATACGCCTTATGAGCTTTGCAAATTTGAAAGTTCTAAGGATCTAAAGGAGCTTTTGGATAAAAATTTAAATCATGACTTTTTGATTATGACGGCTGCGGTGAGTGATTTTATCCCTCAAAGTGTAAAAGGGAAAATTAAAAAAAATGAGCATTTACAGGGTTTAAATTTGCATCTATCTTTAAATGAAGATTTGCTTAAAACTTGTAAATTTCAAGGCAAAAAGATAGGTTTTAAGATGGAATTTGATTCTCAAAATGCCTTAGAAAATGCGAAAAAATCTCTAAAAGATAAACAACTTGATATGGTTTGCCTTAATATCATTGATCAAAAAAATTATTTTGGAAGCGATCAAAATGAGCTTTATTTTATCACTTTAAACAATGAAAATAAAAGCACTTTGCAAAGCAAAGAAAAATTGGCATTTGAATTAGTAAAATGGTGTGAAAAATTATGA
775-502	6.344667894422945	111	1029	1035	0.9942028985507246	{'Lipopolysaccharide_heptosyltransferase_1': 800}	{'354242.CJJ81176_1150': 518, '192222.Cj1133': 280, '1367491.BN865_09950c': 2}	{'COG0859@1|root,COG0859@2|Bacteria,1MYZA@1224|Proteobacteria,42NRP@68525|delta/epsilon subdivisions,2YN5U@29547|Epsilonproteobacteria': 800}	{'29547|Epsilonproteobacteria': 800}	{'M': 800}	{'lipopolysaccharide heptosyltransferase': 800}	{'waaC': 800}	{'-': 800}	{'-': 800}	{'ko:K02841': 800}	{'ko00540,ko01100,map00540,map01100': 800}	{'M00080': 800}	{'-': 800}	{'-': 800}	{'ko00000,ko00001,ko00002,ko01000,ko01003,ko01005': 800}	{'-': 800}	{'GT9': 800}	{'-': 800}	{'Glyco_transf_9': 800}	ATGAAAATAGCAATTGTTCGTTTGTCAGCACTTGGTGATATTATCCAAAGTGCCGTGGTTTTGCAATTTATCAAAAATTTTAAAAAAGATATAGAAATTCATTGGTTTGTAGATGAAAAATTTGAAGGCATACTTAAAAACCATCCTTTAATAGACAAACTCTATGCCCTGCCCTTAAAAGACAAAAAAATTTTGAAAAGCCTAAAAATTCTTCTTAAAGCAAGAAAAAACAACTATAATGCAGTAATAGATCTACAAGGGCTTATAAAATCTGCTATTGTAAGTCGAATTTTAAGTAGAAATAATTTTGGTTTTGATAAAAATAGCCTTAAAGAAAGTTTTGCTCATAATTTTTACAACCAAAAACTTGAGTTAGATTACAATGAAAATGTATTTGTAAGATACTTAAGTCTTACCTCCTTTATGTTAAATACTGATTTTAATGTCAAAAATTTAACCTTTAAACAAGATATTTTTAGCGTAGATGAAAATTTAAAACAACTCTTAAACAATAAACTCAAGCTCGATAAAAACAAAAAAAACATACTCATACATGTGGGCTCAAGTGTAGAAAATAAAATCTATCCTAAAACCAAACTTGCTATACTTTGCAAACTTTTAATCAATGAATTTCAACAAGCAAAAATTTGGCTCGCTTGGGGAAATGTAAAAGAATACGAATTTGCCAAAGAGATTTTAAATCTTAGTGGTATTGATGAAACACATATAGAATTAGCGCCAAAATTTAGCCTTGAAGAGTTAATGGCTTTTACAAAAATGATGGATCTTATCATAGGAAATGATAGTGGTCCAACACATTTAGCTTTTGCTTTAAACAAAGCATCTATTACGATTTTTGGTGCAACACCAAGCTACCGCAATGCTTTTCAAACCCATATCAATAAAATCATTGATGCAGGTAAAAAAATCCAAAATACCAAGCATATCGATAAAAGTGATTTTTGTATCACGCGTATAGAAGAAGAAGATATCTTCAAACTTGCCAAAGGCTTACTTAATGAAAAATAG
568-225	6.333413214800451	94	1146	1146	1.0	{'2-iminoacetate_synthase': 800}	{'192222.Cj1044c': 378, '354242.CJJ81176_1065': 412, '1367491.BN865_10870': 10}	{'COG0502@1|root,COG0502@2|Bacteria,1MXK0@1224|Proteobacteria,42M3U@68525|delta/epsilon subdivisions,2YMIA@29547|Epsilonproteobacteria': 800}	{'29547|Epsilonproteobacteria': 800}	{'C': 800}	{'biosynthesis protein ThiH': 800}	{'thiH': 800}	{'-': 800}	{'4.1.99.19': 800}	{'ko:K03150': 800}	{'ko00730,ko01100,map00730,map01100': 800}	{'-': 800}	{'R10246': 800}	{'RC01434,RC03095': 800}	{'ko00000,ko00001,ko01000': 800}	{'-': 800}	{'-': 800}	{'-': 800}	{'BATS,Radical_SAM': 800}	ATGCAAGATTATATGCAGTATTTACCTCACATGCAGGAAATAAAAAGCGAAATTTTAAATAAGGTTTTAAGTCAAGTTCAAAGCTATGATGAGAGTCAATTTAGCGCTAAAGATGTTAAAAATGCTTTAAATCAAACACATTTAAGCATAGAGCATTTAAAAGCCTTGCTTTCAAGTGCAGCAGAAGATTTCATAGAAGAATTAGCCTTTAAATCCGCTAAAGTCAAGCAAAAATATTTTGGAAATTCTATCTCTCTTTTTACCCCACTTTATTTGTCAAATTATTGTAATTCTAAATGTGTTTATTGTGGTTTTCAAAAAGGTAATAAAATCGCAAGAGCTAAGCTAAATGAAGCTGAAATTCACGAAGAAATGCAAGCCATTGCTAAAAGTGGTTTAGAAGAAATTTTAATGCTAACAGGCGAGGGCAGGGAGTTTGCAAGTGTAGAATATATAGCAAATGCTTGTAAAATAGCTAGAGAGTATTTTAAGGTTGTGGGCGTTGAAATTTATCCTATGAATGAAGATGAATATAAAATTTTGCATGAAAAGGGTTGTGATTATGTGACTGTTTTTCAAGAAACTTACAATCCTCTAAAATATTCTAAAATTCATTTAGCTGGTGAAAAACGCATTTTTCCTTATCGCTTTAATGCTCAAGAAAGAGCTTTAAAAGCGGGTATGCGTGGAGTGGCTTTTGCGGCACTTTTGGGTATAGATGATTTTAGAAAAGACGCTCTTGCTACGGCGCTTCATGCACATTTTTTACAACAAGCTTATCCTCATGCTGAAATTTCTATTTCAGTGCCGCGTTTAAGACCTATTATCAATAATGCCAAAATCCATCCTAAAGATGTAAGTGAAAAACGCCTTTTGCAAGTACTTTGTGCTTATAGACTCTTTTTGCCTTTTGCGGGCATTACCATTTCAAGTCGTGAAAGAATAGGTTTTAGAGATGAGGTTATCAAGCTTGGTGCTACTAAAATGAGTGCAGGAGTGAGTGTGGGTATAGGTGAGCATAAGGGTGAGAAAAAGGGTGATGAGCAGTTTGAAATTTCAGATGATAGAAGCGTAGATGAAATTTTAGCTATGCTTAAAAGATCCAATTTACAAGCTGTGATGAGCGATAGTATCTATGTGGGATAA
312-298	6.333005298630373	116	1227	1227	1.0	{'hypothetical_protein': 800}	{'192222.Cj0015c': 796, '1367491.BN865_03920c': 4}	{'COG1896@1|root,COG1896@2|Bacteria,1NS5U@1224|Proteobacteria,42NW2@68525|delta/epsilon subdivisions,2YMMV@29547|Epsilonproteobacteria': 800}	{'29547|Epsilonproteobacteria': 800}	{'S': 800}	{'HD domain': 800}	{'-': 800}	{'-': 800}	{'-': 800}	{'ko:K07023': 800}	{'-': 800}	{'-': 800}	{'-': 800}	{'-': 800}	{'ko00000': 800}	{'-': 800}	{'-': 800}	{'-': 800}	{'HD_3': 800}	ATGATAAACATAAAACTCATAGAACACATTTTTAAAGCCGCTTCTATCAGTCGTTGGAATGATTATCCAAGAATGGCAAATTTGGTTGAACTTGACAAACAAGCTCATAAATTCATCATTGCATATTTTATCGCTAAAATGGAAAAAGATGTGGATATGAGAGTGATTATAGAAGGGGGAATTTTTGAGTTTTTAAGTCGTGTTGTGGTAACTGATATACGCCCTGATGTGTATCATGAAATTGTGCGTCAAAAAAAGGCTGAAGTCAATGCTTGGGTTTTAAGCAAAATCGAACCTATGATAGAAGATATAGAAGATGGGGAATTCCTAAAGCGTTTTGAAGCGTATTTAAACGGTAATGCTTACGCTAAAGAAAGGCTTATCTTAAAAGCAGCTTCGTATTTTGCTACAAGATGGGAATTTAACATAGTTTATCAAACCTCAGCTTTTTTAAATGATATTGATGAGATTAAAAACAAAGTTGAAGAAGAATTAGAAGATTACTATGAACTTATAGGAGCTAGAAAAATCGCTTTAAATCAAAAAATAGCCAAAATCATCGATCTTAGCGGAAGACTTCGCTTTCAAAAGCGTTGGGCTCAAACTCCACGCATACCGGAAACTGCTGTTTTAGGACATATGCTTGTGGTGGCGATTTTAGGATATTTTTACTCACTAAAAATAAAGGCTTGTGATAAAAGACTTGAGAATAATTTTTATTGTGCTTTATTTCATGATTTGCCAGAGTCTTTAACGCGTGATATTATTAGCCCTGTAAAATACGGCATTGATGGGCTTCATGATATCATAAATGATTATGAAATGAAACTTATCAATGAAAAAATTTTACCCTTTGTACCTGAGGGTTTAAGGGCTGAGTTTTCTTATATTTTAGGCATTAGAGAAGGTAGAAACGATGAGTCAAATTTCGTAAAAAATGAGTTTGAAAATCGCACCTATAAAAATGCTAAAATCGAGCTTTGCAGCGGAAGTTTAAGTTCTTTTAATGAAAATGAATTTGGTGCTATAGATGGTAAGGCTCTTAAATACTGCGATAAAATCGCCGCTTATATAGAAGCAGGACTTAGTATAAGTTATGGTGTAAAGTCTAAAGAACTTGAAAGTGGTTTTTTAGGAATGCATGAGTTTTTTAAAGAAAATCCTACTATAGATGGGGTAAATTTTTTTGAAATTTGTGAAAGTTTAAGAGAGTATTTTAAAATTTAA
589-118	6.3308369028056815	115	1092	1092	1.0	{'Hydrogenase_maturation_factor_HypD': 800}	{'354242.CJJ81176_0654': 233, '192222.Cj0625': 567}	{'COG0409@1|root,COG0409@2|Bacteria,1MU1F@1224|Proteobacteria,42M6R@68525|delta/epsilon subdivisions,2YMQU@29547|Epsilonproteobacteria': 800}	{'29547|Epsilonproteobacteria': 800}	{'O': 800}	{'Belongs to the HypD family': 800}	{'hypD': 800}	{'-': 800}	{'-': 800}	{'ko:K04654': 800}	{'-': 800}	{'-': 800}	{'-': 800}	{'-': 800}	{'ko00000': 800}	{'-': 800}	{'-': 800}	{'-': 800}	{'HypD': 800}	ATGAATTTCATCGATGAATTTAGAGATAAAAAAAGCATTTTAGCTTTAAAAAAACTCATAGAACAAGAACTTAAAAATCCTATCAACATCATGGAAATTTGCGGTGGGCATACGCATAGCATCATGAAATATGCCCTGCCTTCTATTTTGCCAAAGGAAATTAACTTCATCCATGGGCCAGGATGTCCTGTTTGTGTTATGCCAAGAGTTCGCATTGATACAGCTATCAAGTTAGCCTCTATGAAAGATACGATTTTTTGTACTTTAGGAGATCTTTTAAGGGTGCCTGGAAGTGAAATTTCTTTACTGGATTTAAGAGCTAAAGGGGCTGATGTTAGAGCGCTTTATTCTCCGCTTGAGGTTTTAAAAATCGCTAAGCAAAATTTAAACAAAAATATCATCTTTTTTGCTATAGGTTTTGAAACCACTACGCCTATGAGTGCTTTACTTCTTCAAAAGGTTATAGAAGAGAAAATAAATAATGTCTTTTTCCATATCAATCATATCACAGTTCCAGCACCTGTAGAAGCGATCATGAATGATGAAAATGTAAAAATCAATGCTTTTTTAGGTCCTTCTCATGTGAGTGTGATTACAGGTTATGGTATTTATGAGCCTTTAGCAGCAAAGTTTAAAACCCCTATAGCGGTGAGTGGTTTTGAACCAGTTGATATTTTAGAAAGTGTGTTAAATATCATAAAACAAAGCAATGAAGGCACTTTTAAAGTGTATAATCAATACAAAAGAGCCGTAAGTAAAGAAGGCAATGTTAAAGCACAAAATTTAGTAAAAAAATACTTTAAGGTGTGTGATTTTGAATTTCGTGGCTTAGGACTTATTAAAGAGGGGGGCTTGGAGCTAAAAGAAGAATTTAGCGCTTATGATGCGAGTAAAAAATTCGATTGCGCGGTGCAAAGCAAAAATGAAAGCAAAGCCTGTATTTGTGGGCAAATTTTAAGAGGTTTAGCCAAGCCTTATGATTGTAAAGTTTTTGGCAAGGCTTGTACGCCAAGAAGCCCTATAGGAAGTTGTATGGTTTCTGGCGAAGGTGCTTGTGCGGCGTATTATAAATACTCAAAGGTGAATGCATGA
756-617	6.325471533846318	84	1338	1338	1.0	{'Signal_recognition_particle_protein': 800}	{'192222.Cj0709': 305, '354242.CJJ81176_0732': 495}	{'COG0541@1|root,COG0541@2|Bacteria,1MVIA@1224|Proteobacteria,42M94@68525|delta/epsilon subdivisions,2YMQM@29547|Epsilonproteobacteria': 800}	{'29547|Epsilonproteobacteria': 800}	{'U': 800}	{'Involved in targeting and insertion of nascent membrane proteins into the cytoplasmic membrane. Binds to the hydrophobic signal sequence of the ribosome-nascent chain (RNC) as it emerges from the ribosomes. The SRP-RNC complex is then targeted to the cytoplasmic membrane where it interacts with the SRP receptor FtsY. Interaction with FtsY leads to the transfer of the RNC complex to the Sec translocase for insertion into the membrane, the hydrolysis of GTP by both Ffh and FtsY, and the dissociation of the SRP-FtsY complex into the individual components': 800}	{'ffh': 800}	{'-': 800}	{'3.6.5.4': 800}	{'ko:K03106': 800}	{'ko02024,ko03060,ko03070,map02024,map03060,map03070': 800}	{'M00335': 800}	{'-': 800}	{'-': 800}	{'ko00000,ko00001,ko00002,ko01000,ko02044': 800}	{'3.A.5.1,3.A.5.2,3.A.5.7,3.A.5.8,3.A.5.9': 800}	{'-': 800}	{'-': 800}	{'SRP54,SRP54_N,SRP_SPB': 800}	GTGTTTGAGTTAGTCAGCGAATCTTTTAAATCAGCGATTAATAAATTACGTTTTATTGATGATGAAAAAGCACTTAAGAACGCTTTAGAAACCTTAAAAAAAGCTCTTTTAAAAGCAGATGTTCATCATAAGGTAACTAAAGAGCTTTTGACTTTAATAGAAGAAGATGTAAAACAAAATGGCATAGGTCAAAAACAATTTTTAAATGCCATTAAAATAAATTTAGAAAATATTTTAAGTGTCAATGGTAAGAATCAAGGTTTTGTTTTTACTTCTAAACCCCCAACAGTAGTTCTAATGGCAGGTTTGCAAGGAGGCGGTAAGACTACAAGCACTATCAAACTCGCAAATTATTTAAAATTACGCAATAAAAAAGTTTTAGTTGCAGCTTGTGATTTGCAGCGTTTAGCAGCAGTGGAGCAACTAAGACAACTTTGTGAAGCTAATGAAATTGAACTTTTCTTTATAGAAAATGAAAAAGATCCTATTAGAGTTGCTAAAGAGGCTTTAAAAAAGGCTGAAAGTTCCATGGTGGATGTTTTGCTTGTGGATACTGCTGGACGTTTGGCTATAGATGAGGCTTTGATGAATGAATTAAAAGCAGTTAAGGATGTTTTAAATCCTGATGAGATTTTCTATGTTGCTGATGCAATGAGTGGTCAAGATGGGGTTAAGACTGCGGCTAGTTTTAATGAAGCTTTGAATATCAGCGGGGTAATTTTATCAAAATTTGATGCAGATACTAAAGGTGGAGTAGCCTTGGGTATAGCAAAACAAATCGGTATTCCTTTAAGATTTATTGGTGTAGGTGAAAAAGTAGCAGATTTAGAAGTTTTTATACCAGATCGTATAGTAAGTCGCATTATGGGCGAGGGTGATTTGGCTACTTTAGCTGAAAAAACTGCTGCAGTGATTGATGAAAAAGAAGCTAAAAAACTCAATCAAAAAATCAAAAAAGGGGAATTTAATTTTAATGATTTTCTTAACCAAATGGAAAGTATTAAAAAATTAGGAAGTATGAAGTCTTTAATCGGTATGATACCAGGACTTGGTGGAATGGCAAATGCGGTAAAAGATATAGATTTGGATAATTCTAAAGAAATTATACACATTAAAGCAATGATTTCTTCAATGACTCCAAAAGAAAGAGAAAATCCTGATTTATTAAATAATGCTAGAAAGCGTCGTATAGCAGAGGGAGCAGGTCTTTCTCAGGTAGAAGTCAATCGTTTTTTAAAACAATTTAGCAATGCAGCAAAACTTGCAAAAAGATTTTCAGGTAAAAAAGGAATGGAGAGTTTGACACAAATGATGAGTCAAGCTAGAAGACAATTTTAA
568-527	6.324800006940261	117	1752	1752	1.0	{'Aspartate--tRNA(Asp/Asn)_ligase': 800}	{'192222.Cj0640c': 287, '354242.CJJ81176_0668': 513}	{'COG0173@1|root,COG0173@2|Bacteria,1MUXB@1224|Proteobacteria,42NC6@68525|delta/epsilon subdivisions,2YMJV@29547|Epsilonproteobacteria': 800}	{'29547|Epsilonproteobacteria': 800}	{'J': 800}	{'Aspartyl-tRNA synthetase with relaxed tRNA specificity since it is able to aspartylate not only its cognate tRNA(Asp) but also tRNA(Asn). Reaction proceeds in two steps L-aspartate is first activated by ATP to form Asp-AMP and then transferred to the acceptor end of tRNA(Asp Asn)': 800}	{'aspS': 800}	{'-': 800}	{'6.1.1.12': 800}	{'ko:K01876': 800}	{'ko00970,map00970': 800}	{'M00359,M00360': 800}	{'R05577': 800}	{'RC00055,RC00523': 800}	{'ko00000,ko00001,ko00002,ko01000,ko01007,ko03016,ko03029': 800}	{'-': 800}	{'-': 800}	{'-': 800}	{'GAD,tRNA-synt_2,tRNA_anti-codon': 800}	TTGCGAAGTCATTATAATACAGACTTGGGAATTTCCCATGTTGGTCAAAGCGTTAAACTTTGCGGTTGGGTAAATAGCTACCGCGATCATGGTGGAGTTATTTTTATAGATTTAAGAGATAGAAGTGGTATTATCCAACTTGTTTGCGATCCAAATGATAGCAAAGAAGCTCATGAAATCGCTTCCAATGCAAGAAATGAATTTGTACTTATTGCAGAAGGTGCTATTCGTCCGCGTGGCGAAGGACTTGTAAATCCTAAATTAAAAACAGGAGAAATCGAAGTAGTTGTTTCTAAACTTACCATAGAAAATGAAAGTGCCGTAGCTCCTTTTGCTATCGCTGATGAAAGTGTAAATGAAGAATTACGCTTAAAATATCGCTTTTTAGATTTAAGAAATCCTAAACTTTATGAAAATTTTGCCTTGCGTTCTAAAGCTTGTATAGCAGCTAGAAATTCTTTGGCAAATATGGGATTTTTAGAAGTTGAAACCCCTATTCTTACCAAAGCTACTCCCGAAGGTGCAAGAGATTATCTCGTGCCTTCTCGTGTGCATCAGGGTGAATTTTATGCTCTTCCACAAAGCCCTCAGCTTTTCAAACAACTTTTAATGTGTAGCGGTTTTGATCGTTATTTTCAAATCGCAAAATGTTTTAGAGATGAAGATTTAAGAGCTGATCGCCAACCTGAATTCACACAAATTGATGTTGAAATGAGTTTTTGCGAACAAAAAGATGTAATCAATGTAGCTGAAACTTTTTTAAAAGATATTTTCAAAGCTTGCGGCAAAGAAATTCAAACCCCTTTTAGACAAATGCAATACAAAGACGCTATGGAAAATTATGGCTCTGATAAGCCAGATTTAAGATTTGATCTTAAATTTATTGATGTGATTGATATTTTTGCTAAGTCAAATAATGAAATTTTTGCAAATATTGCCAAAGATACAAAGAAAAATCGCATCAAAGCCATACGCGTTCCAAAAGGCGATACTATTTTTTCAAAAAGACAAATGCAAAGATTTGAAGAATTTGTGCGTAAATTTGGTGCTCAAGGCTTAGCTTTTATACAAGTTAAAGAAGATGGGCTTAAAGGTCCACTTTGTAAATTCTTTAGCGAAGAAGATTTAAATGAGCTAAGCAAACGCTGTGAACTTGAAGTAGGAGATGTGGTATTTTTCGGTGCAGGAGCTAAAAAAACAGTGCTTGATTATATGGGAAGATTTAGAATTTTCTTAGCCAACGAGTTAAATCTTATAGATCCAAATGCCTTAGAATTCTTATGGGTTGTTGATTTTCCTATGTTTGAGCAAAATGATGATGGAAGTTATTCTGCGATGCACCATCCTTTTACCATGCCAAAAAATATCGATGAGACTGATTTAGAAGAAATTTCATCTATTGCTTATGATGTAGTGTTAAATGGCGTTGAGCTAGGTGGAGGTAGTATAAGAATCCATAAAAACGATATTCAACAAAAAGTATTTAAACTTTTAAATATCGATGAAGAACAACAAAAAGAAAAATTTGGTTTCTTGCTTGATGCTTTAAGTTTTGGTGCTCCACCACATGGAGGTATCGCTATAGGACTTGATAGACTCATCATGCTAGTTACAGGAGCAAACAGTATAAGAGAGGTTATAGCCTTTCCAAAAACCCAAAGAGCGCAATGCTTAATGACAGATGCACCATCGCCTGCTAGCAATGAAGCAATGAGAGAATTGGGAATCAAATTAAGGGAGAATATAAAATGA
392-1267	6.323191026439731	106	1041	1041	1.0	{'D-alanine--D-alanine_ligase': 800}	{'192222.Cj0798c': 567, '354242.CJJ81176_0819': 233}	{'COG1181@1|root,COG1181@2|Bacteria,1MUTB@1224|Proteobacteria,42NF2@68525|delta/epsilon subdivisions,2YMGD@29547|Epsilonproteobacteria': 800}	{'29547|Epsilonproteobacteria': 800}	{'F': 800}	{'Belongs to the D-alanine--D-alanine ligase family': 800}	{'ddl': 800}	{'-': 800}	{'6.3.2.4': 800}	{'ko:K01921': 800}	{'ko00473,ko00550,ko01100,ko01502,map00473,map00550,map01100,map01502': 800}	{'-': 800}	{'R01150': 800}	{'RC00064,RC00141': 800}	{'ko00000,ko00001,ko01000,ko01011': 800}	{'-': 800}	{'-': 800}	{'-': 800}	{'Dala_Dala_lig_C,Dala_Dala_lig_N': 800}	ATGAAATTTGCAATACTTTTTGGCGGAAATTCTTATGAACATGAGATTAGTATAGTAAGTGCTGTAGTGCTTAAAAAAGTTATCAATCAAAATTTAGAATTTATTTTTTGTGATGAAGAAAGAAGATTTTATCATATCCCAAGTGAAAAAATGAATTCTAAAACTTTTAGCACCAAAGCTTATAAAAAAGAAAAAGAACTCTTCATCAAACAAGGAGGTTTTTTTAACAAAGGCTTTTTAAAAGAAAATAAACTAGAGTGCGAATGCGTGATCAATCTTATCCATGGTAGAGATGGAGAAGATGGAAAAATTGCGGCTTTATTTGAGTTTTATTCTATTAAATTTATAGGACCTAGGCTTGAAGCTAGTGTATTATCTTTTAACAAAGAACTTACCAAACTTTATGCCAAAAGCGTTGGAGTAAAAACACTTGATTATACCATACTAAGAAAAAATCAAAACTCTAAAGAAAAGCTTAGTTTTCCTTGCATTATCAAACCTGCAAGACTTGGAAGTAGTATAGGTATTAGTATAGTAAAAGATGAAAAAGATTTAGAATACGCCAAAGATGTAGGTTTTGAATTTGACAATGATCTTGTAGTAGAAGAATTTAAAAACAATATCAAAGAATACAATCTTGCAGGGTGTATGATCAATGATGAGTTTGTTTTTTCCATTATAGAAGAGCCAAAGAAAAAAGAATTTTTAGACTTTGAACAAAAATATCTTAGCTTTTCAGGACACAATGGACTTATAGAAGCAGATTTAAGCGAAGAATTAAAAGAAAAACTCAAAGATAGCTTTAAAAAGATCTACAATCCTTTGTTTAAAGGTGCTTTAATACGCTGTGATTTTTTTATACTGAATAATGAAGTATATTTAAATGAAATCAACCCAAACCCTGGTTCTTTGGCTAATTATCTTTTTAAAGATTTTAATACCACTTTAAACGCTTTAGCTGATCAAATTTCACTTGAAAAAATAATAAAAATCAATTACAACTTCCTTCACTCCATTAACGGACAAAAAGGAAAATTATAA
472-843	6.321151065276951	93	1188	1275	0.9317647058823528	{'NADP-dependent_malic_enzyme': 800}	{'192222.Cj1287c': 800}	{'COG0281@1|root,COG0281@2|Bacteria,1MU0A@1224|Proteobacteria,42MDI@68525|delta/epsilon subdivisions,2YMJJ@29547|Epsilonproteobacteria': 800}	{'29547|Epsilonproteobacteria': 800}	{'C': 800}	{'malic enzyme': 800}	{'mez': 800}	{'-': 800}	{'1.1.1.38,1.1.1.40': 800}	{'ko:K00027,ko:K00029': 800}	{'ko00620,ko00710,ko01100,ko01120,ko01200,ko02020,map00620,map00710,map01100,map01120,map01200,map02020': 800}	{'M00169,M00172': 800}	{'R00214,R00216': 800}	{'RC00105': 800}	{'ko00000,ko00001,ko00002,ko01000': 800}	{'-': 800}	{'-': 800}	{'-': 800}	{'Malic_M,malic': 800}	ATGAATTTAAAAGAAGAAGCTTTAAAATACCATTTAGGTGGGAAAATTGATATTGTACCAAGTAAGCCAATGGCTACAAGCCATGATCTATCTTTGGCGTATAGCCCAGGAGTTGCAGAACCTTGCCTTGAAATCGCTAAAGATAATGAGCTTGCTTATACTTATACAAATAAGGCTAATTTAGTAGCTATAGTTAGTGATGGTTCTGCTGTTTTAGGACTTGGAAACATAGGAGCACAGGCTTCAAAACCTGTTATGGAAGGTAAGGCTTGTTTGTTTAAAAAATTTGCAAATGTCAATGCTTATGATATAGAAATTGATGTTCATAGTATAGAAGAGATTGTAAATTTTTGCAAGTCTTTGGCTCCAACTGTGGGCGGGATCAATTTAGAAGATATTGCTGCGCCAAAATGTTTTGAAATTGAAGCGGCTTTGCAAGATTTAGGAATTCCTGTAATGCATGATGATCAACATGGAACGGCTATTATTTCAACTGCGGGACTTATGAATGCTATGGAAATAAGTGGTAAAAAATTTAAAGACATCAAAGTAGTTGTAAGTGGTGCAGGTGCTGCAGGTATAGCAAGTGCTAAAATGTATAGAAATTTAGGGGTCGAAAATATTATTTTAGTAGATAGCAAAGGAGTGATTTCTAAAGATAGAAATGATTTAACTCCTCAAAAGCTTGAATTTGCTGTTGATTCTAAGGAAAAGACTTTAAAAGAAGTTTTAAAAGGAGCTGATGTTTTCCTAGGACTTAGTGCACCAAAAATTCTTGATGATGAAATGGTTTTAAGCATGGCAAAAGATCCTGTGATTTTTGCTTTGGCAAATCCTATTCCTGAAGTGATGCCTGAAGATGTAGCTAGACTTAGAAAAGATGCGATTGTAGGAACAGGAAGAAGTGATTATCCAAATCAAATCAATAATGTTTTAGGTTTTCCTTTTATTTTCCGTGGGGCTTTAGATGTGCGTGCAAGTAAAATCACTGAAAATATGAAAGTAGCGGCTGCTAAAGCATTAGCAGATCTTGCAAAACTTCCTGTAAGCGATGCGGTTAAAAAAGCTTATAATTTAAGCACTTTAGAATTTGGAAGAGATTATGTTATACCAAAACCTTTTGATGAAAGAGTAAAAGCTGCAGTAAGTACAGCTGTAGCAGCAGCTGCGGTAAAAGATGGTGTGGCTAAGGTGAAAAATTTTGATGAGAAAGCTTATTTTGAAAGCTTAAAATGA
507-1005	6.317848222410612	51	402	402	1.0	{'hypothetical_protein': 800}	{'192222.Cj0302c': 589, '1367491.BN865_01230': 211}	{'COG3585@1|root,COG3585@2|Bacteria,1Q14E@1224|Proteobacteria,42WP4@68525|delta/epsilon subdivisions,2YQKR@29547|Epsilonproteobacteria': 800}	{'29547|Epsilonproteobacteria': 800}	{'H': 800}	{'molybdate ion transport': 800}	{'-': 800}	{'-': 800}	{'-': 800}	{'-': 800}	{'-': 800}	{'-': 800}	{'-': 800}	{'-': 800}	{'-': 800}	{'-': 800}	{'-': 800}	{'-': 800}	{'-': 800}	ATGAACCTTATAAAAGGACAAATTTGTGAGCTTTTAAATCAAGAGGATATAGTTATTGTTAAAATACTTTCTAAAGAAGTGATTTTTAGTGTTTTAATGCTTGAATTAAAATCTTTAGAAAATTTAAAAATTGGTGTGAGTGTAGAACTTCTTTTTAAAGAGCATGAGCTTTGTTTTAGCGCAAGCAAAACTCTTTTAAGTGTTGAAAATTCTTTTTTAGCTAAAATTACAAAAATTAAAAAAGGCAAACTTTTATATCAGGTATTTTTTGATTTTAAAGGTAATGAACTTTCTAGTATTATCACCAAAGAAAAAGCTTTAGAACTTGAAATTTGTGAAAATCAAGAATGGCTTTGTTTTGTAAAAGCAAATGATATTGTATTAAGGAGTCATAGTGCTTGA
437-276	6.316577723008975	94	1326	1341	0.988814317673378	{'Anaerobic_C4-dicarboxylate_transporter_DcuA': 800}	{'192222.Cj0088': 390, '354242.CJJ81176_0123': 410}	{'COG2704@1|root,COG2704@2|Bacteria,1MVHH@1224|Proteobacteria,42MDH@68525|delta/epsilon subdivisions,2YMGT@29547|Epsilonproteobacteria': 800}	{'29547|Epsilonproteobacteria': 800}	{'U': 800}	{'Responsible for the transport of C4-dicarboxylates from the periplasm across the inner membrane': 800}	{'dcuA': 800}	{'GO:0005575,GO:0005623,GO:0005886,GO:0016020,GO:0044464,GO:0071944': 800}	{'-': 800}	{'ko:K07791': 800}	{'-': 800}	{'-': 800}	{'-': 800}	{'-': 800}	{'ko00000,ko02000': 800}	{'2.A.13.1': 800}	{'-': 800}	{'iIT341.HP0724': 800}	{'DcuA_DcuB': 800}	ATGGATATAATGATAATTTTGCAAGTAATCGTCCTTCTTGGGGCGATTTTTATCGGTATTCGCCTAGGCGGTATTGCTATAGGTTATGCTGGAGGATTAGGTGTAGTTATACTAGGACTTGTTTTAGGTATGAAACCTGGTAATATTCCTTGGGATGTTATTTTAATTATTGCTGCAGCTATTGCAGCAATTTCTGCTATGCAACAAGCAGGTGGACTTGATTATATGGTAAGGGTGACAGAAAAAATTTTAAGATCAAGCCCTAAATTTATAAATTATTTAGCTCCAGCTTGTGGGTGGTTGCTTACAATCTTAGCAGGAACAGGAAATGCAGTATTTTCTTTAATGCCTGTTGTAGTTGATGTTGCAAAATCTCAAAATATAAAACCTAGTGTTCCACTTTCATTAATGGTTGTTTCTTCGCAAATTGGAATCACTGCTTCTCCTGTGAGTGCAGCTGTGGTTTATATGAGCGGCGTTTTAGAGCCACTTGGATGGAATTATCCAACTTTAATTGGAATTTGGATCAGTACAACTTTTATAGCTTGTATGCTTACAGCTTTTATAGTGAGTTTAATCACTCCTATGGATTTAAGCAAAGATAGCGTTTATCAAGAACGCTTAAAAGCAGGACTTGTTAAAGATGCAGGAGCTATTTTACATGGTGAAGATAAACCAGGTGCTAAACTTTCAGTAGGAATTTTCTTGATCACTGTTTTGGCAGTTGTGCTTTATGCAACCGCAATTTCAAGCAATATTAAATGGATTGATCCTGTTGTGGTTCCAAGAGATGCAGCTATTATGAGCTTTTTGCTTACTGCAGCAACTTTGATCACTTGGCTTTGTAAAGTTGAACCAGGTAAAATTCTTGACACTAGTGTATTTAAAAGCGGTATGACTGCTTGTGTTTGTGTTTTTGGTGTAGCATGGCTTGGAAATACTTTTGTTGCAGGACACGAAGCTTCTATCAAAGAAGTAGCAGGCGACTGGGTTAAACAAACCCCTGCTATGTTAGCAGTTGCATTTTTCTTTGCAAGTATGCTTTTATATTCCCAAGCAGCAACCGCAAAGGCCATTGTACCTGTAATTATCACTGCTTTAGGAATTTCAGCAGCAAATCCGCATGATTCTTATATGCTTGTAGCTTGTTTTGCAGCAGTTTCAGCACTTTTTGTACTTCCAACTTATCCGACTTTGTTAGGTGCAGTGCAAATGGATGATACAGGAACGACTAGAATTGGTAAATTTATATTTAATCACTCATTCTTTATACCAGGGGTTTTAGCTATTGCAATTGCTGTAGTATTAGGCTTTGTATTAGCTCCTATGCTTATTTAA
532-300	6.311870998841779	98	777	825	0.9418181818181818	{'Thiazole_synthase': 800}	{'192222.Cj1045c': 462, '354242.CJJ81176_1066': 326, '1367491.BN865_10860': 12}	{'COG2022@1|root,COG2022@2|Bacteria,1N0N5@1224|Proteobacteria,42MNC@68525|delta/epsilon subdivisions,2YMUY@29547|Epsilonproteobacteria': 800}	{'29547|Epsilonproteobacteria': 800}	{'H': 800}	{'Catalyzes the rearrangement of 1-deoxy-D-xylulose 5- phosphate (DXP) to produce the thiazole phosphate moiety of thiamine. Sulfur is provided by the thiocarboxylate moiety of the carrier protein ThiS. In vitro, sulfur can be provided by H(2)S': 800}	{'thiG': 800}	{'-': 800}	{'2.8.1.10': 800}	{'ko:K03149': 800}	{'ko00730,ko01100,map00730,map01100': 800}	{'-': 800}	{'R10247': 800}	{'RC03096,RC03097,RC03461': 800}	{'ko00000,ko00001,ko01000': 800}	{'-': 800}	{'-': 800}	{'-': 800}	{'ThiG': 800}	ATGCAAGAAAATTTAAAAAACGATAAATTAAAAATAGGCAAATACGAGTTTGATTCAAGATTTATTTTAGGTTCTGGAAAATATTCGCTAGAGCTTATAAAATCAGCTATAGAAGAAGCTAAAGCACAGATTATCACTCTAGCCTTACGCCGTGCAAATACAGGGGAAATTGCTAATATACTTGATTATATCCCTAAAAATATCACACTTTTACCCAACACTTCAGGCGCAAGAAACGCCGATGAAGCCTTACGCATTGCAAGGCTTTCAAGAGAGCTTGGTTGTGGAGAACTTATCAAGATAGAAGTGATAAGTGATAGTAGGTATTTGCTGCCTGATAATTATGAAACGATTAAAGCTTGTGAGCTTTTAGCTAAAGAGGGTTTTACGCCCCTACCTTACATGCATGCTGATCTTTACGCAGCTAGAGCTATGCGTGATGCTGGAGCTGCGGCTATCATGCCTTTAGCAGCGCCTATTGGGAGTAATAAAGGTTTATGTGCTAAGGAATTTATACAAATTTTGCTTAATGAAATTGATTTGCCTATCATTGTAGATGCGGGTATTGGAAGTCCTTCACAAGCTTGTGAAGCTATGCAAATGGGAGTAAGTGCAGTGATGGTAAATACAGCCATAGCTGAAGCTAAAGATATAGCCTTGATGGCTAGAGCTTTTTCTTTGGCAGTAAATGCGGGAAGAGCGGCTTTTTTAGCAGGTGTGGCAAGTGTGAGTGAAGCTAAAGCAAGTTCTCCATTAACAGGCTTTTTAAGGGATTGA
766-186	6.309578858037153	96	1164	1164	1.0	{'Succinate--CoA_ligase_[ADP-forming]_subunit_beta': 800}	{'192222.Cj0533': 755, '354242.CJJ81176_0558': 45}	{'COG0045@1|root,COG0045@2|Bacteria,1MVCE@1224|Proteobacteria,42M5K@68525|delta/epsilon subdivisions,2YMJ2@29547|Epsilonproteobacteria': 800}	{'29547|Epsilonproteobacteria': 800}	{'F': 800}	{'Succinyl-CoA synthetase functions in the citric acid cycle (TCA), coupling the hydrolysis of succinyl-CoA to the synthesis of either ATP or GTP and thus represents the only step of substrate-level phosphorylation in the TCA. The beta subunit provides nucleotide specificity of the enzyme and binds the substrate succinate, while the binding sites for coenzyme A and phosphate are found in the alpha subunit': 800}	{'sucC': 800}	{'-': 800}	{'6.2.1.5': 800}	{'ko:K01903': 800}	{'ko00020,ko00640,ko00660,ko00720,ko01100,ko01110,ko01120,ko01130,ko01200,map00020,map00640,map00660,map00720,map01100,map01110,map01120,map01130,map01200': 800}	{'M00009,M00011,M00173,M00374,M00620': 800}	{'R00405,R02404': 800}	{'RC00004,RC00014': 800}	{'ko00000,ko00001,ko00002,ko01000': 800}	{'-': 800}	{'-': 800}	{'-': 800}	{'ATP-grasp_2,Ligase_CoA': 800}	ATGAACATACATGAGTATCAAGCAAAAGCAATTTTTGTAGACAATGGCATCCCTACCTTAAAGGGAAAAGTTGCATTTAGCGTAGATGAAGCTGTGGCTAATGCTAAAGAATTAGGCGGTAGTGTTTGGGCAGTTAAAGCTCAAATTCATGCAGGAGGCCGTGGTCTTGGTGGTGGTGTTAAAATCGCTAAGAATTTAGATGAGGTAAAAGATTATGCAAGTAAAATTTTAGGAATGAATTTAGTAACTCATCAAACAGGACCTGAAGGCAAACTTGTGCAAAAACTTTATATAGAAAGTGGTGTTAATATAGTAAAAGAGTATTATTTGGCTATTTTGTTTAATAGAATGGCAGAGCAAATTACCATTATCGCTTCAAGTGAAGGAGGGATGGATATAGAAAAAGTAGCCAAAGAAAGTCCTGAAAAAATTGCAAAAGTAGGTATTGATCCACAAATTGGATTTAAAATGTTTCATGGACTTGAAGTAGCGAGAGTTTTGGGACTTGATAAAGATGAAGGCAAAAAACTCATTTCTATGATAGCTAAACTTTATAAGCTTTACATGGATAAAGATATGAATATGCTTGAAATTAATCCTTTAATTAAAACTGCAGAAGGGGATTTTTATGCCCTTGATGCAAAATGCAGTTTTGATGATAGTGCGCTTTATCGTCATCCTGAAATTGCTGAACTTAGAGATACTACTGAAGAAAATCCTGCTGAAAGAGAAGCGGCTGAATTTGGCTTAAGCTATGTGAAATTAGATGGAGATGTAGCTTGTATGGTAAATGGTGCGGGTCTAGCAATGGCAACTATGGATATTATTAATTATAGTGGTGCAAAACCTGCAAATTTCTTAGATGTAGGTGGGGGAGCTTCTCCAGAAACTGTTGCAAAGGCTTTTGAAATTATTTTAAGAGATAAAAATGTAAAAGTTATATTTATCAATATCTTTGGTGGTATTGTTCGTTGTGATAGGATAGCAAATGGAATTTTAGAAGCTACTAAGAATGTTGAGGTAAATATTCCAATTGTAGTGCGTCTTGATGGCACTAACGCAGCAGAAGCAAAGACAATTTTAGATAATTCAAATCTTAAAAATATCAAAGCAGCAACCAATCTTAAAAACGGTGCAGAGCTTGTAAAAAGTTTAGTAGGATAA
758-254	6.308667052854614	124	663	702	0.9444444444444444	{'hypothetical_protein': 1, 'NAD-dependent_protein_deacylase': 799}	{'354242.CJJ81176_1071': 663, '192222.Cj1050c': 133, '1367491.BN865_10800': 4}	{'COG0846@1|root,COG0846@2|Bacteria,1MUK1@1224|Proteobacteria,42SWD@68525|delta/epsilon subdivisions,2YP1S@29547|Epsilonproteobacteria': 800}	{'29547|Epsilonproteobacteria': 800}	{'K': 800}	{'NAD-dependent lysine deacetylase and desuccinylase that specifically removes acetyl and succinyl groups on target proteins. Modulates the activities of several proteins which are inactive in their acylated form': 800}	{'cobB': 800}	{'-': 800}	{'-': 800}	{'ko:K12410': 800}	{'-': 800}	{'-': 800}	{'-': 800}	{'-': 800}	{'ko00000,ko01000': 800}	{'-': 800}	{'-': 800}	{'-': 800}	{'SIR2': 800}	ATGAAAAACATTATGATATTAAGCGGAGCGGGTTTGTCTGCTCCAAGTGGGCTTAAAACTTTTAGAGATAATGATGGACTTTGGGAAGAATACGATGTGATGGAGGTTTGCTCTGCAACAGGTTTTAGAAAAAATCCTAAAAAAGTACTTGATTTTTACGATGCAAGAAGGGCACAACTTCAAAATGTAAAGCCAAATCATGCTCATGAAAAAATCGCACAGTTAAAAGAAAAATGGGGTAAAAACCTTTTTGTCATCACGCAAAATGTAGATGATTTGCTAGAGCGTGCAGGGTGTAAAGATGTAGTACATTTGCATGGCTTTTTGCCTGAACTTCGCTGCTTAAAATGCGAAGGAATTTTTAATATAGGTTATGAAAAAATCACAGATAAACAATGCCCAAAATGCAAAAGCAAGGATTTAAGACACAATATAGTCATGTTTGAAGAGCAAGCCCCTGCTTATGCTACGCTTTATTCTTTGCTAAATCAAACTTCGCTTTTTATCAGCGTAGGCACAAGTGGGGCGGTTTTGCCTGTAGGGCGTTATGCTTCAATGTGCGAAAAAAGTATTTTAAATATCTACGAAAAAGATGCGAATTTAGAGTGGTATTTTGATAAAATCTATATAGAAGATATTATAAGCGCTATTGATAAAATCGCACTTGATATAGAAAATTTTATGAAAGATGGTAATGTTTGA
303-1205	6.3052711680606	111	1329	1329	1.0	{'Adenylosuccinate_lyase': 800}	{'1367491.BN865_03980': 574, '192222.Cj0023': 226}	{'COG0015@1|root,COG0015@2|Bacteria,1MV4B@1224|Proteobacteria,42MYS@68525|delta/epsilon subdivisions,2YMZ5@29547|Epsilonproteobacteria': 800}	{'29547|Epsilonproteobacteria': 800}	{'F': 800}	{'Belongs to the lyase 1 family. Adenylosuccinate lyase subfamily': 800}	{'purB': 800}	{'-': 800}	{'4.3.2.2': 800}	{'ko:K01756': 800}	{'ko00230,ko00250,ko01100,ko01110,ko01130,map00230,map00250,map01100,map01110,map01130': 800}	{'M00048,M00049': 800}	{'R01083,R04559': 800}	{'RC00379,RC00444,RC00445': 800}	{'ko00000,ko00001,ko00002,ko01000': 800}	{'-': 800}	{'-': 800}	{'-': 800}	{'ADSL_C,Lyase_1': 800}	ATGGTTGAAAGATATAGCAGAGAAATCATGGCTAAAAAATGGGACATGCAAGCAAAATACGATGCGTGGTTAAAAGTAGAATTAGCCGCTGTAAAAGCTTGGAATAAACTCGGTCTCATTAATGACACAGACTGCGAAAAAATTCTTAAAAATGCAAAATTTGATATTGCAAGAATAGACGAAATAGAAAAAACCACAAAACACGATGTTATCGCTTTTCTTACAAGTGTAAGTGAAAGTTTGGGAGAAGAGAGTCGTTTTGTGCATTATGCAATGACAAGTTCTGATTGTATAGATACGGCTGTTGCTTTACAGATAAAAGAGAGTTTGGAGCTTATTTTAGAAGATGTTTCTTTGCTTTTAGAAGTGATCAAAAAGCGTGCTTTGGAGCATAAAAATACCTTAATGGTAGGAAGAAGTCATGGAATTCATGGAGAGCCTATCACTTTTGGTTTAGTGTTAGCTATTTGGTATGATGAAATTTTGCATGCAAAAGAGCTTTTAGAACATGCAAAAGAAGTGGTAAGCTATGGAAAAATCAGTGGTGCAATGGGAAATTTTGCTCATGCTCCTTTAGAATTTGAAGAAGAAGTTTGTAAAAATTTAGGTCTTAAAGCTGCCCCTGTTTCAAATCAAGTGATCCAAAGAGATCGTTATGCTCAAGTTATTTCTGCTATTGCAATTTTAGCTTCAAGTTGTGAGCAAATCGCTGTAGCCATAAGACATTTTCAAAGAACTGAAGTTTATGAGGCTGAAGAGTATTTTAGTGTAGGACAAAAAGGAAGTTCAGCTATGCCACATAAAAGAAATCCTGTTTTAAGTGAAAATATCACAGGGCTTTGTCGTGTGCTTAGATCTTTTGTAACTCCAGCTTTAGAAAATGTTGCACTTTGGCATGAAAGAGATATATCTCATTCTAGTGTTGAAAGATTTATTTTGCCTGATGCTTTTATCACGGCTGATTTTATGCTTATGCGTCTTACAAATTTGATTGATAAGCTTTTAGTTTATCCTGAAAATATGATGAAAAATTTAAATCTTACAGGTGGGCTTGTATTTTCAGGGAGGGTGCTTTTAGAGCTTCCATTTAAAGGCATTAGTCGTGAAGAAGCTTATAAAATAGTTCAAAGAAACGCTATGAAAGTTTGGGCAGATTTGCAAAATGGTAAGGCTGCTATCAATGAAAAAAATGAAAGTTTGTTTTTGTTAGCGCTTTTAAGCGATGAAGATTTAAGAAAAAGTTTGAGCGAAGAGGATGTAAGAAAATGTTTCGATTATAACTACTATACAAAAAATGTTGATGTAATTTTTAAAAGAACATTTAAATAA
358-1444	6.303141172958361	97	1380	1404	0.9829059829059827	{'Flagellum-specific_ATP_synthase': 800}	{'192222.Cj0195': 648, '354242.CJJ81176_0226': 152}	{'COG1157@1|root,COG1157@2|Bacteria,1MUH6@1224|Proteobacteria,42M0K@68525|delta/epsilon subdivisions,2YMJX@29547|Epsilonproteobacteria': 800}	{'29547|Epsilonproteobacteria': 800}	{'NU': 800}	{'ATP synthase': 800}	{'fliI': 800}	{'-': 800}	{'3.6.3.14': 800}	{'ko:K02412': 800}	{'ko02040,map02040': 800}	{'-': 800}	{'-': 800}	{'-': 800}	{'ko00000,ko00001,ko01000,ko02035,ko02044': 800}	{'3.A.6.2,3.A.6.3': 800}	{'-': 800}	{'-': 800}	{'ATP-synt_ab': 800}	ATGAATCTTGAAAAACTACGCTCCAAACTTGGCAAAGAAAATTTAAGTGCTATTTTTGGAGAGATTACAAAAATTTCTGCTACAAGTATAGAAATTCGTGGGCTTAAAACAGGGGTTGGAGATATAGTGAAGTTAGTTTCTAATGAAAATGAAAATTTAAACACTCTAGCTATGGTTGTAGAAATCAAAGAACAATTTAGCTATTTAAGCCCATTTTCTTTTATAGAAGGTTTTAAAATAGGCGATCGTGCTTTTATAAGTGATGCAGGTATGCAAATAGGCGTTAGCGATGAACTTTTAGGCAGGGTAGTAGATCCTTTTATGCGTCCAAAAGATGGTAAAGGAGCTATAGAAGTAACCAAATATATGCCTATAATGCGTGCACCTATTGATGCAATGAAAAGAGGGCTTATAGAAGAAGTTTTTCCCGTGGGTGTTAAAACCATAGACGCGCTTTTAACTTGTGGTGTAGGACAAAAACTTGGTATTTTTGCAGGAAGTGGGGTAGGAAAATCCACTCTTATGGGAATGATAGTTAAAAATTCCAAAGCTCCTATAAAAGTAGTGGCACTCATAGGAGAAAGGGGGCGTGAAATTCCTGAATTTATACAAAAAAATTTAGGCGGAAAGCTCGATGATACAGTGATTATTGTTGCTACAAGTGATGATAGTGCTTTGATGCGTAAATACGGTGCTTTTTGCGCAATGAGTGTGGCAGAATACTTTAAAGAACAGGGCAAAGATGTACTTTTTATCATGGATAGTGTAACGCGTTTTGCTATGGCTCAAAGAGAAATAGGACTAGCTCTTGGAGAGCCTCCTACGACTAAAGGTTATCCGCCAAGTGTTTTAAGTCTTTTGCCTCAACTCATGGAAAGAACCGGTAAAGAAGAAGGTAAAGGCACTATAACAGCCTTTTTTACCGTTTTAGTGGATGGTGATGATATGAGCGATCCAATCGCCGATCAAAGTCGTTCTATCTTAGATGGACACATTGTTTTAAGCCGTGAATTAACAGACTTTGGAATTTATCCTCCTATTAATATACAAAACTCTGCTTCAAGGGTAATGAGCGATATTATAAGTCCTGAACATAAACTTTGGGCAAGAAAATTTAAGCGTTTAAACTCGCTTTTAAAAGAAAATGAAGTATTGCTTCGCATCGGTGCTTATCAGAAAGGAAGTGATAAAGAACTTGATGAAGCTATTTCTAAAAAAGAATTTATGCAAAAATTCTTAGGACAAAATCCTGAAGAAAGCTTCGAATTTAATCAAACTTTAGAGCTTTTAAGTCAAATTGATACACCAAATACTCCTTTGCCACCAACTCAAAATATAAATGTAGGAAGTGCAAGTGCAACTTTGCCTAATCCTAATTTAAAATAA
398-1205	6.299942246947867	89	1209	1209	1.0	{'UDP-N-acetylmuramoyl-L-alanine--L-glutamate_ligase': 800}	{'192222.Cj0432c': 677, '354242.CJJ81176_0458': 123}	{'COG0771@1|root,COG0771@2|Bacteria,1MVYD@1224|Proteobacteria,42MJY@68525|delta/epsilon subdivisions,2YMA5@29547|Epsilonproteobacteria': 800}	{'29547|Epsilonproteobacteria': 800}	{'M': 800}	{'Cell wall formation. Catalyzes the addition of glutamate to the nucleotide precursor UDP-N-acetylmuramoyl-L-alanine (UMA)': 800}	{'murD': 800}	{'-': 800}	{'6.3.2.9': 800}	{'ko:K01925': 800}	{'ko00471,ko00550,ko01100,map00471,map00550,map01100': 800}	{'-': 800}	{'R02783': 800}	{'RC00064,RC00141': 800}	{'ko00000,ko00001,ko01000,ko01011': 800}	{'-': 800}	{'-': 800}	{'-': 800}	{'Mur_ligase_C,Mur_ligase_M': 800}	ATGAAAATTTCACTTTTTGGATATGGAAAAACCACACGCGCTATTGCTGAAAATTTGGTAGATAAATTTGGGTCTTTTGATATCTATGATGATCATTTTGTAGAAACAAAAAAAGATACACTAGGAAATTTACTTTTAAATCCTAATGATTTTGATAATAATTTAAGCGATATTGAAATTCCTAGTCCAGGTTTTCCGCCAAAGCACAAACTCATTCAAAAAGCAAAAAATTTACAAAGTGAATATGACTTTTTTTATGATATCATGCCAAAATCCGTTTGGATAAGCGGAACCAATGGCAAAACCACTACCACTCAAATGGCTACACATTTATTATCACATATTGGTGCTGTTATGGGTGGAAATGTTGGAACTCCTTTAGCAGAGCTTAATCCTTATGAAAAACTTTGGATACTTGAAACTTCATCTTTTACCCTACACTACACTCATAAAGCTAAACCTGAAATTTATGCACTTTTACCCATCAGTCCTGATCATCTTTCTTGGCATGGAAGTTTTGATAATTATGTTCAAGATAAGCTAAGCGTTTTAAAAAGAATGAATGAATGTGATGTAACAATACTGCCTAAAATTTATGCAAATACTCCAACAAAAGCTCATATAATAAGCTATAAAGATGAAAAAGATCTGGCTGCTAAATTTAGCATTGATATGGAAAAAATTTCCTTTAAAAGTCCTTTTTTACTCGATGCTATCATGGCTTTAGCCATAGAAAAAATTCTACTTGATACTTTAAGCTATGAGCTTTTAAATAGCTTTGTAATGGAAAAAAATAAACTTGAAGAGATTAAAGACAGTCAAAATAGACTTTGGGTAAATGACACTAAAGCCACAAATGAAAGCGCGGTAATGGCTGCACTTAATCGCTATAAAGATAAAAAAATCCATCTTATCATAGGGGGAGATGATAAGGGTGTAGATCTTAGCAATTTATTTGATTTTATGAAAGGATTTGATATAGAACTCTATGCTATAGGTATTAGTACTGAAAAAATGCTTGATTATGCAAAAAAAGCGAATTTGAAAGCCTATAAATGTGAAGTTTTATCTAAGGCTGTAAATGAAATTTCAAATCACTTAAGAGTCAATGAAGTGGCTCTTTTAAGTCCTGCTTGTGCAAGTTTAGATCAGTTCAACTCTTACGCAGAGCGTGGAAAAGTCTTTAAAGAATGTGTGAATAAAATTTAA
520-1218	6.298974836385312	106	1338	1338	1.0	{'Amidophosphoribosyltransferase': 800}	{'192222.Cj0196c': 800}	{'COG0034@1|root,COG0034@2|Bacteria,1MU0V@1224|Proteobacteria,42MDB@68525|delta/epsilon subdivisions,2YMF9@29547|Epsilonproteobacteria': 800}	{'29547|Epsilonproteobacteria': 800}	{'F': 800}	{'Catalyzes the formation of phosphoribosylamine from phosphoribosylpyrophosphate (PRPP) and glutamine': 800}	{'purF': 800}	{'-': 800}	{'2.4.2.14': 800}	{'ko:K00764': 800}	{'ko00230,ko00250,ko01100,ko01110,ko01130,map00230,map00250,map01100,map01110,map01130': 800}	{'M00048': 800}	{'R01072': 800}	{'RC00010,RC02724,RC02752': 800}	{'ko00000,ko00001,ko00002,ko01000,ko01002': 800}	{'-': 800}	{'-': 800}	{'-': 800}	{'GATase_7,Pribosyltran': 800}	ATGTGTGCAGTTGTAGGAGTTATCAATTCAAAAAATGCTAGCACTTATGCGTATTATGCGCTTTTTGCTATGCAACACCGTGGGCAAGAAGCAAGTGGCATTAGTGTGAGTAATGGTAAAAATATTAAGACTATTAAAGCTAAAGGTGAAGTGAGTCAAATTTTTAATCCTGATAATCTAAAAACTTTAGAAGGTGAAATCGCTATAGGGCATAATCGCTATTCTACAGCAGGAAATTCAAGTTTAAATGACGCTCAGCCCATAGCAGCTACTTCGGTTTTAGGTGATATTGCTTTAGCGCATAATGGAAATTTAGTCAATAAAGAAGAGGTAAGATCAAGACTTATTCAAGATGGGGCTATTTTTCAAACCAATATGGATACAGAAAATGTTGTCCATCTTATCGCAAGAAGTAAGCAAGAAAGTCTAAAAGATAGATTTATTGAGAGTTTAAAAGAATGTATAGGAGCTTATTGTTTTGTTTTAGCAAGCAAAGATAAACTTTATGTTGTAAGAGATCCTCATGGGGTGCGTCCTTTGTCTTTAGGGCGTTTAAAAGATGGAGGCTATATAGTTGCTAGTGAAACTTGTGCTTTTGATCTTATAGAGGCTGAATTTATTCGTGATGTTAAACCAGGGGAAATGCTTATTTTTACTCAGGGAAATGATAAATTTGAAAGCATAGAACTTTTTTCTCAAACTCCTAGAATTTGCGCTTTTGAATACATTTATTTTGCTAGACCTGATAGTATAGTAGAAGGCAAAAGCGTGTATGAAGTGCGTAAAAAAATGGGCGAAGCTTTAGCTAAAAAATTTGCTTATAAAGCAGACTTTGTCGTGCCTGTGCCAGATAGTGGAGTAAGTGCAGCTATAGGTTTTGCGCAATATTTACAAATCCCTCTTGAAATGGCAATAGTAAGAAATCATTATGTAGGAAGAACTTTTATAGAGCCAACTCAAGAGCTTAGAAATTTAAAAGTAAAATTAAAACTTAATCCTATGCGTAAAGTTTTAGAAGGCAAAGAAATCGTAGTCATTGATGATAGCTTGGTGCGTGGCACTACTTCTAAAAAAATAATTTCTTTGCTTCGTGCTGCAGGAGCGAGCAAAATCCATCTTGCCATAGCTTGTCCTGAGATCAAATTTCCTGATACTTATGGCATAGATACTCCAACTTTTGAAGAACTTATCAGTGCAAATAAAAATGCTGAAGAAGTGCGTGAATATGTAGAAGCTGATACGCTAAGTTTTTTAAGCATAGAAGAGCTAACTCAAAGCATAGGCGATGAAAGGAAATATTCTTTAATCAGTTTTGATGGAGATTATTTTATTAAATAA
690-1526	6.298231525267122	102	822	825	0.9963636363636365	{'UDP-2,4-diacetamido-2,4,6-trideoxy-beta-L-altropyranose_hydrolase': 800}	{'192222.Cj1312': 577, '354242.CJJ81176_1329': 206, '1367491.BN865_08260c': 17}	{'COG3980@1|root,COG3980@2|Bacteria,1Q330@1224|Proteobacteria,42P4J@68525|delta/epsilon subdivisions,2YMEH@29547|Epsilonproteobacteria': 800}	{'29547|Epsilonproteobacteria': 800}	{'M': 800}	{'pseudaminic acid biosynthesis-associated protein PseG': 800}	{'pseG': 800}	{'-': 800}	{'3.6.1.57': 800}	{'ko:K15897': 800}	{'ko00520,map00520': 800}	{'-': 800}	{'R09834': 800}	{'RC00005,RC00078': 800}	{'ko00000,ko00001,ko01000': 800}	{'-': 800}	{'-': 800}	{'-': 800}	{'Glyco_tran_28_C': 800}	ATGAAAGTGCTTTTTAGAAGCGATAGCTCCAGTCAAATAGGCTTTGGACACATTAAACGCGATCTAGTCTTAGCTAAACAATATAGCGATGTAAGTTTTGCTTGCTTGCCTTTAGAAGGCTCCTTGATCGATGAAATTCCTTATCCTGTTTATGAGCTTAGTAGCGAAAGTATCTACGAGCTTATCAATCTCATCAAAGAAGAAAAATTTGAACTTCTTATCATTGATCACTATGGCATCAGCGTAGATGATGAAAAACTGATCAAGCTTGAAACAGGGGTGAAAATTCTAAGCTTTGATGATGAAATAAAGCCTCATCATTGTGATATTTTACTCAATGTCAATGCCTATGCAAAAGCAAGTGATTATGAAGGTTTAGTGCCTTTTAAATGCGAAGTAAGATGTGGTTTTTCTTATGCTTTAATCAGGGAAGAATTTTATCAAGAGGCCAAAGAAAATAGAGAAAAAAAATATGATTTTTTCATTTGCATGGGTGGAACTGATATAAAAAACCTTTCTTTACAAATTGCTAGCGAATTACCTAAAACAAAAATCATCAGCATTGCAACCAGCTCTTCTAATCCTAATCTTAAAAAATTGCAAAAATTTGCAAAATTACATAACAATATTAGATTATTTATCGATCATGAAAATATTGCAAAATTGATGAATGAAAGCAATAAACTCATCATTAGTGCAAGTTCTTTAGTCAATGAAGCCTTGCTTTTAAAGGCAAATTTCAAAGCTATTTGTTATGTTAAAAATCAAGAATCTACAGCAACTTGGCTTGCTAAAAAAGGGTATGAAGTGGAGTATAAGTATTGA
734-1739	6.298053806951778	74	855	894	0.9563758389261744	{'hypothetical_protein': 800}	{'192222.Cj0042': 773, '683083.C414_000460036': 27}	{'COG1843@1|root,COG1843@2|Bacteria,1PQS2@1224|Proteobacteria,42TAQ@68525|delta/epsilon subdivisions,2YPFZ@29547|Epsilonproteobacteria': 800}	{'29547|Epsilonproteobacteria': 800}	{'N': 800}	{'Required for flagellar hook formation. May act as a scaffolding protein': 800}	{'flgD': 800}	{'-': 800}	{'-': 800}	{'ko:K02389': 800}	{'ko02040,map02040': 800}	{'-': 800}	{'-': 800}	{'-': 800}	{'ko00000,ko00001,ko02035': 800}	{'-': 800}	{'-': 800}	{'-': 800}	{'FlgD,FlgD_ig': 800}	ATGATATCATCATCGGATTGGAATTTAAATACCACTGCTACAACTTCAGGTACTACTTCTTCAGGAAGTACTAGTGGAACAACTAGAACAGATTCAAGCAGTAGCTCAGGAATAGTGAGCAATCCAAATGCTACCTTAGATAAGGATGCGTTTTTAAAACTTCTTTTGATAGAGCTTCAACATCAAGATCCAACAGATCCTATGGATAGCGATAAAATGCTTACTCAAACTTCACAGCTTAGTGCACTTGAAATGCAGCAAAATACCAATACAACTATGCAAAAAATGGTTGAAACTATGCAAAAGCTTTCTGATTCTTTTAGTACAAGTATGAGTACTTCAGCTTTAGGGGCTATTGGTAAAATGGCAACTGTTTCAGATAATAAAATCAAACTTACAGGTGCAGATGAGCTTATCGCTCTTAAAATGTATTTGCCTGAAGATTCTGATGAAAACGGTGTTACGCTAGAAATTTATGATAGCAATAATAAACTTGTTTTCAGTGAAAAAAGCGATGCTAAATCTATTTCTCAAGGTTTATTTACTATGGAGTGGCCAGGAAGAAATAACGATGGGGTTTATGCAGGTGATGGTGAGTACACTGTTAAAATGGTTTATAATAATAAAAATGGTGAAAAAATCACTGCAAATTACGGAACTTATCCTATCGAAGGTGTTGTTTTTAAAGATGGTGTTGCCTATGCAAAAATGGCTGGACAAGAAGTTCCTTTTGATGCAATACAAGAAATAACAGATTATAAGCTTGGTTCATCTTCATCTACTGGAGGAAGCGGTTCAAGTGGAGACTCAAGTGGTGGTTCAAGCGATGGAGATTCTTCTGGGTCTGGATCTACAGAAGATGGCGACAAAGAGGAAAAGGCATAA
600-505	6.293776097843853	105	738	771	0.9571984435797666	{'Hydrogenase_maturation_factor_HypB': 800}	{'354242.CJJ81176_0652': 393, '192222.Cj0623': 404, '683083.C414_000080087': 3}	{'COG0378@1|root,COG0378@2|Bacteria,1MVBD@1224|Proteobacteria,42MMJ@68525|delta/epsilon subdivisions,2YMJ0@29547|Epsilonproteobacteria': 800}	{'29547|Epsilonproteobacteria': 800}	{'KO': 800}	{'Hydrogenase': 800}	{'hypB': 800}	{'-': 800}	{'-': 800}	{'ko:K04652': 800}	{'-': 800}	{'-': 800}	{'-': 800}	{'-': 800}	{'ko00000,ko03110': 800}	{'-': 800}	{'-': 800}	{'-': 800}	{'cobW': 800}	ATGTGTAAAGATTGCGGCTGTTCTATAAATTCAAGCCATACGCATGATCATCATCATGATCACCACCATGAAAATCCAAGCTTAAAAGAAAGTAAAACCATAGAAGTGATTTCTAAAATTTTAAGCAAAAATGATGAAGAAGCTAAGCACAATAGGGCACATTTTAATGAAACCAACACGCTTTGTATCAATTTAATGAGTTCTCCAGGTAGTGGAAAAACTACGCTTTTAGAAAGCACGATCAAGGCTTTGAAAAATGAGCTTAAAATCGCTGTGATTGAAGGGGATTTGGAAACCAATAATGACGCTATAAGAGTAAAAAATGCTGGAGCTTTAGCGTATCAAATCACTACAGGGCAAAGCTGTCATTTGGACGCTTTTATGGTGCATGAGGCTTTGCATCATTTAGCCATTGATGATGTGGATTTGCTTTTTATAGAAAATGTTGGAAATTTAGTCTGTCCTGCAAGTTATGATTTAGGAGAGCATTTAAATGTGGTTTTGCTTTCGGTAACTGAAGGAAGTGATAAACCGCAAAAATACCCTGTGATGTTTAAAAAGGCTGATATAGTTTTAATCACAAAGGCAGATTTAGCTCATCATTTTGATTTTGATGTTAAAGAGGCGACTAGGTTGATTAAAGAATTAAATCCTAGAGCAGATATTATCACCCTTGATGCAAAAAATGACACCAATATGGAGCTTTGGTATAAGGTGCTTAAACTTAAAAAGGAGCTTTTTTAA
258-710	6.291405928203387	80	1125	1125	1.0	{'2-oxoglutarate_oxidoreductase_subunit_KorA': 800}	{'192222.Cj0536': 742, '354242.CJJ81176_0561': 58}	{'COG0674@1|root,COG0674@2|Bacteria,1NBSJ@1224|Proteobacteria,42MS1@68525|delta/epsilon subdivisions,2YMD2@29547|Epsilonproteobacteria': 800}	{'29547|Epsilonproteobacteria': 800}	{'C': 800}	{'Oxidoreductase': 800}	{'oorA': 800}	{'-': 800}	{'1.2.7.11,1.2.7.3': 800}	{'ko:K00174': 800}	{'ko00010,ko00020,ko00620,ko00650,ko00720,ko01100,ko01120,ko01130,ko01200,map00010,map00020,map00620,map00650,map00720,map01100,map01120,map01130,map01200': 800}	{'M00009,M00011,M00173,M00620': 800}	{'R01196,R01197': 800}	{'RC00004,RC02742,RC02833': 800}	{'br01601,ko00000,ko00001,ko00002,ko01000': 800}	{'-': 800}	{'-': 800}	{'-': 800}	{'PFOR_II,POR_N': 800}	ATGAGAGAAGTTATAGCAACAGGTAATGTTTTAATCGCCAAAGCTGCGATTGATTGTGGATGTAAATTTTTTGGAGGTTATCCTATTACTCCTAGTAGTGAGATAGCTCATGAATTAAGCCATATGCTTCCTGCAAATGATGGAACTTTTATACAAATGGAAGATGAAATTTCAGGTATTAGCGTGGCTATTGGTGCGGCAATGAGTGGGGTAAAATCCATGACTGCAAGTAGCGGTCCTGGAATTTCTTTAAAAGCAGAGCAAATAGGACTTGCATTTATTGCTGAAATTCCACTTGTGATTGTAAATGTTATGAGAGGTGGTCCTTCAACAGGTCTTCCAACTCGTGTAGCACAAGGAGATTTGTTTCAAGCTAAAGCACCAACTCATGGGGATTTTGCAAGTATTGCTATTGCTCCTGCAAGTCTTGAAGAAGCTTATACAGAAACCATTAGAGCGTTTAATTTAGCTGAAAAATATATGACTCCAGTATTTTTACTTATGGATGAAACTGTAGGGCACATGAATGGTAAAGCGGTTTTACCTGATTTAAAAGATATTAAAGTATATAACCGTAAAAAATTTGAAGGCGATAAAAAGGATTATAAACCTTATGCAGCAGGAGAAAATGAGCCTGCAACTTTAAATCCTTTCTTTACAGGTTATCGTTATCATGTTACAGGACTTCATCATGGAGATATAGGTTTTCCAACTGAAGATGGAGTTATAGTGAAAAAAAATATGGAAAGACTCATAGGTAAAATAAAAAACAATCAAGAAGATATTTGTACTTATGAAGAGTATATGCTTGATGATGCTGAATTTTTAATCATTACTTATGGAAGCGTGAGTCGTTCAGCAAAAGAAGCTATACAAAGATTAAGAGAGCAAGGGATTAAAGTGGGGCTTTTCCGTCCGATTACTCTTTATCCAGTGGCTGAGAAAAAAATCGCTGAAGTTGTAAGCAAATTTAAAAAAGTAATGGTAAGCGAGCTTAATATGGGACAATATCTTGAAGAGATTGAAAGAGTAACTTCGCGTCGCGATTTTATTAGTTTGCACCGTGCAAATGGTCGTCCTATCACTCCAAGTGAAATTATTGCTAAGGTAAAGGAGAATATATAA
75-75	6.291173640507416	101	1221	1233	0.9902676399026764	{'Argininosuccinate_synthase': 800}	{'354242.CJJ81176_0692': 472, '192222.Cj0665c': 328}	{'COG0137@1|root,COG0137@2|Bacteria,1MV0Y@1224|Proteobacteria,42N81@68525|delta/epsilon subdivisions,2YMAU@29547|Epsilonproteobacteria': 800}	{'29547|Epsilonproteobacteria': 800}	{'E': 800}	{'Belongs to the argininosuccinate synthase family. Type 1 subfamily': 800}	{'argG': 800}	{'-': 800}	{'6.3.4.5': 800}	{'ko:K01940': 800}	{'ko00220,ko00250,ko01100,ko01110,ko01130,ko01230,ko05418,map00220,map00250,map01100,map01110,map01130,map01230,map05418': 800}	{'M00029,M00844,M00845': 800}	{'R01954': 800}	{'RC00380,RC00629': 800}	{'ko00000,ko00001,ko00002,ko01000,ko04147': 800}	{'-': 800}	{'-': 800}	{'-': 800}	{'Arginosuc_synth': 800}	ATGAAAAATGAAGTAAAAAAAGTAGTTTTAGCGTATTCTGGAGGGCTTGATACGAGTATTATTTTAAAATGGCTTCAAGATGAATATAATTGTGAAGTTGTAACTTTTACAGCAGATATTGGTCAAGGCGAAGAACTTGAACCTGCGAGAAAAAAAGCCCTTTCTTTAGGCATAAAAGAAGAAAATATTTTCATTAAAGATTTAAGAGATGAATTTGTTAAAGATTATGTATTTCCTATGTTTAGAGCCAATGCGATTTATGAAGGAGAGTATCTTTTAGGAACAAGCATAGCAAGACCACTCATAGCAAAAAGTCAAGCACAAATCGCCCTACAAACAGGTGCTGATGCGGTAAGCCATGGTGCCACAGGTAAAGGAAACGATCAAGTGCGTTTTGAACTTGGCTATCTTGCTTTTAGTCCCGATTTAAAAATCATCGCTCCATGGCGTGAGTGGGATTTAAACAGTCGTGAAAAACTCCTTGCTTATGCGCAAAAACATGGCATTGATATTTCTAAGAAAAAAGGAAAATCTCCTTATTCTATGGACGCAAATTTACTTCATATTTCTTATGAAGGACTTGTTTTAGAAGATCCTGCACACGCACCCCAAGAGGATATGTGGAGATGGAGTAAAAGTCCAAAAGACGCTCCAAATGAAAGTGAAATTATAGAACTTGATTTCCAAAAAGGAGATTTAGTAGCGATAAATGGAGAAAAACTAAGTCCTGCAGGACTTTTAACCAAACTTAACGAACTAGGCTGCAAACACGGTATAGGACGCCTTGATATAGTAGAAAATCGCTATGTAGGCATGAAAAGTCGTGGTTGTTACGAAACTCCAGGCGGTACCATACTTTTAAAAGCACACAGAGCGCTTGAAAGCATCACGCTTGATAGAGAAGCAGCACACTTAAAAGATGAACTCATGCCAAAATACGCAAGTTTAATTTACAATGGCTATTGGTTCTCGCCTGAAAGAATGATGCTTCAAGCCTTAATCGATGAGTCTCAAATTCACGCCAATGGCAGAGTAAAACTCGAGCTTTATAAAGGCAATGTGATGGTTATAGGACGCGAAAGCGCGAACGATAGCTTGTTTAACGCAGCTTATTGTACTTTTGAAGAAGATGAAGTGTATAATCAAAAAGACGCAGCAGGCTTTATCAAGCTTAATGCTTTGCGTTTTATCATCGCAGGAAAAAATGGAAGAAAAATTTAA
328-928	6.285955866911214	97	1071	1071	1.0	{'putative_dual-specificity_RNA_methyltransferase_RlmN': 800}	{'192222.Cj1713': 743, '354242.CJJ81176_0007': 57}	{'COG0820@1|root,COG0820@2|Bacteria,1MUYK@1224|Proteobacteria,42N69@68525|delta/epsilon subdivisions,2YN3J@29547|Epsilonproteobacteria': 800}	{'29547|Epsilonproteobacteria': 800}	{'J': 800}	{'Specifically methylates position 2 of adenine 2503 in 23S rRNA and position 2 of adenine 37 in tRNAs': 800}	{'rlmN': 800}	{'-': 800}	{'2.1.1.192': 800}	{'ko:K06941': 800}	{'-': 800}	{'-': 800}	{'-': 800}	{'-': 800}	{'ko00000,ko01000,ko03009': 800}	{'-': 800}	{'-': 800}	{'-': 800}	{'Fer4_14,Radical_SAM': 800}	TTGAAAGAGCTTGTTAATATTTTAGATTTTTTACCTGAAGAATTAGGAGAAAAAATCAAACCGATGTTTCGCGTGAAACAAATTTATCAATGGATTTATCAAAAATACGCCAATAATTTTTCCGATATGTCAAGTTTACCAAAAGATCTACGTTTAGAACTTGCGCAAAATTTTCATTTCTCTCCTGTAAAATGTGTTAAAAATGAGCAAAGTAAAGATGGAAGTATAAAATATCTTTTTGAACTCGTTGATGGTTTAAGGATAGAAAGTGTGCTTTTGCCTATGAAAGAAGAAAAAATAGACGCAGAAGGCAAAAGAATTTCTCATGCGAGATATACTATCTGTGTTTCTTCTCAAGTGGGTTGTAAAAGTGGATGTAGTTTTTGTCTTACTGCCAAGGGTGGCTTGAAAAGAAATTTAAGTGCAGGGGAGATAGTCGGACAAATTTTATGGATCAAAAAACAAAACAATATCCCTTATGAACGCCGTATAAATATAGTATATATGGGTATGGGCGAGCCTTTGGATAATCTTAAAAATGTTTCTAAAGCGGTAAAAATTTTAGCACAAAATGAGGGGCTTGCCATAAGTCCCCGCCGTCAAACCATCAGCACTAGTGGTTTAGCAAAACAAATCAAAGAATTAGGTCAAATGAACTTAGGTGTTTTACTTGCTATATCATTGCACGCGGTTAATGATGAGCTTCGAACCGAACTCATGCCTATCAATAAAGCTTATAATATCGCTGCGATTATGGATGCGGTGCGTGAATTTCCTATAGATCAAAGAAAAAGAGTGATGTTTGAATATCTTTTAATTGATGGTATCAATGATAAGCTTGAACACGCTAAAGAATTAGTCAAGCTTTTAAATGGTATTAAAGCCAAAGTAAATTTAATACTCTTTAATCCACATGAAGGAGGTTTATATAAACGCCCTAGTTTAGAAAACGCGATTAAATTTCAAGATTTACTCAGCAATAAAGGTGTAACTTGTACTATAAGAGAAAGTAAAGGGCTTGATATCTCAGCTGCTTGTGGACAGCTTAAAGAAAGGGCAAAAGAACAATGA
211-1001	6.283972960611842	109	1449	1479	0.9797160243407708	{'Toluene_efflux_pump_outer_membrane_protein_TtgC': 257, 'putative_efflux_pump_outer_membrane_protein_TtgC': 543}	{'354242.CJJ81176_0388': 429, '192222.Cj0365c': 371}	{'COG1538@1|root,COG1538@2|Bacteria,1MUA8@1224|Proteobacteria,42NKZ@68525|delta/epsilon subdivisions,2YMT9@29547|Epsilonproteobacteria': 800}	{'29547|Epsilonproteobacteria': 800}	{'MU': 800}	{'RND efflux system, outer membrane lipoprotein': 800}	{'cmeC': 800}	{'-': 800}	{'-': 800}	{'ko:K18139': 800}	{'ko01501,ko02024,map01501,map02024': 800}	{'M00642,M00643,M00647,M00718,M00768,M00822': 800}	{'-': 800}	{'-': 800}	{'ko00000,ko00001,ko00002,ko01504,ko02000': 800}	{'1.B.17,2.A.6.2': 800}	{'-': 800}	{'-': 800}	{'OEP': 800}	ATGAATAAAATAATTTCAATTAGTGCTATAGCAAGTTTTACTCTTTTGATTTCAGCTTGCTCTTTAAGTCCAAATTTAAATATTCCCGAAGCAAACTATAGCATTGATAATAAGCTTGGAGCCTTATCTTGGGAAAAAGAAAACAATAGCTCTATCACAAAAAATTGGTGGAAAGACTTTGATGATGAAAATTTAAATAAAGTGGTTGATTTAGCACTTAAAAATAATAATGATTTAAAACTTGCTTTCATACACATGGAACAAGCTGCTGCTCAATTAGGTATAGATTTTAGCAGTTTGTTGCCAAAATTTGATGGTAGCGCAAGCGGAAGTCGTGCAAAAACAGCTATAAATGCTCCAAGCAATCGAACTGGGGAAGTAAGTTACGGTAATGATTTTAAAATGGGACTTAATTTAAGCTATGAAATCGATCTTTGGGGAAAATATCGCGATACATATCGCGCCTCAAAATCAGGCTTTAAAGCAAGTGAGTATGATTATGAAGCTGCAAGACTTTCTGTTATTTCAAATACAGTTCAAACTTATTTTAATCTTGTAAATGCTTATGAAAATGAAAATGCTCTTAAAGAAGCCTATAAATCTGCAAAAGAAATTTATAGGATTAATGATGAAAAATTTCAAGTTGGTGCTGTAGGTGAATATGAACTTGCTCAAGCAAGAGCCAACTTAGAAAGTATGGCTTTGCAATATAATGAAGCAAAGTTAAATAAAGAAAATTACCTTAAAGCTTTAAAAATTTTAACTTCAAATGATTTAAATGACATACTTTACAAAAATCAAAGCTATCAAGTTTTTAATCTTAAAGAATTTGACATTCCAACTGGAATTTCAAGTACCATCTTGCTTCAACGTCCAGATATTGGCTCTTCTTTAGAAAAATTAACTCAGCAAAATTATCTTGTTGGAGTAGCTCGCACGGCTTTCTTACCTAGCCTTTCTTTAACAGGATTATTGGGATTTGAAAGCGGGGATTTAGATACCTTGGTTAAAGGAGGTTCTAAGACTTGGAATATAGGTGGAAACTTTACTCTGCCTATTTTTCATTGGGGTGAAATTTACCAAAATGTAAATTTAGCCAAGCTTAATAAAGATGAAGCTTTTGTAAATTATCAAAATACTTTGATTACTGCTTTTGGAGAAATTCGCTATGCTTTAGTAGCTAGAAAAACTATACGCTTACAATACGATAATGCACAAGCAAGCGAACAATCTTACAAAAGAATCTATGAAATTGCTAAAGAACGCTATGATATAGGAGAAATGTCTTTGCAAGATTATTTAGAGGCACGTCAAAATTGGCTTAATGCTGCGGTTGCTTTTAATAATATTAAATATTCTTATGCCAATTCCATAGTAGATGTAATCAAAGCATTTGGTGGAGGATTTGAGCAAAGTGAAGATACGAGTAAAAATATAAAAGAAGAATCAAAAAATTTAGATATGTCTTTTAGAGAATAG
750-605	6.283748638153575	104	1479	1479	1.0	{'2,3-bisphosphoglycerate-independent_phosphoglycerate_mutase': 800}	{'354242.CJJ81176_0460': 98, '192222.Cj0434': 702}	{'COG0696@1|root,COG0696@2|Bacteria,1MUQ1@1224|Proteobacteria,42N6C@68525|delta/epsilon subdivisions,2YMY6@29547|Epsilonproteobacteria': 800}	{'29547|Epsilonproteobacteria': 800}	{'G': 800}	{'Catalyzes the interconversion of 2-phosphoglycerate and 3-phosphoglycerate': 800}	{'gpmI': 800}	{'-': 800}	{'5.4.2.12': 800}	{'ko:K15633': 800}	{'ko00010,ko00260,ko00680,ko01100,ko01110,ko01120,ko01130,ko01200,ko01230,map00010,map00260,map00680,map01100,map01110,map01120,map01130,map01200,map01230': 800}	{'M00001,M00002,M00003': 800}	{'R01518': 800}	{'RC00536': 800}	{'ko00000,ko00001,ko00002,ko01000': 800}	{'-': 800}	{'-': 800}	{'-': 800}	{'Metalloenzyme,Phosphodiest,iPGM_N': 800}	ATGAAGCAAAAATGCGTTTTAATTATCACAGATGGAATAGGGTATAATAAGAATAGTAAGTTTAATGCTTTTGAAGCAGCTAAAAAACCAAGTTATGAAAAGCTTTTTAAGGAAGTGCCAAATTCTTTACTAAAAACGAGTGGTTTGGCTGTAGGTTTGCCAGAAGGACAAATGGGAAATAGCGAAGTAGGGCATATGTGTATAGGCAGTGGGCGTATTATTTATCAAAATTTAGTGCGTATTAACAAAGCCATTGAAAACAAAGAACTTGAAAAAAATGAGAATTTGCAAAAACTTTTAGCAAAATGTAAAAGAGTGCATATTATAGGTCTTTATAGTGATGGCGGGGTGCATTCTATGGATACGCATTTTAAAGCCATGCTTGAAATTTGTGCGAAAAATGGCAATGAAGTTTTTGCTCACGCAATCACTGATGGGCGTGATGTAAGTCCAAAAAGTGGCTTAAATTTCATAAAAGATTTAAAAGGATTTTGTGAAAACTTAGGCGTGCATTTTGCTACGCTTTGTGGGCGTTTTTATGCTATGGATAGAGATAAGCGTTGGGATAGGGTAAAAGAGTATTATGAGTGCTTGTTAGGTAAGGCTTATAAAGTGCCAAATTTATTAGAATACCTACAAAAATCTTACGATGAAAATGTTACTGATGAGTTTATCAAAGCAGCTCAAAATGAGAATTACAAGGGCATGAGAGAAGAAGATGGCATTATCTTTATCAACTTTAGAAATGATAGAATGAAACAACTTGTTGAAGTGTTAAATTCTAAGGATTTTAAAGAGTTTGAACGCGAAAAAATCTTTGAAAATTTACTTACTATGAGTGTTTATGATGATAAATTTAAACTCCCTGTGCTTTTTGAAAAAGAAAAAATTGAAAATACTTTAGCGCAAGTGATTTCTAAAGCAGGGCTTAGTCAGCTTCATACCGCAGAAACCGAAAAATACGCCCATGTAACTTTCTTTTTTAATGGCGGAAAAGAAGAGCTTTTAGAAAATGAAACAAGGGTTTTAATCCCAAGCCCCAAGGTAAAAACTTATGATGAAAAACCCCAAATGAGTGCTTTTGAAGTGTGTGATGCAGTGAAAAAAGGCATAGAAAAGGGTGAGGATTTTATAGTGGTAAATTTTGCAAATGGAGATATGGTTGGACATACAGGTGATTTTAATGCTGCTATAAAGGCTGTCGAAGCGGTGGATACTTGTTTGGGCGAGATTATAGAATGTGCAAAAAAGCATGATTATGCTTTTATCATTACAAGTGATCATGGAAATTGCGAGGCTATGCAAGATGAAAAAGGAAATTTGCTTACCAATCACACCACTTTTGATGTTTTTGTTTTTGTGCAAGCAAAGGGAGTTTCAAAAATTAAAGATAATATGGGGCTTAGCAATATCGCTGCAAGCGTGCTTAAAATTTTAGACTTAGAAATTCCAAAAGAAATGAATGAGGCTTTATTTTAG
564-1604	6.283400064689877	96	1257	1299	0.9676674364896074	{'Transcription_termination_factor_Rho': 800}	{'192222.Cj1156': 655, '354242.CJJ81176_1173': 145}	{'COG1158@1|root,COG1158@2|Bacteria,1MUCF@1224|Proteobacteria,42M15@68525|delta/epsilon subdivisions,2YMCI@29547|Epsilonproteobacteria': 800}	{'29547|Epsilonproteobacteria': 800}	{'K': 800}	{"Facilitates transcription termination by a mechanism that involves Rho binding to the nascent RNA, activation of Rho's RNA-dependent ATPase activity, and release of the mRNA from the DNA template": 800}	{'rho': 800}	{'-': 800}	{'-': 800}	{'ko:K03628': 800}	{'ko03018,map03018': 800}	{'-': 800}	{'-': 800}	{'-': 800}	{'ko00000,ko00001,ko03019,ko03021': 800}	{'-': 800}	{'-': 800}	{'-': 800}	{'ATP-synt_ab,Rho_N,Rho_RNA_bind': 800}	ATGGAAAAAGAAAAAAAACAACATCAAAGAACCCACGTTCCAGTGGAAGGTTATAAAATTGAAGAATTAAAATTATTAGATTTAGAAAATCTAGTTAAAATCGCTAATGAATGTGAAATCGAAAACCCAAGAGAATTTCGCCGCCAAGAACTTATTTTTGAAATTTTAAAAGCACAAACAAAAAAAGGCGGTTTTATACTTTTTACAGGGATTTTAGAAATTTCTTCCGAAGGTTATGGCTTTTTAAGAGGTATGGACTCTAATCTTAGCGATAGTGTTAATGACGCTTATGTTTCAAATTCACAAATTAAAAAATTTGCTCTGCGTGTAGGCGATATCGTTACAGGACAAGTTAGAGAACCAAAAGATCAAGAAAAATACTACGCTCTTTTAAAAATCGAAGCGATCAATTATCTGCCTTTACAAGAAGCCAAAGAAAGACCTTTATTTGATAACTTAACCCCTATTTTTCCAACAGAAAAAATCAAACTCGAATACGATGCAATGAAGCTTACAGGTCGTGTTTTGGATCTTTTTACTCCTATAGGAAAAGGACAACGCGGGCTTATCGTTGCTCCACCACGCACAGGTAAAACAGAGCTTATGAAAGAACTTGCTACTGCTATTGCAAAAAACCACCCAGAAATGCATTTAATCGTACTTTTAGTCGATGAAAGGCCTGAAGAAGTTACCGATATGCAAAGATGTGTAAAAGGCGAAGTTTTTAGTTCTACTTTTGATTTACCTGCTTATAATCATGTGCGTGTAGCCGAACTCGTGATAGAAAAAGCCAAAAGAATGGTAGAAACAGGCAAAGATGTTATCATCTTACTTGATAGTATCACAAGACTGGCACGTGCTTATAACACCGCAACTCCAAGCAGTGGAAAAGTCCTAAGCGGCGGGGTGGATGCTAATGCCCTACACAAACCAAAACGCTTCTTTGGTGCAGCTAGAAATATAGAAAATGGAGGCTCTTTAACCATAGTTGCTACAGCTTTAATTGATACAGGTTCAAGAATGGATGATGTGATTTTTGAAGAATTTAAAGGCACAGGAAATAGCGAAATAGTTCTTGATAGAAATATCGCCGATAGAAGAATTTATCCTGCGATTAATATCATCAAATCAGGAACAAGAAAAGAAGAATTACTCCAAGGTGTGGCAAACCTTCAAAAAATTTGGGCAATCCGTTCAGCGATTTCTCAAATGGATGATGTTGAAGCGTTGAAATTTTTATATTCTAAAATGCTTAAAACCAAAGACAATGCAGAACTTTTATCTATAATGAACGAGTAG
330-32	6.274860006774402	86	1272	1287	0.9883449883449884	{'Histidinol_dehydrogenase': 800}	{'192222.Cj1598': 689, '354242.CJJ81176_1585': 111}	{'COG0141@1|root,COG0141@2|Bacteria,1MUUF@1224|Proteobacteria,42M3R@68525|delta/epsilon subdivisions,2YN91@29547|Epsilonproteobacteria': 800}	{'29547|Epsilonproteobacteria': 800}	{'E': 800}	{'Catalyzes the sequential NAD-dependent oxidations of L- histidinol to L-histidinaldehyde and then to L-histidine': 800}	{'hisD': 800}	{'-': 800}	{'1.1.1.23': 800}	{'ko:K00013': 800}	{'ko00340,ko01100,ko01110,ko01230,map00340,map01100,map01110,map01230': 800}	{'M00026': 800}	{'R01158,R01163,R03012': 800}	{'RC00099,RC00242,RC00463': 800}	{'ko00000,ko00001,ko00002,ko01000': 800}	{'-': 800}	{'-': 800}	{'-': 800}	{'Histidinol_dh': 800}	ATGCAAATTTTAGTATATGATAATTTAGATGAAAAACAAAAAGAAGAGGCGTTAAAACGCCCTGCTATAAGCGCGAAGGATGAAATTTCAAAAATAGTAAGTTCTATCATTAAAGAAGTGCAAGAAAAAGGCGATGAAGCTTTGATAGAACAAGCTTTAAAATTTGATAAGGCTGAAATTTCTAATATTAAAATCACTCAAGAAGAAATTACTCAAGCAAGCAATCGTTTGGATAAAGATTTGCAAGATGCTATTTTAGTAGCTTATGAAAATATCAAAAAATTCCACGAAGCCCAAATCCCGCATGAAATCGCTCTTGAAACTACAAAAGGCGTTAAATGTGAAGTTTTAACACGCCCCATAGAAAAAGTAGGGCTTTACATACCAGGGGGTTTGGCGCCTTTGTTTTCAACGGTTTTAATGTTAGCTATCCCTGCAAAAATTGCAGGTTGTGAAAAAATCGTTTTAGCAAGTCCTGCAAAAATCAATGATGCCGTGCTTTTTTGTGCCAAGCTTTGTGGCGTGGATGAAATTTATCAAATGGGCGGTGCAGGAGCTATAGCAGCTTTGGCTTACGGTACGCAAAGTGTTTTAAAGGTGGATAAAATTTTTGGCCCAGGAAATGCCTTTGTAACCGAAGCAAAACGCCAAGTAAGTAGTGATATAAACGGAGCAGCTATTGATATGCAAGCAGGACCTAGTGAAGTTTTAGTCATAGCTGATGATTTAGCTAATGAAAAATTTGTAGCTAGTGATTTGCTTTCACAAGCTGAACATGGTGCAGATTCTCAAGTGATTTTAGTGTGTTTAAGTCAAGATTTTGCTAAAAAAGCAAGTGATGAAGTCCAAAGTCAATTAGAACTTTTGCCTCGCAAAGAACTTGCAAGCAAAAGCATTGCTAATTCACGCATTATCATAGCTAAAGATTTAAATCAAGCCTTAGAAATTTCAAATCTTTACGCCCCTGAACATTTGATCATACAAACTCAAAATCCACGAGAACTTTTAAAAGGTGTAAAACACGCAGGATCAGTATTTTTAGGAGCTTATTCCCCAGAGTCTATGGGTGATTATGCAAGTGGGACAAATCATGTTTTACCTACTTATGGACTTACTAAAATGCATTCTAGTTTAGGTTTGGCAGATTTTAGTAAAAGAATGACCGTTCAAGAGTTAAGTAAAGAAGGTTTTTTAGCTTTAGGTAAAAGTGTTGAAATTTTAGCACAAAATGAGCATTTAGATGCGCACAAAAATGCAGTAACTTTTCGTTTAGAGAGCTTAAAATGA
462-759	6.2696586185775125	99	2073	2076	0.9985549132947976	{'Elongation_factor_G': 800}	{'683083.C414_000090018': 119, '354242.CJJ81176_0513': 29, '192222.Cj0493': 652}	{'COG0480@1|root,COG0480@2|Bacteria,1MUCV@1224|Proteobacteria,42M4T@68525|delta/epsilon subdivisions,2YMB2@29547|Epsilonproteobacteria': 800}	{'29547|Epsilonproteobacteria': 800}	{'J': 800}	{'Catalyzes the GTP-dependent ribosomal translocation step during translation elongation. During this step, the ribosome changes from the pre-translocational (PRE) to the post- translocational (POST) state as the newly formed A-site-bound peptidyl-tRNA and P-site-bound deacylated tRNA move to the P and E sites, respectively. Catalyzes the coordinated movement of the two tRNA molecules, the mRNA and conformational changes in the ribosome': 800}	{'fusA': 800}	{'-': 800}	{'-': 800}	{'ko:K02355': 800}	{'-': 800}	{'-': 800}	{'-': 800}	{'-': 800}	{'ko00000,ko03012,ko03029': 800}	{'-': 800}	{'-': 800}	{'-': 800}	{'EFG_C,EFG_II,EFG_IV,GTP_EFTU,GTP_EFTU_D2': 800}	ATGTCAAGAAGTACTCCTTTAAAAAAAGTTAGAAATATCGGTATTGCTGCTCACATTGATGCGGGTAAAACGACTACATCTGAAAGAATTCTTTTCTTTACAGGTATGAGTCATAAAATCGGTGAAGTTCATGATGGTGCTGCAACTATGGACTGGATGGAACAAGAGAAAGAGCGTGGGATTACTATCACTTCTGCGGCTACAACTTGTTTTTGGAAAGATCATCAAATCAATCTTATTGACACTCCAGGCCACGTGGATTTTACAATTGAAGTTGAAAGATCTATGCGTGTTCTTGATGGTGCTGTTGCGGTATTTTGTTCAGTGGGTGGGGTGCAGCCTCAAAGTGAAACAGTTTGGAGACAAGCAAATAAATATGGTGTTCCAAGAATAGTATTTGTAAATAAAATGGATAGAATCGGTGCAAATTTCTACAATGTAGAAGATCAAATTCGCAACCGTTTAAAAGCTAATCCAGTTCCACTTCAAATTCCAATTGGTGCTGAGGATAATTTTAAAGGCGTAATCGATCTTGTAACTATGAAAGCTTTAGTTTGGGAAGATGATACTAAGCCAACGGATTATGTAGAAAAAGAAATTCCAGCTGAACTTAAAGAAAAGGCAGAAGAATATCGCACAAAAATGATAGAAGCAGTTTCTGAAACTTCAGATGAGTTGATGGAAAAATATTTAGGCGGAGAAGAATTAAGCCTTGAAGAGATTAAAACAGGGATTAAAGCAGGATGTTTAAGTCTTTCTATCGTTCCTATGCTTTGCGGTACAGCGTTTAAAAATAAAGGGGTTCAACCTTTGCTTGATGCTGTTGTGGCTTATTTACCAGCTCCTGATGAAGTGGCAAATATCAAGGGTGAATATGAAGATGGCACAGAAGTTTCTGTAAAATCAACTGATGATGGCGAGTTTGCAGGACTTGCATTTAAAATTATGACAGATCCATTTGTAGGACAACTTACTTTCGTGCGTGTTTATCGTGGTTGTTTGGAAAGTGGCTCTTATGCTTATAACTCAACTAAAGATAAAAAAGAAAGAATTGGTCGTTTGTTAAAAATGCACTCTAATAAAAGAGAAGAGATTAAAGTGCTTTACGCAGGCGAAATTGGTGCTGTTGTAGGACTTAAAGATACTTTAACAGGGGATACTCTTGCAAGTGAAAAAGATAAGGTAATCCTTGAAAGAATGGATTTTCCAGATCCCGTTATTTCTGTTGCAGTTGAGCCAAAAACTAAAGCTGATCAAGAAAAAATGTCTATTGCTTTAAATAAATTAGCACAAGAAGATCCAAGTTTTAGAGTTTCAACTGATGAAGAAAGTGGCCAAACTATCATTTCAGGTATGGGTGAGTTACACCTTGAAATTATCGTTGATAGAATGCTTCGTGAATTTAAAGTTGAAGCTGAAGTAGGTCAACCACAAGTTGCTTATCGCGAAACTATTAGAAAAACTGTTGAACAAGAATACAAATATGCTAAACAATCAGGTGGTCGTGGCCAGTATGGACATGTATTCTTACGCCTTGAACCACTTGAGCCAGGTAGTGGATATGAATTTGTTAATGATATCAAAGGTGGAGTAATTCCAAAAGAATACATTCCTGCAGTTGATAAAGGTGTTCAAGAAGCATTACAAAATGGTGTTTTAGCAGGTTATCCTGTGGAAGATGTTAAAGTAACTGTTTATGATGGAAGTTATCACGAGGTGGATTCATCTGAGATGGCGTTTAAACTTGCTGCTTCTATGGGCTTTAAAGAAGGTGCTAGAAAAGCAGGTGCTGTGATCTTAGAGCCTATGATGAAAGTTGAAGTAGAAACTCCTGAAGATTACATGGGTGATGTTATTGGAGATCTTAACAAACGCCGTGGTCAAGTAAATAGCATGGATGAGCGTGGTGGAAATAAAATCATCACAGCATTTTGTCCTTTGGCTGAAATGTTTGGTTATTCTACTGATCTTAGAAGTCAAACTCAAGGTCGTGCGACTTATTCTATGGAATTTGATCACTATGATGAAGTTCCTAAAAATGTTGCGGATGAAATCATCAAAAAAAGAAACGGTTAA
398-1163	6.264426309496241	94	1212	1212	1.0	{'L-threonine_ammonia-lyase': 800}	{'354242.CJJ81176_0845': 464, '192222.Cj0828c': 336}	{'COG1171@1|root,COG1171@2|Bacteria,1MVWJ@1224|Proteobacteria,42MKY@68525|delta/epsilon subdivisions,2YMUR@29547|Epsilonproteobacteria': 800}	{'29547|Epsilonproteobacteria': 800}	{'E': 800}	{'Catalyzes the anaerobic formation of alpha-ketobutyrate and ammonia from threonine in a two-step reaction. The first step involved a dehydration of threonine and a production of enamine intermediates (aminocrotonate), which tautomerizes to its imine form (iminobutyrate). Both intermediates are unstable and short- lived. The second step is the nonenzymatic hydrolysis of the enamine imine intermediates to form 2-ketobutyrate and free ammonia. In the low water environment of the cell, the second step is accelerated by RidA': 800}	{'ilvA': 800}	{'-': 800}	{'4.3.1.19': 800}	{'ko:K01754': 800}	{'ko00260,ko00290,ko01100,ko01110,ko01130,ko01200,ko01230,map00260,map00290,map01100,map01110,map01130,map01200,map01230': 800}	{'M00570': 800}	{'R00220,R00996': 800}	{'RC00418,RC02600': 800}	{'ko00000,ko00001,ko00002,ko01000': 800}	{'-': 800}	{'-': 800}	{'-': 800}	{'PALP,Thr_dehydrat_C': 800}	GTGTTAGAGCTTAATAAAATTTACAAAGCAAAACAACAAATTTCAGGGTTTGTAAACAAAACTCCTTTCATATACTCTTCTTTTTTAAGTGATATTTGTCAAAGTGAGATTTATCTTAAAAATGAAAATTTACAAATTACAGGTGCTTATAAAATTCGTGGAGCTTACAATAAAATAGCCAATCTTAGCACTGAACAAAAACAACATGGAGTCATTGCAGCAAGTGCGGGAAACCATGCTCAAGGCGTGGCCATTAGTGCAAAAAAATTTAGCATTAAAGCAGTTATCGTAATGCCAGAATCCACTCCACTCTTAAAAGTTTCTGCTACAAAAGCCTTAGGAGCAGAGGTGATACTCAGAGGAGATAATTTTGATGAAGCCTATGCTTTTGCAACCTCTTATGCTAAAGAAAATAATCTTAGCTTTATCCATCCTTTTGAAGATGAATTTGTAATGGCAGGACAAGGAACTTTAATGCTTGAAATGCTTGATGAAATAAGCGATCTTGATATGATTATTGCACCTGTTGGAGGCGGAGGACTTATAAGCGGTATCTCAAGTACAGCTAAACAAATCAATCCTAACATTAAAATCATCGGAGTTGGAGCCAAAGGAGCTCCTGCAATGTATGAAAGTTTTCATGCTAAAAAAATCAAAAATGCGAAAAGCGTACGCACTATAGCCGATGGTATTGCTGTGCGTGATGCAAATCCTATAAATTTTAACATTATCTTAGAATGTGTAGATGATTTTATCCAAGTTGATGATGAAGAAATAGCTAATGCGGTATTGTTTTTACTCGAAAAACATAAAATCATAGTCGAAGGTGCGGGAGCTGCGAGTGTAGCCGCCCTGCTTCATCAAAAAATAAATACACAAAATCATAAAAAAATTGGCGTAGTTTTAAGCGGAGGCAATATCGATGCACAAATGCTAAATATCATCATAGAAAAAGGTTTATTTAAATCTTACAGAAAAATGCAAATTTATGTTACTTTAGTAGATAAACCTGGGGCATTATTACACCTTACAGACAGCTTAAAAATAGCCAATGCAAATATAGTAAAAATCGACTATGATAGATTTTCTACCAAGCTTGATTATGGCGATGCGATGATTTCAATTACTCTAGAAACCAAAGGTAAAGAACATCAAGAAGAAATAAGAAAAATTTTAACCCAAAAGGCTTTTAATTTCTATGAAAGTTTTTAA
454-467	6.260042990879035	101	1926	1947	0.9892141756548536	{'ATP-dependent_zinc_metalloprotease_FtsH': 800}	{'192222.Cj1116c': 783, '354242.CJJ81176_1134': 16, '1367491.BN865_10110': 1}	{'COG0465@1|root,COG0465@2|Bacteria,1MU6J@1224|Proteobacteria,42M4Z@68525|delta/epsilon subdivisions,2YMMU@29547|Epsilonproteobacteria': 800}	{'29547|Epsilonproteobacteria': 800}	{'O': 800}	{'Acts as a processive, ATP-dependent zinc metallopeptidase for both cytoplasmic and membrane proteins. Plays a role in the quality control of integral membrane proteins': 800}	{'ftsH': 800}	{'-': 800}	{'-': 800}	{'ko:K03798': 800}	{'-': 800}	{'M00742': 800}	{'-': 800}	{'-': 800}	{'ko00000,ko00002,ko01000,ko01002,ko03110': 800}	{'-': 800}	{'-': 800}	{'-': 800}	{'AAA,FtsH_ext,Peptidase_M41': 800}	ATGAATAATAATACCCAAAATAATAAGGGTAATCCGCAGGGTAATAATTTTTTTAACAAAAATCCCATTTTTATTTTTGCGATTTTTGCAATTGTAATGATAATTATTTTTAAGGGATTTTTTGATGGCAATGGTTCTTTTGGCGGGGCATTGAATGGCAATGAAGTAAATAAAAATGTCCCTTATTCTGAGTTAAAAAAGCTTATTGAAAGTGGACAAATCAATCAAGTTAGTATAGGACAAACAACAATCAAAGCGATTTCAAGCTCTCACAATACTGTTTATACAGCAAAAAAAGTTAATGATCCTGAGCTTGTGAGTTTACTAGATAGTAAAAATATCGCTTATGGTGCGTATTCTGAAACAAATTGGTTTACGGATATACTTTTTTCATGGGTTTTGCCAGTATTTATTTTCTTTGGCATTTGGATGTTTTTGGCAAGTCGTATGCAAAAAAATATGGGAAGTTCTATATTGGGTATAGGAAGTTCTAAGAAGCTTGTAAATTCAGAAAAACCTAAAGTAAAATTTAGCGATGTAGCTGGTGTTGAAGAAGCTAAAGAAGAAGTAAAAGAAATTGTAGATTTTTTAAAGTATCCTGAAAGATATATTAAATTGGGAGCTAAAATTCCAAAAGGACTTTTACTTGTTGGGCCTCCAGGTACAGGAAAAACTTTGCTTGCAAAAGCAGTTGCAGGTGAAGCTGATGTGCCGTTTTTTAGTGTTTCAGGTTCGTCTTTTATAGAAATGTTTGTGGGTGTAGGTGCTTCTCGTGTGAGAGATTTATTTGAAAATGCAAAAAAAGAAGCTCCTGCTATTGTTTTTATAGATGAAATAGATGCTATTGGTAAAAGTCGTGCAGCAAGTGGCATGATGGGTGGAAACGATGAAAGAGAGCAAACTTTAAATCAGCTTTTGGCTGAAATGGATGGCTTTGGGACAGAAAGTTCCCCAGTCATTGTTTTAGCAGCAACAAATCGCCCAGAAGTTTTAGATGCAGCGCTTTTAAGACCAGGAAGGTTTGATAGACAAGTTTTAGTTGATAAACCTGATTTTAAAGGTAGGTGTGATATTTTAAAAGTGCACATGAAAGATGTCAAAATCTCCCCAAAAGTTAAAGTAGAAGATATAGCACGCTTAACCGCAGGGCTTGCAGGAGCTGATCTTGCAAATATTATTAATGAAGCAGCGCTTTTAGCGGGTAGGGATTCTAAAAAATATGTAGAACAAAATGATTTAGTTGAAGCTGTTGAAAGAGCTATAGCAGGGCTTGAGAAGAAATCACGTCGTATTAATGAAAAAGAAAAGAAAATTGTTACTTATCATGAATGCGGTCATGCTTTGATTGCTGAAACTACCAAAGGCGCAAAACGTGTAAGTAAGGTTTCTGTGATTCCGCGTGGTCTTGCGGCTTTAGGTTATACTTTAAATACTCCTGAGGAAAATAAATTTTTAATGCAAAAACATGAACTTATCGCTGAAGTAGATGTACTTTTGGGTGGTCGTGCAGCTGAAGAAGTGTTTATAGGTGAAATTTCAACGGGTGCAAGTAATGATTTAGAAAGAGCAACCGATATCATAAAAGCTATGATTTCTATGTATGGTATGAGTGAAATTGCAGGACTTATGGTACTTGAAAAACAAAGAAATACTTTCTTAAGTGGTGGACAAACTATCAAAGATTATTCTGAAAAGATGGCAGAATCTTTAGATGATTATGTAAAGAAAACCTTGGATGAACGCTATAAAGATGTTAAAGATACTTTAAATACTTATAAGGGAGCGATTGAGACTATGGTTGCAGCCCTTTATGAAGAAGAAACTATTGAAGGTAATAAAGTGCGCGAGATTATTAAAGAGTTTGAGGATCAAAATAGTCTACCAACTCGTTTACAAGAACTCGAAGAAGTTAAAACTGAAGTTAAAGTAGAAGAATGA
709-976	6.255397467424382	82	774	777	0.996138996138996	{"5'-nucleotidase_SurE": 800}	{'192222.Cj0293': 789, '354242.CJJ81176_0317': 4, '1367491.BN865_01300c': 7}	{'COG0496@1|root,COG0496@2|Bacteria,1MVHE@1224|Proteobacteria,42N0I@68525|delta/epsilon subdivisions,2YMW1@29547|Epsilonproteobacteria': 800}	{'29547|Epsilonproteobacteria': 800}	{'S': 800}	{"Nucleotidase that shows phosphatase activity on nucleoside 5'-monophosphates": 800}	{'surE': 800}	{'-': 800}	{'3.1.3.5': 800}	{'ko:K03787': 800}	{'ko00230,ko00240,ko00760,ko01100,ko01110,map00230,map00240,map00760,map01100,map01110': 800}	{'-': 800}	{'R00183,R00511,R00963,R01126,R01227,R01569,R01664,R01968,R02088,R02102,R02323,R02719,R03346': 800}	{'RC00017': 800}	{'ko00000,ko00001,ko01000': 800}	{'-': 800}	{'-': 800}	{'-': 800}	{'SurE': 800}	ATGAAAGAAATTCTTATCACTAATGACGATGGTTATGAAAGCGAAGGACTTAAAAAACTCATTAAGATGTTAACAAAAGAATTTAAAGCCAAGATCACCATAGTAGCTCCTGCTAGTGAAAAATCAGCTTGTTCGCACTCTATAACCCTAACCAAACCTTTGCGTTTTGTTAAAGTGGGAAAAAGATTTTACAAACTTGATGATGGCACTCCAGCAGATTGTGTTTATCTTGCTTTGCATGCTTTATACAAAAAGCGTTTGCCTGATCTTGTAATAAGTGGGATTAATAAAGGTGCTAATGTAGGCGAGGATATTACCTACTCAGGAACTTGCGCAGGAGCTATGGAGGCGGTTTTACAAGGAATTCCTGCTATCGCTCTTTCTCAATTTTATAAAAAAAGCGAAAAAGAACTAGACTATAAAAATGCTTTACAAATTACCAAAAAAATCATTCAAAATATTTTTGATAAAGGTTTTCCTTTGGAAAAAAAAGAATTTTTAAATATCAATTTTCCTGCAAAATCAAAAATCAAAGGCATTAAAATTTGTAAAGCAGGCAAAAGGGTTTATAATTTTGAAGCCCATTCAAATGTCAATCCGAGAGGAGTAGAGTACTATTGGCTTGCAGCGGCGAATTTAGACTTTGAAGATGAGAAAAATAGCGATATTGCCTTACTTAAAAAAGGCTACGCTACAATAACACCTATAATGCTGGATCTTACAGCTTATGAAAGAATGAAAAAAGTTAAAAAATGGTTAAAGGCAAATGATGAATGA
532-835	6.253467401925526	91	1203	1203	1.0	{'Phosphoglycerate_kinase': 800}	{'354242.CJJ81176_1401': 280, '192222.Cj1402c': 520}	{'COG0126@1|root,COG0126@2|Bacteria,1MUNU@1224|Proteobacteria,42N4P@68525|delta/epsilon subdivisions,2YMDF@29547|Epsilonproteobacteria': 800}	{'29547|Epsilonproteobacteria': 800}	{'F': 800}	{'Belongs to the phosphoglycerate kinase family': 800}	{'pgk': 800}	{'-': 800}	{'2.7.2.3': 800}	{'ko:K00927': 800}	{'ko00010,ko00710,ko01100,ko01110,ko01120,ko01130,ko01200,ko01230,map00010,map00710,map01100,map01110,map01120,map01130,map01200,map01230': 800}	{'M00001,M00002,M00003,M00165,M00166,M00308,M00552': 800}	{'R01512': 800}	{'RC00002,RC00043': 800}	{'ko00000,ko00001,ko00002,ko01000,ko04147': 800}	{'-': 800}	{'-': 800}	{'-': 800}	{'PGK': 800}	ATGAGTGATATTATTTCTATAAAAGACATTGATTTAGCTAAGAAAAAAGTTTTTATAAGATGTGATTTTAATGTTCCTCAAGATGATTTTTTAAATATCACTGATGATAGACGCATAAGATCAGCTATTCCTACGATAAGATATTGTTTGGATAATGGATGTAGTGTGATTTTAGCCTCTCATTTAGGGCGTCCAAAAGAAATTAGCTCCAAGTATTCTTTAGAACCTGTTGCTAAGCGTCTTGCTAGACTTTTAGATAAAGAAATTGTTATGGCAAAAGATGTTATCGGCGAAGATGCAAAAACCAAAGCTATGGATTTAAAAGTGGGTGAAATTTTACTTCTTGAAAATTTGCGTTTTGAAAAAGGCGAAACTAAAAATGATGAAAATTTAGCCAAAGAACTTGCTTCTATGGTTCAAGTTTATATCAATGATGCTTTTGGAGTATGCCATAGAGCACATTCTAGCGTGGAGGCTATTACTAAATTTTTTGATGAAAAACACAAAGGTGCAGGATTTTTACTCCAAAAAGAAATTGATTTTGCAAGCAATCTTATCAAACATCCAGCACGTCCTTTTGTCGCTGTTGTTGGAGGTTCAAAGGTAAGTGGAAAACTTCAAGCATTGACAAATTTATTACCAAAGGTAGATAAATTAATCATAGGCGGAGGTATGGCATTTACTTTTTTAAAAGCCTTAGGTTATGATATAGGAAATTCACTTTTAGAAGAAGAACTTTTAGAAGAAGCTAATAAAATTCTTACTAAAGGTAAAAATTTAGGAGTGAAAATTTATCTTCCAGTAGACGTTGTAGCCGCTCCTGCGTGCTCACAAGATGTGCCGATGAAATTTGTTCCAGCACAAGAAATTCCAAATGGTTGGATGGGTTTAGATATAGGACCTGCAAGTGTGAGACTTTTTAAAGAGGTGATTTCTGATGCGCAAACGATTTGGTGGAATGGACCTATGGGTGTTTTTGAAATTGATAAATTTTCAAAAGGTAGTATTAAAATGAGTCATTATATCAGCGAAGGACATGCAACTTCTGTTGTTGGAGGCGGTGATACGGCTGATGTGGTTGCGCGCGCAGGTGATGCAGATGAAATGACTTTTATTTCCACTGGAGGTGGTGCTTCTCTTGAACTTATAGAAGGTAAAGAACTTCCAGGCGTAAAAGCTTTAAGATCTAAGGAAAATGAATGA
354-1161	6.249354430684102	83	1047	1047	1.0	{'Cyclic_dehypoxanthine_futalosine_synthase': 800}	{'354242.CJJ81176_0487': 684, '192222.Cj0462': 116}	{'COG1060@1|root,COG1060@2|Bacteria,1MX50@1224|Proteobacteria,42M6U@68525|delta/epsilon subdivisions,2YN4H@29547|Epsilonproteobacteria': 800}	{'29547|Epsilonproteobacteria': 800}	{'H': 800}	{'Radical SAM enzyme that catalyzes the cyclization of dehypoxanthine futalosine (DHFL) into cyclic dehypoxanthine futalosine (CDHFL), a step in the biosynthesis of menaquinone (MK, vitamin K2)': 800}	{'mqnC': 800}	{'-': 800}	{'1.21.98.1': 800}	{'ko:K11784': 800}	{'ko00130,ko01110,map00130,map01110': 800}	{'-': 800}	{'R08588': 800}	{'RC02329': 800}	{'ko00000,ko00001,ko01000': 800}	{'-': 800}	{'-': 800}	{'-': 800}	{'Radical_SAM': 800}	TTGAAAAGACTGGATAAAAAAGAAGCTTTAGATTTATTACATCATGCGAGTTTAACTGAACTTGGAGAAATGGCTTATAAAAGAAAATTAGAACTTCATCCTGAAAAAATTACCACTTTTGTTGTGGATAGAAATATTAATTATACCAATGTTTGTTGTATTGATTGTTCTTTTTGCGCTTTTTATCGCCATCATAAAGAAGATGATGCTTATATTTTAAGCTTTGAAGAGATAGGTAAGAAGATAGAGGAGCTTGAAGCTATCGGGGGTACACAAATTCTTTTTCAAGGTGGGGTGCACCCAAAATTAAAAATAGAATGGTATGAAGAATTAGTTTCTTGGATAAAAGAACATTATCCAAATATCACTGTACATGGTTTTTCAGCGGTTGAGATCGCTTATATCGCAAAGGCATCTAAAATTTCAATTACTGAAGTACTTCAAAGACTACAAGCTAAAGGTTTATTTTCTATACCAGGAGCAGGTGCTGAGGTACTAAGCGATAGGGTGCGTGATATTATCGCACCAAATAAATGTGATACAGCTACTTGGTTAGAAGTACATCGCCAAGCTCATAAAATCGGCATGAAAAGTACAGCTACTATGATGTTTGGAACGGTTGAAAATGATGAAGAAATCATCGATCATTTTGAGCATTTGAGAAAATTGCAAGATGAAACAGGGGGATTTAGAGCTTTTATTTTATGGAGCTTTCAAAGTGATAATACTGCTTTAATCCAAAAACATCCAGAGATTATGAAACAAAGTTCTAACAAGTATTTAAGACTTTTAGCTTTAGCAAGACTTTATTTAGATAATTTTAAAAATTTGCAAAGTTCTTGGGTAACTCAAGGCTCGCTTATAGGTCAACTTGCTTTAAAATTTGGGGCCAATGATTTAGGCTCAACCATGATGGAAGAAAATGTAGTAAGTGCTGCAGGAGCAAGTTATAGAATGAATCAAGATGAGATGATAAGGCTGATTAGAAGTTTAGGCGAAAATCCAGCTAAACGCAATACCGCTTATGAAATTTTAGAAAGGTTTTAA
398-674	6.249017995982132	96	1701	1701	1.0	{'Acetolactate_synthase_isozyme_3_large_subunit': 786, 'Acetolactate_synthase_large_subunit': 14}	{'192222.Cj0574': 711, '354242.CJJ81176_0602': 89}	{'COG0028@1|root,COG0028@2|Bacteria,1MU6U@1224|Proteobacteria,42M1X@68525|delta/epsilon subdivisions,2YMQ9@29547|Epsilonproteobacteria': 800}	{'29547|Epsilonproteobacteria': 800}	{'H': 800}	{'acetolactate synthase': 800}	{'ilvI': 800}	{'-': 800}	{'2.2.1.6': 800}	{'ko:K01652': 800}	{'ko00290,ko00650,ko00660,ko00770,ko01100,ko01110,ko01130,ko01210,ko01230,map00290,map00650,map00660,map00770,map01100,map01110,map01130,map01210,map01230': 800}	{'M00019,M00570': 800}	{'R00006,R00014,R00226,R03050,R04672,R04673,R08648': 800}	{'RC00027,RC00106,RC01192,RC02744,RC02893': 800}	{'ko00000,ko00001,ko00002,ko01000': 800}	{'-': 800}	{'-': 800}	{'-': 800}	{'TPP_enzyme_C,TPP_enzyme_M,TPP_enzyme_N': 800}	ATGAAAGAGTTAAGCGGTTCGGCAATGATTTGCGAGGCTTTAAAAGAAGAAAATGTTAAAATTGTTTTTGGTTATCCTGGAGGCGCTGCGCTTAATATTTATGATGAAATTTACAATCAAAAGTATTTTAAACATATTTTAGTGCGTCATGAACAAGCGGCTTTGCATGCTGCTGATGCTTACGCAAGAATGAGTGGAGAAGTGGGCGTAGCTATAGTTACAAGCGGACCAGGTTTTACAAATACTATTACAGGCCTAGCTACGGCTTATAGTGATTCTATCCCTTTGGTGTTGATTTCAGGGCAGGTGGCAAATTCTCTTATTGGTACAGATGCTTTTCAAGAAATTGATGCAGTAGGTATTTCAAGACCTTGTGTAAAGCATAATTATTTAGTTACTTGCATAGAAGAGTTTCCACGCATTTTAAAAGAGGCTTTTTATATAGCAAGAAGCGGTAGACCTGGGCCTGTGCATATAGATGTGCCAAAAGATGTAAGTGCAACTTTGGGACTTTGGGAATATCCTAAAGAAATTTCTATGAAAACTTATAAGCCCGTTTATAAAGGTAACTCAAAGCAAATTAAAAAATTTACAGAGCTTTTAAAAGAAGCAAAAAGACCTTTGTTTTACTTAGGTGGAGGTTGCATCAGTTCTAATGCAAGCGAGCAAATCAGAGAGCTTATAAAATTTACAAAAATTCCAGCAGTTGAAACTTTGATGGCGCTTGGAACTTTAAGAAGTGATGATGTTTTTAATCTTAAAATGGCAGGCATGCATGGAAGCTATGCTGCTAATATGGCTTTAAGTGAGTGTGATTTGCTTGTGAGTGTAGGAGCGAGATTTGATGATAGGATTACAGGAAAAACAAGTGAATTTGCTAAACATGCGACTATAGTTCATGTTGATATTGATCCTAGTTCTATTTCAAAGATTATCAATGCGCATTATCCTATAGTAGGAGATATTAAAGAAGTTCTTAAAGAGCTTTTAGAAGAGCTTAAAAAGGAAAATTTCAACACAACTTTTAAAGAATGGCACGAAACTTTAAAGCGTTATAATGAACTTTATCCGCTTTCTTATGAAGATAGCAATGAGATTTTAAAACCGCAATGGGTGATTGAAGAATGTGCGAAAATGGCTCCAGATGCAAGGATTATTACCGATGTGGGTCAGCATCAAATGTGGGTGGCACAGTTTTATCCTTTTAATTATCCAAGACAACTTGCAACAAGTGGAGGGCAAGGAACTATGGGATATTCTTTACCTGCTGCTTTGGGTGCAAAGCTTGCCGTGGGTGAAGAAGTGGTGATTAATTTCGTAGGCGATGGATCGGTTTTAATGAATATCCAAGAGCTTATGACTGCTTATGAGTATGGTATAAAAACTATAAATATTATTTTAAATAATGCCTTTTTGGGTATGGTAAGACAATGGCAAAGTATGTTTTATAAAGAGCATTTTTCACAAACTGATTTAAGCACTCAGCCTGATTTTGTCAAAATTGCTCAAGGTTTTGGTTGTGAAGGTTATGAAATTTCAAGCAAAGAAGAATTCATTCAAGCTTTTAGCCAAGCTTTAAAAAGTGATAAAACCTCTCTTTTAAATGTAAAAATTGATCGCTTTGAAGATGTTTTACCTATGGTGCCTGCAGGAGGTGCGATTTATAATATGATTTTACCAAAGGCAAAGGATAGACAATGA
377-399	6.248188642640191	93	1098	1098	1.0	{"N-acetylgalactosamine-N,N'-diacetylbacillosaminyl-diphospho-undecaprenol_4-alpha-N-acetylgalactosaminyltransferase": 800}	{'354242.CJJ81176_1144': 430, '192222.Cj1127c': 370}	{'COG0438@1|root,COG0438@2|Bacteria,1QFQQ@1224|Proteobacteria,42MC8@68525|delta/epsilon subdivisions,2YMBK@29547|Epsilonproteobacteria': 800}	{'29547|Epsilonproteobacteria': 800}	{'M': 800}	{'glycosyl transferase group 1': 800}	{'pglJ': 800}	{'GO:0003674,GO:0003824,GO:0006464,GO:0006486,GO:0006487,GO:0006807,GO:0008150,GO:0008152,GO:0009058,GO:0009059,GO:0009100,GO:0009101,GO:0009987,GO:0016740,GO:0016757,GO:0016758,GO:0018193,GO:0018196,GO:0018279,GO:0019538,GO:0034645,GO:0036211,GO:0043170,GO:0043412,GO:0043413,GO:0044237,GO:0044238,GO:0044249,GO:0044260,GO:0044267,GO:0070085,GO:0071704,GO:1901135,GO:1901137,GO:1901564,GO:1901566,GO:1901576': 800}	{'2.4.1.291': 800}	{'ko:K17248': 800}	{'-': 800}	{'-': 800}	{'-': 800}	{'-': 800}	{'ko00000,ko01000,ko01003': 800}	{'-': 800}	{'GT4': 800}	{'-': 800}	{'Glyco_transf_4,Glycos_transf_1': 800}	ATGCAAAAATTAGGCATTTTTATTTATTCTTTAGGAAGTGGTGGTGCTGAAAGAGTTGTGGCGACTTTATTGCCTATTTTAAGTTTGAAATTTGAAGTGCATTTGATCTTGATGAATGATAAAATTTCTTATGAAATTCCAGAGTGTCAAATTCATTTTTTAGAATGTTCAAAACCTAGTGAAAATCCTATTTTGAAATTTTTAAAACTACCTTTTTTGGCTTTAAAATACAAAAAACTTTGCAGCAATTTGGGTATTGATACAGAATTTGTTTTTTTAAATCGACCTAATTATATAGCCTTAATAGCAAGAATGTTTGGAAATAAAACCCGCCTTGTGATCAATGAATGCACTACGCCAAGTGTGATGTATGCGAAAAATAATTTTAATTCTTTGGCAAATAAATTTCTAATTTCTTTACTTTATCCAAGAGCTGATTTAATCTTGCCTAATTCTAAGGGAAATTTAGAAGATTTAGTGCAAAATTTTAGTATAAAACCAAAAAAATGTGAAATTTTATACAATGCCATCGATTTAGAAAACATAGAGCAAAAAGCTCTTGAAGATATAGCTTTAAAAGATAAATTTATTTTAAGTGTGGGTAGGCTTGATAAAGGTAAAAATCATGCTTTATTAATTCGTGCTTATGCGAGATTGAAAACAGATTTAAAGCTTGTGATTTTAGGTGAAGGTGTGCTTAAGGATGAGCTTTTAGCTTTGATTAAAGAATTAAATTTGGAAGAAAAGGTTTTGCTTTTAGGATTTGATAATAATCCTTATAAATACATGGCTAAATGCGAATTTTTTGCTTTTGCTTCTGTGTTTGAAGGTTTTTCAAATGTTTTAATCGAAAGTTTGGCTTGTTCTTGTGCGGTGGTTTGCACTGATCATAAAAGTGGTGCAAGAGAGCTTTTTGGCGATGATGAATTTGGACTTTTAGTAGAAGTAGATAATGAAAACTCTATGTTTCAGGGTTTAAAAATTATGCTTGAAGACGATAAATTAAGAAAAGCGTATAAAAACAAAGCTAAAACTAGGGCTAAAGCCTTTGATAAAGTAAAAATTGCACGCGATGCTTTGAAATATTTATTAGGATAA
631-74	6.247424776720869	95	741	741	1.0	{'Phosphate_import_ATP-binding_protein_PstB': 800}	{'354242.CJJ81176_0645': 799, '192222.Cj0616': 1}	{'COG1117@1|root,COG1117@2|Bacteria,1MU16@1224|Proteobacteria,42MWA@68525|delta/epsilon subdivisions,2YMQ7@29547|Epsilonproteobacteria': 800}	{'29547|Epsilonproteobacteria': 800}	{'P': 800}	{'Part of the ABC transporter complex PstSACB involved in phosphate import. Responsible for energy coupling to the transport system': 800}	{'pstB': 800}	{'-': 800}	{'3.6.3.27': 800}	{'ko:K02036': 800}	{'ko02010,map02010': 800}	{'M00222': 800}	{'-': 800}	{'-': 800}	{'ko00000,ko00001,ko00002,ko01000,ko02000': 800}	{'3.A.1.7': 800}	{'-': 800}	{'-': 800}	{'ABC_tran': 800}	GTGATAGCAAAAACAACAAATTTAAATTTATTTTATGGAAAAAAACAAGCTTTATTTGATATCAATATGCAAATAGAGCAAAACAAAATTACTGCACTCATCGGTGCTTCAGGATGTGGTAAATCCACTTTTTTGCGTTGTTTTAACAGAATGAATGATAAAATCGCAAAAATCGATGGTTTAGTGGAAATTGAAGGAAAAGATGTTAAAAATCAAGATGTAGTAGCTTTGCGTAAAAATGTAGGCATGGTTTTTCAACAACCCAATGTTTTTGTAAAAAGCATTTATGAAAACATCTCTTATGCACCAAAACTTCATGGTATGATTAAAAACAAAGATGAAGAAGAAGCTTTGGTGGTGGATTGCTTGCAAAAAGTGGGGCTTTTTGAAGAGGTTAAAGATAAATTAAAGCAAAATGCCCTAGCTCTTTCAGGCGGACAACAACAACGCCTTTGTATCGCAAGAGCTTTAGCGATCAAACCGAAACTTTTGCTTTTAGATGAGCCAACTTCTGCACTTGATCCTATAAGTTCAGGCGTGATTGAAGAGCTTTTAAAAGAATTAAGCCATAATCTTTCTATGATCATGGTTACGCATAATATGCAACAAGGCAAACGCGTAGCTGATTATACAGCATTTTTTCATCTTGGAGAGCTTATAGAATTTGGTGAAAGTAAAGAATTTTTTGAAAATCCAAAACAAGAAAAAACCAAGGCTTATTTAAGCGGTGCTTTTGGATAA
508-721	6.247350085344344	89	1212	1320	0.9181818181818182	{'ATP-dependent_protease_ATPase_subunit_ClpY': 800}	{'192222.Cj0662c': 746, '354242.CJJ81176_0689': 54}	{'COG1220@1|root,COG1220@2|Bacteria,1MVK9@1224|Proteobacteria,42M48@68525|delta/epsilon subdivisions,2YMM2@29547|Epsilonproteobacteria': 800}	{'29547|Epsilonproteobacteria': 800}	{'O': 800}	{'this subunit has chaperone activity. The binding of ATP and its subsequent hydrolysis by HslU are essential for unfolding of protein substrates subsequently hydrolyzed by HslV. HslU recognizes the N-terminal part of its protein substrates and unfolds these before they are guided to HslV for hydrolysis': 800}	{'hslU': 800}	{'-': 800}	{'-': 800}	{'ko:K03667': 800}	{'-': 800}	{'-': 800}	{'-': 800}	{'-': 800}	{'ko00000,ko03110': 800}	{'-': 800}	{'-': 800}	{'-': 800}	{'AAA_2,ClpB_D2-small': 800}	ATGAATCTAACTCCAAAAGAAATTGTTAAATTTTTAGATGATTATGTTATAGGACAAAAAAAAGCTAAAAAAATCATAGCTATAGCTTTAAGAAATCGCTACCGCAGAATGCAACTTAGCCCTGAATTACAAGATGATATCGTGCCTAAAAATATCTTGATGATAGGTTCTACAGGTGTGGGAAAAACAGAAATCGCTAGGCGTTTAGCTAAAATGATGGGCTTTCCTTTCATCAAAATCGAAGCGAGTAAATATACTGAAGTAGGTTTTGTAGGTCGTGATGTAGAAAGTATGGTAAGAGATCTTGCCAATGCGGCTTTAAATTTAGTAAAAAACGAACAAAGGGAAAAAAACAAAGATAAAATCGATGAATTTATAGAAAATAAAATTTTAGAAAAACTTTTGCCACCCCTACCAAAGGGTATCAGCGATGAAAAGCAAGAAGAATATAAAAACAGTCTTGAAAAAATGAGAACTAAGCTAAGAAATGGCGATCTTGATGAAAGCACCATAGAGATAGAAATTTCACAAAATATGTTCGATACCAATCCTAACCTACCTCCTGAAATGGGTGCAATGCAAGATATAGTTAAGGTTATAGGCGTTGGCAGTAAAAAAGTCAAAAAAGAAATGAAAATCAAAGACGCTAAAAATGCATTAAAAAACGAAGCAGGAGAAAAAATCCTAGACCAAGAAAGCATCAAAAGCGAAGCCTTAAAAAGAGCAGAAAATGAAGGGATTATTTTTATTGATGAAATTGATAAAATCGCTGTTTCAAGCGGAAATTCAAACCGCCAAGATCCAAGTAAAGAAGGGGTACAAAGAGACTTACTTCCTATAGTCGAGGGATCAAATGTACAAACAAAAATAGGTACTTTAAAAACCGATCATATTCTTTTTATCGCTGCAGGGGCTTTTCACCTTAGCAAACCAAGTGATCTTATCCCTGAACTGCAAGGACGCTTTCCTTTAAGAGTGGAATTAGATAGTCTTGATGATAAAGCTCTTTATGAAATTTTAACACGCCCTAAAAATTCACTTTTAAAACAATACTCTCAGCTTTTAAAAACTGAAAATTTAGAACTTGAATTTAATGATGAAGCCATTAAAGAAATAGCAAAAATAGCTTCAAGAGCCAATGAAGAAATGCAAGATATAGGTGCTAGACGCTTACATACTGTGATAGAAAAATTACTTGAAGATCTAAGCTTTGAAGCTGATGAGTATGCGGGTAAAAAATTCGTAGTGGATAAAAAAATGGTAGAAGAAAAACTCGGAGATATCATAGAAAATAAAGATCTTGCAAGGTATATTTTGTGA
626-474	6.244810566952026	95	813	840	0.9678571428571427	{'Hydroxymethylpyrimidine/phosphomethylpyrimidine_kinase': 800}	{'192222.Cj1082c': 635, '354242.CJJ81176_1100': 165}	{'COG0351@1|root,COG0351@2|Bacteria,1MU9J@1224|Proteobacteria,42N1F@68525|delta/epsilon subdivisions,2YNKP@29547|Epsilonproteobacteria': 800}	{'29547|Epsilonproteobacteria': 800}	{'H': 800}	{'Phosphomethylpyrimidine kinase': 800}	{'thiD': 800}	{'-': 800}	{'2.7.1.49,2.7.4.7': 800}	{'ko:K00941': 800}	{'ko00730,ko01100,map00730,map01100': 800}	{'M00127': 800}	{'R03471,R04509': 800}	{'RC00002,RC00017': 800}	{'ko00000,ko00001,ko00002,ko01000': 800}	{'-': 800}	{'-': 800}	{'-': 800}	{'Phos_pyr_kin': 800}	ATGGATCAAAATTTTAAAGGAAGATTTATGAAAGCAAAAGGAAGTGAACTTATACCTGTTTTAACTATAGCAGGGAGTGATTGTAGTGGTGGAGCAGGGATACAAGCCGATCTTAAAACCTTTAGTGCACACAATCTTTTTGGTATGAGTGTGGTTTTAAGTGTGGTAGCTGAAAATACCGCAAGGGTGATTTCTGTACACGATATACCTACTCAAAGCGTGGATGAACAAATGCTTGCCGTGTTTGAAGATATAGTGCCAAAGGCAACTAAAATCGGAATGATAGGTTCTTGTGAATTAATGAGCTGTGTAGCTAAAAATTTAAGCGAGTTTAAACCTCAAAATGTAGTTATTGATCCTGTAATGTTTGCCAAAAATGGCCATGCTTTAATGCCGCAAGAAAATTGTGATTTTTTCAAACAAACTATAATAAAATTTGCAGACATTCTTACTCCTAATATTCCTGAAGCAGAGTTTTTATGTGGTTTTAAGATCGCTAATGAAGAGCAGATGATAAAAGCAGCTAAGCATTTATGCAGCTTGGGGGCTAAGGCAGTTTTACTTAAAGGCGGACATAGTGAAGCAAATGCCAATGATGTGCTTTATAATGGAAAAGAAATTTATATTTTAAAAGGCGAACGCATAGAAACTAAAAATACTCACGGTACAGGTTGTACGCTTTCTTCGGCTATTGCTAGTAATTTAGCTAAAGGCAAGGATTTATTTCACGCTGTTAGTGAAGCTAAAGAGTATGTAAGAAATGCGATTTATTATTCACTTAATCTTGGAAAAGGTTGTGGTCCTACAAATCATTTTTTCAAGTTTCTAGATGAAAAATAA
211-1094	6.240530278684052	108	1083	1089	0.9944903581267218	{'hypothetical_protein': 800}	{'354242.CJJ81176_0295': 445, '192222.Cj0268c': 353, '1367491.BN865_01600': 1, '306264.CUP1159': 1}	{'COG0330@1|root,COG0330@2|Bacteria,1N5JY@1224|Proteobacteria,42MNX@68525|delta/epsilon subdivisions,2YME9@29547|Epsilonproteobacteria': 800}	{'29547|Epsilonproteobacteria': 800}	{'O': 800}	{'COG0330 Membrane protease subunits stomatin prohibitin homologs': 800}	{'-': 800}	{'-': 800}	{'-': 800}	{'-': 800}	{'-': 800}	{'-': 800}	{'-': 800}	{'-': 800}	{'-': 800}	{'-': 800}	{'-': 800}	{'-': 800}	{'Band_7': 800}	ATGCCAGCTGATTTGAATGATTATTTCAATAAAAAAAATGGAAATTCTAACAATAACGGAAACAACAACCGTCAAAATTTCAATTTCAAAGCACCAGAATTTAATTTTAAAGGTTTTGGGAAATTCTCTCCATTTGTTTATGGGGTGATTATTATTATCTTATTTTTAATCGTTGCAAAACCTTTTATGGTGATAAATTCTGGGGAAATGGGGATTAAATCAACAACAGGTAAATATGACCCAAATCCATTAGAACCAGGACTTCACTTTTTCTTACCTTTTGTACAAAAAATAACCATAATCGATACTAGAGTAAGACAAATCAACTATGCTTCTATAGAGGGAAGTAATGAAAATTTATCTTCAGGTTCAGGTGTTATTAATAAAAATAGTATTTCTGTACTTGACTCTCGTGGATTGCCTGTATCTATTGATGTTACAGTACAATACCGCTTAAATCCTTTGCAAGTTCCTCAAACTATAGCTACTTGGAGCTTAAATTGGGAAAATAAAATTATCGATCCAGTTGTTCGTGATGTAGTGCGAAGTGTTGTAGGAAAATATACAGCCGAAGAACTTCCTACTAATCGTAATACAATAGCCACTCAAATAGAAGAAGGTATAAGAAAAACCATAGAAGCTCAACCAAATGAACCTGTAGAACTTCGCGCTGTACAACTTAGAGAAATTATTTTACCTTCAAAAGTAAAAGAACAAATCGAACGCGTACAAATTGCAAAACAAGAAGCTGAAAGAACCAAATATGAAGTAGAAAGAGCTAATCAAGAAGCCTTAAAAAAAGCTGCCTTAGCTGAAGGGGAAGCAAACGCAACCATAATCAGCGCCAAAGGTAAAGCTATGGCGGTTAAAATAGAAGCAGATGCGCAAGCTTATTCTAATAAAGAAATCGCAAACAGCCTAAACACTCCTTTATTAAATTTAAAGCAAATTGAAACTCAAAAAGAATTTAATGAAGCCTTAAAAGTCAATCAAGATGCTAAAATTTTCTTAACTCCAGGTGGAGCAGTGCCAAACATTTGGGTTGATACCAAAGATGCTAAAAAGCAAAGTTCTGCCAACATAAACTAA
256-807	6.235881798629642	89	1227	1227	1.0	{'NADH-quinone_oxidoreductase_subunit_D': 800}	{'192222.Cj1576c': 559, '683083.C414_000010181': 241}	{'COG0649@1|root,COG0649@2|Bacteria,1MVIN@1224|Proteobacteria,42M9G@68525|delta/epsilon subdivisions,2YMSC@29547|Epsilonproteobacteria': 800}	{'29547|Epsilonproteobacteria': 800}	{'C': 800}	{'NDH-1 shuttles electrons from NADH, via FMN and iron- sulfur (Fe-S) centers, to quinones in the respiratory chain. The immediate electron acceptor for the enzyme in this species is believed to be ubiquinone. Couples the redox reaction to proton translocation (for every two electrons transferred, four hydrogen ions are translocated across the cytoplasmic membrane), and thus conserves the redox energy in a proton gradient': 800}	{'nuoD': 800}	{'-': 800}	{'1.6.5.3': 800}	{'ko:K00333': 800}	{'ko00190,ko01100,map00190,map01100': 800}	{'M00144': 800}	{'R11945': 800}	{'RC00061': 800}	{'ko00000,ko00001,ko00002,ko01000': 800}	{'3.D.1': 800}	{'-': 800}	{'-': 800}	{'Complex1_49kDa': 800}	ATGCAAATTCCTAGCAAGTTAAAACCTTATTATGAAAATATAGCTTTTGAGCAAGAAGACTCAAAGATGATTATCAATTTAGGCCCTCAACATCCTTCAGCACATGGAAATTTACGCCTTATTTTAGAACTTGATGGAGAGCAAGTTGTAAAAGCACGTCCTTGCATAGGTTATATGCATCGTGGTATGGAAAAAATGGCTGAAAATATGATTTATCAAGAATTTATTCCTACTACTGATAGAATGGATTATATCGCCGCTTCAGCGAATAATTATGCTTATTGTGCAGCGGTTGAAAAGCTTTGTGGTTTAGAGATTCCACGCCGTGCAGCAGTCATACGCATGATACTTTTAGAATTAAACCGTATCGCATCGCATTTACTTTGGCTTGCCACTCATGCGCTTGATATTGGTGCGATGAGTGTGTTTTTATACTGCTTTAGAGAACGTGAGTATGTTTTGGATTTGATAGAAAAGTATTGTGGCGCAAGGCTTACGCATTCTTCTATGAGAATAGGTGGGGTTATGCTTGATTTACCTGAGAATTATTTAGAAGAAATGCTTGCATTTTGTGACAAATTTCCAAATGATCTAAAAGATTATGAAGATCTTTTAGATGATAATAGAATTTGGCGTTTAAGAACTGAAAATGTAGGTGTGGTTACCAAAGAACAAGCCTTAAATTGGGGTTGTACAGGTGTGATGTTAAGAGGAAGTGGTATAAAATACGATATACGCAAAGAAGAGCCTTATTTGCTTTATAATGAAGTTGAATTTGGTGTGCCTTATGCTACACAAGGGGATTCTTATGCAAGATATAAAGTTTATATGCAAGAATTTCGTGAAAGTTTGAAAATCCTTAGACAATGTGCCACGCTTTATAAAGATACTCCGCCTGAAATTTTAGCTACGCATCCTGAGTATGTAAGTGCCTCAAAGGAACAAATTTTAACGCAGAATTATTCTTTAATGCAACATTTTGTTTTAATCACTCAAGGTTTAAAACCTCCTAAAGGCGAAGTTTATGTGCCTACTGAAAGTCCAAAAGGTGAGCTTGGCTTTTTTATCCATAGTGATGGTACAGGAAGACCTTATCGTTTAAAGGCTAGAACGCCTAGTTATTGGCATTGTGCGTTTTTTGAAGAAATGCTTGTAGGTACTTATTTGGCTGATGTTGTAGCCATTATGGGTAATGTAAATATAGTTTTAGGTGAGATAGATCGATGA
750-301	6.228888024406666	99	693	699	0.9914163090128756	{"CMP-N,N'-diacetyllegionaminic_acid_synthase": 800}	{'192222.Cj1311': 662, '354242.CJJ81176_1328': 138}	{'COG1083@1|root,COG1083@2|Bacteria,1QACI@1224|Proteobacteria,42QBP@68525|delta/epsilon subdivisions,2YNAX@29547|Epsilonproteobacteria': 800}	{'29547|Epsilonproteobacteria': 800}	{'M': 800}	{'CMP-N-acetylneuraminic acid synthetase': 800}	{'pseF': 800}	{'-': 800}	{'2.7.7.43,2.7.7.81': 800}	{'ko:K00983,ko:K15899': 800}	{'ko00520,ko01100,map00520,map01100': 800}	{'-': 800}	{'R01117,R04215,R09843': 800}	{'RC00152': 800}	{'ko00000,ko00001,ko01000': 800}	{'-': 800}	{'-': 800}	{'-': 800}	{'CTP_transf_3': 800}	ATGAAAAATCTTTGCATAATCCCTGCTCGTGGTGGATCAAAAAGAATTCCTAGAAAAAATATCATTGATTTTCTAGGTAAACCTTTAATCTCTTATAGCATAGAAAATGCTTTAAATTCAGGTATTTTTGATGAAGTGGTGCTTTCAAGCGATGATGAAGAAATCATAGAAGTAGCCTTAAAATACGGTGCAAAAGCTCCTTTTGTGCGTGATAAAAATTTAAGCGATGATTATGCTTCAAGCACTGCTGTAGTGCAAAATGCCATAGAAATTTTACAAAGCCAAAATCAAATTTATGATCATGTCTGCTGCCTTTATGCTACTGCTCCTTTGTTAAATAAAGACATTTTAAAACAAGCCTATGAAAAATTTATACAAAATCAAAGCAAGTTTTTATTTGCTGCTACTGAGTTTGAGTATCCTATACAAAGGGCATTTTATCTAAATGAAAACAATCAAGTTTATATGTTTGATGAAAAACATTATAAAAGTCGTTCACAAGATCTAACAAAAGCTTATCATGATGCAGGAGCTTTTTATTTTGGTACAAGCAAAGCTTGGCTTGAGGAAGATTTTATATTTAAACCTCATTCTAGCGTGTTTGTATTGCCAAGAAATTTAGTTTGCGATATAGACACCATACAAGATTTGGAATTTGCAAAAATACTTTATAAGGTAAATCATGAAAGTGCTTTTTAG
510-1240	6.225321431461061	89	1125	1170	0.9615384615384616	{'Cytochrome_bd-I_ubiquinol_oxidase_subunit_2': 800}	{'192222.Cj0082': 800}	{'COG1294@1|root,COG1294@2|Bacteria,1MURP@1224|Proteobacteria,42NHN@68525|delta/epsilon subdivisions,2YMB6@29547|Epsilonproteobacteria': 800}	{'29547|Epsilonproteobacteria': 800}	{'C': 800}	{'cytochrome d ubiquinol oxidase, subunit II': 800}	{'cydB': 800}	{'-': 800}	{'1.10.3.14': 800}	{'ko:K00426': 800}	{'ko00190,ko01100,ko02020,map00190,map01100,map02020': 800}	{'M00153': 800}	{'R11325': 800}	{'RC00061': 800}	{'ko00000,ko00001,ko00002,ko01000': 800}	{'3.D.4.3': 800}	{'-': 800}	{'-': 800}	{'Cyt_bd_oxida_II': 800}	ATGTTTTTTGGTTTAGAACTTGAAGGTTTGCAAATTTATTGGTGGTTGATTTTAAGTTTACTTGGTGGACTTTTAGTTTTTATGTTTTTTGTTCAAGGTGGACAGACTTTAATCGATGAGCTTAGCAAGGATGAGCTTGAAAAAACTATGCTAGTTAATTCTTTAGGGCGTAAATGGGAGCTTGGTTTTACAACTCTCGTACTTTTTGGCGGAGCAGCTTTTGCAGCTTTTCCACTTTTTTATAGTGCAAGTTTTGGCGGAGCTTATTGGGCTTGGCTTTGTATTTTATTTTGTTTTATTTTACAGGCTGTGGCTTATGAATATCGCAAAAAAGAAAATAATGTTTATGGCTCTAAAACCTATGAAATTTTTCTTAAAATTAATGGTTATTTAGGTGTGTTTTTAATCGGAGTTGCAGTAAGTAGTTTTTTTAGCGGTTCTGAATTTATCTTAAATGAGCATAATTTTGTTTCTTGGCAAAATCCTTTGCACGGCTTAGAACTTTTACTTAATCCTTTTAATTATCTCTTAGGCTTAGCTTTAGTATTTTTAGCAAGGCTTTTAGGCGCAGCGTATTTTATGAACAATATCAATGATGAGAATATCAAAATAAGAGTTATGAAAAAACTCATGATCAATAGTATTTTATTTTTACCTTTTTTCTTAGGTTTTTTAGCGTGGATTTTCTTAAAAGATGGTTTTAGTGTAGATACAAATGGAGTTGTAAGCATGAGTGCGAATTTATATTTATATAATTTCTTAAATCAAATGATTTTTGCTGTTTTGCTTGTTATTGGTGTGATTTTAGTGCTTTTAGGTATGGTTCAAGGAACAAAAGGTTGCTCTAAAGCTATTTTTACCCTAGGACTTGGAACGGTTTTAACAGTTTTTGCTTTATTATCAAGCATTGGTTTAGGTCAAAGTGCTTTTTACCCATCTTTAAGTGATTTACAAAGTTCTTTAACTTTAAAAAATGCAAGTTCAAGCTATTATACTCTAAGCGTCATGGCTTATGTATCTTTACTTGTACCTTTTGTTTTAGCTTATATTATCTATGTTTGGAATGCAATGGATAAAGTAAAAATCACACGCGAAGAAATCGCAAACGATGATCACGCATATTAA
726-1491	6.225012929758452	94	1794	1797	0.998330550918197	{'Glutamine--fructose-6-phosphate_aminotransferase_[isomerizing]': 800}	{'192222.Cj1366c': 770, '354242.CJJ81176_1368': 30}	{'COG0449@1|root,COG0449@2|Bacteria,1MW4K@1224|Proteobacteria,42KZ7@68525|delta/epsilon subdivisions,2YMB1@29547|Epsilonproteobacteria': 800}	{'29547|Epsilonproteobacteria': 800}	{'M': 800}	{'Catalyzes the first step in hexosamine metabolism, converting fructose-6P into glucosamine-6P using glutamine as a nitrogen source': 800}	{'glmS': 800}	{'-': 800}	{'2.6.1.16': 800}	{'ko:K00820': 800}	{'ko00250,ko00520,ko01100,ko01130,ko04931,map00250,map00520,map01100,map01130,map04931': 800}	{'-': 800}	{'R00768': 800}	{'RC00010,RC00163,RC02752': 800}	{'ko00000,ko00001,ko01000,ko01002': 800}	{'-': 800}	{'-': 800}	{'iIT341.HP1532': 800}	{'GATase_6,SIS': 800}	ATGTGTGGAATCGTAGGTTATATAGGAAATAATGAAAAAAAACAAATTATACTAAATGGACTTAAAGAATTGGAATATCGTGGCTATGATAGTGCGGGTATGGCAGTGATGCAAGAAGGAGAGCTCAGTTTTTTTAAAGCTGTAGGAAAGCTTGAAAATTTGGCGAATAAATGCACGGATTTTGAAAGTCAAGGTTATGGTTTTGCTATAGGTCATACAAGATGGGCAACTCATGGTAAGCCTACTGAAATCAACGCACATCCTCATTTAGGACAGTATTCTTGTGTGATTCACAATGGTATTATAGAAAATTATAAAGAAATCAAAGATAAACTTGAAAAAGAAGGCGTGAGTTTTTTAAGTCAAACCGATACAGAAGTGATTGTTCAGCTTTTTGAATTTTATGCAAGAAATTTGGGAGTTTTTGAAGCTTGGCAAAAAACCATCAAAGAACTTCTCGGTGCTTTTGCTACTTTGTTAGTAACAAAAAAAGATCCCAATCATGTGTATTTTGCAAAAAATGCTGCTCCTTTGATTATAGGTAAAAATGCAAATAAAGAATGGTATTTTTCTTCAGGTGATGCGCCTTTGATAGGAAGTTGTGATGAGGTAATGTATCTTGAAGATTTAAGCTTGGGATACGCGAGTAAAGATGAGCTTGTCGTTTATGAAAATGATATTTTAAAATCACTTTGTTTTTCTAAGCTTTCAGGCGATAAGGCTTATGCAAAAAAAGACGGCTTTCGTTTTTTTATGGAAAAAGAAATTTATGAACAAAGTCGCGTGATGAGTGAAGTTTTAATGGGGCGTATTCAAGGCGATGAAGTCGTTTTTGATGAGCTAAACAATGAAGATTTAAGTCAAGTAGATGAAATCACGCTTTGTGCTTGTGGAACAAGCTATCATGCTGCAATGGCAAGTGCTTATTTGTTTGAAAGAATTGCTAAAGTTAAAGCTAAAGTAGAAATTGCAAGTGAATTTCGATACCGTGAAGCAATTATAAAAAAAGATTCTTTATTTATCGTTATTTCTCAAAGTGGAGAAACAGCAGACACTTTAGAGGCTTTAAAGATTGCAAAAGAGCAGGGTGCTAAGACTTTTGCAATTTGCAATGTGGATAATTCTAATATAGTGCGTTTGGCACATCTAAGTCTTTTAACTCGTGCGGGCATAGAAAAAGGAGTTGCTTCAACTAAAGCTTTTGCTACTCAGGTTTTAACACTTTGGATGCTTGCTATTTTTATGGCACAAAAAAGAAATTTAAATGTTTCTGCTGAAATTAAAGCACTTTTGCATACTCCAAATTGCGTGAGTGTAAAACAGGCTTTACATGAAAAAATTCATCGTTTATCCAAGCGTTATTTAGATGGACATGGCTTTTTCTTTATAGGCAGAGATGTGTTTTATCCTTTGGCTTTAGAAGGAGCTTTGAAACTTAAAGAATTATCTTATCTTCACGCTGAGGGTTATCCTGCAGGAGAGATGAAACATGGCCCTATTGCTTTGGCTGATTCTAAGCTTTATACTATAGCTTTAATGCCAAAGCACATGCTTTATGAAAAAACAAAATCAAATGTTGAAGAGCTTATTGCTAGGGATTCTACAGTGCTTAGCATTTCACCTTTAGAATTTGATTTAAGTGATGATTTTATAAAAACCAATGAGCAAGATCATTATATGTGTGAATTTTTTGAAATGATGGTCATTACTCAACTTTTGGCGATGGAAATTTCCATAAGACTTGGCAATGATGTGGATATGCCAAGAAATTTGGCTAAAAGCGTAACGGTAGAATAG
560-1057	6.221821996252259	80	1254	1254	1.0	{'hypothetical_protein': 3, '23S_rRNA_5-hydroxycytidine_synthase': 797}	{'354242.CJJ81176_0724': 580, '192222.Cj0701': 220}	{'COG0826@1|root,COG0826@2|Bacteria,1MUQG@1224|Proteobacteria,42M8P@68525|delta/epsilon subdivisions,2YN6C@29547|Epsilonproteobacteria': 800}	{'29547|Epsilonproteobacteria': 800}	{'O': 800}	{'peptidase U32 family': 800}	{'prtC': 800}	{'-': 800}	{'-': 800}	{'ko:K08303': 800}	{'ko05120,map05120': 800}	{'-': 800}	{'-': 800}	{'-': 800}	{'ko00000,ko00001,ko01000,ko01002': 800}	{'-': 800}	{'-': 800}	{'-': 800}	{'Peptidase_U32': 800}	ATGATCATTCCTGAAATAGTAGCTCCTGCAGGAAATTTCACAAAATTAAAAATTGCTTTAGCTTATGGCGCAGATGCGGTTTATGCGGGTGTGAATAATTTTTCTTTAAGATCACGCACTGCAAGAGAATTTAATTATGAAAGTTTTGAAGAAGCTATCAAATATACTCATGAGCGTGGTAAGAAAATTTATGTTACTTTAAATGGTTTTCATTTGAGTTCTCAAATTGAAGGTTTAAAAAGACATATTTTAAAATTGCGTGAGATGAAACCTGATGCTTTTATTGTAGCTTCTGTTGGAGCTATGCGTCTTGTTAAAGAATTTGCACCTGAAATTTCTCTGCATGTTTCTACTCAGGCAAATATTTTAAATTATTTAGATGCTCAAGTTTATAAGGATATGGGTGCTAAAAGGGTTGTAATTGCGAGAGAATTAGGGCTTAAAGATGCTAAGGCTTTAAAAGAAAATTGCGATATTGAACTTGAAGCCTTTGTCCATGGTTCTATGTGTTTTGCTTATTCTGGGCGTTGTTTAATAAGCTCTGTGCAAAGTGGAAGAATGAGCAATCGTGGTTCTTGTGCAAATGATTGTAGATTTAATTATGAGCTTTATGCTAAAAATCCAGAAAATGGTACTTTATTTCGTTTAGAAGAAGATGAAAATGGTACTCATATTTTTAATTCTAAAGATTTAAATCTTTGTTCTTATATAGAAAAAATCATGCAAGAAAATTGTATTAGTGCTTTTAAAATAGAAGGACGTACTAAAAGCGAATATTATGTTGCGCTTACAACAAGAACTTATAAAATGGCCATACAGGATGCTTTAGAGGGTAAGTTTGAGTCAAGCAAGTATGAAAAAGAGATTGCTACACTTAAAAATCGTGGTTTTACAGATGGTTATCTTGTTTCGCGTCCTTTAGAAAAAACCGACACGCAAAATCATAATACAAACATAGAAGAAGGTTCTCATCAAGTGCATGCTATAAGCGAAGATGGAAGCTTTTTTAAATGCAAAGGAAAAATCGTTTTAAACACGCCTTATGAAATTTTAGCTCCTTTGGGTGATGTGATTCAAACTTGTGATAATGAACTAGGTAAAATTTATCAAAAAGAGGATAAATATTTTGTAGAGTTTAAAAAGCTTATTGCTAAAAACAATAAAGAATTTAGCGAAATTCATAGTGGCAATGAACATGAAATCCAATTGCCAAATAAAATCAGTGCATTAAGTTTTTTAAGAAAGGAAATATAG
122-898	6.218294396985993	106	1287	1299	0.9907621247113164	{'hypothetical_protein': 800}	{'354242.CJJ81176_1652': 423, '192222.Cj1661': 374, '1367491.BN865_04770c': 3}	{'COG0577@1|root,COG0577@2|Bacteria,1PU2M@1224|Proteobacteria,43AD5@68525|delta/epsilon subdivisions,2YN0M@29547|Epsilonproteobacteria': 800}	{'29547|Epsilonproteobacteria': 800}	{'V': 800}	{'Abc transporter, permease protein': 800}	{'-': 800}	{'-': 800}	{'-': 800}	{'ko:K02004': 800}	{'-': 800}	{'M00258': 800}	{'-': 800}	{'-': 800}	{'ko00000,ko00002,ko02000': 800}	{'3.A.1': 800}	{'-': 800}	{'-': 800}	{'FtsX,MacB_PCD': 800}	ATGTTGGCTAAAATGATTTTTAACTCTATATTTAAAAACAAAATTCAAAAATTTTTAGCCTTTCTTACTTGTTTTTTAGCCACGCTTTTGCTCTCTACTATGCTAAATATTACCCTAAGTATAGGTGATGAAGTAACTAAACAACTCAAAAGCTATGGCTCTAATATCCTTGTTTTACCCAAAGGCTCAAGCCTTAGTATAGAAATAGGTAATGAACTTTATGAACCCTTACAAAACAAAAACTACCTAGAAGAAAAAAATTTATATATGATTAAAGACATTTATTGGCGTAACAACATCACCGCACTTGCTCCTTTTTTAGAAGGTAAAATCACAATTGAAAACTCCCAGCAAAAAGCACTTATTTATGGCACTTATTTTCAAAAAGCCATAAAAATTAAAGATGATGATGATTTTATCACAGGTATAAAAAGTCTTTATCCTTATTTAGTAGTGCAAGGAGAATGGGCAAAAGATGATAGCAATGAAATCATGCTAGGCGAAGACTTTGCTAAAAACAATAAACTAAAATTAGGAGATACTATCAAACTCATAGGAGAAAACAATCAAAGCAAAGAAGCAAAAATCGTAGGCATTTTACTTCATGCCAATCCTAAAATGTCAAATAAAATCATCGCTCCTTTAAATTTAGCTCAAGATTTACTCAACAAACAAGGGCTTTACTCAAGTACAGAAGTAAGAGCTTTTACCATACCTGAATCAGCCCTTTCTGAAAAAGTACGTCGCATGGGCGAAGAAAAATTAGATCAGTTAGAATATGACAAATGGTATTGCTCAGCTTATGTAGGCTCAATCGCTAGTCAAATTAGCGATGGCTTGCCAGGTGCTGATGCAAAAGCTCTAAATGCTATAAGCGATGCTCAAAGCTTGGTGGTTAAAAAGATCCAATCCTTAATGGGCATTACTTGCATTATTTGTCTTATTGTTGCAAGTATTGCGATTTCAAGTCTAATGAGTTCTGAAATTCATCGTAGAAAAAAAGAAATAGGACTTTTAAAAGTACTTGGTGCTAATACTTTTCAAATTTATCTCATCTTTGCTAGTGAAAATTTAATCGTAGCTTTATTTGCTGCTTTACTTGGATTTATTTTTGGCACAGCACTTTCTCAAATCATCAGTCTTAGTATTTTTGGATATTTTATTGATATAGCCTTTGTAGCTTTACCTTTAAGCTTTATTTTTGCAGGACTTATTGCCTTACTTGGTTGCTTGCTTCCTATCAAAAATATCACACAACTTTCAGCTGCAGGAGTGCTTTATGGTAGATAA
235-803	6.215621703334806	65	777	777	1.0	{'Indole-3-glycerol_phosphate_synthase': 800}	{'192222.Cj0498': 608, '354242.CJJ81176_0519': 85, '1367491.BN865_15860c': 107}	{'COG0134@1|root,COG0134@2|Bacteria,1MW5K@1224|Proteobacteria,42MAG@68525|delta/epsilon subdivisions,2YM8T@29547|Epsilonproteobacteria': 800}	{'29547|Epsilonproteobacteria': 800}	{'E': 800}	{'Belongs to the TrpC family': 800}	{'trpC': 800}	{'-': 800}	{'4.1.1.48': 800}	{'ko:K01609': 800}	{'ko00400,ko01100,ko01110,ko01130,ko01230,map00400,map01100,map01110,map01130,map01230': 800}	{'M00023': 800}	{'R03508': 800}	{'RC00944': 800}	{'ko00000,ko00001,ko00002,ko01000': 800}	{'-': 800}	{'-': 800}	{'-': 800}	{'IGPS': 800}	ATGATATTGGATAAAATTTTTGAAAAAACAAAAGAAGATTTAAAAGAACGCAAACTAAAACTTCCTTATGATATGCTAGGGCGTTCTTTAGCTTCAAATCCTTTCTTTCCAAAAGATGTGATTAAGGCTTTAAAAAGAGTAGAAAAAGAAGTTAAAATCATAGCAGAAGTAAAAAAAGCAAGCCCTAGCAAGGGAGTCATTAGAGAAGACTTTGATCCTTTGAGTATTGCTTTAAATTATGAGAAGAACAAAGCTGCGGCGATTTCTGTTTTAACTGAGCCGCATTTTTTTAAAGGTTCTTTAGAATACCTAAGTCTTATACGCCGTTATACGCAAATTCCTTTACTTAGAAAAGATTTTATCTTTGATGAGTATCAAATTTTAGAAGCTTTGGTTTATGGGGCGGATTTTGTATTATTAATCGCTAAAATGCTAAGCATGAAAGAGCTTAAAAAACTGCTTGAGTTTGCAAGACATTTAGGTCTTGAGGCTTTGGTTGAAATTCATGATAAAGAGGATTTGAGTAAGGCTATTTTTGCTGGAGCGGATATCATTGGTATCAATCATCGTAATTTAGAGGATTTTACTATGGATATGAGTTTGTGCGAAAAACTTATCCCACAAATCCCAAATTCAAAAATCATCATCGCAGAAAGTGGTTTAGAAAATAAAGAATTTTTAGAGCATTTGCAAAATTTAGGCGTTGATGCTTTTTTAATCGGCGAATATTTTATGCGCGAAAAAGATGAAGGAAAGGCTTTAAAAGCTTTGCTTTAA
242-1167	6.215088996338712	74	1506	1506	1.0	{'Lysine--tRNA_ligase': 800}	{'192222.Cj0401': 800}	{'COG1190@1|root,COG1190@2|Bacteria,1MX1V@1224|Proteobacteria,42M90@68525|delta/epsilon subdivisions,2YMR5@29547|Epsilonproteobacteria': 800}	{'29547|Epsilonproteobacteria': 800}	{'J': 800}	{'Belongs to the class-II aminoacyl-tRNA synthetase family': 800}	{'lysS': 800}	{'GO:0005575,GO:0005622,GO:0005623,GO:0005737,GO:0044424,GO:0044464': 800}	{'6.1.1.6': 800}	{'ko:K04567': 800}	{'ko00970,map00970': 800}	{'M00359,M00360': 800}	{'R03658': 800}	{'RC00055,RC00523': 800}	{'ko00000,ko00001,ko00002,ko01000,ko01007,ko03016': 800}	{'-': 800}	{'-': 800}	{'-': 800}	{'tRNA-synt_2,tRNA_anti-codon': 800}	ATGTTTGATAATATTTTAGAGCAGCAAAGAATAGAAAAAGCTAAAGAGTTAAAAAATTTAGGGATTAATCCTTATCCTCATTTTTTAGAAAAGGAAATGTCTTTAAAGACTTTTAAGGATAAATTTTCTTATATTTTAGAGCAAGTTGAAAAAAGAGATAAAAGTGTCAATGCTGTTGTTGCAGGACGTTTGAAACTTTTGCGTATAGCTGGGAAATCAATTTTTGCAAACATTGAAGATGAGGATACAAATTTACAAATTTATTTTAGTAAAGATAGCGTAGGCGAAGAGCTTTATACGATTTTAAAAAAGAATTTAGAGGTGGGTGATATTGTTTTGGTTAAAGGTTTTCCTTTTGTAACTAAAACAGGTGAATTTAGTTTGCATGCAAGCGAAGTAAAACTCGCTACAAAAGCTATTGTTCCTTTACCTGAAAAATATCATGGATTAACAGATATTGAGCAAAGATATCGTAAACGTTATGTTGATATGATAATGAATGTCGAAGTTAGAAAAGATTTTTTAGTGCGTTCTAAAGTGGTGAGTTTAATCCGTCATTTTTTTGAAAATAAAGGCTTTTTAGAAGTAGAAACTCCTATGATGCATCCGATTGCAGGTGGAGCAAACGCTAAGCCTTTTGTAACTTTTCATAATTCTTTAGGCGTAGAAAGATTTTTAAGAATTGCTCCAGAACTTTATCTTAAAAGACTTATAGTAGGTGGTTTTGAGGCGGTTTTTGAAATCAATCGTTGTTTTAGAAACGAAGGTATGGATTTAACTCATAATCCCGAATTTACAACTATAGAATTTTATTGGGCCTATCATAATTATAAAGATTTAATGGATTTAACCGAAGAACTTTTTGCTTTACTTTTGGATAAACTTAATTTAGGAAAAACAATAGAATTTGATGGAAAAATGATAAATTTTTCTAAACCTTTTGAAAGAATAACCTATAAAGACGCACTTTGTAAGTATGGTGGTTTAGATAGGGATTTAATCGAAGATAAGGAAAAAATTCTTACTAAATTAAAAGCAGATGGTTTTGAAGCGAATGAAAAGCTTGAACTTGGACATTTGCAAGCTGAACTTTTTGACAATTATGTGGAAGAAAAATTGATCAATCCTACTTTTGTGATTGATTTTCCTATTTCCATAAGTCCTTTATCAAGACGTAGCGATGAGGATTCTCAGATTGCTGAGAGATTTGAGTTGTTTATTTGCGGAAGAGAATTGGCAAATGGTTTTAATGAGCTTAATGATCCTCTTGATCAATATGAGAGATTTTTAAAACAAATTGAAGCTAAAAATGCAGGCGATGAAGAGGCTTGTGAAATGGATGAAGATTTTGTAAATGCTTTGGGTTATGGAATGCCTCCAACGGCAGGGCAGGGCATAGGTATAGATAGACTTGTTATGCTTTTGACAAATAAAAAATCCATTCGTGATGTGATATTGTTTCCTGCAATGCGTCCATTAAAATCAGAACTAAAGGAGAAAGAATGA
562-335	6.2145466253832895	95	1023	1023	1.0	{'Ketol-acid_reductoisomerase_(NADP(+))': 800}	{'192222.Cj0632': 597, '354242.CJJ81176_0660': 203}	{'COG0059@1|root,COG0059@2|Bacteria,1MV7M@1224|Proteobacteria,42MRS@68525|delta/epsilon subdivisions,2YNCB@29547|Epsilonproteobacteria': 800}	{'29547|Epsilonproteobacteria': 800}	{'H': 800}	{'Involved in the biosynthesis of branched-chain amino acids (BCAA). Catalyzes an alkyl-migration followed by a ketol- acid reduction of (S)-2-acetolactate (S2AL) to yield (R)-2,3- dihydroxy-isovalerate. In the isomerase reaction, S2AL is rearranged via a Mg-dependent methyl migration to produce 3- hydroxy-3-methyl-2-ketobutyrate (HMKB). In the reductase reaction, this 2-ketoacid undergoes a metal-dependent reduction by NADPH to yield (R)-2,3-dihydroxy-isovalerate': 800}	{'ilvC': 800}	{'-': 800}	{'1.1.1.86': 800}	{'ko:K00053': 800}	{'ko00290,ko00770,ko01100,ko01110,ko01130,ko01210,ko01230,map00290,map00770,map01100,map01110,map01130,map01210,map01230': 800}	{'M00019,M00570': 800}	{'R03051,R04439,R04440,R05068,R05069,R05071': 800}	{'RC00726,RC00836,RC00837,RC01726': 800}	{'ko00000,ko00001,ko00002,ko01000': 800}	{'-': 800}	{'-': 800}	{'iIT341.HP0330': 800}	{'IlvC,IlvN': 800}	ATGGCTATTACAGTATATTATGATAAAGATTGTGATTTAAGTTTAATCAAATCAAAAAAAGTAGCAATTATAGGCTTTGGCTCTCAAGGGCACGCTCATGCGATGAATTTAAGAGATAATGGCGTAAATGTAACTATCGGACTTCGTGAAGGTAGTGTAAGTGCTGTTAAAGCAAAAAATGCTGGTTTTGAAGTAATGAGTGTGAGTGAGGCTTCTAAGATAGCGGATGTGATTATGATTTTAGCTCCTGATGAAATTCAAGCAGATATTTTTAATGTCGAAATAAAACCAAATTTAAGTGAAGGCAAGGCTATAGCTTTTGCACACGGTTTTAATATCCATTATGGTCAAATTGTTGTTCCAAAAGGTGTAGATGTTATCATGATAGCACCTAAAGCACCAGGTCATACAGTAAGAAATGAATTTACTCTAGGTGGTGGCACTCCTTGTTTAATAGCTATCCATCAAGATGAAAGCAAAAATGCTAAAAATTTAGCCTTAAGTTATGCAAGTGCGATCGGGGGTGGACGTACAGGTATTATAGAAACAACCTTTAAAGCCGAAACAGAAACAGATCTTTTTGGTGAGCAAGCTGTGCTTTGTGGTGGACTTAGTGCTTTGATTCAAGCAGGTTTTGAAACTTTGGTTGAAGCAGGTTATGAACCTGAAATGGCTTATTTTGAGTGTTTGCATGAAATGAAACTCATTGTGGATTTGATTTATCAAGGTGGTATTGCAGATATGCGTTATTCTATTTCAAATACTGCAGAATACGGCGATTACATCACAGGGCCAAAGATTATCACTGAAGAGACTAAAAAAGCGATGAAAGGTGTTTTAAAAGATATACAAAATGGTGTTTTTGCAAAAGATTTTATCTTAGAACGCCGTGCAGGTTTTGCTAGAATGCATGCAGAACGCAAAAATATGAATGATTCTTTGATAGAAAAAACAGGACGCAATTTGCGTGCTATGATGCCTTGGATCAGTGCTAAAAAATTAGTAGATAAAGATAAGAACTAA
398-1420	6.210339658722776	111	1743	1752	0.9948630136986302	{'Lipid_A_export_ATP-binding/permease_protein_MsbA': 800}	{'192222.Cj0803': 756, '354242.CJJ81176_0824': 44}	{'COG1132@1|root,COG1132@2|Bacteria,1MUBM@1224|Proteobacteria,42M01@68525|delta/epsilon subdivisions,2YMF7@29547|Epsilonproteobacteria': 800}	{'29547|Epsilonproteobacteria': 800}	{'V': 800}	{'ABC transporter': 800}	{'msbA': 800}	{'-': 800}	{'-': 800}	{'ko:K11085': 800}	{'ko02010,map02010': 800}	{'-': 800}	{'-': 800}	{'-': 800}	{'ko00000,ko00001,ko01000,ko02000': 800}	{'3.A.1.106': 800}	{'-': 800}	{'-': 800}	{'ABC_membrane,ABC_tran': 800}	ATGCATAATGAGATGAATTTAAAAGAGGTTTTAATACGCTTTAAGCCCTTTTATAAAAGATATTGGAAACAATTTGCTATAGCTATTTTTGGTATGATTTTAGCAAGCGGAGGAACTGCTGGAAGTTTTTATGCTTTAGAGCCTATTTTAAATTATATTTTCGTTGAAAAAAATGAAGCTTTACTTTATACAGTACCTTTTTTGCTAGTATTGATGTATTTTTTTAAAAATCTTGGAACTTATTTACAAAGTTTTTATGTTTCCTTTATAGGAACAGATATGTTAAGAGTATTGCGTGCTAGGGTTTTAAAAAATGTTTTACGCTTGGATATGGATTTTTTTAAACGCTATAGAAGCGGAGAGCTTGTAAGTCGTTGTACTAATGATATTAATGCACTTCAAAGCATAGTATCAAACATTATTCCTGATTTTTTTAGAGAGCTTTTAACTGCTATAGGACTGCTTGCGGTAGTCTTGTATCAAAGTCCTACTTTGGCTTTTTTTGCTTTAGTGATTTTGCCTTTAGCTATTTTTCCTTTGGTATGGTTTGCTAAAAAACTTAAAAAATATGCAAGAAATATACAAGAAACAAATTCGGATTTACTTTCTTATTTGGGTGAAATTTTTTCAAATATTGAATTGATCAAAGCTAATGATAATGAAAAAAAAGAAAGTGATAAATTTGCTAAGCATAATGATACTTTATGTAAATTAAACCTAAAATCCGCACGTATTGATGCACTTACAAGTCCTTTAATGGATATGATGGGTTCTGTTGGGGTTGCTGTGGTGATTATTGTAGGGGGTAGAGAGGTTATCAATGGTTCTATGAGTGTGGGAAGTTTTATCAGTTTTGTTTCGGCACTTTTTGCGATATATACTCCTTTAAAGCGTCTTTCGTCTTTATATGGAAAACTTCAAGGTGCTGTTGCGGCAAGTGAAAGAACTTTTTATTTATTGGATTTAGAACCTCAAATTAAAGGTGGAAGCAAAGAATTAAAAAACATTGAAAAAATTAGCTTTGAAAATGTTGAATTTGCTTATGAAAACCCGCATAAAAGTGTTTTAAAAGGCGTAAATTTTGATTTTGTTAAAGGGCAAATGCTTGCTCTTGTAGGGACAAGTGGGGGTGGTAAATCTTCTATTATTAATCTTTTGATGTATTTTTATGAAAAGCAAAAAGGTAAAATTTTACTCAATCAAGAAGATATTAGCACTTTTACCATAGAAAGCTTACATGCTAAAATAGGACTTGTAACGCAAAATATTTATCTTTTTAATGATAGTTTTGCTGCAAATATTGCTTATAGCGAAGAGTTAGAAGAAGAAAAAGTCATCCAAGCTTTAAAATTGGCCAATGCTTATGAATTTGTTAAAGAAATGGGCGGGATTTGGGCTGAAGTGAAAGAACATGGTAAGAACTTAAGTGGAGGGCAAAAACAAAGAATAGCAATCGCTAGAGCTTTATATAAAAATCCTGATGTGCTTATTTTTGATGAAGCAACTTCAGCTTTGGATAATGAAAGTGAAAAAGCAATAGTTAAAACTATAGAAAATTTAAAACAAGATAGATTGATTTTAGTGGTTGCACATCGTTTAAGCACTATAGAAAATGCGGATAAAATAGTAGTATTGGATAAGGGTAAGGTATTGGCAATAGGTAAAGATGAAGAGCTTTTGCAAACTTGTTCTTTGTATCAAAAATTTAAAAGCAAAGAAAAAACAAAGCCCAGCTTTAGTTAA
440-1518	6.209889097273789	99	975	975	1.0	{'Carbamoyl_dehydratase_HypE': 800}	{'192222.Cj0626': 240, '354242.CJJ81176_0655': 560}	{'COG0309@1|root,COG0309@2|Bacteria,1MVCC@1224|Proteobacteria,42M3M@68525|delta/epsilon subdivisions,2YMY3@29547|Epsilonproteobacteria': 800}	{'29547|Epsilonproteobacteria': 800}	{'O': 800}	{'hydrogenase expression formation protein': 800}	{'hypE': 800}	{'-': 800}	{'-': 800}	{'ko:K04655': 800}	{'-': 800}	{'-': 800}	{'-': 800}	{'-': 800}	{'ko00000': 800}	{'-': 800}	{'-': 800}	{'-': 800}	{'AIRS,AIRS_C': 800}	ATGAAAAATATTTCCTTAGCCCACGGAGGGGGTGGAGAAGAGATGAATGAGCTTGTAACTAAGCTTTTTAAGATCTTTGATAATGAAATTTTAAACGCAAATAATGATGCAGCGATTTTGGGAAATTTGGCTTTAAGCACGGATTCTTTTGTTTTAAGTCCGATTTTTTTAGATGAAGAGGTCAATATAGGCAAACTTTGTGTTTGTGGTTCTATTAACGATGTTTTGATGGTGGGTGCTAAGCCAAAATATCTAAGTTTAGGGCTTATCTTAGAAGAAGGTTTTGAGTTAGAAAAATTAGAACGCATTTTAAAAAGCATTAAAGAAGAATGTGAAAAATGCGGAGTTATGTTAGTTTGTGGCGATACTAAAGTCGTTCCTAAGGGTAAGGCAGATGAAATTTATATCAACACTACAGCCTTAGGTGAAATTATTTCTAAAAAAGAAAGTAAAAATATCAAAGCAGGGCTTAGCATACTTCTTTCAGGCGATATAGGAAGGCATGGAGCTAGTGTTTTAATCAAAAGAAATGAGTTAGAAGCTGATATTAAAAGTGATTGTAAGGCTTTGGATAAAGAGGTTTTAGAGCTTTTAGAAAAAGATATAAAGGTTGTAGCTATGAGAGATGCTACTCGTGGGGGACTTAGTGCGGTTTTAAATGAGTGGGCAAAGCAAAGTGGAAATGATCTTTTGATCTTTGAAGAAAAAATCATCATTCAAGATGAGGTTTTAGGACTTTGTGAGCTTTTTGGTTATGAAGCTTATGAACTTGCAAATGAAGGCACTTTTATACTTTGTGTGGAAAAAGAAGATGAGTTAAAAGCCTTAGAAATTCTAAAAAAATACAATGTAAATGCGAGTATTATAGGAGAAGTTTTAGAAGAGAAAAAAGCACGCGTGATCCTACAAAACGCTTATGGGGCAAAACGCTTTTTAGAAAGCCCTAAAGGCGAACTTTTACCAAGAATTTGCTAA
104-1261	6.209077550893568	94	1116	1119	0.9973190348525468	{'hypothetical_protein': 800}	{'192222.Cj0789': 744, '354242.CJJ81176_0810': 56}	{'COG0617@1|root,COG0617@2|Bacteria,1MU2X@1224|Proteobacteria,42MJJ@68525|delta/epsilon subdivisions,2YMGU@29547|Epsilonproteobacteria': 800}	{'29547|Epsilonproteobacteria': 800}	{'H': 800}	{'tRNA nucleotidyltransferase poly(A) polymerase': 800}	{'cca': 800}	{'-': 800}	{'2.7.7.72': 800}	{'ko:K00974': 800}	{'ko03013,map03013': 800}	{'-': 800}	{'R09382,R09383,R09384,R09386': 800}	{'RC00078': 800}	{'ko00000,ko00001,ko01000,ko03016': 800}	{'-': 800}	{'-': 800}	{'-': 800}	{'HD,PolyA_pol,PolyA_pol_RNAbd': 800}	TTGCAAATATCGAAGATAAGCTTAAAAAATAATCCCGATTTACAGTTTATCGCTGAGTTTTTAAAGCCTTATACCAAACGAGCGTATTTGGTTGGAGGTAGCGTTAGGGATTTATTTTTAGGTTTAAAAATTTGCGACTATGATATAGAGCTTTATGATATAAAACCTAAAGATTTTGAAAAGATTATGCAAAAATTGGGCGCACAAGGCTTTGGAAAAAGTTTTTTTGTATATAAGTTTAAAAATTATGATTTAGCTCTTGCTAGAACCGAAAACAAAACAAGCCATGGACATAAAGGTTTTGAAGTTCAAATTTGCAATGATGAAAAACTTGGCGCCAAAAGACGCGATTTTACCATAAATTCTATGATGATTAATCTTTTTAACGATGAGTTTTTAGATTTTTATGGAGGATTAAAAGATCTAGGAGCAGGCTTTTTAAGGCATATTGACAAACAAAGCTTTCAAGAGGATAGTTTAAGAGTATTAAGAGCGGTAGTATTTGCTTCAAGGTTTAACTTTAAGATAACTAGTGAAAGCTTGAAATTGATGCAAAGTATGGATATAACTGATCTTAGCAAAGATAGGATCAATGCGGAGCTTTATAAATTCTTTAAAAGCCCTAGACTTGATGTTGGCTATAGATATTTGCAAGAACTTGACTTAGAAAAACAGATTTTTGGCTTTGAGAGTGTTTTTAAGAGTTTGGAATTTCAAAATTTACTCAGACAAAGTAGAGAATTTGTAAAAAGCGATGCTTTATTTTTGTATTTGTATTTGAATTTTTTTAATTTAGAAAAAGATATATTTTTTAAAAAAACCAAACTTAAAAAAGAATACCTAAAATACGCAAATCAAGCTTTTTATCTTGATGATATAAGTGATTTTGAACTAGCAAAAATTGCTTTTGAAATGCCTTTGAAGGAATGGCTTGGACTTTGGAGTAAAAAGCGTATTGAGCAAGCTAAAAGATTAAGACTTTATGAGAATAAGTTTGAAAGTAAAATTTTAGCAAAAGATTTCATAAATGCTGGATTTTGTGGTAAAATTCTTGGTTTAAAGATTCAAGAAGCAAGAGAGAATGAACTAAAAGAATATATAAAAGGTTTAGCTAAATGA
312-209	6.205625457873151	90	1119	1119	1.0	{'hypothetical_protein': 800}	{'192222.Cj1662': 724, '354242.CJJ81176_1653': 74, '1367491.BN865_04750c': 2}	{'COG0577@1|root,COG0577@2|Bacteria,1R75G@1224|Proteobacteria,42M8U@68525|delta/epsilon subdivisions,2YNAH@29547|Epsilonproteobacteria': 800}	{'29547|Epsilonproteobacteria': 800}	{'V': 800}	{'ABC transporter, permease protein': 800}	{'-': 800}	{'-': 800}	{'-': 800}	{'ko:K02004': 800}	{'-': 800}	{'M00258': 800}	{'-': 800}	{'-': 800}	{'ko00000,ko00002,ko02000': 800}	{'3.A.1': 800}	{'-': 800}	{'-': 800}	{'FtsX,MacB_PCD': 800}	ATGGTAGATAAGTTTTTCCTCAATGAGCTTTTTAAAAGCATTAGCTTTTCTTATCAAAGACTTTTTATTATAGTTTTAAGTGTTTTTATAGGAGCACTTACTTGCTCAGCTTTTTTAAATATTTATTTTGATATCGACATCAAACTTTCTAAAGAATTAAAAGCTTATGGAGCAAATGTAATGATAAGTCCCAAGCAGGATGAAAATTTTATCTCCAATACTGAGTATGAAAAAATAAAAGAAAATTTAAAGGCTAGAGCTTTAACTCCTTTTTTGTATGATTTTTTAAATTTAGGCAGTACAAGCGGGGTGGTTTTAGGCACTGATTTTAGGGCTTTAAAAATCACTAAACCTTTTTTAGAAGTTAAAGAAGGAAGCTTTTCTCTAAATGATTTTGATGAAAATTCAGCCTTTTTAGGAGTTAATTTAGCCAAGCAACTAGGCCTAAAAGCAGGCAATGAACTTCAAATTTATAATCCAAACAACGGAAAAAGTATAAAACTTACCATAAAAGGCATACTTTCAAGCAATGATGAATTTGATAGCATTGTTTTAGCCCCTTTAAGCGTGGTGCAAAATTTAAGCGATAGAGCCGGTATTAACTATGCTAATGCTGTAGTTTATGGAAATTTTGATGAAGTTAAAGCCAAAACACAAGCAATCAGCAATGAATTCATCGATGCAAAACCTATATCTTCAGTATCCTTAAGTGAAGGTTTAGTGCTTGGAAAAATCAAAGCTTTAATGTTTTTAATCATACTTGTGGTATTGATCATAGTTACTACTAGCGTTAATACAACTTTAAGTTCTATTATATTTTCTCGCAAAAAAGAAATCGCACTGCGTTTAGCCTTGGGTGCGAAAAAAAGTGAAATTTTTAAACTTTTTGCTAGTGAATGCTTTATAGTAAGTTTTTTTGCTAGTTTAATCGGAGCTTTTTGTGGGATATTTTTAGCCAATGTCTTTGGTTATTTAATTTTTAATTCTAGTATTGATTTTAGATTTATAGCTGTTTTTATAGCCTTAATCATTTCTTTGATTTTTGCCTTTTTGGCTGCATTTTTTCCTATAAAAAGAGCATTAAAAATCAATGTGTGTGAAAATTTGAAAGGTGAATGA
312-824	6.200904918234155	77	846	846	1.0	{'hypothetical_protein': 800}	{'192222.Cj0537': 697, '1367491.BN865_15500c': 54, '354242.CJJ81176_0562': 49}	{'COG1013@1|root,COG1013@2|Bacteria,1R5BF@1224|Proteobacteria,42MD3@68525|delta/epsilon subdivisions,2YMMW@29547|Epsilonproteobacteria': 800}	{'29547|Epsilonproteobacteria': 800}	{'C': 800}	{'Oxidoreductase': 800}	{'oorB': 800}	{'-': 800}	{'1.2.7.11,1.2.7.3': 800}	{'ko:K00175': 800}	{'ko00010,ko00020,ko00620,ko00650,ko00720,ko01100,ko01120,ko01130,ko01200,map00010,map00020,map00620,map00650,map00720,map01100,map01120,map01130,map01200': 800}	{'M00009,M00011,M00173,M00620': 800}	{'R01196,R01197': 800}	{'RC00004,RC02742,RC02833': 800}	{'br01601,ko00000,ko00001,ko00002,ko01000': 800}	{'-': 800}	{'-': 800}	{'-': 800}	{'TPP_enzyme_C': 800}	ATGGCTTTTAATTATGATGAATATCTAAGAGTAGATAAAATGCCTACTCAATGGTGTTGGGGATGTGGCGATGGTGTTGTTTTAAAATGTATTATCCGCGCGATAGAAAAACTTGGTTGGAATATGGATGATGTTTGTCTTGTTTCGGGTATAGGTTGTAGTGGCAGAATGAGTTCTTATGTAAATTGTAATACAGTTCATACAACTCATGGTAGAGCAATAGCTTATGCAACAGGCATTAAACTAGCCAATCCTAGTAAACATGTTATTGTAGTAAGCGGAGATGGGGATACTTTGGCAATTGGTGGAAATCATACTATACATGGTTGTCGCAGAAATATTGATTTAACCCACATTGTGATCAATAACTTTATCTATGGACTTACGAATTCCCAAACAAGCCCAACCACTCCAAAAGGTTTTTATACAGTAACAGCTCAATTTGGAAATATTGACCCTAATTTTGATGCGTGTGAATTAACTAAAGCTGCAGGAGCTTCTTTTGTGGCAAGGGGTAATGTGATCGAAGCTAATAAGCTTGAAAATTTAATTTATAAGGCTTTAGCGCATAAGGGTTATAGTTTTGTAGATGTTTTTTCAAATTGTCATATCAATCTAGGCAGAAAAAACAAAATGGGTGAAGCTGTAGCTATGCTTGATTGGATTAAAAATCGCGTTGTGGATAAAGCTAAATTTGAAAGCATGGATTTTGAAGAAAGAAAAGATAAATTTCCAACAGGAATTTTACATGAAGATAATTCTCAGCCAGAATACTGCCACGCTTATGAAGAAGTACGTCGTGCAGCCAAAGAAAAAAGAATGGTGGATTTAGGAGCTTTAAAATGA
393-1287	6.200334946107475	108	978	1152	0.8489583333333334	{'Hippurate_hydrolase': 800}	{'192222.Cj0985c': 486, '354242.CJJ81176_1004': 314}	{'COG1473@1|root,COG1473@2|Bacteria,1MUIV@1224|Proteobacteria,42PC8@68525|delta/epsilon subdivisions,2YMDD@29547|Epsilonproteobacteria': 800}	{'29547|Epsilonproteobacteria': 800}	{'S': 800}	{'Peptidase family M20 M25 M40': 800}	{'hipO': 800}	{'-': 800}	{'3.5.1.32': 800}	{'ko:K01451,ko:K14665': 800}	{'ko00360,map00360': 800}	{'-': 800}	{'R01424': 800}	{'RC00096,RC00162': 800}	{'ko00000,ko00001,ko01000,ko01002': 800}	{'-': 800}	{'-': 800}	{'-': 800}	{'M20_dimer,Peptidase_M20': 800}	ATGAATTTAATTCCAGAAATACTAGACTTACAAGGCGAATTTGAAAAAATTCGTCATCAAATTCATGAAAATCCTGAGCTTGGTTTTGATGAATTATATACTGCAAAATTAGTGGCACAAAAATTAAAAGAATTTGGTTATGAGGTTTATGAAGAAATAGGAAAAACAGGCGTTGTGGGGGTTTTAAAAAAGGGAAATAGCAATAAAAAAATAGGACTTCGTGCAGATATGGATGCTTTGCCTTTGCAAGAATGCACAAATTTGCCTTATAAAAGCAAAAAAGAAAATGTAATGCATGCTTGCGGTCATGATGGACATACTACTTCTTTATTGCTTGCTGCAAAGTATTTAGCAAGTCAGAATTTTAATGGCACTCTAAATCTTTATTTTCAACCTGCTGAAGAGGGTTTGGGTGGTGCTAAGGCAATGATAGAAGATGGATTGTTTGAAAAATTTGATAGTGATTATGTTTTTGGATGGCACAATATGCCTTTTGGTAGCGATAAGAAATTTTATCTTAAAAAAGGTGCGATGATGGCTTCTTCGGATAGTTATAGCATTGAAGTTATTGGAAGAGGTAGTCATGGAAGTGCTCCAGAAAAGGCAAAAGATCCTATTTATGCTGCTTCTTTACTTGTTGTGGCTTTACAAAGCATAGTATCTCGCAATGTTGATCCCCAAAATTCAGCAGTTGTAAGCATAGGAGCTTTTAATGCAGGACATGCTTTTAATATCATTCCAGATATTGCAACGATTAAAATGAGTGTTAGAGCATTAGATAATGAAACTAGAAAGCTAACTGAAGAAAAAATTTATAAAATTTGTAAAGGTCTTGCACAGGCTAATGATATAGAGATTAAAATCAATAAAAATGTTGTTGCACCAGTGACTATGAATAACGATGAAGCTGTGGATTTTGCTAGTGAGGTTGCAAAAGAATTATTTGGCGAAAAAAATTGTGAATTTAATCATCGTCCTTTAATGGCAAGTGAGGATTTTGGATTTTTTTGCGAAATGAAAAAATGTGCCTATGCTTTTTTAGAAAATGAAAACGACATTTATTTACATAATTCTAGTTATGTTTTTAATGATAAGCTTTTAGCTAGGGCTGCAAGTTATTATGCGAAGCTAGCTTTAAAATACTTAAAATAA
594-185	6.199799865611121	96	1629	1647	0.989071038251366	{'60_kDa_chaperonin': 800}	{'192222.Cj1221': 800}	{'COG0459@1|root,COG0459@2|Bacteria,1MURR@1224|Proteobacteria,42M52@68525|delta/epsilon subdivisions,2YMA3@29547|Epsilonproteobacteria': 800}	{'29547|Epsilonproteobacteria': 800}	{'O': 800}	{'Prevents misfolding and promotes the refolding and proper assembly of unfolded polypeptides generated under stress conditions': 800}	{'groL': 800}	{'-': 800}	{'-': 800}	{'ko:K04077': 800}	{'ko03018,ko04212,ko04940,ko05134,ko05152,map03018,map04212,map04940,map05134,map05152': 800}	{'-': 800}	{'-': 800}	{'-': 800}	{'ko00000,ko00001,ko03019,ko03029,ko03110,ko04147': 800}	{'-': 800}	{'-': 800}	{'-': 800}	{'Cpn60_TCP1': 800}	ATGGCAAAAGAAATTATTTTTTCAGATGAAGCAAGAAATAAACTTTATGAGGGCGTTAAAAAACTTAATGACGCGGTAAAAGTAACTATGGGGCCAAGAGGACGCAATGTTTTAATCCAAAAAAGCTTTGGTGCTCCAAGCATTACTAAAGATGGCGTAAGTGTTGCTAAAGAAGTAGAGCTTAAAGATAGTCTTGAAAATATGGGTGCTTCACTCGTAAGAGAAGTAGCGAGTAAAACAGCTGATCAAGCAGGCGATGGAACAACTACTGCAACGGTTTTAGCTCATGCAATTTTCAAAGAAGGTTTAAGAAATATCACAGCAGGTGCAAATCCTATCGAGGTAAAACGCGGTATGGATAAAGCTTGCGAAGCTATAGTAGCAGAACTTAAAAAACTTTCTCGCGAAGTAAAAGATAAAAAAGAAATTGCACAAGTTGCTACAATCTCAGCCAACTCTGATGAAAAAATCGGAAATTTAATCGCTGATGCTATGGAAAAAGTGGGCAAAGATGGTGTTATCACTGTTGAAGAGGCAAAATCAATCAATGATGAATTAAATGTAGTTGAAGGTATGCAATTTGACAGAGGTTATTTAAGCCCTTATTTTATCACTAATGCAGAAAAAATGACAGTAGAGCTTTCAAGCCCTTATATCCTGCTTTTTGATAAAAAAATTACAAATTTAAAAGATTTATTACCGGTTTTAGAACAAATTCAAAAAACAGGCAAACCACTTTTAATTATCGCTGAAGATATTGAAGGTGAAGCGCTTGCAACTTTGGTTGTAAATAAACTTCGCGGTGTTCTTAATATTTCAGCAGTGAAAGCTCCAGGTTTTGGCGATAGAAGAAAAGCTATGCTTGAAGATATAGCGATTTTAACAGGTGGAGAAGTGATTTCTGAAGAACTTGGAAGAACTCTTGAAAGTGCAACTATACAAGATCTTGGACAAGCTTCTAGTGTAATCATCGATAAAGACAATACAACCATAGTAAATGGTGCAGGCGAAAAAGCAAATATTGATGCGAGAGTCAATCAAATCAAAGCACAAATTGCTGAAACAACTTCAGATTATGACAGAGAAAAATTACAAGAAAGACTTGCAAAATTAAGTGGTGGTGTTGCAGTTATTAAAGTAGGTGCAGCAACTGAAACTGAAATGAAAGAGAAAAAAGATCGCGTTGACGATGCTTTAAGCGCTACTAAAGCAGCAGTTGAAGAAGGTATAGTAATTGGTGGTGGTGCAGCGCTTATCAAAGCAAAAGCTAAAATCAAACTTGATCTACAGGGTGATGAAGCAATTGGTGCAGCTATCGTTGAAAGAGCTTTAAGAGCACCTTTAAGACAAATTGCTGAAAATGCAGGATTTGATGCAGGTGTGGTTGTAAATAGCGTAGAAAATGCTAAAGATGAAAACACAGGATTTGATGCTGCAAAAGGTGAATATGTTAATATGCTTGAAAGTGGAATTATCGATCCTGTTAAAGTAGAAAGAGTAGCTTTACTCAATGCAGTTTCTGTAGCTAGTATGCTTTTAACCACAGAAGCAACAATTAGTGAAATTAAAGAAGATAAACCTACTATGCCAGATATGAGCGGTATGGGAGGAATGGGTGGCATGGGCGGAATGATGTAA
372-831	6.186252366294478	92	1074	1077	0.9972144846796658	{'UDP-2-acetamido-2-deoxy-3-oxo-D-glucuronate_aminotransferase': 800}	{'354242.CJJ81176_0533': 572, '192222.Cj0505c': 228}	{'COG0399@1|root,COG0399@2|Bacteria,1MUPN@1224|Proteobacteria,42M4C@68525|delta/epsilon subdivisions,2YMFK@29547|Epsilonproteobacteria': 800}	{'29547|Epsilonproteobacteria': 800}	{'E': 800}	{'Belongs to the DegT DnrJ EryC1 family': 800}	{'wlaK': 800}	{'-': 800}	{'2.6.1.98': 800}	{'ko:K13017': 800}	{'ko00520,map00520': 800}	{'-': 800}	{'R10141': 800}	{'RC00006,RC00781': 800}	{'ko00000,ko00001,ko01000,ko01005,ko01007': 800}	{'-': 800}	{'-': 800}	{'-': 800}	{'DegT_DnrJ_EryC1': 800}	ATGAATTTTATCAATCTTCAAGCCCAATATCTCGCATACAAAGATGAAATCAATGCTGAAATTGAAAGCGTTTTATCAAGCTCTTCTTTTATAGGCGGTACAAAGCTTAACGAATTTGAGCAAAATTTAGCTCATTTTTTAGGTGTTAAACACGCTATAGGTTGTTCAAGTGGAACCAGTGCTTTATATCTTGCCTTAAGAGCCTTAGATATTGGCAAAGATGATGAAGTTATAGTGCCTAGTTTCACTTTCATAGCAACAGCTGAAGTTGTGGCCTTAGTAGGCGCAAAACCTGTTTTTGTAGATATAAATTTATCAAATTACAATCTTGATTTTGAAGCAGTACAAAAAGCAATAACCCCAAAAACTAAAGCTGTTATAGCAGTGAGTATGTTTGGACAAATGAGTGATTTAAGGGCTTTAGAAGAAATTTTAAAAGATAAAAATATCACTTTGATCGAAGATGGTGCACAAAGTTTTGGTGCAAGTTTCAAAGGAGAAAAATCCTGCTCTATAGCTAAAATTTCATGCACAAGCTTTTTTCCTTCGAAGCCTTTGGGAGCTTATGGCGATGGTGGGGCTATTTTTTGCCATGATGATGAAATTTCTAAAAAAATAAGAATTTTACTCAATCATGGACAAACACAGCGTTATAAACATGAATTTATAGGTATAAACGGACGCCTTGATACCTTGCAAGCGGCGATTTTAAATGTTAAGTTAAAATACCTAGAAAAAGAATTAGACAAAAGACAAAAATTAGCACAAATTTATAATGCAAATTTAAAAAACTGCCAAATTCCGCAAATTGATCCAAATGCTTTTAGCGCTTATGCACAATACAGCGTTTTAGTTGAAGATAGAGCTAGTGTATTGCAAAAATTTGAAAAAGCTAATATACCTTATGCTATACACTATCCAACCCCTTTGCATAAACAACCTTGCTTTAGTGAGTTTTCAAATTTAGAACTTAAAAATTCAGAATACGCAAGCGAACACATCTTATCTTTGCCTTTTTCACCTTTTTTAAGTGAAGAAGAGCAAGAGCAAGTTATTTGTATTTTTAAAGATTAA
659-1489	6.185722577636042	98	990	1074	0.9217877094972068	{'4-hydroxy-3-methylbut-2-en-1-yl_diphosphate_synthase_(flavodoxin)': 800}	{'192222.Cj0686': 50, '354242.CJJ81176_0709': 750}	{'COG0821@1|root,COG0821@2|Bacteria,1MUAX@1224|Proteobacteria,42M3V@68525|delta/epsilon subdivisions,2YMJP@29547|Epsilonproteobacteria': 800}	{'29547|Epsilonproteobacteria': 800}	{'I': 800}	{'Converts 2C-methyl-D-erythritol 2,4-cyclodiphosphate (ME-2,4cPP) into 1-hydroxy-2-methyl-2-(E)-butenyl 4-diphosphate': 800}	{'ispG': 800}	{'-': 800}	{'1.17.7.1,1.17.7.3': 800}	{'ko:K03526': 800}	{'ko00900,ko01100,ko01110,ko01130,map00900,map01100,map01110,map01130': 800}	{'M00096': 800}	{'R08689,R10859': 800}	{'RC01486': 800}	{'ko00000,ko00001,ko00002,ko01000': 800}	{'-': 800}	{'-': 800}	{'iIT341.HP0625': 800}	{'GcpE': 800}	ATGAAGTATAAAAGATTTAAAACCAGACAAATCAAAGTAGGAAATGTTTTAATAGGCGGTGATGCACCCATTTCAGTTCAATCTATGCTTTTTACTAAAACAAGAGATATAGAAGGTTCTTTAGAACAAATCAATCGTCTTTATTTTGCAGGAGCAAACATAGTGCGTTTGGCGTGCTTGGATATGGCTGATGCAAGGGCTTTAAAAGAGATTAAAGCTAAAAGTCCTCTACCTTTAATCGTAGATATTCATTTTAATCATAATTTGGCTGTATATTGTGCTGAATTTATCGATGGCGTGCGTATAAATCCTGGCAATATAGGCTCTAAAGAAAATATTAAAGAAGTGGTAAAAGCATGTAAAGAATGGGGTATCCCTATACGCATCGGTGTAAATCACGGCTCCATAGAAAAACAATTTAGTGATAAATTTGGTTATGGTGTCGATGCCATGCTAGAAAGTGCGATGTATAATATCAAGCTTTTAGAGGATTTAGACTTTTTTGATATTAAAATTTCCATGAAGACTTCAGATGCTCAAAAAACTATAGAAGCTTATGAGAGATTAAGACCGCTTTGTGATTATCCTTTTCACTTAGGGGTAACTGAAGCAGGAACTAAATTTCATAGCACTGTAAAAAGTTCTATAGCTTTAGGAAATTTACTTCTTAAAGGTATAGGCGATACTATGCGTGTTTCTATGACTGGCGAACTTGAAGAAGAAATTCGTGTAGCAAGGGCGATTTTACAAGATAGCGGAGTGCAAAAAAGCGGAGTAAATATCATCTCTTGTCCAACTTGCGGTAGGATTCAAAGTGATTTGTTAAGTGCGATTAAAATCGTAGAGGAAAAAACCAAGCATATAAAAGAACCTTTAAATATCAGTGTCATGGGTTGCGTGGTAAATGCTTTAGGTGAAGCTAAGGGCGCTGATGTGGCTATAGCCTTTGGGAAAAATCAAGGACTTGTCATAAGACATGGTGAAGTTGTAGCTAAATTAAAAGAAAGTGAACTTGTAGATAGATTTTTAGCTGAAGTTGAAGATGAGGTTAAAAGTAGGGCTGTAAAAGAATAA
681-137	6.185514107534045	87	1206	1206	1.0	{'Carboxynorspermidine_synthase': 800}	{'192222.Cj0172c': 537, '354242.CJJ81176_0208': 263}	{'COG1748@1|root,COG1748@2|Bacteria,1NIU2@1224|Proteobacteria,42MHS@68525|delta/epsilon subdivisions,2YM99@29547|Epsilonproteobacteria': 800}	{'29547|Epsilonproteobacteria': 800}	{'E': 800}	{'Saccharopine dehydrogenase': 800}	{'LYS1': 800}	{'-': 800}	{'1.5.1.7': 800}	{'ko:K00290': 800}	{'ko00300,ko00310,ko01100,ko01110,ko01130,ko01230,map00300,map00310,map01100,map01110,map01130,map01230': 800}	{'M00030,M00032': 800}	{'R00715': 800}	{'RC00217,RC01532': 800}	{'ko00000,ko00001,ko00002,ko01000': 800}	{'-': 800}	{'-': 800}	{'-': 800}	{'Sacchrp_dh_C,Sacchrp_dh_NADP': 800}	ATGAAAAATCTTTTAATCATAGGCGCAGGTGGGGTAAGTCGTGTGGCTACTGTAAAATGCGCAATGAATTCTGATACTTTTAGTAAAATCACTTTAGCTAGTAGAACAAAAAGCAAATGTGATGAAATCGCTGCTTTTATCAAAGAGCGTTTAGGGGTTCAAATTGAAACGGCGCAAATTGATGCTGATGATAGCAATGCAGTTGTAGAACTTATCAAGAAAACAGAAGCACAAATTTTACTCAATGTGGCTTTGCCTTATCAAGATTTGAGTTTAATGGATGCTTGTATAAAAGCAGGGATTGATTATATAGATACGGCAAATTATGAACATCCTGATTTAGCTAAATTTGAATACAAAGAGCAATGGGCGAGAAATGATGAGTTTAAACAAGCAGGAATTTTAGGACTTTTAGGAAGTGGATTTGATCCTGGTGTAACTAATGTTTTTTGTGCTTATGCACAGCAAAATTTATTTGATGAAATTTCTTATATAGATATTTTAGATTGCAATGCAGGTGATCATGGCTATGCTTTTGCGACGAATTTTAACCCTGAAATCAATCTGCGTGAGGTTTCTGCTAAAGGGCGTTATTGGGAAAATGGCAAGTGGATAGAAACGCAGCCTATGGAAATAAAAATGGAGTGGGATTATCCAGAAGTAGGAGTGAAAGATAGCTATTTGCTTTATCATGAAGAACTTGAAAGCTTGGTAAAAAATATCAAAGGTTTAAAAAGAATACGCTTTTTTATGACTTTTGGACAAAGTTATTTAACTCACATGAAATGTCTTGAAAATGTTGGAATGCTAGGGATTAAACCTGTGATACACCAAGGTAAAGAAATCATTCCTATAGAATTTTTAAAAACCTTGCTTCCTGATCCTGCAAGTTTAGGACCACGCACTAAAGGTTATACCAATATAGGTTGCGTGATTCGTGGTAAAAAAGATGGAAAAGACAAACAAGTTTATATTTATAATGTTTGCAATCATGAAGAATGTTACAAAGAAACTGGCGCGCAAGCTGTGAGCTATACTACAGGTGTTCCTGCTATGATAGGTACGAAATTAATCGCTAAAGGAATTTGGCAAGGAAAAGGCGTGTTTAATATGGAAGAATTTGACGCTAAGCCTTTTATGGAAGAGCTGAATTCTCAAGGACTTCCTTGGAAGATTATCGAAATGACTCCAAGCTTAGGAGAGTAA
75-902	6.182255971851225	95	1392	1392	1.0	{'Glutamate--tRNA_ligase_1': 800}	{'192222.Cj1288c': 690, '354242.CJJ81176_1305': 110}	{'COG0008@1|root,COG0008@2|Bacteria,1MUCR@1224|Proteobacteria,42MAI@68525|delta/epsilon subdivisions,2YMCW@29547|Epsilonproteobacteria': 800}	{'29547|Epsilonproteobacteria': 800}	{'J': 800}	{'Catalyzes the attachment of glutamate to tRNA(Glu) in a two-step reaction glutamate is first activated by ATP to form Glu-AMP and then transferred to the acceptor end of tRNA(Glu)': 800}	{'gltX': 800}	{'-': 800}	{'6.1.1.17': 800}	{'ko:K01885': 800}	{'ko00860,ko00970,ko01100,ko01110,ko01120,map00860,map00970,map01100,map01110,map01120': 800}	{'M00121,M00359,M00360': 800}	{'R05578': 800}	{'RC00055,RC00523': 800}	{'ko00000,ko00001,ko00002,ko01000,ko01007,ko02048,ko03016': 800}	{'-': 800}	{'-': 800}	{'iIT341.HP0476': 800}	{'tRNA-synt_1c': 800}	ATGCACGAAAAACTTACAACGCGTTTTGCTCCAAGCCCAACAGGGTATTTGCACATAGGTGGACTTAGAACAGCTCTTTATAATTATTTATACGCTAGAAAAAATGGTGGAAATTTTTTACTTCGTATCGAAGATACGGATTTAAAAAGAAATTCCAAAGAAGCTACTAAAGCAATTATCGAAGCTTTTAAATGGTGCGGTTTAGAACATGATGGAGAAGTAACTTACCAATCAGAGCGTTTTGATCTTTATAAAGAATATGTTAAAAAGCTTTTAGATGAAGGCAAGGCGTATTATTGTTATATGAGTAAAGAAGAATTAGAAGAATTGCGCGCCAAGCAAGAAGCTGCCAAAGAGCGCCCAAGATATGATGGAAGATATAGAGAATTTACAGGCACGCCACCTCAGGGTATAGAGCCTGTTGTGCGTATTAAAGCACCTCAAAGCGGTGAGATTGTTTTTGAAGATGGGGTTAAAGGCGAGGTGAGATTTAAAGCAGAGGATATAATGGATGATTTTATCATTGCAAGAAGTGATGGAACTCCAACTTATAATTTTACTGTTGTTATTGATGATGCTTTAATGGGGGTAAGTGATGTGATTCGCGGAGATGATCATCTTTCAAATACTCCTAAACAAATTGTGCTTTATGAGGCATTGGGTTTTAAAATTCCTAAATTTTTTCATGTGGCTATGATACATGGAGAAGATGGTAAAAAGCTTTCAAAAAGACATGAGGCAACTGATGTTATGGAATACAAAGAAATGGGAATTTTACCTCAAGCTTTGCTTAATTTTCTTGTGCGTTTAGGTTGGAGCCATGGTGATGATGAGGTTTTTTCATTAGAAGATTTGAAAAAACTTTTTGATCCTTATCATATTAATAAAAGCGCATCTTGTTATAATGCTAAAAAGCTTGAATGGCTTAACGCTCATTATATTAAAACTTTGCCTTTTGAAGAGATTAACCGTCAGCTTAAGGATCTTGGCTTTGATTTATCTGTTTATGAAAAGGCAGGATTTTTACTTGATTTATTAAGAGAGCGTGCAAAAACCTTGCATGATATTATCAATGGTGCAAAAAGTATAGTTAATGCGCCGCAAAATTATGATGAAAATGCAGTACAAAAATTTATTAACAAAAATAATTTAGAATTGCTCCAAGCATTTGCTAATACACTTAAAGATCAAAAAACAGGTAAAGATTTTGAAGATTTTACAAATGATTTTTTAGAAAAAAAAGAAGCAAAGTTAAAAGATTTGGCTCAGCCTATACGCATAGCTTTAACAGGGAGTGCGGTAAGTCCTAGTATTTTTGAAGTATTAGAATTTTTAGAGGTTGATGAGTGTAAAAAAAGAATAGAAAATTTTTTAAAAGTTAGAGGAAAATAA
565-1049	6.17525255090105	98	1584	1584	1.0	{'D-3-phosphoglycerate_dehydrogenase': 800}	{'192222.Cj0891c': 527, '354242.CJJ81176_0900': 273}	{'COG0111@1|root,COG0111@2|Bacteria,1MU5Z@1224|Proteobacteria,42M1C@68525|delta/epsilon subdivisions,2YMF3@29547|Epsilonproteobacteria': 800}	{'29547|Epsilonproteobacteria': 800}	{'E': 800}	{'Belongs to the D-isomer specific 2-hydroxyacid dehydrogenase family': 800}	{'serA': 800}	{'-': 800}	{'1.1.1.399,1.1.1.95': 800}	{'ko:K00058': 800}	{'ko00260,ko00680,ko01100,ko01120,ko01130,ko01200,ko01230,map00260,map00680,map01100,map01120,map01130,map01200,map01230': 800}	{'M00020': 800}	{'R01513': 800}	{'RC00031': 800}	{'ko00000,ko00001,ko00002,ko01000,ko04147': 800}	{'-': 800}	{'-': 800}	{'-': 800}	{'2-Hacid_dh,2-Hacid_dh_C,ACT': 800}	ATGAAAAAAAAGATTATAGTGTGTGATGCTATTTTGGATAAAGGTGTCGATATTCTAAGAAAAGCTGAAGATATTGAGCTTATAGAAGCTGCAAAATTTCCAAAAGATGAACTTATGCAAATGCTAAGCGATATTGAAGTTGCAATTACTAGAAGTTCTACGGATGTAGATGTAAATTTTTTAAATCATGCCAAAAAATTAAAAGCGCTTGTGCGTGCCGGGGTGGGCGTAGATAATGTTGATATTCCAGAGTGTTCTAAACGAGGAGTGATTGTGATGAATGTCCCAACTGCAAATACTATTGCCGCAGTTGAACTAACAATGGCACATCTTTTAACATCAGCTAGAAGCTTTGTCAATGCTCATAATTTTTTAAAAATTGAAAGAAAATGGGAAAGAGAAAAATGGTATGGCATTGAATTGATGAATAAAACGCTAGGGGTTATAGGTTTTGGAAATATAGGTTCAAGAGTAGCTATCCGTGCTAAAGCATTTGGTATGAAAATTTTAGCCTATGATCCGTATATTTCTGCTTCTAAGATTACAGATTTAGATATGGAACAAGCAAAAAATTTGGATGAAATTTTAGAAAAAAGTGATTTTATTACCATTCACACACCAAAAACCAAAGAAACCAATGGTATGATAGGAAAGCAAGAAATTGCAAAAATGAAAGATGGAATAAGATTAATAAATTGTGCTCGTGGAGGATTGTACACAGAAGAGGCTTTATATGAAGGTTTAAAAAGTGGTAAAATAGCTTGGCTTGGTATAGATGTGTTCGATAAAGAACCCGCGACTAATCATCCTCTTTTAGACTTTGAAAATATTTCAGTTACTTCTCACCTAGGAGCAAATACTTTAGAAAGTCAAGACAATATCGCAAGAGAAGCTTGTGAGCAAGCATTAAGCGCAGCACGAGGCGTGGCTTATCCTAATGCCTTAAATTTACCAATTAAAACTGAAGATTTACCACCTTTTGTAGCTCCTTATATAGAACTTGTTTCTAAAATGGCTTTTTTAGCTGTTCAAATTGATAAAAATCCTATAAAAAGTATTAAATTAGAGGCTGAAGGAATTATTGGTGAGTATGCAAATTCTATGCTAACTTTTGCAGCTGTTGGTGCTTTGGGTGGAATTTTAGGAGAGAAAATTAATTATGTTAATGCAGAATTTGTTGCCAAAGAAAAAGGAGTTGAATTATCTTGCGAAACTCTTCCAAATAGTGGTTATAATAATAAACTTAGCGTTAAAATTATCACCGAAAATTCAAATATCAGTGTTTCAGGAACAGTGTTTAATGAAAATGAACAACGCATAGTTGGATTAAATGGCTTTAAAACTGATTTTAAGCCAAAGGGAAAAATGATTATTTTTAAAAACAAAGACATACCAGGAGTTATAGCTAAAATCAGTTCCGTTTTGGCAGCTAAAAATATCAATATAGCTGATTTTAGGCTTGGTAGAGATGGTTTTGGGTATGCTTTGGCTGTTGTTTTGATTGATGAAAAAGTTCAAAAAGAAGTATTAGATGAACTAAAACAATTAGAGGCGTGTGTATTTGTCCAATATGTTGAAATTTAA
783-1769	6.16215650390616	106	939	939	1.0	{'Thioredoxin_reductase': 800}	{'354242.CJJ81176_0182': 505, '192222.Cj0146c': 295}	{'COG0492@1|root,COG0492@2|Bacteria,1MV15@1224|Proteobacteria,42MHR@68525|delta/epsilon subdivisions,2YN1K@29547|Epsilonproteobacteria': 800}	{'29547|Epsilonproteobacteria': 800}	{'C': 800}	{'Belongs to the class-II pyridine nucleotide-disulfide oxidoreductase family': 800}	{'trxB': 800}	{'-': 800}	{'1.8.1.9': 800}	{'ko:K00384': 800}	{'ko00450,map00450': 800}	{'-': 800}	{'R02016,R03596,R09372': 800}	{'RC00013,RC02518,RC02873': 800}	{'ko00000,ko00001,ko01000': 800}	{'-': 800}	{'-': 800}	{'-': 800}	{'Pyr_redox_2': 800}	ATGTTAGATGTAGCAATCATAGGTGGAGGTCCTGCTGGACTTAGTGCCGGACTTTATGCAACTAGAGGTGGCCTTAAAAATGTAGTAATGTTTGAAAAAGGTATGCCTGGTGGACAAATTACCTCAAGTTCTGAGATAGAAAATTATCCAGGTGTAGCCCAAGTTATGGATGGAATTTCTTTTATGGCTCCTTGGAGTGAACAATGTATGCGTTTTGGTTTAAAACATGAAATGGTTGGAGTAGAACAAATTTTAAAAAATAGTGATGGAAGTTTTACCATCAAATTAGAAGGTGGTAAAACAGAACTTGCTAAAGCTGTGATAGTTTGTACAGGCTCAGCTCCAAAAAAAGCAGGTTTTAAGGGCGAAGATGAATTTTTTGGAAAAGGTGTAAGCACTTGTGCAACTTGTGATGGATTTTTTTATAAAAATAAAGAAGTTGCAGTTTTAGGTGGTGGAGATACGGCTTTAGAAGAAGCTTTATATCTAGCAAATATTTGTTCTAAGATTTATCTTATCCACCGCAGAGATGAGTTTAGAGCAGCTCCATCTACAGTAGAAAAAGTTAAGAAAAACGAAAAAATAGAACTCATTACTAGCGCAAGTGTAGATGAAGTATATGGCGATAAAATGGGTGTTGCTGGAGTAAAAGTAAAATTAAAAGATGGTAGTATTAGAGATTTAAATGTTCCAGGAATTTTTACTTTTGTTGGTCTTAACGTAAGAAATGAAATTTTAAAACAAGACGATAGTAAGTTTTTATGCAATATGGAAGAAGGTGGGCAAGTAAGTGTTGATCTTAAAATGCAAACTAGCGTTGCTGGACTTTTTGCCGCAGGGGACCTTAGAAAAGATGCGCCTAAGCAAGTTATTTGTGCTGCAGGTGATGGAGCTGTAGCTGCATTAAGTGCTATGGCTTATATAGAAAGCTTGCATTAA
272-1069	6.1619648217550695	85	1434	1470	0.9755102040816328	{'High-affinity_proline_transporter_PutP': 133, 'Sodium/proline_symporter': 667}	{'192222.Cj1502c': 475, '354242.CJJ81176_1494': 325}	{'COG0591@1|root,COG0591@2|Bacteria,1MUBI@1224|Proteobacteria,42N9T@68525|delta/epsilon subdivisions,2YMU2@29547|Epsilonproteobacteria': 800}	{'29547|Epsilonproteobacteria': 800}	{'E': 800}	{'Belongs to the sodium solute symporter (SSF) (TC 2.A.21) family': 800}	{'putP': 800}	{'-': 800}	{'-': 800}	{'ko:K11928': 800}	{'-': 800}	{'-': 800}	{'-': 800}	{'-': 800}	{'ko00000,ko02000': 800}	{'2.A.21.2': 800}	{'-': 800}	{'-': 800}	{'SSF': 800}	ATGGAAGTGGTTCAAATTAATACCCCAATAGCAGTGATGTTTGTAGTGTATGCCTTATTAATGCTTTATATAGGTTTTTATTTTTATAAGCAAAATAAAAATTCAGAGGATTATTTTCTAGGTGGGCGTACTATGGGGCCTGTGATATCTGCACTTAGCGCAGGGGCTTCTGATATGAGTGGTTGGCTTTTAATGGGTTTACCAGGAGCTTTATATGTAAGTGGTTTTATAGATTCTTATATTGCAATTGGGCTTACTATAGGAGCTAGTTTAAATTGGATTTTTGTGGCAAAAAGACTTAGAATTTATACCAGTGTGATTGCAAATTCTTTGACTATTCCTGATTATTTTGAAACTCGTTTTGATGATGATAAACATATACTGCGCATTGTATGTGCGGTGGTAATTTTGATATTTTTTACCTTTTATGTTTCATCAGGGCTTGTAAGCGGAGCAAAACTTTTTGAAAGTACTTTTGGTATCAGATACGATTATGCTTTAACTACTGGAACGATTATTATTGTTGCTTATACTTTTTTAGGTGGATATAAGGCGGTTTGTTGGACGGATATGATACAAGGGCTTTTAATGATGATGGCTTTAATTATTGTACCTTTGGTTATGCTTTATCATTTAGGTGGTTTTGGTGAAGCGATGAATATAGTAAGAGAAATAAAGCCACAAGCTTTATCTATGGGCGAAGGAGTAGGAATTGTAAGCATTATATCTGCACTTGCTTGGGGTTTGGGTTATTTTGGTCAACCACATATTTTAGTGCGTTTTATGTCGATTCGTTCTACTAAAGATATTCCTATGGCCACTTTTATAGGTATTGCTTGGATGGCGGTTTGTCTTTTAAGTGCTTGTATGATAGGTATTTTAGGTATAGCTTATGTGCATAAATTTGAATTAAGTTTGCAAGATCCTGAAAAGATTTTCATCGTGATGTCGCAGCTTTTATTTAATCCTTGGATAGCAGGTATTTTACTCAGTGCTATTTTAGCGGCTATTATGAGTACGGCAAGTTCACAATTGCTGGTTTCAAGTTCTACTATAGCGGAAGATTTTTATAAAAAGATTTTTAGAGAAGATGCACCAAGTCATATTGTATTAAATTTAGGTAAATTAGGTGTTTTATTGGTAGCTGTAATAGCGTTTTTGATTTCTACTGATAAAAACTCAAGTGTTTTGAGTATAGTTTCTTATGCATGGGCTGGATTTGGAGCTTCTTTTGGTTCTGTAATGCTTTTTTCTTTATTTTGGAGTAGGATGACAAGAGTAGGAGCGATCTTAGGTATGATAACAGGAGCTGCTACTGTGGTGCTTTGGAAGAATTTTGCAAATTCAGGTCTTTATGAAATAGTTCCAGGGTTTTTAGTAGCTTCGGTGGTGATTATTATTGCAAGTTTGTTTACAAATGTAAGATCTGGAACTAAGGCAGCTTATGAAAAGATGTTAAAAGAGCTTTGA
766-930	6.159076680873282	92	1104	1104	1.0	{'Ribosome-binding_ATPase_YchF': 800}	{'354242.CJJ81176_0937': 754, '192222.Cj0930': 46}	{'COG0012@1|root,COG0012@2|Bacteria,1MVM4@1224|Proteobacteria,42MNJ@68525|delta/epsilon subdivisions,2YMDC@29547|Epsilonproteobacteria': 800}	{'29547|Epsilonproteobacteria': 800}	{'J': 800}	{'ATPase that binds to both the 70S ribosome and the 50S ribosomal subunit in a nucleotide-independent manner': 800}	{'ychF': 800}	{'-': 800}	{'-': 800}	{'ko:K06942': 800}	{'-': 800}	{'-': 800}	{'-': 800}	{'-': 800}	{'ko00000,ko03009': 800}	{'-': 800}	{'-': 800}	{'-': 800}	{'MMR_HSR1,YchF-GTPase_C': 800}	ATGAGTTTAAGCGTAGGTATAGTAGGACTTCCAAATGTTGGCAAATCAACAACTTTTAATGCTTTAACTAAAGCACAAAATGCCCAAAGTGCAAACTATCCTTTCTGCACCATAGAGCCTAATAAAGCCATGGTTGAAGTTCCTGATTTAAGACTTAATGAACTTGCTAAAATAGTAAAACCTGAAAGAATTATGCATTCTTTAATAGAATTTGTAGATATCGCTGGACTTGTTAAAGGCGCAAGTAAAGGCGAAGGCTTGGGAAATAAATTTCTTTCAAATATACGTGAAACTGAGGTTATTTTGCATATAGTACGTTGTTTTGATGAAGAAAATATTACCCATGTTGAAGGTGGAGTTGATCCTTTACGTGATGTAGAAATTATCAATACAGAGCTTATTTTAGCAGATATTGAGCAACTGAGTAAAAAAATAGAAAAACTCACCAAAGAAGCCAAAGCCAATCAAAAGGGTGCCAAAGAAAGTCTCGAACTTGCAAATTCCTTACTTGATCATTTAAACAAAGGCTTAGCTGCAAGTTCTTATCCTGAAAAGGAAAGTGAAATTTATCAAGCCCTAATCAAGGAATTAAGACTGCTTTCTGCTAAAGAGGTGATTTATGGTGCAAATGTTGATGAAAATGGTATTAGTGAAGATAATGATTATGTAAAAGCTTTAAAAGAATATGCTAAAAAAAATGATCATGAAGTTATCAAGCTTTGTGCAAAAATCGAAGAAGAATTAGTAGAATTAAGCGATGAAGAAAGTCATGAATTTTTAAGCTCTCTAGGAGTTAACGAAAGCGGTCTTGATCAAATCATACGCACTGCTTTTGCTAAGCTTGGACTGATCAGTTATTTTACCGCTGGTGTAGTTGAAGTGCGTTCTTGGACAATCAAAAAAGGCTGGAAAGCACCAAAAGCAGCAAGCGTGATTCATAATGACTTTGAAAAAGGCTTTATAAAAGCTGAAGTTATTTCCTATGAAGACTATATCCAATACAAAGGCGAAAATGGCGCCAAAGAAGCAGGAAAGCTACGCCTTGAAGGAAAAGACTATATCGTTTTAGACGGCGATGTAATGCACTTTAGATTCAATGTTTAG
648-995	6.148935342507708	88	984	984	1.0	{'Delta-aminolevulinic_acid_dehydratase': 800}	{'354242.CJJ81176_1013': 589, '192222.Cj0995c': 210, '1367491.BN865_11420': 1}	{'COG0113@1|root,COG0113@2|Bacteria,1MWMW@1224|Proteobacteria,42N17@68525|delta/epsilon subdivisions,2YMV6@29547|Epsilonproteobacteria': 800}	{'29547|Epsilonproteobacteria': 800}	{'H': 800}	{'Belongs to the ALAD family': 800}	{'hemB': 800}	{'-': 800}	{'4.2.1.24': 800}	{'ko:K01698': 800}	{'ko00860,ko01100,ko01110,ko01120,map00860,map01100,map01110,map01120': 800}	{'M00121': 800}	{'R00036': 800}	{'RC00918,RC01781': 800}	{'ko00000,ko00001,ko00002,ko01000,ko04147': 800}	{'-': 800}	{'-': 800}	{'-': 800}	{'ALAD': 800}	ATGTTTAAAAGATTTAGAAGATTAAGGCTTAATGAAAACTTAAGAGCCATGGTAAGAGAAAATTCTTTAAGTGTAAATGATTTGATTTATCCGCTTTTTGTGGTTAATGGAACGGGGATAAAAAAAGAAATTTCTTCTATGCCTGATGTGTTTCAAATGAGTTTAGATGAAATTTTAAAAGAGTGTCAAAATGTAGTTAATTTAGGCATTAAAGCCATTATACTTTTTGGCGTTTTGGAAAATGAGAAAAAAGACAGCTGTGGAAGCGATGCTTTAGATGATGAAGGGCTTGTTGCAAGAAGTATAAGAGAGATTAAGAAAAATTTTCCAGATCTTTTTATAATCAGCGATCTTTGTTTTTGTGAATACACAGATCACGGGCATTGTGGGATTATCGATCCAAAAACAAAAAGTGTGGATAATGATGTCACTTTAGAAATTTCAGCCAAACAAGCCTTAGTTCACGCAAGAGCAGAGGTAGATATGATAGCACCTAGTGGAATGATGGATGGTATTATCACTACTTTGCGCAAAGCTTTAGATAAAGAAGGTTTTGAAAATTTGCCTATAATGGCGTATTCTACTAAATTTGCTTCAAGTTATTATGGGCCATTTCGAGATGTAGCAGAATCAGCTCCAAGTTATGGAGATAGAAAAAGCTATCAAATGGATTTTGCTAATGGTAAAGAAGCTTTAGAAGAAAGCTTAGAAGACGAAGCACAAGGAGCTGATATTTTGATGGTAAAACCCGCTCTTGCTTATCTTGATGTGGTTAAAGAAATATCCCTTCATTCTAACTTGCCTTTGTGTGTTTATAATGTAAGCGGAGAGTATGCTATGTTAAAGGCAGCTAAAAATGCAGGAGTGATTGATTATGAAAAAGTTTTGTATGAAACTATGATAGCTTTTAAAAGAGCAGGGGCAAAGCTTATCATCACTTATCATGCTAAAGAATTAGCTAAAATGTTAAAAGGAGAAAAATGA
507-439	6.147877814861268	74	528	531	0.9943502824858758	{'Protein_GrpE': 800}	{'354242.CJJ81176_0774': 163, '192222.Cj0758': 472, '1367491.BN865_13670c': 165}	{'COG0576@1|root,COG0576@2|Bacteria,1RH8T@1224|Proteobacteria,42TM2@68525|delta/epsilon subdivisions,2YPMC@29547|Epsilonproteobacteria': 800}	{'29547|Epsilonproteobacteria': 800}	{'O': 800}	{'Participates actively in the response to hyperosmotic and heat shock by preventing the aggregation of stress-denatured proteins, in association with DnaK and GrpE. It is the nucleotide exchange factor for DnaK and may function as a thermosensor. Unfolded proteins bind initially to DnaJ': 800}	{'grpE': 800}	{'-': 800}	{'-': 800}	{'ko:K03687': 800}	{'-': 800}	{'-': 800}	{'-': 800}	{'-': 800}	{'ko00000,ko03029,ko03110': 800}	{'-': 800}	{'-': 800}	{'-': 800}	{'GrpE': 800}	GTGAGCGAGCAAAAGCAAGAATTTGAAAACGAAAACGCAGAAAATTCTGAACATTTGCAAGATGAGAATTTGCAAAATATCGAAGATGTTGAGCAAAACAAATTGCAAAAAGACTATGATGAATTAAAAGACAAATATATGCGTGCAAACGCTGAATTTGAAAATATTAAAAAAAGAATGGAAAAAGAAAAGCTAAGTGCTATGGCTTATGCAAATGAAAGCTTTGCAAAGGATTTGCTTGATGTTTTAGATGCTTTAGAAGCAGCTGTTAATGTCGAATGCCAAGATGAAATTAGCTTAAAAATCAAAGAAGGAGTGCAAAATACTTTAGATTTATTTCTTAAGAAACTTGAAAAACATGGAGTGGCTCTTATCAAAGATGAAAAAGAGTTTGATCCTAATTTACACGAAGCAATGTTTCATGTAGATAGTGAAAACCATCAAAGTGGTGAAGTGGTTCAAGTACTTCAAAAAGGTTATAAAATAGCCGATCGCGTGATCCGCCCAACCAAAGTTAGTGTAGCAAAATAA
312-1301	6.1454534249185775	74	579	708	0.8177966101694916	{'Demethylmenaquinone_methyltransferase': 800}	{'354242.CJJ81176_0346': 626, '192222.Cj0324': 174}	{'COG0500@1|root,COG2226@2|Bacteria,1MX8I@1224|Proteobacteria,42P2Z@68525|delta/epsilon subdivisions,2YN11@29547|Epsilonproteobacteria': 800}	{'29547|Epsilonproteobacteria': 800}	{'H': 800}	{'Methyltransferase required for the conversion of demethylmenaquinol (DMKH2) to menaquinol (MKH2) and the conversion of 2-polyprenyl-6-methoxy-1,4-benzoquinol (DDMQH2) to 2- polyprenyl-3-methyl-6-methoxy-1,4-benzoquinol (DMQH2)': 800}	{'ubiE': 800}	{'-': 800}	{'2.1.1.163,2.1.1.201': 800}	{'ko:K03183': 800}	{'ko00130,ko01100,ko01110,map00130,map01100,map01110': 800}	{'M00116,M00117': 800}	{'R04990,R04993,R06859,R08774,R09736': 800}	{'RC00003,RC01253,RC01662': 800}	{'ko00000,ko00001,ko00002,ko01000': 800}	{'-': 800}	{'-': 800}	{'-': 800}	{'Ubie_methyltran': 800}	ATGCAAAAACAAGAAAAAATTATAGAAATGTTTAATCAAATTGCACCTACTTATGATAAGGCGAATAGAATTTTAAGCTTTGGAGCCGATGTGGCGTGGCGTAAAAAAGCTTGCCAAAGAGTGATGAGTTTGTATTTAAAAAAAGATTTAAAAATCGCTGATATTGCTTGTGGCACAGGGGATATGATAGAGATTTGGCAAGAGAGTGCTTTAAAAATGGAAAAAAATATTTTAAATATTAAAGGCATTGATCCAAGTAGCGGCATGCTAAATGTTGCAAAAGAAAAATTTCCAAATGTTGAATTTATAGAAGCAGGGGCACAAAATTTACCTTTAGAAAGTCAAAGTTTAGATATTTTAAGTATTAGTTATGGCATTCGCAATGTTGTAGAAAGACAAAAAGCCTTAGGCGAATTTGCTAGAGTACTTCAAAAAGATGGTATTTTGGTAGTTTTGGAATTTACAAAAAGAGAAAAGGGTGGATTTATAGCAGCTTGTAGAGATTTTTATCTTAAAAATATTTTACCAAGTATAGGTGGGATAATCAGTAAAAATAAAAGTGCTTATGAGTATTTGCCAAATTCTATTGAAGGATTTTTAAGTAAGGAAGAGTTTATTTTAGAGCTTAAAAATGCTGGTTTTAAAATGCTTGATTATAAAAGTTTTAGCTTTGGCGTGAGTTCAATGTTTATAGCAAAAAAACTATGA
91-518	6.143370838236432	86	1101	1113	0.9892183288409704	{'Multidrug_export_protein_AcrE': 788, 'Multidrug_resistance_protein_MdtE': 12}	{'192222.Cj0367c': 623, '354242.CJJ81176_0390': 177}	{'COG0845@1|root,COG0845@2|Bacteria,1MU78@1224|Proteobacteria,42PGM@68525|delta/epsilon subdivisions,2YNA1@29547|Epsilonproteobacteria': 800}	{'29547|Epsilonproteobacteria': 800}	{'M': 800}	{'Belongs to the membrane fusion protein (MFP) (TC 8.A.1) family': 800}	{'cmeA': 800}	{'-': 800}	{'-': 800}	{'ko:K03585': 800}	{'ko01501,ko01503,map01501,map01503': 800}	{'M00646,M00647,M00699,M00718': 800}	{'-': 800}	{'-': 800}	{'ko00000,ko00001,ko00002,ko01504,ko02000,ko03036': 800}	{'2.A.6.2,8.A.1.6': 800}	{'-': 800}	{'-': 800}	{'Biotin_lipoyl_2,HlyD_3,HlyD_D23': 800}	ATGAAATTATTTCAAAAAAATACTATTTTAGCTTTAGGTGTTGTGCTTTTACTCACTGCTTGCAGCAAAGAAGAAGCACCAAAAATACAAATGCCGCCTCAACCTGTAACAACCATGAGTGCTAAATCTGAAGATTTACCACTTAGTTTTACTTACCCTGCTAAACTTGTCAGTGATTATGATGTCATTATAAAACCTCAAGTTAGTGGCGTAATAGAAAATAAACTTTTTAAAGCTGGAGATAAAGTAAAAAAAGGACAAACATTATTTATTATAGAACAAGATAAATTTAAAGCTAGTGTTGATTCGGCTTACGGACAAGCTTTGATGGCTAAGGCAACTTTCGAAAATGCAAGCAAGGATTTTAATCGTTCTAAAGCTCTTTTTAGTAAAAGTGCAATCTCTCAAAAGGAATACGACTCTTCTCTTGCTACATTTAACAATTCAAAAGCTAGTCTAGCAAGTGCTAGAGCACAGCTTGCAAATGCAAGAATTGATCTAGATCATACCGAAATAAAAGCTCCTTTTGATGGTACTATAGGAGATGCTTTAGTTAATATAGGAGATTATGTAAGTGCTTCAACAACTGAACTAGTTAGAGTTACAAATTTAAATCCTATTTACGCAGATTTCTTTATTTCAGATACAGATAAACTAAATTTAGTCCGCAATACTCAAAGTGGAAAATGGGATTTAGACAGCATTCATGCAAATTTAAATCTTAATGGAGAAACCGTTCAAGGCAAACTTTATTTTATTGATTCTGTTATAGATGCTAATAGTGGAACAGTAAAAGCCAAAGCTATATTTGACAACAACAACTCAACACTTTTACCAGGTGCTTTTGCAACAATTACTTCAGAAGGTTTTATACAAAAAAATGGCTTTAAAGTGCCTCAAATAGCTGTTAAACAAAATCAAAATGATGTTTATGTTCTTCTTTTTAAAAATGGAAAAGTAGAAAAATCTTCTGTACATATAAGCTACCAAAACAATGAATATGCCATTATTGACAAAGGATTGCAAAATGGCGATAAAATCATTTTAGATAACTTTAAAAAAATTCAAGTTGGTAGCGAAGTTAAAGAAATTGGAGCACAATAA
409-824	6.142330951321018	99	1077	1080	0.9972222222222222	{'GalNAc-alpha-(1->4)-GalNAc-alpha-(1->3)-diNAcBac-PP-undecaprenol_alpha-1,4-N-acetyl-D-galactosaminyltransferase': 800}	{'354242.CJJ81176_1146': 608, '192222.Cj1129c': 192}	{'COG0438@1|root,COG0438@2|Bacteria,1QFQQ@1224|Proteobacteria,42MDA@68525|delta/epsilon subdivisions,2YNP1@29547|Epsilonproteobacteria': 800}	{'29547|Epsilonproteobacteria': 800}	{'M': 800}	{'General glycosylation pathway protein': 800}	{'pglH': 800}	{'GO:0003674,GO:0003824,GO:0006464,GO:0006486,GO:0006487,GO:0006807,GO:0008150,GO:0008152,GO:0009058,GO:0009059,GO:0009100,GO:0009101,GO:0009987,GO:0016740,GO:0016757,GO:0016758,GO:0018193,GO:0018196,GO:0018279,GO:0019538,GO:0034645,GO:0036211,GO:0043170,GO:0043412,GO:0043413,GO:0044237,GO:0044238,GO:0044249,GO:0044260,GO:0044267,GO:0070085,GO:0071704,GO:1901135,GO:1901137,GO:1901564,GO:1901566,GO:1901576': 800}	{'2.4.1.292': 800}	{'ko:K17249': 800}	{'-': 800}	{'-': 800}	{'-': 800}	{'-': 800}	{'ko00000,ko01000,ko01003': 800}	{'-': 800}	{'GT4': 800}	{'-': 800}	{'Glyco_transf_4,Glycos_transf_1': 800}	ATGAAAATAAGCTTTATTATCGCAACTTTAAATTCAGGAGGCGCTGAGCGTGTTTTAGTAACCTTAGCTAATGCACTTTGCAAAGAGCATGAAGTAAGTATTATTAAATTTCATGCAGGAGAATCTTTTTATAAGCTTGAAAATGAAGTTAAAGTTACAAGTTTAGAACAATTTAGATTTGATACGCTTTATCATAAAATCGCAAGTCGTTTTAAGAAATTTTTTGCTTTAAGAAAGGCTTTGAAAGAAAGTAAGGCTGATGTTTTTATTTCTTTTTTGGATACGACTAATATTGCTTGTATTGCTGCGAAAATAGGGTTTAAAACTCCACTCATTATAAGTGAGCATAGCAATGAAGCGTATTTAAAACCTAAAATTTGGCGTTTTTTAAGAAGGGTAAGCTATCCTTTTTGTGATGCTTTAAGTGTGCTTGGAAGCAGTGATAAGGTGTATTATGAAAGATTTGTAAAAAGGGTTAGGCTTTTATTAAATCCTTGTCATTTTAGCGATGAAATTCCTTTTGATTCTAGTTTTGAAAAGGAAAATTTGGTTCTTTTTATAGGGCGTTTAGATCACAACAAAAACCCTGCAATGTTTTTAAAAGCTATAGCGCATTTGGATAAAAATTTGCAAGAAAATTATAAATTTGTTATAACAGGAGATGGAGAGTTAAGGCAAGAACTTGAATACAAGGTAAAATCTTTAGGAATAAAAGTTGATTTTTTAGGACGAGTTGAAAATGTCAAGACTCTTTATGAAAAAGCAAAAGTGCTTTGTCTTTGTTCTTTTGTAGAGGGTTTGCCAACGGTTTTAATTGAAAGTTTGTATTTTGAGGTTTGTAGAATTTCAAGTTCTTATTATAATGGTGCTAAGGATTTAATCAAAGATAATCATGATGGGCTTTTGATAGGTTGTGATGATGAAATAGCACTTGCTAAAAAACTTGAACTTGTTTTAAATGATGAAAATTTTAGAAAAGAACTTGTAAATAATGCCAAACAAAGGTGTAAAGACTTTGAAATTTCTCATATCAAAGAAGAATGGCTTAAGCTTATAGCTGAGGTTAAAAATGCCTAA
372-328	6.138667036812181	85	1095	1107	0.989159891598916	{'Metalloprotease_MmpA': 800}	{'192222.Cj1068': 607, '354242.CJJ81176_1086': 193}	{'COG0750@1|root,COG0750@2|Bacteria,1MU91@1224|Proteobacteria,42NJ0@68525|delta/epsilon subdivisions,2YM9A@29547|Epsilonproteobacteria': 800}	{'29547|Epsilonproteobacteria': 800}	{'M': 800}	{'zinc metalloprotease': 800}	{'rseP': 800}	{'-': 800}	{'-': 800}	{'ko:K11749': 800}	{'ko02024,ko04112,map02024,map04112': 800}	{'-': 800}	{'-': 800}	{'-': 800}	{'ko00000,ko00001,ko01000,ko01002': 800}	{'-': 800}	{'-': 800}	{'-': 800}	{'PDZ,PDZ_2,Peptidase_M50': 800}	ATGAGATCTTTATTGCTTTTAATTGTTATTTTGATTTTGGGAATTAAATTTTATTCTATTGAATTTTTAGCAACTGTTTTAGTCATCTCATTTTTAATTTTCTTTCACGAATTAGGACATTTTTTGGCTGCAAGATCTTTGGGTGTAAAAGTTGAAGTTTTTAGTATAGGATTTGGAAAAAGTCTTATAGAGCGTGAATTTAAAGGCACAAACTATCGCTTAAGCACTTTACCACTTGGAGGATATGTTAAACTTAAAGGACAAGATGATATGCGTCCTGGTTTTGAAAATCTAGACAAAGATAGCTATAGCATTTTAAGTCCTTTAAAAAAGATTTATATTCTTTTTGCTGGACCATTTTTTAATCTAATTTTAGCTTTTTTTCTTTATATTATCATAGGAAATTTAGGTCTAAACAAACTTGCTCCGCAAATAGGAAACATAGCGCCAAACTCTGCTGCACAAGAAATAGGACTTCAAAAAAATGATACTATCTTAGAAATTAACGGTATAAGAATTCAAACCTTTGATGAAATTTCAAAGCATTTAAGTTTAGATCCTTTGAAAATACTAATCAATAGAGAAGGAAAAAATTTAGAATTTATTTTAACTCCAAAAATAGGACAAGGATACAATGACTTTGGACAAATCGTTGAAAAACCTCAACTTGGAGTCAGTCCAAATGGGACAAGCACTCTTGTAAAACACCAAGGTTTAGAAAGTTTTAAATATGCCGCACAAGAAAGTTTTCAAGCTTCTACACTCATCATCAAGGGTATTGTAAAACTCATAAGTGGTGAAGTTGAAGCAAAAAATTTAGGCGGTATTATCACCATGACTGAAATTACCTCAAAGGCTGCACAAAATAGCTTTACTTTGCTTTTATTTATCACTGCTTTAATTTCTATAAATTTAGGCATTTTAAATCTTTTACCTATTCCTATGCTTGATGGAGGACATATACTTTTTAATCTTTATGAAATGATTTTTAGACGCAAAGTTCCACAGCGTACTTTTGAATATTTAAGCTATACAGGCATGGCAATACTTTTAAGTTTAATGCTCTTTGCAACTTATAATGATATATCAAGGATTATAGGTGAATAA
417-433	6.136557279778804	93	1074	1074	1.0	{'Elongation_factor_Ts': 800}	{'354242.CJJ81176_1196': 514, '192222.Cj1181c': 286}	{'COG0264@1|root,COG0264@2|Bacteria,1MUS2@1224|Proteobacteria,42NNS@68525|delta/epsilon subdivisions,2YMQW@29547|Epsilonproteobacteria': 800}	{'29547|Epsilonproteobacteria': 800}	{'J': 800}	{'Associates with the EF-Tu.GDP complex and induces the exchange of GDP to GTP. It remains bound to the aminoacyl-tRNA.EF- Tu.GTP complex up to the GTP hydrolysis stage on the ribosome': 800}	{'tsf': 800}	{'-': 800}	{'-': 800}	{'ko:K02357': 800}	{'-': 800}	{'-': 800}	{'-': 800}	{'-': 800}	{'ko00000,ko03012,ko03029': 800}	{'-': 800}	{'-': 800}	{'-': 800}	{'EF_TS': 800}	ATGGCTGAAATTACTGCTGCAATGGTAAAAGAACTCCGCGAAAGTACAGGCGCGGGGATGATGGATTGTAAAAATGCTTTGAGTGAAACTAATGGAGATTTTGATAAAGCAGTACAACTTTTAAGAGAAAAAGGTTTAGGTAAGGCTGCTAAAAAAGCAGATAGACTTGCTGCAGAAGGTTTAGTAAGTGTAAAAGTAAGTGATGATTTTACAAGCGCAACTGTAAGTGAGATTAATTCCGAAACAGATTTTGTGGCAAAAAATGATCAGTTTATCGCTTTAACAAAAGATACTACAGCTCATATTCAAAGCAATAGCTTGCAAAGTGTGGAAGAGCTTCACTCAAGTACGATTAATGGTGTAAAATTTGAAGAATATTTAAAAAGTCAAATTGCAACTATAGGAGAAAACCTAGTTGTAAGAAGATTTGCAACTTTAAAAGCAGGTGCTAACGGCGTTGTAAATGGTTATATCCATACAAATGGCCGTGTGGGCGTTGTGATCGCTGCAGCTTGTGATAGCACTGAAGTGGCTTCAAAATCAAGAGATTTGTTAAGACAAATTTGTATGCATATTGCAGCAATGAGACCAAGTTATTTAAGTTATGAAGATTTGGATATGACTTTTGTTGAAAATGAATACAAAGCTTTGGTTGCTGAACTTGAAAAAGAAAATGAAGAAAGACGCAGACTAAAAGATCCAAATAAACCTGAACATAAAATTCCTCAATTTGCAAGTCGCAAACAATTAAGCGATGCAATTTTAAAAGAAGCTGAAGAAAAAATCAAAGAAGAACTTAAAGCTCAAGGTAAACCTGAAAAAATTTGGGATAATATCATTCCAGGTAAAATGAATAGCTTTATAGCCGATAATTCTCAACTCGATAGCAAACTTACTTTAATGGGTCAGTTTTATGTAATGGATGATAAAAAAACTGTAGAACAAGTAATTGCTGAAAAAGAAAAAGAATTTGGCGGAAAAATTAAAATTGTTGAATTTATTTGCTTTGAAGTTGGCGAAGGTTTAGAAAAGAAAACTGAAGATTTTGCGGCTGAAGTTGCTGCACAACTTTAA
428-391	6.134754188982962	96	1284	1284	1.0	{'UDP-N-acetylmuramoyl-L-alanyl-D-glutamate--2,6-diaminopimelate_ligase': 800}	{'192222.Cj1641': 768, '354242.CJJ81176_1632': 32}	{'COG0769@1|root,COG0769@2|Bacteria,1MU6P@1224|Proteobacteria,42NKY@68525|delta/epsilon subdivisions,2YN43@29547|Epsilonproteobacteria': 800}	{'29547|Epsilonproteobacteria': 800}	{'M': 800}	{'Catalyzes the addition of meso-diaminopimelic acid to the nucleotide precursor UDP-N-acetylmuramoyl-L-alanyl-D-glutamate (UMAG) in the biosynthesis of bacterial cell-wall peptidoglycan': 800}	{'murE': 800}	{'-': 800}	{'6.3.2.13': 800}	{'ko:K01928': 800}	{'ko00300,ko00550,map00300,map00550': 800}	{'-': 800}	{'R02788': 800}	{'RC00064,RC00090': 800}	{'ko00000,ko00001,ko01000,ko01011': 800}	{'-': 800}	{'-': 800}	{'-': 800}	{'Mur_ligase_C,Mur_ligase_M': 800}	GTGAAATTAAAACTTGAAAATTCATTCATTACAGATAACACCTTAGAGTGTGAAAAAGAATGCTTTTTTTTGCAAACCACACAAAATGCTAAATTTCACGCTCAAGCCTTAGAAAAAGGTGCAAAAATCATTGATGTAAATGAGTGTAAAAAACTTTTAAAAATCGATGAAAAGATTCAAATCATAGGAATCACAGGAACCAATGGCAAAACCACAACCGCAGCAGCGATTTATTCTATCTTATTGGATTTAGGTTATAAGTGTGGGCTTTGTGGGACAAGAGGAGCTTTTATCAACGATGAACAAATCGATGAAAAATCCTTAACCACCTCCCCTATTCTTAAAACCTTAGAATACCTACAAATAGCCACTCAAAAAAAATGTGATTTTTTCATCATGGAAGTAAGCTCACACGCACTCGTTCAAAACCGCATCGAAGGCTTAAAATTTGTTGCTAAAATTTTTACCAATATCACTCAAGATCATTTAGATTTTCACGGTACTTTTGAAAATTATAAAGAAGCAAAAGAACTTTTTTTTACCGATGAGAGTTTAAAATTTATCAACAAAGATGCTTTGGCTATTAAATTTAATGTGCGTAATGCTTTTACTTATGGCATAGAAAATCCTGCTTTATATCAAATCAAAGCTTATTCTTTAGAAGAAGGCATTAGTGCTATTATAACAAATAAAAATCAAACTTTTCACATAGACTCGCCCTTGCTAGGACTTTTTAATCTTTACAATCTTCTAGTTGCTAGTGCTTGTGTGAATGAACTCGTAAAGCCTGATTTAAAAGACTTGGAAAAAGCTATCAGTGGATTTGGCGGGGTTTGTGGCAGGGTAGAACAAGTAGCAAAAGGTGTGATTGTAGATTTTGCTCATACGCCTGATGGCATTGAAAAAGTGCTTGACACTCTTAAAAATAAAAAACTCATCGTTGTTTTTGGAGCAGGTGGAGATAGAGATAAAACCAAACGCCCTTTAATGGGAAAAATCGTCGAACATTTTGCAAAAATTGCTATCATTACAAGTGACAATCCACGCAGCGAAGAACCAAAAACCATCATGGAAGAAATTTTATCAGGCTTTACTAAAAAAGAAAAAGTTTTAATGATAGAAGATAGAAAAGAAGCTATAAAAAAAGCTTTAGAACTAAAAGAAAATGACGATTTAGTCGTTATTTTAGGCAAAGGTGATGAAACTACTCAAGAAATTAAAGGGATAAAATATCCTTTTAGTGATAAAGTAGTTGTTAATGAAATTTTAAAAAATCAAGGATAA
506-1234	6.1303913489090265	88	1326	1374	0.965065502183406	{'Trigger_factor': 800}	{'354242.CJJ81176_0224': 116, '192222.Cj0193c': 683, '1367491.BN865_02170': 1}	{'COG0544@1|root,COG0544@2|Bacteria,1MUJP@1224|Proteobacteria,42MBB@68525|delta/epsilon subdivisions,2YMFZ@29547|Epsilonproteobacteria': 800}	{'29547|Epsilonproteobacteria': 800}	{'D': 800}	{'Involved in protein export. Acts as a chaperone by maintaining the newly synthesized protein in an open conformation. Functions as a peptidyl-prolyl cis-trans isomerase': 800}	{'tig': 800}	{'GO:0005575,GO:0005622,GO:0005623,GO:0005737,GO:0044424,GO:0044464': 800}	{'-': 800}	{'ko:K03545': 800}	{'-': 800}	{'-': 800}	{'-': 800}	{'-': 800}	{'ko00000': 800}	{'-': 800}	{'-': 800}	{'-': 800}	{'FKBP_C,Trigger_C,Trigger_N': 800}	ATGGAAGTAAAGGCAAAGCAACTAGATTCTGTTAATGCGACTGCTAGTGTAAAAATTCCTTCAGGAATGATCAAAAGTGAAGTAGAAAATTTAGCAAAAAAAGCTTCTAAAAGTGTAAAAATGGATGGGTTTAGACCAGGAAAAGTTCCTGTAAGTGCCGTACTTAAAAGATATGAAAGAGAGCTCACTCAAGATGCAGAACAAAATCTTTTTAAATCCGCTGTAAATAGCGCTTTACAAGAACTTAAAAAAGAAAATAAAGAGCTTGTAGGTGAGCCATATTTTGAAAAATTTGATCGTAAAGATGGAGAAATTATTGCTGAATTAATACTTTCTTTTAAACCTGAAATCAAACTTGAGGGTTATGAAAAACTCATCCCTGAATATCAAACTCCAAAAGTAAGTAAAAAAGAAATTGATGAGAAAAAAGATGAACTTTTAAAGCGTTTTGCTACTCCTGAAGCTATAAAAACAAAAAGAGCTTTAAAAGAAGGTGATTTTGCAAAATTTGATTTTGAAGGTTTTGTAGATGATAAAGCTTTTGAAGGTGGTAAAGCTGAAAATTATGTTTTAGAAATTGGTTCTAAGCAATTTATTCCAGGTTTTGAAGATGGTATGGTGGGAATGAAAATAGGTGAAGAAAAAGATATCAAAGTAACTTTCCCTAAAGAATACGGCGCAGCGCATTTAGCGGGTAAAGATGCAGTATTTAAAGTAAAACTACATGAAATTCAAGAGCTTAAAATTCCAGAACTTGATGATGAAATGCTTAAAAAACTTTTACCAGGAGAAGAAAAAGCTAGTGTTGAAGTTTTAGATGAAAAATTAAAAGAGCAAATCAAAAATGAAAAACTTTTCAAACTTGTAAATGATGAATTAAAAGGCAAATTTGCAGATGCTTTGATTGAAAAATATAATTTTGATTTACCTAAAGGCATAGTAGAACAAGAAACTGATATGCAGATGCGTGCGGCTTTTAATACTTTTAGCGAAAAAGAAATTGAAGAGCTTAAAGCAAGTAAAGAAAAATATCAAGAAAAACGTGATTCTTTTAAAGAAGAAGCACAAAAAAGTGTAAAACTTACTTTTATCATTGATGAACTTGCAAAATTGCGTAAGATTGAAGTAAATGATCAAGAATTGATTCAAGCGATTTATTTTGAAGCATATCGCTATGGTATGAATCCAAAAGAGCATTTAGAAAACTATAAAAAACAAGGAGCTTTGCCTGCTGTGAAAATGGCTTTAATTGAAGAAAAACTTTTTAATGATATTTTTATACCAAAAACAGAAAAATCGGAAAAAGTGAGCAAAAAAGAGAAAGAAGATAAATAA
486-45	6.130302884233728	75	1188	1194	0.9949748743718592	{'hypothetical_protein': 800}	{'192222.Cj0461c': 773, '354242.CJJ81176_0486': 27}	{'COG0477@1|root,COG2814@2|Bacteria,1QRUM@1224|Proteobacteria,42MFJ@68525|delta/epsilon subdivisions,2YMW9@29547|Epsilonproteobacteria': 800}	{'29547|Epsilonproteobacteria': 800}	{'EGP': 800}	{'Major Facilitator': 800}	{'-': 800}	{'-': 800}	{'-': 800}	{'-': 800}	{'-': 800}	{'-': 800}	{'-': 800}	{'-': 800}	{'-': 800}	{'-': 800}	{'-': 800}	{'-': 800}	{'MFS_1': 800}	ATGAATTACATTGAACTATTAAAAAATAATAAAAATATCAGAATATTAGCTTCGGTTCAGTTTATAGTATATTTTGGAGCATGGTTTTCTCAAACGGGAGTTTTTACCCTTTTAGTCGAACTTAATGCTCCTACTTGGGCAACAGCTACAAGTGCTATGCTTGCTTTTTTACCTGGAGTTTTACTTGCTCCTATTAATGGCGTCATAGTAGAGAAAAATAAACCTAAAAAACTTTTACTCAGTATGATTAGCATAGAATTAATTTCTATTTTTTGTCTTATTTTTGTCACAAGTCTTAGTATGCTTTGGCTTTTATTTATTTTAATTTTCATAAGACTTTGTGTTGCTTCGATTTATTTTCAAGCTGAAATGAGTTTATTGGCCAAAATTTTAACTCCTCAAGAACTTAAACTCGCTAATGAAATGCACAGTGTCATTTGGGCGATTTCTTATACAGCAGGTATGGCAAGTGCGGGAATTTTTATTTATTTTCTAGGAGTTAAAACCGCTTTTCTATTTGACTGTATACTTATACTCATAGGCATTTCTTTTTTAGTAAGATTAAGCATTCCTGATTTTCATCAAAAAACACAAAGTCGCTTTTTTACCATGATAAAAGAAGGATTTTTCTATGTTTTAAACAATAAGATAATTTTTCATCTTATCTTGCTTCACGCTTTTATAGGTTTAACTGCTTATGAAACCTTGGTTACGCTTTTAGCGCAACATCAATATAAAGAAGTTTTATCTGCTGCTTTAGTAATAGGGTTTTTAAATGCAGTACGTGCTTGTTCTTTAGCTATAGGACCTATGGTTTTAAGCAAATTTATTAATGATAAAAATTTATTTTACATGTATCTTGGTCAAGGCTTGGGTATTATACTTTGGGCTTTAACTCAATTTAATTTTTATATTTCTTTTTTAGGTTTAATCGGTGCAGGTTTTTTTACCTCAGCGCTTTGGGCTTACACCTACACTATGATACAAAAAAATGCCGACAAAGAATATCATGGTAGAGTGATCGCTTATACAGATATGATTTATCTTAGTTTTAGCGCTATTATTTCAATGCTTATGGGCTTTTTATTTGAAATAGGCTTGAGTTTAGAACTAATTACAGGCTTATTGGGTATGATTTTTATCTTTGCGGCATTTTATTGGAAGTGGTTTTATAAAAAATATTTGTGA
204-1278	6.128000336002153	77	1008	1029	0.979591836734694	{'UDP-N-acetylglucosamine--N-acetylmuramyl-(pentapeptide)_pyrophosphoryl-undecaprenol_N-acetylglucosamine_transferase': 800}	{'192222.Cj1039': 800}	{'COG0707@1|root,COG0707@2|Bacteria,1MVIB@1224|Proteobacteria,42ME1@68525|delta/epsilon subdivisions,2YMI9@29547|Epsilonproteobacteria': 800}	{'29547|Epsilonproteobacteria': 800}	{'M': 800}	{'Cell wall formation. Catalyzes the transfer of a GlcNAc subunit on undecaprenyl-pyrophosphoryl-MurNAc-pentapeptide (lipid intermediate I) to form undecaprenyl-pyrophosphoryl-MurNAc- (pentapeptide)GlcNAc (lipid intermediate II)': 800}	{'murG': 800}	{'-': 800}	{'2.4.1.227': 800}	{'ko:K02563': 800}	{'ko00550,ko01100,ko01502,ko04112,map00550,map01100,map01502,map04112': 800}	{'-': 800}	{'R05032,R05662': 800}	{'RC00005,RC00049': 800}	{'ko00000,ko00001,ko01000,ko01011': 800}	{'-': 800}	{'GT28': 800}	{'-': 800}	{'Glyco_tran_28_C,Glyco_transf_28': 800}	ATGACAATAGCTTTAACAGGTGGTGGAACTGGAGGACATTTGGCCATAGTGCGTTGCTTATTAGAAAGTGCGATTAAAAAAAATATAGAATGTGTATACATAGGCAGTCAAAATGGTCAAGATAAAGCTTGGTTTGAAAATGAAGTACGCTTTAAGGAAAAATTTTTTTTAAGCTCTAAAGGAGTGGTTAATCAAAGCAAATTTGACAAAATCAGTTCTTTACTCCACACCTTAAAACTCTCCAAAGATTGTAGAGAAATTTTTAAAAAATACCACATCCAAGCCGTTTTTAGTGTAGGTGGATACAGTGCAGCTCCTGCATCTTTTGCGGCTTTATTCTCACATTTGCCTCTTTTTATACATGAACAAAATTCAAAAAGCGGCTCTTTAAATATGCTTTTAAAACCTTTCGCTACAAAATTTTTTAGCGCCTTTGAAAAAGAAATTAGCCCTTATCCTGTAGCAGATAAATTTTTTGATAATGCTAGGATTCGCAAAGAATTAAAAAATATTATTTTCTTAGGAGGATCACAAGGAGCTCAATTTATCAACGAACTAGCTTTAAATTTAGCACCAAAACTTCAAGAACAAAATATCAAAATCATCCATCAATGTGGAAAAAATGATTTTGAAAAGTGCAAAAAACATTATCAAAGCTTAAATATCCAAGCTGATATTTTTGATTTTAGTTTAAATTTGGAAGAAAAAATGAAAAATGCAGATCTAGCTATATCAAGAGCAGGTGCAAGTACTCTTTTTGAACTTTGTGCTAATACTTTGCCCACTATTTTTATACCTTATCCTTATGCAGCTAAAAATCATCAATACTTTAATGCTAAATTTTTACAAGATCAAGCTTTATGTCAAATTTTTATGCAAAACTCTATTAATCTTGATGAATTTTTTAAGTCAATATTAAAACTAAATCTAGAAAATATTTCTACAAGATTGCAAAATATAACCCAAAAAAATGGCGCAGATATGCTAATCCAAAAAGCTTTATTTGATAATTTGACTTTTATAAGATAA
338-263	6.121755446021396	89	1392	1392	1.0	{'Fumarate_hydratase_class_II': 800}	{'354242.CJJ81176_1366': 687, '192222.Cj1364c': 113}	{'COG0114@1|root,COG0114@2|Bacteria,1MUQI@1224|Proteobacteria,43BJP@68525|delta/epsilon subdivisions,2YTA6@29547|Epsilonproteobacteria': 800}	{'29547|Epsilonproteobacteria': 800}	{'C': 800}	{'Involved in the TCA cycle. Catalyzes the stereospecific interconversion of fumarate to L-malate': 800}	{'fumC': 800}	{'-': 800}	{'4.2.1.2': 800}	{'ko:K01679': 800}	{'ko00020,ko00620,ko00720,ko01100,ko01110,ko01120,ko01130,ko01200,ko04934,ko05200,ko05211,map00020,map00620,map00720,map01100,map01110,map01120,map01130,map01200,map04934,map05200,map05211': 800}	{'M00009,M00011,M00173,M00376': 800}	{'R01082': 800}	{'RC00443': 800}	{'ko00000,ko00001,ko00002,ko01000': 800}	{'-': 800}	{'-': 800}	{'-': 800}	{'FumaraseC_C,Lyase_1': 800}	ATGGAATACAGAGTTGAACATGATACCATGGGTGAAGTTAAGGTCCCAAATGACAAATATTGGGGAGCTCAAACTGAAAGAAGTTTTGAAAATTTCAAAATCGGTTGCGAGAAAATGCCAAAGGTTTTAATCTATGCTTTTGCAAATCTTAAAAAATCTTTAGCTTTGGTCAATAACAAACTTGGCAAACTTGATGATGCTAAGAAAAATGCTATAGTTCAAGCTTGCGATGAGATTATCGCAGGTAAATTTGATGATAATTTTCCACTTGCGATTTGGCAAACAGGTTCAGGCACACAAAGCAATATGAATATGAATGAAGTTATTGCAAATCGTGCCACTGAAATCATGGGCGGGGATTTTCGCAAAGAAAAGCTTGTACATCCAAATGATCATGTTAATATGAGTCAAAGTTCAAATGATACTTTTCCAACAGCTATGAGTATCGTTGCGGTTGAGCAAGTAGAGAAAAAGCTTATCCCTGCGCTTGATGAGCTTATTGCAACTTTTGAAAAAAAAGTAAAAGAATTTGATAGTATTATCAAGATAGGACGCACGCATTTACAAGATGCTACTCCACTTACTCTAGCACAAGAATTTAGTGGATATCTTTCTATGCTTTTGCATTCAAAAGAGCAAATCATCGCTTCTTTACCAACTTTAAGAGAACTTGCCATAGGAGGAACCGCAGTAGGAACAGGGCTTAATGCGCATCCAGAATTAAGCCAAAAAGTAAGTGAAGAGCTAACTCAACTTATAGGTACGAAATTTGTTTCAAGTCCAAATAAATTTCATGCTTTAACAAGTCATGATGCGATCAATTTTACTCATGGAGCTATGAAGGGTTTGGCTGCAAATTTAATGAAAATTGCAAATGATATAAGATGGTTAGCTTCAGGCCCAAGATGCGGTCTTGGTGAGCTTATCATCCCTGAAAATGAGCCAGGAAGTTCGATTATGCCAGGTAAGGTAAATCCTACCCAGTGTGAAGCTGTTACTATGGTTGCTGTACAAGTGATGGGAAATGATGCAGCTATTGGTTTTGCAGCAAGTCAAGGAAATTTTGAACTTAATGTGTTTAAGCCTGTGATTATTTATAATTTCTTGCAAAGTCTTGATTTGTTAGCTGATTCTATGCATTCATTCAATATCCATTGTGCTGTAGGCATAGAACCAAATCGTGCAAAAATCGATCATAATCTTCATAATTCTTTAATGCTAGTTACCGCTCTAAACCCATACATAGGTTATGAAAACGCTGCTAAAGTAGCCAAAAATGCCCATAAAAAAGGTATTTCTTTAAAAGAAAGCGCAATGGAGCTTGGTTTGGTTAGCGAAGAAGATTTCAATAAATTTGTTGATCCTACTAAAATGATAGGCCCAAAAGCCTAG
398-1079	6.117675233679718	86	978	1119	0.8739946380697051	{'Membrane-bound_lytic_murein_transglycosylase_D': 10, 'hypothetical_protein': 790}	{'192222.Cj0645': 800}	{'COG0741@1|root,COG1388@1|root,COG0741@2|Bacteria,COG1388@2|Bacteria,1MWKE@1224|Proteobacteria,42M5C@68525|delta/epsilon subdivisions,2YM7M@29547|Epsilonproteobacteria': 800}	{'29547|Epsilonproteobacteria': 800}	{'M': 800}	{'lytic murein transglycosylase': 800}	{'mltD': 800}	{'-': 800}	{'-': 800}	{'ko:K08307': 800}	{'-': 800}	{'-': 800}	{'-': 800}	{'-': 800}	{'ko00000,ko01000,ko01011': 800}	{'-': 800}	{'-': 800}	{'-': 800}	{'LysM,SLT': 800}	ATGAAAAAAATTTTATTGTGTTTTTTAATATGTTTTAATTTTCTTTTTGCACAAATTAATACTCCTGAATTTTATGAAAGACAAATGAATGTTTTAAGAAATTTAGATATTAATCCAAGTTTTATTAGTGATTTGATTTTTGTGCAAACTCAACAAGATATAAAATCAAAACATGCTCAAACTTTAATAGATAGTATGCAAAATTTTTCAAAAGTTACTCCTATGATAAGAAAAATTTTAGCCCAGCAGGAAGTTCCTGATGAGATTTTGTATCTAGCTATGGTTGAATCAGGCTTGAAAACTCATAGCGTTTCTAATGCCAAGGCTGTAGGGGTTTGGCAATTTATGCAACCAACAGCTAGAAATTTGGGTTTAAGAATCGATGCTTATGTTGATGAAAGGCGTGATCCAGTCAAGTCAACTTATGCCGCTACAAATTATTTAAAAGAGTTAAAAGAAGAATTTGGCAAATGGTATTTGGCACTTTTAGCTTATAATTGCGGAAATGGCAAGCTAAGACAAGCTATCAAGCAAGCAGGAAGTGATGATTTAAGTGTTTTATTGAACCCTGATAAGAAATATCTTTCTTTAGAAACTAGAAATTTTATAAGAAAGATTTTAACGCTTGCTTTTTTGGCTAATGATAGGGATTTTTTACTAGATAAAGATGCGTCTTTAATGAATTATGCTTTAAGCAATGAATTTGCAAAAGTTGATGTCCCTTCTTCTGCATCTTTAAAAGAAATAGCTAAAAATTTAAATATGGATCTTCCAACTTTTAAGAAATATAATCCACAATTTAAACATAATTTTACGCCTCCTGGTAAAGGGTATTATATGTATATACCACTTAATAAAGTAGCATTTTTTGATAAAAATTTTAAAGCAGAAAAACTTGCGAAGGTTGATACAACTATACCTATGACAAGAATTTATACCGTTAAGTCTGGTGACTCTTTATATAAAATAGCAAAAAATTATAATATAAGTGTTGATGAAATTCGAGAATTTAATAAAATAGCAAAAAATCATCTTAGCATTAATCAAAAATTAATTATACCAATCAAGGAGAATAAAAATGCAAATAAAAACAATTACACTAAAGTTGTCAGCCGTTAG
306-598	6.1163955253465705	84	1059	1059	1.0	{'Dihydroorotate_dehydrogenase_(quinone)': 800}	{'192222.Cj0804': 414, '354242.CJJ81176_0825': 386}	{'COG0167@1|root,COG0167@2|Bacteria,1MU7C@1224|Proteobacteria,42M46@68525|delta/epsilon subdivisions,2YMYR@29547|Epsilonproteobacteria': 800}	{'29547|Epsilonproteobacteria': 800}	{'F': 800}	{'Catalyzes the conversion of dihydroorotate to orotate with quinone as electron acceptor': 800}	{'pyrD': 800}	{'-': 800}	{'1.3.5.2': 800}	{'ko:K00254': 800}	{'ko00240,ko01100,map00240,map01100': 800}	{'M00051': 800}	{'R01868': 800}	{'RC00051': 800}	{'ko00000,ko00001,ko00002,ko01000': 800}	{'-': 800}	{'-': 800}	{'-': 800}	{'DHO_dh': 800}	ATGGCTTATGAAATGATAAAACCTTTACTTTTTAAGTTAAACCCTGAGTATACACATGCTTTGGTTGAATGTAGCTTAAGGGCTTTAAGTGCTAGTTTTCCAGGAGCTTTAAGTTTTTTAGCACACAAATATATAGTTGATAATGAGAGTTTAAGGCAAAATTTACTTGGACTTGATTTTAATAACCCTGTGGGTTTAGCAGGAGGCTTTGATAAAAATGCTACTATGATAAGACCTTTGAGTGCTTTAGGATTTGGCTTTTTAGAAGTGGGAACTTTTACTCCAAAACCTCAAGAAGGCAATGAAAAACCACGTCTATTTAGACTTGTAAAACAAGAAAGTATACAAAATGCTATGGGTTTTAACAACGAAGGTGCTGAAAAGATTGCTTTAAGGCTTGCAAAAACTTATCCTTTTGTTTTGCCTTTAGGGGTAAATATAGGGAAAAATAAAATCACTCCAAATGACAAAGCCTTAGAGGATTATTTTACTTTGTTTAGAGATTTTAAGGATTTGTGTGATTATTTTATCGTTAATATCTCATCTCCTAATACTAAAAATTTAAGAGAGTTGCAAAATGATGATTTTTTAAATACCTTGCTTGAAGAAGCCAAAAAAATCACTTCTAAGCCTATTTTGATAAAAATTGCTCCTGATATGAAAATAGATGATGCTTTAAATTTATGTGAAAATGCCATTAAAAAAGGTGCAGATGGGTTTATATTGGCCAATACTAGTGTTGATTATAGTTTATTAGATAATAATCGTACTTTTGGTGGTATTAGTGGAAGGTTGATTACAGAAAAAAGTGGTATTTTTTTCAAAGAAGTAGCTAAAATTCTTTTTGGCAAAACCTTGCTTATTGCAAGTGGAGGGATTGATAGTGCTGATATTGCTTATGAGCGTATTAAAAATGGGGCTAATTTGGTGCAAGTTTATACAGCTTTGATTTTTAAAGGTCCTTCTTTGGTAAAAAATATCAATCAAAATCTTATAGAGCTTTTAAGAAAAGATGGTTTTTTACACATTAGCGAAGCTGTTGGGGTAAATTTAAAATGA
716-1212	6.114298326453918	94	1170	1170	1.0	{'Putative_acid--amine_ligase_YgiC': 800}	{'354242.CJJ81176_0396': 507, '192222.Cj0372': 293}	{'COG0754@1|root,COG0754@2|Bacteria,1MW6V@1224|Proteobacteria,42N3V@68525|delta/epsilon subdivisions,2YMBJ@29547|Epsilonproteobacteria': 800}	{'29547|Epsilonproteobacteria': 800}	{'E': 800}	{'Glutathionylspermidine synthase': 800}	{'gss': 800}	{'-': 800}	{'-': 800}	{'-': 800}	{'-': 800}	{'-': 800}	{'-': 800}	{'-': 800}	{'-': 800}	{'-': 800}	{'-': 800}	{'-': 800}	{'GSP_synth': 800}	ATGCAATTATTACAAGTAGACAAACTTCAAAAAGATTATTTAGAAAATATAGGTTTTTCTTGGCATACAGATGAAGATGGAAGTGATTATATTAGCAATAAGTTAGTTTGTGTTAAGGAAAGTGAAGCTAATGCTTATTATGAAGCGGTAAATGAGCTTTATGATATGTTTATTGCTGCAGCGCAAGAAGTGATTGATAATGATCGTTTTGATGAGCTTGGAATTCCTTTTAATCTTATTGATGCAATTAAGATGAGTTGGGAAAATGAGGTTCATTGGCATTTATATGGGCGTTTTGATTTAGCGGGTGGACTTGATGGCAAGCCTATAAAACTTATAGAATTTAATGCTGATACCCCTACTGCTCTTTTTGAAAGTGCGATTTTACAATGGGCACTTTTAAAACAAAATGGAATGGATGAAAGCGCACAATTTAATAGCATTTATGAAAGTTTGATGGATAATTTTAAAAGACTTATTACCCTTGATGAAAGTGTTGAAGGGTTTGAAGAGCATTATCAAGGATGGAAAATTCTTTTTTCAAGTGTTGCAGGAAGTAAAGAAGAAGAAATCACTACAAAATTGCTTGCACATATAGCCAATGAAGCAGGTTTTCAAACTAATTTTTCCTTTGTGGATGAGGTGGAATTTAGCGAAGAGGGTATTTTTAAAGAGGGCGAAAATTATGAGTATTGGTTTAAGCTTATTCCTTGGGAAGATATAGCCATAGAAGAGGGTGAACTTGCCATGCTTTTAACTCAAATCATGCGTAATCAAAGAGCAATTATTTTAAATCCTGCTTATACGCTTTTATTTCAATCTAAGGGAATTTTAAAAATTCTATGGGAACTTTATCCAAATCATCCATTACTTTTAGAAACAAAAGATACTCCTTTGGAAGGTAAAAACTATGTTAAAAAACCTGTTTTTGGTAGAGAAGGTGCAAATATCAGTATAATTAAAGATGGAAAAACTTTGCATGAGAATGTAGGTCCTTATGGGAATAATAAGGCTATTTATCAAGAATATGTAGAGTTTAATTCATGTGAAAACGAATACTATCAAGCAGGTGTTTTCTTTGCTTATGAAGGGTGTGGCTTAGGATTTAGAAAAGGAGGACTTGTGCTTGATAATTATTCTAAATTTGTAGGACATATTATAAAGGATTGA
500-714	6.114240575260503	80	627	642	0.9766355140186916	{'hypothetical_protein': 800}	{'192222.Cj1571c': 800}	{'COG1143@1|root,COG1143@2|Bacteria,1MV90@1224|Proteobacteria,43B19@68525|delta/epsilon subdivisions,2YT52@29547|Epsilonproteobacteria': 800}	{'29547|Epsilonproteobacteria': 800}	{'C': 800}	{'NDH-1 shuttles electrons from NADH, via FMN and iron- sulfur (Fe-S) centers, to quinones in the respiratory chain. The immediate electron acceptor for the enzyme in this species is believed to be ubiquinone. Couples the redox reaction to proton translocation (for every two electrons transferred, four hydrogen ions are translocated across the cytoplasmic membrane), and thus conserves the redox energy in a proton gradient': 800}	{'nuoI': 800}	{'-': 800}	{'1.6.5.3': 800}	{'ko:K00338': 800}	{'ko00190,ko01100,map00190,map01100': 800}	{'M00144': 800}	{'R11945': 800}	{'RC00061': 800}	{'ko00000,ko00001,ko00002,ko01000': 800}	{'3.D.1': 800}	{'-': 800}	{'-': 800}	{'Fer4': 800}	ATGAAAAATTATTATTTAGTGGATGAGAAAAGAAAAACTCCTGTTAGCACTTGGGAGAAAATTTCACAAGCTTTGCGTAGAAGCGTTAAACTAGAGCTTTTTATAGGTCTTTTTGTGATGATGAGAGAATTGCTTAAGAGAAATAATAGTGCTACGATTAAATATCCTTTTGAAAAGGTAAAACTTGACAATCGTTACCGTGCTGTTCATCGTTTGATGCGTTTTATAGAAAGCGAAAACGAAAGATGTATAGGTTGTGGGCTTTGCGAAAAAATTTGCATTAGTAATTGTATCAGAATGGAAACTTCTTTAGATGAAAATGGGCGTAAAAAAGTAGGAAATTATAGTATTAATTTAGGGCGTTGCATTTATTGTGGTTTTTGTGCTGAGGTTTGCCCTGAACTTGCTATAGTACATGGAACAGAGTATGAAAATGCAGCTGAGCAAAGGTCTTATTTTGGCTATAAGCAAGATTTTTTAACTCCTATTGATAAGCTTAAAAATCAAGTTGAATTTGAAGGAGCAGGAAGCCTTAGAAAAGATGCTGATTTATTGGTGGTAAAAACACCAAATTATTACGATGTGATGATTGAAAGAGCCTTAGAAAATCAAAATACACAAGAGCAAGGAGAAAATAAATGA
398-677	6.113264989320536	85	945	1032	0.9156976744186046	{'S-adenosylmethionine:tRNA_ribosyltransferase-isomerase': 800}	{'192222.Cj0577c': 719, '354242.CJJ81176_0605': 81}	{'COG0809@1|root,COG0809@2|Bacteria,1MUH3@1224|Proteobacteria,42MMG@68525|delta/epsilon subdivisions,2YMCT@29547|Epsilonproteobacteria': 800}	{'29547|Epsilonproteobacteria': 800}	{'F': 800}	{'Transfers and isomerizes the ribose moiety from AdoMet to the 7-aminomethyl group of 7-deazaguanine (preQ1-tRNA) to give epoxyqueuosine (oQ-tRNA)': 800}	{'queA': 800}	{'-': 800}	{'2.4.99.17': 800}	{'ko:K07568': 800}	{'-': 800}	{'-': 800}	{'-': 800}	{'-': 800}	{'ko00000,ko01000,ko03016': 800}	{'-': 800}	{'-': 800}	{'-': 800}	{'Queuosine_synth': 800}	ATGAATAAAGACTTACTTCTTTCAAGCTATGATTACACTCTAGCTAATGAACTCATAGCCAACTATCCTACAAATCCAAAAGAAGATGCTAGGCTTTTGGTTTTTGATCGCAAAAACAAAGAAATTTTTCATACTACTTTTAAAAATTTACAAGACTTTTTACCCAACTGCGCGATTTTTTTCAATGATACCAAAGTTATTAAAGCAAGAATTTATGGCAATAAAGCAAGCGGAGGAAAAATAGAGCTTTTCTTACATCAACCTTTTTTAAATTCTCACAATCCGCTTTTTCTAGCTCAAATTAAAGGGCGCATTAAAAAAGATGAAATCTTATATTTTAAAGATGATTTAAAAGTACGCGTTGTAGAACTTTTAAATGATGGTCTTCGAAAAGTTCAATTTTTTCAAAATGATAAAACCTTAGACACCTCAAATCTTTACAACCTGCTTGACAAGATAGGACATATACCCTTGCCTCCTTATATTAAAAGGGAGGATGAAAAAAGTGATTCGAAAGATTATCAAAGTATCTTTGCAAAAAATTTAGGCGCAGTGGCTGCTCCGACTGCAAGTTTACATTTTAGTGAGACTATGCTTGAAAATTTAAGAAAAAAACACGAAATTTATCATTTAACCTTGCATGTAGGAGCTGGAACCTTTAAAAGCGTGGAATGTGAAAATATACAAGAGCATAAAATGCATAGCGAATTTTTTAATATTCCGCAGCAAGCATGTGAAATTATAGATTCTAAACAAGCTATTTTAGGCGTAGGAACAACGGTAACAAGAACCATAGAATATTATACAAGAACTAAAACAAAAAATGGTTTTTGTGATCTTTTTTTACACCCGCAAAATCCACCTATAAGACAAAATCATCTTTTAACCAATTTTCATTTACCAAAATCTACTCTTATCATGCTAGTTTCAGCTTTTATCGGTAGAGAACAGTGTTTAAAACTTTATGAACTCGCCATAAAAGAAAAATATCGCTTTTACTCTTATGGCGATGCGATGCTAATCTTGTGA
776-1420	6.112913857357612	94	1536	1593	0.9642184557438794	{'hypothetical_protein': 800}	{'354242.CJJ81176_0981': 605, '192222.Cj0958c': 195}	{'COG0706@1|root,COG0706@2|Bacteria,1MV5M@1224|Proteobacteria,42MS8@68525|delta/epsilon subdivisions,2YMUQ@29547|Epsilonproteobacteria': 800}	{'29547|Epsilonproteobacteria': 800}	{'U': 800}	{'Required for the insertion and or proper folding and or complex formation of integral membrane proteins into the membrane. Involved in integration of membrane proteins that insert both dependently and independently of the Sec translocase complex, as well as at least some lipoproteins. Aids folding of multispanning membrane proteins': 800}	{'yidC': 800}	{'-': 800}	{'-': 800}	{'ko:K03217': 800}	{'ko02024,ko03060,ko03070,map02024,map03060,map03070': 800}	{'M00335': 800}	{'-': 800}	{'-': 800}	{'ko00000,ko00001,ko00002,ko02044,ko03029': 800}	{'2.A.9': 800}	{'-': 800}	{'-': 800}	{'60KD_IMP,YidC_periplas': 800}	GTGAATAATTCAAATAATATTTTTCAGCAAAAGCGTATACTTTTAGCTGTTGTGATTTCTTTTTTATTTTTTGTTGTTTACGATTATTTTTTCATTCCAAAACAACCTTTAAAAATAGAACAAAACATTACACAACAAAATCAACAAAACACAAGCATAAATAACACTCCTAATATACAAAATACCACCACAAATACTCCAAGTGCAGCTTTAGTTTCACAAGATAGTGTGATATCTAAGGTTCAAAGCAAGCATTTTGAAGCACAAATTGACTCTTTTGGTAGAATTTCTGCTTTTTATTTAAAAGATAAAAAATACCAAAATGAGAAAGGAGAATTTATAAATCTTGTTAGCAAGGAAAATAGTCCTTATCCTTTAGAAATGCGTTTTAGTGATCCAAGTATTAACTCAGAGGCTTTTAAAATTCCTTATGTTGCTAACGCTAGCAATCTTTTTGTTGATGAAAATGGAAGTCAAGTTTTAAAACTCACTCAAAATCTTTCTGGATTGAAAATCGAAAAAGATATTACTTTTTATCCAAAAGGAAATTATGAGATAGAAGTTAAACTCAGCAAGAATGCAAATTATTTTATAAGTCCAGGATATCGTCCAAATATTGCCGTAGATAGTTATACAGTTCATGGTGCTTTGGTAATGGATAATAAAGAAACCATCGAAACTTATAAAGATGGAGATGTAGAAAAGGATGAAAGTGCTAATAATGTCGTAATGACTTCGGCTTTTGATAGATACTATGCAACTTTCTTTTATAATTTTGATAAACCTTTAAATGTGGCAATTAGCAAGGATGCTAATCAAAACCCTATAGTTTTTGCTTATAGTGATAATGAATTTAAAGCAGGGGGCTATATAGGCTCTAAAGAACATGTGATTTTAAGAAGTATAGATCCACGCCTTGAAGCAGTTGTTGAATATGGTTGGTTTACTTTTATTGCTAAGCCTATGTTTGAGTTTTTGAATTTCTTGCATCAGTATATAGGAAATTGGGGTTGGGCTATCGTTGTGATGACTTTAATTGTGCGTATTATTTTATTCCCGCTAACTTATAAGTCTATGATTTCTATGAATAAACTTAAAGATCTTGCTCCTAAAATGAAAGATATTAGAGAGCGTTATAAAGGCGATCCGCAAAAAATGAATATGCACATGATGGAGCTTTATAAAAAACATGGTGCAAATCCTATGAGTGGTTGTTTGCCTATACTTTTACAAATTCCTATTTTCTTTGCTATTTATCGCGTTTTGCTTAATGCTATTGAGCTAAAAGCAGCTCCTTGGGCGTTTTGGATACATGATTTATCGGTAATGGATCCTTATTTCATTTTGCCTATTTTAATGGGTGCAACGATGTTTTTACAACAACTTATTACACCTATGACTATACAAGATCCTATGCAAGCTAAGATTATGAAATTTTTACCAGTGATTTTTACTTTTTTCTTTATCACTTTCCCAGCAGGACTTACGCTTTATTGGTTTGTAAATAACCTTTGTTCTTTGGTTCAACAATGGGTTATCAATAAAATATTTGCTAAAGAACATCACAAAAAACAAGCGGAGCATGAAAAATGA
308-1292	6.103236716371681	93	861	891	0.9663299663299664	{'GTPase_Era': 800}	{'354242.CJJ81176_0688': 586, '192222.Cj0661c': 214}	{'COG1159@1|root,COG1159@2|Bacteria,1MUKT@1224|Proteobacteria,42MUR@68525|delta/epsilon subdivisions,2YMG3@29547|Epsilonproteobacteria': 800}	{'29547|Epsilonproteobacteria': 800}	{'S': 800}	{'An essential GTPase that binds both GDP and GTP, with rapid nucleotide exchange. Plays a role in 16S rRNA processing and 30S ribosomal subunit biogenesis and possibly also in cell cycle regulation and energy metabolism': 800}	{'era': 800}	{'-': 800}	{'-': 800}	{'ko:K03595': 800}	{'-': 800}	{'-': 800}	{'-': 800}	{'-': 800}	{'ko00000,ko03009,ko03029': 800}	{'-': 800}	{'-': 800}	{'-': 800}	{'KH_2,MMR_HSR1': 800}	GTGAAAAGTGGCTTTGTTAGTATCATAGGGCGTACTAATGCAGGAAAAAGTACTTTAATCAATTCCTTATTAGAAGAAAAAATCGCCCTAGTTTCTCACAAACAAAACGCCACAAGGCGTAAAATCAAAGCCATAGTGATGCATGAAAAAAATCAAATCATTTTCATCGATACCCCAGGACTTCACGAAAGCGGTGCTACGCTTAATCAACTGCTTGTCCAAAGTGCTATTAAATCTATGGGGGATTGTGATGTGATTTTATTTGTGGCGAGTGTTTTTGATAGTACAAAAGACTATGAAAATTTTCTTAGTCTAAACCCACAAGTACCACATATCATCGCTTTAAATAAAGTAGATTTAACCGACAATGCTACGCTTTTAAAAAAACTTAGCGAATATGCAAAATTTAGCCGACATTTTAAGGCTATCATTCCTTATTCTTCTAAGAAAAAAAGCTATAAAAAAGGCTTGTTAGATGAGATAGTCAAATATCTTGACGAACATGAATATTTTTATGATCCTGAATTTTTAAGTGCGAGTAGCGAAAAAGAACTTTATAGAGATTTCATACTTGAAAGTATTTATGAAAATTTAAGCGATGAGCTTCCTTATAGTAGCGAAGTGCTTATCAATCGCACCAAAGACACACCTAATCTTTTAATCCTAGAAGCCAATATCATCACAGATACAAACTCTCACAAGGGTATGCTTATAGGAAAAGAAGGGGTAACTTTAAAAAGAATAGGCAAAGATGCACGCTTTAAAATTTCAAAACTTGCCCAAAAAAAGGTACTTTTAAAGCTTTTTGTAACAGTGAAAAAAAACTGGCAAAAAGATGAAGAATTTTTAAAAAAACTTCTAAATGATGAAAATTAA
573-1156	6.103177132786056	88	1602	1602	1.0	{'Bifunctional_protein_TrpGD': 800}	{'354242.CJJ81176_0370': 681, '192222.Cj0346': 119}	{'COG0512@1|root,COG0547@1|root,COG0512@2|Bacteria,COG0547@2|Bacteria,1MUPV@1224|Proteobacteria,42NRG@68525|delta/epsilon subdivisions,2YN78@29547|Epsilonproteobacteria': 800}	{'29547|Epsilonproteobacteria': 800}	{'F': 800}	{"Catalyzes the transfer of the phosphoribosyl group of 5- phosphorylribose-1-pyrophosphate (PRPP) to anthranilate to yield N-(5'-phosphoribosyl)-anthranilate (PRA)": 800}	{'trpD': 800}	{'-': 800}	{'2.4.2.18,4.1.3.27': 800}	{'ko:K00766,ko:K13497': 800}	{'ko00400,ko01100,ko01110,ko01130,ko01230,map00400,map01100,map01110,map01130,map01230': 800}	{'M00023': 800}	{'R00985,R00986,R01073': 800}	{'RC00010,RC00440,RC02148,RC02414': 800}	{'ko00000,ko00001,ko00002,ko01000': 800}	{'-': 800}	{'-': 800}	{'-': 800}	{'GATase,Glycos_trans_3N,Glycos_transf_3': 800}	ATGATACTTTTAATTGATAATTATGATTCTTTTGTTTTTAATGTTAAAAGCATGTTAGAGCAACTCAGCAATGATGAAATTTTAGTAAGAAGAAATGATGCAATTTCTCTGAGTGAAATTAAAAATTTAAATCCTACTCATATTATTTTAAGTCCTGGTCCAAAGCATCCAAGTCAAAGTGGGATTTGTCTTGAAATTTTTAAAGCAAGGCTTAATATCCCTGTTTTGGGCATTTGCTTAGGGCATCAAGCTTTAGCTTTAGCTTTTGATTCTTTAGTGGTTAAGATGCAAGAGCCTATGCATGCAAAAAATTCTTTGATAAAACAGTGCAGGGAAAATGAATTATTTTCTAATTTGCCTTCAAATTTTAGTGTAATGCGTTATCATTCTTTAGAGGTTAAACAGCTTAGTGATGAGCTTGAAATTTTAGCCCTTGATGAAAAGGGTGTGATTATGGCTTTGGGACATAAAAATTTACCTTATTATGGTGTGCAATTTCATCCTGAAAGCTATTTTAGTGAATATGGCTTACAACTTTTTTCTAATTTTTTAAAACAAGATATAAAAAAACCACAAAAACAAGAAAATCCTTTAAGTTTTTATTTGCAAAAAATGAGTGAAAATCATTTTTTACAAAGCGATGATTTTGAGCAAATTTGTAAGATTATTATGTCTAAAGATTATGAAATTTTACAAGTAGCGGCTTTGTTGATTTTAATCACTGAAAAGTCTTTAAACGAAAAATCTTTAAGTGCTTTTGTAAGACAAATTTTAAGATATTCTCAAACTTTTAGTGATGAGAGTGAGATGATTGATATTTGTGGAACAGGTGGAGATGGTTTTAAAAGTATCAATGTTTCTACGACTAGTGCTTTTATTTTAGCAGCTTTAGGAGTAAAAGTAGCCAAACACGGAAATCGTGCCATTTCAAGTTCTAGCGGAAGTACAGATGTGTTAGAAGCTTTAAATATAACTACTCCAAACACTTTAGAATCAGTTTTAAAACAACTAAATAATCAAGGGCTTAGTTTTTTACATGCTCCATTTTTTCATCCTTTGGTAGGAGAACTTAAAGAGGTCAGATCAAGACTTGGAGTAAGAACGGTTTTTAATGTTTTAGGTCCTTTATTGCACCCTAATTTAAAGTTAAAATATCAACTTATGGGAAATTATCACGCACCTGTGCATAGGCTTTTGATAGAGGTTTTAAAAAATTTAGGACGCAAAAAAGCTTTAGTGGTAAGAGGAAATGATGGTATGGATGAGCTTAGTATTTGCGATGAAAGTAAAATTTATGAGCTTTGTGAAGGAGAAATTTTAGAGTATTCTATCTGTCCTGAACAATTTGGTTTTAAAAGAGCTTTTCATAGTGAAATCATAGGATCTAGTGCATATGACAACGCTAAAGATTTAAAAGATATTTTAAGCGGTAGAATGCAAGGGGCAAAATTTGATTTGGTAGTTTTAAATGCTATGTTTGCACTTTATACAGCTAATAAAGCAAGTTCGCCTTTAGTGGCTAAAGATATGATTTTAGAAGCCATTTATTCAGGTAAGGTTATAGAATATTTTAAGGAGTATCAAGCTTATGCTAAAGCTTAA
463-1452	6.1012496181763725	95	999	999	1.0	{'Glyceraldehyde-3-phosphate_dehydrogenase': 2, 'Glyceraldehyde-3-phosphate_dehydrogenase_1': 798}	{'192222.Cj1403c': 797, '1367491.BN865_07340': 3}	{'COG0057@1|root,COG0057@2|Bacteria,1MU93@1224|Proteobacteria,42N9Q@68525|delta/epsilon subdivisions,2YMUH@29547|Epsilonproteobacteria': 800}	{'29547|Epsilonproteobacteria': 800}	{'G': 800}	{'Belongs to the glyceraldehyde-3-phosphate dehydrogenase family': 800}	{'gapA': 800}	{'GO:0000166,GO:0003674,GO:0003824,GO:0004365,GO:0005488,GO:0008150,GO:0008152,GO:0016491,GO:0016620,GO:0016903,GO:0036094,GO:0043891,GO:0048037,GO:0050662,GO:0051287,GO:0055114,GO:0097159,GO:1901265,GO:1901363': 800}	{'1.2.1.12': 800}	{'ko:K00134': 800}	{'ko00010,ko00710,ko01100,ko01110,ko01120,ko01130,ko01200,ko01230,ko04066,ko05010,map00010,map00710,map01100,map01110,map01120,map01130,map01200,map01230,map04066,map05010': 800}	{'M00001,M00002,M00003,M00165,M00166,M00308,M00552': 800}	{'R01061': 800}	{'RC00149': 800}	{'ko00000,ko00001,ko00002,ko01000,ko04131,ko04147': 800}	{'-': 800}	{'-': 800}	{'iIT341.HP0921': 800}	{'Gp_dh_C,Gp_dh_N': 800}	ATGGCTGTAAAAGTTGCTATAAATGGTTTTGGACGCATAGGCAGATGTGTTGCAAGAATCATCTTAGAAAGAAATGATATTGAGCTTGTGGCGATAAATGATACTACGGATATTGAACTTACAAAATACCTTTTTAAATACGATACAGTACATGGTGAATTTAAAGGCAGTGTTGATAGTGAAGGCGATGATTTAGTGGTAAATGGTAAAAAAATCAAAGTATTTAAAAGTCGCAATGTAAAAGATCTTGACTTTGCAAAACACGGCGCACAAATTGTTTTAGAGTGCACAGGAGCGCATTTAACTATGGCAAAATGTCAAGAATTTATAGATATGGGAGTGCAAAAAGTGATCATGAGTGCTCCTGCAAAAGATGATACACCTACTTATGTTTTAGGAGTAAATTCAGAACTTTACAAGGGTGAAAGCATTATTTCTAATGCAAGTTGTACAACAAATTGTTTAGGTCCTGTTTGTCGTGTTTTACAAGATAATTTTGGTATAGAAAAAGGACTTATGACAACAATACATGCTTATACAAATGGACAAAGTATTATTGATGCTAAGGCCAAAGATAAACGCCGTTCTCGTGCTGCAGCGCAAAATATCATTCCAACTTCTACAGGCGCAGCAAAAGCTATGAAACTTGTTATGCCTGAACTTAATGGCAAGCTTCACGGACAAAGTATGCGTGTGCCAGTGATTGATGTATCAAGCGTGGATTTAACTGCGCAGCTAAGCCGTAAAGTCAGCAAAGATGAAATCAATGAAGCTTTTAGAAAAGCTGCAGCTACAAATTTAAAAGGCATTTTAATGGTGGATGATGATGAAAGAGTTTCAAGCGATTTTATCACTTGTTCTTATGGAGCTATTGTAGCAAGTGATTTAACTCAAGTGATTGCGGATGATTTTATCAAGGTGATTGCTTGGTATGATAATGAATGGGGTTATTCAAGTCGTCTAGTAGATATGGCAGTATATATTGCAAATAAGGCTTAA
214-293	6.096657006219066	81	1224	1224	1.0	{'Serine/threonine_transporter_SstT': 800}	{'192222.Cj1097': 576, '354242.CJJ81176_1115': 224}	{'COG3633@1|root,COG3633@2|Bacteria,1MXE1@1224|Proteobacteria,42M95@68525|delta/epsilon subdivisions,2YMR7@29547|Epsilonproteobacteria': 800}	{'29547|Epsilonproteobacteria': 800}	{'E': 800}	{'Involved in the import of serine and threonine into the cell, with the concomitant import of sodium (symport system)': 800}	{'sstT': 800}	{'-': 800}	{'-': 800}	{'ko:K07862': 800}	{'-': 800}	{'-': 800}	{'-': 800}	{'-': 800}	{'ko00000,ko02000': 800}	{'2.A.23.4': 800}	{'-': 800}	{'-': 800}	{'SDF': 800}	ATGTTTTCTAAAATCATTCAAAGCTATGCTAAAGGCAACCTCATAGTTCAAATTTGCATAGGTATAGCACTAGGAATACTTATAGGCATTAGCTCTAAAGAAATATCTGAAATTGCAAATTTACTTGGAATACTTTTTACAAGTGCCTTAAAAGCTATCGCTCCTATGCTTGTTTTTATTTTAATTTTAACCTCAATTTGCACTAAAGATTTTTCTCAAAGTGGTGCTAAGATCAAAAATATTATCATTTTATATATAGTAGGCACCTTTTTTGCTTCAGCTTGTGCAGTTCTTGCTAATTTTTTCTTCCCTGTAAAGCTTGTTTTAGATGGAGTTCAAACTGCTACAAACTCATCTCCAACCCACATGAGTGATATTTTCAAAGATCTTTTATTTAAAATTGTCGATAATCCCATAAATGCTCTTTCAAGCGGAAATTATTTAGGAATTTTAACTTGGGCAATAGCTGGAGGTATAGCATTAAAACACTGTTCTAACGAAGCAAAACAAGTTTTTATAGATATCAATGAAGGGGTTTTAAAAATCGTTAAATTTGTAGTAAAACTTGCCCCTTTTGGAATTTTTGGACTTGTGGCTAATTCTGTAGCACAAACAGGAGCACAAGGTTTGCTAAGTTATGTAAAACTTTTAATTTTACTTGTAGCTACTATGCTTTTTGTTACTTTTGTTATCAATGCCTTAATAGTCTTTTTTTATACAAGAAAAAATCCTTTTCCTTTAATTTTTATCTGCTTAAGGCACAGTGCATTTTTTGCCTTTTTTACAAGAAGTTCAGCGGCAAATATTCCTGTAAATATGGCACTTTGCGCTAAACTTGGCATAGATAAAGAATTTTATGGCATTTCTATACCTTTAGGAGCTACTATCAACATGGCAGGAGCAGCAGTTACTATAGCTATTTTAAGTCTTACTGCAGCCAATACCGTTGGTATAGAAATCAGTCTTTTACAAGCCTTTTTATTAAGCATTATTGCCACCTTTGCAGCTTGTGGGGCTAGCGGAGTTGCGGGCGGATCTTTACTGCTTATACCTTTGGCTTGTTCTTTATTTAATATAGACTATGATATTGCTATGAAGGTAGTTGCCATAGGTTTTATTATAGGGGTTATTCAAGATAGTGTTGAAACTGCTTTAAATAGTTCTACAGATGTTCTTTTTACAGCAATTTGTTCTAAAAATGAATTAAATTACAATATCAAATAA
338-569	6.089807295895131	72	1107	1107	1.0	{'Iron-sulfur_cluster_carrier_protein': 800}	{'192222.Cj1606c': 469, '354242.CJJ81176_1593': 331}	{'COG0489@1|root,COG0489@2|Bacteria,1MU7R@1224|Proteobacteria,42NR0@68525|delta/epsilon subdivisions,2YMUN@29547|Epsilonproteobacteria': 800}	{'29547|Epsilonproteobacteria': 800}	{'D': 800}	{'Binds and transfers iron-sulfur (Fe-S) clusters to target apoproteins. Can hydrolyze ATP': 800}	{'mrp': 800}	{'-': 800}	{'-': 800}	{'ko:K03593': 800}	{'-': 800}	{'-': 800}	{'-': 800}	{'-': 800}	{'ko00000,ko03029,ko03036': 800}	{'-': 800}	{'-': 800}	{'-': 800}	{'FeS_assembly_P,ParA': 800}	ATGAAAGAACAAATTTTAGAGAAATTAAAAACTGTAAAATATCCTGGTTTTGAAAAGGATATAGTGAGTTTTAACTTTGTAAAAGATATTAAAATTCAAGATGATGGTGTATTCATTGATATAGAAATCGTTTCAGCAAATCCTGAAGTAGCTAATGAAATTCGTAAAAATACTATTGAAGCTTTATCGAGTTTGGCTTTAAAAAATATTGAACTTAATATCATTACTCCAAAAATTCCTGAAGAAAAAAGTAATTCAAGAAGTGGAAAAAATATCGCTCCACAAGTAAAAAATTTCATCATGGTTTCAAGTGGAAAAGGTGGTGTGGGTAAATCTACAACTACAGTAAATTTAGCAATTTCCATGGCTAAAATGGGAAAAAGAGTAGGTATTTTAGACGCGGATATTTATGGGCCAAATATTCCAAGAATGCTAGGTGAAACCAAAACTCAGCCTGAAGTAGTAGGGCAGAGATTAAAGCCTATTTTAACTCATGGTGTTTATATGATGAGTATGGGGGTTTTGATCGAAGAGGGTCAAGGCCTTATGTGGCGTGGAGCTATGATCATGAAAGCAATTGAGCAACTTTTAGCTGATGTAATTTGGCCTGAGCTTGATGTATTGTTTTTGGATATGCCTCCAGGAACAGGCGATGCGCAAATTACTTCTGCACAAAGCATTCCTATTACTGCAGGAGTTTGTGTAAGTACGCCTCAAACCGTATCTTTAGACGATAGTAAAAGAGCTTTAGATATGTTTAATAAACTTCACATTCCTATAGCGGGTGTGATTGAAAATATGAGTGGATTTTTATGTCCTGATAACGGTAAAGAGTATGATATTTTTGGCAAAGGAACGGCTGAGGATATGGCAAAAGCCTATAAAAGTGAAGTCTTAGCACAAATTCCTATAGAAATGATAGTAAGAGAAGGTGGAGATGAAGGCAAGCCTGTGAGTTTTTATCACCCTGAAAGTGTGAGTTCAAAGCGTTATTTAATGGCGGCTGAAAAAATTTGGAGCTTTATAGAAAAAATTAACAATGAAGGTGGTGCGGATAATTCTGCTATACAACCTGTGATGAATGGAAAAAGTGCGTGTTCGCATTAA
592-405	6.089115956206271	78	1197	1197	1.0	{'S-adenosylmethionine_synthase': 800}	{'192222.Cj1096c': 782, '354242.CJJ81176_1114': 18}	{'COG0192@1|root,COG0192@2|Bacteria,1MUFQ@1224|Proteobacteria,42MFM@68525|delta/epsilon subdivisions,2YMJU@29547|Epsilonproteobacteria': 800}	{'29547|Epsilonproteobacteria': 800}	{'H': 800}	{'Catalyzes the formation of S-adenosylmethionine (AdoMet) from methionine and ATP. The overall synthetic reaction is composed of two sequential steps, AdoMet formation and the subsequent tripolyphosphate hydrolysis which occurs prior to release of AdoMet from the enzyme': 800}	{'metK': 800}	{'-': 800}	{'2.5.1.6': 800}	{'ko:K00789': 800}	{'ko00270,ko01100,ko01110,ko01230,map00270,map01100,map01110,map01230': 800}	{'M00034,M00035,M00368,M00609': 800}	{'R00177,R04771': 800}	{'RC00021,RC01211': 800}	{'ko00000,ko00001,ko00002,ko01000': 800}	{'-': 800}	{'-': 800}	{'-': 800}	{'S-AdoMet_synt_C,S-AdoMet_synt_M,S-AdoMet_synt_N': 800}	ATGTATCTATTCACTTCAGAAGTCGTAAGTGCAGGTCATCCAGACAAGTGCGCTGATATAATCGCTGATACGATAGTGGATATACTCTTGAAAAATGACAAAAATTCAAGGGTGGCGAGTGAGGTTTTTGTCGCAGGAAATAAGGTTGTGATAGGAGGCGAAGTTAAGTCAAATCACAAACTTAGTAAAGCTGATTACGATAATTTAGTTAAAGATGTTTTAAAAAACATTGGTTATGACGGAGCAGGCCATTTTAGCAAAGAGCAGTGTTTACATCCTGATGAGGTTGATGTTATGGTGTTTTTAAATGAACAAAGCCCTGATATCAACCAAGGTGTCGATCAAGAAGATGGCGAAACAGGAGCAGGTGATCAAGGCATTATGTTTGGTTTTGCAAGTTGTGAAGCTGAGGAATATATGCCAGCAGCTATTAGTTATGCAAGAATGCTATGTGATAGAGTTTATGCTTATGCAAAAGCAAATCCACATGAACTTGGAATGGATATTAAAACTCAAGTGACTATAGATTATGGCACTAAGGCGAATTTTGAAAATTGCAAACCGCAAAGTATTCATACTATAGTAGTTTCTGCACCTTGTGTTGAAAGTATGAAAATAGAAGATTTAAGATCTTTAGTGATGAAACTTATCTTAGATAGTAATTTACCAAAAGAACTTTTTGATCCTAATAAGACTAGAATTTTAATCAATCCAACTGGTAAATATGTCAATCATTCTTCTTTACATGATAGTGGTTTAACAGGAAGAAAACTTATAGTAGATAGTTTTGGAGGTTATTCTCCAATAGGTGGTGGTGCGCAATCGAGCAAAGATTATACTAAAGTTGATAGAAGTGGACTTTATGCAGGTAGATGGTTAGCTAAAAACATAGTTGCAGCAGGGCTTGCTAAAAAATGTATAGTTCAACTTAGTTATGCTATAGGTGTTGCAAAACCTACTTCGGTAAGTGTGGATTGTATGGGCACAAATACCAGTGTAAATGACGATGTTTTAAGTGATTTTGTAATGCAAAATTTCTCTTTAACGCCAAATTGGATCCGTGATAAATTTCATCTGGATAAACCAAGTAAAGAAACTTTTCTTTATGCGGATGTAGCAGCTCGTGGGCAAGTAGGACAAAAGGACTATCCTTGGGAAAAACTTGATGCTCTAGAACAGTTTAAAAAGCTACTTTAA
398-227	6.086682939458658	81	1161	1161	1.0	{'UDP-N-acetylbacillosamine_transaminase': 800}	{'354242.CJJ81176_1139': 163, '192222.Cj1121c': 637}	{'COG0399@1|root,COG0399@2|Bacteria,1MUPN@1224|Proteobacteria,42MJD@68525|delta/epsilon subdivisions,2YMVU@29547|Epsilonproteobacteria': 800}	{'29547|Epsilonproteobacteria': 800}	{'E': 800}	{'Belongs to the DegT DnrJ EryC1 family': 800}	{'pglE': 800}	{'-': 800}	{'2.6.1.34': 800}	{'ko:K15910': 800}	{'ko00520,map00520': 800}	{'-': 800}	{'-': 800}	{'-': 800}	{'ko00000,ko00001,ko01000': 800}	{'-': 800}	{'-': 800}	{'-': 800}	{'DegT_DnrJ_EryC1': 800}	ATGAGATTTTTTCTTTCTCCTCCGCATATGGGTGGTAATGAATTAAAATACATAGAAGAAGTTTTCAAAAGCAATTATATAGCACCTTTGGGTGAATTTGTAAATCGATTTGAACAAAGTGTCAAGGCTTACAGTAAAAGTGAAAATGCCTTAGCTTTAAATTCAGCCACAGCGGCTTTGCATTTAGCTTTAAGGGTGGCAGGGGTAAAACAAGATGATATTGTTTTGGCTTCTTCTTTTACTTTTATCGCTTCAGTAGCACCTATTTGTTATCTTAAAGCAAAACCTGTATTTATAGATTGTGATGAAACTTATAATATCGATGTAGATTTATTAAAGCTTGCTATTAAAGAATGTGAAAAAAAACCAAAAGCATTGATTTTAACTCATCTTTATGGCAATGCGGCTAAAATGGATGAAATTGTTGAAATTTGCAAAGAAAATGAAATTGTTTTAATCGAAGATGCTGCTGAAGCTTTAGGAAGTTTTTATAAGAATAAAGCTTTAGGAACTTTTGGAGAATTTGGAGCTTATTCTTATAATGGCAATAAAATTATCACCACTTCAGGTGGAGGTATGCTTATAGGAAAAAATAAAGAAAAGATTGAAAAAGCAAGATTTTATAGCACTCAAGCTAGGGAAAATTGTTTGCATTATGAACATTTAGATTATGGTTATAATTACCGCTTAAGCAATGTTTTAGGAGCTATTGGCGTAGCGCAAATGGAGGTTTTAGAACAAAGAGTGCTTAAAAAAAGAGAAATTTATGAGTGGTATAAAGAATTTTTAGGAGAGTGTTTTAGCTTTTTAGATGAATTAGAAAATTCAAGAAGCAATCGCTGGTTAAGTACAGCTTTGATTGATTTTGATAAAAATGAACTTAATTCTTGTCAAAAAGATATAAATATCAGTCAAAAAAATATTACTTTGCATCCAAAAATTTCAAAACTCATAGAAGATTTGAAAAATGAACAAATAGAAACAAGACCATTATGGAAAGCTATGCACGCTCAAGAAGTATTTAAAGGAGCTAAGGCTTATCTTAATGGCAATAGTGAGTTATTTTTCCAAAAAGGAATTTGTTTGCCAAGTGGCACGGCGATGAGTAAAGATGATGTTTATGAAATTTCAAAACTGATCTTAAAGAGCATAAAGGCTTAA
398-709	6.085949192717599	103	1179	1179	1.0	{'hypothetical_protein': 800}	{'192222.Cj0609c': 73, '354242.CJJ81176_0638': 727}	{'COG2755@1|root,COG2755@2|Bacteria,1MXSG@1224|Proteobacteria,42PM9@68525|delta/epsilon subdivisions,2YMHC@29547|Epsilonproteobacteria': 800}	{'29547|Epsilonproteobacteria': 800}	{'E': 800}	{'GDSL-like Lipase/Acylhydrolase family': 800}	{'-': 800}	{'-': 800}	{'-': 800}	{'-': 800}	{'-': 800}	{'-': 800}	{'-': 800}	{'-': 800}	{'-': 800}	{'-': 800}	{'-': 800}	{'-': 800}	{'Lipase_GDSL,Lipase_GDSL_2': 800}	ATGCTAGTAAATAAATTTAAAATTATCTTATTGTTTTTTATTATTTTTACTAGCTCTTATGCACAAAATTTAAATACAAATGACACAATAGATTCCATACTCAATCAAAACAAAAATCACTCTGCTTTAACAAGTTATGTATTAAAAAAAGATCTTAAAAATCTAGAAAAAAAATTAGAAAAAAATCAAAACATAGGAATTAGAATTTATGGAGATTCTCATATGGCGGCTGATTTCTTTCCGCGTGTCATAAGAGGATATTTAATCCGCTCTAACTCTATAGGTTTTGCCTATCCTTTACAGCCCAAATATCAACAAAATCTTAATCTTGTTTATTCTTATAAAAACTTTGAAATTTTAAACTCAAGAAATCCTGCTAATGCTGGACATAATTTTCCATTAGGTGGGATAATAGCCAAAGCAAAAATCAAAGGCGCAAAAATCAACCTTGATACAACCTTAGATAAAAAAAAATTCAAAATAGGATTTTTATTTAAAGCCAAGCAAAATACCAATGCTTTTAGCATCAAAGATGCAAAAAACCAAAGCTATGAGTTAAGAACTACACAAATTAACAAATGGTCTTATAAAGAACTAGAACTTGATCTTCCTTTGCAAATTTCAGCCTTACAAAAAGATGCTGAGCTAGGAGGATATTTCATCACAAATAAAGATAATAATGTTTTCTTAGATACCATTGCAATCAATGGTGCCAAAAGTGATTTATGGCTCTCTTGGAATCAAACAGTTGTAAAAAAAGAACTAGGACTTTTACACAATGATTTAATTATTCTTGCCTATGGTTCTAATGATGCACTCTTTAAAGGGTTTGAAAAACAAAAATTCAAAAACAATTTAAAAAAATGGATTAGTATTTTAAAAACTTACAATAAAAACGCTGTTATCATATTAATCTCTCCACCAACCGTAGTTCAAAAACAAGGTAAAAACTACAAGCTTGCTCCTGATTTTTTTACCATACGCAAAGCATTATATGAAGTTGCTAAAGAAGAAAAAACTCTTATCTTTGATATGCATCAGTTTATGCAAGATAGTGGGGGAAAAAACAAATGGATAGAACAAAAGCTTTCGCTCAATGATGTACATCTTACTATAAAAGGCTATGAGCTAATGGCTAAAAAGTTACTCGAGGATTTAAAAAATATCATCGATTATTAA
565-1302	6.085423308600383	62	570	606	0.9405940594059404	{'ATP-dependent_dethiobiotin_synthetase_BioD': 8, 'hypothetical_protein': 792}	{'1367491.BN865_01170': 8, '192222.Cj0308c': 792}	{'COG0132@1|root,COG0132@2|Bacteria,1RDRK@1224|Proteobacteria,42SQE@68525|delta/epsilon subdivisions,2YPHI@29547|Epsilonproteobacteria': 800}	{'29547|Epsilonproteobacteria': 800}	{'H': 800}	{'Catalyzes a mechanistically unusual reaction, the ATP- dependent insertion of CO2 between the N7 and N8 nitrogen atoms of 7,8-diaminopelargonic acid (DAPA) to form an ureido ring': 800}	{'bioD': 800}	{'GO:0003674,GO:0003824,GO:0004141,GO:0016874,GO:0016879,GO:0016882': 800}	{'6.3.3.3': 800}	{'ko:K01935': 800}	{'ko00780,ko01100,map00780,map01100': 800}	{'M00123,M00573,M00577': 800}	{'R03182': 800}	{'RC00868': 800}	{'ko00000,ko00001,ko00002,ko01000': 800}	{'-': 800}	{'-': 800}	{'-': 800}	{'AAA_26': 800}	GTGCAAATTTATGTGAGTGGAATACATACTGATGTAGGAAAAACACATTTTAGTGCAGCTTTTTGTGCGAATTTTAACTATGATTATTTTAAACTCATTCAAGCAGGAACTCCAACAGATAGTGAGTTTATTGCAAAATTTAGCCCAAAAACAAAGATTTTTAAAGAAGGTATTTTTTTGCAAACTCCAGCTTCTCCTCATCTTGGAAAAATCAAAGAAAAGCTTGATTATAAAGCCTTAGATATCATTTTACCAAAAAGCAAAAACCTACTTATTGAGCTTGCGGGTGGGCTTTTTTCTCCTATGGATGAAAATTACACTATGATTGATTTTGTGAATATTTTCAAACACCCTACGATTTTGGTAGCAAAATACTATCTTGGAAGCATTAATCATATCTTGCTTAGCATTGAAGCTTTAAAGCAAAGAAATATCAATCTTTTAGCCCTTGTAATGATGGGTAAAAAAGATATCTTACAAGATGATTTTATAAAAAATTATGCAAAAATTCCTATAATCAATCTTGATTTTTTTGATGAAAATAGCATTTTAAATAAAGATTTTAAAGAGCAAATGCAAGAAATTTTACAACTTAAAATTCCTTAA
272-295	6.07279196761127	72	1161	1164	0.9974226804123713	{'2,3,4,5-tetrahydropyridine-2,6-dicarboxylate_N-succinyltransferase': 800}	{'354242.CJJ81176_1592': 225, '192222.Cj1605c': 574, '1367491.BN865_05400': 1}	{'COG2171@1|root,COG2171@2|Bacteria,1MYKK@1224|Proteobacteria,42MHI@68525|delta/epsilon subdivisions,2YMU8@29547|Epsilonproteobacteria': 800}	{'29547|Epsilonproteobacteria': 800}	{'E': 800}	{'Catalyzes the conversion of the cyclic tetrahydrodipicolinate (THDP) into the acyclic N-succinyl-L-2- amino-6-oxopimelate using succinyl-CoA': 800}	{'dapD': 800}	{'-': 800}	{'2.3.1.117': 800}	{'ko:K00674': 800}	{'ko00300,ko01100,ko01120,ko01230,map00300,map01100,map01120,map01230': 800}	{'M00016': 800}	{'R04365': 800}	{'RC00004,RC01136': 800}	{'ko00000,ko00001,ko00002,ko01000': 800}	{'-': 800}	{'-': 800}	{'-': 800}	{'Hexapep_2,THDPS_M,THDPS_N': 800}	ATGATTAATACTAAAGAAGATTTTTTACTTTTAATCAAACAAATCGAGCAAAAAAGTGGCTATAAAAAACCTAAAGCTTTTGGTATAGCAAGGCTTGATAGAGGACAGTTAAATAAAAATAAAATCTTACAAGCAAGTTTTGCTTTGATTAACTATGAGCAAAATTTTGGCTCAGCGGCAATCATGCTTGAAGCTTTTATGCAAAGGGGCGTGGAGATTGATTTTAATGCGAGTGAGTTTGTGCAAACTTTGAAATTAGAAGATATTGATTTTGCACTTTCTTGTTTTAAACCTTTTTTAGAAGAAGATGGGCATCAAAATATTGATTTATTAAAGATTATCAAAGATAAATTTAAAGACGATGAATTTTCTTTTGTTTGTCTTTTTGAAGATAAAGAACCTTTAAGTGTAGAAAGTATTTATCTAAAACTTTATTTGCTTTCTACTAAAAAAGTACCTTTAAGAAGTATCAATTTAAATGGAGCTTTTGGACTTTTAAGCAATGTAGCTTGGAGTGATGATAAGCCTATCGAGCTTGAGTATTTAAGAGCAAATGAAATGCGTTTAAAAATGAGCAATCAATATCCAAAAATCGATTTTGTTGATAAATTCCCAAGATTTTTAGCACATATTATCCCTGAGGATAATACAAGAATTTTAGAAAGTTCTAAAGTAAGAATGGGTGCGTCTTTAGCAGCAGGAACAACCATCATGCCAGGGGCAAGTTATGTGAATTTTAATGCAGGTACAACAGGAGCTTGTATGGTTGAAGGGCGTATTAGTTCAAGTGCTATAGTAGGAGAAGGTTCTGATGTAGGTGGCGGAGCTTCGATTTTAGGTGTTTTAAGTGGAACAAGTGGCAATGCTATAAGCGTAGGCAAGGCTTGTCTTTTAGGGGCTAATTCAGTGACAGGAATTCCTTTAGGGGATAATTGTATAGTTGATGCAGGTATTGCAGTGCTAGAAGGAACGAAATTTTTACTCAAAGATGCCGAAGAACTTGCTAAACTTAATCCTTATTTTAATTTTGATAAAGAAATTTACAAAGGCTTAGAGCTTAAAGGTTTAAATGGGCTACATTTCCGTCAAGATTCTATAAGTGGTGCTATGATAGTAGCTTTAAATAAAAAAGCAGTCAAACTTAATGAAGCCTTGCATTGA
533-883	6.0706557882242365	84	1209	1209	1.0	{'Diaminopimelate_decarboxylase': 800}	{'192222.Cj0314': 301, '354242.CJJ81176_0336': 499}	{'COG0019@1|root,COG0019@2|Bacteria,1MUA6@1224|Proteobacteria,42KZH@68525|delta/epsilon subdivisions,2YMZM@29547|Epsilonproteobacteria': 800}	{'29547|Epsilonproteobacteria': 800}	{'E': 800}	{'Specifically catalyzes the decarboxylation of meso- diaminopimelate (meso-DAP) to L-lysine': 800}	{'lysA': 800}	{'-': 800}	{'4.1.1.20': 800}	{'ko:K01586': 800}	{'ko00300,ko01100,ko01110,ko01120,ko01130,ko01230,map00300,map01100,map01110,map01120,map01130,map01230': 800}	{'M00016,M00525,M00526,M00527': 800}	{'R00451': 800}	{'RC00299': 800}	{'ko00000,ko00001,ko00002,ko01000': 800}	{'-': 800}	{'-': 800}	{'-': 800}	{'Orn_Arg_deC_N,Orn_DAP_Arg_deC': 800}	ATGGATTATAAACAATTAAAGCAAGAATTTAATACTCCTTTTTATATTTACAATTTTGATTTCATAAAAGAGCGTTTTTTAAATCTCAAAGAGGCTTTTAAGGCAAGAAAATCTCAAATTTTTTACGCTGTAAAAGCCAATTCAAATTTAAGTTTGTTGCAAATGCTTGCAAATTTAGATAGTGGATTTGATTGTGTAAGTATAGGCGAGGTAAAGCGTGCCTTAAAAGCAGGAGCAAAAGCTTATAAGATTATTTTTAGTGGAGTAGGAAAAACCAAAGAAGAGTTAAGACAAGCTTTAGAATATGATATTTTATATATTAACCTTGAAAGCGAAGCTGAAATGATGCTTTTAGAAAGTGTGGCTAAAGAACTTAATCTAAAGGCAAGAATCAGTATTCGTGTTAATCCAAATGTTGATGCAAAAACTCATCCTTATATTTCTACAGGATTAAATGAAAATAAATTTGGTGTTGAAATTGATATAGCAAGAAAAATGTATCTTTATGCAAAAAATTCATCTTTTTTAGAGCCTGTTGGAGTGCATTTTCATATAGGTTCGCAACTTTTAGATATTTCTCCCATTCATGAAGCAGCAGCCATTGTTGCAAAACTTGTAAGAGAGTTAAAAGCCTTGCAAATCGATCTTAAATTTTTTGATATAGGCGGTGGTTTGGGTGTGGCTTATGAAAAAAATGAGTGCGAACCTGATCTTTATGATTATGCACAAGGTATATTAGCACAACTTCATGGGCTTGATTTAACTATAGGAATGGAGCCTGGAAGGTATCTAGTTGCTAAAAGTGGAGAATTTGTTTGTTCAGTGCTTTATGAAAAACAAAATAAAACCAAGCGTTTTGTTGTAGTAGATGGAGCGATGAATGATCTTATACGCCCAAGTTTATACGAGGCTTATCATGAAATAATCTTACCTTATAATCAAGGCGAAGAGAGTTTATGTGATGTTGTAGGTGGAATTTGTGAGAGTGGGGACTTTTTTGCTAAAGCAAGGTCTTTGCCTAGCACTCAAAGTGATGATATAATGGTTATTAAAAATACTGGAGCTTATGGTTTTAGCATGAGTAGTAATTACAATACTCGTAATAAAGTTTGCGAATTAGCCCTTGAAGAAGGACAGGTAAGATTGATCCGTCAAAGAGAAAATTTTGAAGATCAAATCGCTTTAGAAGAGAAATTTTTAAAGGCTTAA
207-243	6.068653682629553	74	774	789	0.9809885931558936	{"Pyridoxine_5'-phosphate_synthase": 800}	{'192222.Cj1238': 726, '354242.CJJ81176_1252': 74}	{'COG0854@1|root,COG0854@2|Bacteria,1MU9W@1224|Proteobacteria,42NZY@68525|delta/epsilon subdivisions,2YMSS@29547|Epsilonproteobacteria': 800}	{'29547|Epsilonproteobacteria': 800}	{'H': 800}	{"Catalyzes the complicated ring closure reaction between the two acyclic compounds 1-deoxy-D-xylulose-5-phosphate (DXP) and 3-amino-2-oxopropyl phosphate (1-amino-acetone-3-phosphate or AAP) to form pyridoxine 5'-phosphate (PNP) and inorganic phosphate": 800}	{'pdxJ': 800}	{'-': 800}	{'2.6.99.2': 800}	{'ko:K03474': 800}	{'ko00750,ko01100,map00750,map01100': 800}	{'M00124': 800}	{'R05838': 800}	{'RC01476': 800}	{'ko00000,ko00001,ko00002,ko01000': 800}	{'-': 800}	{'-': 800}	{'-': 800}	{'PdxJ': 800}	ATGCTTTTAGGTGTAAATATCGATCATATCGCAGTGTTAAGACAAGCTAGAATGGTAAATGATCCTGATCTTTTAGAGGCTGCTTTTATAGCAGCTAAACACGGAGATCAAATCACTTTACATGTAAGAGAAGATCGCCGTCATGCTCAGGATTTTGACTTGGAAAATATTATAAAATTTTGTAAAAGCCCTATCAATTTAGAATGTGCTTTAAATGATGAAATTTTAAATTTAGCTCTTAAACTCAAACCCCACCGCGTTACTTTAGTACCTGAAAAAAGAGAAGAGCTTACTACAGAAGGGGGGCTTTGTTTAAATCATGCTAAATTAAAACAAAGCATAGAAAAACTTCAAAATGCAAACATTGAAGTTTCACTTTTTATTAATCCTAGTTTAGAAGATATAGAAAAATCAAAAATTTTAAAAGCCCAATTCATAGAGCTTCATACAGGACATTATGCGAATTTGCACAACGCACTTTTTAGTAATATCTCTCATACTGCTTTTGCCTTAAAAGAACTCAATCAAGATAAAAAAACCTTGCAAGCTCAATTTGAAAAAGAATTGCAAAATTTAAAACTCTGTGCTAAAAAGGGCGTAGAGCTTGGCTTAAAAGTAGCCGCGGGACATGGTTTAAATTACAAAAATGTAAAACCCGTAGTAAAAATTAAAGAAATTTGCGAGCTAAATATAGGACAAAGCATTGTAGCAAGATCTGTATTTACAGGACTTCAAAACGCTATTTTGGAAATGAAAGAACTTATTAAAAGATGA
272-644	6.066641932014469	110	1467	1467	1.0	{'Amino-acid_carrier_protein_AlsT': 800}	{'354242.CJJ81176_0912': 221, '192222.Cj0903c': 579}	{'COG1115@1|root,COG1115@2|Bacteria,1MUI3@1224|Proteobacteria,42MG1@68525|delta/epsilon subdivisions,2YN29@29547|Epsilonproteobacteria': 800}	{'29547|Epsilonproteobacteria': 800}	{'E': 800}	{'amino acid carrier protein': 800}	{'agcS': 800}	{'-': 800}	{'-': 800}	{'ko:K03310': 800}	{'-': 800}	{'-': 800}	{'-': 800}	{'-': 800}	{'ko00000': 800}	{'2.A.25': 800}	{'-': 800}	{'-': 800}	{'Na_Ala_symp': 800}	ATGAAATTAGATATTATGCTAGATTTTGCCAATAAAGCGTCTGATATTATAGCTAATAAGATTGTCCCAAATACAGACATTATTATGGTAGTTTTACTTATTGTTTGTGGGCTTTATTATAGTTTTTTAACTCGCTTTGTTCAGTTTCGTATGTTGAGTTCTGTATTTAAAATTCTTACAGAAAAAAACGAAGGACACGCCAAAGAACATATTTCACCTTTTCAAGCATTAATGATCTCAACTGCTTCTAGAGTTGGTATAGGAAATATTGCTGGAATTTCTTTGGCATTGGCTACAGGTGGAGCTGGTGCTTTATTTTGGATGTGGGTTATGGCATTTTTTGGTGGTGCCTCAGCATTTGCTGAAAGTACCTTAGCTCAAGTTTACAAATCAAAAGATGATACAGGCGGGTTTAAAGGTGGTCCAGCTTATTATATAAAAAAAGCCTTAGGCTCACATTTTTTTGGAGCTTTTTTTGCTTTTATTCTTATTATTACTTATGCTTATGGATTTAATGGACTTCAAAGTCAAACAATGACTTCGTCTTTTAAAGTTTATTATGATATGTTTAATCCAAATGCTGCTGTAGATTTTGCATCAAGTTCTTGGCCAATGATTATTGGTATTGTTTTAACTATTTTTGGTGCATGGATGTTTTTTTCTCACCATACTAAAATAGGTAAAATTAGTTCTTTAATTGTTCCTTTTATGGCTTTAGCTTATGTTTTACTTGCCGTGATTGCTGTTTTAATGAATTTTGATAAAATTCCTTCTGTGATTCATATGATTTTACAAAGTGCTTTTGATTTTAAAGCGATTTTTGGTGGTTTTGCTGGTTCTGCTTTGGTTATAGGGATTAAAAGAGGACTTTTTTCAAATGAAGCGGGTATGGGCTCGGCACCTAATGCAGCTGCAGCAGCTTTGACAAGTCATCCAGCTAAACAAGGTGTTATACAAGCCTTTTCAGTTTTAATTGATGTTGTTGTTTGTACAAGTTCTGGATTTTTAGTTCTTTTTTCTATGGCATATTTAGGACTTGGAGAAAGTAAAATTGATGGTGGAATGCCTTTAGTTCAAGAAGCTATGCGTGAGTATTACGGTAGCTTTGGAATCCATTTTATTACTATAGCTATTGTTCTTTTTGCAATAACTTCTTTAATAGGAAATTATTATTATGCTCAAGCTAATGTTAAATATTTAACAAATTCCAAATTTGTAATGAATTTGTTTAGAATTACAGCTGTGGCTATGATTTTTATAGGCTCGCAAATGAATTTAAAACTTGCTTGGAATTTGGCTGATTTGACTATGGCTTTCATGGCAACGACAAATATTATATCTTTATTGCTTTTAGGTGGTATAGTAAATAAAGTTTTAAAAGATTTTAATACGCAACAAAAATCTGGTATAGATCCTAAATTTAATGCTAGCAAACTTGGAATTAAAAACGCTGAATGTTGGGATTAA
491-1155	6.06660803193459	88	1191	1194	0.9974874371859296	{'hypothetical_protein': 797, 'Murein_hydrolase_activator_EnvC': 3}	{'192222.Cj1275c': 747, '354242.CJJ81176_1291': 53}	{'COG0739@1|root,COG0739@2|Bacteria,1QUJP@1224|Proteobacteria,43BJK@68525|delta/epsilon subdivisions,2YT9A@29547|Epsilonproteobacteria': 800}	{'29547|Epsilonproteobacteria': 800}	{'M': 800}	{'peptidase M23': 800}	{'-': 800}	{'-': 800}	{'-': 800}	{'-': 800}	{'-': 800}	{'-': 800}	{'-': 800}	{'-': 800}	{'-': 800}	{'-': 800}	{'-': 800}	{'-': 800}	{'Peptidase_M23': 800}	ATGAGAAAAAATATTCTTATCTTTTTTTGTTTTTTTTTGTTTGTTGATATAAGTTTAGCAAACGCTATAAATGAAAAAACAAAAAGTTTAGAAGAAAATAAACGCATACAAGAACAGCTAAATAAAAAACTTGAAGATTTGGCTAGTGATATTTTAAATGGTGAAAAAAGTTTGAAAGATTTAAGTTTGCAAATTGAAAGCTTAAATTCACAAACTTCTAAGCTTGAAGCAAGTGCTAAGGCTCAAAATCAAGAGTTAAACACCCTTGCAAGCCAAAATGAAGATTTGCTTAAAAGTAAATCAAATATGGAAAGTAAGCTTATATCTTTGATGGCTAAAGATTTTGCCTATGATTTACCTATTCCTCAAGGCTATATCGAAAGTGAAGAAAGTTTTGTGGCTTTTGAAATTTTAGGGAGTTTAAACAAAGTTTTAAATGAAGAAATTTTTAAAATTTCTAAAGATTATGAGGGAGTAAGCAGACTTATTGATGATAAACAAGCTCAGATTAAGAAAATCAATGATAGTCTTAAGGATTACAACGCTCAATTAGTCAAGCTTCAAAGTTTAAAACAAAAACAAATTAGCGAAATTAATAAACAAAAAACAGATCGAGCTATATATGCAAAAAAACTCGATGATTTGCAAGCTCAGCAAGAAGAGCTTAGAAAAACATTAAATCAATTAAAAATTATTAATGATAAAGAAGATGCAAATTCAAACAAAAATGATACTAAAATAGTAAAAAATAATCAAAAAATAAGACAATTAGGTTCAAGCTATCAAGGAAGTTCAGTCAAGCGTTACACAGGAAAAAAAACCATAGCTCCATTGGATTCTTTTACTGTGAAGCAAAAATTTGGAAATTATGTTGATCCTGTTTACAATCTTAAAATTTTTAACGAGAATGTAGTTTTAAGAAGCAATAAAAGCGATGCAGTTGTTAAAAATGTGCTAGATGGAAAAATAGTTTTTGCTAAAGATACTAGTATGCTAGCTCGAGTTGTTATTGTTGAACATGATAATGGCATACATACAATATACGCACATTTAGATAAGATTGCTCCTAATATTAAAGTTGGTAAGAATATTAAAAAAGGTGCCGTAGTGGGTAGAATAAAAAATGATCTTACTTTTGAAGTAACTCAAAAAAATTTTCATATCAATCCTTTGGAACTCATTAGCTTAAATTAG
729-1433	6.06391853013649	73	1176	1176	1.0	{'Na(+)/H(+)-K(+)_antiporter_GerN': 780, 'hypothetical_protein': 20}	{'354242.CJJ81176_1676': 301, '192222.Cj1684c': 499}	{'COG0475@1|root,COG0475@2|Bacteria,1RFKE@1224|Proteobacteria,43B2P@68525|delta/epsilon subdivisions,2YT5F@29547|Epsilonproteobacteria': 301, 'COG0475@1|root,COG0475@2|Bacteria,1R7K4@1224|Proteobacteria,42MF1@68525|delta/epsilon subdivisions,2YM86@29547|Epsilonproteobacteria': 499}	{'29547|Epsilonproteobacteria': 800}	{'P': 800}	{'Sodium hydrogen exchanger': 301, 'Na H antiporter': 499}	{'-': 301, 'kefB_1': 499}	{'-': 800}	{'-': 800}	{'-': 800}	{'-': 800}	{'-': 800}	{'-': 800}	{'-': 800}	{'-': 800}	{'-': 800}	{'-': 800}	{'-': 301, 'iIT341.HP1183': 499}	{'Na_H_Exchanger': 800}	TTGCATCAGAGTGTCATTGATACACAGGCTTTAATTGATTTAAAAATTCTTATCGTTATAGCTTTATGCTTACTTTTTTCTCCGCATATTGCAAAAATTTTACGCTTGCCTCTTTCGGCTACTGAAATTATTTTAGGAGCGATAATAGCGCATTTTGGTTTCATAGGAAAAAGTGAAAATTTTGCACTTTTGGCAAATGTAGGTTTTTATTATCTAATGTTTATAGCGGGTATGGAGGTAAATTTAAGAGCCTTCTTTAATATGGATAAAGAAATTGCTAAAAAAAGTTTTTTTTATATTTTTTTACTTTACGCTTTATCTTCTTTTATAGTATGGATTTTTGGACTTTCTTTAGTATTTGTTATCATTATACCTGTGATGAGTGTAGGGCTTTTATCTTTACTTTTTAAGGATTTTGGAAAAGAGTGTTATTGGCTAAATATTGCTATGATAGTGGCTACTTTAGCTGAGGTGATTTCTATTGTGCTTTTGACTATAGCGGGAGCTTTTTTGCGCGAAGGAACAGGTATTATTGATGTAGCGCAAAGTATTTTATATCTTAATATCTTTTTGGGGCTTTGTTTGCTTGGATTTAAAATGCTTGGTGTGCTTTTTTGGTGGTATCCTCAGCTTAAAGTTGTGCTTATGCCATGGGAAGATAAAAATGAAAAAGATATAAGATTTTGTATGGCCATTTTTATACTGATCATTGTTGCTATGGTTATTACAAAACTTGAAATCGTTCTTGGTTCTTTTATAGCAGGTTCATTTATAGCTACTTTTTTTGATCATAAAAAAGATCTTGAGCACAAGCTTTCTACTTTTGGACACGGGTTTTTGATCCCTATTTTTTTTATCCATATAGGTTCAACCTTTGATCTTAAAATGATTTTAGATTATAAAATCGTTTTACAAGCATTTTTACTTATGTTTGTTATGGTGGGTTTAAGAATTTTATGTGCAAGTGTTTTTTTAAAAAGAATTGGTTTTAAAAATATGATTTTATTTGGTCTTAGTCATTCTATGCCTTTAACCTTGCTTATAGCAACAGCTACTCTGGGTTATTCGGGCAAGGTTATTGATGAGAAGCTTTATTCAGCGCTTATTTTAACAGCGTTATTTGAGGCTATTATTGTTATGAGTATGATTAAATTTCTTTCTAATTCTAAAAAATGA
507-1531	6.056864467691343	74	672	672	1.0	{'Triosephosphate_isomerase': 800}	{'192222.Cj1401c': 681, '354242.CJJ81176_1400': 105, '1367491.BN865_07360': 14}	{'COG0149@1|root,COG0149@2|Bacteria,1MWK5@1224|Proteobacteria,42MIF@68525|delta/epsilon subdivisions,2YNW4@29547|Epsilonproteobacteria': 800}	{'29547|Epsilonproteobacteria': 800}	{'G': 800}	{'Involved in the gluconeogenesis. Catalyzes stereospecifically the conversion of dihydroxyacetone phosphate (DHAP) to D-glyceraldehyde-3-phosphate (G3P)': 800}	{'tpiA': 800}	{'-': 800}	{'5.3.1.1': 800}	{'ko:K01803': 800}	{'ko00010,ko00051,ko00562,ko00710,ko01100,ko01110,ko01120,ko01130,ko01200,ko01230,map00010,map00051,map00562,map00710,map01100,map01110,map01120,map01130,map01200,map01230': 800}	{'M00001,M00002,M00003': 800}	{'R01015': 800}	{'RC00423': 800}	{'ko00000,ko00001,ko00002,ko01000,ko04147': 800}	{'-': 800}	{'-': 800}	{'-': 800}	{'TIM': 800}	ATGATCTTTGCTGCAAATTTAAAATGCAATCACACAAGAGCAAGTTTTAAAATTTATGCTGAAATTTTAAATAAAACTATGGGAGCAAAATGTGATGATATTATCGTTTTCCCACCTAGTGTAGCATTTTTAGAAAATGAAAATAATTTCATACAAGGAGCGCAAAATTTTTATCCTTGTGTTAATGGTGCTTTTACAGGCGAGCTTGGAAAAGAGCATTTGGACGAATTTGGGATCAAATGTGTTTTAATCGGGCATTCTGAAAGAAGAGCTTTAGGAGATGAAGAATTTATTAAGGCTAAATTTGATTTTGCTAAAGAGCATGGTTATAAAATTGTTTTTTGTATAGGTGAAAATTTAGATACAAAAAATTCAGGCAAGACTTTAGAGTTTTTAAAAAAACAACTTGAAACTATTGATTTAAATTATGAAAAACTCATTATCGCTTATGAGCCTATTTATTCTATAGGAACGGGAGTGAGTGCACAAAGTACAGATATCGCTAAAGTGCTTGAATTTTTAGCGAGTTTAACCAAGGTACCTTTGCTTTATGGTGGAAGTGTGAATGAAAATAATATCAAAGAAATTTTAAGTGTAAATCATTGTGGTGGAGTTTTGATAGGCTCTGCAGCTTTAAAAGTAGAAAATTTTATAAAATTAATCAAAGGATAA
533-98	6.054881054862772	74	888	888	1.0	{'Aspartate_carbamoyltransferase': 800}	{'354242.CJJ81176_1116': 264, '192222.Cj1098': 536}	{'COG0540@1|root,COG0540@2|Bacteria,1MWAB@1224|Proteobacteria,42NMR@68525|delta/epsilon subdivisions,2YN8M@29547|Epsilonproteobacteria': 800}	{'29547|Epsilonproteobacteria': 800}	{'F': 800}	{'Belongs to the ATCase OTCase family': 800}	{'pyrB': 800}	{'-': 800}	{'2.1.3.2': 800}	{'ko:K00609': 800}	{'ko00240,ko00250,ko01100,map00240,map00250,map01100': 800}	{'M00051': 800}	{'R01397': 800}	{'RC00064,RC02850': 800}	{'ko00000,ko00001,ko00002,ko01000': 800}	{'-': 800}	{'-': 800}	{'-': 800}	{'OTCace,OTCace_N': 800}	ATGCGTCATCTCATCACTACAAAGGATTTTAATAAAGTCGAAATTATGGAGCTTTTTAAAGAAGCAAGTGATTTCTTAGATGAAAAACCTAGGACTTTTCTTGAAGGAAAAAGCATCACGACAATTTTTTTTGAAAACTCTACACGCACCCTTTCATCTTTTGAAAGCGCTGCAAGAAGATTAGGTGCTAGGGTTTTACGCCTTGATGTTTCAAGATCAAGCTCTAGCAAAGGAGAAACTCTTTATGATACTGCTGCTAATTTAGATGCCATGAGTCCTAATGCTATTGTTGTAAGACACGCAAACTCAGGAGTTCCTTTGATATTAGCAAAGCATATGCATTGTCCAGTTGTTAATGGAGGAGATGGAAAACACGCCCATCCTACCCAAGCTTTACTCGATTTGTTTACGATTTATAATCATTTTCAAGGTAATGTTGAAGGTAAGAAAATTTGCATCGTAGGTGATATTAAAAACTCTCGTGTAGCAGCGTCCAATATAGAGCTTTTAAGTAGATTTAATCTTGATATTACCCTAGTAGCTCCACCACATTTTATGCCTAATACCCATCTTAAAAAACATTATAAGCTTGATGAGAATATCATAGCAAATTCAGATATTATCATGAGTCTTAGAACACAAACAGAAAGACATAATAAAACCGTTTATGCTTCACTTAAAGACTATGCAAATGATTTTTGCATTCAAAAAAGCTTAGTAAAGGATAAAAAGCTTATTTTACTACATCCAGGCCCTGTAAATCGCAATATTGACATAAGCGATGAAATGATGAGCAATGAAAGGACTTTAGTTTTAAAACAAGTTAAAAATGGAGTGGCTATTAGAATGGCTGTTCTTAAAAAACTCATACTAGAAAATGAAGGATAA
330-1123	6.051848765423775	75	1044	1044	1.0	{'Putative_transport_protein': 463, 'hypothetical_protein': 337}	{'192222.Cj1363': 800}	{'COG0628@1|root,COG0628@2|Bacteria,1MVX7@1224|Proteobacteria,42N2T@68525|delta/epsilon subdivisions,2YNID@29547|Epsilonproteobacteria': 800}	{'29547|Epsilonproteobacteria': 800}	{'S': 800}	{'acid membrane antigen A': 800}	{'amaA': 800}	{'-': 800}	{'-': 800}	{'-': 800}	{'-': 800}	{'-': 800}	{'-': 800}	{'-': 800}	{'-': 800}	{'-': 800}	{'-': 800}	{'-': 800}	{'AI-2E_transport': 800}	TTGCAAAATGGAAAATTCTTTCTTATAAGCTTTATTTTAGTCATTTTATTTCTTTTGCTTTACCTTTTTAAAGGTTTTTTACTTGTAATTATCATAGCTAGTTTAATGGCGGTAGCTACCTCAAATATCAATGCGAAATTTTTAAATCTTACTAAAGGGCATAAATTTTTAGCTTCCATTCTTACAACAACTTGTATGGTTTTGCTTTTCTTTGCACCTTTTGTTTATGCTATGATAGAACTTGCCAAAGCTTTAAAAAATTTTGATATTAATTTAGTCACACAAACTCTTGATTATGTCAAAAATTATCAATTTACCTTGCCTGAAAGCTTTAATTTTTTAGAACCTAAAATCAAAGAATTTTTAGCATCTATAGATTTAAATAGTATTTCTAAACAAATTCTAAGTTATGCTTCAAGTTTTACAAAATCAGGAGCTAAATTTCTTATAGATATGGTTTTAATTTGCGTATTTTATTTCTTTGCAAATCTATATGGAACAGAACTTGTTATCTATCTTAAATCCATCATTCCTATTGATAAAAAAGAACTTGATGATGTTTTAAGCGAGGTGGGTAATGTTATGGCTGTTGTACTTTACTCTATGGTGATTGTAGCGATATTTCAAGGTGCGCTTTTTGGTTTAATCACAATATTTTATGGTTATGATGGAATTTTAATGGGAGTAATTTTTGCTGTAAGTTCTCTCATACCTGCTATAGGAGGTGCTTTAATTTATATGCCTGTAAGTCTTTATGAATTTGCCTCAAACAATCTTAACTCAGCTCTTGTTATTTTTATTTATTCTGTAATTGTAATTTCTTTTATAGCAGATACTTTAATCAAACCTTTAATCATCAAATGGATCAACAAAAAACTTGTAAAAACCCCTACTAAAATCAATGAACTTTTAATTTTCTTGGCTATGATAGCAGGAATTTCTACCTTTGGTTTTTGGGGTATTATATTAGGTCCTGCGATTTTAACCTTTTTTGTATCAACTTTAAGAATGTATGTGATTTTAAAAGATAAGAATTTAATTTAA
469-519	6.048919730560334	95	600	606	0.99009900990099	{'hypothetical_protein': 800}	{'192222.Cj1049c': 490, '354242.CJJ81176_1070': 279, '1367491.BN865_10810': 31}	{'COG1280@1|root,COG1280@2|Bacteria,1RGDP@1224|Proteobacteria,42SFM@68525|delta/epsilon subdivisions': 800}	{'1224|Proteobacteria': 800}	{'E': 800}	{'LysE family': 800}	{'-': 800}	{'-': 800}	{'-': 800}	{'ko:K06895': 800}	{'-': 800}	{'-': 800}	{'-': 800}	{'-': 800}	{'ko00000,ko02000': 800}	{'2.A.75.1': 800}	{'-': 800}	{'-': 800}	{'LysE': 800}	ATGTTTGATTCTTTTTTAAGTGGAGTTTTTTTGGGTTTTGGAGTGAGTGTGCCTTTTGGGCCTGTAAATATTTTGATTTTAACTTATGCGCTAAAAGCTTTTAAAAATTCCATAGCTGTAGGACTTGGAGCATTTAGCATAGATATGCTTTATCTTTTTTTGCTTCAATTTGGGCTTTTAAATTTTTTAGGTAATGTTATTTTTATGCGTTCTTTGGCGATTTTTGGTTTTTGTTTTTTAACTTATATGGCGTATTTGATGCTAAGAAAAAAGAAAGAAAGCTTAAATTTAGAGCATAAAGAATTTAAAGAAAGTCTTTTGAAAAGTTATATTAAGGGAGCTTTTTTAAATGGTTCAAATCCTTTTGTGATAGGATTTTGGCTTAGCGCTGCAAGTGTGGTTTTAAGTAGTGATCATGCTTATTTGATGACTTTAGGGCTTGTTGTGGCTATACTTTTTTGGGTAAGTGCTTTAGCCTTTGTGGTGGCAAGATATAGTCATGTTTTTAGTGCAAAAGTTGTTTTTATAATCAATATAATTTCAGCTATAATTATAGAGTATTTTGCTCTTAATTTATTATATAAAACTTTTATAGGATAA
310-1494	6.048642977469549	81	1632	1632	1.0	{'CTP_synthase': 800}	{'192222.Cj0027': 22, '354242.CJJ81176_0054': 777, '683083.C414_000010003': 1}	{'COG0504@1|root,COG0504@2|Bacteria,1MUIT@1224|Proteobacteria,42MEU@68525|delta/epsilon subdivisions,2YMUF@29547|Epsilonproteobacteria': 800}	{'29547|Epsilonproteobacteria': 800}	{'F': 800}	{'Catalyzes the ATP-dependent amination of UTP to CTP with either L-glutamine or ammonia as the source of nitrogen. Regulates intracellular CTP levels through interactions with the four ribonucleotide triphosphates': 800}	{'pyrG': 800}	{'-': 800}	{'6.3.4.2': 800}	{'ko:K01937': 800}	{'ko00240,ko01100,map00240,map01100': 800}	{'M00052': 800}	{'R00571,R00573': 800}	{'RC00010,RC00074': 800}	{'ko00000,ko00001,ko00002,ko01000': 800}	{'-': 800}	{'-': 800}	{'-': 800}	{'CTP_synth_N,GATase': 800}	ATGAAACAAACAAAATATATTTTTGTAACAGGTGGAGTTTTAAGTTCTTTGGGTAAAGGGATAGCCGCTGCTTCTATCGCAACACTTTTAAAAAATTCAGGGCTTAAAGTGAGTATTTTAAAAGCTGATCCTTATATCAATGTTGATCCAGGCACTATGAGTCCTTTTGAGCATGGAGAGGTTTTTGTAACTGATGATGGAGCAGAAACGGATCTTGATTTGGGGCATTATGAGCGTTTTTTGGATGAGAGTTTATCTCAAGATAATAACTTCACTACAGGACGGGTTTATCAAAGTGTGATTGAAAAAGAAAGGCGTGGAGAATATCTTGGCAAAACCATTCAAGTTATCCCTCATATAGTAGGAGAAATCAAAGATCGCATTAAAAAAGCAGGAGAAGGCAAAGATATACTTATCGTTGAAATAGGCGGAACTGTTGGGGATATAGAAGGCTTGCCTTTTTTAGAAGCTATTCGTGCTTTGCGTTTGGAAGTGGGTAAAAATAATGCTATGAATATTCATCTTACTCTAGTACCTTTTATTAAGGCTGCAGGGGAATTAAAAACAAAGCCAACTCAACATAGTGTAGGCGAGTTAAGGCGCATAGGCATTAGTCCTGATATGATTATTTGTCGTAGTGAAAAAGCTCTTGATAGAGATTTAAAAGATAAAATTGCTATTTCTTGCGGGGTGGAAAAAAATTGCGTGATAGAAAGTGTTGATGCGGCTAGTATTTATCAAATTCCACTTAATTTTTTAAAGCAAGATATTTTAAGCCCTATTGCTGAAATTTTGGATTTGAAAAATTTAAAACCTAATATGGAAAATTGGGACTCTTTGGTAAAAAGAGTTATAGCTCCAAGCAATGAAGTTAAAATCGCTTTTGTAGGCAAATATGTGGATTTAAAAGAAAGTTATAAAAGCCTTACTGAAGCTATTATACACGCAGGTGCAGCCCTAGATACTAAAGTGGAGTTAAAATGGGTAGATAGTGAAAAACTTGAAAATATGGAAAGTTCTGAAGTATTTAAAGATGTGAGTGGAATTTTGGTTGCTGGGGGATTTGGATATCGTGGTGTAGAAGGTAAGATAAAAGCTATTCAATACGCAAGAGAAAATAAAATTCCTTTTTTAGGAATTTGTTTAGGTATGCAGCTTGCTTTGGTGGAATTTGCTAGAAATGTATTAAAACTTAAAGATGCAAATTCAAGTGAATTTAATGAAAAATGCCAAAATCCTGTGGTTTATTTGATTGATGAATTTATGGATACAAATGGAGAAAAACAAATTCGTACTGCAAAAACTCCTTTAGGTGGAACTATGCGTTTAGGGGCTTATAAATGTGATATCAAGGAAAAATCCCTTTTGGCTAAGGTTTATAATGAAGTAAAGAGTGTAAAAGAACGCCATCGTCATCGCTATGAAGCAAATCCAAAATATAGAGCAGATTTTGAAAAACACGGTTTGATTGTAAGTGGTGAAAGCAAAGGATTGATTGAAGCAGTTGAGCTTAACTGTCATCCTTTTTTCTTGGCTGTGCAGTTTCATCCAGAATTTACATCAAGACTTGAGCATGTTAATCCTGTGATTTGCAGTTTTATCAAGGCAGCTATAAACTATGAAGATAATTAA
391-367	6.046106349453596	72	1341	1356	0.9889380530973452	{'Phospho-2-dehydro-3-deoxyheptonate_aldolase': 800}	{'192222.Cj0716': 587, '354242.CJJ81176_0739': 213}	{'COG3200@1|root,COG3200@2|Bacteria,1MUWF@1224|Proteobacteria,42MB5@68525|delta/epsilon subdivisions,2YMRI@29547|Epsilonproteobacteria': 800}	{'29547|Epsilonproteobacteria': 800}	{'E': 800}	{'phospho-2-dehydro-3-deoxyheptonate aldolase': 800}	{'aroG': 800}	{'-': 800}	{'2.5.1.54': 800}	{'ko:K01626': 800}	{'ko00400,ko01100,ko01110,ko01130,ko01230,ko02024,map00400,map01100,map01110,map01130,map01230,map02024': 800}	{'M00022': 800}	{'R01826': 800}	{'RC00435': 800}	{'ko00000,ko00001,ko00002,ko01000': 800}	{'-': 800}	{'-': 800}	{'iIT341.HP0134': 800}	{'DAHP_synth_2': 800}	ATGAAAGAAAAAACCATGTGGGCTAAGAATTCTTGGAAAAACTATCCTATAAAACAGCAACCTATCTATCCAGATCAAGAGGAAATGAATAGAGTTTTAGCAAGACTTGAGAAACTTCCTCCTTTGGTTTTTGCTGGAGAAGTGAGAAATCTTCAAAAGTCTTTAGCAAGAGTTTGTAAAAAAGAAGCTTTTTTACTTCAAGGTGGAGATTGCGCTGAAAGTTTTGAAAATTTTGGCGCTGTAAATATCCGTGATATGTTTAAAATTTTACTTCAAATGGCTATAGTACTTACATTTGCTGGTGGATGTCCTGTTATAAAAATTGGTCGTATTGCAGGGCAGTTTGCCAAGCCAAGAAGTAGTGATTTTGAAGAGTTAGATGGTATAAGTCTTCCTAGTTATCGTGGTGATATTATTAATGGTTTTGAATTTAGCGAACAAGCACGCATTCCTGATCCACATAGAATGCTTGAAGCTTATTATCAAAGCGCAACAACGCTAAATTTGTTGCGTGGATTTGCTAAGGGTGGTTTAGCAGATTTACATGAAGTACATCGTTGGAATTTGGGCTTTTTAAAAAAGAGTGAACTTCATAAGCAATATACTGATATCAGTGAAAAAATTTCACAAGCTTTAGCTTTTATGGAAGCTTGTGGAATTAATACAAGTAATACTCCAAGTCTAAGAGAAGTTAGTGTTTATACTTCACATGAAGCTTTACTTTTGCCTTATGAAGAAGCTTTAACTAGAGTGGATAGTTTAAGTGGAGAAATTTACGATTGTTCAGCTCACATGCTTTGGATAGGTGAAAGAACAAGGGCGCTTGATGAAGCTCATGTGCATTTTTTAAGTGGAGTAAAAAATCCTTTAGGGGTTAAAATAGGACCTAGTGCAAGTGCTGATGATATCATAGCTTTAGCAAATGTTTTAAATCCAAATAATGAAGAAGGAAGATTAAATATTATTATCCGCATGGGTGCAGATAAAATTATCAATAATTTGCCAAAAATTTTCTCTAAACTTAAAAGTGAAGGTTTAAATTTAGTATATAGCATAGACCCTATGCATGGAAATACGGTAAAAGCAGGCAATTTTAAAACACGTGAGTTTGATAAAATTATGCAAGAAGTGAGATCTTTTTTTGAGATTGCAATAAGCGAAGGGGTTTATCCAGGTGGAGTGCATCTTGAAATGACTGGGAAAGATGTAACAGAATGCACAGGTGGTGCAAGCAATGTTACTGCTCAAAGCTTGGAAGATCGTTATGAGACTCAATGCGATCCAAGACTTAATGCGGATCAAGCATTAGAACTTGCTTTTTTAATCGCAGATTTGGTAAAAAAGGCTAGAAAATGA
518-1460	6.045364058754167	82	675	699	0.965665236051502	{'7-cyano-7-deazaguanine_synthase': 800}	{'192222.Cj0016': 532, '354242.CJJ81176_0043': 268}	{'COG0603@1|root,COG0603@2|Bacteria,1MU5V@1224|Proteobacteria,42MKZ@68525|delta/epsilon subdivisions,2YMGA@29547|Epsilonproteobacteria': 800}	{'29547|Epsilonproteobacteria': 800}	{'F': 800}	{'Catalyzes the ATP-dependent conversion of 7-carboxy-7- deazaguanine (CDG) to 7-cyano-7-deazaguanine (preQ(0))': 800}	{'queC': 800}	{'-': 800}	{'6.3.4.20': 800}	{'ko:K06920': 800}	{'ko00790,ko01100,map00790,map01100': 800}	{'-': 800}	{'R09978': 800}	{'RC00959': 800}	{'ko00000,ko00001,ko01000,ko03016': 800}	{'-': 800}	{'-': 800}	{'-': 800}	{'QueC': 800}	ATGAGTAAAAAAGCACTTTGTATCATAAGTGGCGGTATGGATAGTACTTTGTGTGCTTATCTGGCCAAAAAAGAAGGTTATGAAATCATCGCTTTGCATTTTGACTATGAACAACGCACTCAAGAAAAAGAAAAAGAATGTTTTAAGCAAATTTGCAAGGCTTTAAAAGTAGAAAAATCTTATATTTTAGATGTGAGTTTTATCAAAGATATAGGGGGCAATGCCTTAACCGATAAAAGTATAGACATCCCTAAAAATGAGCTTTGTACAAGCGATACTCCACCTATCACTTATGTGCCTTTTCGCAATGGAATTTTCTTAAGTATAGCAGGATCTTTGGCTGAAAAGGAAAATTGTGAGAGTATTTTTATAGGGGTGGTAGAAGAAGATGGCAGTGGTTATCCTGACTGTACTGATGAGTTTATACAAAAGGCACAAGAATTTATCAATGAAGGTACGAGTAAGAATTTCAAAGTTTGTATAAAAACTCCGCTTGTTAGACTAAACAAAGCTAAAATTGTAGAACTAGCCTTAAAAGAAAATGTACCTTTAGAACTTACTTGGTCTTGTTATGAGAGTGAAGATGAAGCTTGTGGGGAGTGCGATAGTTGTTTGCTTCGTTTAAGAGGTTTTGAAAAAGCAGGATTTAAAGATAAGATTAAATATAAGTCCTAG
496-411	6.045008686288796	65	612	612	1.0	{'Riboflavin_synthase': 800}	{'354242.CJJ81176_1231': 720, '192222.Cj1218c': 80}	{'COG0307@1|root,COG0307@2|Bacteria,1MUMB@1224|Proteobacteria,42QT1@68525|delta/epsilon subdivisions,2YNYN@29547|Epsilonproteobacteria': 800}	{'29547|Epsilonproteobacteria': 800}	{'H': 800}	{'riboflavin synthase alpha': 800}	{'ribE': 800}	{'-': 800}	{'2.5.1.9': 800}	{'ko:K00793': 800}	{'ko00740,ko01100,ko01110,map00740,map01100,map01110': 800}	{'M00125': 800}	{'R00066': 800}	{'RC00958,RC00960': 800}	{'ko00000,ko00001,ko00002,ko01000': 800}	{'-': 800}	{'-': 800}	{'-': 800}	{'Lum_binding': 800}	ATGTTTAATGGACTCATAAGAGAAATTGCCAAAGTTCAATCTTATCAAAACAATACTTTAAGTTTAACAGCTAAGCATCGTCCAAATCTTGGCGATAGTATAGCTGTAAATGGAGCTTGTTTGAGTGTGACAAAACTTTATGAGGGAGGTTTTGAAGTGGAACTTTCTCGCGAAAGTCGCACTCATATAGCTATAGAGAATTTAAAAGATAAAGTTCATATAGAACCTGCTTTAAGATATGGCGATAGAATCGATGGACATCTTATGCAAGGGCATATTGATTTTATTGGTATACTTGAAAAGATTCAAAAGGATGAAAATGGAGTGGATTTTCATATAACTTTACCTAAAGAAGCTATGAAATTTATGGCAGAAAAAGGAAGTATAGCTGTTGATGGGGTAAGCCTTACTATCAATGAAATTTTAAAAAATGGTATTAGGCTTACTATTATTCCTATTACTTTTAAAGAAACGCTTTTTAAGGACTATCAAGTAGGTAGAAAAATAAATATAGAAAGCGATTTGCTTGCTCGTTATATTTATGCACAATTACAAGGTAAAAACAAAGGATTATCATGGGAAGAAGTGGAAAGAATTTCTTATCTTTATTAG
224-342	6.044840683335584	93	1326	1344	0.9866071428571428	{'Ktr_system_potassium_uptake_protein_B': 800}	{'192222.Cj1283': 756, '354242.CJJ81176_1300': 44}	{'COG0168@1|root,COG0168@2|Bacteria,1N412@1224|Proteobacteria,42MBI@68525|delta/epsilon subdivisions,2YMWN@29547|Epsilonproteobacteria': 800}	{'29547|Epsilonproteobacteria': 800}	{'P': 800}	{'Potassium uptake protein': 800}	{'ktrB': 800}	{'-': 800}	{'-': 800}	{'ko:K03498': 800}	{'-': 800}	{'-': 800}	{'-': 800}	{'-': 800}	{'ko00000,ko02000': 800}	{'2.A.38.1,2.A.38.4': 800}	{'-': 800}	{'-': 800}	{'TrkH': 800}	TTGAAACAATTTGGACTAGATAGACGAACTTTTAAAATTTTACTAGCTGGTTATATTATTATTGCATTGTTTGGGGCTTTATTGCTACATTCAAGCTGGGCACATACAACTCCTATTGATTTTTTGGATGCCTTTTTTACAAGCACATCTGCTGTTAGTATGACAGGATTAGTAGTTAAGAACACTGCGGTTGATTTTACCTTAGCAGGACAAATTATTATCTTAGCTTTGGTGCAAATTGGAGGCTTGGGATATATGGGTATAGGTTTATTTGTTTATATACTCATACGCAAAAAAGTTGGTTTCAGTGCAAGAAATTTACTAAAAGAGTCTTTATTTTATCCATCAATGGATGGTTTATTTAAATTTTTTAAAAAGGTTTTGCTGTTCATTTTTACTATAGAATTGATAGGCGCTATACTTCTCACCATGCGTTTTACCCTTGAAATGAATTTTAAGAAAGCTTTATGGTTTGGAATTTTTCATTCTATTAGCGCTTTTAATAATTCTGGATTTACTATATTTGAACATGGACTTATAGCTTATAAACATGATATAGCAATTAATCTTATTATCACTTCTTTGATTATTATTGGAGGGCTTGGATATTTTGTTTTGGTTGAATTATACTTTTTTCAAAGAAAAAAATTGCAAAATTTAAGCCTACATACAAAAATGGTTGTTGTTGCAAGTATTTTTCTTATTTTCTCTTCAACGCTTATTATTTTTGCTTTTGAATACTCAAATCCTCAAACTATAGGACATTTTTCATTTTTTGATAAAATTTTAAGCTCATATTTTATCGCTATTAATTACCGCACAGCAGGATTTAATACCTTAGATATGGGACATTTGCATGATGCAAGCTTATTTTTTGGATCATTGTTTATGGTTATTGGTGGTGCACCAGGTGGAACAGCTGGGGGTATGAAAGTAACAACTGTAATGGTTTTATTACTCTATGCTTATTGGAGTATCCGCGATGGAAGAGTTAGAATTTTTGGACATGAAATTCCAAGAGAAACTATATCTAAAGCTTTTATTATAGCTGTAGGTTCAGCTGTTTATATAGTAATAGCTGTTATTTTGCTTTCCTTGCTAGAGTCAAAATTTGATTTTATAGCCTTGCTTTTTGAAACTTCTTCGGCTTTTGCAACCGTAGGAATTTCAGTAGGAAATGGTGGAAATTTATCTTTATGCGCTTTGTTTAGTGATCCTAGCAAGGTGATTATCATCATTATGATGCTAAGTGGTAGGATAGGTGTTTTTGCTTTTTTACTCTCGGTATTCAAACAAGACAAAGCTATTCATTTAAAATTCCCTGAAGGAAAGGTTAATTTATAA
747-1156	6.043684047643111	87	1245	1347	0.9242761692650334	{'Malate:quinone_oxidoreductase': 800}	{'192222.Cj0393c': 776, '354242.CJJ81176_0416': 24}	{'COG0579@1|root,COG0579@2|Bacteria,1MUCC@1224|Proteobacteria,42M2Q@68525|delta/epsilon subdivisions,2YMYG@29547|Epsilonproteobacteria': 800}	{'29547|Epsilonproteobacteria': 800}	{'C': 800}	{'Malate quinone- oxidoreductase': 800}	{'mqo': 800}	{'GO:0005575,GO:0005623,GO:0005886,GO:0016020,GO:0044464,GO:0071944': 800}	{'1.1.5.4': 800}	{'ko:K00116': 800}	{'ko00020,ko00620,ko01100,ko01110,ko01120,ko01130,ko01200,map00020,map00620,map01100,map01110,map01120,map01130,map01200': 800}	{'M00009,M00011': 800}	{'R00360,R00361,R01257': 800}	{'RC00031': 800}	{'ko00000,ko00001,ko00002,ko01000': 800}	{'-': 800}	{'-': 800}	{'iIT341.HP0086': 800}	{'Mqo': 800}	ATGAGCCAACAAGAATTTGATGTGCTTGTCATCGGAGCTGGAATTTCAGGAGCAGCATTATTTTACGAGCTTGCAAGATATACAAATATTAAAAATATTGCTTTGATAGAAAAATATAATACAGCTGCAACATTAAATTCTAAGGGAACGAGTAATTCTCAAACCATTCATTGTGGAGATATTGAAACCAATTATACTTTAGAAAAAGCGCGAAAAGTAAAAAGAACAGCTGATATGATAGTTAAATATGGACTCATGCAAAATGCGCAAAATAATTTCATGTTTTCTCATCAAAAAATGGCTCTAGCTGTTGGAGATATAGAATGTGATTATATGAAAAAACGCTATGAAGAATTTAAAGAACTTTATCCTTATATAAAATTTTTCGATAAAGCAAAAATCAAACAAATTGAACCCAAGGTTGTTTTAGGAGAAGATTGCAATCAAGATAGACCTGAAAATATCTGCGCCATGGGTGTTGAAAGCGGCGAGGTTTTTACAACTGTAGATTTTGGGAAAATGAGTATAAATCTAATAGAACAAGCCCAAAAACAAAATAAAAATACTTTCGTTGCCTTTAATCAAGAAATTATTCACATAGAAAAAAAGGATGATATTTTTATATTAAAAACCTCAAATCATCAAGAATACCATGCCAAAAGCGTAGTTGTCAATGCTGGAGCGCACTCTTTATATTTAGCACATAAAATGAACTTAGGTATGGATAAGTCTTGTTGGCCTGTTGCAGGAAGTTTTTATTTAACCAAACAAAAACTTTTAAATGGTAAGGTTTATATGGTGCAAAATCCTAAACTTCCATTTGCAGCTCTTCATGGAGATCCTGATTTGCTTGCTGATATGAACACTCGCTTTGGACCTACCGCACTTGTTATTCCAAAACTAGAACGTTATCATGGTCTAAAATCAGTTCCAGAATTTTTTGAAGCACTAAAACTTGATAAAACTGTTTTAAAAGTAACTTTTAATATGTTTAAAGATGCAACAATTAGAAATTACATCTTTTATAATTATCTTTTTGAACTACCTTTTATTGATAAAAGCTTATTTGTTAAAGATGCCAAAAAAATAGTCCCAAGTCTTAAAGCAAGCGATATTTATTATGCGAAAGGTTTTGGAGGCGTAAGACCACAAGTTATTGATAAAACTAAAGGAGAATTAATGCTAGGTGAAGCAAGCATCACAGAAACCCCTGGTATTATTTTCAATATGACTCCAAGTCCTGGGGCAACAAGTTGTTTAGGAAATGCTGAAAGAGATGCAAAGCTTATATGTAATTACCTAGGAATGGAATTTAACGAAGATAAATTTTCTTCAGAATTATTGTAA
568-917	6.041978587313763	74	837	837	1.0	{'Biotin_synthase': 800}	{'354242.CJJ81176_1677': 294, '192222.Cj1685c': 506}	{'COG0502@1|root,COG0502@2|Bacteria,1MVFF@1224|Proteobacteria,42NGR@68525|delta/epsilon subdivisions,2YMH4@29547|Epsilonproteobacteria': 800}	{'29547|Epsilonproteobacteria': 800}	{'H': 800}	{'Catalyzes the conversion of dethiobiotin (DTB) to biotin by the insertion of a sulfur atom into dethiobiotin via a radical- based mechanism': 800}	{'bioB': 800}	{'-': 800}	{'2.8.1.6': 800}	{'ko:K01012': 800}	{'ko00780,ko01100,map00780,map01100': 800}	{'M00123,M00573,M00577': 800}	{'R01078': 800}	{'RC00441': 800}	{'ko00000,ko00001,ko00002,ko01000': 800}	{'-': 800}	{'-': 800}	{'-': 800}	{'BATS,Radical_SAM': 800}	ATGCAAATCATGCTTTGTGCTATTTCAAATATAGCGAGTGGAAATTGTTCAGAAGACTGTAAATACTGCACCCAAAGCGCTTATGTAAAAACAGATATTCAAAAATATCGTCGTAAAGAACTTTCACAAATCGTTTTAGAAGCAAAAATGGCAAAGAAAAATGAAGCCTTGGGTTTTTGTTTGGTTACAGCAGGACTTGGGCTTGATGATGAAAAGCTTGAGTATGTTTGCGAAGCTGCTAAGGCCGTGCAAAAAGAAGTGCCTAACTTGCTTTTAATTGCCTGTAATGGCATGGCAAGCGTGGAACAACTCAAAGAACTTAAAAAAGCAGGAATTTTTTCTTATAATCACAATCTTGAAAGTTCTAAGGAATTTTTTCCACAAATTTGCACCACGCATACTTGGGAAAGTAGATTTCAAACCAATTTAAACGCTAAAGAAGCAGGGCTTATGCTTTGTTGTGGTGGAATCTATGGTATGGGTGAGAGTGAAGAAGATAGGTTAAGTTTTAGAAAATCTTTGCAAGAATTACAACCTTTTTCAACGCCTATTAATTTTTTTATAGCAAATGAAAATTTAAAACTACAAGTTCCAAGACTTAGCGCTGATGAAGCCTTAAAAATTGTTCGTGATACCAAAGAGGCTTTACCGCAAAGCGTAGTAATGGTAGCAGGTGGGCGTGAAGTGGTATTACGAGAAAGACAATATGAAATTTTTCAAGCAGGTGCTGGGGCTATTGTTATAGGGGATTATTTAACCACTAAAGGTGAAGAACCAAGTCAAGATATAATAAAATTAAAAGAAATGGGATTTACTTTTGCATCAGAGTGTCATTGA
545-1485	6.040049033621301	79	957	966	0.9906832298136646	{'UDP-3-O-acylglucosamine_N-acyltransferase': 800}	{'192222.Cj0576': 657, '354242.CJJ81176_0604': 143}	{'COG1044@1|root,COG1044@2|Bacteria,1MUX6@1224|Proteobacteria,42M4X@68525|delta/epsilon subdivisions,2YMCF@29547|Epsilonproteobacteria': 800}	{'29547|Epsilonproteobacteria': 800}	{'M': 800}	{'Catalyzes the N-acylation of UDP-3-O-acylglucosamine using 3-hydroxyacyl-ACP as the acyl donor. Is involved in the biosynthesis of lipid A, a phosphorylated glycolipid that anchors the lipopolysaccharide to the outer membrane of the cell': 800}	{'lpxD': 800}	{'-': 800}	{'2.3.1.191': 800}	{'ko:K02536': 800}	{'ko00540,ko01100,map00540,map01100': 800}	{'M00060': 800}	{'R04550': 800}	{'RC00039,RC00166': 800}	{'ko00000,ko00001,ko00002,ko01000,ko01005': 800}	{'-': 800}	{'-': 800}	{'-': 800}	{'Hexapep,Hexapep_2,LpxD': 800}	ATGAAATTAAGTGAAATAGCAGAATTTTTAAGCTTGGAATATAAAGGCGAGGATATAGAAATCAGTGCTTTAAATTCTTTATTGAAAGCAAATTTTACAGAGCTTACTTATTGTGATGGTGAGAAAAATACCAAAGATATACCTCACACAGGAGCTGCTGCTATTTTAGTATCTAAAGAATATGAAAATTTAGTACCTAAAGATACTAAAGCTTTGATTACTCAAAGTCCACATTTGAGTTTTGCTTTTTTAAGCAAGCTTTTTGCTAAACCTTTGATAAGCACAGCTAAAGAAAAAGTACAAAATATCGCAAAAAGCGCAAGAATCATGCCTAATGTTTATATAGGTGATAATGTAAATATCGGTGAAAATGTAATCATTATGGCAGGAGCTTATATAGGCGATAATGTCAGCATTGGTGATGAGAGTATTATTCATCCTAATGTAGTGATTTATAATGATACTAAAATCGGTAAAAAATGTCATCTGCTTGCTAATTGTGTAATAGGAAGTGACGGTTTTGGTTATGCGCACAATAAAAACGGCGAACATTATAAAATTTATCATAATGGCAACGTGGTTTTAGAAGATTTTGTAGAAGTGGGGGCTTGTACAACTATAGATAGAGCAGTTTTTGATAGTACTATTATCAAAGCAGGTACTAAGGTGGATAATCTAGTTCAAATCGGACATAATTGCAATATAGGTCAAAATTGTATCATTGTGGCGCAAACTGGAATTTCAGGTTCAAGTGAGTTAGGACGCAATGTTATTATGGGTGGTCAAAGTGCAACGAGTGGACATTTAAAAATAGGCGATTTTAGCACTATAGCTGCAAGAGGCGGTGTGAGTAAAAATTTAGAAGGCGGGCGTGTTTATGGAGGTTTTCCTATCATGCTTCAAAAAGATTGGCTAAAACTTCAAGCTAAAATAGCAATAAATTTTAAAGAAAAATCACAAGATTAG
203-1582	6.03731492172386	78	1371	1383	0.9913232104121475	{'Nicotinate_phosphoribosyltransferase_pncB2': 800}	{'354242.CJJ81176_0255': 165, '192222.Cj0230c': 635}	{'COG1488@1|root,COG1488@2|Bacteria,1R5W0@1224|Proteobacteria,42NQQ@68525|delta/epsilon subdivisions,2YMKX@29547|Epsilonproteobacteria': 800}	{'29547|Epsilonproteobacteria': 800}	{'H': 800}	{'Catalyzes the synthesis of beta-nicotinate D- ribonucleotide from nicotinate and 5-phospho-D-ribose 1-phosphate at the expense of ATP': 800}	{'pncB': 800}	{'-': 800}	{'6.3.4.21': 800}	{'ko:K00763': 800}	{'ko00760,ko01100,map00760,map01100': 800}	{'-': 800}	{'R01724': 800}	{'RC00033': 800}	{'ko00000,ko00001,ko01000': 800}	{'-': 800}	{'-': 800}	{'-': 800}	{'NAPRTase,QRPTase_N': 800}	ATGACTTCTAAAACTTCTTTAACCTTGCTTTGTGATTTTTATGAATTTACAATGTCTCAAGGCTATTTCAAAAACAATAAAAAAGATCAAATTTGTTATTTTGATATATTTTTTAGAAAAATTCCAGATTCAGGATCTTTTGCTATTTTTGCAGGTCTTGAAGATATTTTAGACTTTGTTGAAAATTTGAGTTTTGATGCAGAAGATATAGAATTTTTAAGAAAACAAGGTATTTTTGATACAGAATTTTTAGATTTTTTAGCTAACTTTAAATTTAAGGGTGAAATTTATGCTATGCGTGAAGGAGAAGTGATTTTTCCAAACGAACCTTTGCTATGTATTAAAGCTACAACCATAGAAGCACAGCTTTTAGAAACTTTTTTACTTTTAAGTTTAAACCACCAAAGCCTTATTGCTACCAAAACCAATCGTATCGTGCGTGCAGCTAAAGACAGTAAAATTTTAGAATTTGGTTCACGCAGAGCACAAGGAAGTGAAGCAGCCTTAAAAGGAGCAAGAGCAGCTTTTATAGGAGGTTGCATAGGAAGTGCTTGTACTTTAGCAGGAAAAATTTATAATATCCCTATCAATGGAACTATGGCACATTCTTGGGTGCAAATGTTTGAAAATGAACTTGAAGCTTTTAAAGCTTATGTGAAAATTTATCCAAAAAATCCTGTTTTTTTGATCGATACTTATGATTGTCTAAATAGCGGACTTAAAAATGCGATTAAAGTTTTTAAAGAATTTGGTATCCAAGAAGGCGGTGTGAGAATAGATTCTGGAAATTTGCTTGAGTTGAGTTTGAAAATCAGACAAGAACTTGATCAAGCAGGACTTCAAAAATGTAAAATCATAGTTTCTAACGCCCTTGATGAATGGAGTATTAAAAAACTCAAAGAACAAAATGCACCTATTGATATCTTTGGTGTAGGCGAAAGATTGATCACTGCTTCAAGCGATCCTATTTTTAGTTGCGTTTATAAACTCGCAGCCTTAGAAGATCAAGGCATAAAACCTAAAATCAAAATCAGCGAAAATAACGAAAAATCAACCCTACCTCATTTTAAAAAGCTTTTTAGGGTTTATGATAAAAACACGCAAAAAATCCTTTTTGATGAGCTTTATGTTTTTGACGAAAACCCAAATCAAGATGAAAATTTAGAACGCAAAGAACTTTTAGAATTAGTCTACAAAGAAAAAAGACTTCTTAAAAAGTCATCTTTAAATACTATTCAAGATTATACAAAAGAGCAAATTTCAAAACTCGATGAGGGTTTTTTAGATCTTGATCGTTTTGTGAAATTTGAAGTAAAACTCTCGCCTAAACTTCAAAATATCACTGAAGATCTTTTAAAAACTCGTTTTTAA
621-1745	6.037139928430938	72	1245	1245	1.0	{'Serine_hydroxymethyltransferase': 800}	{'192222.Cj0402': 792, '354242.CJJ81176_0425': 8}	{'COG0112@1|root,COG0112@2|Bacteria,1MUIS@1224|Proteobacteria,42M0T@68525|delta/epsilon subdivisions,2YMEX@29547|Epsilonproteobacteria': 800}	{'29547|Epsilonproteobacteria': 800}	{'E': 800}	{'Catalyzes the reversible interconversion of serine and glycine with tetrahydrofolate (THF) serving as the one-carbon carrier. This reaction serves as the major source of one-carbon groups required for the biosynthesis of purines, thymidylate, methionine, and other important biomolecules. Also exhibits THF- independent aldolase activity toward beta-hydroxyamino acids, producing glycine and aldehydes, via a retro-aldol mechanism': 800}	{'glyA': 800}	{'GO:0005575,GO:0005622,GO:0005623,GO:0005737,GO:0044424,GO:0044464': 800}	{'2.1.2.1': 800}	{'ko:K00600': 800}	{'ko00260,ko00460,ko00630,ko00670,ko00680,ko01100,ko01110,ko01120,ko01130,ko01200,ko01230,ko01523,map00260,map00460,map00630,map00670,map00680,map01100,map01110,map01120,map01130,map01200,map01230,map01523': 800}	{'M00140,M00141,M00346,M00532': 800}	{'R00945,R09099': 800}	{'RC00022,RC00112,RC01583,RC02958': 800}	{'ko00000,ko00001,ko00002,ko01000': 800}	{'-': 800}	{'-': 800}	{'iIT341.HP0183': 800}	{'SHMT': 800}	ATGAGTTTAGAAATGTTTGATAAAGAAATTTTTGATTTAACAAACAAAGAGTTAGAGCGTCAATGTGAAGGTCTTGAAATGATAGCGAGTGAAAATTTCACTTTACCTGAAGTAATGGAAGTTATGGGAAGTATCTTGACAAACAAATACGCAGAAGGTTATCCGGGTAAAAGATATTATGGTGGTTGTGAATTTGTTGATGAGATTGAAACTCTAGCCATTCAAAGATGTAAAAAACTTTTTAATTGTAAATTTGCTAATGTTCAGCCTAATTCAGGTTCTCAAGCTAATCAAGGTGTTTATGCGGCTTTGATTAATCCAGGTGATAAAATTTTAGGAATGGATTTAAGTCATGGTGGACATTTAACTCATGGTGCAAAAGTAAGTTCTTCGGGCAAAATGTATGAAAGCTGTTTTTACGGCGTAGAACTTGATGGAAGAATTGATTATGAAAAAGTAAGAGAAATTGCTAAAAAAGAAAAACCAAAACTTATAGTTTGTGGAGCTAGTGCTTATGCAAGAGTGATTGATTTTGCTAAATTTAGAGAAATTGCTGATGAAATAGGTGCCTATCTTTTTGCTGATATAGCACATATTGCAGGTCTTGTTGTGGCAGGTGAGCATCCAAGTCCTTTTCCATACGCTCATGTAGTAAGCTCAACTACACATAAAACTTTGCGTGGCCCAAGAGGTGGTATTATTATGACAAATGATGAACAGCTTGCTAAAAAAATTAATTCTGCCATTTTTCCAGGTATTCAAGGTGGTCCTTTGATGCATGTAATTGCTGCAAAAGCAGTAGGATTTAAATTTAATCTTAGCGATGAGTGGAAAGTTTATGCAAAACAAGTAAGAACGAATGCTCAAGTTTTAGCTAATGTTTTAATGGATAGAAAATTTAAACTTGTTAGCGATGGAACGGATAATCACCTTGTTTTAATGAGTTTTTTAGATCGTGAATTTAGTGGAAAAGATGCAGATTTAGCTCTTGGAAATGCAGGTATTACTGCAAATAAAAATACCGTTCCAGGAGAGATTAGAAGTCCTTTTATCACAAGTGGATTAAGACTTGGAACTCCAGCCCTTACTGCCAGAGGTTTTAAAGAAAAAGAAATGGAAATTGTGTCAAATTATATTGCAGATATTTTAGATGATATTAATAATGAAAAATTACAAGAGAATATTAAACAAGAATTAAAAAAACTTGCAAGTAATTTTATTATTTATGAAAGGGCTATGTTTTGA
366-444	6.036191586608109	86	1197	1197	1.0	{'hypothetical_protein': 800}	{'192222.Cj0515': 800}	{'29W5U@1|root,30HQY@2|Bacteria,1QUJN@1224|Proteobacteria,42NUV@68525|delta/epsilon subdivisions,2YNFP@29547|Epsilonproteobacteria': 800}	{'29547|Epsilonproteobacteria': 800}	{'-': 800}	{'-': 800}	{'-': 800}	{'-': 800}	{'-': 800}	{'-': 800}	{'-': 800}	{'-': 800}	{'-': 800}	{'-': 800}	{'-': 800}	{'-': 800}	{'-': 800}	{'-': 800}	{'-': 800}	TTGAAAATTTTATTAACTTTAATTTTTAGTGTTGTTGTATTGTTTGGCAGGGGTGAAATTTCTGTATTTAGCGGCCAAGATGAAAATATGCAAAAAGAATTACAAAAATTACCCCAAGAAGAACAAAAAATTTATCAAAATATTCCGCCAAGTGATGAAAACAATGACTTTGAAAGCAATGTAGATGATCCTTTTGTAGCTAAAGGGAGTTTGGTTCTTACAAATAATGAATATCCAAGTAGGGTATATGTTGGAGAAGTTTTTCCTATTACGATCTATGCTCGCACTACGGAAAATACAAAATTTGATTTTAACATAAGCGTAGAAAAAACTAACTTATCTTTTTTAAATCCAGATGCAAAATGGGAATTTATCAATAACGAATATAAAACAACTTTATGGTTTGAAGCCAAAAATTCAAATGCTAGTTTGAGTAAAATTTCTATCAAACTTCTTAGAAATAATGAAGCTTTTCAAGAGGCTGATATCAATCTTAATCCTATCAAATTTGAAAATACTTTATCCAATAAAGATTTTTCACACCTTGTGGCAAGTTCTTTGGAAATTAAAAAAGTTAAAGCGAGCTATTTTGATGATGCTAATATCATTATGATGGTAGAACTAAACGCAACCAATACAAATCTTAAAAGCTTTTTTATAGAAGGAATTCAAAAGCAAGGTATTGAAAATTTAAAAGGGGATTTTAATGCTTCTAGTGCTTTTTATTATGCTATTTTGCCATTAAGTAAAACAAATTTTGAATTTTCGTATTTCAATAAGGACAGTAAAAAGCTTGAAAATATAAATTTAAAACTAAAAATTAGTGACGATGAGATCAGCACTCAGAGTGATTTAAATCCTGTAAATAAAGACTTAAATATTTATAAACAATATACCTTATGGTTTTTAGCGGTTTTATTTGGAGCTTTATTTGTATGGAGAAAAAATTACATTATTCTGGCTTTGGCAGTTGTTTGTTTTACGCTTAGTTTTCTTGTAGATACCAATACTCAAAATGCAATTATCAAGGCTGGTTCTAGGGCTAAAATTTTACCTACAGAGCCTTCAACTTATTTTTATACGGCAAATGCAGATGAAAAAGTAGAAGTTTTGGGCAAAAGACAAAATTATATTAAAGTATTGTTTTCTGATGGAAAAATAGGTTGGGTTAATAAAGATGATTTACAAAAAAATTAA
286-1135	6.029321267251909	82	552	600	0.92	{'hypothetical_protein': 800}	{'192222.Cj1450': 339, '354242.CJJ81176_1443': 459, '1367491.BN865_06930': 2}	{'2BV0N@1|root,32QD7@2|Bacteria,1Q8TH@1224|Proteobacteria,42ST0@68525|delta/epsilon subdivisions,2YPFA@29547|Epsilonproteobacteria': 800}	{'29547|Epsilonproteobacteria': 800}	{'-': 800}	{'-': 800}	{'Cj1450': 800}	{'-': 800}	{'-': 800}	{'-': 800}	{'-': 800}	{'-': 800}	{'-': 800}	{'-': 800}	{'-': 800}	{'-': 800}	{'-': 800}	{'-': 800}	{'-': 800}	ATGCAAATTGATGCTAGTAAAAACCAAAGTTTTTCGATGGATTATACAACAAAAAGTGGCAAACACTTAGCCTTATCTATGTATGACAATCAAAGCATAAGTTATGCAAATAATGAAGAAGGTAAAACTCTTAATCTTAAGCGTCAGTATGGTTTTAGCTTTACTTTTGAAGGCTCTAAACTCACACAAAATGATCTTGATGAGATTAAAAATGCTATGAAAGAAGTTGAACCTATGATCAAAGATTTTTTAGCAAATTCTAAAGTTGGAGAGTTAAAGCCAAAGGAAATTATCGAATCAGCTATGCAAATGGCAAATGTTCTACCAACTCCAAATGATAAAAACCATCAAAATGCTATTATGAATAATTTTACAAATAAACTCAGTGATTTGCTAAAACAAAATCAAACAAATGATAAAGATATCAATACTTCTATGCTTGAAGATAGCAAAAAACTTCTTGATGAAGTTTTAGAACAAATGAAAAAACAACTTGAAAAACAACAAGAAAAAGCCAAGGAAAATCAAGATAAGACAGATGATAGTTTAAATCTTTACGCTTAA
320-764	6.022736763348302	69	1074	1074	1.0	{'Bifunctional_chorismate_mutase/prephenate_dehydratase': 800}	{'192222.Cj0316': 578, '354242.CJJ81176_0338': 222}	{'COG0077@1|root,COG1605@1|root,COG0077@2|Bacteria,COG1605@2|Bacteria,1MU60@1224|Proteobacteria,42MGN@68525|delta/epsilon subdivisions,2YNAN@29547|Epsilonproteobacteria': 800}	{'29547|Epsilonproteobacteria': 800}	{'E': 800}	{'Chorismate mutase prephenate dehydratase': 800}	{'pheA': 800}	{'-': 800}	{'4.2.1.51,5.4.99.5': 800}	{'ko:K14170': 800}	{'ko00400,ko01100,ko01110,ko01130,ko01230,map00400,map01100,map01110,map01130,map01230': 800}	{'M00024,M00025': 800}	{'R00691,R01373,R01715': 800}	{'RC00360,RC03116': 800}	{'ko00000,ko00001,ko00002,ko01000': 800}	{'-': 800}	{'-': 800}	{'-': 800}	{'ACT,CM_2,PDT': 800}	ATGCCAAATTTAGAAGAATTTAGAAATAAAATCGATGCGGTTGATGATAAAATTTTAGATCTTTTAAATGAAAGAATGACTTATGTTAAAAGTATAGGTGAGCTTAAGCAAAGTAGTGGGGGAAGTATTTATCGTCCTGAGCGTGAAAGAGCCATTATCAATCGTTTAAAAAATGCAAATTTAGGACTTTTAGATCAAAATGCCATAGAGGCAATTTATCAAGAAATTTTTGCAGTTTCAAGAAATTTAGAAATGCCTCAAACTATAGCTTATTTAGGGCCTGAAGGAACTTATACACATCAAGCAGCAAGAAGTCGTTTTGGTGCGATGAGTCGTTATATAGCCTTGGCTAATATCGAAGATGTTTTTAAAGAGTTAAGCAACAAAGAAGCAAAATATGGTGTTGTACCTATAGAAAATAATACCGAAGGTGCAGTGGGCATTACTTTAGATTGTCTAGGTAAGTATAATGAGCTTAAAATTTTTGGCGAAATTTATATGGATATTCATCATTCTTTTGTAGGAATTAATGAAAATTTAAAAGAAATCAAACGCATTTATTCGCATCCGCAAGGTTATAATCAATGTCGTAAATTTTTAGAAAGTCATGAACTTAGTGCTATAGAATTTGTTCCTTCAAAATCTACAGCTAATGCAGCTTACCTAGCTTCGCAAGATAAATATGCGGCAGCAATTTGTTCTAGAATAGCGGCTAAGCTTTATAATGTGCCTGTACTTTTTGATAAAATAGAAGATAATGCAGCCAATAAAACAAGATTTTTAATTTTAAGCGATATTAAAAATCCTAAAATGCCAAATTGTAAAACTTCTATTTTAGCACACACAGCACATAAACCTGGGGGACTTAGCTTTTTATTAGAGCAGTTTAAAAAAGAAAATATCAATCTTACTAAGCTTGAATCTCGCCCTGTAAAATCAAAAGAATTTTTACACAGTTTTTATATAGATTTTGAAGGGCATATTGATGATGAAAATGTAAAAAAAGCCTTAAAAGATATACAAGAGATTGTTTGGCTTGGATCTTATTTATCAGGAGAAAAAGATGAAATTTAA
224-1120	6.019456112377362	71	753	762	0.9881889763779528	{'tRNA-cytidine(32)_2-sulfurtransferase': 800}	{'192222.Cj0118': 564, '354242.CJJ81176_0153': 236}	{'COG0037@1|root,COG0037@2|Bacteria,1MW5Q@1224|Proteobacteria,42MMC@68525|delta/epsilon subdivisions,2YMS8@29547|Epsilonproteobacteria': 800}	{'29547|Epsilonproteobacteria': 800}	{'H': 800}	{'Belongs to the TtcA family': 800}	{'ttcA': 800}	{'-': 800}	{'-': 800}	{'ko:K14058': 800}	{'-': 800}	{'-': 800}	{'-': 800}	{'-': 800}	{'ko00000,ko03016': 800}	{'-': 800}	{'-': 800}	{'-': 800}	{'ATP_bind_3': 800}	ATGATAAATCTTAGCAAAAAACTCATACGCCAAGTTGTACAAGCTAATGCTAAATTTGGACTTATTAAAGATGGAGATAGGGTTCTTTTAGGGCTTAGTGGCGGGAAAGATTCTTTGGCTTTAGCCCATCTTTTAAATCGTATGCAAGCTCACGCTCCTTTTAAATTTGAACTTGAAGCGGTAACTTTGAGTTATGGCATGGGCGAGGATTATTCTCATCTTCATGCACATTGTGAAGAACATGGCATTAAACATAGCGTACTTGATTCAAATATTTATGAAGTTTCAGGCGATACCATAAGAGAAAATTCAAGTTTTTGTAGTTATTTTTCGAGAATGCGTCGTGGAGCTTTATATACTTACGCCCTTGAAAAAGGTTTTAACAAGCTTGCTATAGCTCATCATTTGGATGATGCAGCAGAAAGCTTTTTTATGAATTTTATTTACAATGGAGCTTTAAGAACCTTAGCGCCTATTTATCAAAGCAAACGCGGTATAACTGTGATACGCCCTTTGATTTTTGTGCGAGAAAGACAGCTTAGGGATAATGCTACGCAAAATGAACTTAGCGTGATAGGAAATGAATTTTGTCCTGGTATGAAACTTAGCGAAAAAAATGTAAAATTTCCACACGCTAGAGAAGAAGCTAAACAGCTTTTAGCAAATTTAGAAAAAAATCATCCTAAGCTTTTTACAAGTTTAAAAACTGCTTTTGCAAATTTACACACAGAAAGTTTTTGGCTAGAAAGGACAAAAATATGA
636-287	6.018761645021309	90	1014	1023	0.9912023460410556	{'Uroporphyrinogen_decarboxylase': 800}	{'354242.CJJ81176_1258': 697, '192222.Cj1243': 103}	{'COG0407@1|root,COG0407@2|Bacteria,1MUG1@1224|Proteobacteria,42MV9@68525|delta/epsilon subdivisions,2YMPG@29547|Epsilonproteobacteria': 800}	{'29547|Epsilonproteobacteria': 800}	{'H': 800}	{'Catalyzes the decarboxylation of four acetate groups of uroporphyrinogen-III to yield coproporphyrinogen-III': 800}	{'hemE': 800}	{'-': 800}	{'4.1.1.37': 800}	{'ko:K01599': 800}	{'ko00860,ko01100,ko01110,map00860,map01100,map01110': 800}	{'M00121': 800}	{'R03197,R04972': 800}	{'RC00872': 800}	{'ko00000,ko00001,ko00002,ko01000': 800}	{'-': 800}	{'-': 800}	{'-': 800}	{'URO-D': 800}	ATGATTTTTATCGATGCTTGCTTTAAAAAACCTACACCCTACACCCCTATTTGGATGATGCGTCAAGCAGGAAGGTATTTGCCAGAATATATGGAAGTAAGAAAACAAGCGGGTGATTTTCTCTCTTTATGCAAAGACTATAAAAAAGCTTCTGAAGTTTCTTTACAGCCTATTGATATTTTAGATGTAGATGCAGCAATCATTTTTTCAGATATTTTAGTTGTTCCTCTCGAAATGGGTATGAATTTACGTTTTGAAAAAGGAGAAGGGCCTGTTTTTGATAATCCTATTTCAACCCTAGAAGACTTAGAAAAACTTGACGATCAAAATGCGCATAAAAAATTAAATTATGTCTATGATGCCTTAAAGCTTACTAGAGAAAAATTATCTCAAAACAAGGCTTTAATAGGATTTTGCGGAAGCCCTTGGACTATAGCTACCTATATGATAGAAGGAGGCGGAAGTAAAAATTATGCAAAGTGTAAAAAAATGCTCTATCAAAACCCAGAACTTTTACATAAAATTCTAAATAAACTAACTCAAGTTTTAAAACTTTATTTAGAAGAGCAAATTAAAGCAGGTGCCAATGCTGTACAAATTTTTGATAGCTGGGCAAGTGCTTTAGAATATGATAAGTTTTTTAAATTCTCTTTTAATTATATGCTTGAAATTTCAAATTTTATTAAAGGCAAATACCCAAATATACCTGTAATTTTATTCCCTAAAGGCATTAGCGGTTATTTAGATAGAATCGATGGTAATTTTGATGTTTTTGGGGTTGATTGGAGCACTCCGCTTGATTTAGCACGTGATAAACTATCGCACAAATACACTCTTCAAGGCAACATGGAGCCTTGCAGACTTTATGATAAAAATGCCATCAAAGAAGGAGTGGAAAAAATACTAAAAACCATGCAAAATAAAGCTCATATTTTCAACTTAGGACATGGGATCTTGCCTGATATTCCTGTTGAAAATGCAAAATATTTTATCAAGCTTGTACAAGAAAGTTCAGCTAAATGA
775-679	6.017816034011215	80	1128	1251	0.9016786570743404	{'putative_zinc_protease': 800}	{'354242.CJJ81176_0826': 425, '192222.Cj0805': 375}	{'COG0612@1|root,COG0612@2|Bacteria,1MVST@1224|Proteobacteria,42N0H@68525|delta/epsilon subdivisions,2YMMP@29547|Epsilonproteobacteria': 800}	{'29547|Epsilonproteobacteria': 800}	{'S': 800}	{'Belongs to the peptidase M16 family': 800}	{'pqqL': 800}	{'-': 800}	{'-': 800}	{'-': 800}	{'-': 800}	{'-': 800}	{'-': 800}	{'-': 800}	{'-': 800}	{'-': 800}	{'-': 800}	{'-': 800}	{'Peptidase_M16,Peptidase_M16_C': 800}	ATGATTGCTTATGAAAAAATTCAATTAAAAAACAAGCTTGAAGTTTATGCTTTGCCTGTAAATAAAAATAGCGATGTGATTAGCGTTGATATTTTTTATAAAGTGGGTTCAAGAAATGAGATCATGGGAAAAAGTGGCATAGCTCATATGTTAGAACATTTAAATTTTAAAAGTACTAAAAATTTAAAAGCTGGCGAATTTGATGAGATTGTTAAGGGTTTTGGTGGTGTGGATAATGCAAGCACAGGTTTTGACTATACTCATTATTATATTAAATGTGCGAAGAAAAATTTAGATAAAGCTTTAGAGCTTTTTGCAGAACTTATGGCGAATTTAAATTTAAAAGATGAAGAATTTCAGCCTGAAAGAGCAGTGGTTTTAGAAGAGCGTAGATGGAGAACAGATAATAACCCTTTAGGATATCTTTATTTTAGGCTTTTTAATCATGCATTTATGTATCATCCTTATCATTGGACTCCTATAGGTTTTTTTAAGGATATAGAAAATTGGAGTATTGAAGATATTAAAGAATTTCACAGTATTTATTATCAACCTAAAAATGCGATTTTACTTGTAAGTGGCGATATAGAAAGTAAGGAAGTTTTTGAGCTTTCAAAAAAACATTTTGAAAAGATTAAAAATACTAAGACTATACCTAAAATTCACACAAAAGAGCCTAAGCAAGATGGAGTAAAAAGAATATATTTACATAAAAACTCAGATACTGAACTATTAGCCCTTGCTTATAAAATTCCAAATTTCAAGCACAAAGATATACCTGCTTTAAATGCTTTATCCGAGCTTTTAGGAAGTGGGAAAAGTTCTTTAATGAGTGAAATTTTGATTGATAAATTAAATTTAATCAATGATTATTATGCTTATGTTAATGATTGTATAGATGAAAATTTATTTATTTTTATTTGTAATTGTAACCCCAATGTTAATGCAGAAAAAGTAGAAAAAGAGCTTTTAAAAATCATTGATAAACTTAAAATGGGTAAAATTTCTCAAAAAGATTTGCAAAGAGTGAAAAATAATGTCAAAAGTGATTTTATTTTCTCACTTAACAATGCTAGTGCAGTGGCAAATATTTATGGTTCATATCTAGCAAGAGGAGATATCAATCCTTTGTTAAATTATGAGAAAGATATACAAAATTTGGAATTAAAAGATTTGATTTCTTGTGCTAAAAAATATTTTATTCAAGAAAATTCAACTACGGTAATTCTAAGAAAGGATTCAAATGGATAA
179-378	6.016179362135234	93	1251	1251	1.0	{'Phosphoribosylamine--glycine_ligase': 800}	{'192222.Cj1250': 746, '354242.CJJ81176_1266': 54}	{'COG0151@1|root,COG0151@2|Bacteria,1MUAH@1224|Proteobacteria,42MCI@68525|delta/epsilon subdivisions,2YMR4@29547|Epsilonproteobacteria': 800}	{'29547|Epsilonproteobacteria': 800}	{'F': 800}	{'Belongs to the GARS family': 800}	{'purD': 800}	{'-': 800}	{'6.3.4.13': 800}	{'ko:K01945': 800}	{'ko00230,ko01100,ko01110,ko01130,map00230,map01100,map01110,map01130': 800}	{'M00048': 800}	{'R04144': 800}	{'RC00090,RC00166': 800}	{'ko00000,ko00001,ko00002,ko01000': 800}	{'-': 800}	{'-': 800}	{'-': 800}	{'GARS_A,GARS_C,GARS_N': 800}	ATGAAAATAATGATTTTGGGTAGTGGTGCAAGAGAATATTCTATTGCTTTAGCCTTAAGAAGAGTAGACAAAAATTTAGAGTTTTATTTTGCTCCTGGAAATGGCGCTACCGAAAGTCTTGGAACAAATTTAAACCTAAAAGATCCAGTAGTTTTAGCAACCTATGCAAAAGAAAAAGGTTTTGATCTTTGTATAGTAGGAAGTGAAAGTTTTTTAGCTGAAGGGGTTGTAGATATTTTTAAACAACAAGGACTTGCTATTTTTGGGCCAAGTAAAGCTGCTGCAATGCTTGAAACCTCAAAATCTTTTATGAAAAGCTTTCTTAAAAAATACCGTATCAAAACAGCCAAATTTTTAAACACAAATGACATTGAAAAAGCAAAAAATTTTATATATAGTTTAACCCCTCCTATAGTAGTAAAAGCCGATGGACTTTGCGCAGGAAAAGGTGTTATCATAGCTAAAACTCATGAAGAAGCCATAGAAGAAACAGCTAAAATGCTGAGCGGAGAAAGCTTTGGAGATGCTGGAAAACTCGTTGTAATTGAAGAATTTTTAGATGGTTATGAATTAAGCATTTTTGCAGTATGTGATGGCAATGATTTTGTTTTACTTCCTGCAGCACAAGATCACAAAAAATTACTCGATAATGATCAAGGGCCAAATACTGGTGGAATGGGTGCTTACGCTCCTAGCTCTTTGGCGAATGAAAGCTTGCTTAGAAAAGTTCAAAAAGATATTATTTTACCAACTTTAGCAGGTATGAAAAAAGAAGGAGCGGAATTTTGTGGTGTTTTATTTATAGGTGCTATGATCGTTGGAAATAAACCTTACGTATTAGAATTTAACGTTCGCTTTGGCGATCCTGAATGTGAAGTTTTAATGCCTTTAATCGAAGATCCTTTAGAGCTTATTTTAGCTGCTACTCAAAGACGCTTAAGACACTCAAAAATCAAAATCAAAAAAGAATTTGCAGTAGGGGTTGTATGCGCAAGTGAAAATTATCCTTACAAAAGTTCACCAAAAAGTGAAATTACCGTAAATAACATTCCTGAAAACTCTCATATTTCTTATGCTGGAGTAAGCCTAGAAGATGGCAAATTAATGGCTGATGGCGGAAGAGTTTTAGTTTGCATTGGCACAGGAAAAAGTATAGAAGAAGCGCAAAAAAATGCTTATAAACTTTGTGATAATGTAAATTTCAAAGGAAAACAATACAGAAAAGACATCGCTCATCAGGTTCTGAAATGA
230-1584	6.014310901180309	80	903	903	1.0	{'hypothetical_protein': 800}	{'192222.Cj1244': 659, '354242.CJJ81176_1259': 141}	{'COG0731@1|root,COG0731@2|Bacteria,1QG36@1224|Proteobacteria,42M82@68525|delta/epsilon subdivisions,2YN42@29547|Epsilonproteobacteria': 800}	{'29547|Epsilonproteobacteria': 800}	{'C': 800}	{'Radical SAM': 800}	{'-': 800}	{'-': 800}	{'-': 800}	{'-': 800}	{'-': 800}	{'-': 800}	{'-': 800}	{'-': 800}	{'-': 800}	{'-': 800}	{'-': 800}	{'-': 800}	{'Fer4_12,Fer4_14,Radical_SAM': 800}	ATGAAAATACTCTTTGGTCCTGTTAGCTCAAGGCGTTTTGGAAGATCTTTGGGTATAGATTTAAGCCCTAGCAAGAAACAATGCAATTTTGATTGTGTTTATTGCGAGCTTGATCCAAAAAAAACCCAAGAAAAACAGGATGAAATTATCAGCATAGACAAAATTATCTCCGAAGTTAAAGCCATGCTTGAAAAAAATGTTGAATTTGATTTTCTTACCCTTACTGCCAACGGAGAGCCTAGTCTTTATCCTCATTTAAATGAGCTTATTTTATCTTTACGCAGCATTGCTAAAGATAAAAAATTGCTTATTTTAAGCAATGGTACAGCTGTATTAGATGAAGACAAATTTAATGCTTTGCTAAAACTAGATGTGGTCAAATTTAGCCTAGATAGTGCAGTTGCTAAAACTTTTTATCGTATTGATAGAGCTTTAAAAAACATTGACTTAGAAAAAATGATAGAAAAAATGGCAGATTTTAGAGCTAGGTTTAATGGAGATTTGATTATGGAAATTCTAGTTGTTAAAGATCTTAATGACAACGAAGAAGAATTTGAAGCACTTAATCAAGCTTTAAAAAAAATCATGCCTTTAAGGGTTGATCTAAGCACCATAGATAGACCTCCTGCTTATGCTGTTAAAAAAGTAAGCGAAGAAAAACTTTTAGAACTTTCTAAACTTATAGATTCTACTCCTGTACTCTTAGCCAAAAGACATTATGAAGGTGGAAAACTAAGCTTCAATGAAGAAGAATTATTAAAAATGCTTCATTTGCGCTCACAAAGCGAAATAGACATTGAAGTGAAATTTGATGAACAATCCAAAACTCTCTTAAATCAACTTATCAAAGAAAAAAAGGTAAAAATTCTCGATTTAGCTGGAGTTAAATTTTATAAAGTTTAG
420-207	6.009851434811727	74	1329	1332	0.9977477477477478	{'tRNA_modification_GTPase_MnmE': 800}	{'354242.CJJ81176_0979': 687, '192222.Cj0956c': 113}	{'COG0486@1|root,COG0486@2|Bacteria,1MUCQ@1224|Proteobacteria,42M6T@68525|delta/epsilon subdivisions,2YMJD@29547|Epsilonproteobacteria': 800}	{'29547|Epsilonproteobacteria': 800}	{'J': 800}	{'Exhibits a very high intrinsic GTPase hydrolysis rate. Involved in the addition of a carboxymethylaminomethyl (cmnm) group at the wobble position (U34) of certain tRNAs, forming tRNA- cmnm(5)s(2)U34': 800}	{'mnmE': 800}	{'-': 800}	{'-': 800}	{'ko:K03650': 800}	{'-': 800}	{'-': 800}	{'R08701': 800}	{'RC00053,RC00209,RC00870': 800}	{'ko00000,ko01000,ko03016': 800}	{'-': 800}	{'-': 800}	{'-': 800}	{'MMR_HSR1,MnmE_helical,TrmE_N': 800}	ATGAGTGATACTATAGCGGCTATTGCCACAGCTCATGGTGTGGGTTCGATTTCTATTGTAAGATTAAGCGGTGAAAGGGCTTTAGAATTTGCCTTAAAGCTTAGCCACAAAACCAAACTCATCCCCCGCCATGCTACTTTTACAAAACTTTTTAATCAAAATAATGAAATTATCGATGAAGCTATAATGATATATTTTAAAACCCCTTATAGTTTTACAGGGGAAGATATAGTAGAGTTTCAAACTCATGGGGGATTTAGTGTGAGTGAAGTTTTACTCGAAGAACTTGTGAGTTTAGGGGCGAGACTTGCTTTAGCAGGGGAATTTAGCAAAAGAGCGTGTTTAAATGGCAAAATGACTCCTTTAAAAGCCTTAAATATACAAGATCTCATACTTTCAAAATCTGCACTTGCAGCTAAAATTATAGCACGCAACATGCAAGGAAACTTAGGAGAACTTTTAGAAAAAATTCGCACAGATTTGGTTAAAACCTTAGCTTTTGTAGAAACTAGCATTGATTATGCTGATGATGATTTACCTTCTGATTTATTAGAACAAATTTCTACTATGTGTGAAGAAAATTCTAAAATTTTAAAAGAAATTTATACACTTTCTCAAAGTAAAAAAGGACTTATAGAAGGTTTTAAAATCGCTATTGTAGGTAAGCCAAATGTAGGCAAATCTTCGCTTTTAAATGCCTTGCTTTCTTATGAAAGAGCTATTGTTTCAGATATAGCAGGCACCACTCGTGATACTATAGAAGAGAGCTTTAAATTAGGAACGCATTTATTACGCATTATAGATACAGCGGGTATTAGGGAAAGTAAAGATGCTATAGAACAAATCGGCGTAGCTTTAAGTAAAAAAAGTTTAGAAGATGCAGATATTATTTTAGCAGTCTTTGATGCTTCAAGAGTGCAAGATAAAGAAGATGGGAAAATTTTTGAATTGCTAGCAAATACTGATAAAAAAATCTTTTGGATTTTAAATAAAAGTGATTTAGAAAATGTTTTCAAAAATACTCAAAATAAAAATTTTATCAAGCTTAGTGCTCAAAAAGACATCACTTTGTTAAAAGAAGAATTGCAAAATTATCTTAATTCTTTTGATAGTGAAGGTATTATGGTAAGTTCTTTAGATCTTATTAATGCTTGTAAAATTTCAAGTGAAGCGATTTTTAGAGCTAAGGGGCTTTTAGAGGAAAGTTCTTTAGAACTTTTTGCTTTTGAACTTAATTTAGCTATTAATGAACTTGCAAGATTTACCAAAGATTTTCAAAGAGATGAAATTTTAGACGAAATGTTTGGTAATTTTTGTTTAGGAAAATGA
401-1418	6.006835570149675	75	1149	1188	0.9671717171717172	{'Cysteine_desulfurase_IscS': 800}	{'192222.Cj0240c': 777, '354242.CJJ81176_0265': 23}	{'COG1104@1|root,COG1104@2|Bacteria,1MU1C@1224|Proteobacteria,42M5V@68525|delta/epsilon subdivisions,2YM81@29547|Epsilonproteobacteria': 800}	{'29547|Epsilonproteobacteria': 800}	{'E': 800}	{'Cysteine desulfurase': 800}	{'iscS': 800}	{'-': 800}	{'2.8.1.7': 800}	{'ko:K04487': 800}	{'ko00730,ko01100,ko04122,map00730,map01100,map04122': 800}	{'-': 800}	{'R07460,R11528,R11529': 800}	{'RC01789,RC02313': 800}	{'ko00000,ko00001,ko01000,ko02048,ko03016,ko03029': 800}	{'-': 800}	{'-': 800}	{'-': 800}	{'Aminotran_5': 800}	GTGAAAGTATATTTAGATAACAACGCAACGACAATGCTTGATCCTAATGCTTATGAGTTGATGCTACCTTTTTTAAAGGATATGTATGGAAATCCAAATAGCCTTCATCAATATGGTAGCGCAACACATCCTGCCTTAAGAGAAGCTTTGGATAAACTTTATGCAGGACTTGGAGCAAATGACCTAGATGACATAATTGTAACCTCCTGTGCGACAGAAAGCATTAACTGGGTGCTTAAGGGTGTGTATTTTGATTATATTTTAGATAAAGAACGCAATGAAGTGATTATTTCTAGTGTAGAACACCCTGCTGTTACTGCTGCTGCTTATTTTTTAAAAAGTCTTGGAGTAAAAGTCATAGAACTTCCTGTAAATGAAGAAGGAGTTTCTACTGTAGAAGATTTGCGTAAAGTGATTAGCGATAAAACAGCACTTGTAAGTGTTATGTGGGCAAATAATGAAACAGGTATGATTTTTGATATTAAAGCGATGGCAGAACTTGCGCATGAATTTGGTGCTCTTTTTCATACAGATGCTACTCAAGCAGTAGGTAAAATAAAGGTTAATTTAACTCAAGTAGGAGTTGATTTTGCTTCATTTTCGGCACATAAATTTCATGGACCAAAGGGTGTGGGTGGACTTTTTATAAAAAAAGGACTTAAGCTTACTCCACTTTTACACGGTGGAGAACACATGGGTGGTCGTAGAAGCGGGACTTTAAATGTGCCTTATATAGTGGCTATGGGCGAGGCTTTGCGTATTGCAAATACTATGCTTGATTTTGAAGATTCTCATATACGCCGTTTAAGAGATAAACTAGAAGATCAAATTTTAGCCTTGCCTGATACAACAGTGGTTGGAAAAAGAGAACACCGTGTGCCTAATACAATCTTAGCAAGTATTAAAGGAGTTGAAGGCGAAGCAATGCTTTGGGATTTAAATAAAAATGGTATAGCTGCAAGTACGGGCTCAGCCTGTGCAAGTGAAGCTTTAGAAAGCAATCCTATTATGGAAGCTATCGGTGCGGAGCATGATTTAGCGCATACAGCTTTAAGGCTTTCTTTGTCACGTTTTAACACTGAAGAAGAAATTGATTATGCAGCAAAACAAATTAAAAATGCAACACAGAGATTAAGAGCAATTTCTTGTACTTATGCTTATAATCCAAATAATTACAAATAA
582-830	6.002401510849599	81	903	939	0.9616613418530352	{'GalNAc(5)-diNAcBac-PP-undecaprenol_beta-1,3-glucosyltransferase': 800}	{'192222.Cj1128c': 736, '354242.CJJ81176_1145': 64}	{'COG1215@1|root,COG1215@2|Bacteria,1R5JQ@1224|Proteobacteria,43BVH@68525|delta/epsilon subdivisions,2YMCH@29547|Epsilonproteobacteria': 800}	{'29547|Epsilonproteobacteria': 800}	{'M': 800}	{'hmm pf00535': 800}	{'pglI': 800}	{'GO:0003674,GO:0003824,GO:0006464,GO:0006486,GO:0006487,GO:0006807,GO:0008150,GO:0008152,GO:0009058,GO:0009059,GO:0009100,GO:0009101,GO:0009987,GO:0016740,GO:0016757,GO:0016758,GO:0018193,GO:0018196,GO:0018279,GO:0019538,GO:0034645,GO:0036211,GO:0043170,GO:0043412,GO:0043413,GO:0044237,GO:0044238,GO:0044249,GO:0044260,GO:0044267,GO:0046527,GO:0070085,GO:0071704,GO:1901135,GO:1901137,GO:1901564,GO:1901566,GO:1901576': 800}	{'2.4.1.293': 800}	{'ko:K17250': 800}	{'-': 800}	{'-': 800}	{'-': 800}	{'-': 800}	{'ko00000,ko01000,ko01003': 800}	{'-': 800}	{'GT2': 800}	{'-': 800}	{'Glycos_transf_2': 800}	ATGCCTAAACTTTCTGTGATAGTACCAACTTTTAATCGTCAAGTTTTGTTAGAAAAGGCTATTAAAAGCATACAAAATCAAGATTTTAAAGATTTAGAAATTATTGTAAGCGATGATAATTCTAGCGATGATACTAAAAGTGTGGTGCAAAATTTACAAAAAGATGATGATCGCATTAAGTATTTTTTAAATCAAAATTACAAACAAGGCCCAAATGGCAATAAAAATAATGGCTTAGATCAAGCAAGTGGCGAGTTTGTAACTTTTTTAGATGATGATGATGAACTTTTATCTGGGGCTTTAAGTACCTTGATGCAAAAAGCAAATGAGGGTTATGCTCATGTTTTTGGAAATTGTTTGATAGAAAAAGAAGGAAATTTAAGCAAGGAATTTAGCGGTAAGGGCTTGGAAAAAGATAGTGAAATTTCTAAAAAAGATTTTTTAATGGCTAAATTTAGCGGAGAGTTTTTTTCTGTTTTTAAAAAATCTCTACTTGAAAACAAGCGTTTTAATGAAGAATTTTATGGCAATGAAGCCACGCTTTGGGTAAATTTATACAAGGAAAAAAGTTTTTATATCCATAAGGCTTTTAGGATTTATAGGATTTTTAGGCAAGATAGCGTGACTTTGGGTGCGAGTAAAAATGCTCATAGGGTGTATTTGGGATATTTAGAGCTTGCTAAAATTTTAGAAAATGAACTTAGAATGAGTAAGGATAAAGATTATAAAAAAACTTGTGCGAGTTATTATAAAATGGCAGCTTATTATGCAAAACTGGCAAAAAATTATAAAGCCCTTTATAAATGTTTGTTTAAAAGCCTGAGTATAAAAATCAATGCTCCTACTTTGATATTGCTCATTTTAAGTATAATTCCAAATAATATGATTGAAAAATTATCAAAAATTCGGGTGGCTTTATGCAAAAATTAG
594-177	5.995271814505274	82	1383	1383	1.0	{'putative_FAD-linked_oxidoreductase': 800}	{'192222.Cj1213c': 229, '354242.CJJ81176_1226': 571}	{'COG0277@1|root,COG0277@2|Bacteria,1MU6Y@1224|Proteobacteria,42M0V@68525|delta/epsilon subdivisions,2YMAY@29547|Epsilonproteobacteria': 800}	{'29547|Epsilonproteobacteria': 800}	{'C': 800}	{'Glycolate oxidase subunit': 800}	{'glcD': 800}	{'-': 800}	{'1.1.3.15': 800}	{'ko:K00104': 800}	{'ko00630,ko01100,ko01110,ko01120,ko01130,map00630,map01100,map01110,map01120,map01130': 800}	{'-': 800}	{'R00475': 800}	{'RC00042': 800}	{'ko00000,ko00001,ko01000': 800}	{'-': 800}	{'-': 800}	{'-': 800}	{'FAD-oxidase_C,FAD_binding_4': 800}	ATGAAAAAAGAATTTGAACAATATTTTAAACGATTTTTAGGAGAAGAAAACGCTTATTTTGATGAAATTCACAAAAGAGCTTATAGCTATGATGCGACAAAAAAACATTATTTACCTGATGGGGTTCTTTTTCCAAGAAATGAAGAAGATATTGCTCAAATTTTAAAATTTTGCAATGAAAATAATATCATAGTCATACCTCGAGGCTCAGGATCTGGTTTTACAGGAGGAGCTTTAGCTGTTAATGGCGGGGTGGTGCTTGCTTTTGAAAAGCATATGAATAAAATTTTAGAAATTGATCTTGAAAATTTAGTGGCTGTTGTGCAACCTGGGGTTATTAATATACATTTACAAAAAGAAGTGGCTAAATATGGACTTTTTTACCCACCTGACCCTGCTAGCATGGAGTATTCAAGCTTAGGGGGTAATGTAAGCGAAAATGCTGGGGGAATGAGAGCTGCAAAATATGGCATTACAAAAGATTATGTGATGGCTTTAAGGGCTGTTTTGCCTAGCGGAGAAATCATTCGTGCAGGGAAACGCACTATTAAAGATGTAGCAGGTTATAATTTGGCAGGAATTTTAATCGCTAGTGAAGGTTCTTTGGCAGTTTTAAGTGAGCTTACTTTAAAATTAATACCTTTGCCTAAATTTAAAAAAACTGCTTTTGCTATTTTTCCAAGTGTAAAAAGTGCTATGAATGCGGTTTACAAAAGTCTTGCTAGCGGTGTAAGTCCTGTATCTATGGAATTTTTAGACAATCTTAGCATTAGAGCGGTTGAGAGCAAATTTAATAAAGGTTTGCCTATAGAAGCTGGAGCTATTTTGATTGCTGATGTGGATGGTAATGTTAAAGAGGCTATTGATGAGGATTTAAGAAATTTAGAATATTATTTTTTAGAAGCTGGTGCTAGCGAATTTAAAATAGCAAAAGATGAACAAGAAACCGCAGATATTTGGTTTGCTAGAAGAAATTGTTCTCAAAGCATTGCCATGTATGGAACTTTAAAACTTAATGAAGATATTACAGTTCCGCGTTCTAAACTACCTACTTTGCTTGAAGGTATAGATGAGATTTCTAAAAAATATGGTTTTAAAATTCCTTGTTTTGGACATACAGGGGATGGAAATGTGCATACTAATGTTATGGTTCCTGATAAAAATGATAAAGAGCAGGTGAAAAAAGGCTATGAAGCTGTGGAAGAGATTTTTAAATTAACAGTGAAACTTGGAGGAACTTTAAGCGGAGAGCATGGTATCGGACTCTCTAAGGCACCTTTTATGAATTTAGCTTTTTCTGAAGCCGAAATGAATTTAATGAGAAATATTAAAAAAGCTTTTGATCCAAATAATATACTAAATCCTTTTAAAATGGGACTTTAG
771-1072	5.992966409332023	72	1077	1077	1.0	{'Phosphoserine_aminotransferase': 800}	{'354242.CJJ81176_0348': 627, '192222.Cj0326': 173}	{'COG1932@1|root,COG1932@2|Bacteria,1MUB5@1224|Proteobacteria,42MEN@68525|delta/epsilon subdivisions,2YNCT@29547|Epsilonproteobacteria': 800}	{'29547|Epsilonproteobacteria': 800}	{'E': 800}	{'Catalyzes the reversible conversion of 3- phosphohydroxypyruvate to phosphoserine and of 3-hydroxy-2-oxo-4- phosphonooxybutanoate to phosphohydroxythreonine': 800}	{'serC': 800}	{'-': 800}	{'2.6.1.52': 800}	{'ko:K00831': 800}	{'ko00260,ko00680,ko00750,ko01100,ko01120,ko01130,ko01200,ko01230,map00260,map00680,map00750,map01100,map01120,map01130,map01200,map01230': 800}	{'M00020,M00124': 800}	{'R04173,R05085': 800}	{'RC00006,RC00036': 800}	{'ko00000,ko00001,ko00002,ko01000,ko01007': 800}	{'-': 800}	{'-': 800}	{'-': 800}	{'Aminotran_5': 800}	ATGAGAAAAATTAATTTCAGTGCAGGGCCATCGACTTTACCTTTAGAAATTTTAGAGCAAGCTCAAAAAGAACTCTGTGATTATCAGGGCAGGGGTTATTCTATAATGGAAATTTCTCACCGCACAAAAGTATTTGAAGAAGTGCATTTTGGAGCACAAGAGAAAGCTAAGAAACTTTACGGGTTAAATGATGATTATGAAGTATTATTTTTACAAGGTGGAGCAAGTTTGCAATTTGCTATGATTCCTATGAATTTAGCTTTAAATGGGGTTTGTGAATATGCGAATACAGGAGTTTGGACAAAAAAAGCGATTAAAGAAGCACAAATTTTAGGTGTCAATGTTAAAACCGTAGCAAGTAGTGAGGAAAGTAATTTTAATCATATTCCTAGAGTGGAATTTAGTGATAATGCTGATTATGCTTATATTTGTTCTAACAATACTATTTACGGCACTCAATATCAAAATTATCCTAAAACTAAAGCTCCTTTGATTGTAGATGCATCGAGTGATTTTTTTTCTAGAAAAGTAGATTTTTCAAATATCGCTCTTTTTTATGGCGGGGTGCAAAAAAATGCTGGAATTTCGGGTTTAAGTTGTATTTTTATCCGTAAAGATATGTTAGAAAGATCTAAAAATAAACAAATTTCTAGTATGTTAAATTATTTGACTCATATTGAGAATCAGTCCTTGTTTAACACGCCTCCAACCTTTGCCATTTATATGTTTAATCTTGAAATGGATTGGCTTTTAAATCAAGGTGGGCTTGATAAAGTGCATGAGAAAAATTCTCAAAAAGCTGCTATGCTTTATGAGTGTATTGATTTAAGTAATGGATTTTATAAAGGACATGCAGATAAAAAGGATAGATCTTTAATGAATGTGAGTTTTAATATTGCTAAAAATAAAGATTTAGAGCCTCTTTTTGTAAAGGAAGCCGAAGAAGCTGGAATGATAGGACTTAAAGGACATAGAATTTTAGGAGGAATTCGTGCAAGTATTTATAATGCACTTAATTTGGATCAGGTAAAAATCTTGTGTGAGTTTATGAAAGAATTTCAAGGAAAATATGCATGA
431-998	5.989847886777951	82	1221	1227	0.9951100244498776	{'ATP-dependent_Clp_protease_ATP-binding_subunit_ClpX': 800}	{'192222.Cj0275': 414, '354242.CJJ81176_0302': 384, '1367491.BN865_01530c': 2}	{'COG1219@1|root,COG1219@2|Bacteria,1MVQK@1224|Proteobacteria,42MWJ@68525|delta/epsilon subdivisions,2YM9G@29547|Epsilonproteobacteria': 800}	{'29547|Epsilonproteobacteria': 800}	{'O': 800}	{'ATP-dependent specificity component of the Clp protease. It directs the protease to specific substrates. Can perform chaperone functions in the absence of ClpP': 800}	{'clpX': 800}	{'-': 800}	{'-': 800}	{'ko:K03544': 800}	{'ko04112,map04112': 800}	{'-': 800}	{'-': 800}	{'-': 800}	{'ko00000,ko00001,ko03110': 800}	{'-': 800}	{'-': 800}	{'-': 800}	{'AAA_2,ClpB_D2-small,zf-C4_ClpX': 800}	ATGCCTAGAAAATGTAGTTTTTGCAATGAAGTGGAGAATCCACAAAGAAGAATTTTAGCAAATGAAAATGATGATGCTTTTATTTGTGAATATTGCGTTGAAGGTGCTTATAGTATTATTTATGGAGAAGAAAAAGAATTTAAAGAACCTAAACAAAGTCATAATACAGAATTTAAAGATATCACTCCAAAAGAATTAAAAGCTTATTTAGATCGTTATGTCATAGGACAAGATAGAGCTAAAAAAGTTTTTAGTGTTGGAGTATACAATCATTATAAAAGACTTTTTAAAGCTGAACTTCAAGATGATGATACAGAGCTTTTTAAGTCAAATATTTTACTTGTTGGGCCAACAGGAAGTGGAAAAACTTTATTGGCGCAAACTTTAGCTAAATTTTTAGATGTACCTATAGCAATTTGTGATGCAACTTCTTTAACTGAAGCAGGATATGTAGGTGAGGATGTGGAAAATATTTTAACACGTCTTTTACAAGCTGCAGATGGAGATGTGCAAAGAGCTCAAAAAGGTATAGTTTTTATTGATGAGATTGATAAAATTGCCAGAATGAGTGAAAATCGTTCTATTACTCGTGATGTAAGTGGAGAGGGTGTGCAACAAGCTTTACTTAAGATTATCGAAGGAAGTTTGGTAAATATTCCACCAAAGGGGGGGAGAAAACATCCAAATCAAGAGTTTATACAAATTGACACTTCAAATATTTTATTTGTTTGTGGTGGAGCTTTTGATGGTTTGGAAACTATCTTAAAAAGAAAACTTGGAGATAAAGTTGTAGGTTTTTTTGATGATGCAAAAGAAGAAAATAAAGCTTTACTTGAGAAAATTGAACCTGATGATTTGGTTCATTTTGGTTTGATTCCTGAGCTTATAGGTCGTTTGCATGTGATTGCATCTTTAAATGAGCTTAATGAAGAAGATATGGTAAGAATTTTAACTGAACCTAAAAATGCCATTATTAAGCAATATCAAAAGCTTTTTGCTATTGATGGGGTAAATTTAAAATTTGAAGAAGATGCTCTAAGAGCTATCGCACAACTTGCATTGGAGAGAAAAACAGGGGCTAGGGGGCTTAGAAGTATTATAGAAGAAATGATGGTAGATTTAATGTTTGAGTTACCAGAGTATAAAGACTATGATATTGTAATAACCAAAGAAGTTGTTAAAGACAATGCAAAGGCATTATTAATAAAAAGAAAAATAAGTTAA
264-1176	5.985018935362421	84	1047	1050	0.9971428571428572	{'hypothetical_protein': 800}	{'354242.CJJ81176_1455': 731, '192222.Cj1462': 67, '1367491.BN865_06790c': 2}	{'COG1706@1|root,COG1706@2|Bacteria,1MVKW@1224|Proteobacteria,42MAU@68525|delta/epsilon subdivisions,2YMBU@29547|Epsilonproteobacteria': 800}	{'29547|Epsilonproteobacteria': 800}	{'N': 800}	{'Assembles around the rod to form the L-ring and probably protects the motor basal body from shearing forces during rotation': 800}	{'flgI': 800}	{'-': 800}	{'-': 800}	{'ko:K02394': 800}	{'ko02040,map02040': 800}	{'-': 800}	{'-': 800}	{'-': 800}	{'ko00000,ko00001,ko02035': 800}	{'-': 800}	{'-': 800}	{'-': 800}	{'FlgI': 800}	ATGAGAGTTTTAACGATATTTTTACTCTTTATGACAAGCATTTTTGCAGTGCAAATCAAGGATGTAGCAAACACTGTAGGTGTAAGAGATAACCAACTTATAGGTTATGGACTTGTTGTAGGGCTTAATGGAAGCGGCGATGGAACAAGCTCTAAATTTACACTACAATCTATCTCAAACCTTTTGCAAGGTATGAATATCAAAGTAGATCCTAATGATATCAAATCAAAAAATACCGCAGCTGTTATGGTTACAGCCAAACTTCCAGCCTTTGCAAAAAGCGGAGATAAACTTGATATTACTGTTTCATCTATGGGTGATGCAAAATCTTTACAAGGTGGAACACTTTTACTGACTGCACTTCGTGGGATTGATGGTGAAATTTATGCTATAGCACAAGGCTCTATCTCAACAGGAGGTTTAACACCTAGACCAGGAGGAGCAGGTTCTCACTCAACTGCTGCAACTGTAATGGGCGGAGCTAATGTAGAAAGAGAAATTCCACAAAATTTTAGCCAAAACAATGATCTAACCTTAAGTTTAAAAGTAGCGGATTTTAAAACCGCAAACGATATAGAAAGAGTTTTAAATACTGTCTTTGGCGAAGAAGTAGCTAAAGCCATCGACTCTCGCACAGTAAAACTCAAAAAACCTGAAGATCTTTCAAATGTTGATTTTATGGCAAGAGTTTTAGAACAAGATATAGCTTATAAACCACAAAGCAAAGTTATCATCGATGAAAGAACAGGAACAGTGATTGCTGGAGTTGATGTAGAGGTAGAACCTGTTTTAATCACTCATAAAGATATCACTATAAAAATAGATCCAAACAATAACGCAGTAGCTAATCAAAATGAAATCGATATGAAAGATGGTGGTTTTGTAGATCCAAGTTCAAATACCTTAAGAATCAACAATGCAAAAAGCACAGTTGCAAATATAGCTAGAATGCTTAACAAACTTGGAGCAACCCCAAATGACATTATCGCTATTATGGAAAATTTAAAGCGCGCAGGTGCAATTAACGCGGATTTGGAGATCATCTAA
312-963	5.981425798386423	71	933	933	1.0	{'hypothetical_protein': 800}	{'192222.Cj1509c': 800}	{'COG2864@1|root,COG2864@2|Bacteria,1MXFQ@1224|Proteobacteria,42MVF@68525|delta/epsilon subdivisions,2YN10@29547|Epsilonproteobacteria': 800}	{'29547|Epsilonproteobacteria': 800}	{'C': 800}	{'formate dehydrogenase': 800}	{'fdhC': 800}	{'-': 800}	{'-': 800}	{'ko:K00127': 800}	{'ko00630,ko00680,ko01100,ko01120,ko01200,map00630,map00680,map01100,map01120,map01200': 800}	{'-': 800}	{'R00519': 800}	{'RC02796': 800}	{'ko00000,ko00001': 800}	{'-': 800}	{'-': 800}	{'-': 800}	{'Ni_hydr_CYTB': 800}	ATGAGAAAAGTATTTATAACGCTTTTATTAAGCGTAGTGAGTTTATTTGCTTATGGTAGCGAGAGAATGGGACAAGATACTCAAATTTGGGATTTTCATCGTATTACAAATATCCCAAATTATGATACTTTTGGCAAACTTTGGACAACTTTGCAAGGTGAATATATAGCTACTATAGCTTTAATCGCTGTTATTGCGGTATTGTCTGCATTTGCTTTGCATTATATGGTTATAGGACCTAAGCAATTTTCACACGATGGAAAAAAAATTTATGCTTTTACATTATTTGAAAGACTTTTTCATTTTATCGCAGCGATTTCTTGGGTGATTTTAGTGCCAACTGGTTTTGTGATGATGTTTGGAGAAGTTTTTGGGGGTGGAGTTTTTGTAAGGGTTTGTAAAAATTTACACGCTTTTGCAACGATTTTGTTTATCATCTCTATAATCCCTATGTTTTTATGCTGGATTAAAAGAATGCTTCCTGCAAGTTATGATATCAGATGGATGATGATAGTAGGTGGTTATTTAAGTAAAATCAAACGTCCTGTACCTGCAGGTAAGTTTAATTTTGGTCAAAAATCTTGGTATTATATAGCTGTATTTGGTGGATTTTTGATGATAATTACAGGTGGATTTATGTATTTTCTTGATTTTAATTCCACAGCAATTCAAGGTCTTTTTGGTTTAACTCAAATTGAACTTTTGAGAATTTCAGCTATAGTGCATAATTTCTTGGGTATAGTGTGTGCAGTGTTTTTTGGTGTGCATATTTATATGGCAGTATTTGCAATCAAAGGCAGTATCCATTCTATGATTAGTGGTTATAAAGAAGAAGAAGAGGTTTATATTTTGCATTCTTATTGGTATAAAGAATTAAGCAATAAAAAGCAAATTGAACCTAGTTTTTCTTATGATCCTAATGTAAAAATTTAA
545-1213	5.980696779384815	85	894	933	0.9581993569131833	{'4-hydroxy-tetrahydrodipicolinate_synthase': 800}	{'192222.Cj0806': 763, '354242.CJJ81176_0827': 37}	{'COG0329@1|root,COG0329@2|Bacteria,1MUCM@1224|Proteobacteria,42M0X@68525|delta/epsilon subdivisions,2YN2X@29547|Epsilonproteobacteria': 800}	{'29547|Epsilonproteobacteria': 800}	{'E': 800}	{'Catalyzes the condensation of (S)-aspartate-beta- semialdehyde (S)-ASA and pyruvate to 4-hydroxy- tetrahydrodipicolinate (HTPA)': 800}	{'dapA': 800}	{'-': 800}	{'4.3.3.7': 800}	{'ko:K01714': 800}	{'ko00261,ko00300,ko01100,ko01110,ko01120,ko01130,ko01230,map00261,map00300,map01100,map01110,map01120,map01130,map01230': 800}	{'M00016,M00525,M00526,M00527': 800}	{'R10147': 800}	{'RC03062,RC03063': 800}	{'ko00000,ko00001,ko00002,ko01000': 800}	{'-': 800}	{'-': 800}	{'-': 800}	{'DHDPS': 800}	ATGGATAAAAATATTATCATTGGGGCGATGACGGCTCTTATTACACCATTTAAAAATGGAAAAGTTGATGAGCAAAGTTATGCAAGATTGATTAAAAGACAAATAGAAAATGGCATCGATGCAGTAGTTCCAGTAGGAACAACAGGAGAAAGTGCAACTTTAACCCATGAAGAACATAGAGCTTGCATAGAAATAGCCGTTGAGACTTGTAAAGGAACTAAAGTTAAGGTTTTAGCAGGTGCGGGAAGTAATGCAACTCATGAGGCAGTGGGTTTGGCTAAATTTGCTAAAGAGCATGGTGCTGATGGGATTTTAAGTGTGGCACCGTATTATAATAAACCTACGCAACAAGGACTTTACGAGCATTATAAGGCTATTGCGCAAAGTGTAGATATTCCTGTGCTTTTATATAATGTTCCAGGAAGAACAGGTTGTGAAATTTCAACGGATACTATTATCAAGCTTTTTAGAGATTGTGAAAATATTTATGGAGTAAAAGAAGCGAGTGGAAATATCGATAAGTGTGTGGATTTGCTTGCGCACGAACCTAGAATGATGCTTATTTCGGGAGAAGATGCGATCAATTATCCTATACTTTCAAATGGTGGAAAGGGAGTGATTTCAGTAACTTCAAATTTATTACCCGATATGATTAGCGCTTTAACTCATTTTGCTTTAGATGAAAATTATAAAGAAGCTAAAAAAATCAATGATGAGCTTTATAATATCAATAAAATTTTATTTTGCGAAAGTAATCCTATTCCTATTAAAACGGCTATGTATATAGCTGGATTGATAGAAAGTTTGGAGTTTAGACTTCCTCTTTGTCCTCCAAGTAAGGAAAATTTTGCTAAAATTGAAGAAGTGATGAAAAAATATAAGATCAAAGGATTTTAA
555-672	5.979503304070192	92	918	990	0.9272727272727272	{'Phosphoribosylformylglycinamidine_cyclo-ligase': 800}	{'354242.CJJ81176_1514': 598, '192222.Cj1529c': 202}	{'COG0150@1|root,COG0150@2|Bacteria,1MURG@1224|Proteobacteria,42KZT@68525|delta/epsilon subdivisions,2YMNC@29547|Epsilonproteobacteria': 800}	{'29547|Epsilonproteobacteria': 800}	{'F': 800}	{'Phosphoribosylformylglycinamidine cyclo-ligase': 800}	{'purM': 800}	{'-': 800}	{'6.3.3.1': 800}	{'ko:K01933': 800}	{'ko00230,ko01100,ko01110,ko01130,map00230,map01100,map01110,map01130': 800}	{'M00048': 800}	{'R04208': 800}	{'RC01100': 800}	{'ko00000,ko00001,ko00002,ko01000': 800}	{'-': 800}	{'-': 800}	{'-': 800}	{'AIRS,AIRS_C': 800}	ATGAAAATTTCATATGAAGATGCAGGCGTAAGTATAGATAATGGAAATGCCTTTGTAGAGGCTATAAAACCTTTGGTTAAAGAAACTTTTAATGATAATGTTGTAGGTGGAATTGGTTCTTTTGCTGGTGCTTTTAGAATGCCAAGTGGTTTTAAAAAGCCTGTGATTTTAGGTGCAACAGATGGTGTTGGTACCAAGCTTCGCTTGGCAATTGATGCTAAAAAATATGATACTATAGGGCAAGATTTAGTAGCAATGTGTGTGAATGATTTGATTTGTAATTTTGCTACGCCTTTGTTTTTCCTAGATTATTATGCTACAGCCAAGCTCGAAGTAGAAGTAGCAAAGGCTGTTGTATCAGGCATTGCCAAGGGATGTAAGATGGCAAATTGTGCATTAATCGGCGGAGAAACTGCTGAAATGCCTGGAATGTATGCAAAAGATGATTTTGATCTTGCGGGTTTTGCAGTGGGTATGGCTGAAGAAGATGAGATCGATAGAAGTAAATTTGTTAAAAATGGTGATATTTTATTGGCACTTCCTAGTTCAGGACTTCATTCAAATGGTTATTCTTTAGCTAGAAAAGTACTTTTTGAAAGTTTAAAATTAAAATTTGATGACAAGATAGGGGATAAAAATTTAATTGATATTTTATTAGAGCCTACAAGGATTTATGTGCGTGATTTTCTTACATTAAAGCCTTATATTAGTGCTCTAGCTCATATTACAGGGGGTGGTTTAGTAGAAAATTTACCACGCGTTTTGCCTCGTGGTATGGGTGCAACTATACGCAAACATCATCTTAAAACTCCTGAAATTTTTTATACTATAGGACAGGCTGTAGAAGAAAGCGAAATGTATAGAAGCTTTAACATGGGAGTGGGTTTAGTAATGGTTGTAGATCCTTCTAATGTAAGTAAGGTTTTAGAAAATTCAGATGCCTTTATTATCGGCGAAATTTGCATTAATGAAGGTATTGTTTTAGAGTGA
609-466	5.97777068940132	80	972	972	1.0	{'Protein_translocase_subunit_SecF': 800}	{'354242.CJJ81176_1110': 564, '192222.Cj1092c': 236}	{'COG0341@1|root,COG0341@2|Bacteria,1MU74@1224|Proteobacteria,42M2H@68525|delta/epsilon subdivisions,2YMM9@29547|Epsilonproteobacteria': 800}	{'29547|Epsilonproteobacteria': 800}	{'U': 800}	{'Part of the Sec protein translocase complex. Interacts with the SecYEG preprotein conducting channel. SecDF uses the proton motive force (PMF) to complete protein translocation after the ATP-dependent function of SecA': 800}	{'secF': 800}	{'-': 800}	{'-': 800}	{'ko:K03074': 800}	{'ko03060,ko03070,map03060,map03070': 800}	{'M00335': 800}	{'-': 800}	{'-': 800}	{'ko00000,ko00001,ko00002,ko02044': 800}	{'2.A.6.4,3.A.5.2,3.A.5.7': 800}	{'-': 800}	{'-': 800}	{'SecD_SecF,Sec_GG': 800}	ATGCAATTTTTTAGCGAAAAGAAAATTTACGATTTTATGAGAATGCGTTTTGCTGCTATTTCTCTTTCTTTTATCTTGTTTTTTGGCTCTATTTATTTGCTTTGGGATAGGGGTTTGCAATATGGCATTGATTTTAGCGGGGGAACTTTGGTTCAGCTTAAATATGAAAATGCAGCTCCTATAACACAAATCCGAGAAATTTTAGAAAAACAAGGAACTTTTCAAAATTTATCTGTAACTGAATTTGGAAGCAATGAAGAAGTAACCATACGCTTTTTAGGAAGCAATGATAATGTAAGCAATGATATAGGCGAGCATATAAGCACTCTTTTAAAGGATACGGGAAAATTTGAGGTGCGTCGTGCTGATGTGGTAGGACCAAAAGTAGGTGATGAACTTAGAAATAAAGGACTTATGGCTATAGCTGTATCTTTGATAGCAATTTTAATTTATATAGCGTTGCGTTTTGAGTGGCGTTTTGCTCTTGCAGCTATAATCAGTGAAATTCATGATGTTGTGATTACTTTAGGAGCAATTTCTTTATTTAAAATTGATGTCAATCTAGATACTTTGGCTGCTGTTTTAACTGTGCTTGGATACTCTTTGAATGATACAATTATTATTTTTGATAGAATCAGAGAAGGCATTAAAACAAGTAAAAAAACCGAACTTGCACCTATTATTAATGAAAGTGTTTCAGCAACTTTATCAAGAACGGTTTTAACTTCAGGGTTGACTTTAGCAACCGTTGTGATACTTTATTTCTTTGGCGGGGAAATGATACAAGGATTTTCTTTGGCTTTAATTGTAGGTATTATAGCGGGAACTTTAAGCTCTATCTTTGTTGCAAGTCCGACATTATTATGGTTTAAATTTAATGTGCTTGAGTTTAGAAATAAAGAAATTGAAAAAGCAAAAAGAAAACAAGATAAAGAACGCAATCGTGCAATGTATGAAAAAGGAACTGTGTAA
418-970	5.976911401329826	78	843	843	1.0	{'Fructose-1,6-bisphosphatase_class_1': 800}	{'354242.CJJ81176_0857': 214, '192222.Cj0840c': 586}	{'COG0158@1|root,COG0158@2|Bacteria,1MW0E@1224|Proteobacteria,42NRA@68525|delta/epsilon subdivisions,2YMJC@29547|Epsilonproteobacteria': 800}	{'29547|Epsilonproteobacteria': 800}	{'G': 800}	{'D-fructose-1,6-bisphosphate 1-phosphohydrolase class 1': 800}	{'fbp': 800}	{'-': 800}	{'3.1.3.11': 800}	{'ko:K03841': 800}	{'ko00010,ko00030,ko00051,ko00680,ko00710,ko01100,ko01110,ko01120,ko01130,ko01200,ko04152,ko04910,map00010,map00030,map00051,map00680,map00710,map01100,map01110,map01120,map01130,map01200,map04152,map04910': 800}	{'M00003,M00165,M00167,M00344': 800}	{'R00762,R04780': 800}	{'RC00017': 800}	{'ko00000,ko00001,ko00002,ko01000,ko04147': 800}	{'-': 800}	{'-': 800}	{'-': 800}	{'FBPase': 800}	ATGCAAGAAGTGATTTCTTATATACAAAAAGCGGTTTTAGAAATTTCTAACGCTTTAAAATTTCCCGATACAAGCTACAGTCAAAATCAAAATTTTACAGGCGATACCCAACTCAAATTTGATGTTTTAAGCGATGAAATCATCACAAAAACTCTAAGTCAATGTTCAAGTATTAAAGCCATCATAAGTGAAGAAAAAGACGAAATTTTAACGCTTAACGAGAGGGCAAATTTTATCGTAGCTTATGATCCTTTAGATGGTTCTAGCTTAATGGATGTTAATTTTGCCATAGGTTCTATTTTTGCTATCTATGAAGAAAAAGCAAGTGTTAAAAATTTAAGAGCTGCGCTTTATAGTATGTATGGAGCGCGATTAGAACTTGTGATTTGCAAAGATCAGCCAAAACTTTATCGCTTAAATGCAAATAATGAATTTATTTTTATAAAAGATCTTAAAATGAATGAAAAAGGCAAGATTAATGCTACAGGCGGAACGCAAAAATTTTGGGAAGAAAAACACGCTAAATTTATCAAAAGTCTTTTTGATGAAGGCTATCGCTTAAGATATTCTGGAGCCATGGTAAGCGATATCAATCAAATTTTATTAAAAGGGGGTGGCATTTTTAGCTATCCTGCAACACAAGATGCGCCTAATGGCAAACTTCGTGCCTTTTTTGAAGTCTTTCCTCTAGCCTTTATCATAGAAAAAGCAGGCGGAAAAACTACAAATGGAAAAAACCGCTCTTTACTTGAACTTGAATTTGATAAAATCCATGCGACAACTCCTTGTTTTTTTGGCTCAGAATATGAAATTTCAAAACTTTTAAAGGCTTACAATGAATGA
300-1308	5.966149714294005	83	873	975	0.8953846153846153	{'Malonyl_CoA-acyl_carrier_protein_transacylase': 800}	{'354242.CJJ81176_0151': 273, '192222.Cj0116': 526, '1367491.BN865_02950c': 1}	{'COG0331@1|root,COG0331@2|Bacteria,1MV6N@1224|Proteobacteria,42MKH@68525|delta/epsilon subdivisions,2YMWK@29547|Epsilonproteobacteria': 800}	{'29547|Epsilonproteobacteria': 800}	{'I': 800}	{'malonyl coa-acyl carrier protein transacylase': 800}	{'fabD': 800}	{'-': 800}	{'2.3.1.39': 800}	{'ko:K00645': 800}	{'ko00061,ko00333,ko01100,ko01130,ko01212,map00061,map00333,map01100,map01130,map01212': 800}	{'M00082': 800}	{'R01626,R11671': 800}	{'RC00004,RC00039,RC02727': 800}	{'ko00000,ko00001,ko00002,ko01000,ko01004': 800}	{'-': 800}	{'-': 800}	{'-': 800}	{'Acyl_transf_1': 800}	ATGAATGCTGCGTTTATATTTCCAGGTCAAGGCTCTCAAAGTCTTGGCATGGGAAAAGATTTTTATGAAAACTCTATAAAAGCCAAAGAACTCCTTCAAAACGCAAGTGATTTTTGTAAGATTGATTTTAAACATTTGCTTTTTGAAGAAAACGAAAAACTCAATCAAAGTGAATTTACTCAACCCGCCATCGTTTTAAATTCCTTAATGGCTTATAGTGTTTTACTTGAAAAAAAACCTGATTTAAGTTCGAAATTTGCTTTAGGGCATTCTTTGGGAGAATTTTCAGCCTTAGCTGTCAATGGTGCTTTTGATTTTTTAGAGGCTCTTTCTTTGGTCAATAAAAGAGGGCTTTTCATGCAAGAAGATTGTGCAAAAGTTGAAGCAGGTATGATGGTGGTTTTGGGGCTTGATGATGAAAAGGTTGAAGAGCTTTGTCAAAAAGCACAAAAAGAAAACAAGCAAATTTTCGCTGCAAATTATAACTGCGATGGACAAATCGTTGTAGCAGGTTTAAAACCTGATTTAGCAAGTTATGAAAGTGTATTTAAAGAAGCAGGAGCTAAAAGAGCTATGCTTTTAAATATGAGCGTGGCAAGTCATTGTCCTCTTTTGGAAAATGCTTCAGCTAAGCTTTGTGTGGAGCTTGAAAAGGTGTTAAAACCAAATTTTAAAGCCGTAATTTCTAATGCAAATGCCAAAATTTATACAAGCAAAGAAGAAGCCCTTGAGCTTTTAAAAGCACAACTTATCTCTCCTGTGCTTTATAAACAAAGCATTAAGACATGTGAAAATGAAGTAGATTATTTCATAGAATTTGGCGCAAGTGTGCTTAAGGGTTTGAATAAAAAAATCACTTCAAAAGAAACTTATGCTTTAACAAATATGAATGATATTGATGAATTTTTAAAGGTTGTATGA
716-1294	5.96364051988945	68	846	846	1.0	{'hypothetical_protein': 800}	{'192222.Cj1644': 771, '354242.CJJ81176_1635': 29}	{'COG0142@1|root,COG0142@2|Bacteria,1MWNG@1224|Proteobacteria,42NPN@68525|delta/epsilon subdivisions,2YMV8@29547|Epsilonproteobacteria': 800}	{'29547|Epsilonproteobacteria': 800}	{'H': 800}	{'Belongs to the FPP GGPP synthase family': 800}	{'ispA': 800}	{'-': 800}	{'2.5.1.1,2.5.1.10': 800}	{'ko:K00795': 800}	{'ko00900,ko01100,ko01110,ko01130,map00900,map01100,map01110,map01130': 800}	{'M00364': 800}	{'R01658,R02003': 800}	{'RC00279': 800}	{'ko00000,ko00001,ko00002,ko01000,ko01006': 800}	{'-': 800}	{'-': 800}	{'-': 800}	{'polyprenyl_synt': 800}	GTGAATTTAAAAGAACTTTTTATCCATCACTTAGAAAAAAATCTACCCAAAGTTGAAAGCTTTCATCCTTTTTTCAATGAAGCTTTAGCACTTATGTTAAAAGCAGGAGGAAAGCATTTTCGCGCACAATTGCTTTTAAGCGTAGTGCAAAGCAATAAACCTGAACTTTTAAATCAAGCTTTAGATGTGGCTTTAGCTTTGGAATTTATCCATACTTATTCACTCATACACGATGATTTACCCGCTATGGATAATGCGGATTTTAGACGAGGAATTCCAACCTTACACAAAAGCTACGATGAAACTACAGCCATCTTAGTGGGTGATGCTTTAAATACTGAAGCTTTTTTAGTTCTAAGTCATGCTCATTTAAAAGATGAAATCAAAATCAAACTCATCAAAACCCTTGCCTTTAATGCAGGACTTAATGGAATGGTCATAGGACAAGCTATTGATTGTTTTTTTGAAGACAAAAGACTGAGTTTAAATGAACTTGAGTTTTTACACACACATAAAACCGCAAGATTAATCGCTGCAGCTTTAAAAATGGGTTGTGAAATTTGCGAACTTAACAACGAAGAAAGCAATCAAATTTACAAACTTGGTTTAAAACTAGGACTGATTTTTCAAATCAATGATGATATTATCGATGTAACCACAAGTCAAGAACAAAGCGGAAAGCCTACTAATAACGATATTCATAAAAATTCTTTTGTCAATTTGCTTGGACTTGAACAAGCTATAAAAACAAAAGAAAATCTTCTTAGTGAATGCGAACAAGATTTAGAAAAACTCAATGAAAAACTCGCACAAATGATACAAAATTTAATAATTCAATACTTATAA
469-13	5.962311078522617	87	984	984	1.0	{'Magnesium_transport_protein_CorA': 800}	{'354242.CJJ81176_0749': 123, '192222.Cj0726c': 677}	{'COG0598@1|root,COG0598@2|Bacteria,1MWMP@1224|Proteobacteria,42KZB@68525|delta/epsilon subdivisions,2YN63@29547|Epsilonproteobacteria': 800}	{'29547|Epsilonproteobacteria': 800}	{'P': 800}	{'Mediates influx of magnesium ions': 800}	{'corA': 800}	{'-': 800}	{'-': 800}	{'ko:K03284': 800}	{'-': 800}	{'-': 800}	{'-': 800}	{'-': 800}	{'ko00000,ko02000': 800}	{'1.A.35.1,1.A.35.3': 800}	{'-': 800}	{'-': 800}	{'CorA': 800}	ATGCTTTATATTTATATCAAAACTCAAAATGCTTTAGTTCAAAGAATCAATTTTAATCTCGATAGTCAAGAACTACCGCAAAATATTTTATGGATTGATTTACTTCATCCAAGTGCAGCAGAAATTGCTTTTATATCAAGTGAATTTAATCTTGAGTTTCCTACAAAAGAAGAAAGGGAAGAAATAGAACTTAGCGCAAAATATTGGGAAGATAATGCGACAATAACCATCAATGCTCATTTTTTAGTAAGAGATCTTAAAAGCGATGAAGAAGATAGGAATTTAATCAAGCTTCGCACAGAAATTGTTACTTTTGCTACAGCTAAAAATATCTTATTTACTATAAGATATAACGAATTTAGCACTTTTGAAGAAATTCAAGCAAGGATTTTAGCTAGTCCGAAGAATTTTGAAGATGGTTTTGATATTATTGATAAAATGTTTGAAGTACGCGTTGAAAAAGATGCGGATTTACTAGAATGGATAGATAAAGAAGCAAGACGCTTAAGAACAAGTGTTTTAGAAAAAAAAGATGAATATAGTTATGATGAAATGCTAAAGGATATTTCAAGTTTGCAAGAGCTTAATATGCGCGTAAGAGATTCTTTGTTTGATAAGCGTCGCGCTATGACTTCTTTGCTAAAAAGCGATAAAATCGATAAAGATATAAAACAAAATCTCACTATAGTTTTAAAAGACTTAAATTCTTTGGTTGAATTTAGCGTTTCGCAACTTAATATCTTAGATAATATCCAAACCATTTTAGCCAGCCAAATCAACATAGAACAAAACAAAATCATTAAAATTTTCACCGTTGCAACTGTTGCCATGATGCCACCTACTTTAATAGGAACTGTTTATGGTATGAATTTTAAATTCATGCCCGAACTTGAACTTCACTATGCTTATCCCATAGTGCTTGGCGTGATGGTAATTTCTATCATTTTACCTTTGGTTGTTTTCAAGAAAAAAGGATGGTTATAA
293-877	5.961467131587721	83	1443	1452	0.993801652892562	{'Pyruvate_kinase': 800}	{'192222.Cj0392c': 701, '354242.CJJ81176_0415': 99}	{'COG0469@1|root,COG0469@2|Bacteria,1MU21@1224|Proteobacteria,42N30@68525|delta/epsilon subdivisions,2YMCR@29547|Epsilonproteobacteria': 800}	{'29547|Epsilonproteobacteria': 800}	{'G': 800}	{'Belongs to the pyruvate kinase family': 800}	{'pyk': 800}	{'-': 800}	{'2.7.1.40': 800}	{'ko:K00873': 800}	{'ko00010,ko00230,ko00620,ko01100,ko01110,ko01120,ko01130,ko01200,ko01230,ko04922,ko04930,ko05165,ko05203,ko05230,map00010,map00230,map00620,map01100,map01110,map01120,map01130,map01200,map01230,map04922,map04930,map05165,map05203,map05230': 800}	{'M00001,M00002,M00049,M00050': 800}	{'R00200,R00430,R01138,R01858,R02320': 800}	{'RC00002,RC00015': 800}	{'ko00000,ko00001,ko00002,ko01000,ko04131,ko04147': 800}	{'-': 800}	{'-': 800}	{'-': 800}	{'PK,PK_C': 800}	ATGCTTAAAAAAACAAAAATTGTAGCCACAGTAGGTCCAGCAAGTGAAAAGGAAGAAATTCTACGCCGAATGATTATCAATGGTGTAAATGTTTTCCGTTTAAACTTTTCTCATGGAACACATGAGTATCATAAAAAAAACTTAGATACCATAAGAAGAGTAGCTAAAGAATTGCATACTCGTATTGGAATTTTACAAGACATTAGTGGTCCTAAAATTCGTACAGGTGAACTTAAAGAACCATTTGAATTAAAAAAGGGTGATAGACTTGATTTTTATCGTGAAACAATTTTAGGGGAGAAGATTGCTCAAAATCATTATAAAATCAGTATTAATCAAAAATCTATTTTAGATATGTTAAAAATTGATGAATATATTTATCTATATGATGGATCAATTCGTGCTAAAGTAGAAAACATAGATGATCAAAAAATTGAAACCATTATAGAAAATGATGGTTTTTTAAACTCAAATAAAGGTATTAATTTTCCGAATACTAAAATCAATATTGATGTTATTACACAAAAAGATAAAAATGATTTACTTTGGGGTATAAAAAATGAAGTAGATTTTTTAGCAATATCTTTCGTACAAAATGCGCACGATATTGATGAAGTTCGTGAAATTTTAGCACAAAATAACGCAAAAATATCTATTTTTGCAAAAATTGAAAAATTTGATGCAGTAGAAAATATTGATGAGATTATTAAATCTAGCGATGGTATAATGGTTGCAAGAGGAGACTTAGGTATTGAGGTACCTTATTATAAAGTTCCTAATATCCAAAAAGAAATCATACAAAAAGCAAACAATGCCTCTAAGCCTGTTATTACTGCGACTCAGATGCTTTTTTCATTAGCCAAAAGCAAAACCGCCACAAGAGCTGAAATTTCAGATGTTGCAAATGCTGTTTTAGATGGAACAGATGCAGTAATGCTAAGTGAAGAAAGTGCCGTTGGTATAGATCCTGCAAACGCTGTTGATATAATGTGCCAAACTATAATAGAAACAGAAAAACGCTATCCATATAACAAATTTAATGATTTTAATGATTTAGACAATACAGATAAAATCATGCGTTCTTCAGCTCATCTTGCAACAGATCTTAACGCTGATGCTATTTTTTCTTTAACAAGTAGCGGAAAATCTGCTATTAAGATTGCGAGATATCGTCCAAATATAGAAATCATAGCAGTAGGGCATTCTGAAAAAACCTTAAACTCTTTAAGTATAGTTTGGGGAGTTAATCCTGCGATCTTGGTTAACAAAAGTAATGAACTTACAGAATTATTAAAAGACTCTGTAAGGTCAAGTGTTGAAAAAGGTTTTATGGATGAAGATAAATGCTATCTTCTAACTGCAGGCTTTCCAACAGGAGTAGAAGGTACTAGCAATCTTATCCGCATTCTCAATAAAGAGCAAATTGCTTATTATCTACAATAA
415-515	5.959000824458322	59	960	960	1.0	{'Tryptophan--tRNA_ligase': 800}	{'192222.Cj0388': 722, '354242.CJJ81176_0411': 78}	{'COG0180@1|root,COG0180@2|Bacteria,1MV4T@1224|Proteobacteria,42MCV@68525|delta/epsilon subdivisions,2YMK7@29547|Epsilonproteobacteria': 800}	{'29547|Epsilonproteobacteria': 800}	{'J': 800}	{'Belongs to the class-I aminoacyl-tRNA synthetase family': 800}	{'trpS': 800}	{'-': 800}	{'6.1.1.2': 800}	{'ko:K01867': 800}	{'ko00970,map00970': 800}	{'M00359,M00360': 800}	{'R03664': 800}	{'RC00055,RC00523': 800}	{'ko00000,ko00001,ko00002,ko01000,ko01007,ko03016': 800}	{'-': 800}	{'-': 800}	{'-': 800}	{'tRNA-synt_1b': 800}	ATGAGAGTATTAACAGGCCTTCAGCCAAGTGGCGATTTGCATATAGGTAATTATTTTGGTGCGATTAAGCAAATGGTAGATGCACAAGAAAAAAGCCAAATGTTTATGTTTATTGCTAATTATCATGCCATGACTTCTTCTCAAGATGGAGAAAAACTTAAACAAAATTCCTTAAAAGCTGCTGCGGCTTTTTTAAGCCTTGGTATAGATCCTCAAAAAAGCGTTTTTTGGTTGCAAAGTGATGTTAAGGAAGTTATGGAGCTTTATTGGATTTTATCGCAATTTACTCCTATGGGTTTATTAGAGCGTGCACATAGTTACAAGGATAAAGTTGCTAAGGGACTTAGTGCTTCACATGGGCTTTTTTCTTATCCTGTTTTAATGGCGGCAGATATTTTACTTTTTGATACACGAATTGTCCCTGTAGGAAAAGATCAAATCCAGCATGTTGAAATCGCACGCGATATTGCTTTAAAAGTTAATAATGAATGGGGTGAAATTTTTACCCTTCCAGAAGCGAGAGTTAATGAAGAAGTAGCTGTGGTTGTGGGTACTGATGGAGCAAAAATGAGTAAATCTTATCAAAATACTATAGATATTTTTAGCAGTGAAAAAACCTTAAAAAAACAAATTTCTTCCATAGTTACAGATAGTACCGCTTTAGAAGATCCAAAAGATCATGAAAACTGCAATATTTTTAAAATCGCAAAGCTTTTTTTAGATGAATCAGGGCAAAAAGAATTACAAATACGCTATGAAAAAGGTGGTGAGGGTTATGGACATTTTAAAATATATTTAAACGAGCTTGTAAATGCTTATTTTAAAGAAGCAAGAGAAAAATATAATGAGCTTTTAGAAAAGCCTTCGCATTTGAAAGAAATTTTGGATTTTGGTGCGACAAAAGCAAGAAAAATCGCCCAAGAAAAAATGCAAAAAATTTATGAAAAAATCGGACTTTAA
586-508	5.953641802704645	85	1413	1443	0.9792099792099792	{'hypothetical_protein': 800}	{'192222.Cj0598': 702, '354242.CJJ81176_0626': 98}	{'COG0488@1|root,COG0811@1|root,COG0488@2|Bacteria,COG0811@2|Bacteria,1QUIX@1224|Proteobacteria,42MTG@68525|delta/epsilon subdivisions,2YMAC@29547|Epsilonproteobacteria': 800}	{'29547|Epsilonproteobacteria': 800}	{'U': 800}	{'MotA/TolQ/ExbB proton channel family': 800}	{'-': 800}	{'-': 800}	{'-': 800}	{'-': 800}	{'-': 800}	{'-': 800}	{'-': 800}	{'-': 800}	{'-': 800}	{'-': 800}	{'-': 800}	{'-': 800}	{'MotA_ExbB': 800}	ATGGATATTAAATCAGATGAAATTTCAGAACTTGTTTTGCCTGAAGGCAAAGATGCAAGAGGTTCTTTGGTTTATTTTAAAATTATTTTTATTCCAGCTTTTCTTTATATTTTGATTTTATTGGGTTATTTTAATGTAATTGACTTTAAGGTCGAATTATATACGGTTATTATGACAGGTGTGATTTTTTTTACAGCATTGATTTTTGCTAGACATAGTGCTGAGTATGCGTATAGTATTTTTGAACAACAAAAAGATGAATTTAAACAGGCTTTAAAAAGACATATTATGAGGCATTTTCTTGTCATAGGGAAAGACACGAAATCAAATGCCAATTTTGATGACTTTGCTTATACATATATTAAGGGTGCAAGAAATGAGAATTTTGCTAGTATAGGTTCGGCAATTTTTCCAATGATGGGAATTTTAGGAACTTTTATCAGTATAGCTTTTTCAATGCCAAATTTTAGTTCTAGTGATACAGCCGCTTTAGAACAAGAAATTGCAGATTTGTTAAGTGGAGTGGGAACTGCTTTTTATGTTTCAATTTATGGAATTTTTCTTGCATTATGGTGGATGTTTTTTGAAAAATATGGTAAAAGCAAAATAGATCGTTTGCTAAATCGTCAAAAAAACGCTACAAGTGGATTTTTTTGGACAAAAGAAGAGCTTGATCAAAGATATTTAACTGAGAGTTTGCAACATTTTGAAAAAATTGGAGCAATTTTTAAACAAGTTAGTAATGATGATTTTTTTGCAGAGCTTGATCATGCTATTGATAGAAAATTTGGTATTTTCCAAGATATGCTAAATATAGAAGAAAAGGCTATTAGATTAAGTAGTGAACATATCAAACAAACCATGGGTGAGCTTAGTAAAGCACAAAGAGATCAACGCGATCTTGGAAAGCTTTATAGTGAAATGTTAAATGGTATAGGTTTGCTCAATCAAAATTTAAAAGAAATCAATACAAGAATGTCAGAACAATATAATCGCTTGCTTGATATCAGTAGTGATAAAATTCATCATCTTGATAAGACGCTAAGTGCATTCGATGAAAAAATAGAGCGTTTTGGTAAAAATTTTGAACTTTATGAAAAAGCAATGTTGGAAAGTCAAGAAAAGGTTTTTGAGGGATTTAAAGCAAGCTTGTTTGAAGGTATGCATAAATTTAAAGAAGTATATGAAGAAGAAAAAAGTATTGATGCTAAAATCAAAATGATGGATGAGCTTAAAAAAGAAATGAAAGCACTTGATGAAGAAACAAGTCAAATGATGAGCAAGCTTTCTGGGGATGAAAATCAGAATAAAGAAAATGAAACCAAACAAATAGAAGATTTTTCAGAGTCTAAGACTGAAGAAAATCAAGATGAAATTCAAGCAGAAATATCTAAGCAAGAAAGCAATGATGAGCTAAAAAATGAAGATAAAGAAAATAAATGA
463-706	5.94725820400405	70	684	687	0.9956331877729258	{'Tungstate_uptake_system_permease_protein_TupB': 800}	{'192222.Cj1539c': 798, '683083.C414_000020013': 2}	{'COG4662@1|root,COG4662@2|Bacteria,1MZVS@1224|Proteobacteria,42N6T@68525|delta/epsilon subdivisions,2YMMX@29547|Epsilonproteobacteria': 800}	{'29547|Epsilonproteobacteria': 800}	{'P': 800}	{'Abc transporter, permease protein': 800}	{'tupB': 800}	{'-': 800}	{'-': 800}	{'ko:K05773': 800}	{'ko02010,map02010': 800}	{'M00186': 800}	{'-': 800}	{'-': 800}	{'ko00000,ko00001,ko00002,ko02000': 800}	{'3.A.1.6.2,3.A.1.6.4': 800}	{'-': 800}	{'-': 800}	{'BPD_transp_1': 800}	TTGGATTATATTTTTGATGGTTTTAAACAGGCTTTATTTTTACTTTTCAATGCTGATGAAAGCGTAATTTCAGCTATAAAAACTACACTTTTAAGCTCAAGTATTTCTATAGTTTTAGCTTTGCTTATAGGTTTTCCTTTGGGATTTATCTTAGGTTTTTTTGAATTTAAATTGAAGCGTTTTATAAAACTTATAGTTGATACTAGCCTTTCTTTTCCAACAGTTGCAGTAGGACTTATACTTTATGCACTGATTTCAAGTCGAGGACCTTTGGGAGAATTTGGATTGCTTTTTACTATAAAGGCTTTAATTTTAGGGCAGTTTATCTTAGCGCTTCCTATAGTGATCGCACTTTTTTCAAATTTGATAGAAAATATGAATAAAAAACATTTTTTACTTATAAAATCTTTTCACCTAAGTCCTTTAAAACTTGTTTTAACGATGATTTATGAATTACGCTTTGCTTTGATTAGCGTCGTTGCACTAGCTTATGGACGCATTGTAGCAGAAGTAGGAGTAGCGATGATAGTAGGTGGAAATATCAAATACGATACTAGAACCATAACCACAGCTATTTCTCTTGAAACAAACAAAGGCGAATTTGCTAGCGGTATAGCTTTGGCTTTGGTTTTAATTCTCATTGCCTTTTGTTTAAATTTCATCACGCACAAACTCAAAAGAACATAA
450-1624	5.946292568566374	80	1035	1065	0.971830985915493	{'Fructose-bisphosphate_aldolase': 800}	{'192222.Cj0597': 580, '354242.CJJ81176_0625': 220}	{'COG0191@1|root,COG0191@2|Bacteria,1MURX@1224|Proteobacteria,42MK7@68525|delta/epsilon subdivisions,2YMEQ@29547|Epsilonproteobacteria': 800}	{'29547|Epsilonproteobacteria': 800}	{'G': 800}	{'fructose-bisphosphate aldolase': 800}	{'fbaA': 800}	{'-': 800}	{'4.1.2.13': 800}	{'ko:K01624': 800}	{'ko00010,ko00030,ko00051,ko00680,ko00710,ko01100,ko01110,ko01120,ko01130,ko01200,ko01230,map00010,map00030,map00051,map00680,map00710,map01100,map01110,map01120,map01130,map01200,map01230': 800}	{'M00001,M00003,M00165,M00167,M00344,M00345': 800}	{'R01068,R01070,R01829,R02568': 800}	{'RC00438,RC00439,RC00603,RC00604': 800}	{'ko00000,ko00001,ko00002,ko01000': 800}	{'-': 800}	{'-': 800}	{'-': 800}	{'F_bP_aldolase': 800}	ATGGGTGTTTTAGACATTGTAAAAGCAGGGGTGATTAGCGGAGATGAGCTTAATAAAATTTATGACTATGCTAAAGCAGAGGGTTTTGCTATCCCTGCTGTTAATGTTGTAGGAACTGATTCTATTAATGCAGTTTTAGAAGCTGCAAAAAAAGTTAACTCTCCAGTTATTATCCAGTTTTCAAATGGTGGGGCAAAATTTTATGCAGGGAAAAATTGTCCTAATGGAGAAGTTTTAGGTGCAATTAGTGGGGCTAAACATGTACATTTACTTGCTAAAGCTTATGGTGTACCTGTGATTTTACACACTGACCATGCTGCAAGAAAACTTTTGCCTTGGATTGATGGGCTTATTGAGGCAAATGCACAATATAAAAAAACCCATGGACAAGCTTTATTTAGTTCTCATATGCTTGATCTTAGCGAAGAAAGTTTAGAAGAAAATCTTAGCACTTGTGAAGTTTATCTTCAAAAGCTTGATGCTTTAGGTGTCGCGCTTGAAATAGAATTAGGTTGTACAGGTGGCGAAGAAGATGGAGTGGATAATACAGGTATTGATAATTCCAAGCTTTATACCCAACCAGAAGATGTAGCTCTTGCATATGAAAGACTTGGAAAAATTAGTGATAAATTTTCAATCGCAGCAAGCTTTGGAAATGTACATGGAGTTTACAAGCCAGGAAATGTTAGCTTACAACCTGAAATTTTAAAAAATTCGCAAAAATTTGTAAAAGATAAATTTGCTTTAAATAGCGATAAGCCTATAAATTTTGTATTTCATGGCGGTAGCGGTAGTGAGCTAAAAGATATTAAAAATGCAGTAAGCTATGGAGTAATTAAGATGAATATTGACACAGATACTCAATGGGCTTTTTGGGATGGGGTGCGTGAATATGAACTTAAAAATAGGGCTTATTTGCAAGGACAAATTGGAAATCCAGAAGGTGATGACAAGCCAAATAAAAAATACTATGATCCGCGTGTTTGGTTAAGAAGCGGTGAAGAAAGCATGATAAAACGTCTTGAAATCGCTTTTGAAGATTTAAACTGTATAAACAAAAACTAA
348-497	5.942459484579751	83	732	735	0.9959183673469388	{'1-(5-phosphoribosyl)-5-[(5-phosphoribosylamino)methylideneamino]_imidazole-4-carboxamide_isomerase': 800}	{'192222.Cj1601': 696, '354242.CJJ81176_1588': 104}	{'COG0106@1|root,COG0106@2|Bacteria,1MW6S@1224|Proteobacteria,42NRX@68525|delta/epsilon subdivisions,2YMSK@29547|Epsilonproteobacteria': 800}	{'29547|Epsilonproteobacteria': 800}	{'E': 800}	{'1-(5-phosphoribosyl)-5- (5-phosphoribosylamino)methylideneamino imidazole-4-carboxamide isomerase': 800}	{'hisA': 800}	{'-': 800}	{'5.3.1.16': 800}	{'ko:K01814': 800}	{'ko00340,ko01100,ko01110,ko01230,map00340,map01100,map01110,map01230': 800}	{'M00026': 800}	{'R04640': 800}	{'RC00945': 800}	{'ko00000,ko00001,ko00002,ko01000': 800}	{'-': 800}	{'-': 800}	{'-': 800}	{'His_biosynth': 800}	ATGACTCAAATCATACCCGCACTCGATCTTATAGATGGCGAAGTGGTGCGTCTTGTAAAAGGGGATTACGAACAAAAAAAAGTATATAAATACAATCCCTTAAAGAAATTTAAAGAATACGAAAAAGCAGGAGCGAAAGAACTTCATCTTGTAGATCTTACAGGTGCAAAAGATCCTAGCAAAAGACAATTTGCTTTGATAGAAAAATTAGCCAAAGAAGTCAGTGTCAATTTGCAAGTAGGTGGAGGTATACGCTCTAAAGAAGAAGTTAAAGCTTTGCTTGATTGTGGAGTAAAAAGAGTAGTTATAGGATCTATGGCAATTAAAGATGCGACTTTATGTCTTGAAATTTTAAAAGAATTTGGTAGTGAAGCTATAGTTTTAGCCTTAGATACGATTTTAAAAGAAGATTATGTTGTGGCTGTAAATGCTTGGCAAGAAGCAAGCGATAAAAAGCTTATGGAAGTTTTAGATTTTTATAGCAATAAAGGCTTAAAACACATACTTTGCACAGATATTTCAAAAGATGGTACCATGCAAGGAGTAAATGTAAGACTTTACAAACTTATCCATGAAATTTTTCCTAATATTTGCATTCAGGCAAGTGGTGGAGTAGCGAGCTTAAAAGACCTTGAAAACTTAAAAGGAATTTGTAGTGGGGTTATCGTAGGAAAAGCTTTATTAGACGGAGTTTTTAGCGTAGAAGAAGGGATAAGATGTCTAGCAAATTAA
420-1282	5.937616675254247	70	762	768	0.9921875	{'Dihydroxyacetone_phosphatase': 338, 'Ribonucleotide_monophosphatase_NagD': 462}	{'354242.CJJ81176_0337': 224, '192222.Cj0315': 576}	{'COG0647@1|root,COG0647@2|Bacteria,1PYVR@1224|Proteobacteria,42NA1@68525|delta/epsilon subdivisions,2YMK0@29547|Epsilonproteobacteria': 800}	{'29547|Epsilonproteobacteria': 800}	{'G': 800}	{'HAD-superfamily hydrolase, subfamily IIA': 800}	{'-': 800}	{'-': 800}	{'-': 800}	{'ko:K02566': 800}	{'-': 800}	{'-': 800}	{'-': 800}	{'-': 800}	{'ko00000': 800}	{'-': 800}	{'-': 800}	{'-': 800}	{'Hydrolase_6,Hydrolase_like': 800}	ATGTTTTTTTTAGATGTTCAAGGGACTTTAATTTCTGATCATGATAAGAGTTTAATCCATGGCGCTAAAGAATTGATCGATTTTTTAAATGCAAAAAATCTTCCTTATCTTATCATTACTAACAATACAAAAAAACTTGATTTTTTAGAAAAATTACAGCAAAAAGGATTGGCTATAAAAGAAAATGCTTATATTGATCCTTTTAGCGTTTTAAAACACCTTTTAAAACCTTGTAAAGTTGCGGCTTTTGGTGCAGATGAGTTTGTAAAAAGTCTTGAAAATCTTGGTTTTGAACTCGATTTTGTAAATCCTAGTGCTGTGCTTGTAGCTAGTTATGATGATTTTAAATTTAAAGATTTTGCCACTATGATAGAATTTGCTAGAAGAGAAGTTAGGTTTATAGCTATGCACGAAACTAGCATTTATAAAAAAGATGGTAGGCCTTATCCTGGTGTAGGTAGCATTATGGCTATGCTTAAAAATGCTATTGATTTTGAATACGAGGTTGTGGGTAAGCCTAGCATTGCTTTTTATAAAGAAGCTTTAAATTTAATAAGAAAACAAAATTCAAAAATCGATTTTGAAGATATTAAAATCATTAGTGATGATTTTAGAGGAGACTTGCTTAAGGCAAAAGAACTTGGCATGAAAACCTTGCTGGTTTTAAGCGGAAAGATAAGCGACACAAAAGGGCTTGATACGGATTTGCTTGATGGAGTTTATCCTAGTGTTTTTGAGTTTTTAAAGGAGCTAAAATGCCAAATTTAG
388-253	5.932660937729577	70	744	744	1.0	{'3-oxoacyl-[acyl-carrier-protein]_reductase_FabG': 800}	{'192222.Cj0435': 747, '354242.CJJ81176_0461': 53}	{'COG1028@1|root,COG1028@2|Bacteria,1MU6X@1224|Proteobacteria,42MB9@68525|delta/epsilon subdivisions,2YMN0@29547|Epsilonproteobacteria': 800}	{'29547|Epsilonproteobacteria': 800}	{'IQ': 800}	{'reductase': 800}	{'fabG': 800}	{'-': 800}	{'1.1.1.100': 800}	{'ko:K00059': 800}	{'ko00061,ko00333,ko00780,ko01040,ko01100,ko01130,ko01212,map00061,map00333,map00780,map01040,map01100,map01130,map01212': 800}	{'M00083,M00572': 800}	{'R04533,R04534,R04536,R04543,R04566,R04953,R04964,R07759,R07763,R10116,R10120,R11671': 800}	{'RC00029,RC00117': 800}	{'ko00000,ko00001,ko00002,ko01000,ko01004': 800}	{'-': 800}	{'-': 800}	{'-': 800}	{'adh_short_C2': 800}	ATGAAATTTAGTGGAAAAAATGTTTTAATTACTGGAGCAAGTAAGGGAATAGGTGCTTCTATCGCAAAAACTTTGGCGGGTTTTGGACTTAAAGTTTGGATCAATTATCGTTCAAAACCTGAACTTGCAGATGCTTTAAAAGATGAAATTATTGCAAGTGGTGGCGTTGCTGCTGTGATTAAATTTGATGCAAGCAAAGAAGATGAGTTTGAAAACGGTGTAAAAACTATAGTTGAGAGTGATGGAGAATTAAGTTATCTTGTAAATAATGCAGGCGTTACAAATGATAAACTTGCTTTAAGAATGAAATTAGAGGACTTTAGTAGCGTTGTAGATACAAATTTAAGCTCAGCTTTTTTAGGTTGTAGAGAAGCTTTAAAAACCATGAGTAAAAAACGTTTTGGTGCTGTTGTAAATATCGCTTCTATTGTCGGAGAAATGGGCAATGCTGGACAAGTAAATTATTCTGCTAGTAAGGGTGGAATGATAGCTATGACTAAATCTTTTGCTAAAGAAGGAGCAAGTAGAAATTTACGCTTTAACTGTGTGACTCCAGGTTTCATAAAAAGCGATATGACTGAAGTTTTAAGTGATGAAATCAAACAAACCTATCAAGACAATATCCCTTTAAAACGCTTTGCAGAACCTGAAGAAGTGGCTAATTGTGTAGCGTTTTTACTTAGTGATTATGCCTCTTATGTGACAGGCGATGTGCTTAAGATCAATGGTGGTTTATATATGTAA
202-847	5.932182446160361	66	1506	1506	1.0	{'ATP_synthase_subunit_alpha': 800}	{'192222.Cj0105': 728, '354242.CJJ81176_0140': 72}	{'COG0056@1|root,COG0056@2|Bacteria,1MUG7@1224|Proteobacteria,42MVX@68525|delta/epsilon subdivisions,2YMSF@29547|Epsilonproteobacteria': 800}	{'29547|Epsilonproteobacteria': 800}	{'C': 800}	{'Produces ATP from ADP in the presence of a proton gradient across the membrane. The alpha chain is a regulatory subunit': 800}	{'atpA': 800}	{'-': 800}	{'3.6.3.14': 800}	{'ko:K02111': 800}	{'ko00190,ko00195,ko01100,map00190,map00195,map01100': 800}	{'M00157': 800}	{'-': 800}	{'-': 800}	{'ko00000,ko00001,ko00002,ko00194,ko01000': 800}	{'3.A.2.1': 800}	{'-': 800}	{'iIT341.HP1134': 800}	{'ATP-synt_ab,ATP-synt_ab_C,ATP-synt_ab_N': 800}	ATGAAATTTAAAGCTGATGAGATCAGTTCAATAATCAAAGAAAGAATTGAAAATTTTGATTTAAATCTTGAAATTGAAGAAACAGGAAAGATTATTTCTGTAGCTGATGGTGTTGCTAAGGTATATGGACTTAAGAATATTATGGCTGGAGAAATGGTAGAATTTGAAAATGGTGATAAAGGAATGGCCTTAAACCTTGAAGAGTCGAGTGTAGGTATTGTTATACTTGGAAAAGGAGAAGGTTTAAAAGAAGGTGCTTCTGTAAAAAGACTTAAGAAATTACTTAAAGTTCCAGTAGGTGAGGCTTTGATTGGCCGTGTTGTAAATGCTTTAGGTGAGCCAATTGATGCTAAAGGTGTGATCAATGCTAATGAATATCGTTTTGTTGAAGAAAAAGCAAAAGGTATTATGGCGAGAAAAAGTGTTCATGAGCCTTTACATACAGGAATTAAAGCTATTGATGCGCTTGTGCCAATTGGTCGTGGTCAAAGAGAGCTTATCATAGGTGATAGACAAACAGGTAAAACTACTGTTGCTGTTGATACTATTATATCTCAAAGAGGTCAAGGAGTTATCTGTATATATGTTGCAATTGGTCAAAAGCAAAGTACAGTGGCACAAGTGGTTAAAAGACTAGAAGAACATGGTGCTATGGAATATACTATTGTTGTAAATGCCGGTGCTTCAGATCCTGCGGCTTTACAGTACTTAGCTCCATATACTGGTGTAACCATGGGTGAATTTTTTAGAGACAACGCAAAACATGCTTTAATTGTTTATGATGATTTGAGCAAGCATGCTGTAGCTTATCGCGAAATGTCTTTGATTTTACGTCGTCCTCCAGGTCGTGAAGCTTATCCAGGCGATGTTTTTTACCTTCATTCAAGATTGCTTGAAAGAGCAAGCAAGCTAAATGATGAATTAGGTGCTGGTTCTTTGACGGCATTGCCGATAATTGAAACACAAGCAGGAGATGTTTCTGCTTATATTCCAACTAATGTTATTTCAATTACAGATGGACAAATTTTCTTAGAAACTGATTTATTTAACTCAGGAATTCGTCCTGCAATTAATGTTGGTTTATCAGTATCTCGTGTAGGTGGGGCTGCTCAAATTAAAGCTACAAAACAAGTTTCAGGCACATTAAGACTTGACCTTGCTCAATATAGAGAGCTTCAAGCTTTTGCACAATTTGCTAGTGATTTAGATGAGGCAAGTAGAAAACAACTTGAACGTGGACAAAGAATGGTTGAACTTTTAAAACAACCACCTTATTCTCCGCTTAGCGTTGAAAAACAAGTAGTTTTAATTTTTGCAGGAACCAAAGGTTTCTTAGATGATATTGCTGTTTCTAGAATTAAGGAATTTGAAGATGGAATTTATCCTTTTATTGAGGCAAAACATCCAGATATTTTTGAGCAAATTCGCTCTAAAAAAGCTTTAGATTCTGATTTGGAAGAAAAACTAGCTAAAGCCATTAATGAGTTTAAAGCAAATCATTTATAA
125-715	5.924311856926632	68	519	519	1.0	{'Inorganic_pyrophosphatase': 800}	{'192222.Cj0638c': 301, '1367491.BN865_14650': 499}	{'COG0221@1|root,COG0221@2|Bacteria,1RA2F@1224|Proteobacteria,42MQB@68525|delta/epsilon subdivisions,2YM8X@29547|Epsilonproteobacteria': 800}	{'29547|Epsilonproteobacteria': 800}	{'C': 800}	{'Catalyzes the hydrolysis of inorganic pyrophosphate (PPi) forming two phosphate ions': 800}	{'ppa': 800}	{'-': 800}	{'3.6.1.1': 800}	{'ko:K01507': 800}	{'ko00190,map00190': 800}	{'-': 800}	{'-': 800}	{'-': 800}	{'ko00000,ko00001,ko01000': 800}	{'-': 800}	{'-': 800}	{'-': 800}	{'Pyrophosphatase': 800}	ATGGATTTAAGCAAAATCAAAATCGGAGATATTCCAAATAAAATCAATGCCGTAATCGAAATTCCATACGGCTCAAGCATCAAATACGAAATCGATAAAGATAGTGGTGCTATCATGGTAGATCGCGTTATGGCTAGTGCGATGTTTTACCCAGCAAACTATGGTTTTATTGCCAATACTTTGGCTGATGATGGTGATCCTGTGGATATTTTAGTGCTTAATGAATATCCTATCCAAGCTGGAGCCGTGATTCCTTGTCGCTTAATTGGTGTTTTAATCATGGAAGATGAAAGCGGAATGGATGAAAAACTTCTTGCAGTTCCAAATTCAAAAATAGATGCAAGATATGACAATATAAAAACTTACACGGATTTACCACAAGCAACTTTAAATAAAATCAAAAATTTCTTTGAAACTTATAAAATTTTAGAGCCAAACAAATGGGTTAAAGTGCAAGATTTTAAAGATGAAAAAGCTGCAATTGAAATTTTAGAAAAAGCAATCAAAAACTACAAATAA
534-1714	5.918898581779109	79	1206	1206	1.0	{'Lipoprotein-releasing_system_transmembrane_protein_LolE': 2, 'Lipoprotein-releasing_system_transmembrane_protein_LolC': 798}	{'354242.CJJ81176_0965': 144, '192222.Cj0941c': 656}	{'COG4591@1|root,COG4591@2|Bacteria,1MVV7@1224|Proteobacteria,42MV0@68525|delta/epsilon subdivisions,2YMKF@29547|Epsilonproteobacteria': 800}	{'29547|Epsilonproteobacteria': 800}	{'M': 800}	{'ABC-type transport system involved in lipoprotein release permease component': 800}	{'lolC': 800}	{'-': 800}	{'-': 800}	{'ko:K02004': 800}	{'-': 800}	{'M00258': 800}	{'-': 800}	{'-': 800}	{'ko00000,ko00002,ko02000': 800}	{'3.A.1': 800}	{'-': 800}	{'-': 800}	{'FtsX,MacB_PCD': 800}	TTGAATAAAAGCGTTTTAAAATATTTACTTTTTAAGTATTTAAGATTTGATAAAGAGCAACCCTTTATCAATCTTTCTATGCTTTTGGCCTTTTTAGGAGTTTGTGTAGGACTTTGCGTTTTGCTTGTAGCTATGGCAATTATGAATGGTTTTGATAAAGAATTTGAAAAACGCTTTTTTGTGATGAATTATCCTATTACTATTTTGCCTAAATTCTACGCTCCTGTAAATGATGAATTTATAGATGAGTTAAGAAAAACATTTCCAAATTTGTTATTTAGCCCTTATTTAAGCACTCAAGTTGTTGTAAAGGGAGATAATCGTTTTGAAGGTGGTGTGCTTTTTGGCGTTAATTTTAATGATGAAAAAAAAATAAACGAAGTGGTTGCTAAAGCTTTAAAGGATGAGAATTTAAGTGGTTTTGATATACTTGTAGGATCAGCACTTACTGATGAATTTGGTTTGCATAAAAATGACAAACTTTCACTTATTTTTTCAAATCTTAATCCTAGTGGATTTTCTTTAGTACCGCAAACTAAACGTTTTGATGTTAAAGCGCGTTTTACTTCAGGGCTTGCATTTTATGATAAAGCTTATATGTACACAGATGTTGATGCATTGAAAAAAGTACTTGGAATACCTAAAAATCCAAATTATGATGGAATTCATGTATATAGCGATAATGCTTTTAAGGATGTTGAAAAAATTAAATCTTATTTAAAAGATGATTATGCTGTGGTGGGTTGGTGGGAGCAAAATAAAAATTTTTTTTCAGCCTTAGAACTTGAAAAAAGAGCGCTTTTTATAGTGTTGATGCTTATTATTTTGGTTGCAAGTTTAAATATAGTAAGTTCTTTATTGATGATAGTAATGAATCGTCGCAGTGAAATAGCACTTTTACTTGCTCTAGGTGCAAGCAAAAATGAGGTAAAAAAGAGTTTTTTTGCCTTAGGTATGCTTATTGGTGGTGGTGGTATGATAGTGGGTGTGGTACTTGCATTTTTTGCTTTATGGCTTTTGGGAAATTTTGATATTGTAACTTTACCTGTTGATGTTTATGGAACCAGTAAATTACCACTTGATTTGTCTTTAATGGATTTTTCTTTAACCATTGTGGGTGCTTTAATAATCATAGCTTTATCATCTTTTTATCCTGCAAAAAAAGCAACTCAAATTAATATTTTAGATACTTTAAGAAATGAATAA
99-169	5.918380568369765	81	990	1011	0.9792284866468842	{'NADH-quinone_oxidoreductase_subunit_H': 145, 'NADH-quinone_oxidoreductase_subunit_8': 655}	{'683083.C414_000010185': 476, '192222.Cj1572c': 316, '354242.CJJ81176_1557': 8}	{'COG1005@1|root,COG1005@2|Bacteria,1MU2R@1224|Proteobacteria,42MMX@68525|delta/epsilon subdivisions,2YMNX@29547|Epsilonproteobacteria': 800}	{'29547|Epsilonproteobacteria': 800}	{'C': 800}	{'NDH-1 shuttles electrons from NADH, via FMN and iron- sulfur (Fe-S) centers, to quinones in the respiratory chain. The immediate electron acceptor for the enzyme in this species is believed to be ubiquinone. Couples the redox reaction to proton translocation (for every two electrons transferred, four hydrogen ions are translocated across the cytoplasmic membrane), and thus conserves the redox energy in a proton gradient. This subunit may bind ubiquinone': 800}	{'nuoH': 800}	{'-': 800}	{'1.6.5.3': 800}	{'ko:K00337': 800}	{'ko00190,ko01100,map00190,map01100': 800}	{'M00144': 800}	{'R11945': 800}	{'RC00061': 800}	{'ko00000,ko00001,ko00002,ko01000': 800}	{'3.D.1': 800}	{'-': 800}	{'-': 800}	{'NADHdh': 800}	ATGAGTGATTTTGCTTTTTTTGCTTTAGAGGCTTTGATTAAATGTATTATTATCATTGCAATATTTGCGAGTTTAGCAGGTCTTGCAACTTATGCTGAAAGAAAGGTTTTAGCTTATTTTCAAAGACGCATAGGGCCTGATATGGTAGGGCCTTTTGGGCTTATTCAACTTGTAGCTGATATGATAAAACTTTTTACTAAAGAAGATATAATCCCTTCAAATTCGCAAAAATTTATTTTTGCTATAGCACCTTTGATTTCTGCTATTTGTGCTTTTGTTTCTTTAGCAGCTATTCCTATGCTACCTGAATTTACTTTATTTGGAAGGGTGATTCAGCCTATAGTGGCAGATATCAATGTAGCTTTGCTTTTTGTCATCGGTACTTCAGGGCTTTGCTTTTATGCGGTGTTTTTGGGTGGACTTGCAAGCAATAATAAATGGTCGATTTTAGGGGCTGCAAGAGGGCTTGTAGCGATTATTTCCTATGAAAGCGTAGGAGCTTTAGCTTTGATTGCTATTGTAATGCTTGTAGGTTCTTTTTCTTTGGTGGATATTAACAATTATCAAAACGATGGATTTTTTTCTTGGCTTATTTTTAAACAGCCTTTGGCTTTTGTGCTTTTTATAATTGCTTTATTTATAGAGACTAATAGAACTCCGCTTTGTTTGACGGAAAATGATGCTGAAATTGTAGCGGGTTATGGAACGGAGTATTCGGGTTTAAGATGGGGTATGTTTTTTATAGGTGAATATGCTTCTATGATAGCTGGAGCTATTTTGGTAACTCTTTTGTTTTTAGGGGGTTTTAATAGCTTTTGGATTATTCCTGGTTGGATTATGATGATAGTAAAATCAAGTTTTATTTTCTTTTGGTATTTTTGGGCAAGAGCTGCTTTTCCGCAATTGCGTCCAGATCAAGTGATGAAAATGTGCTATTTGATCTTAATCCCTTTAGCGGTTTTAAACCTTTTAATCACTGCTTTGGCAGTTCTTTTATAG
500-760	5.917446164172201	71	780	807	0.966542750929368	{'hypothetical_protein': 800}	{'192222.Cj1617': 376, '354242.CJJ81176_1604': 424}	{'COG0614@1|root,COG0614@2|Bacteria,1MWVF@1224|Proteobacteria,42PQA@68525|delta/epsilon subdivisions,2YNWM@29547|Epsilonproteobacteria': 800}	{'29547|Epsilonproteobacteria': 800}	{'P': 800}	{'periplasmic': 800}	{'chuD': 800}	{'-': 800}	{'-': 800}	{'ko:K02016': 800}	{'ko02010,map02010': 800}	{'M00240': 800}	{'-': 800}	{'-': 800}	{'ko00000,ko00001,ko00002,ko02000': 800}	{'3.A.1.14': 800}	{'-': 800}	{'-': 800}	{'Peripla_BP_2': 800}	ATGAAAAAAATTTTAATTATTATGAGTTTGTTTTTAATCACACTAAATGCAAAAGAACGCCTTGTAGTGCTTGATCCTGCAAGCATAGAAACCCTTTTTATGCTTAAGGCTGAAGATCAAATCGTAGGCATTGCCACTTTACAACACTCAAATATCTATCCTAAAGATCAAACCTCAAAACTTACAAGTGTAGGCACTTTTTCAAATCCTTCACTTGAAAAAATAGTAGCATTAAAACCAAGTTTGGTGATTTTAAGCTCTTATTCTTTAAATTTAGAAGAAGGACTTAAAAATTTTGGTATCAAAAGTATCAATTTAAAAGCCGAGCGTTTAGAAGATATAACAAAAAATATCACAACCTTAGGCCAAATCACCAAAAAAGAAAAAGAAGCAGAGCTTTTAAAACAAGAATTTACCCAAAATTTAAAAAAATTAAGCGATAAACCCCTAAATAAAAGTGCGATTTATCTTTATTCTAGCAACCCTTTAATGGCCTTTAATGACAATTCTTTAATAGCTGATATTTTAAGACTTATAGGGATTAAAAATTTAAGTCCGCAAAGTCAAATTTCAAGACCTGTTATATCAGCAGAATATATACTGAAACAAAATCCAGACATACTCATTCTTGGAATTAATGCTAAAAACAACCTTTTAGATACAAATGCTTTATTGAAAAATACCAAAGCAGTTAAAACAGGAAGTATTTATTTTAACAAAGATACACATATATTATTACGTCTTAGTCCTAAGATAATAGATAGAATTCAAGAATTTAAAACAAAGCTAGAAAATAACAATTTTTAA
23-475	5.916669199977583	72	870	870	1.0	{'Succinate--CoA_ligase_[ADP-forming]_subunit_alpha': 800}	{'354242.CJJ81176_0559': 731, '306264.CUP0509': 3, '192222.Cj0534': 66}	{'COG0074@1|root,COG0074@2|Bacteria,1MUGA@1224|Proteobacteria,42M2W@68525|delta/epsilon subdivisions,2YMZR@29547|Epsilonproteobacteria': 800}	{'29547|Epsilonproteobacteria': 800}	{'C': 800}	{'Succinyl-CoA synthetase functions in the citric acid cycle (TCA), coupling the hydrolysis of succinyl-CoA to the synthesis of either ATP or GTP and thus represents the only step of substrate-level phosphorylation in the TCA. The alpha subunit of the enzyme binds the substrates coenzyme A and phosphate, while succinate binding and nucleotide specificity is provided by the beta subunit': 800}	{'sucD': 800}	{'-': 800}	{'6.2.1.5': 800}	{'ko:K01902': 800}	{'ko00020,ko00640,ko00660,ko00720,ko01100,ko01110,ko01120,ko01130,ko01200,map00020,map00640,map00660,map00720,map01100,map01110,map01120,map01130,map01200': 800}	{'M00009,M00011,M00173,M00374,M00620': 800}	{'R00405,R02404': 800}	{'RC00004,RC00014': 800}	{'ko00000,ko00001,ko00002,ko01000': 800}	{'-': 800}	{'-': 800}	{'-': 800}	{'CoA_binding,Ligase_CoA': 800}	ATGAGTATATTGGTTAATAAAAATACAAAAGTAATAGTTCAAGGTTTTACAGGTAAAGAAGCAACTTTTCACGCTGAGCAATGCATGGCTTATGGTACAAATATAGTTGGAGGTGTCACCCCTCATAAAGGCGGACAAACTCATTTAGGTAAACCAGTTTTTGATACCGTTGCAGATGCGGTTAAAGCAACAAAGACTGATGTGAGCTTGATCTTTGTCCCTGCTTTTGCTGTGGGTGATAGCGTGATTGAAGCAGCTGATGCGGGTATTAAGCTTGCAGTTGTAATCACCGAGCATACGCCTGTAAAGGATATGATGTTTGCTAAGCAATATGCTAATAAAAAGGGTATGAAAATCATTGGACCAAATTGTCCAGGTATTATTACTTCTGAAGAATGTAAGTTAGGTATTATGCCAGGTTTTATTTTTAAAAAAGGTTGCGTGGGGCTTATTTCAAAAAGTGGAACTTTAACTTATGAAGCTGCTAATCAGGTAGTTCAAGGTGGTTATGGAATTTCTACTGCAGTAGGAATTGGTGGTGATCCTATCATAGGTCTTGCTTATAAAGAACTTTTAAGTGAATTTCAAAAAGATGATGAAACTAAAGTTATTGTAATGATAGGTGAAATTGGTGGTAGTTTGGAAGTGGAAGCGGCTAAATTTATTAAAGAAAATATTAGCAAACCTGTGGTAGCATTCATTGCAGGTGCAACTGCTCCTAAAGGCAAAAGAATGGGGCATGCAGGTGCCATAGTAGGAAGTGCTGATGAAAGTGCTGCAGCTAAAAAAGAAGCTTTAAAAAGCTATGGAATTCATGTGGTGGATTCTCCGGCTTTAATTGGTGAAGAAATTCAAAAAATATTAGGTTAA
589-893	5.9143706633288256	76	915	918	0.9967320261437908	{'Branched-chain-amino-acid_aminotransferase': 800}	{'192222.Cj0269c': 613, '354242.CJJ81176_0296': 185, '306264.CUP1158': 1, '1367491.BN865_01590': 1}	{'COG0115@1|root,COG0115@2|Bacteria,1MVB0@1224|Proteobacteria,42MKX@68525|delta/epsilon subdivisions,2YMGF@29547|Epsilonproteobacteria': 800}	{'29547|Epsilonproteobacteria': 800}	{'E': 800}	{'Belongs to the class-IV pyridoxal-phosphate-dependent aminotransferase family': 800}	{'ilvE': 800}	{'-': 800}	{'2.6.1.42': 800}	{'ko:K00826': 800}	{'ko00270,ko00280,ko00290,ko00770,ko01100,ko01110,ko01130,ko01210,ko01230,map00270,map00280,map00290,map00770,map01100,map01110,map01130,map01210,map01230': 800}	{'M00019,M00036,M00119,M00570': 800}	{'R01090,R01214,R02199,R10991': 800}	{'RC00006,RC00036': 800}	{'ko00000,ko00001,ko00002,ko01000,ko01007': 800}	{'-': 800}	{'-': 800}	{'-': 800}	{'Aminotran_4': 800}	ATGATCTCAGCAGATAAAATTTGGATGGATGGAAAATTAGTTGATTTTAAAGATGCAACTTTGCACTTTTTAACCCATTCTTTGCATTATGGCAATGCTGTTTTTGAAGGAACTAGAGCCTATAAAACAGATAAAGGCTTAGCAATTTTCAGACTTGAAGATCACACCAAAAGACTTTTAGAGTCTGCAAAAATTACTCTTTTAAATTGTCCTTTTTCTCAAAAAGAGCTTGAAAATGCACAAATTGAACTCTTAAAAGCAAACAATTTTAAAAGCAATGTCTATATCCGCCCTTTGATTTTCTTAGGCGATGGAGTTATGGGACTTTATCATATAAAAGCTCCTGTAAGAGTTGGGATTGCAGCTTGGGAATGGGGTGCTTACCTTGGAGAAGAAGGTTTAGAAAAAGGTATAAAAGTAAAAATTTCGTCTTTTGCAAGAAATAGTGTTAAATCATGCATGGGAAAAGCTAAAGCAAGTGCAAATTATCTTAACTCTCAAATTGCAAAATTTGAAGCTATTGAAGCAGGCTATGAAGAAGCTTTAATGCTTGATGAAGAAGGTTTTATCGCAGAAGGAACAGGAGAATGTTTCTTTATTGTAAAAGACGGGGTTTTAATCACACCTCCAAATGATTTTTCTTTAAAAAGCATTACTCAAAATACAGTGCTTAAAATAGCTCATGATCTTGGTATCACTGTGCTTCGCCAAAGAATTTCAAGAGATGAAGTTTATACTGCTGATGAAGCATTTTTTACCGGAACAGCCGCTGAAATCACACCTATTAACAATATTGATGCAAGAATAATAGGAAATGGTTTAAGAGGATCTGTAACTAAAAAACTTCAAGATGCTTATTTTGATGTAGTTTATGGACGCAATGAAAAATACGCATCTATGCTAACTTATATTTAA
216-730	5.908321457444496	60	648	672	0.9642857142857144	{'Phosphoribosylformylglycinamidine_synthase_subunit_PurQ': 800}	{'192222.Cj0514': 197, '354242.CJJ81176_0542': 603}	{'COG0047@1|root,COG0047@2|Bacteria,1MU4Y@1224|Proteobacteria,42MNY@68525|delta/epsilon subdivisions,2YMTM@29547|Epsilonproteobacteria': 800}	{'29547|Epsilonproteobacteria': 800}	{'F': 800}	{'Part of the phosphoribosylformylglycinamidine synthase complex involved in the purines biosynthetic pathway. Catalyzes the ATP-dependent conversion of formylglycinamide ribonucleotide (FGAR) and glutamine to yield formylglycinamidine ribonucleotide (FGAM) and glutamate. The FGAM synthase complex is composed of three subunits. PurQ produces an ammonia molecule by converting glutamine to glutamate. PurL transfers the ammonia molecule to FGAR to form FGAM in an ATP-dependent manner. PurS interacts with PurQ and PurL and is thought to assist in the transfer of the ammonia molecule from PurQ to PurL': 800}	{'purQ': 800}	{'-': 800}	{'6.3.5.3': 800}	{'ko:K01952': 800}	{'ko00230,ko01100,ko01110,ko01130,map00230,map01100,map01110,map01130': 800}	{'M00048': 800}	{'R04463': 800}	{'RC00010,RC01160': 800}	{'ko00000,ko00001,ko00002,ko01000': 800}	{'-': 800}	{'-': 800}	{'-': 800}	{'GATase_5': 800}	ATGAAAGTTGCTATTATTAGATTTCTAGGGACAAATTGTGAATTTGATACAGCTTATGCCTTTGAAAAACTTGGAGTAAAAACGCAGATTATTTGGCATGAAGAAAAAGAATTTGATGCAGATTTAGTTGTTTTGCCAGGCGGATTTTCTTATGGAGATTATCTAAGATGTGCAGCTATTGCAAAACTTGCTCCTGCTATGCAAGGTGTTTTTAATCATGCAAAAAAGGGAGGATATATCTTAGGTATTTGCAATGGTTTTCAAATTTTACTTGAAAGCGGTCTTTTAAAAGGTGCAATGAAGCATAACAACAATCTTAGTTTTATCTCAAAAAACCAAAATTTAAGAGTAGTTTCTAATGGTAATGCCTTTTTGAAAAATTTCAAAAAAGATGAAATTATTAATTTACCAATTGCCCATGGAGAGGGAAATTATTACGCTGATGAGGCTACTTTAAAAGAATTGCAAGATAAAGATCTTATTACTTTAAAATACGAGCCAAATCCAAATGGTTCTGTATTTGATATCGCAGGAATTTGTGATGAAAACAAAAAAATCTTTGGACTCATGCCACATCCTGAGCGTGCTTGTGAAAAAGTCCTAGGTAATGATATAGGTTTGAAAATGCTTAAAGGCTTTTTATTTTGA
203-144	5.905367308952382	65	831	831	1.0	{'50S_ribosomal_protein_L2': 800}	{'192222.Cj1704c': 732, '1367491.BN865_03500c': 7, '354242.CJJ81176_1701': 61}	{'COG0090@1|root,COG0090@2|Bacteria,1MVTD@1224|Proteobacteria,42MBV@68525|delta/epsilon subdivisions,2YN0T@29547|Epsilonproteobacteria': 800}	{'29547|Epsilonproteobacteria': 800}	{'J': 800}	{'One of the primary rRNA binding proteins. Required for association of the 30S and 50S subunits to form the 70S ribosome, for tRNA binding and peptide bond formation. It has been suggested to have peptidyltransferase activity': 800}	{'rplB': 800}	{'-': 800}	{'-': 800}	{'ko:K02886': 800}	{'ko03010,map03010': 800}	{'M00178,M00179': 800}	{'-': 800}	{'-': 800}	{'br01610,ko00000,ko00001,ko00002,ko03011': 800}	{'-': 800}	{'-': 800}	{'-': 800}	{'Ribosomal_L2,Ribosomal_L2_C': 800}	ATGGCAATTAAAACTTATAAACCATATACTCCAAGTAGAAGATATATCACAGGTTTAAGTTCTGAAGATATTACAGCTAAACCAAGTGTACGCTCACTACTTGTTAAACTTCCAGCACACGCAGGTCGTAACAGTTATGGAAGAATTACAAGTCGTCATAAAGAAGCAGGTGCTAAAAAACTTTACAGAATTATTGATTTTAAACGTCGTAAATTCGGCATAGAAGGTAAAGTAGAAGCAATCGAGTATGATCCATATAGAAATTGTAGAATTGCTTTGATTGCTTATAAAGATGGGGAAAAAAGATATATTCTTCAACCACGTGGATTAAGCGTTGGCGATATCGTTGCAGCTGCTGAAAGCGGACTTGATATTAAACCAGGTAATGCAATGAAACTTAAAAACATTCCTGTGGGTACTATTGTTCATAATGTTGAGTTAAAGCCAGGTAAAGGCGGTCAAATGATTCGTTCTGCGGGTGCTTACGCACAACTTATGGGTAAAGAAGAAAAATATGTTATTTTAAGACTTGCAAGCGGCGAAATGAGACAAGTTTTAGCTGAATGTATGGCAAGTATCGGCGAAGTAGGTAACGAAGAATGGGCTAATGTAACTATCGGTAAAGCAGGTAGAAATCGCCATAGAGGTATCCGCCCGCAAACTCGTGGTTCTGCAATGAACCCAGTAGATCACCCGCACGGTGGGGGTGAAGGTAAGAAAAATTCAGGCCGTCATCCAGTAACTCCATGGGGTAAACCAACTAAAGGTGCGAAAACTCGTCGTAAAAAAGCTAGCGATAAGCTAATAATTTCAAGAAGAAAAGGAAAGTAA
142-1038	5.892513661657846	66	537	546	0.9835164835164836	{'hypothetical_protein': 800}	{'354242.CJJ81176_1407': 646, '192222.Cj1408': 149, '1367491.BN865_07290c': 5}	{'COG1580@1|root,COG1580@2|Bacteria,1NBUX@1224|Proteobacteria,42RSV@68525|delta/epsilon subdivisions,2YPAW@29547|Epsilonproteobacteria': 800}	{'29547|Epsilonproteobacteria': 800}	{'N': 800}	{'Controls the rotational direction of flagella during chemotaxis': 800}	{'fliL': 800}	{'-': 800}	{'-': 800}	{'ko:K02415': 800}	{'-': 800}	{'-': 800}	{'-': 800}	{'-': 800}	{'ko00000,ko02035': 800}	{'-': 800}	{'-': 800}	{'-': 800}	{'FliL': 800}	ATGGATGAAGAATTAGAAAACGAAGAAACGAAAAAGAAAAAAGGTGGTTCACTTGTAATTATTATTGTTATTTTACTTTTTGTTTTACTTCTTAGTATTATGGGAGTGATTGCTTGGCTTATTTCAAGCGGTTCAAGTGATGAAAGTGAAGTCAAAGAAGCTCCAAAAGAAGAGGCAAAAGCCGATAAACCTAAAGTTTCAGCTCCTACTCAGCGAGGTAGTGATTTTGCTAATATAGGTCCTATGTATCCACTTGATCCTTTTACCCTAAATTTACTTAGCGATAGTGGTTCAAGATATGTAAAATGCACTATAGAACTAGAACAAAATAGCGAGCTTTTAAAACCTGAACTTGACAAAAAAGTTCCAGTGATCCGTGATATTATTATTCGTACATTAACAGCTAAAACCTTTGAAGAAGTAAGTACACAAAAAGGCAAAGAACGTTTAAAAGATGAGCTTGTTGGAAAAATCAATGAAATTTTAACCGATGGCTTTATTAAAAATGTTTATTTTACGGATTTTGTAGTTTCTTAA
23-1185	5.890701514853662	80	1419	1419	1.0	{'Periplasmic_serine_endoprotease_DegP': 800}	{'354242.CJJ81176_1242': 635, '192222.Cj1228c': 165}	{'COG0265@1|root,COG0265@2|Bacteria,1MU63@1224|Proteobacteria,42NB6@68525|delta/epsilon subdivisions,2YMQT@29547|Epsilonproteobacteria': 800}	{'29547|Epsilonproteobacteria': 800}	{'M': 800}	{'Belongs to the peptidase S1C family': 800}	{'htrA': 800}	{'-': 800}	{'3.4.21.107': 800}	{'ko:K04771': 800}	{'ko01503,ko02020,map01503,map02020': 800}	{'M00728': 800}	{'-': 800}	{'-': 800}	{'ko00000,ko00001,ko00002,ko01000,ko01002,ko03110': 800}	{'-': 800}	{'-': 800}	{'-': 800}	{'PDZ_2,Trypsin_2': 800}	ATGAAAAAGATTTTTTTATCATTAAGTTTAGCAAGTGCTTTATTTGCTGCAAGTATTAATTTTAACGAATCGACTGCAACGGCTAATCGTGTGAATCCTGCTGCTGGAAATGCAGTGCTTTCTTATCATGATTCTATTAAAGATGCAAAAAAATCAGTGGTTAATATTTCCACCTCAAAAACTATTACAAGAGCAAATCGTCCAAGCCCTTTGGATGATTTTTTTAATGATCCTTATTTTAAACAATTTTTTGATTTTGATTTTCCTCAAAGAAAAGGAAAAAATGATAAAGAAGTGGTGAGTTCTTTGGGATCAGGGGTGATTATTTCAAAAGATGGTTATATAGTAACAAATAATCACGTTGTAGATGATGCTGATACGATTACAGTGAATTTACCAGGAAGCGACATAGAATATAAAGCAAAACTTATAGGTAAAGATCCAAAAACAGATTTGGCTGTTATAAAAATAGAGGCTAATAATCTTTCAGCTATTACTTTTACAAATTCTGATGATTTAATGGAAGGAGATGTTGTTTTTGCACTTGGAAATCCTTTTGGAGTTGGTTTTAGTGTTACAAGTGGGATAATATCTGCTTTAAATAAAGACAATATAGGTTTAAATCAATATGAAAATTTTATACAAACAGATGCTTCTATCAATCCAGGAAATTCAGGTGGAGCTTTGGTGGATAGTCGCGGATATTTAGTAGGTATTAATTCAGCTATTCTTTCTCGTGGTGGTGGAAATAACGGCATAGGTTTTGCCATACCTTCAAATATGGTTAAAGATATAGCTAAAAAACTTATTGAAAAAGGCAAGATTGATAGAGGATTTTTAGGTGTGACTATTTTAGCTTTGCAAGGTGATACTAAAAAAGCTTACAAAAATCAAGAAGGAGCTTTAATCACTGATGTTCAAAAAGGTTCAAGTGCTGATGAAGCAGGGCTTAAGCGTGGAGATTTAGTTACTAAAGTTAATGATAAGATTATAAAAAGTCCTATTGATCTTAAAAATTATATAGGAACTTTAGAGATTGGTCAAAAAATTTCATTAAGTTACGAAAGAGATGGAGAAAATAAGCAAGCAAGTTTTATTCTTAAAGGTGAAAAAGAAAATCCTAAAGGCGTACAAAGCGATTTGATTGATGGTTTGAGTTTGAGAAATTTAGATCCAAGACTTAAGGATCGTTTGCAAATTCCAAAAGATGTTAATGGTGTTTTGGTTGATAGTGTTAAAGAAAAGAGCAAAGGAAAAAATTCTGGTTTCCAAGAGGGTGATATTATCATAGGTGTTGGACAAAGTGAAATTAAAAATTTAAAAGATTTAGAACAAGCTTTAAAACAAGTTAATAAAAAAGAATTTACCAAAGTTTGGGTATATCGCAATGGTTTTGCGACTTTGCTTGTGCTTAAATAA
272-588	5.88818735946514	67	903	903	1.0	{'Malate_dehydrogenase': 800}	{'192222.Cj0532': 731, '354242.CJJ81176_0557': 69}	{'COG0039@1|root,COG0039@2|Bacteria,1MV57@1224|Proteobacteria,42KZJ@68525|delta/epsilon subdivisions,2YMR0@29547|Epsilonproteobacteria': 800}	{'29547|Epsilonproteobacteria': 800}	{'C': 800}	{'Catalyzes the reversible oxidation of malate to oxaloacetate': 800}	{'mdh': 800}	{'-': 800}	{'1.1.1.37': 800}	{'ko:K00024': 800}	{'ko00020,ko00270,ko00620,ko00630,ko00680,ko00710,ko00720,ko01100,ko01110,ko01120,ko01130,ko01200,map00020,map00270,map00620,map00630,map00680,map00710,map00720,map01100,map01110,map01120,map01130,map01200': 800}	{'M00009,M00011,M00012,M00168,M00173,M00346,M00374,M00620,M00740': 800}	{'R00342,R07136': 800}	{'RC00031': 800}	{'ko00000,ko00001,ko00002,ko01000': 800}	{'-': 800}	{'-': 800}	{'-': 800}	{'Ldh_1_C,Ldh_1_N': 800}	ATGAAAATCACTGTTATAGGGGCTGGCAATGTAGGTTCAAGCGTAGCTTATGCTTTGATTTTAAGAGAAATAGCAAATGAAATTGTTTTAGTAGATATTAATGAGGATTTGCTTTACGCAAAAGAACTAGAGCTTACTCAAAGCATAGCTGCTTTAAATTTAAATATAGATTTACTTTGCACTAAAGATTATGCTCATACCAAAAATTCAGATATAGTGCTTTTTAGTGCAGGTTTTGCTAGAAAAGATGGGCAAAGTAGAGAAGAATTGCTTCAGTTAAATACAAGCATTATGCTTGATTGTGCTAAAAAAATTAAAGATTTTACAGAAGATCCGCTTTTTATTATTTTAACTAATCCTGTGGATTTTCTACTTAATACTCTTTATGAAAGCGGGATTTTTTCATCAAAGAAAATTATAGCCATGGCGGGTGTTTTAGACAATGCAAGATTTAAGTATGAACTTGCCAAAAAACTTAATGTCAAAATGTCAAGAGTGGATACAAGACTTATTGGTTTTCATAATGATGATATGGTTTTGGTAAAATCTTACGCAAGTGTTAAAAATAAAAATATAAGCGAATTTTTAAATGAAGAAGAATTTGAGGATTTAGAAAATGAAGTTAAAACAGGTGGAGCTAAAGTAATCAAACATCTTAAAACTTCAGCTTATTTAGCCCCTGCTAGTGCTTGTATAAGAATGCTTGAGTCTATAAGAAGTGGCGAGTTTTTACCTATGAGTGTGATTTTACATGGAGAATTTGGAGTGCAAAACAAAGCCTTGGGAGTTATGGCAAGATTAGGACTTGAAGGTGTGATTGAAATCATGAAAATGGATCTTAGTTTGCAAGAAAAAGACAAATTAGAAAAATCTTTAATCAAATATCAATATAAAGGAGAATAA
496-998	5.88491991556045	88	1068	1068	1.0	{'Peptide_chain_release_factor_RF1': 800}	{'354242.CJJ81176_1599': 604, '192222.Cj1612': 196}	{'COG0216@1|root,COG0216@2|Bacteria,1MV28@1224|Proteobacteria,42NA3@68525|delta/epsilon subdivisions,2YMD9@29547|Epsilonproteobacteria': 800}	{'29547|Epsilonproteobacteria': 800}	{'J': 800}	{'Peptide chain release factor 1 directs the termination of translation in response to the peptide chain termination codons UAG and UAA': 800}	{'prfA': 800}	{'-': 800}	{'-': 800}	{'ko:K02835': 800}	{'-': 800}	{'-': 800}	{'-': 800}	{'-': 800}	{'ko00000,ko03012': 800}	{'-': 800}	{'-': 800}	{'-': 800}	{'PCRF,RF-1': 800}	ATGTTAGCTAGCAAACTAGATCCTTTTTTAAAACGCTTTGAAGAGTTAAATTCTCTTCTTAGCAGTTCTGATATAATCAACGATATCAGTAAAATGACTACACTCTCTAAAGAACAAAAAAATTTAGAACCTATCGTTTTAAAAGCTAAAGAGTATTTAAAAACTTTAGACAATATAGAAGAAAATAAAGCTTTGCTAAACGATCCAGAACTTGGGGAACTTGCGAAAGAAGAACTAAAAACTTTAGAAGAATTAAAACCAAAGCTTGAAGAAGAGATTAAAATTTTACTTCTTCCTAAGGATCCCAATGATGAAAGAAATATTTTTCTTGAAATTCGTGCAGGCACAGGTGGCGATGAGGCATCTTTATTTGTAGGAGATCTTGTAAAAGCTTATGCAAGATATGCTGAAAATCGTGGCTATAAACTTGAGATTGTAAGTTCTAGTGAAGGAAGTGTAGGTGGATTTAAAGAAATCATCATGCTTGTTAAAGGAACAGGAGCTTATTCAAGACTTAAATATGAAGGTGGAACGCACCGTGTTCAAAGAGTTCCTCAAACAGAATCCCAAGGACGCGTGCATACTTCTGCTATCACCGTGGCAGTAATGCCAGAAGTTGATGATATAGAAATCGAAATCAATCCAAACGATCTTAAAGTTGATGTTATGCGATCTTCAGGACATGGTGGACAAAGTGTAAATACTACTGATTCAGCTGTTCGTATCACTCATATCCCTACAGGTATAGTTGTAGTCAATCAAGATGGAAAAAGCCAACACAAAAATAAAGAAAGTGCGATGAAAGTCCTAAAAGCAAGGCTTTATGAAATGCAAGAAAGTGAAAGACTGGCAAAAGAAAGTGAAGCAAGAAAATCTCAAGTAGGAAGCGGAGATAGAAGCGAACGCATTCGCACTTACAATTTTCCACAAAATCGTATCAGCGATCATAGAATAAATCTTACTTTATATCGCTTAGATGCCATTATGCAAGATGGGCTTTTTGATGAAATCATAGAACCTTTAATCACTCATCATCAAGCCCAAGCTTTACAAGAACAAAATTTATAA
406-451	5.881534722100778	56	687	687	1.0	{'hypothetical_protein': 800}	{'192222.Cj1083c': 745, '354242.CJJ81176_1101': 55}	{'COG2231@1|root,COG2231@2|Bacteria,1RDJ8@1224|Proteobacteria,42QYA@68525|delta/epsilon subdivisions,2YP2S@29547|Epsilonproteobacteria': 800}	{'29547|Epsilonproteobacteria': 800}	{'L': 800}	{'endonuclease III': 800}	{'magIII': 800}	{'-': 800}	{'-': 800}	{'ko:K07457': 800}	{'-': 800}	{'-': 800}	{'-': 800}	{'-': 800}	{'ko00000': 800}	{'-': 800}	{'-': 800}	{'-': 800}	{'HhH-GPD': 800}	ATGACTGGAGCACAAATTTTTACCAAGCTTTTAAATTTGGATTTAAATTATCATGATTTTGATTGGCTTGAAAATCAAGGATTGAGTGAATTTGAGCTTTTAATTTCTGTCGTTTTAACTCAAAATACAAATTGGAAAAATGTCTTAAAAGCTTTAGAAAATTTAAAAAAAGAAAATATTGCAAGCTTAGAACAAATCAATACTTTATCCAATTTAGAACTTGCAACTTTAATTAAGCCTAGCGGATTTTATAATACCAAAACTAAGCGTTTAAAAGGTTTGGTAGAAAGTATCATAAACACTTATGAAAATTTAGAAAATTTTAAAACAAATGCAAGCAGAGAATGGCTTTTAAATATCAAAGGTTTAGGTTTTGAAAGCGTTGATAGTATTTTAAACTATCTTTGCAAAAGAGAGATTTTGGTTGTAGATAATTATAGTTTGCGTTTGGCTTTTTACTTAGGTTATGAGTTTGAAAATTATGAAGAATTAAGAGAATTTTTTCAAAGTGACATAGAGAGTGAGCAAGAAAATTTGTATAAAATTTTAGGAAAAAAATGCGAACTTTACGAACTTTATCAAATTTTTCATGCTTTGATTGTAGCTTTTGCAAAACAGAGTTTTAAAGGACAAAAATTAAGCCCTAAGGGTGAAGAATGGATCAAAATTTTAAAGGAAGATTTATGA
500-917	5.877791037811728	63	834	843	0.98932384341637	{'Acetyl-coenzyme_A_carboxylase_carboxyl_transferase_subunit_beta': 800}	{'192222.Cj0127c': 756, '354242.CJJ81176_0162': 44}	{'COG0777@1|root,COG0777@2|Bacteria,1MW8G@1224|Proteobacteria,42MAB@68525|delta/epsilon subdivisions,2YN34@29547|Epsilonproteobacteria': 800}	{'29547|Epsilonproteobacteria': 800}	{'I': 800}	{'Component of the acetyl coenzyme A carboxylase (ACC) complex. Biotin carboxylase (BC) catalyzes the carboxylation of biotin on its carrier protein (BCCP) and then the CO(2) group is transferred by the transcarboxylase to acetyl-CoA to form malonyl- CoA': 800}	{'accD': 800}	{'-': 800}	{'2.1.3.15,6.4.1.2': 800}	{'ko:K01963': 800}	{'ko00061,ko00620,ko00640,ko00720,ko01100,ko01110,ko01120,ko01130,ko01200,ko01212,map00061,map00620,map00640,map00720,map01100,map01110,map01120,map01130,map01200,map01212': 800}	{'M00082,M00376': 800}	{'R00742,R04386': 800}	{'RC00040,RC00253,RC00367': 800}	{'ko00000,ko00001,ko00002,ko01000': 800}	{'-': 800}	{'-': 800}	{'-': 800}	{'Carboxyl_trans': 800}	ATGAATTTTGCAGATATTTTTTCAAAAATAAGAAGACAACAACCTAGTATTAAAGAAGCTCCAAATCACTGGGTAAAGTGCCAAAGTTGTCATGCTTTGATGTATTATAAAGAAATAGAATCTTGTTTTAATGTTTGTCCTAAATGTAATTATCACATGAGAATTTCAGCTGATGAACGTATTAAACTTTTAAGCGATGAAGGCAGTTTTATTGAGCATGATGCAAATTTAGAAGCTATAGATCCTTTAAAATTTGTTGATAGCAAATCCTATAAAAAACGCCTTAGCGAAGGTGAAAGTAAAACAGGTAGAAAAAGTTCTGTTATCAGTGGAGAATGTGAAATCAATGGTTTAAAAACCCAACTTGTTGTATTTGATTTTTCTTTTATGGGCGGATCTTTAGGTTCTGTTGAAGGAGAAAAAATTGTTAGAGCTATACAAAGAGCTATCACAAGCAAAACTTCTCTTGTCATCGTAAGTGCAAGCGGTGGAGCTAGAATGCAAGAAAGTACTTATTCTTTGATGCAAATGAGCAAAACTAGTGCTGCACTTAAACTTCTTAGCAAAGAAAAACTTCCTTATATTAGCATTTTAACCGATCCTACTATGGGTGGAGTAAGTGCTTCTTTTGCTTGGCTTGGAGATTTAATCATCGCTGAACCTGAAGCTTTAGTAGGTTTTGCTGGTGCAAGAGTTATTAAACAAACTATAGGAGCAGATTTACCTGAAGGTTTTCAAAAAGCAGAGTTCTTGTTAGAACATGGACTTATAGATGCCATAGTTGAAAGAGGAGAACAAAAACAATATCTTAGCGATGTACTAAAATTTTTTAGTGGAAAATAA
440-30	5.875838244594221	76	819	825	0.9927272727272728	{'UTP--glucose-1-phosphate_uridylyltransferase': 800}	{'192222.Cj1536c': 800}	{'COG1210@1|root,COG1210@2|Bacteria,1MV5F@1224|Proteobacteria,42MJU@68525|delta/epsilon subdivisions,2YM7H@29547|Epsilonproteobacteria': 800}	{'29547|Epsilonproteobacteria': 800}	{'M': 800}	{'UTP-glucose-1-phosphate uridylyltransferase': 800}	{'galU': 800}	{'-': 800}	{'2.7.7.9': 800}	{'ko:K00963': 800}	{'ko00040,ko00052,ko00500,ko00520,ko01100,ko01130,map00040,map00052,map00500,map00520,map01100,map01130': 800}	{'M00129,M00361,M00362,M00549': 800}	{'R00289': 800}	{'RC00002': 800}	{'ko00000,ko00001,ko00002,ko01000': 800}	{'-': 800}	{'-': 800}	{'iIT341.HP0646': 800}	{'NTP_transferase': 800}	ATGCTTCAAACTTGTATTTTCCCTGCGGCAGGTTATGGGACGAGATTTTTACCTGCAACAAAAACTTTACCTAAAGAGATGTTACCTATCTTAACCAAGCCTTTGATCCATTATGGAGTTGATGAAGCTTTAGAAGCAGGAATGGAAAATATGGGATTTGTCACAGGGCGTGGAAAAAGAGCTTTGGAGGATTATTTTGATATTTCTTATGAACTTGAACATCAAATTTCAGGTACAAAAAAAGAATACTTACTTGATGAAATTCGCTCTTTGATCAATCGTTGTACCTTTACTTTTACAAGACAAAATCAAATGAAAGGCTTAGGTGATGCGGTTTTAAAAGGTAGACCTTTGGTTGGCGATGAAGCTTTTGGCGTAATTTTGGCTGATGATTTGTGTGTTAATGAAGAAGGCTTAAATGTTATGGCTCAAATGGTAAAAATTTATGAAAAATATCGCTGCACCATCATAGCTGTGATGGAAGTACCAAAAGAGCAAGTTTCAAACTATGGAGTAATTTCTGGAAATTTTGTAGAAGAAAATCTTATCATGGTTAATTCTATGATAGAAAAACCAAGTCCTGATGAAGCTCCAAGTAATCTTGCTATCATAGGAAGATATATTTTAACTCCTGATATTTTTGGAATTTTAGAAAATACTAAAGCAGGAAAAAATGGTGAAATTCAACTTACCGACGCGCTTTTAACTCAAGCAACCAATGGTATGGTTTTAGCTTATAAATTTCAAGGGAAACGCTTTGATTGTGGAAGTGTAGAAGGCTTTGTAGAGGCGACAAATTATTTTTACGAGAAAAGTAAATGTTAA
398-1012	5.873099037679975	69	1029	1032	0.997093023255814	{'Protein_RecA': 800}	{'192222.Cj1673c': 800}	{'COG0468@1|root,COG0468@2|Bacteria,1MU3C@1224|Proteobacteria,42M69@68525|delta/epsilon subdivisions,2YN4V@29547|Epsilonproteobacteria': 800}	{'29547|Epsilonproteobacteria': 800}	{'L': 800}	{'Can catalyze the hydrolysis of ATP in the presence of single-stranded DNA, the ATP-dependent uptake of single-stranded DNA by duplex DNA, and the ATP-dependent hybridization of homologous single-stranded DNAs. It interacts with LexA causing its activation and leading to its autocatalytic cleavage': 800}	{'recA': 800}	{'GO:0006139,GO:0006259,GO:0006281,GO:0006725,GO:0006807,GO:0006950,GO:0006974,GO:0008150,GO:0008152,GO:0009987,GO:0033554,GO:0034641,GO:0043170,GO:0044237,GO:0044238,GO:0044260,GO:0046483,GO:0050896,GO:0051716,GO:0071704,GO:0090304,GO:1901360': 800}	{'-': 800}	{'ko:K03553': 800}	{'ko03440,map03440': 800}	{'M00729': 800}	{'-': 800}	{'-': 800}	{'ko00000,ko00001,ko00002,ko03400': 800}	{'-': 800}	{'-': 800}	{'-': 800}	{'RecA': 800}	ATGGATGATAATAAAAGAAAATCTCTAGACGCTGCCCTAAAAAGTTTAGATAAAACCTTTGGAAAAGGCACTATTTTAAGACTAGGGGATAAAGAAGTCGAGCAAATCGATAGCATAGGCACAGGTTCAGTTGGGCTTGATCTTGCTTTAGGTATAGGCGGTGTTCCAAAAGGAAGAATTATAGAAATTTATGGACCTGAAAGTTCAGGTAAAACCACTCTAACTTTACATATTATCGCAGAATGCCAAAAAGCAGGTGGAGTTTGTGCTTTTATCGATGCAGAACATGCGCTTGATGTAAAATATGCTAAAAATTTGGGTGTAAATACAGATGATTTGTATGTTTCTCAGCCTGATTTTGGAGAACAAGCCTTAGAAATTGTAGAAACTATAGCAAGAAGTGGCGCAGTAGATCTTATCGTAGTAGATAGCGTTGCAGCACTTACTCCAAAAGCAGAAATTGAAGGCGATATGGGCGATCAACATGTAGGACTTCAAGCAAGACTTATGTCTCAAGCTCTAAGAAAACTTACAGGTATAGTTCATAAAATGAATACCACAGTAATTTTTATCAACCAAATTCGTATGAAAATCGGTGCTATGGGTTATGGTACTCCTGAAACCACAACAGGTGGAAATGCATTAAAATTTTATGCTTCTGTGCGTTTAGATGTTAGAAAAGTAGCAACCTTAAAACAAAACGAAGAACCTATAGGAAACCGCGTTAAAGTAAAAGTAGTTAAAAATAAAGTTGCTCCTCCATTCAGACAAGCTGAATTTGATGTGATGTTTGGAGAGGGTTTAAGCCGTGAAGGTGAATTGATCGATTATGGTGTAAAACTTGATATCGTAGATAAAAGTGGTGCGTGGTTTTCTTATAAAGATAAAAAACTTGGACAAGGTAGAGAAAATTCAAAAGCTTTCTTAAAAGAAAACCCTGAAATTGCAGATGAAATCACAAAAGCAATTCAAAATTCTATGGGAATAGAAGGTATGATCAGCGGTAGCGAAGATGACGAAGGAGAAGAATAA
385-1294	5.868092257308948	58	717	717	1.0	{'hypothetical_protein': 800}	{'354242.CJJ81176_0729': 587, '192222.Cj0706': 213}	{'COG1579@1|root,COG1579@2|Bacteria,1R7GT@1224|Proteobacteria,42P3S@68525|delta/epsilon subdivisions,2YMAN@29547|Epsilonproteobacteria': 800}	{'29547|Epsilonproteobacteria': 800}	{'S': 800}	{'COG1579 Zn-ribbon protein possibly nucleic acid-binding': 800}	{'-': 800}	{'-': 800}	{'3.5.4.16': 800}	{'ko:K07164,ko:K22391': 800}	{'ko00790,ko01100,map00790,map01100': 800}	{'M00126': 800}	{'R00428,R04639,R05046,R05048': 800}	{'RC00263,RC00294,RC00323,RC00945,RC01188': 800}	{'ko00000,ko00001,ko00002,ko01000': 800}	{'-': 800}	{'-': 800}	{'-': 800}	{'zf-RING_7': 800}	ATGAATAAATATCTCGAACAATTAGTGCTTTTATCAAAAATAGATCAAGAAATTGATAGTTATGAACCAAAAATAGACAGTATTAATAGGACTTTAAAAGATGCTGAGTTAAAAATAGGAAAAATCAACACAGATTTAGAAAAAATCGATGAAGAAATCAAAGATATAGAAAATCAAAAAGTGCAAAATAATGCTCATATTTCTGAGTTTTCAGCAAAAATTAAAGAGCTTTCTAAAAAAAGTGGCGCAGTAAAAACAGAAAAAGAAGCTAATGCTTTAAAAATTGAAGAAGATATTGCAAAAGAGCAATTAGACGCTGCAAATGATGAGATTGTAAGACTGGATAAAATTTTAGAGAATAAAGAAACTTATAAAAAAGAACTCGAAGAAGAAAAAATCAAACAAGAGCAAAATATTAATGAGATTAGAGTAAGTATTAAATCTGAAATGGAAGTTCTTGAAAAAGATAGAATGAGTGTTTATGATAAAAAAACCAAACTTGTGGGCGAGATGAATCAAAAAGTTCTAAGTTTTTATGAGAAAATTCGCAAATGGGCGAAAAATACTGCTGTAGTACCCGTTAAGAAACAAGCATGCTATGGATGTTTTATGAAAATTTACGATAAGACCTATCTATCTGTTGTAAAAGGCGAAGAGATTGTAACTTGTCCTCATTGTGGAAGAATTCTTTATAAAGAGCAAGAAGAACAAAATTGA
372-1546	5.867308354895177	73	771	771	1.0	{'hypothetical_protein': 800}	{'192222.Cj0954c': 792, '683083.C414_000230013': 8}	{'COG1076@1|root,COG1076@2|Bacteria,1N270@1224|Proteobacteria,42STV@68525|delta/epsilon subdivisions,2YPJ5@29547|Epsilonproteobacteria': 800}	{'29547|Epsilonproteobacteria': 800}	{'O': 800}	{'DnaJ domain protein': 800}	{'-': 800}	{'-': 800}	{'-': 800}	{'ko:K05801': 800}	{'-': 800}	{'-': 800}	{'-': 800}	{'-': 800}	{'ko00000,ko03110': 800}	{'-': 800}	{'-': 800}	{'-': 800}	{'DnaJ,TerB': 800}	ATGACTTTAGTTTTAATTATACTCGTTATTTTGGTGTTTTACTGGTATTATAAAACTTGGGGAAAACAGGATTTTTTAAACTCAGCTACAAGAGGAGCCAAAGGCTTTGCTAAGGGTTTTGCTCGTGGGGTTATGGAAGAAAGAATGGATGAGTTTAAAAGGCGTATGAATTACTATGTTATCGCACTTTTGGCAAAAATTGCAAAAAGTGATGGTAGGGTAAGTGAAAATGAAGCTGAAATGATCAAAGATCTTTTAGATGCAAATGCCAAAGATGAAAAAGAAAGAGCTTTTTTAAAAGCAAGTTTTAATGAACATAAAGAAAATTTAAGTGATGCTTTTTATGTGGCAAAAGATTTTTTAAAAGAAGTGCCTTTGCCTAAAAATGAGCGTTTTAATGTCTTGCGTGTGCTTGTTTTTATGGCTTTAATCGATGCAGATTTTAATGCTAAAAAGCGTGAAATTTTAGAGCAAATCGCTAAAGCCTTTGATATAGCAAAAAGCGAATTAGACGCTTTTATAGCAAGTCTTTCAAATTTAAAAAGTACTAAAAAAGAATTAAGCCTTGATGAAGCTTTTGCTATTTTAGAACTTTCAAATAATGCAGATTTAAATGCAGTAAAAAAACAATACCGCAATTTAGCAAAAAAATATCATCCTGATATTTTAAATGCAAACAATGTTAGTGAAGAAGAGCTTAAAATCGGTGTAGAGAAATTTCAAAAAATCAACGAAGCTTACGAAAAAGTTAAAAAACATTTAGAAAGGTAA
505-999	5.866737354008188	67	876	876	1.0	{'tRNA_U34_carboxymethyltransferase': 800}	{'192222.Cj0976': 615, '354242.CJJ81176_0995': 185}	{'COG0500@1|root,COG0500@2|Bacteria,1MVSK@1224|Proteobacteria,42N9H@68525|delta/epsilon subdivisions,2YMGK@29547|Epsilonproteobacteria': 800}	{'29547|Epsilonproteobacteria': 800}	{'J': 800}	{'Catalyzes carboxymethyl transfer from carboxy-S- adenosyl-L-methionine (Cx-SAM) to 5-hydroxyuridine (ho5U) to form 5-carboxymethoxyuridine (cmo5U) at position 34 in tRNAs': 800}	{'cmoB': 800}	{'-': 800}	{'-': 800}	{'ko:K15257': 800}	{'-': 800}	{'-': 800}	{'-': 800}	{'-': 800}	{'ko00000,ko01000,ko03016': 800}	{'-': 800}	{'-': 800}	{'-': 800}	{'Methyltransf_9': 800}	ATGCAAGAAAATTTACTCGAAAAACAATTTCTAAATCACCCTTTATATGCTAAAATTCAAGAACTTAAAGCTCTCAATCTTGCTTGTAATTTTTCTTTAGATGATAGCGTGAATTTATCTACAAATTCTCAAGCCAAAGATGAAATCTTAGCTATAGCAAAAGAACTTAAACCATGGAGAAAAGGTCCTTTTAAAATAGACGATCTTTTCATCGATACGGAATGGCAAAGTTTTATTAAATTCAACATTCTAAAGCCTTTCATGAACGAAATTTCTCAAAAATGCGTTGCTGATATAGGCTGTAATAATGGTTATTATATGTTTAAAATGCTTGAATTTAATCCTGCAAAACTCATAGGTTTTGATCCTTCTATCAAATACCGTTTGCAATTTGAACTCATCAATGCTTTAGCTAAAACTCCTATAAAATACGAACTTTTAGGCGTAGAAGATCTTCCAAACTATGGCTTGAAATTTGATGTGATTTTCTGTCTTGGGGTGATTTATCATAGAAGTGATCCTATAAAAATGCTAAAAGATTTAAAAGCAGGACTTAATAAAAATGGAGTTGTTTTTTTAGATACCATGTATATAGAAGATGAAAGAGAAATTGCTCTTGTACCTAATAAAACTTATTCTAAAATTCCAAATATTTATTTTGTACCAAGCATTAATGCATTAAAAAACTGGTGCGAAAGAGCAGGATTTAAAGAATTTGAAGTTTTGGCTACAAAAAAAACCGATGAAAACGAACAAAGAAAAACAGAATGGATAGACTCTTTTTCGCTGGAAAATTTCTTAGATCCAAAGGATAAAAATCTTACCATTGAAGGCTATGAAGCACCTAAAAGAGTTTATATACGCATTAAGATATAA
437-1358	5.854889365958558	74	1359	1362	0.9977973568281938	{'hypothetical_protein': 800}	{'192222.Cj0183': 800}	{'COG1253@1|root,COG1253@2|Bacteria,1MV3P@1224|Proteobacteria,42N97@68525|delta/epsilon subdivisions,2YMRU@29547|Epsilonproteobacteria': 800}	{'29547|Epsilonproteobacteria': 800}	{'S': 800}	{'COG1253 Hemolysins and related proteins containing CBS domains': 800}	{'corC': 800}	{'-': 800}	{'-': 800}	{'-': 800}	{'-': 800}	{'-': 800}	{'-': 800}	{'-': 800}	{'-': 800}	{'-': 800}	{'-': 800}	{'-': 800}	{'CBS,CorC_HlyC,DUF21': 800}	TTGGACCCCAGTCAGGTTTTGGATTTAAACCAAACTTCTACAGCATCTTTTGATGCAGGATATTCTATGCTTATGGTTGTTGTTGCACTTGCTCTAGTGTTTTTAAATGGTTTTTTTGTTTTGTCTGAATTTAGTATTGTTAAAGTACGTCGTTCCAAGCTTGAAGAGATGGTAAAAGAAAAAAAAGCTGGTGCCAAGAAAGCTTTGGAGGTTACTTCAAGGCTTGATACGTATCTTAGTGCTTGTCAATTAGGAATTACTTTAAGTTCTCTAGCTCTTGGTTGGATAGGTGAGCCTGCTATTGCAAAAATGCTAGAAATTCCACTTATTAATCTTGGTTTTAGCACTGTTATTATCCATACTATAGCTTTCATTATTGCTTTTAGCATTATTACTCTTTTACATGTGGTTTTAGGAGAACTTGTGCCAAAAAGTATAGCTATTGCAGTTGCAGATAAAGCGGTTTTATTTATAGCTAGACCGCTTCATTGGTTTTGGATGCTCTTTTTGCCTTGTATTAAAATTTTCGATTTTTTAGCAGCTATAAGTTTGAAACTTTTTGGAATAAAACCTGCTAAAGAAAGCGAGCTAACTCATAGCGAAGAAGAAATTAAAATCATAGCAAGTGAGAGTCAAAAAGGTGGAGTTTTAGATGAATTTGAAACAGAGATCATACGCAATGCTGTTGATTTTTCAGATACTGTTGCTAAAGAGATTATGACTCCTAGAAAAGATATGATTTGTCTAAATAAACAAAAAAGTTACGAAGAAAATATGCAAATCATTTGTGAGCATAAACATACTCGCTTTCCTTATATTGATGGCTCTAAAGATACTATTTTAGGTATGATACACATACGAGATATAATACAAAATGAATTAAACTATAAAAGTCAAAATTTAGATACTTTTGTTAAACCTTTGATTTTGGTTCCTGAAAATATCAGCATTTCAAAAGTACTTGTAATGATGAATAAAGAACGCTCTCATACTGCATTAGTAGTTGATGAGTATGGTGGAACTGCTGGAATTTTAACCATGGAAGATATCATGGAAGAAATTATTGGCGAAATTAAAAGCGAGCATGAAGAAGATAGCTATAAAAAACTTGCTGAAAATATCTATGAATTTCAAGGACGATGCGATATAGAAACTGTTGAAGAAATGCTTGTAATAAACTATGATGAGGATTTAGAACAAGTTACTATAGGTGGTTATGTATTTAATCTTTTAGGACGCTTGCCTATGGTAGGAGATCGCATTGAAGATGAACTTTGTTACTATGAAGTTAAAAAAATGGATGGGAATTCTATAGAGCGTGTTAAGGTGGTTAAAAAAACAAATAAAGATGAAGAATAA
356-1561	5.854614493911913	60	792	792	1.0	{'Acyl-[acyl-carrier-protein]--UDP-N-acetylglucosamine_O-acyltransferase': 800}	{'192222.Cj0274': 722, '354242.CJJ81176_0301': 77, '1367491.BN865_01540c': 1}	{'COG1043@1|root,COG1043@2|Bacteria,1MUHQ@1224|Proteobacteria,42NPG@68525|delta/epsilon subdivisions,2YMG4@29547|Epsilonproteobacteria': 800}	{'29547|Epsilonproteobacteria': 800}	{'M': 800}	{'Involved in the biosynthesis of lipid A, a phosphorylated glycolipid that anchors the lipopolysaccharide to the outer membrane of the cell': 800}	{'lpxA': 800}	{'-': 800}	{'2.3.1.129': 800}	{'ko:K00677': 800}	{'ko00540,ko01100,ko01503,map00540,map01100,map01503': 800}	{'M00060': 800}	{'R04567': 800}	{'RC00039,RC00055': 800}	{'ko00000,ko00001,ko00002,ko01000,ko01005': 800}	{'-': 800}	{'-': 800}	{'iIT341.HP1375': 800}	{'Acetyltransf_11,Hexapep': 800}	ATGAAAAAAATTCATCCAAGTGCGGTGATTGAAGAGGGTGCACAACTTGGTGACGATGTTGTAATAGAAGCTTATGCCTATGTAAGCAAAGATGCTAAAATAGGTAATAATGTTGTCATCAAACAAGGTGCTCGAATTCTTTCAGATACAACTATAGGTGATCATTCTCGTGTATTTTCTTATGCTATAGTAGGCGATATTCCTCAGGACATATCTTATAAAGAAGAGCAAAAAAGCGGTGTTGTTATAGGAAAAAATGCAACTATTAGAGAATTTGCAACGATAAATTCAGGTACAGCTAAAGGAGATGGTTTTACTCGTATAGGCGATAATGCTTTTATTATGGCTTATTGTCATATTGCTCATGATTGTCTTTTAGGTAATAATATTATTTTAGCTAATAATGCAACTTTAGCAGGACATGTAGAGCTTGGAGATTTTACAGTTGTAGGCGGGCTTACACCTATTCATCAATTTGTCAAAGTAGGTGAGGGTTGTATGATAGCAGGAGCAAGTGCACTTTCTCAGGATATAGTACCGTTTTGTTTAGCAGAAGGAAATCGTGCAAGTATTAGAAGTTTAAATTTAGTAGGTATTCGTCGTCGTTTTGATAAAGATGAAGTAGATAGACTTAGCAGAGCTTTTAAAACTTTATTTAGACAAGGAGACTTAAAAGAAAATGCTAAAAATTTGCTTGAAAATCAAGAAAGTGAAAATGTTAAAAAAATGTGTCATTTTATATTAGAAACAAAGCGTGGAATTCCTGTCTATAGGGGTAAAAATAATGCCTAG
275-1516	5.8459019810829655	66	612	618	0.9902912621359224	{'hypothetical_protein': 800}	{'192222.Cj0823': 723, '354242.CJJ81176_0840': 76, '683083.C414_000220010': 1}	{'2A8T2@1|root,30XVZ@2|Bacteria,1Q5A1@1224|Proteobacteria,42QAI@68525|delta/epsilon subdivisions,2YNRT@29547|Epsilonproteobacteria': 800}	{'29547|Epsilonproteobacteria': 800}	{'-': 800}	{'-': 800}	{'-': 800}	{'-': 800}	{'-': 800}	{'-': 800}	{'-': 800}	{'-': 800}	{'-': 800}	{'-': 800}	{'-': 800}	{'-': 800}	{'-': 800}	{'-': 800}	{'-': 800}	ATGAGTATGATTAATTCTACCTTGCCTATACAAATGAAAGTTTTGGCTAAATCAGGCTATGGACATTATACGCTTTTGTTAAATCACAAAAAGATTCAAACCAAAAGCATGATAGAGCTTGAAATTGGTGCTGAATATTTAGCTGAACTTTATATGCAAAATGGTGGAGTTATACAATTTAAACATCTTTCAAAGCGTCCTAATTTTAAACCTTTTGAAGAGGGATTGGCTTTGATAATCGCTATTTTAGAGGATAAAATTTCTTATAAAAAATTCATCATACAAAATCTTTTAGATTGTAAAGATATAGAGCGTTATCAGATATTAAAAGAAATGCTTTTTGCAAGTTTTGAAAATATTTATCATATTCCTTTTATCTTTGAAAATAAATCTTGCTTGTTTCAAATGCGTAAAAGAGCAAAATATTTAGAAATTTACTTATATTTCAGTGTTTTTGGAGCTTTGAAAATTTTAATAGACTCGCAAGGTATTAGTGTTTTTACACCTTTTGTTAAGGTGCAAAAATTTTTAAACGAACATTTAGAAGTTAATGTATCACAAGAAAGCAAGATTGAACCTTTGTTTGTTTTCAAAAGGCTTTTTGATTTTAAAGGATGA
642-5	5.8429666366765325	85	699	699	1.0	{'hypothetical_protein': 800}	{'192222.Cj0687c': 752, '354242.CJJ81176_0710': 48}	{'COG2063@1|root,COG2063@2|Bacteria,1RDEY@1224|Proteobacteria,42MJW@68525|delta/epsilon subdivisions,2YN3R@29547|Epsilonproteobacteria': 800}	{'29547|Epsilonproteobacteria': 800}	{'N': 800}	{'Assembles around the rod to form the L-ring and probably protects the motor basal body from shearing forces during rotation': 800}	{'flgH': 800}	{'-': 800}	{'-': 800}	{'ko:K02393': 800}	{'ko02040,map02040': 800}	{'-': 800}	{'-': 800}	{'-': 800}	{'ko00000,ko00001,ko02035': 800}	{'-': 800}	{'-': 800}	{'-': 800}	{'FlgH': 800}	ATGAAAAAAGTTTTATTTTATGTGTTACCGTTTGCATTTTTTGGTTGTTCTGCAACGGTTGATCCGCAAATTTCAATGAAACCACCTGCTTATGTAGAAGAACTTGCACCAAAACAAAGCAATAATGTAGAAAGTGCACCAGGATCGCTTTTTGGCAAAGGGGATAATCCTTTATTTTCAGATAAAAAAGCTATGAATGTAAATGATTTAGTTACAGTTGTTATACAAGAAAGTACCACTCAAAGCACACAAGCTAATAAAGCAACAAGTAGAACTAATACCTCAAATTTAGGCGGAGGTGCTTTAACAGGAAGTTCAGGAGTGGTAGCTAATGCTCTTAATAAAGTCAATGCTTATTCTAATATAGGCTTTCAAACCAATAGTTCAAATAACTACACAGGAACAGGCTCACAAAGTAGAAATGAAAGTTTCAATACTACAATTTCAACACGTGTAATTAAAATTTTATCAAATGGTAATTATTTTATCGAAGGTTCAAGAGAGCTTTTAATCAACGGAGAGAAGCAAATCATACAATTAAGCGGTGTTATTCGTCCTTATGACATCGGTCAAGACAATACTATAGATAGTAAATATATAGCAGATGCTAAAATTCTATATAAAACAGAAGGTGAAGTGGATAGAAGCACAAGAAAACCTTGGGGTAGCAAAGTTATAGAAACGATATGGCCATTCTAA
406-88	5.838983764084826	51	249	321	0.7757009345794392	{'hypothetical_protein': 800}	{'354242.CJJ81176_1257': 221, '192222.Cj1242': 579}	{'2BRGH@1|root,32KFE@2|Bacteria,1Q2TN@1224|Proteobacteria,42W8A@68525|delta/epsilon subdivisions,2YQGC@29547|Epsilonproteobacteria': 800}	{'29547|Epsilonproteobacteria': 800}	{'-': 800}	{'-': 800}	{'-': 800}	{'-': 800}	{'-': 800}	{'-': 800}	{'-': 800}	{'-': 800}	{'-': 800}	{'-': 800}	{'-': 800}	{'-': 800}	{'-': 800}	{'-': 800}	{'-': 800}	ATGGTAGTAGATAATACTCAAAAAACATCAAATGCTATCTTTAGCACCACAACTAAAGTTAAAGAAAAAAATACTTCGGCAGATGAATTTCAAGCCACATTAAATGAAGTAAAAAACAAAGAAGAAAAGGAAGATAAAAAAACAAACTCAAGCAAATTTACTAACGAAGACATTGATCTTGGTGCTGTTAGAGAAGATTTTAGATCTTATGCTTGGCAAAAAATGAGAGAAGATCAATACAAAAAAAATGAGGAGACTTTGCTAAATAAGCTTTTTACTACAATTGACGCAGGAAATGCCACAAACAATACAAAGGCTTAA
442-586	5.837975847966302	71	579	630	0.919047619047619	{'Adenylate_kinase': 799, 'hypothetical_protein': 1}	{'354242.CJJ81176_0667': 697, '192222.Cj0639c': 103}	{'COG0563@1|root,COG0563@2|Bacteria,1MXCZ@1224|Proteobacteria,42M8E@68525|delta/epsilon subdivisions,2YNXC@29547|Epsilonproteobacteria': 800}	{'29547|Epsilonproteobacteria': 800}	{'F': 800}	{'Catalyzes the reversible transfer of the terminal phosphate group between ATP and AMP. Plays an important role in cellular energy homeostasis and in adenine nucleotide metabolism': 800}	{'adk': 800}	{'-': 800}	{'2.7.4.3': 800}	{'ko:K00939': 800}	{'ko00230,ko00730,ko01100,ko01110,ko01130,map00230,map00730,map01100,map01110,map01130': 800}	{'M00049': 800}	{'R00127,R01547,R11319': 800}	{'RC00002': 800}	{'ko00000,ko00001,ko00002,ko01000,ko04147': 800}	{'-': 800}	{'-': 800}	{'iIT341.HP0618': 800}	{'ADK': 800}	ATGAAAGAATTGTTTTTAATCATAGGTGCACCGGGTAGTGGAAAAACTACCGATGCTAGTTTAATCGCACAAGCAGATGCGACAAATATCACACACTATTCAACAGGAGATCTTTTAAGAGCTGAAGTAGCAAGTGGGAGTGAGCTTGGAAAAACTATAGATAGTTTTATATCCAAAGGCAATCTTGTTCCTTTAGATGTTGTTGTAAATACTATAGTTTGCGCACTAAAAGCTGCTCCAACTAAAACTATTATCATCGATGGCTATCCAAGAAGCGTAGAACAAATGATGGAATTTGACAAGGTTTTAAGTGAGCAAAATGAAATTTGTCTTAAAGGTGTTATAGAAGTAAGAGTAAGCGAAGAAGTTGCCAAAGAAAGAGTTTTAGGCAGAAATCGTGGTGCAGATGATAATGAAGAAGTGTTTTATAATAGAATGAAAGTTTATACAGAACCTTTAAATGAAATTTTAGATTTTTATCAAAAGAAAAAACTTCATTTTATTATCGATGGGGAACGCACTATCGAACCTATCGTTGCAGACATGAAAGAACTGATTAAAAAAATTCAAAGTATATAA
567-555	5.835365838767357	71	861	861	1.0	{'1,4-dihydroxy-6-naphtoate_synthase': 800}	{'354242.CJJ81176_1670': 532, '192222.Cj1674': 268}	{'COG2107@1|root,COG2107@2|Bacteria,1NYEA@1224|Proteobacteria,42MXB@68525|delta/epsilon subdivisions,2YMNQ@29547|Epsilonproteobacteria': 800}	{'29547|Epsilonproteobacteria': 800}	{'H': 800}	{'Catalyzes the conversion of cyclic dehypoxanthine futalosine (cyclic DHFL) into 1,4-dihydroxy-6-naphthoate, a step in the biosynthesis of menaquinone (MK, vitamin K2)': 800}	{'mqnD': 800}	{'-': 800}	{'-': 800}	{'ko:K11785': 800}	{'ko00130,ko01110,map00130,map01110': 800}	{'-': 800}	{'R08589': 800}	{'RC02330': 800}	{'ko00000,ko00001,ko01000': 800}	{'-': 800}	{'-': 800}	{'-': 800}	{'VitK2_biosynth': 800}	ATGAAAAAAATTACTATTGCACATTCTCCTGATGCTGATGATATTTTTATGTATATGGCTATTAAATTTGGGTGGATAGGGAATGATTTTGCTTATGAAAATACAGCTTTAGATATACAAACTTTAAATGAATTTGCCTTGAAAAATGAATTTGATGCTACGGCTATTTCTTTTGGGCTTTATCCTTTAATCGCTTCTGAGTATGCGCTTTTACGCACAGCAGTGAGTTTTGGTGAAGGTTATGGGCCAAAACTCATCAAGAAAAAAGACACGCATTTAAAAAGAAATTTTAAAGTCGCTTTGAGTGGAGCAAATACCACCAATGCTTTGATTTTTCGTATGAAATACCCTGAAGCAAGAATTATTTATAAGAATTTTTTAGACATTGAAAATGTAGTTTTAAGTGGCGAAGTAGATGCAGGAGTTTTGATCCATGAAAGCATTTTAGAATTTGATCAAAGTCTTTGCGTGGAAGCAGAACTTTGGGATATATGGCTTGAATTTGCTAAAGAAAATTTGCCTTTGCCTTTAGGTGGAATGGCTTTGCGTCGTTCTTTGCCTTTAAGCGATGCGATTAAGATCGAAAGAGATTTAACCAATGCTGTAAAAATTGCCGATGCAAATCGTAAAATTTTAGCCCCTATGCTTATGGAAAGAAAACTTATCCGTGTTGATGAAGAAAAACTTGATACTTATCTTAATTTATATGCCAATAAAAACTCTATTAGCATGAATCAAACTCAACTTTTAGCTGTAGATACGCTTTTTAAACTAGGATATGATTATAAATTTTATGATAAAATCATACATGTAAATGATTATCTTATCCCTAGCGAATACGAAGAAGCTAGAAATTCTTAA
613-1672	5.833507280266352	84	444	447	0.9932885906040269	{'Molybdopterin_synthase_catalytic_subunit': 800}	{'354242.CJJ81176_1510': 541, '192222.Cj1518': 259}	{'COG0314@1|root,COG0314@2|Bacteria,1Q97D@1224|Proteobacteria,42REX@68525|delta/epsilon subdivisions,2YP4E@29547|Epsilonproteobacteria': 800}	{'29547|Epsilonproteobacteria': 800}	{'H': 800}	{'molybdopterin converting factor': 800}	{'moaE': 800}	{'-': 800}	{'2.8.1.12': 800}	{'ko:K03635': 800}	{'ko00790,ko01100,ko04122,map00790,map01100,map04122': 800}	{'-': 800}	{'R09395': 800}	{'RC02507': 800}	{'ko00000,ko00001,ko01000': 800}	{'-': 800}	{'-': 800}	{'-': 800}	{'MoaE': 800}	ATGAAACATTTTACACTTTATCAAGGCTCTTTAGATATTCCTAAAATTTATAGCCAATGGTATGAATTTTCCAAGGATAAAAACTGCGGTGCTTTACTGACTTTTTGTGGTATTGTGCGTGAAGAAGGAGGTATTGAGGCACTTAGTTTTGATATTTATGAATCGCTTTTAAAAAAATGGTTTGATGAGTGGCAAAAAAGAGTAGATTTTGATGGTATTAGCTTGCTTTTTGCTCACTCTATAGGCGATGTAGCGATACATGAAAGCTCGTATTTTGCAGGAATTTTAAGCAAACAAAGAAAATTAGGACTTAAACTTCTTAATGAATTTGTTGAAGATTTTAAAGCAAGTGCGCCCATTTGGAAGTATGATGTGATAAACAAAGAAAGAATTTATGCCAAAGAAAGATCAACCAAGCTTTGCGGTGCAGGACTTTTAAAAGGATAA
366-238	5.833305240289853	52	633	633	1.0	{'Thiamine-phosphate_synthase': 800}	{'192222.Cj1081c': 668, '354242.CJJ81176_1099': 132}	{'COG0352@1|root,COG0352@2|Bacteria,1RDSU@1224|Proteobacteria,42NTP@68525|delta/epsilon subdivisions,2YTRR@29547|Epsilonproteobacteria': 800}	{'29547|Epsilonproteobacteria': 800}	{'H': 800}	{'Condenses 4-methyl-5-(beta-hydroxyethyl)thiazole monophosphate (THZ-P) and 2-methyl-4-amino-5-hydroxymethyl pyrimidine pyrophosphate (HMP-PP) to form thiamine monophosphate (TMP)': 800}	{'thiE': 800}	{'-': 800}	{'2.5.1.3': 800}	{'ko:K00788': 800}	{'ko00730,ko01100,map00730,map01100': 800}	{'M00127': 800}	{'R03223,R10712': 800}	{'RC00224,RC03255,RC03397': 800}	{'ko00000,ko00001,ko00002,ko01000': 800}	{'-': 800}	{'-': 800}	{'-': 800}	{'TMP-TENI': 800}	ATGAAAAATAAATTAGATCTTAGCCTTTATTTGGTTGCTACTAAGGGAAATAAAAGCGAGGAGTGTTTTTTAAATACTTTAGAAAATGCTATAAAAGGCGGAGTAAGTATCATACAACTTCGTGAAAAAGAGCTTAATGCAAGAGAATTTTATAAACTAGGCTTAAAGGTGCAAAAACTTTGCAAGTCTTATAAAATACCTTTTTTGATTAACGATAGGGTGGATATAGCTTTAGCCTTAGATGCTGATGGGGTGCATTTAGGACAGGAAGATTTAGAAGCAAAATTAGCTAGAAAGCTTTTAGGAGATGAAAAAATCATAGGCTTAAGTCTTAAAAAGTTAGAACAACTTGAGTTTATACAAGGAGTAAATTATCTAGGTTGTGGAGCTATTAAGGCAACGCCTACTAAAGAAAGTTCGCTTTTAAGCCTTGAGCTTTTAAGTCAAATTTGTGATAAAAGCCCTATAGGGGTTGTAGCCATAGGTGGGATTGACAAAGAAGCACTTGTTGAGTTAAAGGGTATAAATTTAAGCGGTGTGGCTGTGGTTAGGGCGATCATGGATGCTAAAGATGCTTTTTTGGCAGCTAAAGAGCTAAAGCGTAAAATCTATGAAAATTTATCTCTTAAATGA
300-1555	5.82871917304226	75	1023	1023	1.0	{'Ribonucleoside-diphosphate_reductase_subunit_beta': 800}	{'192222.Cj0231c': 800}	{'COG0208@1|root,COG0208@2|Bacteria,1MWUS@1224|Proteobacteria,42ME8@68525|delta/epsilon subdivisions,2YN4W@29547|Epsilonproteobacteria': 800}	{'29547|Epsilonproteobacteria': 800}	{'F': 800}	{'Provides the precursors necessary for DNA synthesis. Catalyzes the biosynthesis of deoxyribonucleotides from the corresponding ribonucleotides': 800}	{'nrdB': 800}	{'-': 800}	{'1.17.4.1': 800}	{'ko:K00526': 800}	{'ko00230,ko00240,ko01100,map00230,map00240,map01100': 800}	{'M00053': 800}	{'R02017,R02018,R02019,R02024': 800}	{'RC00613': 800}	{'ko00000,ko00001,ko00002,ko01000,ko03400': 800}	{'-': 800}	{'-': 800}	{'-': 800}	{'Ribonuc_red_sm': 800}	ATGCAAAGAAAAAGAATTTACAATCCAAGTTCAAACGAAACCCTAGGAGATCGTAAAATTTTTGATGGTAACCCACATGGAATTTTAAATTTCACTAAGGCAAAATATACCTGGGCTTTAAAACTTTGGGATTTAATGGAGGCAAATACTTGGTTTCCAAAAGAAGTGGATACAACTAAAGATGCACTTGATTATCGCTGTAATTTAACTGTAGGTGAAAAAAGAATGTATGATTTGGTTTGGAGTCAGCTTATTTCTATGGATAGTTTTCAAACCAATAATTTAGCAGATAATATCAACCCTTACATCACAGCTCCTGAAATCAATGCGGTTTTGGCACGCCAAGCTTATGAAGAGGCAAACCATTCAAAATCTTACGCTGTTATGGTAGAAGCGATTTGCGATAATACAGATTTGATTTATGAAATGGAAAAGCATGATGAAACTTTGCGTGAAAAAAATGACTTTATTTCAAGCATTTATGAAGAATTAGCAGGCGATGTAGATGATAATAAACTTCTTTTGGCTATGGTGGCAAATCAAATTTTAGAAGGAGTATATTTTTATAGTGGTTTTACTGCCATTTACGCACTTGCACGTGCAGGAAAAATGCTAGGTTCAGCACAAATGATCCGCTTTATCCAAAGAGATGAAATCACACATCTTTTATTATTTCAAAATATGATCAATTCAGTACGCAAAGAAAGACCTGATTTATTCCATGATGAAAATATCAATAAAATTTATGATATGTTTAAAAAAGCTGGAGATCTTGAGATCAAATGGGGTAAATACATCACTCAAAATCAAATCATGGGCTTTACTGATGATATCATAGAAGAATATATCCATTATCTTGTAGATCAAAGATTAAGCGCGATCAATTTAGATAAGTTATACAATGCAAAACATCCTATTAAATGGGTAGATGATTTTTCAAAATTTAACGATCAAAAGAGCAATTTCTTTGAAAGTAAAGTAACGAATTATTCTAAGGGTAGTATAAGCTTTGATGACTTCTAA
672-636	5.824788814987234	59	987	987	1.0	{'Phosphate_acyltransferase': 800}	{'354242.CJJ81176_0351': 499, '192222.Cj0329c': 301}	{'COG0416@1|root,COG0416@2|Bacteria,1MVM3@1224|Proteobacteria,42NRV@68525|delta/epsilon subdivisions,2YMK2@29547|Epsilonproteobacteria': 800}	{'29547|Epsilonproteobacteria': 800}	{'I': 800}	{'Catalyzes the reversible formation of acyl-phosphate (acyl-PO(4)) from acyl- acyl-carrier-protein (acyl-ACP). This enzyme utilizes acyl-ACP as fatty acyl donor, but not acyl-CoA': 800}	{'plsX': 800}	{'-': 800}	{'2.3.1.15': 800}	{'ko:K03621': 800}	{'ko00561,ko00564,ko01100,ko01110,map00561,map00564,map01100,map01110': 800}	{'M00089': 800}	{'R00851,R09380': 800}	{'RC00004,RC00039,RC00041': 800}	{'ko00000,ko00001,ko00002,ko01000,ko01004': 800}	{'-': 800}	{'-': 800}	{'-': 800}	{'FA_synthesis': 800}	ATGATTAACATTGCCATTGATGCAATGGGTGGTGATTTTGGAGAAAAACCCATTATAGAAGGCGTTTTAAAGGCACTAGAAACAAAACCTTTTAACGCTATCTTAGTGGGAAATTCTAAAATTCTAAAACCTTTAATACCAAAAAAATTAGAACAATATATACAATACGAAGAAGCTAGTGAAATTTTTTCGATGAATGGAAATGCCACAGATGCTTTAAAAAATAAAGAAACAACCATATACAAAGCTATTAATTTATTAAAAGAAAAAAAAGTAGATGCTGTAGTTTCAGCGGGTCATAGTGGAGCAAGTATGTCTTTGGCTACCTTAAGGCTTGGAAGACTTAAAGGTATTTCAAGACCTGCTATTGCCACTTTAATGCCAAATATCGTTAACAGAACTTTACTTTTGGATGTTGGAGCTAATACAGATTGTAAAGCTGAAAATTTATTTCAATTTGCCATAATGGGTGAAGTTTATGCTAGAGAAATTATGCAAATTCAAAAACCACGCCTTGCTTTACTTTCTAATGGCGAAGAAGAATGCAAAGGCAACGAACTTACCAAAGAAAGTCATCAGCTTATGAAAAAAATTCCAAATTTTATAGGTAATGCTGAAGGTAGAGATATTTTCAATGGTGAAATAGATGTTTTAGTCTGCGATGGTTTTGATGGAAACGTTATCTTAAAGGCTTGTGAAGGTGTAGCAACAGCTATTTTTCAGCTTCTAAAAAACGAAGTAAAGCAATCTTTTATTTCTAAAATAGGTGCTTTACTTATGAAGTCATCTTTTAAAAAATTAAAAAAACACACAGATTGGCAAGAATATGGCGGAGCACCCCTTCTTGGAGTTAATGGCTGCGTGATCATAAGTCATGGAAAAAGTGATTCTAGAGCTATTAAAAATGCAATTTTTCAAGCTATAAATTTTAGCCAATCTCATATCAATGAACTTATAGAAAATGAACTTGGGAAATACAATGCTTAA
534-609	5.824707542014523	69	765	768	0.99609375	{'4-diphosphocytidyl-2-C-methyl-D-erythritol_kinase': 396, 'hypothetical_protein': 404}	{'354242.CJJ81176_1122': 457, '192222.Cj1104': 343}	{'COG1947@1|root,COG1947@2|Bacteria,1MVU3@1224|Proteobacteria,42RGS@68525|delta/epsilon subdivisions,2YNY5@29547|Epsilonproteobacteria': 800}	{'29547|Epsilonproteobacteria': 800}	{'F': 800}	{'Catalyzes the phosphorylation of the position 2 hydroxy group of 4-diphosphocytidyl-2C-methyl-D-erythritol': 800}	{'ispE': 800}	{'-': 800}	{'2.7.1.148': 800}	{'ko:K00919': 800}	{'ko00900,ko01100,ko01110,ko01130,map00900,map01100,map01110,map01130': 800}	{'M00096': 800}	{'R05634': 800}	{'RC00002,RC01439': 800}	{'ko00000,ko00001,ko00002,ko01000': 800}	{'-': 800}	{'-': 800}	{'-': 800}	{'GHMP_kinases_N': 800}	ATGAAAGCTTACGCTAAAGCAAATATTTTTTTAAAACTTACCGGTTTTGACTCAAGAAAATATCATCTTTTAGAATCACGATTTATACTTTTAAAAGATGTTTTTGATGAGCTTGAGCTTGTTGATAAAGAATCAGACTCTAAAAAAGAATTTGAAATCATTAGTAATTTTAAATGCGAAAATAATATTATTCAAAAGGCTTATTTGCTACTTTCTAAAAGATATAATAACGAATTAAAAGAATTATTTAGCAAAAAAAGCCTAAAACTCACAAAAAATATCCCAGTATGCGCTGGACTTGGTGGTGGAAGTAGCGATTGTGCGAGTTTTTTACTACTAATGAATGAAACCCTAAATTTAAAATTAAACCTGCAAGAACTTATAAATTTAAGCATACAACTAGGAAGTGATATTGCCTTTTTTTTAAGTGGCTTTCACTCTGCTAATGTAAGTGGCTGTGGTGAAATTATAAAAGAATTTGAAGATGACATACCTAATTTAAAATGGACTTTTCCACAAATATTTTGCCAAACTAAAGCTGTTTATGATGAATTTGATAGAGAAATATTTGACTTTCAAAAAAACAATAATCAAGCGCAAATCTACAAAAAACTCAGCACAAAAGAGTTGTTACAAAACTTTAAAAACAAAGAATTAAATGATTTATTTACTCCTTGTGCAACTTTATATCCTAAAATGAAGTCTTACTTGCAAGAAGATTTTTTTCTAAGCGGTAGCGGTAGTAGTGTTTTTAAGGTTGATCAATGA
356-604	5.824115415932959	86	1161	1161	1.0	{'Murein_DD-endopeptidase_MepM': 800}	{'192222.Cj1215': 765, '354242.CJJ81176_1228': 35}	{'COG0739@1|root,COG0739@2|Bacteria,1MVTF@1224|Proteobacteria,42MNF@68525|delta/epsilon subdivisions,2YMW2@29547|Epsilonproteobacteria': 800}	{'29547|Epsilonproteobacteria': 800}	{'M': 800}	{'peptidase M23': 800}	{'-': 800}	{'-': 800}	{'-': 800}	{'-': 800}	{'-': 800}	{'-': 800}	{'-': 800}	{'-': 800}	{'-': 800}	{'-': 800}	{'-': 800}	{'-': 800}	{'Peptidase_M23': 800}	ATGAAAAAATTATTGCTTTTATTTATTTTTGTTGTTCAAAGTTTTGCAGCTTTAAGTGTTGAAGAGCTAACTTGGGATAATGGAGATACCTTGCTTAAATTCTTACAAAGAAATTCCATACCTATGTCGCTTTATTATGGACTTGATAGAGAAGATCAAGAACTTGCTTCTGATATAGCCTATAAAATAAAATATCAAGTTTTAAAAGATGAAAACAACAACATAGAACAAGTTTTAATTCCAATTAGTGATGATTTACAAATTCATATCTATAAAGATAAAGATGGACAATACACTCTTGCTTTTACTCCTGTATCTTATCAAAAAGAAGATAGAATTTTACATTTAACCATTAAAAGCTCTGCTTATCAAGATGTCTATGAAGAAAGTGGTAGCAGTACTTTAGCTCGTGCTATGGTTCGTGCTTTTCGAGGAAGTATAAATTTTCGCAATATCCAAAAAGGTGATGAAGTAACCCTATATTATGAACAAAAAAGACGCATGGGTAAACTTTGGGGTGATATAAATATAAAAATGGCAATGGTAGAAATCAATAAAAGCGCTAGAGAAGTCTTTTCTTATAATGATATATTCTATGATCGTGATGGCAAAGAATTAGAATCTTTTTTACTTACAAAACCTGTGAATTACACTAGAATTTCTTCTCCTTTTACAACAGCAAGATATCATCCTATATTAAAACGCTATCGTGCCCATCTTGGTATAGACTATGCTGCACCTACTGGAACTCCTGTGAAAAGTGCTGGCAAAGGAGTAGTAACCTTTATAGGCGCAAAAGGTGGTTATGGAAATGTAATTCAAATCAAGCATGACTCAGGTTATATGACTTTATATGCTCATCTTAGTCGTTTTGCAAAAATTAAAAACGGACAAAAGGTAAATCAAGGACAAGTAATTGCATATGTTGGTTCAACAGGTATGAGCACAGGGCCTCATTTGCATTTTGGAGTATATTTAAATAATAAAGCTATAAATCCTGCATCTGTTGTAAAAATCGCCAAATCAGAACTTAGTGGAAAAGCAAAAGAGAATTTTAAACATATCATAGCTGGATACGAGCAGGTTGTTAAAGAAGCCCTAGCCTCGAATCAACCTAATCCCCCAAAAGAAGAAGATTTTGAAAACTATATAGAATTTTAA
776-993	5.810800896880322	56	564	564	1.0	{'putative_UbiX-like_flavin_prenyltransferase': 800}	{'354242.CJJ81176_0789': 220, '192222.Cj0768c': 580}	{'COG0163@1|root,COG0163@2|Bacteria,1RA0P@1224|Proteobacteria,42QXP@68525|delta/epsilon subdivisions,2YPJE@29547|Epsilonproteobacteria': 800}	{'29547|Epsilonproteobacteria': 800}	{'H': 800}	{'Flavin prenyltransferase that catalyzes the synthesis of the prenylated FMN cofactor (prenyl-FMN) for 4-hydroxy-3- polyprenylbenzoic acid decarboxylase UbiD. The prenyltransferase is metal-independent and links a dimethylallyl moiety from dimethylallyl monophosphate (DMAP) to the flavin N5 and C6 atoms of FMN': 800}	{'ubiX': 800}	{'-': 800}	{'2.5.1.129': 800}	{'ko:K03186': 800}	{'ko00130,ko00627,ko00940,ko01100,ko01110,ko01120,ko01220,map00130,map00627,map00940,map01100,map01110,map01120,map01220': 800}	{'M00117': 800}	{'R01238,R02952,R03367,R04985,R04986,R11225': 800}	{'RC00391,RC00814,RC03392': 800}	{'ko00000,ko00001,ko00002,ko01000': 800}	{'-': 800}	{'-': 800}	{'-': 800}	{'Flavoprotein': 800}	ATGAAGGTTTTATTAGGAATTTCTGGTTCAAGCAGTGTCAATTTAGGCTTAAAATTATTAAAAAATTTAGAAAATCAATGCGAACTTTATTGCATTTTAACCCAAGGTGCAAAACTTAGCTTCAAAGCTGAAAATCAAGCAAATTTAGAAGAAATTTGTCAAGAAAATTTTAAATACACTCATTTTTTGGATGATAAAAATTTAAGTCTAAGTGTAGCAAGTGGATCTTTTGGAATAGAAAAAACTATTATTGCTCCTTGCTCGATTTCAAGTTTAGCAAAAATTCACGCTGGTTTTGCAGACACTCTTTTAATGCGTGCTGCAGCAGTAGCCTTAAAAGAAAGAAAAAAACTCATCTTAGGAGTACGTGAAATGCCTTTTTCTACTTTAAATTTAGAACATATGTTAAAACTTAGCCAAATGGGAGTTATCATCGCACCTCCTATTATCGCAAGCTATTCTAAAGCAAACAATCTAGAGCAAATGGAAAATTTTATCGCAGGTAAATGGTTAGATCTTTTAGAAATAAAACACAATTTATATGAAAAATGGCAAAATTTTTAG
697-1160	5.809054427222942	53	435	459	0.9477124183006536	{'Putative_peroxiredoxin': 2, 'Putative_peroxiredoxin_bcp': 798}	{'192222.Cj0271': 665, '354242.CJJ81176_0298': 130, '1367491.BN865_01570c': 3, '683083.C414_000430058': 2}	{'COG1225@1|root,COG1225@2|Bacteria,1RD4R@1224|Proteobacteria,42RHG@68525|delta/epsilon subdivisions,2YNVV@29547|Epsilonproteobacteria': 800}	{'29547|Epsilonproteobacteria': 800}	{'O': 800}	{'bacterioferritin comigratory protein': 800}	{'bcp': 800}	{'-': 800}	{'1.11.1.15': 800}	{'ko:K03564': 800}	{'-': 800}	{'-': 800}	{'-': 800}	{'-': 800}	{'ko00000,ko01000': 800}	{'-': 800}	{'-': 800}	{'-': 800}	{'AhpC-TSA': 800}	ATGAGTTTAAATATAGGAGATAAGGCACCTCAATTTGAGCTTTTAAATCAAGATGGGGTAAAAATAGCATTAAAAGATTTTATTGGCAAAAAGGTGATTTTGTATTTTTATCCAAAAGATAATACCCCAGGTTGCACTACAGAAGCTTGTGATTTTAGTGCAAATTATGATAAATTTGGTGGTAAAAATGCGGTGATTATTGGTATCAGTCCTGATAGCGTGGCAAGTCATGAAAAATTTATCTCTAAATTTGATTTAAAACATATTTTACTTAGCGATAGTGAAAAAGAAGTTGCTAAAGCTTATGGAGCTTTGGGGCTTAAGAAAAATTACGGAAAAGAATACGAAGGTCTTATTCGTTCTACTTTTGTTATCGATGAAACAGGTAAGATTGCTCAAATTTATAGTAATGTTCGTGTAAAAGATCATGCTTTAAAAGTGCTTGAAAGTCTTTAA
726-1108	5.8057468207365295	58	726	729	0.9958847736625516	{'Fumarate_reductase_iron-sulfur_subunit': 800}	{'192222.Cj0410': 764, '683083.C414_000420028': 36}	{'COG0479@1|root,COG0479@2|Bacteria,1MVHS@1224|Proteobacteria,42M2J@68525|delta/epsilon subdivisions,2YMFW@29547|Epsilonproteobacteria': 800}	{'29547|Epsilonproteobacteria': 800}	{'C': 800}	{'Belongs to the succinate dehydrogenase fumarate reductase iron-sulfur protein family': 800}	{'frdB': 800}	{'-': 800}	{'1.3.5.4': 800}	{'ko:K00245': 800}	{'ko00020,ko00190,ko00620,ko00650,ko00720,ko01100,ko01110,ko01120,ko01130,ko01200,ko02020,map00020,map00190,map00620,map00650,map00720,map01100,map01110,map01120,map01130,map01200,map02020': 800}	{'M00009,M00011,M00150,M00173': 800}	{'R02164': 800}	{'RC00045': 800}	{'ko00000,ko00001,ko00002,ko01000': 800}	{'-': 800}	{'-': 800}	{'-': 800}	{'Fer2_3,Fer4_8': 800}	ATGAGTAGAAAATTGACAATAAAGGCATTTAAATATAATCCTTTAAGCAAAATTTCTAAACCACATTTTGTGACTTATGAGCTTGAAGAAACTCCTTTTATGACGGTTTTTGTATGTTTGACTTTGATCCGTGAAAAAATGGATGCGGATCTGAGTTTTGACTTTGTTTGTCGTGCAGGGATTTGCGGATCTTGTGCAATGATGATTAATGGAGTGCCAAAACTTGCTTGTAAAACTTTAACTAAAGATTATCCTGATGGAGTGATAGAGCTTATGCCTATGCCTGCATTTAGGCATATTAAAGATTTAAGCGTGAATACAGGCGAGTGGTTTGAAGACATGTGTAAGCGTGTTGAAAGCTGGGTGCATAATGAAAAAGAAACTGATATTTCTAAACTTGAAGAACGCATTGAGCCAGAAGTTGCGGATGAAACTTTTGAACTTGATCGTTGTATAGAGTGTGGAATTTGTGTAGCTTCTTGTGCAACTAAACTTATGCGCCCAAATTTCATAGCTGCTACAGGACTTTTAAGAACAGCTAGATATTTACAAGATCCGCATGACCATAGAAGTGTGGAAGATTTTTATGAATTAGTAGGCGATGATGATGGTGTTTTTGGTTGTATGTCATTGCTTGCTTGTGAAGATAATTGCCCTAAAGAATTACCTTTGCAAAGTAAAATCGCTTATATGAGAAGACAACTTGTCGCTCAAAGAAACAAATAA
272-1191	5.8039443991899	73	726	741	0.979757085020243	{'Ferredoxin-type_protein_NapG': 800}	{'354242.CJJ81176_0802': 394, '192222.Cj0781': 406}	{'COG1145@1|root,COG1245@1|root,COG1145@2|Bacteria,COG1245@2|Bacteria,1QW0T@1224|Proteobacteria,43BQQ@68525|delta/epsilon subdivisions,2YTAB@29547|Epsilonproteobacteria': 800}	{'29547|Epsilonproteobacteria': 800}	{'C': 800}	{'ferredoxin-type protein NAPG': 800}	{'napG': 800}	{'-': 800}	{'-': 800}	{'ko:K02573': 800}	{'-': 800}	{'-': 800}	{'-': 800}	{'-': 800}	{'ko00000': 800}	{'-': 800}	{'-': 800}	{'-': 800}	{'Fer4_7': 800}	ATGAAAGGTAGAAGAGAATTTTTCGTTAGTGCCTTTAAGGCTGCATGTTTATGTACAGGAGGTGGATTTTTGGCTAATTTGGCTTTAAAAGCTGATGATAATTATGCCTTGCGTCCTCCTGGGGCTGAAAATGAAGCTAGATTTTTAAGTAAATGTATTCGTTGTGGGCTTTGTGTAAAAGCCTGTCCTTATGATACTTTAAAGCTTGCTAGCTTGTTAGATAGTCCAAAAAATGGTACGCCTTTTTTTAAGGCAAGAGAAATTCCTTGTTATCTTTGCAAGGATATTCCTTGCATTAGAGAATGTCCAACTGATGCTTTAGATAAAAAGCATTTAGAGCAGGGTATAGAATCTTTGAAAATGGGTATTGCTATTGTTGATAGTGCTTCTTGTGTGGCACACTGGGGAATTCAATGTGATGCTTGTTATAGAGCTTGTCCTTTGATAGATAGGGCTTTAAAACTTGAGCTTAAACGCAATGAACGCACCGCCAAACATGCTTTTTTACTACCTAGTGTGGATCATGAAGTGTGTGTAGGTTGTGGGCTTTGTGAACTGGCTTGTATTACTGAAAAACCGGCCATTCGTGTTTTGCCAAGGGAGTATGTATTGGGAAAAGCAGGATCTCATTATGTAAAAGGCTGGGATGAAAAAGATGAAGGTCGTATAAAAAATGCAGATACTTCAAAACATTTTAATGTTAAAAAAGCAACCAATTATTTAAATGATGGAGAACTGTGA
311-682	5.800285317950355	55	540	588	0.9183673469387756	{'hypothetical_protein': 800}	{'354242.CJJ81176_1631': 199, '192222.Cj1640': 601}	{'2BJAC@1|root,32DK7@2|Bacteria,1PZWA@1224|Proteobacteria,42R8N@68525|delta/epsilon subdivisions,2YSZ9@29547|Epsilonproteobacteria': 800}	{'29547|Epsilonproteobacteria': 800}	{'-': 800}	{'-': 800}	{'-': 800}	{'-': 800}	{'-': 800}	{'-': 800}	{'-': 800}	{'-': 800}	{'-': 800}	{'-': 800}	{'-': 800}	{'-': 800}	{'-': 800}	{'-': 800}	{'-': 800}	TTGCAAAATTATAAAAAACTTGGAATTGAACATTTTTACAAGAAAGATTTTAAAACTGCAAAAATGTATTTTTCTATGGCTTATGAAAAACGCAAAAATAAACGCTTGCTAAATTTTATCTGCCTTTGTGATCTTGCTTTAAAATCTCCTAAAGAAGCTTCTTTACTTTTTGATTTTTATATAGAACATTACAAAATCTCTAGCATTGATAAAGACTTAGAAGAAATTTTAAGTACAATTGAATTTAAAAAACAAGAAAACAAACAGGAAAACGAATTTGAAGATGGGCATGCGTTAAATTATCAAGATTTTTTAAAAAGCGAAGAAGAACTTGGCTTTCAAAAAAGTTTTGAAAATATCATTAACAGCACTAAATTAGTTATTGATAATCGTGATGATTTTTTAGATTTTTTGGAAAAATTACTTGATAATGGCTATAAAGATATGACTTTAAATTACATAGAAAATGTTATGCCTCATTTTTGGGCAAATGATAGATTTATCAAACTCCAAGAAAAACTCATGGGATTTAAAAGTGAAATTAAAACTTGA
197-237	5.799789088712823	68	969	969	1.0	{'Ribosomal_large_subunit_pseudouridine_synthase_D': 800}	{'192222.Cj1280c': 673, '354242.CJJ81176_1296': 127}	{'COG0564@1|root,COG0564@2|Bacteria,1MUBN@1224|Proteobacteria,42MBA@68525|delta/epsilon subdivisions,2YMBD@29547|Epsilonproteobacteria': 800}	{'29547|Epsilonproteobacteria': 800}	{'J': 800}	{'Responsible for synthesis of pseudouridine from uracil': 800}	{'rluD': 800}	{'-': 800}	{'5.4.99.23': 800}	{'ko:K06180': 800}	{'-': 800}	{'-': 800}	{'-': 800}	{'-': 800}	{'ko00000,ko01000,ko03009': 800}	{'-': 800}	{'-': 800}	{'-': 800}	{'PseudoU_synth_2,S4': 800}	ATGCAAACTTTTTTAGTAGATGAAAATTCAAGGCTTGATGTATTTTTGGCTAAAAAATTAAACCAAAGTCGCAATCAAGTTGCTTTACTTATAGAAAAAGATTGTGTACAGGTTAATGATAAAATTCAAGATAAAAATTCATTTAAGCTTAAAAATGGTGATATTATTTCTATTGCAAGTTTAAAGCTTTGCAATGAGATAAAACCTCAGTTTGAAGTGGATTTTGATATTGATGTGTTATACGAAGATGAAGACTTGCTTGTTTTAAATAAACCTTCAAATTTAGTCGTTCATGGAGCAAGTAGCGTTAAAAATGCCACTTTGGTGGATTGGTTAATAGAAAAAAAATATACTTTATCAAATTTAGGAGGAGAGATAAGAGCTGGTCTTGTCCATAGATTAGATAAAGATACAAGCGGAGCTATACTAATAGCGAAAAATAATTTCACCCATCAAAAATTAAGTGAACAGCTTGCAGATAAAAGCATGGGAAGAATTTACCTTGCGTTAATTGATTTGCCACTAAAAGAAGATAAAATTATAGTAGAAAAATTTTTAATGCGTTCGCCTTCTAATGCTATTAAAAAAATAGCCATAGATAAGGAAAATAAATTCAGTAAAAACGCAAAATCAGCTTTTATAAATGTAGTAAAAACTGAAAATTTAACTTTGATGGCTGCTAAGCTTTTTACAGGAAGAACTCATCAAATTAGAGCGCATTTGGCTAGTTTAAATCGCTATATTTTAGGTGATAGTTTGTATGGTTATAAGGGTAAGTATGATTGTAGGATAATGTTACATGCTTATTTTTTGTATTTTATCCATCCAAAAACCAAAGAACAAATTTTTGTTAAAGCACCTTTGATGGAAGATTTTAAAAATATTATGTTTGAACAAATTAATTTAGGAGAGAATGATGAAAAGATTTCGCTTGAGTTTTTACTTGAGTTTTTTAACTCTTTTGCTTAG
371-342	5.795253486707097	70	711	711	1.0	{'Phosphoribosylaminoimidazole-succinocarboxamide_synthase': 800}	{'354242.CJJ81176_0540': 636, '192222.Cj0512': 164}	{'COG0152@1|root,COG0152@2|Bacteria,1MUR9@1224|Proteobacteria,42M8A@68525|delta/epsilon subdivisions,2YN5T@29547|Epsilonproteobacteria': 800}	{'29547|Epsilonproteobacteria': 800}	{'F': 800}	{'Belongs to the SAICAR synthetase family': 800}	{'purC': 800}	{'-': 800}	{'6.3.2.6': 800}	{'ko:K01923': 800}	{'ko00230,ko01100,ko01110,ko01130,map00230,map01100,map01110,map01130': 800}	{'M00048': 800}	{'R04591': 800}	{'RC00064,RC00162': 800}	{'ko00000,ko00001,ko00002,ko01000': 800}	{'-': 800}	{'-': 800}	{'-': 800}	{'SAICAR_synt': 800}	ATGACAAAAAAAGAAATGCTCTACGAAGGAAAAGGTAAAAAACTTTTCAAAACTGATGATGAAAATTTACTAATTAGTGAGTTTAAAGATGATTTAACTGCTTTTAATGCAGAAAAAAGAGGCAATGAAAGTGGAAAAGGCGCATTAAACTGTAAAATCAGTACTGAAATTTTTCATTTGCTCGAAAAAAACGGGATTAAAACCCATTTGGTAGAAACTATAAGCGATACAGAACAAGTGGTTAAAAAATGTAAAATTGTTCCTATTGAAGTTATAGTACGCAATGTTGCAACAGGTTCTCTTACAAAAAGACTGGGCATTAAAGATGGCACTGTGCTACCTTTTGCTTTGGTGGAATTTTGTCTTAAAGATGATGCCTTAGGCGATCCTTTTATCAATGATGAGCATTGTTTGATTTTAAATTTAGTGCAAAATGAAGCTCAAATTAGTGAAATTAAAAATATGGCTAGAAAGATTAACTCTATTTTAACTCCATTTTTTGACAATAAAAATTTAAGGCTGATTGACTTTAAAATCGAACTGGGTTTAACTAAAGATAATGAACTTGTTTTAGCCGATGAAATAAGCCCTGATAGTTGTAGATTTTGGGATAAATTTAGTAATGAAAAATTAGACAAAGATAGATTTCGTCAAGATCTAGGTAATGTAAAAATGGCTTATGAAGAAGTTTTAAAAAGAATATTAAATTAA
680-1003	5.795129603406664	65	1266	1266	1.0	{'Protein_translocase_subunit_SecY': 800}	{'354242.CJJ81176_1685': 87, '192222.Cj1688c': 713}	{'COG0201@1|root,COG0201@2|Bacteria,1MVU7@1224|Proteobacteria,42MGM@68525|delta/epsilon subdivisions,2YMUV@29547|Epsilonproteobacteria': 800}	{'29547|Epsilonproteobacteria': 800}	{'U': 800}	{'The central subunit of the protein translocation channel SecYEG. Consists of two halves formed by TMs 1-5 and 6-10. These two domains form a lateral gate at the front which open onto the bilayer between TMs 2 and 7, and are clamped together by SecE at the back. The channel is closed by both a pore ring composed of hydrophobic SecY resides and a short helix (helix 2A) on the extracellular side of the membrane which forms a plug. The plug probably moves laterally to allow the channel to open. The ring and the pore may move independently': 800}	{'secY': 800}	{'-': 800}	{'-': 800}	{'ko:K03076': 800}	{'ko02024,ko03060,ko03070,map02024,map03060,map03070': 800}	{'M00335': 800}	{'-': 800}	{'-': 800}	{'ko00000,ko00001,ko00002,ko02044': 800}	{'3.A.5': 800}	{'-': 800}	{'-': 800}	{'SecY': 800}	ATGAATAGAGCATTGACGAATAAGATTTTAATCACCTTAGCATTTTTATTTGCTTATAGGGTTCTGGCTTATGTGCCAGTTCCTGGCGTCAATGCTGATGTGATTGCGGAATTTTTTAATAACAATCAAAACAATGCTTTGGGTTTATTTAATGTTTTTAGTGGTGGAGCGGCTGAACGCTTTTCTATCATTTCTTTAGGTATTATGCCTTATATTACTGCTTCTATTATTATGGAGCTTCTTGCAGCAACTTTTCCAAATATTGGTAAGATGAAAAAAGAGCGTGATAGTATGCAAAAATATATGCAAATTATCCGTTATGCGACTATTGTGATTACTTTGGTTCAAAGTATAGGCGTTGCTATAGGTTTGCAAAGCTTGCACGGTCGTGGTGGTGCAGGGGCTATAATGGTGGAAGATTTAAATATGTTTATCGCACTTTGTGCTATTTCTATGCTTGCTGGAACTATGCTTTTAATGTGGCTTGGCGAACAAATCACACAAAGAGGTATAGGAAATGGTATTTCTTTAATCATTTTTGCAGGTATTGTTTCAGGTATTCCAAGAGCGATTTCAGGAACTGTAGGACAAATCAATTCAGGCGAGATGAATTTCTTAACCGCTTTTGCAATTTTTGCTTTGATTTTAATCACCATAGGGGTGATTATTTATATAGAACTTGGAGAAAGAAGAATTCCTATTTCTTATTCTCGTAAAGTTGTAATGCAAAATCAAAACAAACGCATTATGAATTATATTCCTATTAAACTCAATCTTAGTGGGGTTATTCCACCGATTTTTGCTAGTGCGATTTTGATGTTTCCAACAACAATTTTACAAACTAGTACAAATCCTTATCTACAAGCCATTAATGACTTTTTAAATCCAAATGGTTATTTGTTTCATGTTCTAACTTTCTTGTTTGTAATTTTCTTTGCTTATTTTTATGCTTCTATCGTATTTAACGCTAAAGACATAGCAGAAAATTTGAAAAAACAAGGCGGTTTTATCCCTGGAATTCGTCCAGGTGAAGGAACTTCAAGTTATCTTAACGAAGTGGCTTCTCGTTTAACTTTATCAGGTTCTATTTATTTAGGGCTTGTTGCAACCTTACCTTGGGTTTTGGTGAAATTTATGGGTGTGCCTTTTCATTTTGGCGGCACTTCTGTACTTATTGTAGTTCAAGTAGCACTTGATACGATGAGAAAAATTGAAGCTCAAATTTATATGAGTAAATACCAAACTTTAAGTGCGGTAGGTTTGTAA
708-1075	5.789755522808007	70	1251	1251	1.0	{'Adenylosuccinate_synthetase': 800}	{'354242.CJJ81176_1490': 707, '192222.Cj1498c': 93}	{'COG0104@1|root,COG0104@2|Bacteria,1MU5B@1224|Proteobacteria,42M9E@68525|delta/epsilon subdivisions,2YMCM@29547|Epsilonproteobacteria': 800}	{'29547|Epsilonproteobacteria': 800}	{'F': 800}	{'Plays an important role in the de novo pathway of purine nucleotide biosynthesis. Catalyzes the first committed step in the biosynthesis of AMP from IMP': 800}	{'purA': 800}	{'-': 800}	{'6.3.4.4': 800}	{'ko:K01939': 800}	{'ko00230,ko00250,ko01100,map00230,map00250,map01100': 800}	{'M00049': 800}	{'R01135': 800}	{'RC00458,RC00459': 800}	{'ko00000,ko00001,ko00002,ko01000': 800}	{'-': 800}	{'-': 800}	{'-': 800}	{'Adenylsucc_synt': 800}	ATGAGCAAAGCAGATATTATTGTCGGCATTCAATGGGGCGATGAAGGAAAAGGTAAGGTAGTTGATAAATTATGTGAAAATTATGATTTTGTTTGCAGAAGTGCAGGTGGACACAATGCAGGACATACGATTTGGGTAAATGGTGTAAGATATGCGCTTCATCTTATGCCAAGTGGAGTTTTGCATCCAAGATGTATTAATATTATCGGAAATGGAGTTGTGGTTTCTCCTGAAGTATTGATCGCTGAAATGGCTCAATTTGAAAATTTAAAAGGTAGATTATATATCAGCGATAGAGCTCATTTAAATTTAAAACATCATTCTTTAATAGACATTGCAAAAGAAAAACTCAAAGGCAAAAATGCCATAGGAACAACAGGTAAGGGTATAGGACCTTCTTATGCAGATAAGATTAATCGTACAGGACATAGAGTTGGAGAGCTTTTAGAACCACAAAGACTTTGCGAGGCTTTGATAAAAGATTTTGAAGCTAATAAAACTTTTTTTGAAATGCTTGAAATTGAAATTCCAAGTGCTGAAGAATTGCTTGCTGATTTAAAACGTTTTAATGAAATTTTAACTCCTTATATTACAGATACTACAAGAATGCTTTGGAAGGCTTTAGATGAAGATAAAAGAGTACTTTTAGAAGGAGCTCAGGGCTCTATGCTTGATATTGATCATGGAACTTATCCTTATGTTACAAGCTCAAGTACTATTTCAGCAGGCGCTTTAACAGGACTTGGGTTAAATCCTAAAGAAGCGGGAAATATTATAGGTATTGTAAAAGCTTATGCAACGCGTGTGGGAAATGGAGCTTTTCCTACTGAGGATAAAGGTGAAGATGGAGAAAAAATTGCGCAAATTGGAAAAGAGATTGGCGTAAGCACGGGACGTAAAAGACGCTGTGGATGGTTTGATGCAGTTGCTGTAAGATATACAGCAAGACTTAATGGTCTTGATGCTTTATCTTTGATGAAGCTTGATGTTTTAGATGGTTTTGAAAAGATAAAAATTTGTCGTGCTTATGAATATAAGGGCATGGAAATCGACTATATACCAAGCGATTTAGAAAATGTTCAACCTATTTATGAAGAAATGGATGGTTGGGATAAAGTTTTTGGTATAAAAGATTATGATTTATTGCCAGAAAATGCTAAAAAATATATAGCAAGACTTGAAGAGCTTGCAGGGGTTAAGGTAAAGTATATTTCTACTAGCCCTGAAAGAGATGATACTATCATCTTATGA
644-599	5.78782447750047	61	987	987	1.0	{'hypothetical_protein': 800}	{'192222.Cj0124c': 800}	{'29CAW@1|root,2ZZ9C@2|Bacteria,1Q5FH@1224|Proteobacteria,42Q2S@68525|delta/epsilon subdivisions,2YP18@29547|Epsilonproteobacteria': 800}	{'29547|Epsilonproteobacteria': 800}	{'-': 800}	{'-': 800}	{'-': 800}	{'-': 800}	{'-': 800}	{'-': 800}	{'-': 800}	{'-': 800}	{'-': 800}	{'-': 800}	{'-': 800}	{'-': 800}	{'-': 800}	{'-': 800}	{'-': 800}	ATGAAAATTAAACTCTTCTTACTTGCAAGTTTTATTTATATAGCACTTATTTTTGCCTTTGCTTGGCATCTAGAACTAGGAAGCTATACTCTAAATATCAGCACTTATACCTTTGAACTACCTATTATGATATGGCTTGTTATTCCTTTATTTATTTATATGATTTTAGCCGTTTTACACATAGCATTTTATGGATTTTTGCGTTATTTAAAATTTAAGCATTTTTTTAAAGATGCAGCTAAATTTGAAGCTTATACTCAAGATTTACTCCTTGAAAAAGATCTTAAAACCACTTTTCAAACAAAAGAATTTAGATCTGTAGCACAACTTTTTAAAACCATAAAAACACATGAAAAAATTCCACACTCAAATAAAATCAATGAAATTTTAGATCTTATTGATGGTTTAAATAAAAACGAATTTTTTAACCTTAGCAAATTTAAACTCGAAAATAACAATGTTTTATATTTGCAAAATGAAAAAAATCATCTCAAAAATGATGCAAATTATGCCTATAACAAACTTAAAAACCTTAATGAAATCAAAGATGAATTTGAAGAAATTGCTTTTAACACTCTTATAGAAAAAGCTAGTTATGAGCAAATTAAAAATGTAAAAATCCCTAAAAAGCCTTCTGAAGTTCTCACACTTATCAAGCGTTTTAAAGAAGGAAATTTAGAACTTAGTGTAGCAGAATATGAAGTTTTACTTTCACACAACATATTAAGCGAAAAAGACTATCTTAACGCAGCAAAACTAAGTACTAAACTTTTAAATCCTGATGCTATTTTAGGAATTTTTAACAAAATTAAAAATGAAAAAAGCGAAGCTTTAAGAGCATATTTATATCTTTTGGCTGAATTTGGACTTTTAGATGAGTTAAGAGAACAAATTCACAATGATGATAAAAAATTTAATGATTTTAAAGCCTTTTTAGCCTTGCGTGAAAAAAATATCAAAATCGATCTAAATCAACTCATACAATGA
783-634	5.787123818980202	81	1461	1461	1.0	{"Guanosine-5'-triphosphate,3'-diphosphate_pyrophosphatase": 800}	{'354242.CJJ81176_0377': 771, '192222.Cj0353c': 29}	{'COG0248@1|root,COG0248@2|Bacteria,1MV35@1224|Proteobacteria,42NIH@68525|delta/epsilon subdivisions,2YMVT@29547|Epsilonproteobacteria': 800}	{'29547|Epsilonproteobacteria': 800}	{'FP': 800}	{'Guanosine pentaphosphate phosphohydrolase': 800}	{'gppA': 800}	{'-': 800}	{'3.6.1.11,3.6.1.40': 800}	{'ko:K01524': 800}	{'ko00230,map00230': 800}	{'-': 800}	{'R03409': 800}	{'RC00002': 800}	{'ko00000,ko00001,ko01000': 800}	{'-': 800}	{'-': 800}	{'-': 800}	{'Ppx-GppA': 800}	ATGGCAAAAAAAACAGCCGTTGTTGATCTTGGCTCAAACTCCATTAGAATGGTGATTTTTGAAAAAACTTCTAGATATGGTTTTTATACAACTTGCGAATACAAACGCAAAGTAAGACTTGGAGAAAATGCTTATAATAATGGCAAAATTCTCCAAGAAGAAGCCATGCAAAGAGCCGAAGATGCCTTAGCTTTTTTCAAACAATGCGCTTTAAAGCATAAGTGCAAAAAAATATTTATAGTAGGCACATCAGCCTTAAGAGATGCCCCAAATTCAAAAAATTTCATTAAAAGAATCAAAGATAATCTGTCTTTAAATATACGCTGTATAGATGGAAAAAGCGAAAGTTACTTAGGTGGTCTTGCAGCTCTAAATTTATTAAGTCCTTTTAAGGATGGAACCACTTTAGACATAGGTGGTGGTTCTAGTGAATTGTGTTTAATAAAAAATAATAGAATTATTTCTTGCATATCTCTTGATATTGGCACTGTTAGGCTAAAAGAATTGTTCTATGATACTGGAAAAATGGATTCTTTAGAAGAATTTATAAAACCAATTTTAGAACAAATTCCTAAAGAATTTTGCAATCAAAACCTTATTGCAATAGGTGGAAGCTTAAGAGCAATATCTAATTCCATCATGCAAAAAAATTCCTATCCACTGAAAAATTTACATGATTTTCGCTATATGCTAGATGAAGAAAAAGGACATATTTTAAAAATTTTTAATTCAAACTTAGACTCTTTAATCAATTTTGGCATAAAAAAGGATCGTTTTGATACCATTAAAGAGGGTATATTTATTTTTTTAAAGATTGCGGAAAAAATAAAAGCCAAACAAGTTATCACGAGTGGGGTTGGAATCAGAGAAGGAGTTTATTTGCAAGATTTACTTCGTCCTAAAATCACATTTCCACCAAATTTCAATCCTAGTTTAAAATGTTTGCAAGATAAATTTTTACAATCAAAACAAAAAAATAAAACTCCACATTTTGCTCTGCAAATTTTTACAACCCTTAAAAATCTTCATAAACTTAACGATAACTATAAGCATACTTTACTAAATGCTGCCAAATTATGCCATATTGGAGAATATTTAAATTTCTATTTTGCTAATGAACACTCTGCTCATTTTGTACTAGGTGGATTAAATTATGGATTTTCGCATAAAGAAAAAGCTTTAATTGCTAGTATTATTAAGCTTAATGGAAAAAAAGTTAATCCTTATAATCTTGAACCCTATAAACAACTTTTACCCAATATTCATACCATTTCATGGCTTAATTTTATTTTGTGCTTAGCTAAAACTTTAAGCACAAATGAAGATAAGATTGATTTTGCTTTTGCAAACAATACTCTTTATATATATCAAGAAAACAAAATTCTTAATTTACCCAAAGATGAGCTCAAAAAAATTGCAAAACCAGCTACCATAGCATTAGCAATCAATCAAAAAATTTAA
582-1055	5.784968009579246	64	783	783	1.0	{'Sulfur_carrier_protein_FdhD': 800}	{'192222.Cj1508c': 382, '354242.CJJ81176_1500': 418}	{'COG1526@1|root,COG1526@2|Bacteria,1NRU0@1224|Proteobacteria,42PRH@68525|delta/epsilon subdivisions,2YMKM@29547|Epsilonproteobacteria': 800}	{'29547|Epsilonproteobacteria': 800}	{'C': 800}	{'Required for formate dehydrogenase (FDH) activity. Acts as a sulfur carrier protein that transfers sulfur from IscS to the molybdenum cofactor prior to its insertion into FDH': 800}	{'fdhD': 800}	{'-': 800}	{'-': 800}	{'ko:K02379': 800}	{'-': 800}	{'-': 800}	{'-': 800}	{'-': 800}	{'ko00000': 800}	{'-': 800}	{'-': 800}	{'-': 800}	{'FdhD-NarQ': 800}	ATGGATCCGTTATTTACAACTCAAATTTTAAAATATAAAGGCAATGAATCTTTTGCATGTGATGATACTTTAGTGCGTGAAATTAAGCTTGAAATTTTTATTAATGATGAAAAAGTAGGTGCTTTAATGGCAACTCCTGTAGATGAACAGGCATTAGCAATAGGATATTTAATGAGTGAAAATATCATTGCGAAAGTAAGTGATATTGAGAGTATAGAAACAAAAGATGATGGTATGAGTGTGCATATTAAAGCAAAGATTGATAAAGAAAATTTAGCAAAGCTTAATGCTGAAGGTGTAGTTATAAGTGGTTGTGGTAGAGCACATACTGCAAATATCGATCCAGAAGCCATTGAAGCGAGTAAAATTAGTTCTGATGCAAAATTTAGCAAAGGTGAAATTTTAAAACAAATGAGTACTTTTTATACTCAATGCGAGCTTTACGAGAAAACAGGCTGTGTGCATACGGCTAAGCTTTTTGTAGATGAGAAAACTTTTTTTATAGGCGAAGATATAGCTCAACATAATACCATAGATAAAGCTTTAGGAAAAGCACGTTTAGCTGGGGTTGATTTAAGTCAATGTTTTTTAATGGTTAGTGGAAGGCTAAGTTCTGAAATGGTAGCTAAAGCAGTTATGCATAAAATTCCAGTGCTTGTTTCACGCACGGCTCCTACTTGTTTAGGGGTTATGATAGCAAGAAAATTTGATTTAACGCTTTGTGGTTTTGCTAGAGAAAATAAGATCAATATTTATAGTGGAGAATTTAGAATTCATGGATAA
774-1331	5.7798034892884695	67	1095	1095	1.0	{'hypothetical_protein': 800}	{'192222.Cj1643': 800}	{'COG0793@1|root,COG0793@2|Bacteria,1QV19@1224|Proteobacteria,42N98@68525|delta/epsilon subdivisions,2YNEU@29547|Epsilonproteobacteria': 800}	{'29547|Epsilonproteobacteria': 800}	{'M': 800}	{'Domain present in PSD-95, Dlg, and ZO-1/2.': 800}	{'-': 800}	{'-': 800}	{'-': 800}	{'-': 800}	{'-': 800}	{'-': 800}	{'-': 800}	{'-': 800}	{'-': 800}	{'-': 800}	{'-': 800}	{'-': 800}	{'PDZ,PDZ_2': 800}	ATGAAAAAAATTTTAATTATTTGCATGCTTTTTACTTTGTCTTTTGGTATAGAAAGACCTAAATTTGAAGATTTTTTAGCAGGTTATGAAAGAAATAAGGCAAGCATGCTTAACTATGAAGGAATGCCAGCTTTTGCACTCAGCGAAAATTTACTTGCTGTGTTAAAACAGCCTAATACTAAGCTTAACAAATATGTAAAATACGATCCATTTTTAAATTTATATCTTGTAAGAACTGACTTTAGCCTAATCCCTACTCCTATGGGTGATGAAGAAAAACTTACTCGTAATGATTGGGTTGGAATTTGGGATCCTAATAAACCTTATATAGGGCATATTAAGTATTTAGCTCAAAATATTGACGAAAAAGATCAACTTGATTTTAATTCTAAAATAGGACTTTTAGGGACTCCGTGCTGTGAAATGATGGGGATTGCTTTAAATAATAGCTCTTTTATAGGCAATCGCTATTTAAAACATTTTATGAAATATAACGATGTTTATTGGGGGGATATTGGCGTTGATTTTGTTATTCGAGAAAATAAAATTTATGTTAACAATGTAAGAAAAAATCCACAATTTTTAATCAACGATCAAGTTATAAGTGTTGATGGTTTACCCGCCAATGATTTAAGAAAACTCAATGAAAAAATTCTTTTTGCGGATCGCGGAAGCACTCTTTATTTTCAAGTGTTGCGTGATAATATGGATTTAAATATTTCTACTGAAGTTTTTGCAAAAGATTTGAGCAAATTTAATCTTCCTGATTCTAAACCAAAACCAAAAATTACAAATTTCACAAGCAATCTTGGTTTAACGGTTAATACTAGTCTTGTTGTAACTAAAATAGATCCAAAATCAAAAGCATCAAATGCAGGATTTATGATAGGAGATAAAATTTTACGCGTTAATAATATTATTTTAAATAATTTTAAAGAATTACAAAATATTTTAAGCGCTGGTAATGACTTTAGCATCTTAATTGAACGCAAAAGTACTAAATTACCTTTATCAAATTTCAACAATGAACTAGGCGGAAATGCCAACTCAGGTGGCGATGGTAAATTCCAATTTTTCATAAGGCTTACTAAGTGA
420-613	5.773253851906566	67	699	699	1.0	{'Intermembrane_phospholipid_transport_system_lipoprotein_MlaA': 800}	{'192222.Cj1371': 321, '354242.CJJ81176_1374': 479}	{'COG2853@1|root,COG2853@2|Bacteria,1MVX0@1224|Proteobacteria,42RII@68525|delta/epsilon subdivisions,2YNXT@29547|Epsilonproteobacteria': 800}	{'29547|Epsilonproteobacteria': 800}	{'M': 800}	{'(Lipo)protein': 800}	{'-': 800}	{'-': 800}	{'-': 800}	{'ko:K04754': 800}	{'-': 800}	{'-': 800}	{'-': 800}	{'-': 800}	{'ko00000': 800}	{'-': 800}	{'-': 800}	{'-': 800}	{'MlaA': 800}	TTGAGAATAAAATTTATATCTTTTATTTTAATTTTTTTTGCTATTTTTGCTTTTGCTAAAGAACAAAATTTAGATGATTTCGAACAAGAATACCAAAACTATCAAGTAAACGATCCACTTTCAGGATATAACAAAGCTATGACAAGTTTTAATGTGGCTTTGTATGATTATGGTTTGCGTCCCGTTCTTAAGGGCTATAACACTATCACTCCTGAATTTATAAGATTAGGGGTAAGAAATTTCTTTGATAATTTACTTGCTCCTTTGCGTTTTGTAGGCAATATTTTGCAGTTTAAATTTGAAGAAGCGGGAGAAGAATTTAAAAGATTTACCGCCAATACCATTATGGGCTTTGGTGGACTTATGGATGTGGCATCAAAAATGGGTCTTAAAAAACATCCCGCGGACTTAGGAACCGTTTTGGCTCACTGGGGTGTAGGAAGCGGTTTTCATATTGTCTTACCTATACTCGGCCCTAGTAATCTTAGAGATACTCTTGCTTTACCTGCAACTTGGTATGCAAGTTTTACTGCTTACATTGATCCTACTTGGGCAAGTATAGCTATAAGTGCTTATGGATTTGGTAATGAACTTAGTTTTAGACTTGATGAAATTGATGAAATTTATCACAACACGCCTAATTTATATCCATTCTTGCGTGATGCTTACGAGCAAAGACGCAATGAACTTAGCAAATAA
756-14	5.770379183060962	75	1020	1020	1.0	{'Riboflavin_biosynthesis_protein_RibBA': 800}	{'192222.Cj0572': 736, '354242.CJJ81176_0600': 64}	{'COG0108@1|root,COG0807@1|root,COG0108@2|Bacteria,COG0807@2|Bacteria,1MU8P@1224|Proteobacteria,42N1C@68525|delta/epsilon subdivisions,2YMUA@29547|Epsilonproteobacteria': 800}	{'29547|Epsilonproteobacteria': 800}	{'H': 800}	{'Catalyzes the conversion of D-ribulose 5-phosphate to formate and 3,4-dihydroxy-2-butanone 4-phosphate': 800}	{'ribB': 800}	{'-': 800}	{'3.5.4.25,4.1.99.12': 800}	{'ko:K14652': 800}	{'ko00740,ko00790,ko01100,ko01110,map00740,map00790,map01100,map01110': 800}	{'M00125,M00840': 800}	{'R00425,R07281': 800}	{'RC00293,RC01792,RC01815,RC02504': 800}	{'ko00000,ko00001,ko00002,ko01000': 800}	{'-': 800}	{'-': 800}	{'-': 800}	{'DHBP_synthase,GTP_cyclohydro2': 800}	ATGAAATTTGTTAGCGTAGAACAAGCGATTAAGGATTTACAAGCAGGAAAAATGCTTGTTATGGTAGATGCAGAAGATAGAGAAAATGAAGGCGATTTAATCTTTCCTGCGCAATTTAGCACTCAAGAAAAAGTAAATTTCATGATAAAAGAAGCTCGTGGTGTGGTTTGTGTAGCCTTAGATGAAACTTTGGCAAAAAAATTTGAACTTCCTTTAATGGTGCCTAAAAATACTTCAAACCACGAAACTGCTTTTACTATAACCGTAGATGCAAAAGATGCTACAACGGGAGTTAGCGCCTATGAAAGAAATATGACTATACAAATTTTTGCCGATGATAATGCTAAAGCGAGTGATTTTGTAAGACCAGGACATATCAATCCTTTAATCGCAAAAAAAGGTGGGGTTTTAGAACGCACAGGTCATACAGAAGGCACGGTTGATCTTTGTAAATTAGCAGGATTAAAAGGTGCTTGTGTGATTTGTGAAATTGTAAAAGATAATGGAGATATGGCAAGAAGAGAAGATCTAGAAATTTTTTGCCAAAAACATGATTTAAATATGATAGCCGTAAGCGATCTTATAGAATATCGCCTAAAACATGAAAGCCTTATTAAGCTTGAAGAAAAAAGTCAAAGTGTTTTAGCAGGCTTTAAAGCAGAAAAATTTATCTTTAGTGATCATAATCAAACCCAACACATAGCTTTTTGCTTTAAAGATATCAAAAAATGTGAAAATGTTAAATTTCATATCAGTGGTAGTGATTTTGAGCTTTTAACTTCAGATAAATTTTCAAAACTTTTAGAGCAAATCAAATTTCTTAGTGAAAATGGTGGCGTTATAGTTTTCATGCAAGGAGAAAAATCCAGTACTACTCAATACAAAAACTATGGTATAGGAGCACAGATTTTAAGATATTTTGGTATAGAAGAAATTAAACTTTTATCTCAAAGTTGTGATAAAGACTATATAGGTTTAGAAGGTTTTGGTTTAAATCTTAAAGCTTGTAATTTTAACTAA
568-521	5.765306367551588	79	828	831	0.9963898916967509	{'hypothetical_protein': 800}	{'192222.Cj0646': 800}	{'COG0797@1|root,COG0797@2|Bacteria,1MZ8S@1224|Proteobacteria,42PQF@68525|delta/epsilon subdivisions,2YMTU@29547|Epsilonproteobacteria': 800}	{'29547|Epsilonproteobacteria': 800}	{'M': 800}	{'Lytic transglycosylase with a strong preference for naked glycan strands that lack stem peptides': 800}	{'rlpA': 800}	{'-': 800}	{'-': 800}	{'ko:K03642': 800}	{'-': 800}	{'-': 800}	{'-': 800}	{'-': 800}	{'ko00000': 800}	{'-': 800}	{'-': 800}	{'-': 800}	{'DPBB_1,SPOR': 800}	ATGCAAATAAAAACAATTACACTAAAGTTGTCAGCCGTTAGTCTAGGGGCTTTATTTTTTAGTGGTTGTTTAGGCACTAGTTTTTTTTCTAGCTTGGATAATGCTCAAGTGTATTATCCTTCAAATGATTTTAAAAGCAGTCCTAGTTCTTCATCAGGGACTAAAGGAACGATGAAGCCTTATACTATCAACGGTAAAACTTATTATCCTACTGTTGTAGCAGTAGGCGAAACTGCTGATGGTATTGCGAGTTGGTATGGACCAGGCTTTCACGGCAAGAAAACCTCTAATGGCGAAACCTATAATCAAAATGCTTTAACCGCGGCTCATAAAACTTTACCTATGAATACCATCTTAAAAGTAACCAATCTAAATAACAATCGTCAAGTTACCGTTCGTGTGAATGATAGGGGTCCTTTTGTAAATAATCGTATTATAGATTTATCAAAAGGAGCTGCTAGTCAAATTGATATGATTGCTTCAGGAACAGCTCCAGTAAGGCTTGAGGTTATAGGATTTGGATCAAGTAATTCGGGTAATAATATTGTACATTCTAATGTAAACTATGGAAATAGTGGAGAGATTGCAAATAATGGACAAATTTATGAAGGTGGAAATTTCATGGTTCAAATTGGAGCCTTTAAAAACCCAGCTGGAGCACAAACGATAGCAGCAAGATATAAAACTTATAGAACTTATAGCTCTACTATACGCACAAGCTCAGTGGATGGGTTAAATCGCGTTTTCTTAACAGGCTTTAGAAGTGAAGATGAAGCAAGGGATTTTGCTGCAAGTGGTGCATTTGCAGGTGCATTTGTTGTAAGAGAGTAG
172-397	5.764622904401089	68	1002	1101	0.9100817438692098	{'Peptidoglycan_glycosyltransferase_MrdB': 800}	{'354242.CJJ81176_1297': 703, '192222.Cj1282': 97}	{'COG0772@1|root,COG0772@2|Bacteria,1MUK3@1224|Proteobacteria,42MQT@68525|delta/epsilon subdivisions,2YMQ6@29547|Epsilonproteobacteria': 800}	{'29547|Epsilonproteobacteria': 800}	{'D': 800}	{'Belongs to the SEDS family': 800}	{'rodA': 800}	{'-': 800}	{'-': 800}	{'ko:K05837': 800}	{'-': 800}	{'-': 800}	{'-': 800}	{'-': 800}	{'ko00000,ko03036': 800}	{'-': 800}	{'-': 800}	{'-': 800}	{'FTSW_RODA_SPOVE': 800}	TTGTTTAGATTAGATAGAAGAATTTTAACTCATTTTGACTATATGCAACCCATTTTATTTTTACCCATAATTCTTATTTCATTTTTCTTAATCTTTGAAGCTAATCCTTTTTTAGCAGAAAAACAGTTTGTTTATGCCTGTGTGGGATTGTTTGCTTTTATGGTTTTTTTCTTCTTTCCCATAAGGAAATTTATTTGGATTATTCCTGTTGCTTATTGGATTAATATTTTTTTATTGCTAAGCGTAGATATTTTTGGGGTTGAAAAATTAGGTGCTAAAAGATGGCTTGAAATTCCTTTTACTCACTTTACTATACAACCTTCTGAAATTTTTAAACCTAGTTTTATTTTAATGCTTGCCTATCTTATTTATCAAAATCCTCCTCCAAAAAATGGATACAAACTTAAACAATTCATCAAACTTAGCTTTTACATCATCTTGCCTTTTTTGCTAATTGCAAAAGAACCTGATTTAGGAAGTGCTATGGTTTTACTACTTGTTGGTTTTGGAGTGCTTTTTATCATGGGAGTTCATTATAAAATTTGGTTAAGTATTGTTATAGCTATAAGTGTTAGCTCTCCTATTATTTATACACATCTTTTAAAACCCTACCAAAAGCAAAGAATTCATGATTTTATTTCAGAAAAACCAAGTTATCAAGTAGCCCAATCAATGATAGCTATTGGAAATGGTGGTTTAACCGGAAAATCTCAAGATGAAGCTACGCAAACTCATTTTAAATTTTTACCTATTTCAACTAGTGATTTTATTTTCGCTTACATGATAGAAAGATTTGGATTTATTGGGGGATTGACATTAATTATATTTTATATTTTACTTATTTTTCATCTACTTAGTTTAAATTATAAACTTAAAGATGATTATTTTGCTAGAGTTGCTATTAATTGTGTTGCATTATTTATTTTTATTTATGCGGCAGTAAATATTTCAATGACTATAGGTTTTGCACCAGTAGTTGGGATCCCTTTGCCTTTTTTTAGTTATGGTGGAAGTTCTTTTACTATTTTTATGATTTTTTTTGGAATTTTACAGCATTTAATCACTTTTAGATATTTTTGGACGGATATAAAGGCTAAATAA
387-780	5.76218623437568	75	816	816	1.0	{'hypothetical_protein': 800}	{'354242.CJJ81176_1306': 791, '192222.Cj1289': 9}	{'COG0760@1|root,COG0760@2|Bacteria,1N20M@1224|Proteobacteria,42SXW@68525|delta/epsilon subdivisions,2YPHS@29547|Epsilonproteobacteria': 800}	{'29547|Epsilonproteobacteria': 800}	{'O': 800}	{'Chaperone involved in the correct folding and assembly of outer membrane proteins. Recognizes specific patterns of aromatic residues and the orientation of their side chains, which are found more frequently in integral outer membrane proteins. May act in both early periplasmic and late outer membrane-associated steps of protein maturation': 800}	{'-': 800}	{'-': 800}	{'-': 800}	{'-': 800}	{'-': 800}	{'-': 800}	{'-': 800}	{'-': 800}	{'-': 800}	{'-': 800}	{'-': 800}	{'-': 800}	{'Rotamase_2,SurA_N,SurA_N_3': 800}	ATGAAAAAAATTTTATTAAGTTTTGCATTTTTTGCAAGTTTAGCTAGTGCAAATACCATTAATGCTATAGCTGTAGTTGTAGACAAAGAGCCTATCACAACTTATGATATAGATCAAACTATGAAAGCACTTAAAATTGATAGAAATAAAGCTTTAGGCGTACTCATCAATGAAAAAATGGAAATTTCACAAATGAAACAACTAGGTATTGTAGTCAATGATCTAGAGCTTGATGATGCTATAAATAAAATGCTTGCTCAAAACAAAACGACTTTAAATGCTTTCAAAGCAAATTTAAAATCCAAAAATCAAAGCTATGAACAATTTCGTGCAAATTTTAAAAAAGACTTAGAAAAAAGAAAGCTTTATGAAAAAATCGCAAGTATGGCAAAAACTGATTTTAGTGATGATGGAGCAAAAAAATTTTTCGAACAAAATAAAGATAAATTCACTTTTTATACACAAATTAATGCAAATATTTATCTATCAAACAATCCTCAAACTTTAGAAAATATCAAAAATACAAAAAAAACAATCCTTAAACCACAAAATGCATCTTTAAACACAAGTAATGCCGATCCAAGACTTTTAGGGCTTTTATCACAAATTCCTGTTGGAGGCTTTTCCCCTGTTTTAAATGGAAAAAATGGCTATGAACTCTATGAAGTTAAAAGCAGAGATGGGGCACAAACTCCTGAATATGAACAAGTTAAAAATGAAGTTTTAAACGCTTATGTAAGTGAACAAAGACAAAATTTTATACAGGATTATTTTGATAAACTCCGCTCTAAAATCAATATAGAATATTTAAGATAA
778-638	5.7595802216597045	73	1542	1554	0.9922779922779924	{'Ribonuclease_Y': 800}	{'354242.CJJ81176_1223': 618, '192222.Cj1209': 182}	{'COG1418@1|root,COG1418@2|Bacteria,1P7YA@1224|Proteobacteria,42KZ8@68525|delta/epsilon subdivisions,2YMQS@29547|Epsilonproteobacteria': 800}	{'29547|Epsilonproteobacteria': 800}	{'S': 800}	{'Endoribonuclease that initiates mRNA decay': 800}	{'rny': 800}	{'-': 800}	{'-': 800}	{'ko:K18682': 800}	{'ko03018,map03018': 800}	{'-': 800}	{'-': 800}	{'-': 800}	{'ko00000,ko00001,ko01000,ko03019': 800}	{'-': 800}	{'-': 800}	{'-': 800}	{'DUF3552,HD,KH_1': 800}	ATGATAGAATCACTTATCGCACTTATAGCCGCTATAGTCGGACTCGGTATAGGATATTTAGTTGCAAAAAAAATCAATGATGCCAAATATGAAATTTTCGTAGAACAAGCCAAAGCTAAAGCCAAAGCTATAGAATACGAAGCGGAGCTTATTTTAAAAGATGCAAAAAATTCAATTCTTAATGCAGAATTAGAAGTTAAAAAAAAATACGAAGAAAAAACTCACAAAATTCAAAAAGATTTTAATCAAAAATTTGATGATCTTTCTAAAAAAGAACAAAAACTTCAGCAAGAAGAAGAAAAACTAAAAGAAGATAAAGAATACCTTTGCAAGTCACAAAAACACATTCAAAACTTACAATCTGATGTTGATAAATTAAAAAATAAATATCAAGAAAAACTTGACGATGTTTTAAAAATTTTAGAACATTCGACAGGACTTACACAAAATGAAGCCAAAGAAATCATTCTTAAAAAAGTAGAAGAAAATTCTCGCGAGCAAATTGCACATATAGTAAGAAAATATGAAGAAGAAGCAAAAAATGAAGCTAAAAGAAAAGCTAATTTCATCATTGCTCAAGCTACTTCTCGTTTTGCAGGTGAATTTGCAGCTGAAAGACTTATCAATGTTATTAACATTAAAAACGATGAACTTAAAGGACGTATCATTGGTAAAGAAGGGCGCAATGTTAAAACCTTGGAAATGGTTTTAGGTGTTGATATTATCATCGATGATACACCAGGTGCTATTATAGTAAGTTGTTTTAATCTTTATCGCCGTGCTATTGCTACAAAAGTTATAGAACTTTTAGTTGAAGATGGCAGAATTCAACCCGCGCGCATAGAAGAAATTCACGAAAAAGTGTGTAAAGAATTTGATAGTGCCATTCTAGAAGAAGGCGAAACCATAGTTATGGATCTAGGTTTAAATAAAATACACCCTGAAATTGTAAAACTCATAGGAAAACTCAAATACCGAGCAAGCTATGGACAAAACGCTTTAGCACATTCTTTGGAAGTGGCTCACCTTGCAGGAATCATTGCTGCTGAGTGTGGTGGAGATGAGAATTTAGCACGTCGTGCGGGAATTTTACATGATATAGGAAAAGCATTAACCCATGATTTTGAAGGATCTCATGTGGATTTAGGTGCAGAACTTTGCAAACGCTACAAAGAGCATCCTGTAGTAATCAATGCTATTTACGCACATCATGGACACGAAGAAGCTACAAGCATAGAATCAGCAGCTGTTTGTGCAGCAGATACTTTAAGTGCTGCACGACCTGGAGCTAGAAGAGAAGTGTTAGAAGCTTTCTTAAAAAGAGTCAGTGAGCTAGAAGATATCGCTAAAAGTAAAGAAGGAATTAAAAATGCCTATGCAATCAATGCCGGAAGAGAAATTCGCGTCATAGCCAATGCTCAGCTTGTTAATGATGATGAAAGTGTACTTTTAGCTAAGGAAATAGCAGCTGAAATTCAAGAAAAAATGCAATATCCTGGTGAAATTAAAGTCAATGTTATACGTGAACTTAGAGCTGTAGAATACGCTAAATAA
452-1522	5.758192516865709	57	648	651	0.9953917050691244	{'putative_ABC_transporter_ATP-binding_protein_YknY': 800}	{'192222.Cj1663': 797, '1367491.BN865_04740c': 3}	{'COG1136@1|root,COG1136@2|Bacteria,1Q3QX@1224|Proteobacteria,42NVX@68525|delta/epsilon subdivisions,2YMBH@29547|Epsilonproteobacteria': 800}	{'29547|Epsilonproteobacteria': 800}	{'V': 800}	{'ABC transporter, ATP-binding protein': 800}	{'-': 800}	{'-': 800}	{'-': 800}	{'ko:K02003': 800}	{'-': 800}	{'M00258': 800}	{'-': 800}	{'-': 800}	{'ko00000,ko00002,ko02000': 800}	{'3.A.1': 800}	{'-': 800}	{'-': 800}	{'ABC_tran': 800}	ATGAAAAAAGAACTTATTAAAATAAACAATTTAAATAAAGAATTTGGCAAAGTTAAAGCCTTAAACAATATCAACTTAAGCGTCTATGAAGGAGAATGGCTTGCCATCATGGGTCCATCAGGAAGTGGAAAATCAACACTTTTAAACATACTATCACTCATGGATACTCCAAGCTCTGGAGAGTATATCTTGGATAATGAAAACCTAGAGCAAATGGATGAAGAGCAAAAAATCACCTTGCGTCGTGAAAAAATAGGGCTTGTCTTTCAACAATTTCATCTTATCCCCTATCTTAACGCCTTAGAAAATGTTATGCTCTCTCAGTATTATCACTCAAGTGTAGATGAAGAAGATGCCAAAATGGTTCTTGAAAAAGTAGGACTTTCGCATAGACTCACTCATTTACCTAGCCAATTAAGTGGCGGAGAACAACAAAGAGTTTGTATAGCAAGAGCTTTAATCAACAACCCAGAGCTTTTACTCGCAGATGAACCCACAGGAAATTTAGATGAAGCCAATGAACAAATCGTTCTTCAAACCTTGCAAAAATTAAAAAATGAAGGTAAAACCATAGTTTTAATCACACACAATCCTGATTTAGCCAAATTCGCAGATCGAACCCTTATCTTACAACATGGGGTGTTAAAATGA
338-1031	5.755057308255823	61	687	687	1.0	{'Aminodeoxyfutalosine_nucleosidase': 800}	{'192222.Cj0117': 637, '354242.CJJ81176_0152': 158, '1367491.BN865_02940c': 5}	{'COG0775@1|root,COG0775@2|Bacteria,1MY5S@1224|Proteobacteria,42MBG@68525|delta/epsilon subdivisions,2YMHE@29547|Epsilonproteobacteria': 800}	{'29547|Epsilonproteobacteria': 800}	{'E': 800}	{"Catalyzes the irreversible cleavage of the glycosidic bond in both 5'-methylthioadenosine (MTA) and S- adenosylhomocysteine (SAH AdoHcy) to adenine and the corresponding thioribose, 5'-methylthioribose and S-ribosylhomocysteine, respectively": 800}	{'pfs': 800}	{'-': 800}	{'3.2.2.30,3.2.2.9': 800}	{'ko:K18284': 800}	{'ko00130,ko00270,ko01100,ko01110,ko01230,map00130,map00270,map01100,map01110,map01230': 800}	{'M00034,M00609': 800}	{'R00194,R01401,R10668': 800}	{'RC00063,RC00318': 800}	{'ko00000,ko00001,ko00002,ko01000': 800}	{'-': 800}	{'-': 800}	{'-': 800}	{'PNP_UDP_1': 800}	ATGAAAATAGCAATTTTAGGAGCCATGAGTGAAGAAATCACTCCTTTACTTGAAACACTTAAAGATTATACGAAAATAGAACACGCTAACAATACTTATTATTTTGCAAAGTATAAAAACCATGAACTTGTTTTAGCGTATTCTAAAATTGGCAAGGTAAATTCTACTCTTAGTGCTAGTGTGATGATAGAAAAATTTGGCGCACAAGCTTTGCTTTTTACAGGAGTTGCAGGTGCTTTTAATCCTGAACTTGAAATTGGCGATTTGCTTTATGCAACAAAATTAGCTCAATACGATCTTGATATTACTGCTTTTGGACATCCTTTGGGTTTTGTTCCAGGTAATGAAATTTTTATCAAAACCGATGAGAAATTAAACAATCTTGCTTTAGAAGTTGCTAAGGAATTAAATATCAAACTTCGTGCAGGCATTATTGCAACGGGTGATGAGTTTATTTGCGATGAAGCAAAAAAAGCAAAAATTAGAGAAATTTTCAATGCGGATGCTTGTGAAATGGAAGGCGCAAGTGTGGCTTTGGTTTGTGATGCTTTAAAGGTACCTTGTTTTATCTTAAGAGCTATGAGTGATAAAGCAGGGGAAAAGGCTGAATTTGATTTTGATGAGTTTGTGATCAATTCAGCTAAAATTTCAGCCAATTTTGTGCTTAAAATGTGCGAGAAATTATGA
667-294	5.749612655408231	70	885	885	1.0	{'UDP-3-O-acyl-N-acetylglucosamine_deacetylase': 800}	{'192222.Cj0132': 799, '354242.CJJ81176_0167': 1}	{'COG0774@1|root,COG0774@2|Bacteria,1MV6T@1224|Proteobacteria,42MVM@68525|delta/epsilon subdivisions,2YMMR@29547|Epsilonproteobacteria': 800}	{'29547|Epsilonproteobacteria': 800}	{'M': 800}	{'Catalyzes the hydrolysis of UDP-3-O-myristoyl-N- acetylglucosamine to form UDP-3-O-myristoylglucosamine and acetate, the committed step in lipid A biosynthesis': 800}	{'lpxC': 800}	{'-': 800}	{'3.5.1.108': 800}	{'ko:K02535': 800}	{'ko00540,ko01100,map00540,map01100': 800}	{'M00060': 800}	{'R04587': 800}	{'RC00166,RC00300': 800}	{'ko00000,ko00001,ko00002,ko01000,ko01005': 800}	{'-': 800}	{'-': 800}	{'-': 800}	{'LpxC': 800}	ATGAAACAATTAACTTTAGCAAAAACTGTCAAAGGCGTAGGTATAGGACTTCATAAGGGTGAACCCATAGAAATTACTTTAGAGCCTTTAGAAGCAAATAGTGGTATAGTATTTTTTAGAAGTGATCTTAATGCAAGCTATAAGGCAAGTCCTGAAAATGTGATCAATACTCAAATGGCAACTGTTTTAGGAGATGAAAGAGGGTTTATTTCTACAATAGAGCATTTAATGAGTGCGATTAATGCTTATGGAATCGATAATGTACGCATAGTTTTAAATGCAAATGAAGCTCCTGTTATGGATGGATCAAGTATTAGTTTTTGTATGATGCTTGATGAAGCAGGGGTAAAAGAACTTGATGCGCCTAAAAAAATTATGGTAATTAAAAAGCCTATAGAAGTAAGAGATGGTAATAAATTTGTGCGTTTAACTCCTACTAAAGAACCCCGTATTAATTACACAATTAAATTTGACAATGCTGTTATAGGTGAACAAAGTTACAATTTTGAATTCAGCAAAAAAAATTATATAGAAAACATAGCAAGAGCTAGAACTTTTGGTTTTTTAAAAGATGTTCAAGCTCTTAGGAGTATGAATTTAGCACTAGGTGGAAGTTTAGAAAATACTATAGTGGTAGATGAAAATCGTATTTTAAATCCTGAAGGTTTGCGTTTCAAAGATGAGTTTGTAAGACATAAAATTTTAGATGCAATTGGAGATTTAACCTTACTTGGATATCGTGTTTTTGGGGATTATACTTCATATGCTGGGAGCCATCATTTAAATCATTTACTTACTAAAGAAGTTTTAAAAGATAAAGATGCTTATGAAATTGTAAGCCTTGAAAAAACAACCCAAAAAGCTTATGAAAAGGTATTTGCATAA
66-459	5.7480453067996855	64	939	939	1.0	{'Acetyl-coenzyme_A_carboxylase_carboxyl_transferase_subunit_alpha': 800}	{'192222.Cj0443': 582, '354242.CJJ81176_0470': 218}	{'COG0825@1|root,COG0825@2|Bacteria,1MURN@1224|Proteobacteria,42NC2@68525|delta/epsilon subdivisions,2YMTQ@29547|Epsilonproteobacteria': 800}	{'29547|Epsilonproteobacteria': 800}	{'I': 800}	{'Component of the acetyl coenzyme A carboxylase (ACC) complex. First, biotin carboxylase catalyzes the carboxylation of biotin on its carrier protein (BCCP) and then the CO(2) group is transferred by the carboxyltransferase to acetyl-CoA to form malonyl-CoA': 800}	{'accA': 800}	{'-': 800}	{'2.1.3.15,6.4.1.2': 800}	{'ko:K01962': 800}	{'ko00061,ko00620,ko00640,ko00720,ko01100,ko01110,ko01120,ko01130,ko01200,ko01212,map00061,map00620,map00640,map00720,map01100,map01110,map01120,map01130,map01200,map01212': 800}	{'M00082,M00376': 800}	{'R00742,R04386': 800}	{'RC00040,RC00253,RC00367': 800}	{'ko00000,ko00001,ko00002,ko01000': 800}	{'-': 800}	{'-': 800}	{'-': 800}	{'ACCA': 800}	ATGGCTTCTTATTTAGATTTTGAAAAAAATATTCAGCAAATTGACGAGGACATTATCAATGCTCAGATTAAAGGAGATACTGAAGCTGTATCAATTTTAAAGAAAAATCTTGAAAAAGAAATTTCTAAAACTTATAAGAATTTAAGTGATTTTCAGCGTTTGCAATTAGCGCGTCATCCAGATCGCCCTTATGCTCTTGACTATATTGAACTTATTTTAAATGACGCTCACGAAATACATGGTGATCGTGCCTTTAGAGATGATCCTGCTATTGTTTGTTTTATGGGTTATTTAGGAGAGAAAAAAATAATTGTAATTGGTGAGCAAAAAGGACGTGGAACAAAAGATAAAATCGCTAGAAATTTTGGGATGCCACATCCTGAAGGATATCGCAAAGCCTTAAGAGTAGCAGGACTTGCAGAGAAATTTCAAATTCCTATTTTATTTTTGATAGATACTCCAGGTGCTTATCCTGGAATAGGTGCTGAAGAAAGAGGACAAAGTGAAGCTATCGCTAGAAATTTATATGAATTAAGTGATTTGAAAATACCGACCATTGCTATAGTTATCGGAGAAGGCGGTAGTGGCGGGGCGTTAGCTATAGGGGTTGCAGATAAACTTGCAATGATGAAAAATTCTGTTTTTTCAGTAATTTCTCCTGAAGGTTGTGCTGCAATACTTTGGAATGATCCTGCAAAAAGTGAAGCTGCAACCAAGGCTATGAAGGTAACGGCTGATGATTTAAAATCTCAAGGTTTAATTGATGATGTTATAGATGAGCCTACAAATGGTGCACATCGCAATAAAGAGGCTGCAGCAGTAGCTATTGCTGATTATGTAAAAAAATCTCTAAATGAACTTGAAAATATTGATGTACGAGAACTTTCTGCAAATCGTATGCAGAAAATTTTAAAGCTTGGAGCCTATCAAGAGGCTTAG
275-1620	5.743642227859975	55	561	561	1.0	{'GTP_cyclohydrolase-2': 800}	{'192222.Cj0996': 361, '354242.CJJ81176_1014': 439}	{'COG0807@1|root,COG0807@2|Bacteria,1MWZR@1224|Proteobacteria,42N2Q@68525|delta/epsilon subdivisions,2YM8K@29547|Epsilonproteobacteria': 800}	{'29547|Epsilonproteobacteria': 800}	{'F': 800}	{"Catalyzes the conversion of GTP to 2,5-diamino-6- ribosylamino-4(3H)-pyrimidinone 5'-phosphate (DARP), formate and pyrophosphate": 800}	{'ribA': 800}	{'-': 800}	{'3.5.4.25': 800}	{'ko:K01497': 800}	{'ko00740,ko00790,ko01100,ko01110,ko02024,map00740,map00790,map01100,map01110,map02024': 800}	{'M00125': 800}	{'R00425': 800}	{'RC00293,RC02504': 800}	{'ko00000,ko00001,ko00002,ko01000': 800}	{'-': 800}	{'-': 800}	{'-': 800}	{'GTP_cyclohydro2': 800}	ATGAAAATAAAAATTTCAGAAATTGCGAATTTACCTAGCAAATGGGGAAATTTCCAAATACAAAGTTTCAAAGAAAATGATAAAGAACATTTATGTATATTTAAAAATACTCCAAAAGACACACTCAATCTAAGAATTCATTCAGAGTGCTTAACAGGAGATGCTTTAGGAAGTTTAAAGTGTGATTGTGGGGAGCAGCTTGAATTTTCACTAAAATATATAGAAAAGAATGGCGGAATGGTGATTTATCTTAGGCAAGAAGGAAGGGGTATAGGGCTTTTTAACAAGGTTAATGCTTATGCTTTACAAGATAAAGGTTTTGATACGATTAAAGCAAATCATCAGCTTGGCTTTAAAGCCGATGAGAGAACTTATGAAATTGTAGAATTTATACTCAAACACTATGAAATTTCTAAGGTTAATTTACTCACAAATAATCCCGAGAAACTAGAGTCCATTAAGGAAAAAATCATCACACGCATACCGATTTTAATAGAACCTAATCGTTTTAATGTAGAGTATTTAAACATAAAACAAACTCAAATGGGACATCTTAAATAA
594-859	5.741090115426197	54	624	633	0.985781990521327	{'hypothetical_protein': 800}	{'192222.Cj0593c': 800}	{'COG2860@1|root,COG2860@2|Bacteria,1R9H8@1224|Proteobacteria,43B6T@68525|delta/epsilon subdivisions,2YT6A@29547|Epsilonproteobacteria': 800}	{'29547|Epsilonproteobacteria': 800}	{'S': 800}	{'membrane': 800}	{'-': 800}	{'-': 800}	{'-': 800}	{'-': 800}	{'-': 800}	{'-': 800}	{'-': 800}	{'-': 800}	{'-': 800}	{'-': 800}	{'-': 800}	{'-': 800}	{'UPF0126': 800}	ATGGAGATAAATGCTCTTACGATAACCACTCTTTATATCATAGGTATTTCCGCAGAAGGAATGACAGGAGCTTTAGCTGCAGGACGCCACAAAATGGATCTTTTTGGAGTTATTTTTATTGCTCTCGTAACAGCAATTGGAGGCGGAAGCATACGAGATGTGCTTTTAGGACATTATCCTTTAACTTGGGTTAAACATCCTGAATATATTATTTTAATCTGTTTTTGCGCCCTTGTAGCCACAAAAATTCCGCGCGTAGTAACCAAACTTGAAACTTTATTTCTAACTCTTGATGCTATAGGACTTGTTGTTTTTAGCATACTTGGAGCTCAAATAGCTATAGATCAAAACCATGGCTTTATCATAGCCGTTGCTGCCGCTGTAATTACCGGTGTTTTTGGTGGAATTTTAAGAGATATTTTATGTATGAGAATCCCCTTGGTGTTTCAAAAAGAAATTTATGCAGGAATTGCCATAATTGCAGGAGCAATCTATTATTCTCTAATAATTTGGCTTGAGCTTAATGCCCTAGTTTGCACACTTTTAACTCTTTTTATAGGAGTTTTTGCAAGGCTTTTAGCTATCAAATATCAATGGTCTTTACCTATTTTTTCTTACAATGAAGAAAAATAA
712-1255	5.739142583789005	54	540	573	0.9424083769633508	{'GTP_cyclohydrolase_1': 800}	{'192222.Cj0194': 764, '354242.CJJ81176_0225': 36}	{'COG0302@1|root,COG0302@2|Bacteria,1MY3N@1224|Proteobacteria,42N1U@68525|delta/epsilon subdivisions,2YMVV@29547|Epsilonproteobacteria': 800}	{'29547|Epsilonproteobacteria': 800}	{'F': 800}	{'GTP cyclohydrolase': 800}	{'folE': 800}	{'-': 800}	{'3.5.4.16': 800}	{'ko:K01495': 800}	{'ko00790,ko01100,map00790,map01100': 800}	{'M00126,M00841,M00842,M00843': 800}	{'R00428,R04639,R05046,R05048': 800}	{'RC00263,RC00294,RC00323,RC00945,RC01188': 800}	{'ko00000,ko00001,ko00002,ko01000': 800}	{'-': 800}	{'-': 800}	{'iIT341.HP0928': 800}	{'GTP_cyclohydroI': 800}	GTGCAAAAAAAATTTGAAGATTGTGTTAAAACCATGCTTGAAATTATAGGAGAAAATCCAAATCGTGAAGGGCTTATTAAAACGCCAAATCGTGTTTTTAAAGCTTATGAATTTCTTACTAGTGGTTATACGCAAAATGTCAAAGAAATTTTAAATGACGCTTTATTTGAAAGTTCTAATAATGAAATGGTTTTAGTGCGTGATATAGAATTTTACAGTCTTTGCGAACATCATCTTTTGCCTTTTTTTGGGCGTGCTCATGTAGCCTATATCCCTAATAAAAAAGTAGTAGGTTTAAGCAAAATTCCACGCCTTGTAGAAGTGTTTGCAAGAAGACTTCAAATTCAAGAACAACTTACTGAACAAATCGCACAAGCTTTAATGGAAAATGTCGATGCAAAAGGTGTGGGTGTAGTCATAGAAGCAAGACATATGTGTGTTGAAATGCGTGGAGTGCAAAAAGCTAATTCCACCACTACAACTTCAGCTTTACGTGGAATTTTCTTAAAAAATGAAAAAACCAGAGAGGAATTTTTTTCTCTCATAAACTCTGCTAAACAGGTAAGATTTTAA
520-1123	5.730270184465015	55	900	900	1.0	{'ATP_phosphoribosyltransferase': 800}	{'354242.CJJ81176_1584': 279, '192222.Cj1597': 521}	{'COG0040@1|root,COG0040@2|Bacteria,1MUCY@1224|Proteobacteria,42N9N@68525|delta/epsilon subdivisions,2YN1G@29547|Epsilonproteobacteria': 800}	{'29547|Epsilonproteobacteria': 800}	{'F': 800}	{"Catalyzes the condensation of ATP and 5-phosphoribose 1- diphosphate to form N'-(5'-phosphoribosyl)-ATP (PR-ATP). Has a crucial role in the pathway because the rate of histidine biosynthesis seems to be controlled primarily by regulation of HisG enzymatic activity": 800}	{'hisG': 800}	{'-': 800}	{'2.4.2.17': 800}	{'ko:K00765': 800}	{'ko00340,ko01100,ko01110,ko01230,map00340,map01100,map01110,map01230': 800}	{'M00026': 800}	{'R01071': 800}	{'RC02819,RC03200': 800}	{'ko00000,ko00001,ko00002,ko01000': 800}	{'-': 800}	{'-': 800}	{'-': 800}	{'HisG,HisG_C': 800}	ATGCAAGAAAACACTCGTTTACGCATTGCGATACAAAAATCAGGTAGACTTTCAAAAGAATCCATAGAGCTTCTTTCAGAATGTGGTGTTAAAATGCATATCCATGAACAAAGCTTGATCGCTTTTTCTACAAATTTACCCATAGATATTTTACGCGTTAGAGATGATGATATCCCTGGGCTTATTTTTGATGGGGTTGTAGATTTAGGCATTATAGGGGAAAATGTTTTAGAAGAAAATGAACTTGAACGCCAGTCTTTAGGAGAAAATCCAAGCTATAAGCTTTTAAAAAAGCTAGATTTTGGATATTGCCGTCTTTCTCTTGCCTTACCTCAAGAAAATAAATTTCAAAATTTGAAAGATTTTGAAGGCTTAAGGATAGCTACTTCTTATCCACAACTTTTAAAGCGTTTTATGAAAGAAAATGGGATTAATTATAAAAATTGTACGCTTACAGGTTCTGTTGAAGTAGCCCCTAGGGCAAATTTAGCCGATGCGATTTGCGATCTTGTTTCAAGCGGGGCAACTTTACAAGCAAACAATCTTAAAGAAGTTAAAGTCATTTATGAATCTCGTGCTTGTTTGATTCAAAAAGAAAATGCTTTAAGTAAAGAAAAACAAGCCTTAGTGGATAAAATTATGTTGCGTGTAGCAGGAGTAATGCAAGCAAGAGAATCTAAATACATTATGCTTCATGCTCCAAAAGAAAAGCTTGATAAAATTCAAGCCCTACTTCCAGGAGTTGAAAGACCGACTATCTTACCTTTAGCACACGATGAAAAAAATGTAGCTTTACATATGGTAAGTAAAGAAAATCTTTTTTGGGAAACCATGGAGGCTTTAAAAGAAGAAGGTGCGAGTTCGATTTTAGTTCTGCCTATAGAAAAAATGTTAAAGTGA
498-1213	5.730047066385462	57	417	444	0.9391891891891893	{'50S_ribosomal_protein_L9': 800}	{'192222.Cj0664c': 684, '354242.CJJ81176_0691': 116}	{'COG0359@1|root,COG0359@2|Bacteria,1RD0R@1224|Proteobacteria,42SCQ@68525|delta/epsilon subdivisions,2YPEP@29547|Epsilonproteobacteria': 800}	{'29547|Epsilonproteobacteria': 800}	{'J': 800}	{'Binds to the 23S rRNA': 800}	{'rplI': 800}	{'-': 800}	{'-': 800}	{'ko:K02939': 800}	{'ko03010,map03010': 800}	{'M00178': 800}	{'-': 800}	{'-': 800}	{'br01610,ko00000,ko00001,ko00002,ko03011': 800}	{'-': 800}	{'-': 800}	{'-': 800}	{'Ribosomal_L9_C,Ribosomal_L9_N': 800}	ATGAAAGTATTATTAATCAAAGATGTAAAAACACTTGGAAAAGCAGGTGAAGTAAAAGAAGTAAAAGACGGTTACGGACAAAATTTCTTAATCGCCAAAGGCTTTGCTAAAGCAGCTACTAATGAAGTTTTAAGAAAATATGAAAGCGATAAGAAAAAAGAGGCTGAAAATTTACGCTTTGAAATCGCAAATTTAGAAAAACTCAAAGAAGAACTTAGTAAAATCACTCTTGAAATTTCAAAACCTGTAGGTGCAAATGGAAGTTTGTTTGGTGGTGTAACCAAAGATGAAATCGCTCACGCTCTAAAAGAACAAAGCCATATAGAAATCGATAAAAAAAGTTTAGAATGCGATACCTTAAAAAGCTTAGGAATCCACGAAGTAAGCGTAAAACTTGGACACGCAATCCATGCTAAATTTAACATAAACATAAAGGCAGAATAA
747-1468	5.728337546410023	65	960	963	0.9968847352024922	{'Outer_membrane_porin_F': 800}	{'192222.Cj1478c': 718, '354242.CJJ81176_1471': 82}	{'COG2885@1|root,COG3637@1|root,COG2885@2|Bacteria,COG3637@2|Bacteria,1R8DG@1224|Proteobacteria,42NGC@68525|delta/epsilon subdivisions,2YN3X@29547|Epsilonproteobacteria': 800}	{'29547|Epsilonproteobacteria': 800}	{'M': 800}	{'Belongs to the ompA family': 800}	{'cadF': 800}	{'-': 800}	{'-': 800}	{'ko:K03286': 800}	{'-': 800}	{'-': 800}	{'-': 800}	{'-': 800}	{'ko00000,ko02000': 800}	{'1.B.6': 800}	{'-': 800}	{'-': 800}	{'OMP_b-brl,OmpA': 800}	ATGAAAAAAATATTATTATGTTTAGGTTTGGCAAGTGTTTTATTCGGTGCTGATAACAATGTAAAATTTGAAATCACTCCAACTTTAAACTATAATTACTTTGAAGGTAATTTAGATATGGATAATCGTTATGCACCAGGTGTTAGACTTGGTTATCATTTTGACGATTTTTGGCTTGATCAATTAGAATTTGGGTTAGAGCATTATTCTGATGTTAAATATACAAATACAAATAAAACTACAGATATTACAAGAACTTATTTGAGTGCTATTAAAGGTATTGATGTAGGTGAGAAATTTTATTTCTATGGTTTAGCAGGTGGAGGATATGAGGATTTTTCAAATGCTGCTTATGATAATAAAAGCGGTGGATTTGGACATTATGGCGCGGGTGTAAAATTCCGTCTTAGTGATTCTTTGGCTTTAAGACTTGAAACTAGAGATCAAATTAATTTCAATCATGCAAACCATAATTGGGTTTCAACTTTAGGTATTAGTTTTGGTTTTGGTGGCAAAAAGGAAAAAGCTGTAGAAGAAGTTGCTGATACTCGTGCAACTCCACAAGCAAAATGTCCTGTAGAGCCAAGAGAAGGTGCTTTGTTAGATGAAAATGGTTGCGAAAAAACTATTTCTTTGGAAGGTCATTTTGGTTTTGATAAAACTACTATAAATCCAACTTTTCAAGAAAAAATCAAAGAAATTGCAAAAGTTTTAGATGAAAATGAAAGATATGATACTATTCTTGAAGGACATACAGATAATATCGGTTCAAGAGCTTATAATCAAAAGCTTTCTGAAAGACGTGCTAAAAGTGTTGCTAATGAACTTGAAAAATATGGTGTAGAAAAAAGTCGCATCAAAACAGTAGGTTATGGTCAAGATAATCCTCGCTCAAGCAATGACACTAAAGAAGGTAGAGCGGATAATAGAAGAGTGGATGCTAAATTTATTTTAAGATAA
360-1167	5.7256070295567	39	228	246	0.926829268292683	{'hypothetical_protein': 800}	{'683083.C414_000450003': 191, '192222.Cj0258': 533, '354242.CJJ81176_0285': 76}	{'2BRVZ@1|root,32KW8@2|Bacteria,1Q304@1224|Proteobacteria,42WIP@68525|delta/epsilon subdivisions,2YQG4@29547|Epsilonproteobacteria': 800}	{'29547|Epsilonproteobacteria': 800}	{'S': 800}	{'Firmicute plasmid replication protein (RepL)': 800}	{'-': 800}	{'-': 800}	{'-': 800}	{'-': 800}	{'-': 800}	{'-': 800}	{'-': 800}	{'-': 800}	{'-': 800}	{'-': 800}	{'-': 800}	{'-': 800}	{'RepL': 800}	ATGAAATTTGAAAATTTAATACGAGAAATTTTAGGAAAAAAGCGTTTTGAATTGTTAAAATTTTTATGTGAAAATGCCGATGAAAATGGTTTTATTATGATTAAAATCAGTGATCTTGAAGAAAAATTACATCAAAGTAAACCTACCATCATCGCTACTTTTAAGTTTTTAGAAGAAAAAAAACTTTTTAAGCGTCTTAAAAATGGATTTTATCAGCTAAATATAGGAGATAAAAATGAAACTTAA
23-632	5.722109656250898	49	246	285	0.8631578947368421	{'putative_protein': 800}	{'354242.CJJ81176_0693': 744, '192222.Cj0667': 56}	{'COG1188@1|root,COG1188@2|Bacteria,1Q5X3@1224|Proteobacteria,42VKA@68525|delta/epsilon subdivisions,2YPZ3@29547|Epsilonproteobacteria': 800}	{'29547|Epsilonproteobacteria': 800}	{'J': 800}	{'S4 domain protein': 800}	{'-': 800}	{'-': 800}	{'-': 800}	{'-': 800}	{'-': 800}	{'-': 800}	{'-': 800}	{'-': 800}	{'-': 800}	{'-': 800}	{'-': 800}	{'-': 800}	{'S4': 800}	TTGTTCCAAAAATTGATTTTTTTTGCTAAAATTGCTTTTATGAGAGTAGATAAATTTTTAAATGTAGTTAATATCACGAAAAGAAGAGCTATTTCTGAAGATATGTGTAAAAGTGGTGTAGTGGGGATTAATGGCGTTATTGTTAAGGCGAGTAAAGAGGTTAAGGTAGGTGATATTATCACTTTACATTTTACTGAATACACTCAAAAATATAAAGTGCTAGCTCTACCTAGTACGAAAAGCATTCCTAAAAACGCACAAAATGAATATGTGGTAAAATTATGA
460-1119	5.721593825916712	56	669	669	1.0	{'Isoprenyl_transferase': 800}	{'192222.Cj0824': 800}	{'COG0020@1|root,COG0020@2|Bacteria,1MVP1@1224|Proteobacteria,42PTV@68525|delta/epsilon subdivisions,2YNEP@29547|Epsilonproteobacteria': 800}	{'29547|Epsilonproteobacteria': 800}	{'H': 800}	{'Catalyzes the condensation of isopentenyl diphosphate (IPP) with allylic pyrophosphates generating different type of terpenoids': 800}	{'uppS': 800}	{'-': 800}	{'2.5.1.31': 800}	{'ko:K00806': 800}	{'ko00900,ko01110,map00900,map01110': 800}	{'-': 800}	{'R06447': 800}	{'RC00279,RC02839': 800}	{'ko00000,ko00001,ko01000,ko01006': 800}	{'-': 800}	{'-': 800}	{'-': 800}	{'Prenyltransf': 800}	ATGAATGAATTAAAACACCTTGCTGTTGTTATGGATGGCAATAGGCGGTGGGCTAGAGCTAAGGGTTTTTTGGCAAAGCTTGGATATTCCCAAGGAGTCAAAACTATGCAAAAATTGATGGAAGTTTGCATGGAAGAAAATATTTCAAATTTAAGCCTTTTTGCTTTTAGTACGGAAAATTGGAAGCGTCCTAAAGATGAAATTGATTTTATCTTTGAACTTTTAGATCGTTGTTTAGATGAAGCTTTAGAAAAATTTGAAAAAAATAATGTGCGTTTAAGAGCTATAGGTGATTTATCGCGCTTGGAAGATAAAGTAAGAGAAAAAATTACCTTAGTTGAAGAAAAAACAAAGCATTGTGACGCACTTTGTGTTAATTTGGCTATAAGTTATGGTGCAAGAGATGAGATTATAAGAGCTGCTAAGCGTGTGATTGAAAAAAAACTTGAGCTAAATGAAGAAAATTTAACGCAAAATTTAGATTTACCTTTAGATGTGGATTTGATGCTTCGCGTTGGAAACGCTAAAAGACTTTCAAATTTCTTACTTTGGCAGTGTTCATATGCTGAAATTTATTTTAGTGAAACTTTATTTCCATCTCTTACCAAGAGAGAATTTAAAAGGATTATTAAAGAATTTAGAAATAGAGAAAGAACTTTTGGAAAATGA
106-1387	5.71751655909459	54	918	918	1.0	{'Methionyl-tRNA_formyltransferase': 800}	{'192222.Cj0098': 643, '354242.CJJ81176_0133': 157}	{'COG0223@1|root,COG0223@2|Bacteria,1MU4Q@1224|Proteobacteria,42M3E@68525|delta/epsilon subdivisions,2YMQZ@29547|Epsilonproteobacteria': 800}	{'29547|Epsilonproteobacteria': 800}	{'J': 800}	{'Attaches a formyl group to the free amino group of methionyl-tRNA(fMet). The formyl group appears to play a dual role in the initiator identity of N-formylmethionyl-tRNA by promoting its recognition by IF2 and preventing the misappropriation of this tRNA by the elongation apparatus': 800}	{'fmt': 800}	{'-': 800}	{'2.1.2.9': 800}	{'ko:K00604': 800}	{'ko00670,ko00970,map00670,map00970': 800}	{'-': 800}	{'R03940': 800}	{'RC00026,RC00165': 800}	{'ko00000,ko00001,ko01000': 800}	{'-': 800}	{'-': 800}	{'-': 800}	{'Formyl_trans_C,Formyl_trans_N': 800}	ATGAAAAAAATTATTTTTATGGGCACTCCATCTTACGCAACTTGTATTTTAAAAGCACTAGTAGAAAATGAAAATTTTAAACTCGTAGCACTTTTTACTCAGCCTGATAAAGCCGTAGGTAGAAAGCAAATTTTAACTCCAAGTGATACTAAGGCTTTTTTAAGTCAAAATTATCCTAGTATTCCTATTTTTACTCCAAGTTCTTTAAAAGATAAAAATATTATAAGAGAGATTAAGGATTTAAATCCTGATTTTATCGTGGTTGCTGCCTATGGAAAAATTTTACCTAAAGCCATTTTGGATTTAGCGCCTTGTGTGAATTTGCACGCTTCTTTACTTCCAAAATACCGTGGTGCCAGTCCGATCCAAAGTGCAATTTTAAATAAAGATGAAAAAAGTGGAGTTTGCACCATGCTCATGGAAGAAGGGCTTGACACAGGTGCTATACTTGAAAGCTTAGAATGTGATATAAAAGATAAAAATTCAAGTGAAGTTTTTGAACTTTTAGCAAATTTGGCCGCTAAGCTGATCCTCTCTACTCTTTTAAATTTTGATAAAATCACCCCTAAAAAACAAGAGGAAAGTCTAGTAACGCTTTGTAGAAAAATCAAAAAAGAAGATGGGCTTATAAATTTGCAAAATGCAAGAGAACTTTATCAAAAATATCTAGCTTTCACCCCTTGGCCTGGAGTTTTCTTGGAAAATGGACTTAAATTCTTAGAACTTGAACTTGTGGATGAATTAAAACAAAATGCTAAGATGGGTGAAATTTTAGAATTAGAAAAAGAAAGTTTTTTGCTTGCTTGCAAACAAGGAGTTTTGCGTATTAAAAAACTTCAAGAAAGTGGAAAAAAAGCTCTTGATGGTAGGACTTATTTAAATGGAAAAAGGCTTAAAAGTAAAGATAGTTTGTGTTGA
406-1670	5.705555835437728	78	849	849	1.0	{'Bifunctional_protein_FolD_protein': 800}	{'354242.CJJ81176_0871': 714, '192222.Cj0855': 86}	{'COG0190@1|root,COG0190@2|Bacteria,1MWU4@1224|Proteobacteria,42MW0@68525|delta/epsilon subdivisions,2YM9U@29547|Epsilonproteobacteria': 800}	{'29547|Epsilonproteobacteria': 800}	{'F': 800}	{'Catalyzes the oxidation of 5,10- methylenetetrahydrofolate to 5,10-methenyltetrahydrofolate and then the hydrolysis of 5,10-methenyltetrahydrofolate to 10- formyltetrahydrofolate': 800}	{'folD': 800}	{'-': 800}	{'1.5.1.5,3.5.4.9': 800}	{'ko:K01491': 800}	{'ko00670,ko00720,ko01100,ko01120,ko01200,map00670,map00720,map01100,map01120,map01200': 800}	{'M00140,M00377': 800}	{'R01220,R01655': 800}	{'RC00202,RC00578': 800}	{'ko00000,ko00001,ko00002,ko01000': 800}	{'-': 800}	{'-': 800}	{'-': 800}	{'THF_DHG_CYH,THF_DHG_CYH_C': 800}	ATGACTTTGCTTGATGGTAAAGCTTTAAGCGCAAAAATCAAAGAAGAATTAAAAGAAAAAAATCAATTTTTGAAAAGCAAAGGGATTGAAAGCTGTTTAGCTGTTATCTTGGTTGGAGATAATCCTGCAAGTCAAACTTATGTAAAATCTAAGGCTAAAGCCTGTGAAGAATGTGGAATTAAATCTTTAGTTTATCATCTTAATGAAAATACTACACAAAATGAACTTTTGGCATTGATTAATACCTTAAATCACGATGATAGTGTTCATGGAATTTTGGTTCAGCTTCCCTTACCTGATCATATTTGTAAAGATTTAATACTTGAAAGTATTATAAGTAGTAAAGATGTTGATGGTTTTCATCCTATTAATGTAGGATATTTAAATTTAGGCTTAGAAAGTGGGTTTTTGCCTTGTACTCCACTTGGAGTTATGAAGCTTTTGAAGGCTTATGAAATTGATTTAGAAGGAAAAGACGCTGTTATTATAGGTGCTTCAAATATAGTAGGTCGTCCTATGGCTACTATGCTTTTAAACGCTGGAGCTACAGTAAGCGTTTGTCATATTAAAACCAAAGATTTGAGCCTTTATACTAGGCAAGCTGATTTGATTATAGTAGCAGCAGGTTGTGTGAATTTACTTCGATCGGATATGGTAAAAGAAGGAGTGATTGTTGTTGATGTTGGAATCAATCGTCTTGAAAGTGGAAAGATAGTTGGAGACGTGGATTTTGAAGAGGTATCTAAAAAATCTAGTTATATAACTCCTGTTCCAGGTGGAGTAGGTCCTATGACTATAGCCATGCTTTTAGAAAACACAGTTAAATCTGCTAAAAATAGACTTAATTAG
440-385	5.705356454293681	61	636	636	1.0	{'Lipoprotein-releasing_system_ATP-binding_protein_LolD': 800}	{'192222.Cj1180c': 115, '354242.CJJ81176_1195': 685}	{'COG1136@1|root,COG1136@2|Bacteria,1NCFC@1224|Proteobacteria,43AYK@68525|delta/epsilon subdivisions,2YT11@29547|Epsilonproteobacteria': 800}	{'29547|Epsilonproteobacteria': 800}	{'V': 800}	{'ABC transporter, ATP-binding protein': 800}	{'-': 800}	{'-': 800}	{'-': 800}	{'ko:K02003': 800}	{'-': 800}	{'M00258': 800}	{'-': 800}	{'-': 800}	{'ko00000,ko00002,ko02000': 800}	{'3.A.1': 800}	{'-': 800}	{'-': 800}	{'ABC_tran': 800}	ATGGAACTCTTAAGAGCGGAAAATTTAAGCCATAGTTTTGATTATCCGCTTTTTGAGGGTTTAAATCTTACTTTAAATACCAAAGATTGCATTGCTATTCAAGGGAGTAGCGGTTGTGGTAAATCTACTCTTTTGCATATACTTTCTTCTTTATTGATTCCAAAAAAAGGTGAAGTTTTTTTTAAAGGTTCTAGTCTTTATCAGATAGATGAAAACGAAAGATTAAAAATTCGCCGTTATGATTTTGGTATTATTTTTCAGACACATTATCTTTTTAAAGGTTTTTCGGCTTTAGAAAATATCGAACTTGCTAGTGTTTTATCGGGTCAAGATTTAGATGAGAAAATTTTAAAAAGGTTAGGTATTGATACGCTTTTACATCAAAAAATAGGAAAGCTTAGCGGCGGACAACAACAGCGTGTGAGTATCGCACGTGTGCTTTGTAAAAAACCAAAGATTATTTTTGCTGATGAAGCAACTGGAAATTTGGATTTTGATAATGCTAAAAATGTTATCGAACTTTTAATTTCTTATGTTAAAGAAAATGATGCGGCTTTATTTTTTGTAACTCACGATAGTAAGCTCGCAAGTTTTTGTGATAAAATTTATACTATAAACGTTAATGGAATTTGTTAA
169-1619	5.703581957192911	66	750	750	1.0	{'NADP-dependent_3-hydroxy_acid_dehydrogenase_YdfG': 800}	{'192222.Cj0833c': 606, '354242.CJJ81176_0850': 194}	{'COG4221@1|root,COG4221@2|Bacteria,1MUF8@1224|Proteobacteria,42KZX@68525|delta/epsilon subdivisions,2YMG8@29547|Epsilonproteobacteria': 800}	{'29547|Epsilonproteobacteria': 800}	{'S': 800}	{'Belongs to the short-chain dehydrogenases reductases (SDR) family': 800}	{'ydfG': 800}	{'-': 800}	{'1.1.1.381': 800}	{'ko:K16066': 800}	{'ko00240,ko00260,ko01100,map00240,map00260,map01100': 800}	{'-': 800}	{'R09289,R10851,R10852': 800}	{'RC00087,RC00525,RC03288': 800}	{'ko00000,ko00001,ko01000': 800}	{'-': 800}	{'-': 800}	{'-': 800}	{'adh_short': 800}	ATGAAAACCGCATTTATTACAGGAGCTAGTTCAGGTTTTGGTAGAGCTTGCGTTGAAGCTTTTATACAAGAAGGCTACAAAGCAATCGCCCTTGCTAGACGCAAAGAGCGTCTAGAAGAGTTAAAAAATGCTTACAAAGATAAGATTTACACGCTTTGCATAGATGTAAGAAATCAAAAAGAAATCTTTGAGGCTATTGAAAATTTACCCAAAGAATTTCAAGAAATTGATGTGCTTTTTAATAATGCAGGTTTAGCTTTAGGGGTAGATGAATTTGATAAATTAAACCTTGAAGATATTAACACTATGGTAGATACAAACATCAAAGGATTTTTATATGTTGCAAAAGCTATTATTCCTATACTTCGCAAACAAAAAAATGCTTATATTTTTAACTTAGGTTCGGTTGCAGGAAGAAATCCTTATTTTGGAGGCAATGTGTATTGTGGAACCAAAGCCTTTGTAGGACAATTTTCATTGGCCTTAAGAAATGATCTTAGAGGAAGCAATATCAAAGTAACAAACATTGCTCCAGGACTTTGCAAAACTGAATTTAGTGAAGTGCGTTTTAAAGGAGATATCCAAAAAGCTGATGCAGTGTATGAAAATACGCAATTTATCAGTGCTAATGATATTGCCAAAGTGGTAATGTCTATCATTAACCTACCAAGCCATATTAATGTTAATGAAATCGAGCTTATGCCGGTAACACAAACTTGGAATGGATTTTATATAGAAAGAGATGAATGA
568-212	5.701755304300254	63	741	744	0.995967741935484	{'Cobalt-zinc-cadmium_resistance_protein_CzcB': 800}	{'192222.Cj1032': 683, '354242.CJJ81176_1051': 117}	{'COG0845@1|root,COG0845@2|Bacteria,1QE6S@1224|Proteobacteria,42QGG@68525|delta/epsilon subdivisions,2YNSD@29547|Epsilonproteobacteria': 800}	{'29547|Epsilonproteobacteria': 800}	{'M': 800}	{'Belongs to the membrane fusion protein (MFP) (TC 8.A.1) family': 800}	{'cmeE': 800}	{'-': 800}	{'-': 800}	{'-': 800}	{'-': 800}	{'-': 800}	{'-': 800}	{'-': 800}	{'-': 800}	{'-': 800}	{'-': 800}	{'-': 800}	{'Biotin_lipoyl_2,HlyD_3,HlyD_D23': 800}	ATGAAAAAAATTCTATTTTTACTTCTTGTTTTTAATTGCGCCTTTGGCGAAGAAATTTACGCAAGTTTCAATGTAGAAGCATCAAAACAAAGCAAACTTGCCCTTGAAAGCATAGGTTTGGTTCAAAAAATTCCTGTAGAAATTGGACAAAAAGTCAGCAAAGGAGAACTTTTACTTGCTCTTGATCAAGAAAGTGAAAAAATAGCTCTTCAAAATGCTCAAAATTCTTATCAACTTGCCCTTGTAGAATACGAAAATACCAAAAGTAGGATGCAAAAAATCAAAGCTGTAGAAAATGTTATAGACAAACAAAGCTATGAAGATATGAAAGCTAAGTTTGATGCTGCTAATTTAAATTTAAACAAAGCAAAAATCAATATAGCTTATTATAAAAATATCATGGCAAAAAAAGAATTACGCGCACCTTATGATGCTATTATCGCAAACAAATTTATACAAGTGGGCGAAGGAGTAGGAGGAGTAGCTCAACCTTTAATAGAAATTTTTTCCTATCCACAAAGCAAACTGATTTTAAGTTTTGATGAAAAATATAAAGATAAAGTTAGATTAGGCGATGATTTCTTTTATAAAATCGATCAAAATGGTACAGAATTGAAAGGAAAAATCAGCCTTATTTATCCAAGTATAGAAGTAAAAACAAGAAAAATTTATGCTGAAGTGCAAACCACAAATCTAACACCAGGGCTTTTTGGTGAAGGTAGAATCATCACTAAAGATTAA
437-295	5.700597293307156	62	1398	1455	0.9608247422680412	{'ATP_synthase_subunit_beta': 800}	{'192222.Cj0107': 799, '306264.CUP1398': 1}	{'COG0055@1|root,COG0055@2|Bacteria,1MUFU@1224|Proteobacteria,42KZA@68525|delta/epsilon subdivisions,2YMA9@29547|Epsilonproteobacteria': 800}	{'29547|Epsilonproteobacteria': 800}	{'F': 800}	{'Produces ATP from ADP in the presence of a proton gradient across the membrane. The catalytic sites are hosted primarily by the beta subunits': 800}	{'atpD': 800}	{'-': 800}	{'3.6.3.14': 800}	{'ko:K02112': 800}	{'ko00190,ko00195,ko01100,map00190,map00195,map01100': 800}	{'M00157': 800}	{'-': 800}	{'-': 800}	{'ko00000,ko00001,ko00002,ko00194,ko01000': 800}	{'3.A.2.1': 800}	{'-': 800}	{'-': 800}	{'ATP-synt_ab,ATP-synt_ab_N': 800}	ATGCAAGGATTTATTTCACAGGTATTAGGTCCGGTTGTTGATGTAGATTTTAACGACTATTTGCCTCAAATTAATGAAGCAATTGTTGTAAATTTTGAAAGCGAAGGAAAAAAACATAAACTTGTTTTAGAAGTAGCAGCTCATTTAGGAGATAATAGAGTTAGAACTATTGCTATGGATATGACAGATGGTTTGGTAAGGGGCTTAAAAGCTGAGGCTTTAGGTGCTCCTATTAGTGTTCCTGTTGGTGAGAAAGTTTTAGGAAGAATTTTCAATGTTACTGGAGATTTGATCGATGAAGGTGAAGAAATTTCTTTTGATAAAAAATGGGCAATTCATAGAGATCCACCAGCTTTTGAAGATCAAAGCACAAAAAGTGAGATTTTTGAAACAGGGATTAAAGTTGTAGATTTACTTGCTCCTTATGCAAAAGGTGGTAAAGTAGGTCTTTTTGGTGGTGCAGGTGTTGGTAAAACTGTTATTATTATGGAGCTTATTCACAATGTTGCATTTAAGCATAGCGGCTATTCTGTATTTGCAGGTGTGGGTGAGAGAACTCGTGAAGGAAATGACCTTTATAATGAAATGAAAGAAAGTAATGTTTTAGACAAAGTTGCTCTATGTTATGGACAAATGAATGAACCACCAGGGGCAAGAAATCGTATTGCTTTAACAGGTTTAACAATGGCTGAGTATTTTAGAGATGAAATGGGTCTTGATGTGCTTATGTTTATTGATAATATCTTTAGATTTTCACAATCAGGTTCTGAAATGTCAGCACTTTTAGGAAGAATTCCATCAGCTGTGGGTTATCAACCAACCTTAGCAAGTGAAATGGGTAAATTCCAAGAAAGAATTACTTCAACTAAAAAAGGCTCAATCACTTCAGTTCAAGCTGTTTACGTTCCAGCTGATGACTTAACAGACCCAGCTCCAGCAACTGTTTTTGCTCACTTAGATGCTACAACGGTTTTAAATAGAGCTATTGCTGAAAAGGGTATTTATCCTGCAGTTGACCCACTTGACTCAACTTCAAGAATGCTTGACCCAAATATCATTGGAGAAGAACATTATAAAGTTGCTCGTGGTGTTCAATCAGTGCTTCAAAAATACAAAGATTTACAAGATATCATCGCCATTTTAGGTATGGATGAGCTTAGCGAAGAGGATAAACTTGTAGTTGAAAGAGCAAGAAAGATTGAAAAATTCTTATCACAACCATTTTTCGTTGCAGAAGTTTTCACAGGTAGCCCAGGAAAATATATAAGCCTTGAAGATACAATAGCAGGATTTAAGGGAATTTTAGAAGGTAAATATGATCATTTACCAGAAAATGCTTTCTATATGGTTGGAAATATAGATGAAGCTATTGCAAAAGCGGATAAATTAAAAGGTTAA
272-293	5.696958914626985	66	768	768	1.0	{'Imidazole_glycerol_phosphate_synthase_subunit_HisF': 800}	{'354242.CJJ81176_1590': 168, '192222.Cj1603': 632}	{'COG0107@1|root,COG0107@2|Bacteria,1MUS0@1224|Proteobacteria,42M44@68525|delta/epsilon subdivisions,2YMH6@29547|Epsilonproteobacteria': 800}	{'29547|Epsilonproteobacteria': 800}	{'E': 800}	{'IGPS catalyzes the conversion of PRFAR and glutamine to IGP, AICAR and glutamate. The HisF subunit catalyzes the cyclization activity that produces IGP and AICAR from PRFAR using the ammonia provided by the HisH subunit': 800}	{'hisF': 800}	{'-': 800}	{'-': 800}	{'ko:K02500': 800}	{'ko00340,ko01100,ko01110,ko01230,map00340,map01100,map01110,map01230': 800}	{'M00026': 800}	{'R04558': 800}	{'RC00010,RC01190,RC01943': 800}	{'ko00000,ko00001,ko00002,ko01000': 800}	{'-': 800}	{'-': 800}	{'-': 800}	{'His_biosynth': 800}	ATGCTTACAAAACGCATAATTGCATGTTTAGATGTCAAAGATGGCAGAGTAGTAAAAGGAACACAATTTAAAAACCATAAAGATATGGGAGATATCATAGAGCTTGCTAGGTATTATTCTCAAAATGGTATTGATGAGCTTGTTTTTTATGATATTGCTGCAAGTGCTAGAAAAGAACGCATATCAAGAGAATGGGTAAGTGAAGTAGCAAAAAATATCAATATTTCTTTTTGTGTTGCAGGGGGTATTAAAAGCGAAGAAGATGCAGCTGAACTTTTGGCTAATGGGGCAGATAAAATTTCTATCAATTCTCCTGCTTTAAATGATCCAAGCCTAATCACACGCCTTGCTAAAAGCTTTGGCGTGCAATGCGTAGTAGTAGGGATTGATAGTTTTAAAGATGAAAATGGAAATTTAAAAGTATTTCAATACACAGGGGATGAAAAAACAAGTAAACATAGTGGAAAAAGCACTTTAGAATGGGTTAAAAAAGTGCAAGATCTAGGTGCAGGCGAAATTGTTTTAAATATGATGAATCAAGATGGTGTTAAAAATGGCTATGATTTAGAACAATTAGAAGCTGTATATAAAATTTGTAAAGTACCTTTGATCGCAAGTGGGGGAGCGGGAAAAATGGAACATTTTTTAGAAGCTTTTAAACTAGGTATAGATGGGGCTTTAGCTGCTTCTGTTTTTCATCAAAAACTTATAGACATTAAAGAATTAAAAATTTATCTTAAAAATCAAGGCTTAAGTATAAGGATATAA
335-35	5.696819272904143	61	873	873	1.0	{'N-carbamoyl-D-amino_acid_hydrolase': 800}	{'192222.Cj0947c': 800}	{'COG0388@1|root,COG0388@2|Bacteria,1MXG5@1224|Proteobacteria,42M1Y@68525|delta/epsilon subdivisions,2YMJA@29547|Epsilonproteobacteria': 800}	{'29547|Epsilonproteobacteria': 800}	{'S': 800}	{'Hydrolase': 800}	{'aguB': 800}	{'-': 800}	{'3.5.1.53': 800}	{'ko:K12251': 800}	{'ko00330,ko01100,map00330,map01100': 800}	{'-': 800}	{'R01152': 800}	{'RC00096': 800}	{'ko00000,ko00001,ko01000': 800}	{'-': 800}	{'-': 800}	{'-': 800}	{'CN_hydrolase': 800}	ATGAAAATCGCTTTAATACAACAAAAATTTCATTTAAATAAAGAACAAACTATAAAAAAAACTTGCGAATTTATAGAAGAAGCCTCTAAACAAGGAGCTGAGCTTGTTTGCTTAGGAGAACTTCATCAAAGTGAGTATTTTTGTCAAAGTGAAAATGTGGATTTTTTTGACTATGCTAATGATTATGAAAAAGATGTGAAATTTTGGGCAAATATAGCTAGAAAAAATCAAATAGTGCTTATTGCTTCATTGTTTGAAAAACGAAGTGCCGGACTTTATCATAATACTGCAGTGGTTTTTGAAAAAGATGGTTCTATAGCAGGCAAATATCGCAAAATGCACATACCCGATGATCCTTGTTTTTATGAAAAATTTTATTTTACTCCTGGAGATTTGGGTTTTGAACCTATAAATACAAGTTTAGGTAAGCTTGGAGTGCTTATTTGTTGGGATCAGTGGTATCCTGAAGCAGCAAGAATTATGGCTTTAAAAGGAGCTGAGATTCTTATTTATCCCACGGCAATTGGTTGGTTTGATAAGGATGAAGATGAAGAAAAACAAAGACAGCTCAATGCTTGGCTTGGCGTACAAAAAGGACATGCTATAGCTAATGGTTTATATGTAGTAGCTATCAATAGGGTAGGTTTTGAAAAAGATGTAAGCGGGGTAGAAGAGGGCATTAGATTTTGGGGAAATTCTTTTGTTTTTGGCCCTCAAGGTGAAGAACTTTGTCTTTTAGATTCTCAAAACGAATGTGTAAAAATCATAGAAATAGATAAAAAAAGAAGTGAAAATGTGCGTCGTTGGTGGCCTTTTTTGCGAGATAGACGCATAGAATATTTTGCAGATTTAACTAAAAGATTTATTGATTAA
622-562	5.695218918905151	81	954	954	1.0	{'hypothetical_protein': 800}	{'354242.CJJ81176_0627': 568, '683083.C414_000080117': 116, '192222.Cj0599': 116}	{'COG2885@1|root,COG2885@2|Bacteria,1RAM5@1224|Proteobacteria,42N1T@68525|delta/epsilon subdivisions,2YMDT@29547|Epsilonproteobacteria': 800}	{'29547|Epsilonproteobacteria': 800}	{'M': 800}	{'OmpA family': 800}	{'-': 800}	{'-': 800}	{'-': 800}	{'ko:K02557': 800}	{'ko02030,ko02040,map02030,map02040': 800}	{'-': 800}	{'-': 800}	{'-': 800}	{'ko00000,ko00001,ko02000,ko02035': 800}	{'1.A.30.1': 800}	{'-': 800}	{'-': 800}	{'OmpA': 800}	ATGAAAAATGAGTCAAAAGAAGATAGCAATTTTTGGATAGCTTATGCTGATTTAATGGCAGGATTGCTGTTTGTTTTTATTTTGCTAATAGGTGCTATTGTTGTAAAATATGTTTTAACTCAAAGTGATTTAAAAGAAATCAAAGATAATCTCAATAAACAAGAGGCACGCTTAGAGGAGAGTAAAGAAGAGCTTAGAAATAAAGAAGCCATAGTGTTTAAACTAAGTTCTGATTTAAACAATGCTTCTAGTGCTTTAAATCTTGCTAATTCTCAAAAAGCAGAATTAGAGGCTAATATTACAAATTACAAGCAGTTAAGTAAAGATTTAAACTCAACTTTAGATAATAAAGATAAGCAAATTTTGATTTTACTAGGTCAACTAGAGAAAAAAGATGAAGAGCTTAAAAATTTACAAGAAGATTTTCAAAAAGCTAAAGAAAAGGTGCAAAATCTTGGTTTGATTCGTGAAAATTTAAGCAAGGAATTACAAAGTAAGCTTGATAATAATATCACTATAGATGAAAAGACAGGATCTATTTCTTTGCCTGCTGAAGTACTTTTTGATAAAGATTCTTATGTGTTAAAAAATGAGGCAAAGGCAAGTTTGAGAAAAATCTTAAGCGAATATTTTGATGCTATTCTTGAAGATCCAAAAATTTTTTCTAACATTGAAAATATCATTATTGAAGGACATACTGATAGTGATGGATCTTATATTTATAATTTAGATTTGTCGCAAAAAAGAGCTTATGAGGTGATGAATTTTATCTATACTTTTTATAAGAGTGATAAGCTTCAAAAGCTTTTAATGGCAAGTGGACGTTCTTTTTCAGATCCTGTGTTTGTCAACGGAGTTGAAGATAAGGATAAGAGTCGTCGCATAGAAATAAAATTTAACATTAAAAATGATAATGCTTTAAAGGATGTAGAAAAATTCTTTGAATTTCATTAA
545-673	5.695008598315753	55	684	693	0.987012987012987	{'hypothetical_protein': 800}	{'192222.Cj0516': 800}	{'COG0204@1|root,COG0204@2|Bacteria,1MY51@1224|Proteobacteria,42S1J@68525|delta/epsilon subdivisions,2YT8I@29547|Epsilonproteobacteria': 800}	{'29547|Epsilonproteobacteria': 800}	{'I': 800}	{'Belongs to the 1-acyl-sn-glycerol-3-phosphate acyltransferase family': 800}	{'plsC': 800}	{'-': 800}	{'2.3.1.51': 800}	{'ko:K00655': 800}	{'ko00561,ko00564,ko01100,ko01110,map00561,map00564,map01100,map01110': 800}	{'M00089': 800}	{'R02241,R09381': 800}	{'RC00004,RC00037,RC00039': 800}	{'ko00000,ko00001,ko00002,ko01000,ko01004': 800}	{'-': 800}	{'-': 800}	{'-': 800}	{'Acyltransferase': 800}	ATGATTTACAAAAAAATTAAAGCTCTTTATTTTTGGATTTTTTTTGTTTTAAGTGTTGCTTTGGTGATTTTTTGTTTTTGCTTTACAAAATCTCAAAACACACTTTGGAAAATCCGCAAAATTTGGGCTAAATTTCAAAGATATACTATCTCTTATAAACAAGAAATCATTGGCACTTTTAATCCGCAAGCTCAGATGATTTTAATGAATCATCAAAGTGCTTTAGATATCATCGCTTTAGAAGAATTATATCCTAAAAATTTATGCTGGATTGCCAAAAAAGAATTAGGAGAAATTCCTATTTTCAAAGTTGCTATGAAAAAACCAAAACTTCTTTGTATAGATAGAAAAAATCCGCGTGATTTGGTACGAGTTTTAAAAGAAGCAAAAGAAAGAATTAGTGAAGATAGGGTTTTGGCTATTTTTCCAGAAGGAACTAGATCTAAAAATGAAAAAATGCTTAAATTTCAAAGTGGAGCAAAAATTTTAAGTGAAAAATTAAATCTTAAAGTTCAACCCATTTTAATTGTGGATTCTGCAAAAATTTTAGACACAAAAAGTTTTAGTGCAAGCAGCGGAGTGCTTAAAATCATTTGTATGGATTTAGTCGATACAAATGATGACAAATGGCTTGAAAACACTAGAAAAAAAATGCAAGAATTACTCGATCAAGAAAGAGCTAAGCTTTGCTAA
587-916	5.691501431347839	63	789	795	0.9924528301886792	{'Shikimate_dehydrogenase_(NADP(+))': 800}	{'192222.Cj0405': 784, '354242.CJJ81176_0429': 16}	{'COG0169@1|root,COG0169@2|Bacteria,1MVH4@1224|Proteobacteria,42N54@68525|delta/epsilon subdivisions,2YNS5@29547|Epsilonproteobacteria': 800}	{'29547|Epsilonproteobacteria': 800}	{'E': 800}	{'Involved in the biosynthesis of the chorismate, which leads to the biosynthesis of aromatic amino acids. Catalyzes the reversible NADPH linked reduction of 3-dehydroshikimate (DHSA) to yield shikimate (SA)': 800}	{'aroE': 800}	{'GO:0000166,GO:0003674,GO:0003824,GO:0004764,GO:0005488,GO:0006082,GO:0008150,GO:0008152,GO:0009058,GO:0009423,GO:0009987,GO:0016053,GO:0016491,GO:0016614,GO:0016616,GO:0019632,GO:0019752,GO:0032787,GO:0036094,GO:0043436,GO:0043648,GO:0043650,GO:0044237,GO:0044249,GO:0044281,GO:0044283,GO:0046394,GO:0046417,GO:0048037,GO:0050661,GO:0050662,GO:0055114,GO:0071704,GO:0097159,GO:1901265,GO:1901363,GO:1901576,GO:1901615': 800}	{'1.1.1.25': 800}	{'ko:K00014': 800}	{'ko00400,ko01100,ko01110,ko01130,ko01230,map00400,map01100,map01110,map01130,map01230': 800}	{'M00022': 800}	{'R02413': 800}	{'RC00206': 800}	{'ko00000,ko00001,ko00002,ko01000': 800}	{'-': 800}	{'-': 800}	{'-': 800}	{'Shikimate_DH,Shikimate_dh_N': 800}	ATGAAATTTTTAGCAGTTATAGGCGATCCTATTTCTCACTCTAAATCGCCTAGAATGCATAATAATGCTATTAAAGCCTTAGGGCTTGATAGCATTTATACACGCTATCATTTAAGAAATGCTAACTGTTTAAGAGAAGATTTTTTTAAATTAGGACTTAGTGGAGCTAATATTACTTTGCCTTTTAAGGAAAAAGCTTTAGATATTGCTGATGTGAAGGATGATTTTGCTAGAAATATTGGCTCTGCAAATACTTTATGCTTAAAAGAAGATAAAATTTACGCTTATAATACTGATGCTTTAGGTTTTTTAGAAGCTATTAAGGATTTTGATAATATAAAAAAAGCTTTGATTTTGGGTGCTGGAGGTACAGCTTTGGCGCTTGCTTATGCATTAAAACAAAAAGGCGTAGAAGTGTATATAGCTAATCGTAGTAAAGAAAGATTTAAAGATTTTTTAGCTTATCCAACTTATCTTTATAAAAACTTGCAAGATTTTGACTTTGATTTGGTTATAAATTCAACTTCTGCTGGATTAAAAGATGAAAATTTACCTTGTGATAGGGAGCTTTTAGATAGAATTTTACCTAAAGCTAAATTTGCTTTTGAGGTAATTTATGGCAGAGAAACACCTTTTTATAGATTGTGTAAAGAGTATCATTTAAAAATTAAAGATGGACTTGATATGCTTTTATGGCAAGGAGTTTTTGCTTTTGAACTTTTTTTTGAAATACAAGATAAAAGAGAGATGATAAAAAATGCAATGCAACAGGCATTGATTTTAAAGTAG
462-795	5.687821364995385	53	648	648	1.0	{'Ribulose-phosphate_3-epimerase': 800}	{'192222.Cj0451': 711, '354242.CJJ81176_0476': 89}	{'COG0036@1|root,COG0036@2|Bacteria,1MUZM@1224|Proteobacteria,42NC0@68525|delta/epsilon subdivisions,2YMP8@29547|Epsilonproteobacteria': 800}	{'29547|Epsilonproteobacteria': 800}	{'G': 800}	{'Belongs to the ribulose-phosphate 3-epimerase family': 800}	{'rpe': 800}	{'-': 800}	{'5.1.3.1': 800}	{'ko:K01783': 800}	{'ko00030,ko00040,ko00710,ko01100,ko01110,ko01120,ko01130,ko01200,ko01230,map00030,map00040,map00710,map01100,map01110,map01120,map01130,map01200,map01230': 800}	{'M00004,M00007': 800}	{'R01529': 800}	{'RC00540': 800}	{'ko00000,ko00001,ko00002,ko01000': 800}	{'-': 800}	{'-': 800}	{'iIT341.HP1386': 800}	{'Ribul_P_3_epim': 800}	ATGTATGTAGCTCCAAGTTTATTGTCTGCAAATTTTTTGAAATTAGAAGAAGAAGTTAAAGCTATTGAAGCTGCAGGTGCAGATCTTTTACATATTGATGTAATGGATGGACACTTTGTTCCAAATTTGACTTTCGGACCTTGCGTGATCGAAAAAATTTCAACTATTAGTAAGTTGCCATTAGATGTGCATTTGATGGTTAAAGATGTAAGTAAATTTATAGATCTTTTTATCCCTTTGAAACCAAAATTCATTTCTTTTCATATGGAAAGCGAAGTTCATCCTATAAGGCTTTGTGAATATATAAGAAGTCAAGGAATCCATCCTGCTATTGTTTTAAATCCACATACTCCTATTGATTCTATTAAACACATGCTAGAATTTGTAGATATGGTGCTTTTAATGAGTGTTAATCCTGGATTTGGTGGACAAAAATTTTTACCTTTGGTACATGAAAAAATCAAAGAATTACGCCAAATGATTGATAAAAAAAATGCTAAAGTTTTTATAGAGGTTGATGGTGGTGTTAATGGTTTAAATGCTAGCGATTTAGAGGAATCCGGAGCTGATATTTTGGTGGCTGGAAGTTATATTTTTTCTTCCAATGATTATAAAACTGCAATTTCATCTTTAAAGCTTGAATTTTGA
365-673	5.687181922073848	40	465	477	0.9748427672955976	{'Phosphopantetheine_adenylyltransferase': 800}	{'192222.Cj0767c': 798, '1367491.BN865_13550': 2}	{'COG0669@1|root,COG0669@2|Bacteria,1RD9F@1224|Proteobacteria,42RJQ@68525|delta/epsilon subdivisions,2YP4R@29547|Epsilonproteobacteria': 800}	{'29547|Epsilonproteobacteria': 800}	{'H': 800}	{"Reversibly transfers an adenylyl group from ATP to 4'- phosphopantetheine, yielding dephospho-CoA (dPCoA) and pyrophosphate": 800}	{'coaD': 800}	{'-': 800}	{'2.7.7.3': 800}	{'ko:K00954': 800}	{'ko00770,ko01100,map00770,map01100': 800}	{'M00120': 800}	{'R03035': 800}	{'RC00002': 800}	{'ko00000,ko00001,ko00002,ko01000': 800}	{'-': 800}	{'-': 800}	{'-': 800}	{'CTP_transf_like': 800}	ATGACTTGTTTATATCCTGGGACTTTTGATCCTATTACCAACGGGCATTTAGATGTTATAAAACGGGCTTTAAAAATTTTTGATGAAGTCATCGTTGCCATAGCAAAAAGTGAACATAAAAAACCTTGCTATGATTTAGAAAAACGCAAAGAACTAGCCCTGCTCGCAACACAAAATTTAAAAAATGTTAAAATCATTGCTTTTGATAATTTACTTGTAGATTTAGCCAAAGAATTAAAAGTTAATACTATAATCCGTGGACTTAGAGCAGTGAGTGATTTTGAATACGAATTGCAAATTGGCTATGCAAATCACGCACTTTGGGAAGATATGGAAACCATTTATCTTATGCCAAGTCTAAAACATGCTTTTATTTCAAGTTCTATTGTGCGTTCTATAGTAGCACATGGGGGTGATGTAAGTTCTCTTGTTCCAAAAGAAATTCTACCTTTTTTAAAGGATCAATCTTGTATGTAG
272-290	5.686198179455338	52	588	588	1.0	{'Imidazole_glycerol_phosphate_synthase_subunit_HisH': 800}	{'354242.CJJ81176_1587': 193, '192222.Cj1600': 607}	{'COG0118@1|root,COG0118@2|Bacteria,1MU4X@1224|Proteobacteria,42QX8@68525|delta/epsilon subdivisions,2YMRN@29547|Epsilonproteobacteria': 800}	{'29547|Epsilonproteobacteria': 800}	{'E': 800}	{'IGPS catalyzes the conversion of PRFAR and glutamine to IGP, AICAR and glutamate. The HisH subunit provides the glutamine amidotransferase activity that produces the ammonia necessary to HisF for the synthesis of IGP and AICAR': 800}	{'hisH': 800}	{'-': 800}	{'-': 800}	{'ko:K02501': 800}	{'ko00340,ko01100,ko01110,ko01230,map00340,map01100,map01110,map01230': 800}	{'M00026': 800}	{'R04558': 800}	{'RC00010,RC01190,RC01943': 800}	{'ko00000,ko00001,ko00002,ko01000': 800}	{'-': 800}	{'-': 800}	{'-': 800}	{'GATase': 800}	ATGAAAATCATCATCATCGATACAGCCTGTGCGAATTTAGCATCTTTGAAATTTTGTCTAGATAGATTAGGTTTTAATGCAACTATCAGTAGGGATTTAAAAGAACTTGAAAGTGCGGATAAGCTTTTTTTACCTGGAGTGGGTACCGCAAAAGAAGCAATGAAAAATTTAGAACAATTTAATCTTATTGATTTTATTCAAAATACCAAAAAACCTTTGCTTGGTATTTGTTTAGGTATGCAAATTTTAGGAAATTTTTCTGAAGAATTAAATCAAGAAACCTTAAAACTCATAGATTTTACAACTCAAAAATTTAAAGCTAAAGAAGGCTTTACTTTTCCACATATGGGATGGAATGAAGTTTATAGCTCTCATGCTTTGTTTAAAGGCTTAGAAGGGGCTTATTTTTATTTTGTGCATAGTTATTGTGTAGGACTTGGGAAATACACTATAGCAGATTGTGAGTATTCGCAAAAATTTAGCGCAAGCGTAATGAAAGATAATTTTTACGGAGTGCAATTTCACCCTGAAAGAAGTAGCGAGGCTGGGGAAATTTTAATTTCAAATTTTATTAAGGATATAGGATGA
172-1669	5.683515319150536	59	576	579	0.9948186528497408	{'Thymidylate_kinase': 800}	{'192222.Cj0766c': 723, '354242.CJJ81176_0787': 77}	{'COG0125@1|root,COG0125@2|Bacteria,1R98D@1224|Proteobacteria,43B5Z@68525|delta/epsilon subdivisions,2YP5N@29547|Epsilonproteobacteria': 800}	{'29547|Epsilonproteobacteria': 800}	{'F': 800}	{'Phosphorylation of dTMP to form dTDP in both de novo and salvage pathways of dTTP synthesis': 800}	{'tmk': 800}	{'-': 800}	{'2.7.4.9': 800}	{'ko:K00943': 800}	{'ko00240,ko01100,map00240,map01100': 800}	{'M00053': 800}	{'R02094,R02098': 800}	{'RC00002': 800}	{'ko00000,ko00001,ko00002,ko01000': 800}	{'-': 800}	{'-': 800}	{'-': 800}	{'Thymidylate_kin': 800}	TTGTATGTAGTTTTTGAAGGTATTGACTGCGTAGGAAAAAGTACGCAAATTTCACTTTTAAAAGAAATTTACAAAAACGCCATTTTCACACTCGAACCTGGCGGAACAGAACTTGGAAAACATTTAAGAGAAATTTTACTTAATAAAACTCATCCTATCAGCAAAAGAGCTGAACTTTTGCTTTTTTTAGCCGATCGTGCTCAACATTTTGAAGAAATCTTAAAAACCAATCAAAACAAACTCATTATCAGCGATAGAAGTTTTATTTCAGGTATGGCTTATGCCAAAGATTTTGAAAACGATTTGCTTTTTGCTTTAAATAGTTTTGCTTTAGAAAATTTTTTTCCACAAAAAATTATCTTTTTAAAAGGAGATGCAAGCCTTATCCAAGAACGCCTCAGTCAAAAAGAACTAGATAGCATAGAAAAACGTGGCATTGAGTATTTTTTAAGCGTGCAAGATAAACTCGAAAAAGTACTTCATTTTTTAAAAGAAAAAATTTCTATAGAAATTTTAACACTTGACGCAAAAGGAAGTAAAGAAAAATTACACCAACAAATAAAGGAATTTTTACAATGA
211-982	5.6820764506181725	64	813	816	0.9963235294117648	{'2-dehydro-3-deoxyphosphooctonate_aldolase': 800}	{'192222.Cj0384c': 763, '354242.CJJ81176_0407': 37}	{'COG2877@1|root,COG2877@2|Bacteria,1MV91@1224|Proteobacteria,42M61@68525|delta/epsilon subdivisions,2YM9D@29547|Epsilonproteobacteria': 800}	{'29547|Epsilonproteobacteria': 800}	{'M': 800}	{'Belongs to the KdsA family': 800}	{'kdsA': 800}	{'-': 800}	{'2.5.1.55': 800}	{'ko:K01627': 800}	{'ko00540,ko01100,map00540,map01100': 800}	{'M00063': 800}	{'R03254': 800}	{'RC00435': 800}	{'ko00000,ko00001,ko00002,ko01000,ko01005': 800}	{'-': 800}	{'-': 800}	{'-': 800}	{'DAHP_synth_1': 800}	ATGAAAAAAATGATACTCATTGCTGGTCCTTGCGTGATAGAAAGCAAAGATTTGATTTTTAAAGTTGCTGAACAGTTAAAAAATTTTAATGAAAATCCAAATATAGAATTTTATTTCAAATCAAGTTTTGATAAGGCCAATCGCACAAGTATTAATTCTTTTCGAGGTCCTGGTCTTGAAGAAGGATTAAAAATTTTACAAAGCGTAAAAGATGAATTTGGTATGAAAATCTTAACCGATATACACGAAAGCAATCAAGCAAACCCTGTAAGTGAAGTAGCTGATGTCTTGCAAATTCCTGCTTTTTTATGTCGTCAAACCGATTTACTTGTAGCCGCAGCAAAAACTAAGGCAAAAATTAATATCAAAAAAGGACAATTTTTAAACCCAAGCGATATCAAATACAGCGTTAAAAAAGTTCTACAAACCCGTGGTATAGAAGATGAAGGCTATGAAGCTGCTCAAAGAAATGGTGTTTTTGTAGCTGAAAGAGGGGCTAGCTTTGGCTATGGAAATTTAGTAGTAGATATGCGTTCTTTAGTTATCATGCGTGAATTTGCTCCAGTTATTTTTGATGCTACCCATAGCGTACAAATGCCAGGGGCTGCAGGTGGAAGTAGCGGAGGGAAAAGCGAATTTGTAGAACCTTTAGCAAGAGCGGCAGCAGCCGTAGGCATAGATGGCTTTTTCTTTGAAACACATATTAATCCTTGCGAGGCTTTATGCGATGGACCTAATATGCTTAATCTTACACGCCTTAAAAATTGCGTTAATACATTACTAGAAATACAAAATATCATAAAGGAAAACAAATGA
155-565	5.6802285132848525	60	822	822	1.0	{'Putative_peptidyl-prolyl_cis-trans_isomerase_Cbf2': 800}	{'354242.CJJ81176_0624': 376, '192222.Cj0596': 424}	{'COG0760@1|root,COG0760@2|Bacteria,1MZDK@1224|Proteobacteria,43B2E@68525|delta/epsilon subdivisions,2YN33@29547|Epsilonproteobacteria': 800}	{'29547|Epsilonproteobacteria': 800}	{'M': 800}	{'peptidylprolyl isomerase': 800}	{'peb4': 800}	{'-': 800}	{'5.2.1.8': 800}	{'ko:K01802': 800}	{'-': 800}	{'-': 800}	{'-': 800}	{'-': 800}	{'ko00000,ko01000': 800}	{'-': 800}	{'-': 800}	{'-': 800}	{'Rotamase,Rotamase_2,Rotamase_3,SurA_N_3': 800}	ATGAAAAAATTTTCTTTAGTCGCAGCAACTTTGATTGCAGGTGTAGTTTTAAATGTAAATGCAGCTACAGTAGCTACTGTTAATGGCAAGAGCATTAGCGATACAGAAGTAAGTGAATTTTTTGCCCCTATGCTTAGAGGACAGGATTTTAAAACTTTGCCAGATAATCAAAAAAAAGCTCTTATTCAGCAATATATTATGCAAGATTTAATTTTGCAAGATGCTAAAAAACAAAATTTAGAAAAAGACCCTTTATACACAAAAGAACTTGATCGTGCAAAAGATGCAATACTTGTTAATGTTTATCAAGAGAAAATTTTAAATACTATTAAAATTGATGCGGCTAAAGTTAAAGCTTTTTATGATCAAAATAAAGACAAATATGTAAAACCTGCAAGAGTGCAAGCAAAACATATCTTAGTAGCGACAGAAAAAGAAGCTAAGGATATTATTAACGAACTTAAAGGTTTAAAAGGTAAAGAACTAGATGCTAAATTTAGCGAGCTTGCTAAAGAGAAATCAATTGATCCAGGTTCAAAAAACCAAGGTGGTGAGCTTGGTTGGTTTGATCAATCAACTATGGTAAAGCCTTTTACAGATGCTGCTTTCGCGCTTAAAAATGGTACTATTACTACAACTCCGGTAAAAACGAATTTTGGTTATCATGTAATCTTAAAAGAAAATTCGCAAGCTAAAGGTCAAATCAAATTTGATGAAGTAAAACAAGGTATTGAAAACGGACTTAAATTTGAAGAATTTAAAAAAGTTATCAATCAAAAAGGCCAAGATCTCTTAAATAGTGCTAAAGTGGAATATAAATAA
371-279	5.6766204591308576	71	738	738	1.0	{'Sec-independent_protein_translocase_protein_TatC': 800}	{'354242.CJJ81176_0606': 625, '192222.Cj0578c': 175}	{'COG0805@1|root,COG0805@2|Bacteria,1MVAY@1224|Proteobacteria,42MM7@68525|delta/epsilon subdivisions,2YM87@29547|Epsilonproteobacteria': 800}	{'29547|Epsilonproteobacteria': 800}	{'U': 800}	{'Part of the twin-arginine translocation (Tat) system that transports large folded proteins containing a characteristic twin-arginine motif in their signal peptide across membranes. Together with TatB, TatC is part of a receptor directly interacting with Tat signal peptides': 800}	{'tatC': 800}	{'-': 800}	{'-': 800}	{'ko:K03118': 800}	{'ko03060,ko03070,map03060,map03070': 800}	{'M00336': 800}	{'-': 800}	{'-': 800}	{'ko00000,ko00001,ko00002,ko02044': 800}	{'2.A.64': 800}	{'-': 800}	{'-': 800}	{'TatC': 800}	ATGTTTGAAGAATTAAGACCTCATTTAATAGAACTTAGAAAACGCCTTTTTATAAGCGTTGCTTGCATTGTAGTTATGTTTATTGTATGTTTTGCTCTACGAAGCTATATCTTAGATATTCTAAAAGCTCCACTTATAGCTGTTTTACCCGAAGTAGCCAAACATGTAAATGTAATTGAAGTACAAGAAGCCTTATTTACCGCAATGAAGGTTAGTTTTTTTGCAGCCTTTATCTTTTCTCTACCTGTAATTTTTTGGCAATTTTGGAAATTTGTAGCTCCAGGACTTTATGATAATGAAAAACGCCTTGTGGTGCCTTTTGTTAGCTTTGCGAGCATTATGTTTGCCTTGGGGGCTTGTTTTTGCTATTTTGTTGTAGTGCCTTTGGCTTTTAAATTTTTGATTAATTTTGGTTTAAATGAAGATTTTAATCCTGTGATTACCATAGGAACTTATGTAGATTTTTTTACCAAAGTTGTTGTGGCTTTTGGCTTAGCTTTTGAAATGCCTGTAATTGCCTTTTTCTTTGCTAAAATCGGACTTATAGATGATAGTTTTTTAAAACGCCATTTTCGCATAGCTGTTTTAGTTATTTTTGTTTTTTCAGCCTTCATGACTCCACCTGATGTTTTATCTCAATTTTTAATGGCAGGACCACTTTGCGGACTTTATGGACTTTCTATTTTAATTGTTCAAAAGGTAAATCCTGCTCCAAAAGATAAAGAAAGTGATGAATAA
328-1156	5.675427282552887	53	504	504	1.0	{'NADH-quinone_oxidoreductase_subunit_6': 800}	{'192222.Cj1578c': 800}	{'COG0377@1|root,COG0377@2|Bacteria,1MUI2@1224|Proteobacteria,42MDJ@68525|delta/epsilon subdivisions,2YMUT@29547|Epsilonproteobacteria': 800}	{'29547|Epsilonproteobacteria': 800}	{'C': 800}	{'NDH-1 shuttles electrons from NADH, via FMN and iron- sulfur (Fe-S) centers, to quinones in the respiratory chain. The immediate electron acceptor for the enzyme in this species is believed to be ubiquinone. Couples the redox reaction to proton translocation (for every two electrons transferred, four hydrogen ions are translocated across the cytoplasmic membrane), and thus conserves the redox energy in a proton gradient': 800}	{'nuoB': 800}	{'-': 800}	{'1.6.5.3': 800}	{'ko:K00331': 800}	{'ko00190,ko01100,map00190,map01100': 800}	{'M00144': 800}	{'R11945': 800}	{'RC00061': 800}	{'ko00000,ko00001,ko00002,ko01000': 800}	{'3.D.1': 800}	{'-': 800}	{'-': 800}	{'Oxidored_q6': 800}	ATGGCAGAGCATCAAGTAAATTATGCAAGTGGTTTGCCCGTAGTTTTAACCAGTGTGGATAAGCTAGTTCAATGGGGCAGGAGTAATTCTTTATGGGCTTTATCTTATGGACTTGCCTGTTGTGCGATTGAGATGATGGCGGCTGGGGGTTCAAGATATGATTTTGATAGATTTGGAACGATTTTTAGAGCTTCACCACGCCACAGTGAAGTGATGATTATCGCAGGAACTTTGTGTAAAAAGCACGCTGAATTTACAAGAAGACTTTATGATCAAATGCCTGATCCTAAATGGGTGATTTCTATGGGAAGTTGTGCCAATACAGGCGGTATGTTTAATACTTATTCTACTGTTCAAGGAGTGGATAGAATTATACCTGTAGATATTTATGTGCCAGGCTGTGCTCCACGCCCCGAAAGTTTTCAGTTTGCTTTGATGATTTTGCAAAAAAAGATTCGCAAAGAAAAAGCAAGTCGCAAGATCGCACCTAAAAGGTTGATATGA
359-1325	5.6702950332115	75	774	774	1.0	{'D-methionine-binding_lipoprotein_MetQ': 797, 'Membrane_lipoprotein_TpN32': 3}	{'192222.Cj0772c': 691, '354242.CJJ81176_0793': 109}	{'COG1464@1|root,COG1464@2|Bacteria,1MUVY@1224|Proteobacteria,42M5R@68525|delta/epsilon subdivisions,2YMY1@29547|Epsilonproteobacteria': 800}	{'29547|Epsilonproteobacteria': 800}	{'P': 800}	{'Belongs to the nlpA lipoprotein family': 800}	{'metQ1': 800}	{'-': 800}	{'-': 800}	{'ko:K02073': 800}	{'ko02010,map02010': 800}	{'M00238': 800}	{'-': 800}	{'-': 800}	{'ko00000,ko00001,ko00002,ko02000': 800}	{'3.A.1.24': 800}	{'-': 800}	{'-': 800}	{'Lipoprotein_9': 800}	ATGAAAATCAAATCTTTATTTATAGCAAGTATTTTAACATTAAGTCTTAATGCAAATGCATTAGAAACCATCACAGTTGCAGCAACTCCCGTCCCTCATGCTGAAATCCTAGAACAAGTAAAACCTGATTTAGAAAAACAAGGTTATAAACTTGAAATCAAAGAATTTACGGATTATGTTTTACCTAATCTAGCTGTTGATAACGGAGAAGCCGATGCAAATTTTTTCCAACATACTCCTTATTTGGAAGAATTTAATAAAAACAAAGGCACCAAACTTATCAAAGTAGCTGCCATACACATAGAACCTATGGCTGTTTACTCCAAAAAATACAAAAGTCTAGATGATATTAAAGAAGGGGTTAAAATCGCCATTCCAAATGATCCAACCAATGAAAGTAGAGCTTTAGATATTATTGCAAAAAAAGGTTTGGTAAAATTTAAAGATAAGGCTTTAAAAACACCTCTTGATATTATAGACAATCCTAAAAAAATTAAATTTGTAGAATTAAAGCCCGCACAACTTCCAAGAGCTTTGGATGATGTTGATTTTGCTGTAATTAATTCCAACTACGCTCTCTCTGCAAATCTAAATCCTGCAAAAGATAGCGTATTTATCGAAGATAAAGAAAGCCCGTATGCAAACATTCTTGTTGTAAGAGTGGGACATGAAAACGATCCAAAAATCAAAGCCTTAATCCAAGCTCTACAAAGTGATAAAATCAAACAATTTATCATAGAAAAATACAACGGATCTGTTTTACCTGCTTTTTAA
272-104	5.670105705534646	69	495	552	0.8967391304347826	{'hypothetical_protein': 800}	{'192222.Cj1165c': 305, '354242.CJJ81176_1180': 495}	{'COG3610@1|root,COG3610@2|Bacteria,1RAWK@1224|Proteobacteria,42QRH@68525|delta/epsilon subdivisions,2YNRX@29547|Epsilonproteobacteria': 800}	{'29547|Epsilonproteobacteria': 800}	{'S': 800}	{'Threonine/Serine exporter, ThrE': 800}	{'-': 800}	{'-': 800}	{'-': 800}	{'-': 800}	{'-': 800}	{'-': 800}	{'-': 800}	{'-': 800}	{'-': 800}	{'-': 800}	{'-': 800}	{'-': 800}	{'ThrE_2': 800}	ATGATTGAATTTATTTTAAGAGATATGTTTTTTGCTGCTGTGGCGGGATTTGGGTTTGCTTATGCTTGTAATCCACCTTTAAAAACCCTTATTTTATCTGCTCTTTTAGCGGCAATTGCACATGGGCTTCGTTTTACCTTGGTGGAATATTTTCATTTTCAAACTTTAGCAATTGCAACTTTTGTTGCTTCATTTTGCATAGGATGTTTAGGAATTGCTTTAGCAAAAATCATCAAAACCCCTGCTGAAATTATCGCTTTTCCTGCTCTTATTCCTATGATACCTGGAATTTATGCTTATAAAGCGATTTTGTATCTTATTTCTTTTATACGCAGTGATGATTTGAAGGCTAAGTCTGAATTTTTGGTTCAATTTTTTGATTATTTTTTTACAACTGTTTCTGTGACTTTGGCTCTAGCTATAGGAGTGAGTGTTACTTTGCTTATATTTTTTGAACAAAGTTTTATGATGACTAGACATGCAAAAAAACATTAA
365-650	5.670078784604319	75	825	843	0.9786476868327402	{'Formyltetrahydrofolate_deformylase': 800}	{'192222.Cj0790': 665, '354242.CJJ81176_0811': 135}	{'COG0788@1|root,COG0788@2|Bacteria,1MVCF@1224|Proteobacteria,42MPM@68525|delta/epsilon subdivisions,2YMX5@29547|Epsilonproteobacteria': 800}	{'29547|Epsilonproteobacteria': 800}	{'F': 800}	{'Catalyzes the hydrolysis of 10-formyltetrahydrofolate (formyl-FH4) to formate and tetrahydrofolate (FH4)': 800}	{'purU': 800}	{'-': 800}	{'3.5.1.10': 800}	{'ko:K01433': 800}	{'ko00630,ko00670,map00630,map00670': 800}	{'-': 800}	{'R00944': 800}	{'RC00026,RC00111': 800}	{'ko00000,ko00001,ko01000': 800}	{'-': 800}	{'-': 800}	{'-': 800}	{'ACT,Formyl_trans_N': 800}	ATGATTTCTGTATTAAAAATTTGCACCAAAGATCAAAAAGGTTTAATTTATAGAATTTCTGATGTTGTTTTTAAATATCATATCAATATAGTAAAAAACGATGAATTTGTAGGCGAAGGAATGTTTTTTTTTCGTGCTCTTTTAGAAGGTGAGTTTGATAAAGAAGCTTTTATAGGAACGCTTGAGGCTATGCTTGGACAAGAAGCCTTGATAGAGCTTTGCGAGAAGAGAAAAAAAGATATTGTTGTTTTTGCTACTAAAGAAAGTCATTGTTTGGGAGATTTGCTAATAAAGCATTATAGTAACGAACTTGAAGCAAATATCAAAGCTGTGATTTCAAATCACAACTCTTTAAAGGATTTAGTTGAGAAATTTGAAATTCCTTATCATTTTATCAGTGCTGAAAATTTAGATCGTAAAGAGCAAGAAAATCAGATTTTAAAATGTCTTGAACAATATAAATTTGATTATTTGGTTTTGGCAAAATATATGCGAATTTTATCTCCTGATTTTGTTAGGCATTTTGAAGGCAAGATTATAAATATTCACCATTCTTTTTTACCTGCATTTATAGGAGCAAATCCTTATAAACAAGCCTTTGAAAGAGGGGTTAAAATAATTGGAGCTACGGCACATTTTGTAAATAATAATCTTGATGAAGGTCCTATTATCACTCAAGCTGTTTCGCCTGTAAACCATGAATTTACTTGGCAAGATATGCAACAAGCAGGTAGAAATATAGAAAAAGATGTTCTTTCAAAAGCACTTGATTTGGCTTTTGAAGATAGAATTTTTATATATAATAATAAAACTATAATATTTTAA
203-1033	5.662234474851285	58	615	615	1.0	{'hypothetical_protein': 800}	{'192222.Cj0120': 748, '354242.CJJ81176_0155': 52}	{'COG1381@1|root,COG1381@2|Bacteria,1QAJR@1224|Proteobacteria,42NUJ@68525|delta/epsilon subdivisions,2YPCX@29547|Epsilonproteobacteria': 800}	{'29547|Epsilonproteobacteria': 800}	{'L': 800}	{'RecO N terminal': 800}	{'-': 800}	{'-': 800}	{'-': 800}	{'-': 800}	{'-': 800}	{'-': 800}	{'-': 800}	{'-': 800}	{'-': 800}	{'-': 800}	{'-': 800}	{'-': 800}	{'RecO_N_2': 800}	ATGCAAGGCTTTATACTTCATACTCAAAAAGTTAAAGATGAGGATTTGATCGTTTATATTTTAAGTCCTAAAATGCTTATTAAGGCTTATCGTTTTTATGGACTTAGACATTCTAGTATTTTAAGCGGCTATAAAATCGACTTTGCTTTAGAAGAAAATCCTAGTTTTTTACCAAGACTTAAAGATGTATTGCATTTGGGATTTTTATGGATTATGCAAAGGGATAAAATGCTTATTTGGCAAGAATTTATCCGTCTTTTATATAGGCATTTAAAAGATGTGGAAGAGCTTGATAGTTTTTATTTTGATTTACTTGATGAGTGTGTGAAAAGGTTTGAAAAACAAAATCCAAAGCGTGTTATTGTTGATGCTTATTTAAAAATTTTGGAATTTGAAGGAAGATTGCATAAAGATTTTTTTTGTTTTGCCTGTGATGAGAAAATTCAAAATTCCATTACATTGCTAAGGGCTTTTTTACCTTCGCATTCTCAATGTGCTTTAGGATTTGAGTTTGAAGAGAAAAAACTAAAACAATTTTATAGTAGTAAAAATTGTGCGATTTTTGATGATGAAGAAATAGAAAATTTATATCATTTGATTAAGGAAGGTTTATGA
455-832	5.659415094470987	60	831	831	1.0	{'hypothetical_protein': 800}	{'192222.Cj0320': 633, '354242.CJJ81176_0342': 167}	{'COG1317@1|root,COG1317@2|Bacteria,1NJAJ@1224|Proteobacteria,42P5I@68525|delta/epsilon subdivisions,2YQ57@29547|Epsilonproteobacteria': 800}	{'29547|Epsilonproteobacteria': 800}	{'N': 800}	{'flagellar assembly protein FliH': 800}	{'fliH': 800}	{'-': 800}	{'-': 800}	{'ko:K02411': 800}	{'ko02040,map02040': 800}	{'-': 800}	{'-': 800}	{'-': 800}	{'ko00000,ko00001,ko02035,ko02044': 800}	{'3.A.6.2': 800}	{'-': 800}	{'-': 800}	{'FliH': 800}	ATGGTTAATCGTAGCAATGTAATTTCTGGTGGGGCTTCTGATCAGCATGTTGTTGAAGGATATCGTTTTAAAGTTATTTCAGAATTTGATAATCATACAGGTGAAAAAAAACATACTCAAACTCCAGATGAAGAAAATACTAATATATCTTTAAATGACGAAAAACCAGTCGAAGAAAATCAAGTCATTGCCTCTACACAAGCTGTTATGGAAACTCAAATTCCAACATTTCAACCAAGCTTTGTTGAAGATTTACTTAAAAAAACAGATGAAATGTCAAGCAATATTATTAAACTTCAAATGCAAATAGAAAGCCAAGAGAATGAATTTAATAACCGCTTAAATTCAGAACTTGAAAATGCTAAAGAAAAATTTACCAAAGAGGGTTATGAGAAAGCAAAAGAAGAATTTCAAAAGGAATTGAGTGATTTTAAAGATAAGTATTTAAAAAGTATAGCCAAACTTGATAATGCTTGCGAAAATCTTGAAAATTTCATAGAAAAAAATGAGAAAGAATTAGCAGATACTGCTATAGATATCGCTAAAGAAGTAATCTTAAAAGAACTTGAACTAAATTCAAGTAAGATAGCTTATGCTTTGGCTAAAGATTTAATCGGTGAGCTTAAGGGTGCTAGTGCAATTGAGCTTAAGGTTAATGCAGAGGATTATGAGTATTTAAAAGAGCAATTTGATCAGAATGCTCATATTAAAATAAGTCTTGATGATGCAATTAGCAAAGGAAGTGTTGTTATTATAAGTGACGCAGGCAATATAGAATCCAATCTTAACTCTCGTCTAACTAAAATTAAAAAAATGGTGAATAATGAGTAA
497-727	5.656752506079957	50	468	495	0.9454545454545454	{'N5-carboxyaminoimidazole_ribonucleotide_mutase': 800}	{'192222.Cj0702': 735, '354242.CJJ81176_0725': 65}	{'COG0041@1|root,COG0041@2|Bacteria,1RCWJ@1224|Proteobacteria,42QTK@68525|delta/epsilon subdivisions,2YNW0@29547|Epsilonproteobacteria': 800}	{'29547|Epsilonproteobacteria': 800}	{'F': 800}	{'Catalyzes the conversion of N5-carboxyaminoimidazole ribonucleotide (N5-CAIR) to 4-carboxy-5-aminoimidazole ribonucleotide (CAIR)': 800}	{'purE': 800}	{'-': 800}	{'5.4.99.18': 800}	{'ko:K01588': 800}	{'ko00230,ko01100,ko01110,ko01130,map00230,map01100,map01110,map01130': 800}	{'M00048': 800}	{'R07405': 800}	{'RC01947': 800}	{'ko00000,ko00001,ko00002,ko01000': 800}	{'-': 800}	{'-': 800}	{'-': 800}	{'AIRC': 800}	ATGAATTTTGTTTCTATTTTAATGGGAAGTAAGAGTGATTATGAGACTATGAAAGAGGCTGCTAAAACTTTAGAAAGTTTTGGGGTAAAATATGAACTTATTATTTCATCAGCTCATCGTAGTCCAAAAAGAACAAAAGAGTATATTGCAAATGCTGAAGAAAAAGGTGCAAAGGTTTTTATAGCAGCAGCTGGAATGGCGGCACATTTGGCTGGAGCCGTTGCAGCTTATACAACAAAACCTGTTTTAGGAGTGCCTATGCCAGGAAGTAATCTTGCAAGTATGGATTCTTTATTTTCTACGGTACAAATGCCTAGTGGAATTCCTGTGGGAACTCTAGCTATTGGTAAGGCTGGAGCGATCAATGCTGCTTATTTAGCTATGCAAATTTTAGCTATTTATGATGTTGATTTGGCGCAAAAGCTTAAAGAAGATCGTTTTGAAAAAGAAAAAAAACTTGTATCTGATTCAAAAGAAGTAGAAGTTTTATTATAA
568-1029	5.6557155091724045	57	564	564	1.0	{'hypothetical_protein': 800}	{'354242.CJJ81176_0422': 671, '192222.Cj0399': 129}	{'COG1286@1|root,COG1286@2|Bacteria,1NIBK@1224|Proteobacteria,42U0P@68525|delta/epsilon subdivisions,2YPS8@29547|Epsilonproteobacteria': 800}	{'29547|Epsilonproteobacteria': 800}	{'S': 800}	{'Colicin V production protein': 800}	{'cvpA': 800}	{'-': 800}	{'-': 800}	{'ko:K03558': 800}	{'-': 800}	{'-': 800}	{'-': 800}	{'-': 800}	{'ko00000': 800}	{'-': 800}	{'-': 800}	{'-': 800}	{'Colicin_V': 800}	ATGAATTTTTATTGGTTTGATGCTTTTATTTTAGGATTTACCTTGCTTTTAGGGCTTAAGGGTATTATCAATGGTTTGATAAAAGAAATTTTTGGACTTTTGGGTATTATTGGTGGTGTTTTTATTGCTTCAAAATACGCAACTCAAGCGGCTGAATTTATACAAAGTACTTTTTATAAGATAGAAAATCAAAGCTTAGCTGGATTTGCTGGATTTTTGGCCATATTAATTATTTTTTGGATAGTTTGTTTGTTGGCAGGTAATTTTCTTTCTAAGTTGATCAAATTAAGTGGCCTAGGTTTTTTAGATCGTATTGGTGGCTTTATATTTGGTGGGGCAAAAATCTTTTTAATTTTTGCAATTTTAGTTTTTTGTGTAGCAAGAATCGATTTTTTAAATGATAAATTAGATAATTTTGCTAAAAATAGCTATACTTTGAATTTGCTTAAAGAAACTGGATCTTTTATTATGAATCAACCTTTAACAGAAAATAGTCTAGATCATGCTAATGAAAAGTTGCAAGATATTGTAAGTGATTTAAACAATACTCAAAAAGGGGAGTGA
614-591	5.637199435740533	55	606	606	1.0	{'hypothetical_protein': 800}	{'192222.Cj0371': 800}	{'28WAS@1|root,2ZIB8@2|Bacteria,1NBB7@1224|Proteobacteria,42P2G@68525|delta/epsilon subdivisions,2YNQ5@29547|Epsilonproteobacteria': 800}	{'29547|Epsilonproteobacteria': 800}	{'-': 800}	{'-': 800}	{'-': 800}	{'-': 800}	{'-': 800}	{'-': 800}	{'-': 800}	{'-': 800}	{'-': 800}	{'-': 800}	{'-': 800}	{'-': 800}	{'-': 800}	{'-': 800}	{'-': 800}	ATGAAAAAAATCAAAAAAATCATTCAAATTGGTATGATAGGTGGTTTAGCAGCTGTTGCTGGAGGTGCTTTAGCAGGTTGCGGAAGTAATAATGACAATGCAGATACTTTAAATCAAGCAGCTAATGCTCAAGGAGCTTTTGTAATTATCGAAGAAACAGCTCCAGGGCAGTATAAAATCAAAGATCAATATCCAAGTGATGAAACAAGGGTAGTTTTAAAAGATCTTAATGGCACAGAAAGAATTTTATCCAAAGAAGAAATGGATGCTTTGATTAAAGAAGAAGCAGCTAAAATTGATAATGGAACTTCAAATTTAACTAAAGACAATGGACAAATCAGTAGTGGGGGATTGAGTTTAGGGGAAACTTTACTCGCAAGTGCTGCAGGTGCTATTTTAGGAAGTTGGATAGGTTCAAAACTTTTCAATAATCAAAATTTTGCCAACCAACAACGCGGTGCTTTTTCAAATCAAAGTGCTTATCAAAGGAGTGTTAATAGTTTTAATAAAGCAGGCACAACAAGCTCTGCTTCAAGTGCTAAAAAATCAGGCTTTTTTGGCGGAGGCTCTAAAGCCACAAGTTCTAGTTCTTCTTTTGGTTCTTAA
607-1563	5.635437500032823	57	930	930	1.0	{'Ribose-phosphate_pyrophosphokinase': 800}	{'192222.Cj0918c': 645, '354242.CJJ81176_0925': 155}	{'COG0462@1|root,COG0462@2|Bacteria,1MW21@1224|Proteobacteria,42MI2@68525|delta/epsilon subdivisions,2YMPY@29547|Epsilonproteobacteria': 800}	{'29547|Epsilonproteobacteria': 800}	{'F': 800}	{'Involved in the biosynthesis of the central metabolite phospho-alpha-D-ribosyl-1-pyrophosphate (PRPP) via the transfer of pyrophosphoryl group from ATP to 1-hydroxyl of ribose-5-phosphate (Rib-5-P)': 800}	{'prs': 800}	{'-': 800}	{'2.7.6.1': 800}	{'ko:K00948': 800}	{'ko00030,ko00230,ko01100,ko01110,ko01120,ko01130,ko01200,ko01230,map00030,map00230,map01100,map01110,map01120,map01130,map01200,map01230': 800}	{'M00005': 800}	{'R01049': 800}	{'RC00002,RC00078': 800}	{'ko00000,ko00001,ko00002,ko01000': 800}	{'-': 800}	{'-': 800}	{'-': 800}	{'Pribosyl_synth,Pribosyltran_N': 800}	ATGCGAGGTTATAAAATTTTTTCAGGCTCAGCTAATGTCGAATTTGCAAGACAAGTTTCTAAATATCTCTCCCTGCCTTTAAGTGATGCTGGAGTAAAGCGGTTTAGTGATGGAGAGATTAGCGTTCAAATTGATGAGAGTGTACGCGGAAAGGATGTTTTTATTATTCAAAGTACTTGCGCTCCTACAAACGATAATTTAATAGAACTTTTAATTCTTACAGATGCTTTGCGCCGCTCAAGTGCAAATTCAATTACGGCTATTATCCCATATTTTGGCTATGCGAGACAAGATAGAAAAGCAAATCCTAGAGTGCCAATTACTGCTAAACTTGTGGCTAATTTGATTCAAGCAGCTGGGATTGATCGCGTAGCTACGATAGATTTGCATGCAGGACAAATTCAGGGTTTTTTTGATATTCCAGTAGATAATCTTTATGGAAGTATAGTTTTTAATGATTACATTAAAGCCAAACATTTTAAAAATGCTATTATAGGAAGTCCAGATATAGGGGGTGTTGCAAGAGCTAGGAGTGTTGCAAAGCATTTAGGACTTGATATAGTTATAGTTGATAAGCGTCGTGAAAAAGCCAATGAAAGTGAAGTAATGAATATTATTGGAGATGTAAAAGATAAAGAAGTTATCTTAGTGGATGATATTATTGATACTGCTGGCACTATAGTTAAAGCCGCGGAAGCTTTAAAAGAAAAAGGTGCAAAATCTGTTATGGCTTGCTGTACTCATGCAGTTTTAAGTGGAAAAGCCTATGAGAGAATAGCAAGTGGAGTTTTAGATGAGCTTGTGGTAACAGATACTATACCTTTAAAAGAGCAATTACCAAATATTAAAGTATTAAGCGTTACACCTGTTTTTGCTGAAGTAATACGTCGTGTTTATCATAACGAAAGTGTAAATTCTCTCTTCATTTAG
217-146	5.634199071384548	64	495	522	0.9482758620689656	{'hypothetical_protein': 800}	{'192222.Cj1665': 800}	{'COG0526@1|root,COG0526@2|Bacteria,1NIFY@1224|Proteobacteria,42UBP@68525|delta/epsilon subdivisions,2YP51@29547|Epsilonproteobacteria': 800}	{'29547|Epsilonproteobacteria': 800}	{'CO': 800}	{'AhpC/TSA family': 800}	{'-': 800}	{'-': 800}	{'-': 800}	{'-': 800}	{'-': 800}	{'-': 800}	{'-': 800}	{'-': 800}	{'-': 800}	{'-': 800}	{'-': 800}	{'-': 800}	{'AhpC-TSA,Redoxin,Thioredoxin_2,TraF': 800}	ATGGGAATTTTTCGAATCCAAGCTTATTTCTTTGCTTTAATCATAGCTTTATTTTTTGTAGCTTGTGATAGTGGAGAAAATTTTAAAGCTTTAAATAGCGATAAAACCTATAATTTTGCCTACAATGGTTTTGAAAAAAGCCTAAAACTAAATGATAAAGCACAAAATTTTGCCTTAGTATTTTTCACAAAAGATTGCGGAGTTTGCAAAGAACAAATTCCTATTTTACAGAATTTGGCTAAAAATTATGATTTTAATATCTTTGTGGTTTTAGGCGATGCAAACGATGCAAACGATGCAAAAGCTTGGGCTGATGAAAAAGGTTTATCTAATTTAGCAATGTTTTATGAAAAAAGAGCAGCTAAATACCTTTCAAGTGCCATTGGGGAAATATATGGAGTACCTGTGCTTAGTTTTTTCAAAGAAGGAAAAATGGATGAAAAATTCATAGGCTTAACTCCTTATAGCATACTTGAAAAAGAAATCAAAAAAGTAAAAAGCTAA
747-1456	5.633786485063934	74	1467	1467	1.0	{'Cbb3-type_cytochrome_c_oxidase_subunit_CcoN1': 800}	{'192222.Cj1490c': 800}	{'COG3278@1|root,COG3278@2|Bacteria,1MU18@1224|Proteobacteria,42M5M@68525|delta/epsilon subdivisions,2YMGW@29547|Epsilonproteobacteria': 800}	{'29547|Epsilonproteobacteria': 800}	{'C': 800}	{'Belongs to the heme-copper respiratory oxidase family': 800}	{'ccoN': 800}	{'-': 800}	{'1.9.3.1': 800}	{'ko:K00404': 800}	{'ko00190,ko01100,ko02020,map00190,map01100,map02020': 800}	{'M00156': 800}	{'-': 800}	{'-': 800}	{'ko00000,ko00001,ko00002,ko01000': 800}	{'3.D.4.3': 800}	{'-': 800}	{'iIT341.HP0144': 800}	{'COX1': 800}	ATGCATCCAGGTAATGTATTAAATTACGACTATACGGTTGCAAGATATTTTATGTTTGCGACCATATTGTTCGGCATTGTTGGTATGGCTATAGGAACTCTTATAGCTTTTCAAATGGCATATCCTAATTTAAATTATTTAGCAGGAGAATATGCCACTTTTTCAAGACTTAGACCACTTCATACTTCAGGTGTGATTTTTGGTTTTATGCTTTCAGGGATTTGGGCAACTTGGTATTATATAGGTCAGCGTGTTCTTAAAGTGAGTATGGCTGAGTCAAGATTTTTAATGGCTGTTGGTAAGCTTCATTTTTGGCTTTATATGCTTACTATGGTTTTAGCTGTTATATCTTTGTTTATGGGTGTGACTACATCTAAAGAATATGCAGAGCTTGAGTGGCCTTTAGATATTCTTGTTGTTCTTGTTTGGGTTTTATGGGGTGTAAGTATTTTTGGACTTATTGGAATTCGCCGTGAAAAAACCCTTTATATTTCTCTATGGTATTATATAGCTACATTTTTAGGTATAGCTATGCTTTATCTTTTTAACAACATGGAAGTACCAACTTATTTTGTTACTGGAATGGGTAAATGGTGGCATAGTGTATCAATGTATGCAGGAACAAATGATGCTTTAGTACAATGGTGGTATGGACATAATGCTGTGGCATTTGTATTTACTGTGGGTATTATTGCTCAAATTTATTACTTCTTGCCAAAAGAAAGTGGTCAGCCGATTTTCTCTTATAAACTCTCTTTATTTGCATTTTGGGGCTTAATGTTTGTTTATCTTTGGGCAGGTGGTCACCATTTGATTTATTCAACTGTACCTGATTGGATGCAAACTATGGGTTCGGTTTTCTCTGTAGTATTGATTTTGCCTTCTTGGGGTTCAGCGATTAATATCTTGCTTACTATGAAAGGTGAGTGGAGTCAGCTTCGCGAGAGTCCATTGATTAAATTTATGATTTTGGCATCAACTTTCTATATGTTCTCAACACTTGAAGGGCCAATTCTTTCAATTAAATCTGTTAATGCTTTAGCACACTTTACAGATTGGATTCCAGGACATGTTCATGATGGAACATTAGGTTGGGTAGGATTTATGACTATGGCTGCGCTTTATCATATGACTCCTAGAGTTTTCAAAAGAGAGCTTTATAGCAAATCTTTAATGGAAGCTCAATTTTGGATCCAAACCACAGGTATAGTTCTTTATTTTGCTTCAATGTGGATTGCGGGTATTACTCAAGGTATGATGTGGAGAGCGACAGATGAGTATGGTAACTTGCTTTATAGCTTTATTGATACTGTTGTGGCTATTGTTCCTTATTATTGGATTAGAGCGATTGGTGGATTGTTGTATCTTATCGGTTTCTTTATGTTTACTTATAATATTTACAAAACAATTGCTTGTGGAAGAGTGCTTGATAAAGAACCAAAAAGCGCTTCGCCTATGGCAGCATAA
432-1321	5.632578756171505	54	618	621	0.9951690821256038	{'Guanylate_kinase': 800}	{'192222.Cj1177c': 799, '1367491.BN865_09540': 1}	{'COG0194@1|root,COG0194@2|Bacteria,1MW92@1224|Proteobacteria,42R4H@68525|delta/epsilon subdivisions,2YNWA@29547|Epsilonproteobacteria': 800}	{'29547|Epsilonproteobacteria': 800}	{'F': 800}	{'Essential for recycling GMP and indirectly, cGMP': 800}	{'gmk': 800}	{'-': 800}	{'2.7.4.8': 800}	{'ko:K00942': 800}	{'ko00230,ko01100,map00230,map01100': 800}	{'M00050': 800}	{'R00332,R02090': 800}	{'RC00002': 800}	{'ko00000,ko00001,ko00002,ko01000': 800}	{'-': 800}	{'-': 800}	{'iIT341.HP0321': 800}	{'Guanylate_kin': 800}	TTGCAAGGTTTTGTTTTGTTGATTTCAGGTCCTAGTGGTGCTGGAAAATCAACTCTTTTAAAAAAACTTTTTGATGAATTTGAAGATGAGCTTTATTTTTCTATTTCTTCAACAACTCGCAAACCAAGAGAGGGTGAAAAAAATGGAATACATTATCATTTTATATCCCATGAAGAATTTCAAAAAGGTATAGATAGTGATCATTTTTTAGAATGGGCTAGAGTGCATGAAAATTTTTATGGTACTTCTTTAAAGCACACTCAAAATGCTTTAGATAATGGAAAAATAGTTGTTTTTGATATTGATGTGCAAGGATTTAAAATAGCCAGAAAAAAAATGGCTGATAAGATTGTTTCTGTTTTTATTACTACAAAAAATAAAGATGAGTTAAAAAAAAGACTTATTAAGCGAAATACTGATACAATAATACAACTAGAAAAAAGATTACAAAACGCTAGTGATGAAATGAAAGAGCTTAGCGAGTATGATTATCTTATCATTAACGATGAGTTAAAGCAAAGTTATGAAGCATTGCGAGCGATTTTAATCGCCCATAAATTTAGAACCAAAGGGCAGAATCTAGGGCAAATTCAAAATATTTGGAATGAAGGAGAATAA
182-828	5.625281575848903	57	1119	1119	1.0	{'Carbamoyl-phosphate_synthase_small_chain': 800}	{'192222.Cj1494c': 800}	{'COG0505@1|root,COG0505@2|Bacteria,1MUB9@1224|Proteobacteria,42KZG@68525|delta/epsilon subdivisions,2YMKQ@29547|Epsilonproteobacteria': 800}	{'29547|Epsilonproteobacteria': 800}	{'F': 800}	{'Belongs to the CarA family': 800}	{'carA': 800}	{'-': 800}	{'6.3.5.5': 800}	{'ko:K01956': 800}	{'ko00240,ko00250,ko01100,map00240,map00250,map01100': 800}	{'M00051': 800}	{'R00256,R00575,R01395,R10948,R10949': 800}	{'RC00002,RC00010,RC00043,RC02750,RC02798,RC03314': 800}	{'ko00000,ko00001,ko00002,ko01000': 800}	{'-': 800}	{'-': 800}	{'-': 800}	{'CPSase_sm_chain,GATase': 800}	ATGAAGGCTTATATTTATTTAGAAAATGATATTTTTTTAAGTGCTAAGGCTTTTGGAAAGAGCGGTACTTTTTTTGGAGAGCTTGTATTTAACACTTCTTTAACAGGGTATCAAGAAATTATTTCAGATCCTTCTTATGCAGGGCAATTTATCGTATTTTCCATGCCAGAAATTGGTATAGTGGGAACCAATGAAAATGATAATGAAAGCAAGGAAATTTTTGCAAGTGGTGTTTTAATGCGTGAATTAAGTTCCAGTTTTTCAAATTTTCGCGCTAAAGAAAGTCTGCAAGATTATCTTGAAAAACATGGAAAAATAGGAATTTATGAACTTGATACGAGATATCTAGTAAAAATGATAAGAAATAATGGCAATTTAAGAGCTGTAATTTCAACTGAAATTTCAAATAAAGAAGATTTAAAAATCGCCTTAGAAAAATCAGCAAAAATTGATGAAGTAAATTTTGTAAAAGAAGTTAGCACTAAGAAAAATTATTCTCATAAACAAGGCGTTTGGAACGCTAGTTTTCAAAAATTTAATGATGCTAAAAGAAGTGAGAAAAAAGTTGCTGTTATAGATTATGGTGTTAAAACAAATATCTTAAATGAACTTGTAGAAGTAGGTTTTGAAGTAGAAGTTTATCCATATAATGTTAAAGCAGATGAGTTGATTACTCTGTATAAAAAAGGTGAAATTCAAGGCGTGTTTCTTTCTAATGGTCCAGGTGAGCCAAGGATTTTAAAACAAGAGATTGCAGAGATTAAAAAACTTGCAGAAGCTAAAATTCCTATGCTTGGAATTTGCTTAGGTCACCAGCTTTTAAGTAATGCTTTTGGATATGAAACTTATAAAATGAAATTTGGACAACATGGAGCAAATCATCCTGTGATCAATCTTGATACAAAAACGGTAGAAATTACCGCACAAAATCATAATTATAATGTTCCAGAAGAATTAGCTCAAGTGGCTCATATCACTCATAGAAATTTATTTGGCGATAATGTTGAAGGAGTAAGATATAAAGACTATCCTATTATTTCAGTGCAACATCATCCAGAAAGTTCTTCAGGTCCTCATGAAAGTAAGTATATTTTTAAAGAATTTATGAATTTGATGTGA
461-1502	5.625049942511237	50	600	600	1.0	{'Tryptophan_biosynthesis_protein_TrpCF': 800}	{'192222.Cj0347': 392, '354242.CJJ81176_0371': 408}	{'COG0135@1|root,COG0135@2|Bacteria,1RA87@1224|Proteobacteria,42QQ3@68525|delta/epsilon subdivisions,2YNYX@29547|Epsilonproteobacteria': 800}	{'29547|Epsilonproteobacteria': 800}	{'E': 800}	{'Belongs to the TrpF family': 800}	{'trpF': 800}	{'-': 800}	{'5.3.1.24': 800}	{'ko:K01817': 800}	{'ko00400,ko01100,ko01110,ko01130,ko01230,map00400,map01100,map01110,map01130,map01230': 800}	{'M00023': 800}	{'R03509': 800}	{'RC00945': 800}	{'ko00000,ko00001,ko00002,ko01000': 800}	{'-': 800}	{'-': 800}	{'-': 800}	{'PRAI': 800}	ATGCTAAAGCTTAAAATTTGTGGTATTAAAGATGAAAAAAATGCCAAAGATTTAGCTTTTTTAAATATTGATTTTTTTGGACTTATTTTTGCTAAAAGTCCAAGAAGAGTGAGTTTAGAACAAGCAAGAAATTTAAGTGCAATTTTTCATGAAAAAGATAAAAAAGTTGTCGGTGTTTTTGTAGATGAAAATTTGGAACAAATTTTAAGATGTATTAAAGAAGCTAAGCTTGATGGGATACAAATTTATCGCACTATTACCAAAGAAGAATTTGAAATTTTAAAGGTGCAAAATGTTTTTGTTTGGCAGGTGATTAGTGTGGAAAATAGTTTAGATTTAAAAAGTGAAATTTTTGCTAATTTAGTACTTTTTGATGCTAAGGGAATTTTAAAGGGCGGTAATGGAATAAGTTTTGATTGGACTTTATTAGGTTCTTATACTAAAGATTTTGCATTAGCTGGAGGCATAGGTTTGGATAATGTTCATAAGGCTGTACAAACGGGAGCTAAAATTTTAGATCTTAATTCAAAACTTGAAGATGAAAAAGGCTTAAAAGATATCAACAAAATAAAACAAATTTTAAAGGAGTTGAAAAAATGA
504-635	5.6109464050514415	50	654	654	1.0	{'hypothetical_protein': 800}	{'354242.CJJ81176_0134': 389, '192222.Cj0099': 411}	{'COG0340@1|root,COG0340@2|Bacteria,1Q1NZ@1224|Proteobacteria,42RQM@68525|delta/epsilon subdivisions,2YP5C@29547|Epsilonproteobacteria': 800}	{'29547|Epsilonproteobacteria': 800}	{'H': 800}	{'biotin acetyl-CoA-carboxylase ligase': 800}	{'birA': 800}	{'-': 800}	{'6.3.4.15': 800}	{'ko:K03524': 800}	{'ko00780,ko01100,map00780,map01100': 800}	{'-': 800}	{'R01074,R05145': 800}	{'RC00043,RC00070,RC00096,RC02896': 800}	{'ko00000,ko00001,ko01000,ko03000': 800}	{'-': 800}	{'-': 800}	{'-': 800}	{'BPL_LplA_LipB': 800}	ATGGAAAAAGGCTTAAAAGTAAAGATAGTTTGTGTTGAAAGTATAGACTCAACTCATCTTTTTTTATGCAAGCAAATACGCAATGGAAAGATTGATGGAAATTTTGCTATTTATGCTTTAGAACAAACAAATGGAGTTGGAAGTAGGGAAAATTCTTGGCAAAGCTCTAAAGGAAATTTACATCTTTCTTTTTGTATTAAAGAAGAAGATTTACCAAAAGATTTACCTTTAGCTTCTGTGAGTATTTATTTTGCTTATTTACTTAAAGAACTTTTACAAGAAAAAGGTTCTAAAATTTGGCTTAAATGGCCTAACGATCTATATTTAGATGATAAAAAAGCTGGAGGAGTTATAAGTGCTAAAATTTCAAATTTTATCATAGGCGGTATGGGTTTAAATCTGAAATTTTCACCCCAAAATACAGCTTTATGCGATATAGAAATTTCGCTTAAAGATTTAGTGAGTGAGTTTTTGCAAAAAGTAGAAAAAAAAATTTTATGGAAGAATATTTTTAGCAAGTATATGTTAGAATTTGAAAAATCAAGAAAATTTAGCGTCCATCATGAAGGTAAAGTTTTTTCACTTGAAAATTCTTTTTTGTATGAAGATGGTTCAATTTTACTAGGTGATAAAAGGGTGTATAGTTTAAGATGA
725-1286	5.609496228368157	59	624	624	1.0	{'Flavin-dependent_thymidylate_synthase': 800}	{'192222.Cj0026c': 800}	{'COG1351@1|root,COG1351@2|Bacteria,1Q73I@1224|Proteobacteria,42N3X@68525|delta/epsilon subdivisions,2YMHF@29547|Epsilonproteobacteria': 800}	{'29547|Epsilonproteobacteria': 800}	{'F': 800}	{"Catalyzes the reductive methylation of 2'-deoxyuridine- 5'-monophosphate (dUMP) to 2'-deoxythymidine-5'-monophosphate (dTMP) while utilizing 5,10-methylenetetrahydrofolate (mTHF) as the methyl donor, and NAD(P)H and FADH(2) as the reductant": 800}	{'thyX': 800}	{'-': 800}	{'2.1.1.148': 800}	{'ko:K03465': 800}	{'ko00240,ko00670,ko01100,map00240,map00670,map01100': 800}	{'-': 800}	{'R06613': 800}	{'RC00022,RC00332': 800}	{'ko00000,ko00001,ko01000': 800}	{'-': 800}	{'-': 800}	{'-': 800}	{'Thy1': 800}	ATGCAAATCACTTTACTTTTTCACACTCCATTATCTGTTTGTTCTCATGCAACAAGAACTTGTTGGCAAAGCTTTGAAAAAGGCGATTGCGGTGGCGAAAAAGATAAAGAACTTATCGATCGCGTGGGCAACAAATTCAAACACGCTTCAACCTTAGAACATCTAAACTATACTTTTTATATACAAGGAATTTCAAGAGCTTGCTTACAAGAAGTTGCAAGACACCGTCACACTAGTCCTAGTGTAAAAAGCACGCGTTATACCTTAAAAGAACTTCGCAATGAAGCTGAATTTAAAATAGGAGATTTTGAAAATGCAAGCCGTTATCTTGTGCTTTGTGGCAATGAAGAGGTTGATAACGCAAGCATTAAAGCCTTAGAAAATTTACGCACTATTTTACAAAAAAGCATTAGTCTAGATATAGCCAAATACTGCTTACCAGAAAGCTATAAAACTGAACTTACACTAACGATTAATGCAAGAAGTTTGCAGAATTTCATTTCTTTGCGTAGTTCAAAATCAGCTCTTTGGGAGATTAGAAATTTAGCAAATGCTTTATTTGAAGCCTTGCCACAAGAACACAAATTTATATTTGAACATTGCTTACATAAAGATATAGAATAA
673-528	5.605109946987214	58	732	735	0.9959183673469388	{'Pyrroline-5-carboxylate_reductase': 56, 'hypothetical_protein': 744}	{'192222.Cj1076': 655, '354242.CJJ81176_1094': 145}	{'COG0345@1|root,COG0345@2|Bacteria,1R5J1@1224|Proteobacteria,42P7F@68525|delta/epsilon subdivisions,2YNFY@29547|Epsilonproteobacteria': 800}	{'29547|Epsilonproteobacteria': 800}	{'E': 800}	{'Catalyzes the reduction of 1-pyrroline-5-carboxylate (PCA) to L-proline': 800}	{'proC': 800}	{'-': 800}	{'1.5.1.2': 800}	{'ko:K00286': 800}	{'ko00330,ko01100,ko01110,ko01130,ko01230,map00330,map01100,map01110,map01130,map01230': 800}	{'M00015': 800}	{'R01248,R01251,R03291,R03293': 800}	{'RC00054,RC00083': 800}	{'ko00000,ko00001,ko00002,ko01000': 800}	{'-': 800}	{'-': 800}	{'-': 800}	{'F420_oxidored,P5CR_dimer': 800}	ATGCTCTATATACTTGCAAATGGATCTATGGCAACAGCCTTAGCCTATGGGTTAAAAGATGATTATGAAATTTGTATAGTAGGAAGAAGTATAGAAAAACTTCAAGCCCTCGCCAAAGAAGGCTTTAAAACCTTACTTTACAAAGATTTTAACATAGAAGGTAAAGATGTTATTTTAGCATTTAAACCTTATGCTTTAGAAAATATTGCTCAAATGCTAAAAGGACAAGCACGTATCTTAATCTCTGTTTTAGCCAATGTTGATTTTGAAAAACTACAAACCATCAAAGCTCAAAATTATGTTAGAATAATACCCAATACAGCAGCTAAATACAAGGCTTCAACCACACCATATATACTTAAAAACTCTCATTTTGAAAATGAAATTTTAGACATTTTAAAAACTTTTGGCTCGGCTTATAAATTAGATAATGAAATACAAATGAATGCAGCTATGGCGATTAGCGGCTGCGCTCCTGCTTTTTTAGCACTTATAGCAGAAAGCATTGCTAATGCTGGAGTTTATGAAGGTTTGTCAAAAGAACTTAGTCTCAATCTTACGCGCTCTTTATTTAAAAGCTCTAGTGCTTTACTAGAACATGAACATCCAGCTATTATCAAAGAAAATATTTGCTCCCCTGGCGGAGTTACAATAAAAGGCATAAAAATACTCGAACAAAAAGGAATTCGCGGAAGTTTTTTTGAAGCCATAAATGCTAGCAGCGCTAAATGA
286-1544	5.602636134921932	59	624	636	0.981132075471698	{'hypothetical_protein': 800}	{'354242.CJJ81176_1591': 184, '192222.Cj1604': 616}	{'COG0139@1|root,COG0140@1|root,COG0139@2|Bacteria,COG0140@2|Bacteria,1MW67@1224|Proteobacteria,42SGH@68525|delta/epsilon subdivisions,2YNQD@29547|Epsilonproteobacteria': 800}	{'29547|Epsilonproteobacteria': 800}	{'E': 800}	{'Histidine biosynthesis bifunctional protein hisIE': 800}	{'hisI': 800}	{'-': 800}	{'3.5.4.19,3.6.1.31': 800}	{'ko:K11755': 800}	{'ko00340,ko01100,ko01110,ko01230,map00340,map01100,map01110,map01230': 800}	{'M00026': 800}	{'R04035,R04037': 800}	{'RC00002,RC01055': 800}	{'ko00000,ko00001,ko00002,ko01000': 800}	{'-': 800}	{'-': 800}	{'-': 800}	{'PRA-CH,PRA-PH': 800}	ATGCAAAATTTCAAAGAACTTAATGAAAAAATCGCTTGGCAAAAAGTGGATAATCTTTTACCTGTCATCATCCAAGATGCAAAAACTTGCGAAGTTTTAATGCTAGGCTTTATGAATAATGAAGCCTTAGAAAAAAGCTTAGAAAGTGGCAAAGTAGTCTTTTTTTCACGCACAAAACAGCGTCTTTGGATGAAGGGTGAAGAAAGTGGAAATTTCTTAAATATCATAGATTTAAGCTTAGATTGTGATAATGACACGCTTTTAATTTTAGCAAATCCTGTAGGGCCTACTTGTCATACGGGCGATATTTCTTGTTTTGAAAAAATTTCTAAAAATGCAGATTTTGTTTTTCTAGCCAGACTTGAAAAACTTATTAATGCACGCAAAAATGCCGATGAAAATACTTCTTATACAGCAAAACTTTTCAAAAGTGGTACAAAACGCATCGCACAAAAAGTTGGTGAAGAAGGCGTAGAAACAGCTTTAGCAGCGACAGTAAAAGATAAAGAAGAGCTTATTTGTGAAGCAGCGGATTTAATGTATCATTTAAGTGTTTTACTTGCAGATGCAAATCTTAGTTTCTCAGATGTGATTTCAAAATTAAAAGAAAGACATAAAGCTTAA
350-1328	5.593916001681469	51	867	867	1.0	{'Flagellum_site-determining_protein_YlxH': 800}	{'192222.Cj0063c': 800}	{'COG0455@1|root,COG0455@2|Bacteria,1R8IW@1224|Proteobacteria,42PF7@68525|delta/epsilon subdivisions,2YM9X@29547|Epsilonproteobacteria': 800}	{'29547|Epsilonproteobacteria': 800}	{'D': 800}	{'Belongs to the ParA family': 800}	{'flhG': 800}	{'-': 800}	{'-': 800}	{'ko:K04562': 800}	{'-': 800}	{'-': 800}	{'-': 800}	{'-': 800}	{'ko00000,ko02035': 800}	{'-': 800}	{'-': 800}	{'-': 800}	{'AAA_31,ParA': 800}	ATGAATAACCAAGCAAATAAACTTCGCAATCTCATGAGTCAAAATGGAACCAAAAAATCCCAAAACACTCATTTTATAGCTATTACAAGTGGAAAAGGTGGCGTTGGAAAAAGTACGATTAGCGCGAATCTAGCCAATGTTTTAGCAAATAATGGCTATAAAGTTGGGCTTTTTGATGCTGATATTGGCTTGGCAAATTTGGATGTCATTTTAAATGTACGCATACAAAAAAATCTCTTGCATGTTTTACGCGGAGAATGCTCCTTGGAAGACATTTTAATAGAAGTTAAGCCAAATTTATGGCTCATCCCAGGCGAAAGTGGAGATGAGATTTTAAAATATAATGATAAAAATATTTACGAGAGATTTTTAAATCAAGCAAGTATTTTAGATGAACTTGATTTTCTTATTATCGACACAGGCGCGGGTATTGGTGGAAATATTTTAAATTTTTTAGAAATGGCTGATGAAGTTATAGTAGTAACTGTTCCTGATCCTGCAGCAATCACTGATGCGTATGCAACCATAAAAACAACTTCTAAGACAAAAGAAAATTTACTAATGCTCTTTAATGTTGTAAAAAATGAAAATGAAGCTTTAAAAGTTTTTGAAAATATTAAAAAAGTTGCAGATGCAAACATTAAAAATCCTTTAAATTTAGAATTCTTAGGTCATTTAAGCGCTTCTAAAGATGTAAGTGGTAGTATTAAAAAAAGAACTTTATTTAGCGATGAAAACACAGCCTCAAGTGATGAGATTAAAGCCCTAGCTTCCAAGCTTTTATATAGATTGGAACGGAAAGTGCTTGATAATGTTTCAAATCGTAGTTTTTCAAGTTTTTTTAGAAAAATTATTGAAAGATTTTAG
114-1477	5.593322625986499	63	789	792	0.9962121212121212	{'Flagellar_basal-body_rod_protein_FlgG': 800}	{'192222.Cj0698': 800}	{'COG4786@1|root,COG4786@2|Bacteria,1MVMA@1224|Proteobacteria,42N3R@68525|delta/epsilon subdivisions,2YMWT@29547|Epsilonproteobacteria': 800}	{'29547|Epsilonproteobacteria': 800}	{'N': 800}	{'Belongs to the flagella basal body rod proteins family': 800}	{'flgG': 800}	{'-': 800}	{'-': 800}	{'ko:K02392': 800}	{'ko02040,map02040': 800}	{'-': 800}	{'-': 800}	{'-': 800}	{'ko00000,ko00001,ko02035': 800}	{'-': 800}	{'-': 800}	{'-': 800}	{'Flg_bb_rod,Flg_bbr_C': 800}	ATGATGAGATCACTTCATACTGCTGCTACGGGAATGGTAGCACAGCAAACACAAATTGATGTTACTTCAAATAATATCGCCAATGTTAATACAGCAGGTTTTAAGAAAAGTCGTGCAGAATTTGCTGATCTTATGTATCAAGTTATGAAGTATGCAGGAACTTCAACTTCAGCTACTACTCTTTCTCCTTCGGGTATAGAAGTGGGTGTGGGTGTGCGTCCAACAGCGGTAACTAAAGTTTTTACTGAAGGAAATTTAAAATCAACAAGTACTGATGGTCTTGATATGGCTATTGCAGGTAATGGGTTTTTTCAAATACAACTTCCTGATGGCACTATAGGATATACTAGAAATGGGCAATTTACAAAAGATAATGAAGGTAATATTGTAAATTCAGATGGTTATAGACTTTTACCTGAAATGACAATACCTGAAGGTGCAACAGCAATTAATGTTGCTACAGATGGAACCGTTTCTGTAATGCTACCAGGGGAGCAACAAGAAACTCAAATTGGCCAAGTGGAGCTAGTTCAGTTTATAAATCCAGCGGGTCTTCATTCTATGGGTGATAATCTTTATCTTGAAACAGGAGCAAGTGGTGCACCTGTTGCGGGTATAGCAGGACAAGATGGGCTTGGAACAATAAGACATGGATTTATAGAACTTAGTAATGTTCAGCTTGTTGAAGAAATGACAGATCTTATCACAGGACAAAGAGCTTATGAAGCGGGTTCTAAGGCCATTACAACAAGTGATGATATGCTAGGAATTGTAAATCAGCTTAAGCGATAG
642-1768	5.592281153239577	63	813	813	1.0	{'Flagellar_basal-body_rod_protein_FlgG': 800}	{'192222.Cj0697': 772, '354242.CJJ81176_0720': 28}	{'COG4786@1|root,COG4786@2|Bacteria,1PZ24@1224|Proteobacteria,42NGI@68525|delta/epsilon subdivisions,2YNFE@29547|Epsilonproteobacteria': 800}	{'29547|Epsilonproteobacteria': 800}	{'N': 800}	{'flagellar basal body': 800}	{'flgG2': 800}	{'-': 800}	{'-': 800}	{'ko:K02392': 800}	{'ko02040,map02040': 800}	{'-': 800}	{'-': 800}	{'-': 800}	{'ko00000,ko00001,ko02035': 800}	{'-': 800}	{'-': 800}	{'-': 800}	{'Flg_bb_rod,Flg_bbr_C': 800}	ATGCAAAATGGATATTATCAAGCAACTGGCGGAATGGTAACTCAGTTTAATAAACTTGATGTGATTACTAATAATCTTGCCAATATCAATACAAGTGGATATAAAAGAGATGATGTGGTTGTTGCAGATTTTAAAAGGATTTTTAAAGAAACTCAGGATGAGTTGCCTATAGAAAATCACACAAGAGATTCATCTCGTTTTGTAAATACTACAATAGATGGCATCCCGCAAGTTTCTCAAGAATATACGGATTTTAGCCTAGGTTCTTTAAAGGCCACAAACAATCCTTTGGATTTGGCAATGACTAGAGAAGATGCTTTTTATTTGGTTCAGACCAAAGATGGAGAAGTAAGATTAACTAAAGATGGAAATTTTCAACTTGATGATGAGGGTTATTTGGTAAATAAGCAAGGATATAAGGTATTAAGTAGTGATTATTTTAATAATCCTCAGAATGCTGGCATACGCATTCCTAATGGTGCTGTTCAAATTAGCGTTGATAAAAACGGAAGCATTGAAGTTGATGGAGCTCAAAATGCAAGATTATTTGTAGCACAAGTAGATGATATAAGAGCTTTGCAAAAAGATGGGGATAATGTCTATAAAATAGATGATCTAACCCGTATTAGAGATTTGAAAAACTCCAATGCTATTCGCCAAGGTTTTTCTCAGGGATCAAATGTTAATCCAGTTACTGAAATGGTAGGACTGATTGAAGCAAACAGAATGGTAGAAATGTATCAAAAAGTTATGACAGCTCATATGGATGACTTAAATCAAGAAGCTATCAATAAGCTTGCAGCTGTTAAATAA
515-684	5.591433044220796	54	585	630	0.9285714285714286	{'hypothetical_protein': 800}	{'192222.Cj1720': 800}	{'29MND@1|root,308K4@2|Bacteria,1QSHX@1224|Proteobacteria,42PA0@68525|delta/epsilon subdivisions,2YNNN@29547|Epsilonproteobacteria': 800}	{'29547|Epsilonproteobacteria': 800}	{'-': 800}	{'-': 800}	{'-': 800}	{'-': 800}	{'-': 800}	{'-': 800}	{'-': 800}	{'-': 800}	{'-': 800}	{'-': 800}	{'-': 800}	{'-': 800}	{'-': 800}	{'-': 800}	{'-': 800}	ATGTTAAAAGAACTCTTAGAGATTAAAAAAGAAATGGAACCTGTTATCCACGAAGCCAATGTGAAATTAAATGTCCTAGCTCGTGAAGTCATAGTCCGAAAAAAAGAATACGAAATTTATGGGCCTATGGTAGATCGTGTTTATCTTGATAATGCCATTTATGTTAAAGTTATGTCAAGTGGACGCGATGTAAAAACAGACAATGTGACTATAAAAAATGGTTTTTATATGGTTTTTGTTGCCCCTGAAAAAGAAAGTACAAAAGATATCAAAAATAAACTCAAAGTAGCTTATGAAGGACTTGATAACAAATTTATCGCTACACTTATACGATCTTGCCAACGCTTTAAAGAGATCATAAACAAAACCCAAGCTACACTTGCTAAAGCTTCTAAAATGAATGTGGTAGTAAAAACGAATTTAGGTGAAGCAAGTGCTGCTCTAAAATTTAACATCACTATAGAATATACTAAAGAGAATCAAAAACTCACTCGTGAAAATTCAAAATCAGCAGGAAGTTTCAGAGATACTAAAACTTATATCAATCTTGTAGTAGAAAAAAATACAGATTCTCAAATTTGTGAAAAACTACTTGATGATGTTGAAAAATACTTTATCGGTGGAGGTTGA
747-1482	5.590219695378735	50	330	342	0.9649122807017544	{'hypothetical_protein': 800}	{'354242.CJJ81176_1456': 485, '192222.Cj1463': 313, '1367491.BN865_06780c': 2}	{'COG3951@1|root,COG3951@2|Bacteria,1Q5W9@1224|Proteobacteria,42UQG@68525|delta/epsilon subdivisions,2YPWJ@29547|Epsilonproteobacteria': 800}	{'29547|Epsilonproteobacteria': 800}	{'MNO': 800}	{'Rod binding protein': 800}	{'flgJ': 800}	{'-': 800}	{'-': 800}	{'-': 800}	{'-': 800}	{'-': 800}	{'-': 800}	{'-': 800}	{'-': 800}	{'-': 800}	{'-': 800}	{'-': 800}	{'Rod-binding': 800}	ATGAAAGTGGATAATTTTTTAAATACTTATAGTATGAATAGCGCTTTACTTGATCGTGCAGCCAAAGCAAGAAGTTTAGAATCAAGCATCAAAATAAATGACAATGATATAGTTACAAAGAGCAAAGAAGATGAAGCCTTAAAAGAACAAACGGATGCTTTTGAGGCATTTTTTTTAAAGCAAGTTTTAGATGTATCTTTAAAAAGTCAAAATTCACTCTTTGGAAAAGATGCCAGCGATGAAATATACTCTTCCATGTATAATGATACCATGAGTAAAGCTTTAAGTGGAGGTATGGGTTTTTCAAAATTATTATACGATTTTTTAAAAGAAAGGGGTTAA
207-1237	5.588911189736795	76	1026	1026	1.0	{'hypothetical_protein': 800}	{'354242.CJJ81176_0843': 715, '192222.Cj0826': 85}	{'COG0795@1|root,COG0795@2|Bacteria,1MUF2@1224|Proteobacteria,42NYD@68525|delta/epsilon subdivisions,2YNI5@29547|Epsilonproteobacteria': 800}	{'29547|Epsilonproteobacteria': 800}	{'S': 800}	{'Permease, YjgP YjgQ family': 800}	{'-': 800}	{'-': 800}	{'-': 800}	{'ko:K07091': 800}	{'ko02010,map02010': 800}	{'M00320': 800}	{'-': 800}	{'-': 800}	{'ko00000,ko00001,ko00002,ko02000': 800}	{'1.B.42.1': 800}	{'-': 800}	{'-': 800}	{'YjgP_YjgQ': 800}	ATGAAGCTTAGTTTAAGATATGTTTTAAATCAATTTTTAAGTACGAATTTGTCTATATTTTTCGTACTTTTTGCTATTGTATCTATGGTGTTTTTTATTCAACTTGCAAAACTTACTTCAAGTATAGAGATTAGTTTTTTGGATCTTTTAAAGCTTTATGGGTTTATGTTGCCTAGAATTTTAATTTTTACCTTGCCTATATCTTTTTTTATTTCTTTAACTTTGGCTTTGTTTAGGCTTTCTAAGGAAAATGAAAGCATAGTGCTTTTTACTTTGGGATTTTCACCAATGATTTTGGCAAAATTTTTCCTTAAAATTGCAAGCTTGATTAGTGCTTTTATGCTTGTTGTAGCTTTGGTAATGATACCTACAGTATTTGAACTTCAGGATAACTTTGTAAACTATAAAAGCACTCAAGTGAAATTTAACTACAAAACAGGAGAATTTGGACAAAAATTTTTAGACTGGATGATTTTTATAGAAAAACAAGATAGTGATAAGTATGAAAACATAATTATGTATCGCCCTAAACATAAAGCAGATGATAAAGAACAACTTATCATAGCCAAAGAAGCGCATGTGCAAAGAAAAGATGATAGCTTTGCTTTTAGCTTAAATCAAGGCAAAATGTATAATTTTGAGCAAGGTCAAAGTATTTTTAGTGGAGAATTTGACACTTTAGTAGTAAATACTCAGTTTAATACAGACAATCTTCAAACAAAGAAATTTTATGAATACTGGAATGATTTAAACGAAAATCCACAAAGAGCAAGAGAATTTGTGATTTATACAACTATAGCCTTGTTTCCACTTGCTAGTACGCTTTTTGCGCTTTGTTTTGGTTTGGTTACTTATCGTTATGAAAAAGGCTATGTGTATTTAGGTATGTTTGGAGTGATTGCTATATATTTTGGACTTTTAAGTTCTTTTTCTCAACCTCCAATTTTGGCTTGTCTTGGAATTTTTTCTTTAAGTTTATTTGTTTCGGCTTATTGTTTTAAGAAAATGATTTTGAGTCGATATTGA
472-53	5.583627187434228	51	363	363	1.0	{'2-iminobutanoate/2-iminopropanoate_deaminase': 800}	{'192222.Cj1388': 506, '354242.CJJ81176_1390': 294}	{'COG0251@1|root,COG0251@2|Bacteria,1MZ3J@1224|Proteobacteria,42TSD@68525|delta/epsilon subdivisions,2YPGD@29547|Epsilonproteobacteria': 800}	{'29547|Epsilonproteobacteria': 800}	{'J': 800}	{'endoribonuclease L-PSP': 800}	{'cfiP': 800}	{'-': 800}	{'3.5.99.10': 800}	{'ko:K09022': 800}	{'-': 800}	{'-': 800}	{'R11098,R11099': 800}	{'RC03275,RC03354': 800}	{'ko00000,ko01000': 800}	{'-': 800}	{'-': 800}	{'-': 800}	{'Ribonuc_L-PSP': 800}	ATGTCAAACTATCCAAAGGCCATTGGTCCATACTCAGCTTACAGAGAAGTAAATGGACTTTTATTTATATCAGGACAACTTCCTATCAACCCTGATTCAGGCGAAATAGAAAGCCATGATATCAAAGAACAAACCAAACAATCTTTGAAAAATATCGGTGCTATCTTAGAAGAAAATGGTATCAGTTATGATAAAGTGGTTAAAACCACTTGCTTTTTAGCTGATATTAATGATTTTGTAGCATTTAATGAAATTTATGCTGAATTTTTTAAAGCTCCTTATCCAGCAAGAAGTGCTTTTGCAGTAAAAGATCTACCAAAAAAAGCTAAAGTAGAGATAGAGATCATCGCTCAAAAAGGATAA
525-515	5.580231374741745	45	534	537	0.994413407821229	{'hypothetical_protein': 800}	{'192222.Cj0703': 800}	{'2AHPN@1|root,3181V@2|Bacteria,1PZNU@1224|Proteobacteria,42QWU@68525|delta/epsilon subdivisions,2YMYS@29547|Epsilonproteobacteria': 800}	{'29547|Epsilonproteobacteria': 800}	{'S': 800}	{'Protein of unknown function (DUF3972)': 800}	{'-': 800}	{'-': 800}	{'-': 800}	{'-': 800}	{'-': 800}	{'-': 800}	{'-': 800}	{'-': 800}	{'-': 800}	{'-': 800}	{'-': 800}	{'-': 800}	{'DUF3972': 800}	ATGCAAACCTATCTTGAACTTGAAGAATTTTGCAAACTTGTGCATTTAAATGAAGATGTGGTTAAAGGTATGATGGCAAATGGGGCTTTAAATTTTAAAGAAGAAGAGGGTAAAATTTACATTGAAGCTCATCAGGGTACTTTTAGTGTAGTGCCTAGTGCTGCAAAATCTCAACCTGCAATGGTAAATTCAATGACTTTAGCAGGAGAAAGTTTTGTTGAAAAAACAATAGGAACTATTTTAAATTTACACGAAAAAGTTTTAGATGCTAAAGATGAAACGCTTGAAGCATTAAAAAATGAGAATAAATTTTTAAAAGATGCTCTTTATTCTATGCAAGAACTTTATGATGAGGATAGAAAAACTATAGAAACTTTAAACAATGAGCTAAAACATGCACGTGAAGAGATAGAATTTCTCAAGCGTAAATATAGATTAATGTGGAGTAAAACTGCAGAAATTTTTGGAGCTAAGACAGAGCCCGATTTGGAAATGAATAAAAATTTAGAAAAACCTATTGAAAATATGGAACAATAA
792-1161	5.579739022000983	53	609	609	1.0	{'Orotate_phosphoribosyltransferase': 800}	{'192222.Cj0233c': 769, '354242.CJJ81176_0258': 31}	{'COG0461@1|root,COG0461@2|Bacteria,1RIC5@1224|Proteobacteria,42M91@68525|delta/epsilon subdivisions,2YMTS@29547|Epsilonproteobacteria': 800}	{'29547|Epsilonproteobacteria': 800}	{'F': 800}	{'Catalyzes the transfer of a ribosyl phosphate group from 5-phosphoribose 1-diphosphate to orotate, leading to the formation of orotidine monophosphate (OMP)': 800}	{'pyrE': 800}	{'-': 800}	{'2.4.2.10': 800}	{'ko:K00762': 800}	{'ko00240,ko01100,map00240,map01100': 800}	{'M00051': 800}	{'R01870': 800}	{'RC00611': 800}	{'ko00000,ko00001,ko00002,ko01000': 800}	{'-': 800}	{'-': 800}	{'-': 800}	{'Pribosyltran': 800}	ATGAATTTAGAGCAAATTTATAAAGGTTGTGGTGCTTATTTAGAAGGGCATTTTTTACTAAGTTCAGGTAAACATTCGCAATTTTATCTTCAAAGTGCAAAAGTTTTAGAGAATCCAAAATTAGCAGCAAAACTTTGTGATGAACTTGCAAAGATTATTGCAAGCTATAAGATAGAATTTGATAGCATTTGTTCTCCTGCTTTAGGTGGAATTTTAGCAGGTTATGAGCTTGCGAGAGCTTGTAGTAAACGTTTTATCTTCACTGAAAGAGTAAATAAAGAAATGACTTTAAGACGTGGTTTTGAGGTGAAAAAGGGTGAAAAATTTATAATTTGTGAAGATATCATTACTACAGGTGGTAGTGCTTTAGAGAGTGCAAAAATCATTGAAAGTTTAGGTGGCATTGTTGTAGGTTTTGCAGCATTGGCAAATCGTGGTTTTTGTGCAGTAGAAAATTTAAAATCTCCAAGAAAAGATAATGCGAAATTACCTGAAAATTTACCACTCTTTACTCTAGGAAATTTTGAATTTGAAATTTACGATGAAACAAATTGTCCACTTTGTAAAAAAGGGAGTAAAGCTATAAAACCAGGAAGCCGTGGAAATTAA
778-1115	5.578459267065297	60	657	663	0.990950226244344	{'hypothetical_protein': 800}	{'354242.CJJ81176_1666': 150, '192222.Cj1670c': 650}	{'2A50M@1|root,30TNT@2|Bacteria,1PDM4@1224|Proteobacteria,42QJ6@68525|delta/epsilon subdivisions,2YMGJ@29547|Epsilonproteobacteria': 800}	{'29547|Epsilonproteobacteria': 800}	{'S': 800}	{'AMIN domain': 800}	{'cgpA': 800}	{'-': 800}	{'-': 800}	{'-': 800}	{'-': 800}	{'-': 800}	{'-': 800}	{'-': 800}	{'-': 800}	{'-': 800}	{'-': 800}	{'-': 800}	{'AMIN': 800}	ATGAAAACTAGAATTTTGGCAATATTTTTTATTTTTACCTCTCTTTTATATGCTGATGAAAATCCTTTCAAGACAGATCAAAATATAACCTTGGTTGCTCCACCTGAATTTCAAAAAGAGGAAGTTAAATTTAATTCTAGTGCAAGAATTTTAAAAAGCATCACTTTTAATTATATCAATTTAGACGGAAGTGAAGATAAGATTGATTTAGATGTCAATAAAAGTATTGATTGGCACGATACTTATACTATATCAAGATTTAAAAGCCCTGATCCTTCAAAAGTACTTGATGTTTCAGTTACTATACCTGAAAAAAATAGCTCTAAACAAGAATCAAACTCAACAGCCAATGTTGAAATACCTTTACAGGTTGCAAAGATTTATGATTTTATTTCTTATGCGGTTTATAAAAATAAAATAAAACTTAACACTAGTGATGAAATGATTACAGATTTTTCAGTAGGAAATCCAAGTAAAATCGTTATAGATTTTAGATCTAAAATGATTAGCCCTACAAAAAACATACGCCTTAGCAATTCTATTTTTAAACGCATAGACTTTGGATCTCATAAAGGATATTATCGACTTGTAGTATATCTTGATGGAACTTATAATTATAATATTCAAAAAGATGCAACTGGATATATGATTAATCTGCTTTGA
312-59	5.578435192615184	47	531	558	0.9516129032258064	{'Thiol-disulfide_oxidoreductase_ResA': 798, 'hypothetical_protein': 2}	{'192222.Cj1207c': 356, '354242.CJJ81176_1222': 444}	{'COG0526@1|root,COG0526@2|Bacteria,1RKKW@1224|Proteobacteria,42SHJ@68525|delta/epsilon subdivisions,2YPQV@29547|Epsilonproteobacteria': 800}	{'29547|Epsilonproteobacteria': 800}	{'CO': 800}	{'Thioredoxin-like': 800}	{'resA': 800}	{'-': 800}	{'-': 800}	{'-': 800}	{'-': 800}	{'-': 800}	{'-': 800}	{'-': 800}	{'-': 800}	{'-': 800}	{'-': 800}	{'-': 800}	{'AhpC-TSA,Redoxin,Thioredoxin,Thioredoxin_8': 800}	ATGAAGATTAAAAAAATACTTGTACTAGTGGCAATATCTTGTTTGTTTGTTGCTTGTAGCAATGATAAAGAAAAACAGCAAAATGATGTAAATTTAAGCACCGAGGCAAGTATAAATCAAAGTGATGATATGAATTTTAAACTTAATTTGATTGATGGAGGATCAATTTCAGTTAAAAAAGAAAATGTCGTTTTAAATTTCAACGATGAAGGTAAGGCAACTTTGTTTGTATTTTTTACCACTTGGTGTACCCCTTGCATTGCTGAAATCCCTCATCTTAATAAATTACAAGAAAAGTATAATAATGATTTTAATATAGTTGGGGTTTTGTTAGAAGATAAATCTAACGATGAGATTCAAAAATTTATAGAACAGCATAAAATATCTTATAAAGTCGCTAATGGTGAAAATAACTATCTTTTAGCTAAAGCTTTAGGTGGGGTAAATGGAATTCCTACCATGTTTCTTTACAACAAGCATTCTAAATTGATTAATCAGTATTTAGGGCTTATTCCTGAAGAAATGCTAGAAATCGATATACAAAAGGCTATACTTTAA
734-1241	5.578006214445078	61	993	993	1.0	{'Phenylalanine--tRNA_ligase_alpha_subunit': 800}	{'192222.Cj0897c': 800}	{'COG0016@1|root,COG0016@2|Bacteria,1MVD7@1224|Proteobacteria,42MB0@68525|delta/epsilon subdivisions,2YMC0@29547|Epsilonproteobacteria': 800}	{'29547|Epsilonproteobacteria': 800}	{'J': 800}	{'Belongs to the class-II aminoacyl-tRNA synthetase family. Phe-tRNA synthetase alpha subunit type 1 subfamily': 800}	{'pheS': 800}	{'-': 800}	{'6.1.1.20': 800}	{'ko:K01889': 800}	{'ko00970,map00970': 800}	{'M00359,M00360': 800}	{'R03660': 800}	{'RC00055,RC00523': 800}	{'ko00000,ko00001,ko00002,ko01000,ko01007,ko03016': 800}	{'-': 800}	{'-': 800}	{'-': 800}	{'Phe_tRNA-synt_N,tRNA-synt_2d': 800}	TTGCAAAATTTTATAGAACAGATTCAAAAATGTGAGAATTTAAATGATTTGGAAGCCATTAGGATTTCCGTTCTTGGAAAAAAAGGTATTTTAACAGAAGGCTTTACAAAGCTTAAAGAGTTAGAAGATGAGGCGAAAAAAGAATTTGCTGCTAAATTAAATGCACAAAAAGAAATATTTAATGAGGCTTATTTAGCCAAATTTAAAGATTTGGAAAATCTTGCTTTAGAAGAAAGAATGAAACAAGATGCTTTAAATTTTAACTATTTTGATGAAAGTATTACAACAGGTGCCTTGCATCCTGTTATGAGCACCATGGATAAAATCATAGAATATTTTATAGCTTTGAATTTTAGCATAGAAAAAGGGCCTTTAATAGAAGATGACTTTCATAATTTTGAAGCGTTAAATTTACCTAAATCTCACCCCGCAAGAGATATGCAAGATACCTTTTATTTTGATGATAAAAGGCTTTTAAGAACACAAACTTCGCCAGTGCAAATACGGACAATGCTTGCACAAAAACCTCCTATTAGGATGATAGCCCCTGGTGCTGTATTTAGAAGAGATTTTGATATTACGCATACTCCTATGTTTCATCAAGTTGAAGGCCTTGTGGTGGAAGAAGGGCAAAAGGTTAGCTTTGCAAATTTAAAAAGTGTATTGGAAGATTTTTTGCGTTATATGTTTGGAGATGTGAAAGTTCGTTTTCGTCCAAGTTTTTTCCCATTTACAGAACCTTCTGCTGAAGTTGATATTTCTTGTGTATTTTGCAAAGGAAAGGGTTGTAGAGTTTGCAAACATACAGGTTGGCTTGAAGTTTTAGGATGTGGAATAGTTGATCCTAATGTTTATAATTTTGTTGGTTATGAAAATGTAAGTGGTTATGCTTTTGGATTGGGAGTAGAACGTTTTGCAATGCTTTTGCATCAAATTCCAGATTTAAGATCTTTATTTGAAGGTGATTTGAGATTATTGGAGCAGTTTAGATGA
749-901	5.575893000676753	51	468	474	0.9873417721518988	{"tRNA_(cytidine(34)-2'-O)-methyltransferase": 800}	{'192222.Cj0904c': 599, '354242.CJJ81176_0913': 201}	{'COG0219@1|root,COG0219@2|Bacteria,1RCY4@1224|Proteobacteria,42RJX@68525|delta/epsilon subdivisions,2YP8Q@29547|Epsilonproteobacteria': 800}	{'29547|Epsilonproteobacteria': 800}	{'J': 800}	{"Methylates the ribose at the nucleotide 34 wobble position in the two leucyl isoacceptors tRNA(Leu)(CmAA) and tRNA(Leu)(cmnm5UmAA). Catalyzes the methyl transfer from S- adenosyl-L-methionine to the 2'-OH of the wobble nucleotide": 800}	{'trmL': 800}	{'-': 800}	{'2.1.1.207': 800}	{'ko:K03216': 800}	{'-': 800}	{'-': 800}	{'-': 800}	{'-': 800}	{'ko00000,ko01000,ko03016': 800}	{'-': 800}	{'-': 800}	{'-': 800}	{'SpoU_methylase': 800}	ATGTTTAATATAGTTTTAGTCCACCCTAGAATACCGCAAAATACAGGTAGTATAGGTAGAATGTGCTTTAATGCTGGTTTTAAACTTCATATTGTTAAACCAACTGTTTTTGATATTTCACAAAAGGCTGTTAGAAGGGCAGGACTTGATTACTGGGATAAATTAGAGCCTATTATTTGGGAGAATCTTGAAGAATTTTTGAATGAAAATATGATTTATAAAAATCGCTTTTTTTTCGCAACAACTAAAAGTCAAAAAGCTTATTTTGATGCAGAATTTCAAAAAAATGATTTCTTATTCTTTGGAAGTGAGAGTTATGGTTTGCCTATGGAATTAATGCAATTAAATTGGGAAAATGCTATAACTATACCTATGAAATCTTATGGAAGAAGTTTAAATTTAGCCACAAGCGTTGGTATAATCTCTTATGAAGCTTTAAGACAAAATTTTAGAAATTTTGCTTCTTAA
611-1835	5.575115071404284	53	885	885	1.0	{'ATP_synthase_gamma_chain': 800}	{'192222.Cj0106': 773, '354242.CJJ81176_0141': 27}	{'COG0224@1|root,COG0224@2|Bacteria,1MU28@1224|Proteobacteria,42N8B@68525|delta/epsilon subdivisions,2YMRV@29547|Epsilonproteobacteria': 800}	{'29547|Epsilonproteobacteria': 800}	{'C': 800}	{'Produces ATP from ADP in the presence of a proton gradient across the membrane. The gamma chain is believed to be important in regulating ATPase activity and the flow of protons through the CF(0) complex': 800}	{'atpG': 800}	{'-': 800}	{'-': 800}	{'ko:K02115': 800}	{'ko00190,ko00195,ko01100,map00190,map00195,map01100': 800}	{'M00157': 800}	{'-': 800}	{'-': 800}	{'ko00000,ko00001,ko00002,ko00194': 800}	{'3.A.2.1': 800}	{'-': 800}	{'-': 800}	{'ATP-synt': 800}	ATGTCTAATTTAAAAGAAATTAAAAGAAAAATTAAAAGTGTTCATAACACTCAAAAGACTACAAATGCTATGAAGCTAGTTTCTACTGCTAAGTTAAAAAAAGCAGAAGAAGCAGCTAAAAGATCAAAAATTTATGCACAAAAAATCGATGAAATTTTGAGTAAAATTTCATTTCAGATCAATAAAATTGTTCACAATGAAGATGATGTGCGTTTATCTTTGTTTCATAAAAAAGAACAAATTAAAACCGTAGATTTAATATTTATCACTGCAGATAAAGGCTTATGCGGTGGTTTTAATATTAAGACTTTAAAAACAGTAAGTGAAATGCTAAAAGAATATGAAGCAAAAAATATTAATATTCGTCTTAGAGCTATAGGTAAAACTGGGATTGAATATTTTAATTTTCAAAAAATAGAATTGTTAGAGAAATATTTCCATCTTAGTTCTAGTCCTGATTATGAGAAAGCATGTGAAGTAATTCATGCTGCTGTAGATGATTTTTTAAATGGAAATACAGATGAAGTGATTTTAGTTCATAATGGTTATAAAAATATGATTACCCAAGAACTTAAAATTAATCATCTTATTCCAGTTGAGCCAAAGAGTATTGAACAGACTCATAATTCTCTTTTAGAGCTTGAACCGGAAGGAACTGAGCTTTTAGAAGATTTAATGAAAACGTATTTTGAGTATAATATGTATTATGCGTTAATCGATTCTTTGGCGGCAGAGCATAGCGCAAGAATGCAAGCTATGGATAATGCAACTAATAACGCAAAGGCAAGAGTGAAACAACTAAATTTAGCTTATAACAAAGCAAGACAAGAATCCATTACTACTGAGCTTATAGAGATTATCAGTGGTGTTGAATCAATGAAATAG
592-1608	5.572656724240581	52	624	624	1.0	{'Phosphoserine_phosphatase': 800}	{'192222.Cj0282c': 419, '354242.CJJ81176_0308': 381}	{'COG0560@1|root,COG0560@2|Bacteria,1MWA3@1224|Proteobacteria,42NIR@68525|delta/epsilon subdivisions,2YNHV@29547|Epsilonproteobacteria': 800}	{'29547|Epsilonproteobacteria': 800}	{'E': 800}	{'phosphoserine phosphatase': 800}	{'serB': 800}	{'-': 800}	{'3.1.3.3': 800}	{'ko:K01079': 800}	{'ko00260,ko00680,ko01100,ko01120,ko01130,ko01200,ko01230,map00260,map00680,map01100,map01120,map01130,map01200,map01230': 800}	{'M00020': 800}	{'R00582': 800}	{'RC00017': 800}	{'ko00000,ko00001,ko00002,ko01000,ko01009': 800}	{'-': 800}	{'-': 800}	{'-': 800}	{'HAD,Hydrolase': 800}	ATGATTAAACTTTGTGTTTTTGACTTTGATGCTACTTTAATGGATGGTGAAACCATCGATATTTTAGCTACAGCGCATGGCAAGGGTAATCAAACAAGCGAAATTACCCGCCATGCTATGACTGGAGAACTTGATTTTTTCGAAAGTCTTCAAAAACGAGTAAGCTTTTTAAAAGGTATGTCTTATAAAAAAGTTTTAGAATTAAGTAGCACACTTCCACTAATGCGTGGAGCACATGAACTTATCCAATATTTAAAATCTAAAAATATACAAATTGTTATTTTTAGCGGTGGTTTTCATGAAGGCATAAATCCTGCTATGCAAAAACTTGGAATTAACCTCGGTTTTGCAAATTATCTGCATCATAAAAATGACATTTTAACAGGGCTAGTTGGTGGGGAAATGATGTTTTCAAATTCAAAAGGCTTAATGCTACAACGATTAAAAAGCTTTTTAAATTTGAAAACAGATGAAGTGATGTGTGTTGGCGATGGGGCAAATGATTTGGCAATGTTTAACGAAAGTGGATTAAAGATTGCATTTTGTGCTAAAGAAATTTTACGTTCTCAAGCTGATATTTGCATAGATATAAAAGACTTAAAAGAAATAATAAAGGTAATATAA
500-945	5.569009698761743	49	552	597	0.9246231155778896	{'Alkyl_hydroperoxide_reductase_C': 800}	{'192222.Cj0334': 800}	{'COG0450@1|root,COG0450@2|Bacteria,1MWPY@1224|Proteobacteria,42MAJ@68525|delta/epsilon subdivisions,2YMW0@29547|Epsilonproteobacteria': 800}	{'29547|Epsilonproteobacteria': 800}	{'O': 800}	{'Alkyl hydroperoxide reductase': 800}	{'ahpC': 800}	{'-': 800}	{'1.11.1.15': 800}	{'ko:K03386': 800}	{'ko04214,map04214': 800}	{'-': 800}	{'-': 800}	{'-': 800}	{'ko00000,ko00001,ko01000,ko04147': 800}	{'-': 800}	{'-': 800}	{'-': 800}	{'1-cysPrx_C,AhpC-TSA': 800}	ATGATAGTTACTAAAAAAGCTTTAGATTTTACTGCTCCAGCAGTATTGGGAAACAATGAAATTGTTCAAGATTTTAATCTTTATAAAAACATAGGTCCAAAAGGAGCGGTAGTATTCTTTTATCCAAAAGATTTTACTTTTGTTTGTCCTTCAGAAATTATAGCTTTTGACAAAAGATATCAAGAATTTAAAAATCGTGGCATTGAAGTAATTGGAATTTCAGGAGATAATGAATTTTCACATTTTGCTTGGAAAAATACTCCAGTAAATCAAGGTGGTATTGGTCAGGTTAAATTTCCGCTTGTTGCTGACTTAACTAAGCAGATTGCTAGAAATTTTGATGTACTTTATGCAGAAGCAGTTGCCCTTCGTGGTTCGTTCTTGCTTGATGCTGATGGAACAGTTCGCCATGCTGTGGTTAATGATTTACCACTAGGTAGAAATATAGATGAAATGTTAAGAATGGTTGATACTATGCTTTTTACAAATGAGCATGGTGAAGTTTGTCCTGCAGGATGGAATAAGGGCGATGAAGGTATGAAAGCTAACCCTAAAGGCGTGGCTGAATATCTTGGCAAAAACGAAGCTAAACTTTAA
662-75	5.566908655226803	55	675	675	1.0	{'Ribonuclease_3': 800}	{'192222.Cj1635c': 583, '354242.CJJ81176_1626': 217}	{'COG0571@1|root,COG0571@2|Bacteria,1MUQ6@1224|Proteobacteria,42MIP@68525|delta/epsilon subdivisions,2YMPW@29547|Epsilonproteobacteria': 800}	{'29547|Epsilonproteobacteria': 800}	{'J': 800}	{'Digests double-stranded RNA. Involved in the processing of primary rRNA transcript to yield the immediate precursors to the large and small rRNAs (23S and 16S). Processes some mRNAs, and tRNAs when they are encoded in the rRNA operon. Processes pre- crRNA and tracrRNA of type II CRISPR loci if present in the organism': 800}	{'rnc': 800}	{'-': 800}	{'3.1.26.3': 800}	{'ko:K03685': 800}	{'ko03008,ko05205,map03008,map05205': 800}	{'-': 800}	{'-': 800}	{'-': 800}	{'ko00000,ko00001,ko01000,ko03009,ko03019,ko03036': 800}	{'-': 800}	{'-': 800}	{'-': 800}	{'Ribonucleas_3_3,dsrm': 800}	ATGAAAAACATTGAAAAGCTAGAGCAGAGTTTAACTTATGAATTTAAAGATAAAAATCTTCTTATACATGCTTTAACCCATAAAAGTTTTAAAAAATCTTACAACAACGAACGCTTGGAATTTTTAGGTGATGCCGTGCTTGATTTAGTTGTAGGTGAGTACCTTTTTCATAAATTCGCCAAAGATGCCGAAGGAGATTTATCTAAGCTTAGAGCAGCTTTAGTGAATGAAAAGTCTTTTGCAAAAATTGCAAATAGTTTAAATTTGGGCGATTTTATTCTTATGAGTGTTGCTGAGGAAAACAATGGAGGAAAAGAAAAGCCTTCTATACTTTCAGATGCGTTAGAAGCCATTATAGGTGCTATACATTTAGAAGCTGGGTTTGAGTTTGCAAAAACTATTGCTTTAAGGCTTATAGAAAAAAATTTCCCTCAAATTGATGCAAAAATTCTTATAAAAGATTATAAAACAAAATTACAAGAGATTACACAGGGAAAAATCGGACAAACTCCGCAGTATGAAACAGTGCGTGCTTTTGGTCCTGATCATTTAAAGCAATTTGAAATCGCTTTAATGCTTGATGGTAAAGAACTTGCAAGAGCTATTGCGGGAAGCAAAAAAGAAGCACAGCAAATGGCAGCAAAAATTGCACTTGAGAAATTAGGAGCTTTATAG
338-202	5.55018308620078	52	558	558	1.0	{'hypothetical_protein': 800}	{'192222.Cj0538': 466, '354242.CJJ81176_0563': 334}	{'COG1014@1|root,COG1014@2|Bacteria,1RAQ4@1224|Proteobacteria,43BEE@68525|delta/epsilon subdivisions,2YT80@29547|Epsilonproteobacteria': 800}	{'29547|Epsilonproteobacteria': 800}	{'C': 800}	{'2-oxoglutarate acceptor oxidoreductase': 800}	{'oorC': 800}	{'-': 800}	{'1.2.7.3': 800}	{'ko:K00177': 800}	{'ko00020,ko00720,ko01100,ko01120,ko01200,map00020,map00720,map01100,map01120,map01200': 800}	{'M00009,M00011,M00173,M00620': 800}	{'R01197': 800}	{'RC00004,RC02833': 800}	{'br01601,ko00000,ko00001,ko00002,ko01000': 800}	{'-': 800}	{'-': 800}	{'-': 800}	{'POR': 800}	ATGAAATATCAATTAAGATTTGGCGGTGAAGGCGGACAAGGTGTTATCACCGCAGGAGAAATTTTAGCAGAAGCAGCCATTAAAGAAGGTCGTCAAGCTTTTAAGGCTTCTACTTACACTTCACAAGTGCGTGGTGGCCCTACTAAGGTGGATATTATCATCGATGATAAAGAAATTTTATTTCCTTATGCTGTAGAAGGGGAAGTAGATTTTATGCTTTCGACTGCAGATAAGGGTTATAAAGGTTTTCGTGGGGGTGTAAAAGAAGGAGGTATCATAGTTGTAGAGCCAAATTTAGTACATCCTGAAAGTGAAGATTATAAAAAATGGCAAATTTTTGAAATTCCTATTATTACCATAGCTAAAGATGAGGTAGGAAATGTGGCTACTCAATCAGTTGTAGCACTTGCAATTGCTGCTTATATGAGTAAATGTATAGATTTAGATGTTTTAAAAGACACTATGCTTCATATGGTTCCTGCAAAAACTCGTGATGCAAATGCTAAAGCTTTTGATCTGGGTGTAAAATACGCCACTCAAGCAAAACCACATTCATAA
201-1435	5.54352048827026	64	957	987	0.9696048632218844	{'Chemotaxis_protein_CheV': 800}	{'354242.CJJ81176_0311': 402, '192222.Cj0285c': 398}	{'COG0784@1|root,COG0835@1|root,COG0784@2|Bacteria,COG0835@2|Bacteria,1N81M@1224|Proteobacteria,42M00@68525|delta/epsilon subdivisions,2YMF1@29547|Epsilonproteobacteria': 800}	{'29547|Epsilonproteobacteria': 800}	{'T': 800}	{'chemotaxis protein': 800}	{'cheV': 800}	{'-': 800}	{'-': 800}	{'ko:K03415': 800}	{'ko02020,ko02030,map02020,map02030': 800}	{'M00506': 800}	{'-': 800}	{'-': 800}	{'ko00000,ko00001,ko00002,ko02022,ko02035': 800}	{'-': 800}	{'-': 800}	{'-': 800}	{'CheW,Response_reg': 800}	ATGTTTGATGAAAATATCGTGAAAACGGGTTCAAATGAAATGGAGCTTGTCGATTTCCGTATCTTTAAGCAAGGGCACGATAAAGTCTATGAAGGAATTTATGGTGTAAATGTTTCTAAGGTAAGGGAGATTATAAAAATCCCAAGCCTTACAGAACTTCCAGGTGTACCTGATTACATCGAAGGTATCTTTGATCTTCGTGGAGTGGTTATACCTGTAGTCAATCTTGCCAAATGGATGCAAATCACTGAGCCAGAAAGCACTATGCTAAAACCTAGAGTTATTATTACTGAATTTAGCAATATTCTTATTGGTTTTATAGTTCACGAAGCAAAAAGAATTCGTAGAATAAACTGGAAAGATATAGAACCAGCAACTTTTTCTACAGGATCAGGTGCTTTAGATAAAGGTAAAATTACAGGTGTAACACGCATTGAAAATGATGAAGTGTTGCTAATTTTAGATCTTGAAAGTGTTGTTGAAGATTTAGGAATTTACGCTCCAAAAACAGATATAGATTTTGGAAAAATAGAAAAATTTACTGGAACAGCACTTATACTTGATGACAGCATGACTGCTAGAAAACGCGTCAAAGAAATGATGCAACAGATGGGCTTTCAAGTTGTTGAAGCTAAGGACGGCGTAGAGGGCATAAACAAATTAGAAGAATTAAGCCAAATTTATGGTGAAAGTTTAAACGATACTTTAAAAATTATAGTAAGCGATGTCGAAATGCCACAAATGGATGGTTTCCACTTTGCTGCACGCATTAAAGAAGATCCAAGATTTAAAGATATTCCTATAGTCTTTAACTCATCTTTATCAAATGAATTTATGAATGAGAAAGGTGTTCAAGAAGCTGGTGGAGAAGGCTATCTTGTCAAATTTAACGCTAGCGATTTCTTCAATGAAATTGCAAAGGTTATTAAAAAACATCAATCTCAAGAACAGGGGTAA
272-285	5.534307925051624	54	1014	1014	1.0	{'DNA-directed_RNA_polymerase_subunit_alpha': 800}	{'354242.CJJ81176_1582': 586, '192222.Cj1595': 214}	{'COG0202@1|root,COG0202@2|Bacteria,1MU75@1224|Proteobacteria,42MIX@68525|delta/epsilon subdivisions,2YM93@29547|Epsilonproteobacteria': 800}	{'29547|Epsilonproteobacteria': 800}	{'K': 800}	{'DNA-dependent RNA polymerase catalyzes the transcription of DNA into RNA using the four ribonucleoside triphosphates as substrates': 800}	{'rpoA': 800}	{'-': 800}	{'2.7.7.6': 800}	{'ko:K03040': 800}	{'ko00230,ko00240,ko01100,ko03020,map00230,map00240,map01100,map03020': 800}	{'M00183': 800}	{'R00435,R00441,R00442,R00443': 800}	{'RC02795': 800}	{'br01611,ko00000,ko00001,ko00002,ko01000,ko03021,ko03400': 800}	{'-': 800}	{'-': 800}	{'-': 800}	{'RNA_pol_A_CTD,RNA_pol_A_bac,RNA_pol_L': 800}	ATGAGAAATATTACAACATCTGCTTATACGCCAACAGAATTTACAATAGAAAACATTAGTGATACTGTGGCTAAAATCAGTGCTTGGCCTTTTGAGATCGGCTATGGAATCACCCTAGCCCATCCTTTACGCCGTTTACTTTACACTAGCACCATAGGATATGCTCCAACTGCGATTCATATTGATGGCGTAGCTCATGAATTTGATAGCATGCGTGGTATGCTTGAAGATGTAGCACTTTTTATCATTAATCTAAAAAAACTACGCTTTAAAATTAAAGGCGACTCAAATAAAGAAATAGTAGAATTTAGCTTTAAAGGCTCAAAAGAAATTTACGGCAAAGATCTAAATAATGATCAAGTAGAAGTAGTAAATAAAGACGCCTATCTAGCAACAATCAACGAAGATGCTGAACTCAAATTCACATTGATCGTTGAAAAAGGTATTGGCTATGTACCAAGCGAAGAAATTAAAGAGCTTATAAATGATCCTAAATTTATAGCTTTAGATGCTTTCTTTACACCTGTAAGAGAAGCAACCTATGATATTGAAAAAGTTTTATTTGAAGATAATCCTGATTATGAAAAAGTGGTTTTAACCGTAACAACTGATGGACAAATCACTCCAAATGAAGCTTTTCAAAATGCTCTAGAAGCTATGTATAAACAATTATCAGTATTTGATAAAATTACCAATGTTAGAAGTGTAATTAAAAATCAAGCAACAAGCAATGAACTAGAAAATACTAAATTATTGCAAAACATTACAGATTTAAATTTAAGTGCTAGAAGTTATAATTGTCTTGAAAAAGCAGGAGTGGTTTACATAGGCGAGCTTGCTTTGATGAGTGTAAGTGAACTTGCAGGGCTTAAAAATTTAGGTAAAAAATCTCTTGATGAAATTAAAAACATCATGGAAAGCATAGGTTTTCCTGTGGGAACTTCTAAGCTTAGCGATAATAAAGAAATACTTAAAAATAAAATCGCAGAATTAAAAGCACAAAACGAAGGATAA
540-87	5.534241929794221	52	438	438	1.0	{'hypothetical_protein': 800}	{'192222.Cj1100': 800}	{'2AMMX@1|root,31CI0@2|Bacteria,1Q8WA@1224|Proteobacteria,42UGB@68525|delta/epsilon subdivisions,2YPW0@29547|Epsilonproteobacteria': 800}	{'29547|Epsilonproteobacteria': 800}	{'-': 800}	{'-': 800}	{'-': 800}	{'-': 800}	{'-': 800}	{'-': 800}	{'-': 800}	{'-': 800}	{'-': 800}	{'-': 800}	{'-': 800}	{'-': 800}	{'-': 800}	{'-': 800}	{'-': 800}	ATGCTAGAAACAATCTTAAAAAATGAAAATTTTATCCATACCATGCAAAAGCATTGTTATGAAGTTATTTCACACCTTATAGAAGAAAATATAGAATTTTCCATAGTTGCAAATACAAATTTCATAGATTTTAACCCTGAACTTCCCAAAGAGCTTGATATTAAACAAAATCCTTATGCTCTTTTTGCTCTTGGAGGATACACCTTTGAATCCATACAACTAAATAAAGATTTCATTCAATTTCACGCAGGTTTTGGAAATGATGATTTTGATAGTTTTGTAAAGGTTGATTTAGGAGCTATCACGCAAATTCAAGTAGAAAATAGCATTTTATTCGTTAATTTTAGTCTTTATAAACGTGAAGATAGCAAAAATTTACAAAAATCTAAAAATATATTTTTAAATAATCCAAAAAATAAAGATATTTTCAAAAAATGA
775-703	5.532017618891584	62	780	780	1.0	{'Ferredoxin-type_protein_NapH': 800}	{'192222.Cj0782': 346, '354242.CJJ81176_0803': 454}	{'COG0348@1|root,COG0348@2|Bacteria,1MWR5@1224|Proteobacteria,42NMJ@68525|delta/epsilon subdivisions,2YMIN@29547|Epsilonproteobacteria': 800}	{'29547|Epsilonproteobacteria': 800}	{'C': 800}	{'Ferredoxin-type protein, NapH MauN family': 800}	{'napH': 800}	{'-': 800}	{'-': 800}	{'ko:K02574': 800}	{'-': 800}	{'-': 800}	{'-': 800}	{'-': 800}	{'ko00000': 800}	{'-': 800}	{'-': 800}	{'-': 800}	{'Fer4,Fer4_10,Fer4_5,Fer4_6': 800}	ATGAAGTATTTAATTGCTAGACGCATCGTTCAGCTTGGAATTTTAGCGCTTTTTAGTTTTAAAGCTACAGATTTTATCTTGCAGGGAAATTTAAGTTCTTCTAGACTTTTTAATACCATACCTTTAAGTGATCCTTTTGCAGTTTTGCAAATCATTCTAGCAAGCTGGAGTATAGATTTAATGGCTTTAATAGGAGCTTTGATTATATTTTTTATCTATGGTTTGCTTTTAGGAAGGGTTTTTTGCTCTTGGGTTTGTCCTGTTAATTTAATCACAGATTTTGCTGCTTTTGTGCGAAATAAATTAACCCTTAATAATAAATTTTTAATTTTGCCTAAAAATTTACGCTATTTTGTATTGGTCTTGGTTTTAGTCCTTTCTTTTGTATTTTCATTGCCTGTGTTTGAAAGTTTTTCTTATATAGGAATGATACATAGAGGGATTATTTTTGCTACAAGTTCTTGGATTTTTGTAGCCTTTATACTTTTTTGTATCGATACTTTTTTAAGTCCTAGGGCAATTTGTTCACATTTTTGTCCACTAGGAGCTTTTTATGCTTTTATTTCTCGTTTTGCTTTGCTTAAAATAAAGCATGATAGTGATAAATGCACTAAATGTTATGAATGTATCCGTATTTGTCCTGAAAAACAGGTTTTGTGGATGGTTGGAAAAGAAAGTACTAGCGTGAAATCAGGAGAGTGTATAAGGTGTGCAAGATGTATAGAAGTTTGTAATGATGATGCTTTGAATTTTAATATTTTTGATTTAAGGAATAAATGA
373-1500	5.528798473854586	36	444	444	1.0	{'Inner_membrane_protein_YqaA': 800}	{'354242.CJJ81176_0365': 580, '192222.Cj0341c': 220}	{'COG1238@1|root,COG1238@2|Bacteria,1RHUV@1224|Proteobacteria,42S81@68525|delta/epsilon subdivisions,2YPD7@29547|Epsilonproteobacteria': 800}	{'29547|Epsilonproteobacteria': 800}	{'S': 800}	{'membrane': 800}	{'-': 800}	{'-': 800}	{'-': 800}	{'-': 800}	{'-': 800}	{'-': 800}	{'-': 800}	{'-': 800}	{'-': 800}	{'-': 800}	{'-': 800}	{'-': 800}	{'SNARE_assoc': 800}	ATGTTTGATTTTTTATATAATGATATTAGCTATTTGGGGCTTTTCATGGTGTGTTTTCTTTCAAGCACACTATTACCCTTAGCAAGTGAAGCCTTTGTTTTAGGCTTTATAAAACTTGATTTTACTCCGAATTTGGTACTTATCGTAGCCACTTTGGGTAATACCTTAGGAAGTTTAAGTACTTATGCTTTAGCGTATTTTGGAAAAGAAAAAATTTTAGAAAAATACTTTAGCAAATCCTTAAAAAAATTAGAAAATTTCAATGCTAATTTTGCTAAATTTGGAAGTATATTTGCTTTTTTTACTTTTTTACCTTTAGTAGGAGATCTTTTTGCCTTGGGACTTGGTTTTGCGAAATATTCTTTTTTAAAAACTATATTTTTTATCTTACTTGGAAAATTAAGTCGTTATGCTTTCATAATTTTCATAGCAAACTCCTTTTAA
386-648	5.521960110159919	52	612	663	0.9230769230769232	{'Superoxide_dismutase_[Fe]': 800}	{'192222.Cj0169': 800}	{'COG0605@1|root,COG0605@2|Bacteria,1MVW2@1224|Proteobacteria,42PC4@68525|delta/epsilon subdivisions,2YP8E@29547|Epsilonproteobacteria': 800}	{'29547|Epsilonproteobacteria': 800}	{'C': 800}	{'radicals which are normally produced within the cells and which are toxic to biological systems': 800}	{'sodB': 800}	{'GO:0008150,GO:0009987,GO:0010035,GO:0010038,GO:0010039,GO:0042221,GO:0050896,GO:0051716,GO:0070887,GO:0071241,GO:0071248,GO:0071281': 800}	{'1.15.1.1': 800}	{'ko:K04564': 800}	{'ko04013,ko04068,ko04146,ko04211,ko04212,ko04213,ko05016,map04013,map04068,map04146,map04211,map04212,map04213,map05016': 800}	{'-': 800}	{'-': 800}	{'-': 800}	{'ko00000,ko00001,ko01000': 800}	{'-': 800}	{'-': 800}	{'-': 800}	{'Sod_Fe_C,Sod_Fe_N': 800}	ATGTTTGAATTAAGAAAATTACCTTATGATACCAATGCTTTTGGTGATTTTTTGAGTGCTGAAACTTTTAGCTATCATCATGGAAAACATCACAATACTTATGTTACAAATCTAAATAATCTTATTAAAGATACTGAATTTGCAGGTAAAGATCTTGTAAGTATTATCAAAACTTCAAATGGGGGCGTATTTAATAACGCAGCTCAAGTTTATAATCATGATTTTTATTTTGATTGCATTAAGCCAAGTACAGGCTGTGGCTGTGGCGGTTCATGTCAAAGTATAGATGCTAATTTACAAGCGGCACTAGAAAAAGAATTTGGATCTTTAGAAAATTTCAAAGCTGAATTTATCAAAGGCGCTACAGGAGTTTTTGGTTCAGGATGGTTTTGGTTAGTTTATAATACTAAAAATCAAAAACTAGAATTTGTAGGTACTTCAAACGCAGCTACACCAATTACTGAAGATAAAGTTCCTTTACTTGTTGTAGATGTTTGGGAACATGCTTATTATGTAGATCATCGCAATGCACGCCCTGCTTATTTAGAAAAATTCTATGCTCATATTAACTGGGAATTTGTTGCAAAAGCTTACGAATGGGCTTTAAAAGAAGGCATGGGATCAGTTAGCTTTTATGCAAATGAACTTCACCCTGTAAAATAA
571-880	5.5179305407648025	57	540	540	1.0	{'34_kDa_membrane_antigen': 800}	{'192222.Cj1659': 800}	{'COG3470@1|root,COG3470@2|Bacteria,1RA2Z@1224|Proteobacteria,42Q45@68525|delta/epsilon subdivisions,2YMZJ@29547|Epsilonproteobacteria': 800}	{'29547|Epsilonproteobacteria': 800}	{'P': 800}	{'Fe2+ transport protein': 800}	{'p19': 800}	{'-': 800}	{'-': 800}	{'ko:K07230': 800}	{'-': 800}	{'-': 800}	{'-': 800}	{'-': 800}	{'ko00000,ko02000': 800}	{'2.A.108.2.10,2.A.108.2.4,2.A.108.2.9': 800}	{'-': 800}	{'-': 800}	{'Iron_transport': 800}	ATGATAAAAAAAGTTTTATCAGTAGTTGCTGCAGCTGCGGTTATTAGTACAAATTTATTTGCAGGCGAAGTGCCGATCGGCGATCCAAAAGAACTTAATGGCATGGAAATAGCCGCTGTTTATTTACAACCTATTGAAATGGAGCCAAGAGGTATTGATTTAGCTGCATCTTTAGCAGATATTCACCTAGAAGCTGACATTCACGCACTTAAAAACAATCCAAATGGTTTTCCAGAAGGTTTTTGGATGCCTTATTTAACTATAGCTTATGAACTTAAAAATACCGACACAGGTGCAATTAAACGTGGAACTTTGATGCCTATGGTGGCTGATGATGGTCCTCACTATGGTGCAAATATTGCTATGGAAAAAGATAAAAAAGGTGGCTTTGGCGTAGGAAATTATGAACTTACTTTTTATATCTCAAATCCAGAAAAACAAGGTTTTGGACGCCATGTTGATGAAGAAACAGGTGTGGGTAAGTGGTTTGAACCTTTTAAAGTAGATTATAAATTCAAATACACAGGCACGCCAAAATAA
65-956	5.513212271268598	53	1029	1029	1.0	{'Flagellar_motor_switch_protein_FliG': 800}	{'192222.Cj0319': 800}	{'COG1536@1|root,COG1536@2|Bacteria,1MV9X@1224|Proteobacteria,42MS3@68525|delta/epsilon subdivisions,2YM90@29547|Epsilonproteobacteria': 800}	{'29547|Epsilonproteobacteria': 800}	{'N': 800}	{'flagellar motor switch protein': 800}	{'fliG': 800}	{'GO:0001539,GO:0005575,GO:0005623,GO:0006928,GO:0008150,GO:0009288,GO:0009987,GO:0040011,GO:0042995,GO:0043226,GO:0043228,GO:0044464,GO:0048870,GO:0051179,GO:0051674,GO:0071973,GO:0071978,GO:0097588': 800}	{'-': 800}	{'ko:K02410': 800}	{'ko02030,ko02040,map02030,map02040': 800}	{'-': 800}	{'-': 800}	{'-': 800}	{'ko00000,ko00001,ko02035': 800}	{'-': 800}	{'-': 800}	{'-': 800}	{'FliG_C,FliG_M,FliG_N': 800}	ATGATAAAGCTAAGTGAAGAACAAAAAATGGTCTATGATGATTTATCGATGCCTGAGAAGGTAGCGATATTTCTTATACAACTTGGCGAAGATGCAACCACTTCTGTGTTTTCACATATGGAAATTGATGTAATCACAGAAATTTCACGTTATATTGCTATGGCTAAAAATGTTGATAGATCTGTAGCTACTGCAGTTTTAGAAGAATTTTACACTCTGCTTCAATCAAATCAATATATTAAAAGTGGTGGTTTGGAATATGCTAAAGAAATACTTTTTCGTACTTTTGGACCAGAGATTGCAAATAAAATTCTTGAAAAACTCACTAAAAGTATGGAGAATAATCAAAATTTTGCTTATTTGGCGCAAATTAAACCACAGCAACTTGCAGACTTTATTACCAAAGAGCACCCACAAACCATCGCTCTTATTTTGGCACACATGGATTCTATTCATGCGGCAGAAACTTTAGAGTATTTTAGCGATGAATTAAGGGCTGAGGTGGTTATAAGAATGGCAAATCTTGGTGATATTTCTCCAAGTATTATTAAAAGAGTTTCTGCAGTGCTAGAAAGCAAGCTTGAAAGTCTTACCTCTTATAAGGTTGAAGTGGGCGGCCCAAGAGCAGTAGCAGAAGTGCTTAATCGTTTGGGTCAAAAAGCAAGCAAATCAACCATTACTTATATTGAACAAAGTGATGAACGCTTAGCAGAGACTATTAAAGAGCTTATGTTTACTTTCGATGATATACAAAAACTTAGCACTCAGGCTATAAGAGAAATTTTAAAAGTAGCCGATAAGCGTGATTTAATGATAGGTTTAAAAGGTGCAAGTGAAGAGTTAAAGCAAAAATTCTTAGCCAATATGTCTACGCGTGCAAGCGAAGCTTTTCTTGAAGAAATGGGTTTTTTGGGTGCTGTGCGTGTTAAAGATGTTGAAGATGCACAAAGAAAGGTTGTTGAAGTGGTGCAAAAACTTGCAGAACAAGGTCTTGTTCAAACAGGCGATGCGGATGAAATGATAGAGTAG
555-1267	5.511612009209954	48	597	603	0.9900497512437813	{'Inner_membrane_protein_YohD': 800}	{'354242.CJJ81176_0935': 668, '192222.Cj0928': 132}	{'COG0586@1|root,COG0586@2|Bacteria,1RFEX@1224|Proteobacteria,43AD2@68525|delta/epsilon subdivisions,2YT0V@29547|Epsilonproteobacteria': 668, 'COG0586@1|root,COG0586@2|Bacteria,1NBBA@1224|Proteobacteria,42MFR@68525|delta/epsilon subdivisions,2YMZ2@29547|Epsilonproteobacteria': 132}	{'29547|Epsilonproteobacteria': 800}	{'S': 800}	{'SNARE associated Golgi protein': 668, 'membrane-associated protein': 132}	{'-': 800}	{'-': 800}	{'-': 800}	{'-': 800}	{'-': 800}	{'-': 800}	{'-': 800}	{'-': 800}	{'-': 800}	{'-': 800}	{'-': 800}	{'-': 800}	{'SNARE_assoc': 800}	ATGGAAGAATTTTTAAAAAATTTACTTTACCAATACAAAGATCTAGCTTATATTATTATTTTTTTATGGTGCATTTTAGAAGGAGAGTTAGCTTTAATTTTAGCAGGTATTTTTGCTCATCAAGGACATGTAAATTTAGGTTTTGTTATATTTATAGCAGGACTTGGTGGTTTTGTAGGCGATCAAATTTATTTCTATATAGGAAGATATAATAAACGCTACATACAAAAAAAATTAAAAACTCAAAGGCGTAAATTTGCAGTAGCACACCTACTTTTACAACGTTTTGGTTGGCCTATCATTTTTATACAACGCTATATGTATGGCTTTAGAACCATTATACCTATGAGTATAGGAATCACGCGTTATAGTGCAAAAAAATTTGCTATTATCAATCTTTTTAGTGCTTGGGTTTGGGCATCAATCACTATACTTCTAGCTTGGTATTTTGGAGAACAAATTTGGAAGATGGTGACTTGGGCTGAAGAACATTGGTATTATGCAGCCATTATTATTATAGCTTTTTTATCCCTTTTATTATTCGGTTTTAAACAAATGGAAAAAGCTATACTTAAAGATAAAAGGAAAAAATCATGA
320-884	5.510508817491736	52	408	462	0.8831168831168831	{'Low_molecular_weight_protein-tyrosine-phosphatase_YfkJ': 800}	{'192222.Cj1258': 800}	{'COG0394@1|root,COG0394@2|Bacteria,1RH90@1224|Proteobacteria,42RY9@68525|delta/epsilon subdivisions,2YPAB@29547|Epsilonproteobacteria': 800}	{'29547|Epsilonproteobacteria': 800}	{'T': 800}	{'Belongs to the low molecular weight phosphotyrosine protein phosphatase family': 800}	{'-': 800}	{'-': 800}	{'3.1.3.48': 800}	{'ko:K01104': 800}	{'-': 800}	{'-': 800}	{'-': 800}	{'-': 800}	{'ko00000,ko01000': 800}	{'-': 800}	{'-': 800}	{'-': 800}	{'LMWPc': 800}	ATGAAAAAAATACTCTTTATATGCTTAGGCAATATATGCCGTTCGCCTATGGCAGAATTTATCATGAAAGATCTTGTCAAAAAAGCAAATTTAGAAAAAGAATTTTTTATAAACAGTGCTGGAACTTCAGGAGAACACGATGGAGAAGGTATGCACTATGGCACCAAAAACAAACTTGCTCAACTTAACATAGAACACAAAAACTTCACAAGCAAAAAACTCACTCAAAAGCTTTGCGATGAAAGCGATTTTTTAATCACCATGGACAATTCTAACTTCAAAAATGTTTTAAAAAACTTCACCAACACCCAAAACAAAGTTTTAAAAATCACTGATTTTAGTCCTAGTCTAAACTACGATGAAGTCCCTGATCCTTGGTATAGTGGGAATTTTGATGAAACTTATAAAATTTTATCCCTAGCTTGTAAAAATTTACTTGTTTTTTTATCAAAATAA
463-668	5.50325531329806	53	537	552	0.9728260869565216	{'Molybdopterin_adenylyltransferase': 800}	{'192222.Cj0725c': 800}	{'COG0521@1|root,COG0521@2|Bacteria,1R9W2@1224|Proteobacteria,42PGH@68525|delta/epsilon subdivisions,2YN8W@29547|Epsilonproteobacteria': 800}	{'29547|Epsilonproteobacteria': 800}	{'H': 800}	{'Molybdenum cofactor biosynthesis protein': 800}	{'mogA': 800}	{'-': 800}	{'2.7.7.75': 800}	{'ko:K03831': 800}	{'ko00790,ko01100,ko04122,map00790,map01100,map04122': 800}	{'-': 800}	{'R09726': 800}	{'RC00002': 800}	{'ko00000,ko00001,ko01000': 800}	{'-': 800}	{'-': 800}	{'-': 800}	{'MoCF_biosynth': 800}	ATGGATACAATAAACATAGGAATTTTAACCCTAAGCGATAGAGCAAGTAGTGGTATATACGAAGATAAAGCCACTGCTGAAATTGAAAGAGTGTTAAATTCATATATAAAAAATGATATTATTTATCATAAAGAATTAATCCCTGATGATTATGATTTGATCATTAAAAAATTACTTTATCTAGCAGATGAAAAAAAATGCGATTTGATTGTTACAAGCGGAGGTACAGGTCCAGCACTTCGTGATGTAACCCCAGAAGCCACGGAAGCCGTGTGTGATAAAATGATGCCAGGTTTTGGAGAACTTATGCGCTTAGAAAGTTTAAAATATGTCCCAACAGCTATACTTTCAAGACAGAGTGCAGGAATTCGCAATAAATCTTTTATCATTAATTTACCAGGAAATCCTAAGGCTATAAAAGAATGCCTAGAGCCTGTTTTTCCGGCTATACCTTACTGTATCGATTTGATAGAAGGTGCTTATATAGAAGCAAATGATGAAGTTATTAAGGTTTTTCGCCCTAAGAAAAAATGTCAAAATTAA
568-532	5.501129127318902	57	384	384	1.0	{'Putative_pre-16S_rRNA_nuclease': 800}	{'192222.Cj0635': 778, '354242.CJJ81176_0663': 22}	{'COG0816@1|root,COG0816@2|Bacteria,1RJ6T@1224|Proteobacteria,42STA@68525|delta/epsilon subdivisions,2YPJV@29547|Epsilonproteobacteria': 800}	{'29547|Epsilonproteobacteria': 800}	{'J': 800}	{"Could be a nuclease involved in processing of the 5'-end of pre-16S rRNA": 800}	{'-': 800}	{'-': 800}	{'-': 800}	{'ko:K07447': 800}	{'-': 800}	{'-': 800}	{'-': 800}	{'-': 800}	{'ko00000,ko01000': 800}	{'-': 800}	{'-': 800}	{'-': 800}	{'RuvX': 800}	ATGAGAGCTTTGGCTTTAGATGTAGGTTTAAAACGCATAGGTGTAGCGCTTTGCATAGATAAAAAGATCGCTTTGCCTTTAGATGCAGTTTTAAGAAAAAATCGCAATCAAGCCGCTAATGAAATCAAAAATTTACTTAAAATACTTGAAATTTCTTTACTTATTGTAGGCATTCCTAAGGGTGGGTCAAGTGAAGAAGAAATGACAAGACGCATTAAGCATTTTGTTTCTTTGCTTGAATTTGATAAAGAAATTTGCTTTGTAGATGAAAGCGGAACAAGCAAAGAAGCTTTAGGATACGGCGTAGCCAATACACGCAAAAAAGATGGTAAATTAGACTCTTTATCCGCTTTTATCATGATAAAGGATTATTTTGCTCTCTAG
750-760	5.500498564645434	55	783	801	0.9775280898876404	{'Ribosomal_RNA_small_subunit_methyltransferase_A': 800}	{'192222.Cj1711c': 750, '354242.CJJ81176_0005': 50}	{'COG0030@1|root,COG0030@2|Bacteria,1MVNU@1224|Proteobacteria,42QAC@68525|delta/epsilon subdivisions,2YNGY@29547|Epsilonproteobacteria': 800}	{'29547|Epsilonproteobacteria': 800}	{'J': 800}	{"Specifically dimethylates two adjacent adenosines (A1518 and A1519) in the loop of a conserved hairpin near the 3'-end of 16S rRNA in the 30S particle. May play a critical role in biogenesis of 30S subunits": 800}	{'ksgA': 800}	{'-': 800}	{'2.1.1.182': 800}	{'ko:K02528': 800}	{'-': 800}	{'-': 800}	{'R10716': 800}	{'RC00003,RC03257': 800}	{'ko00000,ko01000,ko03009': 800}	{'-': 800}	{'-': 800}	{'-': 800}	{'RrnaAD': 800}	ATGGTTAAAGCAAAAAAACAATACGGACAAAATTTTTTAATCGATAAAAGCGTATTAGCAAAAATCATCCAAGCCATACCCAAAGAGATGAACAATATCATTGAGATTGGGCCTGGCTTAGGTGATTTAACGCAAGAACTTTTAAAAATTTCTCAAGTAAAAGCTTATGAAATCGATAATGATCTCATACCTATTTTAAAAAAGAAATTTCAAAAAGAACTTGAATGTGGAAAATTTAACTTGATCCATCAAGACGCAAGCGAAGCTTTTAATCCTAGTCTTGATGAAAAACCATATTTTTTAGTTGCAAATTTGCCTTATTATGTTGCAAGTCACATTATATTAAAAGCTTTAGAAGATAAAAATTGTCTAGGGCTTATTGTAATGGTACAAAGGGAAATGGCTGAAAAATTCTGCGCTAAAGAAGGAAATAGTGAGTTTTCTTCCTTAGGTGTTTTAAGTGCAATGATTTGCGAAAGAAAAATACTTTTTGATGTTGATCCACAATGTTTTAATCCTCCACCAAAAGTTATGTCAGCGGTGATGAGTTTGATTAAAACTAAGGATTTTGATGAACTTTGCGAAATAGAAAATTTCAAAAATTTTCTAAAAGATTGTTTTAAAGCTCCTAGAAAACAACTCTTAGGAAATTTAAAAACATATAAAGCAAAAGTTTTAGAAGTTTTAAGCACTCTTGGCTTAAAAGAAAACATCAGACCACATGAAATTTGCGTTGATTTATACCTTAAAATTTATGACAAATTAAAGGATGAATATGGACGAAAACAAAGAGATAAATAA
407-579	5.500457409174183	45	288	312	0.9230769230769232	{'Nucleoid-associated_protein': 799, 'hypothetical_protein': 1}	{'192222.Cj1642': 799, '1367491.BN865_04980c': 1}	{'COG0718@1|root,COG0718@2|Bacteria,1Q3T8@1224|Proteobacteria,42UGW@68525|delta/epsilon subdivisions,2YPUE@29547|Epsilonproteobacteria': 800}	{'29547|Epsilonproteobacteria': 800}	{'S': 800}	{'Binds to DNA and alters its conformation. May be involved in regulation of gene expression, nucleoid organization and DNA protection': 800}	{'ybaB': 800}	{'-': 800}	{'-': 800}	{'ko:K09747': 800}	{'-': 800}	{'-': 800}	{'-': 800}	{'-': 800}	{'ko00000': 800}	{'-': 800}	{'-': 800}	{'-': 800}	{'YbaB_DNA_bd': 800}	ATGTTTGAAAATATGGATTTTTCTAAAATGGGAGAACTTTTAAATCAAGTTCAAGAAAAAGCAAAAAATATAGAACTAGAACTTGCAAATCGTGAATTTAGCGCCAAAAGTGGAGCAGGACTCGTTAAAGTAAGCGCTAACGGAAAGGGTGAAATTATCGATGTTAACATTGATGATTCTTTACTTGAAGATAAAGAGTCCTTGCAAATTTTACTTATTTCTGCAATTAATGATGTTTTGGCTATGGTTGCGCAAAATCGTTCCAGTATGGCAAATGATGTTTTAGGCGGTTTTGGAGGTATGAAATTATGA
388-718	5.497522594489367	50	471	471	1.0	{'RNA_pyrophosphohydrolase': 800}	{'354242.CJJ81176_0609': 440, '192222.Cj0581': 359, '1367491.BN865_08560': 1}	{'COG0494@1|root,COG0494@2|Bacteria,1RDGJ@1224|Proteobacteria,42RGH@68525|delta/epsilon subdivisions,2YP5E@29547|Epsilonproteobacteria': 800}	{'29547|Epsilonproteobacteria': 800}	{'L': 800}	{"Accelerates the degradation of transcripts by removing pyrophosphate from the 5'-end of triphosphorylated RNA, leading to a more labile monophosphorylated state that can stimulate subsequent ribonuclease cleavage": 800}	{'nudH': 800}	{'-': 800}	{'-': 800}	{'ko:K08311': 800}	{'ko03018,map03018': 800}	{'-': 800}	{'R10816': 800}	{'RC00002': 800}	{'ko00000,ko00001,ko01000,ko03019': 800}	{'-': 800}	{'-': 800}	{'-': 800}	{'NUDIX': 800}	GTGGAAAACGAGAAAAATTATAGACCAAATGTTGCAGCTATTGTTTTATCAAGTTCCTATCCTTTTGAGTGTAAGATTTTTATAGCTAAAAGAAGTGATATGGATAATATTTGGCAATTTCCACAAGGAGGTATTGATAAAGGTGAAAGTGTCAAAAACGCTTTATTTAGAGAACTAAAAGAAGAAATAGGTACCGATGAGGTTGAAATCATTGCTGAGTATCCAGAATGGTTGAGTTATGATTTTCCGAGTAAAATTGTTAAAAAAATGTATCCTTATGATGGACAGATTCAAAAATATTTTTTAGTGCGTTTAAAACACGGTGCTACAATCAATATCAATACTAAGCATCCTGAATTTGATGATTATCAATTTGTGAGTGTTAAACAAATTTTTGAAATGATTAATCATTTCAAAAAAAATATTTATGTTAAAGTGATCAAATATTTTGAAGAGAAAGGTTATATCTAA
277-612	5.495787086095374	38	396	417	0.9496402877697842	{'hypothetical_protein': 800}	{'354242.CJJ81176_0607': 340, '192222.Cj0579c': 460}	{'COG1826@1|root,COG1826@2|Bacteria,1NI3F@1224|Proteobacteria,42SP9@68525|delta/epsilon subdivisions,2YPWR@29547|Epsilonproteobacteria': 800}	{'29547|Epsilonproteobacteria': 800}	{'U': 800}	{'Part of the twin-arginine translocation (Tat) system that transports large folded proteins containing a characteristic twin-arginine motif in their signal peptide across membranes. Together with TatC, TatB is part of a receptor directly interacting with Tat signal peptides. TatB may form an oligomeric binding site that transiently accommodates folded Tat precursor proteins before their translocation': 800}	{'tatB': 800}	{'-': 800}	{'-': 800}	{'ko:K03117': 800}	{'ko03060,ko03070,map03060,map03070': 800}	{'M00336': 800}	{'-': 800}	{'-': 800}	{'ko00000,ko00001,ko00002,ko02044': 800}	{'2.A.64': 800}	{'-': 800}	{'-': 800}	{'MttA_Hcf106': 800}	ATGAGTTTTGGTGAAATTATAGTTATTTTAGTTGTAGCGATTTTAGTCTTAGGACCTGATAAACTTCCAGAAGCTATAGTACAAATAGCAAAAATTCTAAAGGCTGTAAAACACAACATAGATGATGCAAAATCAAGCATAGAAAAAGAAATACGCATCAATGACTTAAAAGAAGAAGCTAAGAAATACAAAGATGAATTTTCAAGCACTAATGAAAATATACGCAAAAAACTCAGCTTTGAAGAATTTGATGACCTTAAGAGAGATATTTTAGATAAAACAAAGGTAGATTTAACCTTTGATAGCAGAGATGATAAAGTAAAAAATAACCTTAGCGGACAAAATTTAAATACAGAAGAAAAACCAAATCTTAGCAAATTAGAAACACAAGATAAAAACGGAAAAATAAATGTTTGA
726-1	5.494282636334718	57	579	579	1.0	{'hypothetical_protein': 800}	{'354242.CJJ81176_0996': 132, '192222.Cj0977': 668}	{'COG2050@1|root,COG2050@2|Bacteria,1N1PP@1224|Proteobacteria,42TRH@68525|delta/epsilon subdivisions,2YPTG@29547|Epsilonproteobacteria': 800}	{'29547|Epsilonproteobacteria': 800}	{'Q': 800}	{'thioesterase': 800}	{'-': 800}	{'-': 800}	{'-': 800}	{'ko:K02614': 800}	{'ko00360,map00360': 800}	{'-': 800}	{'R09840': 800}	{'RC00004,RC00014': 800}	{'ko00000,ko00001,ko01000': 800}	{'-': 800}	{'-': 800}	{'-': 800}	{'4HBT': 800}	ATGGCAAAAAAAGATAATTTTGAAGAATATGCACAACTTGAAGAATACGCATCTGCAGAAGATATATCTCGCGTTAGAGCAGAATTACTCACTTGTCCTGAATTAAACACCTCGCTTGCTGGAACCATTATCGAAATTGATAAAAACTATGCCAAATCAATTTTAATAACCACAAGCGAAATGGTAGCAGATGATCAAGGATTGATTTTTGATGCCTTTATTTTCGCTGCGGCAAACTATGTAGCACAAGCCTCTATCAATAAAGAATTTTCAGTGATTATTGGATCAAAATGTTTTTTTTATGCTCCGCTTAAATTAGGCGATGTTTTAGAACTTGAAGCTCATGCACTTTTTGACGAAACCTCCAAAAAAAGAGATGTAAAAGTGGTTGGACATGTTAAAGAAATTAAAATGTTTGAAGGAACGATACAAGTTGTTAGCACTGATGAGCATATATTTAAACTCAAGCGTCCGCCACTTAACACTGTTAAACCTACAGAAAATCAAGAACAAGGCGCCAAAATCAACAATCCAGAAGCCGTAGCAGCTGCATTAATGGCCTCTGTGGGTGGAAAATAA
390-927	5.494090558701084	47	777	783	0.992337164750958	{'Fumarate_reductase_cytochrome_b_subunit': 800}	{'192222.Cj0408': 800}	{'COG2009@1|root,32RME@2|Bacteria,1N6JA@1224|Proteobacteria,43B2K@68525|delta/epsilon subdivisions,2YT5C@29547|Epsilonproteobacteria': 800}	{'29547|Epsilonproteobacteria': 800}	{'C': 800}	{'fumarate reductase cytochrome B subunit': 800}	{'frdC': 800}	{'-': 800}	{'-': 800}	{'ko:K00246': 800}	{'ko00020,ko00190,ko00620,ko00650,ko00720,ko01100,ko01110,ko01120,ko01130,ko01200,ko02020,map00020,map00190,map00620,map00650,map00720,map01100,map01110,map01120,map01130,map01200,map02020': 800}	{'M00009,M00011,M00150,M00173': 800}	{'R02164': 800}	{'RC00045': 800}	{'ko00000,ko00001,ko00002': 800}	{'-': 800}	{'-': 800}	{'-': 800}	{'Sdh_cyt': 800}	ATGCGTGAGCTTATCGAAGGTTATTTGGGTAAGAGCATTGAGGGCAAAAAAAGTAAAATGCCTGCGAAATTAGACTTTATCCAAAGTGCTTCAGGGCTTTTTTTAGGTCTTTTTATGTGGGTGCATATGCTTTTTGTTTCTACAATTTTAGTCAGTGAGGATTTTTTTAATTCTGTAGTGCATTTTTTAGAATTAAAATTTGTTTACGATAATCCTGTTATGAGTTATCTTACTTCATTTTTAGCCGCCTGTGTTTTAGTGGTTTTTTTCGTTCATGCTTTACTTGCAATGAGAAAATTTCCTATTAATTACCGTCAGTATCAAATACTAAGAACACACAGTAAAAAAATGAATCACAGCGATACTTCGTTATGGTGGGTTCAAGCTTTTACAGGTTTTATTATGTTTTTCTTAGGTTCTGCTCATCTTATTTTTATTGTAACCAATGCAGATAAAATCAGCGGCGATATGTCAGGAGATAGGGTTGTAAGTCATTTTATGTGGCTTTTTTATGCTGTTCTTTTAGTCTGTGTTGAACTTCATGGAAGTATAGGGCTTTATAGACTTTGTGTTAAATGGGGTTGGTTTGAAGGAAAAAATGTAAAAGAAAGTCGCAAAAAGCTTAAAACTGCTAAATGGATAATCAGTATTTTCTTCCTAGTTTTAGGTGTGTTAAGTCTTGCAGCATTTATAAAAATAGGTTATGAAAACTACCAAAATCAAACCCAAACTACTGCGATGATAAAAAACTACAATGGAGCAAATTATGAATATACAATATAG
284-1024	5.492577416156439	42	486	486	1.0	{'Transcription_elongation_factor_GreA': 800}	{'354242.CJJ81176_0313': 216, '192222.Cj0287c': 583, '683083.C414_000430043': 1}	{'COG0782@1|root,COG0782@2|Bacteria,1RCXW@1224|Proteobacteria,42SDX@68525|delta/epsilon subdivisions,2YP47@29547|Epsilonproteobacteria': 800}	{'29547|Epsilonproteobacteria': 800}	{'K': 800}	{"Necessary for efficient RNA polymerase transcription elongation past template-encoded arresting sites. The arresting sites in DNA have the property of trapping a certain fraction of elongating RNA polymerases that pass through, resulting in locked ternary complexes. Cleavage of the nascent transcript by cleavage factors such as GreA or GreB allows the resumption of elongation from the new 3'terminus. GreA releases sequences of 2 to 3 nucleotides": 800}	{'greA': 800}	{'-': 800}	{'-': 800}	{'ko:K03624': 800}	{'-': 800}	{'-': 800}	{'-': 800}	{'-': 800}	{'ko00000,ko03021': 800}	{'-': 800}	{'-': 800}	{'-': 800}	{'GreA_GreB,GreA_GreB_N': 800}	ATGCAAAAAGAACCAATGAGTCAATTTGGCTATGATAAGTTAGCCGCAGAATTAAAAGATTTAAAAGACAATCAACGCCCTGCCGTTGTAATAGAAATCGATACAGCAAGAAGTCATGGGGATTTGAAAGAAAATGCTGAATACCATGCTGCAAGAGAAAAGCAAGCTTTGATAGAAAGTCGTATTGCAGAGCTTAGTGACTTGCTAGCAAGAGCTCAAGTGATCGATCCTTCAAGCTATGAGCACGATAGTGTGAAATTTGGTTCAAGTGTTGTGATCATGGATTTGGATACAGAAAAAGAAAGCAAATATACTCTAGTAGGAATTTGCGAAGGAAATTTAGATAAGGGTTATATTTCCATCGCATCTCCAATAGCAAAAGCTATGCTTGGAAAAAAAGAAGGAGATGATTTTAAAGTGCGTTTGCCAAAAGGTGAAAGTGAATTTGAAATCCTTTCTATAAATTATGAGCCTTTGAAATTTTAA
398-417	5.486538153533572	52	645	645	1.0	{'hypothetical_protein': 800}	{'192222.Cj1029c': 768, '354242.CJJ81176_1048': 32}	{'2A9C1@1|root,30YGZ@2|Bacteria,1QCXY@1224|Proteobacteria,42PQT@68525|delta/epsilon subdivisions,2YNQS@29547|Epsilonproteobacteria': 800}	{'29547|Epsilonproteobacteria': 800}	{'-': 800}	{'-': 800}	{'mapA': 800}	{'-': 800}	{'-': 800}	{'-': 800}	{'-': 800}	{'-': 800}	{'-': 800}	{'-': 800}	{'-': 800}	{'-': 800}	{'-': 800}	{'-': 800}	{'-': 800}	ATGTTTAAAAAATTTTTGATTTTTATAGTGCCTATTTTATTTTTGAGTGCTTGTGCAACTAAACAAGATACTTTTGCTCAAGTTAATCAAATTTCTAAAAATTCTCAATGCAGTTCTTGTGAAAGTCCTGGTGGTTTTGAAGCAAAGATTAAAGGGCTTTTATACATTAGCGATGTTGGAATTCAATGTTGTGCCAATAAACGCACTTTAGACACTGGTATTGCTTTGAAAAAGGTTTATTTACATAGATTTTATGATTTAAAAGAAGGGCAAAAGGTTTTAAATGCTAAAGGGAAAAAGTTATTTGTTGATGTAAATTTTAATGCGGTATTTTATACTTATTTAAAACAAGAACTTGAAGCTAGAGGAATAGTTGTGCTTGACAATAACGATCAAAATTCACCTTATGTGAGTAAGATTGATTTAGAATTTATATCTTATGGAGCAACTCAAGATGCTATAGGATTACATTCAAAACTAGTAGGAGTTTTACAAGTTAGTGATATAAATAAAAATAAGAAATTTACAATCCGTACCAAGCAAGATGTACAAGGTTTTGATGATTTAAAAGAAACAACTTTTTATACTCATTTGTTAATAAAACAAATGGCAAATAAAGCAGCTAGTTTAATCTCTGAACTTTGA
681-118	5.481072675673851	54	684	684	1.0	{"23S_rRNA_(guanosine-2'-O-)-methyltransferase_RlmB": 799, 'Putative_TrmH_family_tRNA/rRNA_methyltransferase': 1}	{'192222.Cj0153c': 580, '354242.CJJ81176_0189': 220}	{'COG0566@1|root,COG0566@2|Bacteria,1MWCM@1224|Proteobacteria,42MZF@68525|delta/epsilon subdivisions,2YMQX@29547|Epsilonproteobacteria': 800}	{'29547|Epsilonproteobacteria': 800}	{'J': 800}	{'Belongs to the class IV-like SAM-binding methyltransferase superfamily. RNA methyltransferase TrmH family': 800}	{'-': 800}	{'-': 800}	{'2.1.1.185': 800}	{'ko:K03218': 800}	{'-': 800}	{'-': 800}	{'-': 800}	{'-': 800}	{'ko00000,ko01000,ko03009': 800}	{'-': 800}	{'-': 800}	{'-': 800}	{'SpoU_methylase,SpoU_sub_bind': 800}	ATGATAGTTTATGGGAAGCAAATATTTTTTTATATTTTAGAATATCATAAAGACTGTATCAATGAGCTTTATTTAGCAAAAGAATGTGATAAAATTACTTTTTCCAAAATCGCAAAATCAGGTTTTAAAATCAAAAAACTTGATTTTAAAACTGCTCAAGCTTATGCGAAAGGTGGAAATCATCAAGGTTTTTTGCTAGATATTAAAGAAAGTTCTTTTGCAAATTTAAATGAGATCAAAAAAAATGATTTTATTGTTATGCTTTATGGAATTAGTGATGTAGGAAATATAGGGGCTATCACGCGTACAGCTTATGCTTTAGGGGTTGGGGCTTTAATTTTTATTGGTGAAAAATTAGCCATGGAAGGAGTAATTCGCGCAAGCAGCGGAGCGGCTCTTGATTTACCTATTGTGATAAGCAACGATGCTTTAAGTGTAATAAATGAACTAAAACAAGTAGGTTTTTATTTTTATGCAAGCGATGGCTCAGGAAAAGAAATTCACAGTGTAAAAATAAACAATGGTAAAAAAGTTTTGGTTTTGGGTAGTGAGGGTTTTGGTTTAAGCTCTAAAATTGTAAAAAAATGCGATGAATGTGTGGGCATTGCGATGAAAAATAATTTTGATAGTCTTAATGTCAGCGCTGCTTTTGCAATACTTTGTGATAGGATGTTAAATGTTTAA
388-421	5.480860312343065	57	603	603	1.0	{'hypothetical_protein': 800}	{'192222.Cj1106': 632, '354242.CJJ81176_1124': 168}	{'COG0526@1|root,COG0526@2|Bacteria,1Q02E@1224|Proteobacteria,42RHC@68525|delta/epsilon subdivisions,2YP6W@29547|Epsilonproteobacteria': 800}	{'29547|Epsilonproteobacteria': 800}	{'CO': 800}	{'COG0526, thiol-disulfide isomerase and thioredoxins': 800}	{'trxC': 800}	{'-': 800}	{'-': 800}	{'-': 800}	{'-': 800}	{'-': 800}	{'-': 800}	{'-': 800}	{'-': 800}	{'-': 800}	{'-': 800}	{'-': 800}	{'AhpC-TSA,Thioredoxin': 800}	ATGAAAAAAATTTCAGCCCTATTTTTAATAAGTTTAGCATTTTTTCTTAATGCTTGCTCCAAGGAAGAAGAAATTCAAAATGATTTTATGTTTGAAGAGTATCACAAAGGAGATAAAATAGTCTTAAATAGTGTAAATGGTGGAAGCAAAACTTTAATAAGAACAGATAAAGGTTTTGTGGTGGAAGGAGAGGAAGGAAAAGTTCTAATGTTTGATTTTTTTGGCACTTTTTGCACCCCATGTAAAGAAGAAGCTTTAGATCTTAGCAAACTTTGGAAAAATAATTCTAGCAAATTTATCATTATAGGACTTACACATTTTGAAGATGTTAGCGATGAAACAGTTAAAAAATTCGCGGGTGATTATGGTGCTTACTATTTTCTAAGCAATGGCAGCTCTAATGATCGTATTATTGCTCAAATTTTAAAAGATATAGACTATCAAAATATGGAGCAACTTCCTTTTAAAGTTGTTTTAAAAAATGGAATTTATCAAAAAATAAGCGATTACTGGAATAATAATACTCCAACAAATTTTTATCTTGGTAAAATTCCAACAGAACTCATGCAAGAAGATTTAAATAAAATCTACAAAGGAAAATAA
523-1232	5.476203925239549	54	489	489	1.0	{'3-deoxy-D-manno-octulosonate_8-phosphate_phosphatase_KdsC': 800}	{'354242.CJJ81176_0675': 715, '192222.Cj0647': 85}	{'COG1778@1|root,COG1778@2|Bacteria,1RH85@1224|Proteobacteria,42SN2@68525|delta/epsilon subdivisions,2YPEC@29547|Epsilonproteobacteria': 800}	{'29547|Epsilonproteobacteria': 800}	{'M': 800}	{'3-deoxy-d-manno-octulosonate 8-phosphate phosphatase': 800}	{'kdsC': 800}	{'-': 800}	{'2.7.7.43,2.7.7.92,3.1.3.45': 800}	{'ko:K03270,ko:K21749': 800}	{'ko00520,ko00540,ko01100,map00520,map00540,map01100': 800}	{'M00063': 800}	{'R01117,R03350,R04215': 800}	{'RC00017,RC00152': 800}	{'ko00000,ko00001,ko00002,ko01000,ko01005': 800}	{'-': 800}	{'-': 800}	{'-': 800}	{'Hydrolase_3': 800}	ATGACAGAATTGATTTTTTTGGATGTAGATGGCTGTTTAACTGATGGAAAAATTATTTATACTTCTAATGGAGAATTTATTAAAGAATTTGATGTAAAAGATGGAGCGGCTATCGAGGCTTGGCTAAAGCTTGGTAAAAAAATTGCTATTATTACAGGTAGAAATTGTCCTTGTGTTGAAAAAAGAGCTAAAGATTTAAAAATAGAAATTTTATATCAAGGTATTAAGGATAAGTTAGCTTGCGCAAAAGAAATTTTACAAAAACTTAATTTAGATTTTTCTCAGTGTGCGGCTATTGGGGATTATTTTAACGATAAGGCTTTGCTTGAAAGTGTAGGACTTAGTTTTAAGCCAAAAGATGGTCATAAAGATTTAAATGTAGACATAATGCTTAGCAAAAAAGGCGGTAAGGCTGCTGTAGCACAGATGATAGAAATTTTAGTAGAAAAAAATCATCTAGAAGAAGAATGGAATAAGCTTTGGCTATAA
498-1295	5.473972816061872	44	630	630	1.0	{'Protein-L-isoaspartate_O-methyltransferase': 800}	{'192222.Cj0228c': 800}	{'COG2518@1|root,COG2518@2|Bacteria,1MXQC@1224|Proteobacteria,42QSI@68525|delta/epsilon subdivisions,2YNXJ@29547|Epsilonproteobacteria': 800}	{'29547|Epsilonproteobacteria': 800}	{'H': 800}	{'protein-L-isoaspartate O-methyltransferase': 800}	{'pcm': 800}	{'-': 800}	{'2.1.1.77': 800}	{'ko:K00573': 800}	{'-': 800}	{'-': 800}	{'-': 800}	{'-': 800}	{'ko00000,ko01000': 800}	{'-': 800}	{'-': 800}	{'-': 800}	{'PCMT': 800}	ATGAACGCATTTGAACAAAAAAGATGTCAAAATATGGCTGAAGAAATTGCACAAAAAGTTTTTATCAATGAAGAACTTTTTAATGCTTTTTGTCAAATTCCGCGTGAAATTTTTTCTCCTTTAAAAGCCCATGCTTATCGCCTTGATGCTTTGCCTTTGGCAAATTCTCAATGGATTAGTTCGCCTTTAACTGTAGCTAAAATGACTATGGCTTTAGATTTTAAAAATGCTGATAGTATTTTAGAGATAGGTTGTGGAAGTGGCTATCAAGCTGCGATTTTAAGCAAAGTCATAAGGCGTGTTTTTACCATAGAACGCATAGAAAATTTAGCCAAAAAAGCCGCTCAAACTTTCAGAGAATTAGAACTTTTTAATATCAATGTAAAATTTGATGATGGACAAAATGGCTGGAAAAATTATGCTCCTTATGATAGGATTTTATTTTCTGCTTATGCGACACAAATTCCTGAAATTTTACTTGATCAATTAAGCGATGATGGTATTTTAGTTGCTCCTATTTTACACAATGGCAAACAATTCATCACACGCCTTAGAAAAAATGGCACAAATTTACAAAAAGAAATTTTAGAAGAATGTTTATTTGTGCCTATAGTAAATGGAAAAGAATAA
164-1559	5.472942118038014	50	429	441	0.9727891156462584	{'3-hydroxyacyl-[acyl-carrier-protein]_dehydratase_FabZ': 800}	{'683083.C414_000430056': 510, '192222.Cj0273': 289, '1367491.BN865_01550c': 1}	{'COG0764@1|root,COG0764@2|Bacteria,1RH2T@1224|Proteobacteria,42SCN@68525|delta/epsilon subdivisions,2YP5R@29547|Epsilonproteobacteria': 800}	{'29547|Epsilonproteobacteria': 800}	{'I': 800}	{'Involved in unsaturated fatty acids biosynthesis. Catalyzes the dehydration of short chain beta-hydroxyacyl-ACPs and long chain saturated and unsaturated beta-hydroxyacyl-ACPs': 800}	{'fabZ': 800}	{'GO:0003674,GO:0003824,GO:0016829,GO:0016835,GO:0016836,GO:0019171': 800}	{'4.2.1.59': 800}	{'ko:K02372': 800}	{'ko00061,ko00780,ko01100,ko01212,map00061,map00780,map01100,map01212': 800}	{'M00083,M00572': 800}	{'R04428,R04535,R04537,R04544,R04568,R04954,R04965,R07764,R10117,R10121': 800}	{'RC00831,RC01095': 800}	{'ko00000,ko00001,ko00002,ko01000,ko01004': 800}	{'-': 800}	{'-': 800}	{'-': 800}	{'FabA': 800}	ATGATAGATGTAATGCAAATTCAAGAAATCTTACCACACCGTTATCCTTTTTTACTAGTAGATAAAATTACAGAATTAAAAGTTAAAGAAGTGGTGCGAGGATACAAAAACATCAGTATAAGTGATCATGTTTTTATGGGACATTTTCCAGGACATCCTATTTATCCTGGAGTCTTGATTTTAGAAGGTATGGCTCAAACAGGTGGAGTTTTAGCTTTTGAAAGTATGGAAGATAAAGTGGATCCAAAAAGTAAAGTAGTTTATTTCACAGGTATAGATGGAGCAAAATTTAGAAATCCTGTGCGTCCTGGTGATAGACTTGATTATGAAATGAGCGTTGTTAAAAATCGTGGCAATATGTGGATTTTTAAAGGGCAAGCTTTTGTAGATGGAAATTTAGTTGCAGAGGCTGAGCTTAAAGCTATGATAGTGGATAAATAA
83-497	5.471045149619478	48	702	702	1.0	{'30S_ribosomal_protein_S3': 800}	{'192222.Cj1701c': 799, '1367491.BN865_03470c': 1}	{'COG0092@1|root,COG0092@2|Bacteria,1MUAI@1224|Proteobacteria,42N5W@68525|delta/epsilon subdivisions,2YN05@29547|Epsilonproteobacteria': 800}	{'29547|Epsilonproteobacteria': 800}	{'J': 800}	{'Binds the lower part of the 30S subunit head. Binds mRNA in the 70S ribosome, positioning it for translation': 800}	{'rpsC': 800}	{'-': 800}	{'-': 800}	{'ko:K02982': 800}	{'ko03010,map03010': 800}	{'M00178,M00179': 800}	{'-': 800}	{'-': 800}	{'br01610,ko00000,ko00001,ko00002,ko03011': 800}	{'-': 800}	{'-': 800}	{'-': 800}	{'KH_2,Ribosomal_S3_C': 800}	ATGGGACAAAAAGTTAATCCAATTGGTCTAAGACTAGGAATCAATAGAAACTGGGAATCAAGATGGTTTCCAACTAAAGCAAATTTAGTAGAAAATATCGGTGAAGATTACAAAATCAGAGCTTTCTTAAAAAGAAAACTTTATTACGCAGGAATTAGCCAAATTTTAGTAGAAAGAACTGCTAAAAAACTTCGCGTTACTGTAGTTGCTGCAAGACCAGGTATCATCATCGGTAAAAAAGGTAGTGATGTTGATAATTTAAGAAAAGAATTGCAAGATTTAATCGGTAAAGATGTAAATATCAATATCAAAGAAGAAAGAAAAGCAGGAGCTTCAGCTCAACTTGCTGCTGAAAGTGTTGCAACTCAACTTGAAAAAAGAATTGCTTTTAGAAGAGCAATGAAAAAAGTAATCCAAGGTGCGCAAAAAGCAGGTGCTAAAGGAATTAAAGTTTCAGTTTCCGGTCGTTTAGGCGGTGCTGAAATGGCAAGAACAGAATGGTATCTTGAAGGACGCGTTCCACTTCATACTTTAAGAGCAAAAATCGATTATGGTTTTGCAGAAGCTAGAACTACTTATGGAAACATAGGAGTTAAAGTATGGATCTTTAAAGGTGAAGTATTGCACAAAGGTATGCAACCTGAAAAAACTGAAGAAAGTGCTCCAGCTAAAAAGCCAAGACGCACAAGAAGGGGTAAATAA
439-468	5.470058973057065	56	651	651	1.0	{'Ktr_system_potassium_uptake_protein_A': 800}	{'192222.Cj1284': 800}	{'COG0569@1|root,COG0569@2|Bacteria,1R7KM@1224|Proteobacteria,42PJH@68525|delta/epsilon subdivisions,2YP5Q@29547|Epsilonproteobacteria': 800}	{'29547|Epsilonproteobacteria': 800}	{'P': 800}	{'uptake protein': 800}	{'ktrA': 800}	{'-': 800}	{'-': 800}	{'ko:K03499': 800}	{'-': 800}	{'-': 800}	{'-': 800}	{'-': 800}	{'ko00000,ko02000': 800}	{'2.A.38.1,2.A.38.4': 800}	{'-': 800}	{'-': 800}	{'TrkA_C,TrkA_N': 800}	GTGAAAAATCTTAATTATGGAATCATAGGACTTGGAAAATTTGGATCAGTTGTAGCAGATGAACTCATTGCTGGAGGTCATACTGTTATCGTTGCGGATAAAGATGAGGAAGCTTTAAAAAGTATACAAAATCCTCCAAGCTATGCTTATATTTTAGATTCTACAAATATTTCAGCCCTAAAAGAAGCAGGCTTTCATGATGTTGAAGTTGTTATTGTTAGCATAGGAGAAAATGTTGAAAAATCAATCCTTACTCTTATGGCGCTTAAAGATATAGGTGTTAAAAATATCATTGCTAAAGCAACCTCTAATATCCATGGTCAAATTCTTTCTAAGTTAGGTGCAACAAAGGTTATTTATCCTGAAAAAGAAAGTGCTAAAAGACTAGTAAAAGAATTTTTAACTAAAGATGCTGATTATGAAGTTTTTGATCTTTCAGCAAATACTATACGAGCTATTAAGATCAATATAGATGAAAAATTAGCAGGAAATTCTTTAAAACATGTAGCACAAAATATGAAAGTGATTTCTTATAAAAAATTAAATAGCGACTGGGAAATACTACCTGATTTAGAAACCACGACAGTTTATAGTGGAGATGTTGTAATTCTCCTTGGAACAGTTAAGGAACTTAGAGAATTTGAACACTAA
610-444	5.469095621789484	46	792	792	1.0	{'30S_ribosomal_protein_S2': 800}	{'192222.Cj1182c': 799, '1367491.BN865_09490': 1}	{'COG0052@1|root,COG0052@2|Bacteria,1MU33@1224|Proteobacteria,42M3Y@68525|delta/epsilon subdivisions,2YMD5@29547|Epsilonproteobacteria': 800}	{'29547|Epsilonproteobacteria': 800}	{'J': 800}	{'Belongs to the universal ribosomal protein uS2 family': 800}	{'rpsB': 800}	{'-': 800}	{'-': 800}	{'ko:K02967': 800}	{'ko03010,map03010': 800}	{'M00178,M00179': 800}	{'-': 800}	{'-': 800}	{'br01610,ko00000,ko00001,ko00002,ko03011': 800}	{'-': 800}	{'-': 800}	{'-': 800}	{'Ribosomal_S2': 800}	ATGGTTAGTATGAGAGATTTATTAGAATGCGGTGTGCATTTTGGACACCAAACAAGACGCTGGAATCCAAAGATGAAAAAATTCATTTTTGGCGAGAGAAAAGGTATTTATGTAATTGATTTACAAAAAACTTTAAGATATTTTAGATATACCTATAATATCGTTCGTGACGCTGCTGCCGAAGGAAAAACTATACTTTTTGTCGGGACAAAAAAACAAGCAGGTGGAGCGATTAAAGAATACGCTGAAAAATGCGGTATGCCTTATGTAAATCATAGATGGCTTGGCGGTATGATGACAAATTTTGGTACCATTCGCCAATCAATTAGAAAATTAGAAGTAATTGAAAAAATGGAAGAAGATGGAAGTATTAAACTTTTAACTAAAAAAGAAGCTTTAATGCTTACAAGAAAAAAAGAAAAATTATTAGCTTATTTAGGTGGAATTCGTTATATGAAAACTCAACCTGATATGATTTTTGTTATTGACACAGTAAAAGAAAAAATTGCTGTTCAAGAAGCAAATAGATTAAGAATTCCTGTTGTAGCTCCACTAGATACAAACTGTGATCCTGACTTGGTAACTTATCCTATTCCAGGAAATGATGATGCAATTCGTTCAGTGCAACTTTTCTGCCAAGAAATGGCTGAAGCGATTAATGAAGGAAAAGCTTTAAGAGAACAAGATGGCGAAGCTTTAGCAAATGAAGAAAAAGAAATCACCGATGAAGAGAAAAAAGAAGTTTTAGATGAAGCGATGAGCGAAGAAGACTTCGGTGAGGAGCAAGAATAA
360-1759	5.467599227241124	45	432	456	0.9473684210526316	{'Biotin_carboxyl_carrier_protein_of_acetyl-CoA_carboxylase': 800}	{'192222.Cj1291c': 692, '354242.CJJ81176_1308': 105, '1367491.BN865_08380': 3}	{'COG0511@1|root,COG0511@2|Bacteria,1RCXA@1224|Proteobacteria,42SQQ@68525|delta/epsilon subdivisions,2YPM8@29547|Epsilonproteobacteria': 800}	{'29547|Epsilonproteobacteria': 800}	{'I': 800}	{'first, biotin carboxylase catalyzes the carboxylation of the carrier protein and then the transcarboxylase transfers the carboxyl group to form malonyl-CoA': 800}	{'accB': 800}	{'-': 800}	{'-': 800}	{'ko:K02160': 800}	{'ko00061,ko00620,ko00640,ko00720,ko01100,ko01110,ko01120,ko01130,ko01200,ko01212,map00061,map00620,map00640,map00720,map01100,map01110,map01120,map01130,map01200,map01212': 800}	{'M00082,M00376': 800}	{'R00742': 800}	{'RC00040,RC00367': 800}	{'ko00000,ko00001,ko00002': 800}	{'-': 800}	{'-': 800}	{'-': 800}	{'Biotin_lipoyl': 800}	ATGACAAAAGAAGAAATTAAAGAGTTAGTAAACCTTTTTGCTGAAGCAAATATTAGTAAAATTAAGATCAAAGAACAAGATGGTTTTGAAATAGAACTTGAAAGAGATATGTGCTGCGATGTTCCAGCTCCTGTTTGTCCTCCAGTTCCAGCTCCACAACCTATCAATGTAAGCGTTGTAAACGAAGCTCAACCTAGTCAAAGTGTAAAATCAAACAAACCAAGTATAAATAGCCCTATGGTAGGAACTTTCTATCAAGCTCCAAGTCCAGGTGCAGCACCTTTTGTAAAAGTAGGTAGTACGGTTAAAAAAGGCGATACTATAGCTATTATCGAAGCGATGAAAATCATGAATGAAATTGAAGCGGAATTTGATTGTAGGATCGCTGAAATTTTAGTTGCTGATGGTCAGCCTGTAGAATTTGGAATGCCTTTATTTGCGGTGGAGAAATTATAA
647-1263	5.467331311883204	36	627	627	1.0	{'30S_ribosomal_protein_S4': 800}	{'354242.CJJ81176_1581': 689, '192222.Cj1594': 96, '1367491.BN865_05500c': 15}	{'COG0522@1|root,COG0522@2|Bacteria,1MW0U@1224|Proteobacteria,42M5X@68525|delta/epsilon subdivisions,2YMCY@29547|Epsilonproteobacteria': 800}	{'29547|Epsilonproteobacteria': 800}	{'J': 800}	{'One of the primary rRNA binding proteins, it binds directly to 16S rRNA where it nucleates assembly of the body of the 30S subunit': 800}	{'rpsD': 800}	{'-': 800}	{'-': 800}	{'ko:K02986': 800}	{'ko03010,map03010': 800}	{'M00178,M00179': 800}	{'-': 800}	{'-': 800}	{'br01610,ko00000,ko00001,ko00002,ko03011': 800}	{'-': 800}	{'-': 800}	{'-': 800}	{'Ribosomal_S4,S4': 800}	ATGGCAAGATATAGAGGACCAGTAGAAAAATTAGAAAGACGCTTTGGTGTTAGCTTAGCATTAAAAGGAGAAAGAAGACTAGCTGGCAAAAGTGCACTAGATAAACGCCCTTATGCACCAGGACAACACGGAGCAAGAAAAGGTAAAATTAGTGAGTATGGACTTCAATTAAGAGAAAAACAAAAAGCTAAATTTATGTATGGAGTAAGCGAAAAGCAATTCCGTCGTTTATTTGCTGAAGCAGCAAGAAGAGAAGGAAATACAGGGGTATTACTTATCCAACTTTTAGAACAAAGATTAGACAATGTAGTATATAGAATGGGTTTTGCTACAACACGTCGTTTTGCAAGACAACTTGTAACACATGGACATGTTTTAGTAAATGGTAAAAGAGTGGATATTCCTAGCTTTAGAGTAGAAGCAGGTGCTAAAATCGAAATCATCGAAAAAAGCAAAAACAATCCTCAAATTACAAGAGCTATCGAACTTACAGCACAAACTGGAATCGTTGCTTGGGTTGATGTTGAAAAAGATAAGAGATTTGGAATTTTCACAAGAAAACCTGAGAGAGAAGAAGTTGTCATTCCGGTTGAGGAAAGATTTATCGTTGAGCTTTACTCTAAGTAA
511-115	5.462698904634224	49	297	297	1.0	{'NADH-quinone_oxidoreductase_subunit_K': 800}	{'192222.Cj1569c': 800}	{'COG0713@1|root,COG0713@2|Bacteria,1RH0S@1224|Proteobacteria,42VAT@68525|delta/epsilon subdivisions,2YPSQ@29547|Epsilonproteobacteria': 800}	{'29547|Epsilonproteobacteria': 800}	{'C': 800}	{'NDH-1 shuttles electrons from NADH, via FMN and iron- sulfur (Fe-S) centers, to quinones in the respiratory chain. The immediate electron acceptor for the enzyme in this species is believed to be ubiquinone. Couples the redox reaction to proton translocation (for every two electrons transferred, four hydrogen ions are translocated across the cytoplasmic membrane), and thus conserves the redox energy in a proton gradient': 800}	{'nuoK': 800}	{'-': 800}	{'1.6.5.3': 800}	{'ko:K00340': 800}	{'ko00190,ko01100,map00190,map01100': 800}	{'M00144': 800}	{'R11945': 800}	{'RC00061': 800}	{'ko00000,ko00001,ko00002,ko01000': 800}	{'3.D.1': 800}	{'-': 800}	{'iIT341.HP1270': 800}	{'Oxidored_q2': 800}	ATGATAGAAAAGTATTTTTTCGTTGCTATTTTAATGTTTGTCATAGGGCTTGTAGGGATTTTAAAAAGACAAAATCTCATTATGCTTTTTATTTCGAGTGAAATTTTATTAAATAGTGCTAATTTAGCTTTAGTAGCAGCTTCTAAAATGCACAATGATTTAAATGGACAGGTTTTTGCGCTTTTTATCATGGGTGTAGCGGCTTGTGAAGTAGCTGTTGGTATAGCTTTGTGTGTGCTTTGGTATAGAAGAAAAGGCACTTTAGAATTAAAAAGCTTAAAAGAAGTGGAGGCTTAG
629-793	5.456010555837846	53	492	492	1.0	{'Flavodoxin_2': 798, 'Flavodoxin': 2}	{'192222.Cj1382c': 800}	{'COG0716@1|root,COG0716@2|Bacteria,1MX7F@1224|Proteobacteria,42Q5G@68525|delta/epsilon subdivisions,2YPA9@29547|Epsilonproteobacteria': 800}	{'29547|Epsilonproteobacteria': 800}	{'C': 800}	{'Low-potential electron donor to a number of redox enzymes': 800}	{'fldA': 800}	{'-': 800}	{'-': 800}	{'ko:K03839': 800}	{'-': 800}	{'-': 800}	{'-': 800}	{'-': 800}	{'ko00000': 800}	{'-': 800}	{'-': 800}	{'-': 800}	{'Flavodoxin_1': 800}	ATGTCAGTAGCAGTAATCTATGGTAGTGCTATGGGGAATACAGAAGGAGCGGCTAATACAATTGCTTTAAAACTTGGAATTAGCGATGTTTTTAATATCTCAGATATTGATGCAGCTAAAATAAATTCTTACGATAAATTAATTTGTGGAACTTCAACTTGGGGAAGTGGTGATTTACAAGATGATTGGGATGGTTTTGATTTTTCAGGGCTTAGTCTTGGTGGAAAAACCGTAGCTGTATTTGGTATGGGTGATAGTGAAAGTTATTCTGATACTTTTTGTGGTGGCATGGGTAAATTAGCTCAAAATTTAAAAGATGCAGGCGCAAATTTGGTAGGAGAAGTTTCAACTGATGGTTATACATTTGAAGCAAGTGATGCGGTTGTAGATGGTAAATTTGTTGGACTTGCTCTTGACAATGATAATCAAGAAGATCAAACTGAATCAAGAATTGATGCTTGGATAGAACAAATCAAACCTTATTTTGCTTAA
398-277	5.451625271629493	46	549	555	0.9891891891891892	{'Single-stranded_DNA-binding_protein': 800}	{'354242.CJJ81176_1089': 161, '192222.Cj1071': 639}	{'COG0629@1|root,COG0629@2|Bacteria,1RCWT@1224|Proteobacteria,42RN6@68525|delta/epsilon subdivisions,2YP9W@29547|Epsilonproteobacteria': 800}	{'29547|Epsilonproteobacteria': 800}	{'L': 800}	{'Plays an important role in DNA replication, recombination and repair. Binds to ssDNA and to an array of partner proteins to recruit them to their sites of action during DNA metabolism': 800}	{'ssb': 800}	{'-': 800}	{'-': 800}	{'ko:K03111': 800}	{'ko03030,ko03430,ko03440,map03030,map03430,map03440': 800}	{'-': 800}	{'-': 800}	{'-': 800}	{'ko00000,ko00001,ko03029,ko03032,ko03400': 800}	{'-': 800}	{'-': 800}	{'-': 800}	{'SSB': 800}	ATGTTTAACAAAGTTGTTTTGGTTGGAAATCTTACACGTGATATAGAAATGCGTTATGCACAAAGCGGTAGTGCTATTGGAGCTTCCGCTATAGCAGTAACAAGAAGATTTACCGCAAATGGAGAAAAAAGAGAAGAAACTTGCTTTATTGATATAAGCTTTTATGGTCGCACCGCAGAAGTTGCAAACCAATACCTTACAAAAGGTTCAAAAGTACTCATAGAAGGACGTTTGAGATTTGAACAATGGAGTGATCAAAATGGACAAAATCGCTCTAAACATAGCATTCAAGTTGAAAATATGGAAATGCTTGGCAATTCCAATGCTCCACAACAAGGCGGAAATTTTGGCAATAATAGCTTTTCAAACAACAATTATAGTGGAAACTATGAAAATCAAAGCTATGATCCTTATATGAGTGAAAATCAAAATTTTAATAAAGCAAAAGCAAACCCTGCTCCACAGAGAAACCAAAGCCCACAACACGAAGAAAAATTAAAAGAAATTGATATCGATGCTTATGATAGCGATGATACTAATTTACCATTTTAA
553-690	5.443364702182025	53	594	603	0.9850746268656716	{'hypothetical_protein': 800}	{'192222.Cj1484c': 732, '354242.CJJ81176_1477': 68}	{'2AI9D@1|root,318Q0@2|Bacteria,1Q0R3@1224|Proteobacteria,42SDN@68525|delta/epsilon subdivisions,2YP0E@29547|Epsilonproteobacteria': 800}	{'29547|Epsilonproteobacteria': 800}	{'-': 800}	{'-': 800}	{'-': 800}	{'-': 800}	{'-': 800}	{'-': 800}	{'-': 800}	{'-': 800}	{'-': 800}	{'-': 800}	{'-': 800}	{'-': 800}	{'-': 800}	{'-': 800}	{'-': 800}	ATGAAAAAAATATTACAAGATGGCTTTTTTTTAGCCATCTTCTTCTTTGTTTTATTGCCTTCTAGGGTTTTTGCTCTTGATGCTGTACTTTTTAATGAAAATATTTTAAGTCAAAAAGTAAGCAATGAGATTAATCTTATAGGAAAAGAGCTTTACCAAAAAAGTAATATTTTTATCGGTGTTATGGTTGGTGATAAAACTGAAATTGAAACTTTATTAAATAAACAAAAAGAACTTCCTCAATCTTATATATTGCTTCTTTTGTCAAAAAATTCTCACAAAGTTGATATAGTGGGCTCAAAAGGTGCTTTAGCTTTGATTGATAAAGAAGCTGTACTTAGTCCTTATCCTGGAACAGGATCTATTTTGCCGATATTAGCTACAAATAAAGGTGATATTTATAATGCTGCTATACTTAATGGTTATGCAGATATTGTAGATCGTGTGGCAAAATCCTTGGGATTACAATTAGAACATTCTATAGGCAATGCAAATCGTGATACTATCAATATCTTAAGAATACTTATCTATGGATTTATTTGCTTTGCATTGTTATACTATGCACAAAGAAGAATAAAGAGGAAAAAAAATGTTAGAAACTAA
678-973	5.440973592033828	48	489	489	1.0	{'Thiol-disulfide_oxidoreductase_ResA': 800}	{'192222.Cj1664': 741, '354242.CJJ81176_1655': 56, '1367491.BN865_04730c': 3}	{'COG0526@1|root,COG0526@2|Bacteria,1QDMY@1224|Proteobacteria,42T97@68525|delta/epsilon subdivisions,2YPRZ@29547|Epsilonproteobacteria': 800}	{'29547|Epsilonproteobacteria': 800}	{'CO': 800}	{'Thioredoxin-like': 800}	{'-': 800}	{'-': 800}	{'-': 800}	{'-': 800}	{'-': 800}	{'-': 800}	{'-': 800}	{'-': 800}	{'-': 800}	{'-': 800}	{'-': 800}	{'-': 800}	{'AhpC-TSA,Redoxin,Thioredoxin_8': 800}	ATGAAAAAAAGCCTTTTAATCTTAAGCATTTTGTTTTTACTCAATGCTTGTTCTTTTGAAAATTCAAAAGATACTGGAAAAGTTGGAGAAAAAAGCGCTGAAATTTCAGCTAAAGATACTTTAGGAAAAGCTGTAAAACTTGCTGATGATAATACAAGTTTAAAAGTCTTAGTCTTTTTTCAAAATGGCTGCCCTTCTTGCTTAAAAGAACTCCCTTCTTTAGATGAATTCATACAAAATCACCCCAATAAAATCAGTGTTTATGCTATAAATTCCATCGATAATGCCAATGTGGTTAAGGTTTTAGCCGAACAATTTGACTTTAAAAATGTAAAAGTTTTAAAAGACGATCTTAAAATCACCAATGATCGTTACGCTGTGTTTGCAACCCCTACTACCATCATCATTAAAGATGGGATGATAAAAGATAGAATTTTAGGAGAAAAACCATGGGAATTTTTCGAATCCAAGCTTATTTCTTTGCTTTAA
34-1606	5.439602662108477	50	558	558	1.0	{'Ribosome-recycling_factor': 800}	{'354242.CJJ81176_0259': 420, '683083.C414_000450025': 303, '192222.Cj0234c': 77}	{'COG0233@1|root,COG0233@2|Bacteria,1N66T@1224|Proteobacteria,42NAA@68525|delta/epsilon subdivisions,2YMYI@29547|Epsilonproteobacteria': 800}	{'29547|Epsilonproteobacteria': 800}	{'J': 800}	{'Responsible for the release of ribosomes from messenger RNA at the termination of protein biosynthesis. May increase the efficiency of translation by recycling ribosomes from one round of translation to another': 800}	{'frr': 800}	{'-': 800}	{'-': 800}	{'ko:K02838': 800}	{'-': 800}	{'-': 800}	{'-': 800}	{'-': 800}	{'ko00000,ko03012': 800}	{'-': 800}	{'-': 800}	{'-': 800}	{'RRF': 800}	ATGCTAAATGAAATTTTTAACAAACAAAAAACCCAAAGTGAAAAATCTTTAGAAGCCTTAAAAAAAGACTTCACCACTTTAAGAACTGGAAAAGTTAATACCCATATTTTAGATCATATTACAGTGGATTATTATGGAACTCAAACTCCTTTAAATCAAGTAGCAACTGTTTTAGCAAGTGATGCTTCAACTATTAGCATCACTCCTTGGGAAAAACCTTTACTAAAAACCATAGAAAGCGCTATTGCAGCTGCAAATATCGGTGTAAATCCAAACAATGACGGCGAAAGTGTAAAATTATTTTTCCCTCCGATGACTAGAGAGCAAAGAGAAGAAAATGTAAAGCAAGCTAAAGCTATGGGTGAAAAGGCAAAAGTTTCTATAAGAAATATACGCAAAGATGCCAACGATGCAGTTAAAAAACTAGAAAAAGATAAGGCAATAAGCGAAGATGAAGCAAAAAAAGCTTATGATGAAGTGCAAAAACTTACCGACGCCTACACAATAAAAATTGATGAGAGTGTAAAAAGTAAAGAAAGTGAACTTTTAAAGGTTTAA
600-506	5.439384806041421	49	282	282	1.0	{'hypothetical_protein': 800}	{'192222.Cj0624': 797, '683083.C414_000080086': 3}	{'COG0298@1|root,COG0298@2|Bacteria,1N76Y@1224|Proteobacteria,42X24@68525|delta/epsilon subdivisions,2YPV9@29547|Epsilonproteobacteria': 800}	{'29547|Epsilonproteobacteria': 800}	{'O': 800}	{'hydrogenase assembly chaperone HypC': 800}	{'hypC': 800}	{'-': 800}	{'-': 800}	{'ko:K04653': 800}	{'-': 800}	{'-': 800}	{'-': 800}	{'-': 800}	{'ko00000': 800}	{'-': 800}	{'-': 800}	{'-': 800}	{'HupF_HypC': 800}	ATGTGTTTGTCTATACCTTCTGAAATTTTAGAAATCGATGAGTTAAACAATGCTTTAGTGCAAACTTTAGGCGTGAAAAGAAAAGTGAATTTAGATTTGATTGATGAGCCTTTAAAACAAGGCGATTATGTCTTAATCCATGTAGGCGTTGCCATGGAAAAAATCGACAAAGAAGCTGCACTAGAAAGCATTAAAACCTATCAAGAAATAGTAGAAAAAATGAATAGTGGAGAGATAAAAAGTGATGAGGGGGATTTAGGTTTAAATGAATTTCATCGATGA
307-1255	5.438137134713855	46	528	555	0.9513513513513514	{'Peptide_deformylase': 800}	{'354242.CJJ81176_0222': 54, '192222.Cj0191c': 746}	{'COG0242@1|root,COG0242@2|Bacteria,1RA2P@1224|Proteobacteria,42RFN@68525|delta/epsilon subdivisions,2YP6C@29547|Epsilonproteobacteria': 800}	{'29547|Epsilonproteobacteria': 800}	{'J': 800}	{'Removes the formyl group from the N-terminal Met of newly synthesized proteins. Requires at least a dipeptide for an efficient rate of reaction. N-terminal L-methionine is a prerequisite for activity but the enzyme has broad specificity at other positions': 800}	{'def': 800}	{'-': 800}	{'3.5.1.88': 800}	{'ko:K01462': 800}	{'-': 800}	{'-': 800}	{'-': 800}	{'-': 800}	{'ko00000,ko01000': 800}	{'-': 800}	{'-': 800}	{'-': 800}	{'Pep_deformylase': 800}	ATGGTTAGAAAAATTATCACCTATCCCAATCCTAGACTTTTTTTAAACTCTGAAATTGTAAATAAATTTGATACAGAACTTCACACCTTGCTTGATGATATGTATGAAACTATGATAGCAAGTAATGGAGTAGGTTTAGCAGCTATTCAAGTGGATATTCCTTTGCGTGTTTTACTTGTAAATATTTTTGATGAAAACGATGAACAAAAAAAAGAAGATTTGCTAGAGATTATCAATCCTGAAATTATTCCTTTAGATGAAGAAATGATCACTTGCACAGAAGGCTGTTTGAGTGTGCCAGATTTTTTTGAAGAAGTGAAACGCTATAATCATATCTTGCTTAAATATCAAGATCGCTTTGGAGAATTTAAAGAACTTGAAGCAAAAGGTTTTTTAGCTGTGGCTATTCAACACGAAAATGATCATTTAAATGGACATTTATTTATAGAAAAAATTTCCTTTGCTAAGCGTCAAAAATTCGATAAAGAATTTAAGAAAAAGAAGAAAAATCATAAAAAAGAGAAATGA
504-1472	5.435761574687883	39	498	585	0.8512820512820513	{'ATP-dependent_Clp_protease_proteolytic_subunit': 800}	{'354242.CJJ81176_0223': 32, '192222.Cj0192c': 768}	{'COG0740@1|root,COG0740@2|Bacteria,1MV46@1224|Proteobacteria,42MFU@68525|delta/epsilon subdivisions,2YMBZ@29547|Epsilonproteobacteria': 800}	{'29547|Epsilonproteobacteria': 800}	{'O': 800}	{'Cleaves peptides in various proteins in a process that requires ATP hydrolysis. Has a chymotrypsin-like activity. Plays a major role in the degradation of misfolded proteins': 800}	{'clpP': 800}	{'-': 800}	{'3.4.21.92': 800}	{'ko:K01358': 800}	{'ko04112,ko04212,map04112,map04212': 800}	{'-': 800}	{'-': 800}	{'-': 800}	{'ko00000,ko00001,ko01000,ko01002': 800}	{'-': 800}	{'-': 800}	{'-': 800}	{'CLP_protease': 800}	ATGTTTATTCCTTATGTTATTGAAAAATCTAGTCGTGGTGAAAGAAGTTATGACATTTATTCACGCCTTTTAAAAGATAGAATTATTATGCTAAGTGGTGAAATTCATGATGAACTTGCCGCTTCTATCGTAGCACAACTTCTTTTTTTAGAAGCTGAAGATCCTACAAAAGATATTTATCTTTATATCAATTCTCCAGGTGGTGTAATTACAAGTGGTTTTAGTATTTATGATACTATGAACTATATCAAACCTGATGTTTGTACGATTTGTATAGGACAAGCTGCTTCTATGGGAGCATTTTTGCTTAGTTGTGGCGCAGAAGGAAAACGTTTTGCTTTGCCTAATTCACGTATTATGATTCATCAACCTTTAGGTGGAGCTAGAGGTCAAGCCACAGATATTGAAATTCAAGCCAAAGAAATTTTAAGACTCAAAACTATACTTAATGATATTTTGGCAAAAAATACTAAGCAAAAAGTTGCAAAAATAGCAAAAGATACAGAAAGAGATTTTTTCATGTCAGCACAAGAAGCTAAAGAATATGGGCTGATTGATAAGGTTTTGGAAAAAAGTTTTAAATGA
586-305	5.433113497569716	39	453	453	1.0	{'hypothetical_protein': 800}	{'354242.CJJ81176_1267': 214, '192222.Cj1251': 586}	{'COG1714@1|root,COG1714@2|Bacteria,1N7R6@1224|Proteobacteria,42U2T@68525|delta/epsilon subdivisions,2YPV6@29547|Epsilonproteobacteria': 800}	{'29547|Epsilonproteobacteria': 800}	{'S': 800}	{'RDD family': 800}	{'-': 800}	{'-': 800}	{'-': 800}	{'-': 800}	{'-': 800}	{'-': 800}	{'-': 800}	{'-': 800}	{'-': 800}	{'-': 800}	{'-': 800}	{'-': 800}	{'RDD': 800}	ATGAAAGAAAATTTACAAGACCGCTTAGAGCGTGAAAATCTAAAAATAGCAAGTTTTGGAAAAAGAGTTCTAGCTTTTTTAATCGATGATATGGTTATTTCTTTGATTGTGTTTATCATTTTTTATGATCGTCTAATCCAAGCAAAAGATTTATTTGAAACAACTCAAATTGTAGGAAATTTTTACCTTGGCTTCATCTTGCTTCATTTTAGTTATCAAGCAATTTTTACTTATCTTTATGGGGCAAGTTTGGGAAAAATATTATGCAAAATTATCATCTTGGATGAAAATCTTCTTGATAAACCCAATCTCATTCAAAGTTGCATCAGGTCTGCCGTAAGACAAGTTAGTGCTATGGCGTTTATGCTTGGATTTGCTTGGGCTTTAAGCAATGATTTACGCAAAGCTTGGGAGGATTATCTAGCAAGGACAATAGTAGTCGATGTGGCGTAA
440-477	5.431678915408491	47	720	720	1.0	{'Uridylate_kinase': 800}	{'354242.CJJ81176_1290': 518, '192222.Cj1274c': 282}	{'COG0528@1|root,COG0528@2|Bacteria,1MV3N@1224|Proteobacteria,42M3X@68525|delta/epsilon subdivisions,2YMCQ@29547|Epsilonproteobacteria': 800}	{'29547|Epsilonproteobacteria': 800}	{'F': 800}	{'Catalyzes the reversible phosphorylation of UMP to UDP': 800}	{'pyrH': 800}	{'-': 800}	{'2.7.4.22': 800}	{'ko:K09903': 800}	{'ko00240,ko01100,map00240,map01100': 800}	{'-': 800}	{'R00158': 800}	{'RC00002': 800}	{'ko00000,ko00001,ko01000': 800}	{'-': 800}	{'-': 800}	{'-': 800}	{'AA_kinase': 800}	ATGCAAGAGAGAAAAAGAGTTTTAGTAAAATTTTCAGGAGAGGCTTTAGCAGGTGAAAATGGCTTTGGTATAGAAAATTCTATTTTAAAATTCATAGCTTCAGAGATTAAAGAACTTATAAAAAATCAAATAGAAGTAGGCATAGTTATAGGCGGTGGTAATATTATTCGCGGAGTAAGTGCTGCTAAGGGCGGATTGATTAAAAGGACAAGTGGAGATCATATGGGGATGCTTGCTACGGTTATCAATGCTATTGCTATACAAGAAGCTTTGGAAAGCTCTGGACTTGAAGTTAGGGTTCAAAGCGCCATTCAGATGGAAGCATTTTGTGAAACTTATATTATGAGAAGAGCGCAAAGACACTTAGAAAAGGGTCGTGTTGTGGTTTTTGCTGCAGGTACTGGAAACCCTTATTTTACTACGGATACAACAGCTATTTTAAGAGCTGTGGAAATTGATGCAGATATGGTAATAAAAGCTACAAAAGTTAATGGAGTTTATGATAAAGATCCAAAACAATTTGATGATGCAGTATTTTTAAATACTTTGAGTTATGATGAGGCTATGCAAGATAATATTAAAGTGATGGATGATACAGCTATAGCTTTAGCTAAAGATAACAAACTTCCTATTGTGGTTTGTAATATGTTTGAAGAGGGTAATTTACTTAAAATCATACAAGGTGATACTAGCCTTTGTTCAACCGTTAAAAATAATTAA
381-707	5.425979046643744	42	429	429	1.0	{'hypothetical_protein': 800}	{'192222.Cj1497c': 800}	{'2BNY3@1|root,32HN4@2|Bacteria,1Q1HE@1224|Proteobacteria,42TPE@68525|delta/epsilon subdivisions,2YQ2U@29547|Epsilonproteobacteria': 800}	{'29547|Epsilonproteobacteria': 800}	{'S': 800}	{'Flagellar FliJ protein': 800}	{'-': 800}	{'-': 800}	{'-': 800}	{'-': 800}	{'-': 800}	{'-': 800}	{'-': 800}	{'-': 800}	{'-': 800}	{'-': 800}	{'-': 800}	{'-': 800}	{'FliJ': 800}	ATGAAAAGTAAATATAATTCTGTTGTAAAGGTAAGAAAACAACAACTTGATAAAGCAGAATCAAATCTTAATCAAGCCAAACAAAGACAGCTTGAACATGAAAAAGCTTATGAACTTTCACGCCAAGAGTGTGAAAGTTTAGGCGTATTGCCAAAATCAGGATCTATAGCAGAGTTAAGATCGAATTTAAGTATGGCACAAGTAGGACGCGAGGCTTTGGCAAGAGCTAAGGAGAAAGTAGAACTTTCTAAAAAAGAAATGAATCATTATCAGTTTTTATATCAAAAAGCACATTTAGATTATGAAAAAATGAAGGTTTTAGAAGCCGAGGAAATTAAACAAAAGCAAAAAGAACTTGCCAAGGCTGAAGAAAAATTTTTAGATGAAATTGCAATCAGTCGTTTTTTCAAAGGAGAAAAAGATGATTAA
510-483	5.421022833923283	43	453	468	0.967948717948718	{'hypothetical_protein': 800}	{'354242.CJJ81176_0385': 209, '192222.Cj0362': 591}	{'COG1981@1|root,COG1981@2|Bacteria,1RHGS@1224|Proteobacteria,42ST2@68525|delta/epsilon subdivisions,2YPG7@29547|Epsilonproteobacteria': 800}	{'29547|Epsilonproteobacteria': 800}	{'S': 800}	{'membrane': 800}	{'-': 800}	{'-': 800}	{'-': 800}	{'ko:K08973': 800}	{'-': 800}	{'-': 800}	{'-': 800}	{'-': 800}	{'ko00000': 800}	{'-': 800}	{'-': 800}	{'-': 800}	{'UPF0093': 800}	ATGACAGAATGGATTAATGATTATTATTTTTGGATTAAATGGGTGCATTATTTGGCATTTGTTTCTTGGATGGCGGGTCTTTTTTATTTACCTCGTCTTTTTGTGTATCATGCTGAACATAAAGACAATAAAGGTTTTGTCGAGGTTGTAAAAATTCAAGAAAGAAAGCTTTATTATTATATACAAACTCCTGCAATGATTGTGACTTTAATCACAGGAAGTTTAATGTTGCATGCTCATAAGGAAGTTTTAATGGTAGGTGCGGGTTTTATGCATGTTAAACTTACCTGTGTTACACTTTTGATTATTTTTCATATACATAATTATTATTGTTTAAAAGCTTTAGCAAATGATACTTCTACTAAAAGTGGAAAATATTTTAGAATTTATAATGAATTTCCAACTATAATGTTTATTATCATCGCTTTAATGATGGTTGTTCGTCCCTTTTAG
420-1170	5.419894645728321	45	333	333	1.0	{'hypothetical_protein': 800}	{'192222.Cj0427': 785, '683083.C414_000420011': 14, '1367491.BN865_00050c': 1}	{'2ANH4@1|root,31DFV@2|Bacteria,1QAPB@1224|Proteobacteria,42RUD@68525|delta/epsilon subdivisions,2YPBG@29547|Epsilonproteobacteria': 800}	{'29547|Epsilonproteobacteria': 800}	{'-': 800}	{'-': 800}	{'-': 800}	{'-': 800}	{'-': 800}	{'-': 800}	{'-': 800}	{'-': 800}	{'-': 800}	{'-': 800}	{'-': 800}	{'-': 800}	{'-': 800}	{'-': 800}	{'-': 800}	ATGGCTAAATTTAGAATTCAATACAGCGCAGGTTTTGGGCATTATACACAAAATCACAAGGGTTTTGGGCCTACGATTTATATAGAAGAAGTCGTAGAGTTTGATAATGGCAAGGATTATTTTGACTATATAGATTTTTATAAAACTTATTCAAAGAGCGATGATACTTATTTTCATATCAGTTTTTTAGAAGATAGACCTCTAAGCGATAAAGAAATCACGATTCGCAATGAATACCGCAAAATGCGTGATGAAAACTGTAAAAAAGCCAAGGAAGAATTTATAGCCAATAATGAGCTTGATGTGGAGCATTTGCCTACTCATCATGATTGA
605-722	5.418891000827458	53	702	702	1.0	{'50S_ribosomal_protein_L1': 800}	{'192222.Cj0475': 800}	{'COG0081@1|root,COG0081@2|Bacteria,1MUE6@1224|Proteobacteria,42MZP@68525|delta/epsilon subdivisions,2YMN7@29547|Epsilonproteobacteria': 800}	{'29547|Epsilonproteobacteria': 800}	{'J': 800}	{'Binds directly to 23S rRNA. The L1 stalk is quite mobile in the ribosome, and is involved in E site tRNA release': 800}	{'rplA': 800}	{'-': 800}	{'-': 800}	{'ko:K02863': 800}	{'ko03010,map03010': 800}	{'M00178,M00179': 800}	{'-': 800}	{'-': 800}	{'br01610,ko00000,ko00001,ko00002,ko03011': 800}	{'-': 800}	{'-': 800}	{'-': 800}	{'Ribosomal_L1': 800}	ATGGCTAAGATAGCAAAAAGATTAAAAGAATTATCACAAAAAATTGATTCAAATAAAGAGTATGCTTTAAGCGATGCAATTGATACAATAAAGACTTTAAAGTCTGCTAAATTTGATGAGACTGTAGAAATTGCTTTAAAACTTAATGTTGATCCAAGACATGCAGATCAAATGGTAAGAGGATCTGTTGTTTTACCTGCTGGAACGGGTAAAAAAGTTCGTGTTGCTGTAATTGCAAAAGACGCAAAAGCTGATGAAGCGAAAAATGCTGGTGCAGATATTGTGGGTAGCGATGATTTAGTAGAAGAAATTCAAAAAGGTAATATGAATTTTGATGTTTTGATTGCTACTCCAAATTTAATGGGACTTGTTGGTAAAGTTGGTAGAATTTTAGGGCCAAAAGGTTTAATGCCAAATCCTAAAACTGGAACAGTGACTATGGATGTTGCTCAAGCAGTTAATAATGCAAAAAGTGGTCAGGTAAATTTCCGTGTTGATAAGCAAGGAAATATCCATGCAGGTCTTGGTAAAGTAAGTTTTTCCAAAGAACAATTATGGGACAATGTTAGCACTTTTGTAAAGGCAATTAACAAACATAAACCTGCTACAGCTAAAGGTAGATATATTAAAAATGCGGCTTTATCTTTGACAATGAGCCCTTCTGTAAAGCTTGAAACACAAGAATTGCTTGATATGAAATAA
180-1547	5.418422280179633	54	696	696	1.0	{'Modulator_of_FtsH_protease_YccA': 800}	{'192222.Cj0236c': 800}	{'COG0670@1|root,COG0670@2|Bacteria,1MU69@1224|Proteobacteria,42MWD@68525|delta/epsilon subdivisions,2YMEM@29547|Epsilonproteobacteria': 800}	{'29547|Epsilonproteobacteria': 800}	{'S': 800}	{'Belongs to the BI1 family': 800}	{'-': 800}	{'-': 800}	{'-': 800}	{'ko:K19416': 800}	{'-': 800}	{'M00742': 800}	{'-': 800}	{'-': 800}	{'ko00000,ko00002,ko02000': 800}	{'1.A.14.2.1': 800}	{'-': 800}	{'-': 800}	{'Bax1-I': 800}	ATGAGTCTTTATGATAGAGACTACTCAAGATCAAAAGAATTTGAAAATACACGCTCAAGCGAATTAAGTATTTTTATTAAACAAACTTATCAACTTTTTGCTGCTTCATTATTAGCTGCAACAGTAGGTGCGTATGTAGGAATTTTTGCTTTAGCATCATTTTTTATACAATCACAAGTAACTTTTTGGATCCTTTTTGCTGTTGAAATCGGGCTTTTATTTGCTTTGCAATGGAAAAAAAGAGAGGCTCCATTAAATCTTGTTTTGCTTTTTGGTTTTACTTTCTGCTCAGGTTTAACGCTTACACCTTTGCTTATTTCAGTGTTAGCTCTACCAGCTGGAGGAATTATCATCGCTCAAGCTTTTGCTTTAACAACAGTTGCTTTTGCAGGACTTAGTGTATTTGCTATGAATACAAAAAAAGATTTTACTGTTATGGGTAAAGCTTTATTTATAGTATTAATCGTTATTGTAGCAGCATCTTTACTAAACCTTTTCTTCCAAAGCAGTATAGTTAATCTAGCTATTTCAGCAGTAGCTGCAATATTATTTTCATTTTACATTCTTTATGATACGCAAAATATTATCCGCGGAAATTATGAAACTCCAATCGAAGGTGCAGTAGCACTTTATCTTGATTTTGTTAATCTTTTCGTATCTTTACTTAATATCTTAAGAAGCTTCAATAGCAGATAA
420-294	5.417797084538223	34	192	192	1.0	{'hypothetical_protein': 800}	{'192222.Cj1047c': 153, '354242.CJJ81176_1068': 586, '683083.C414_000240008': 30, '1367491.BN865_10840': 27, '1548153.LR59_04665': 4}	{'COG2104@1|root,COG2104@2|Bacteria,1Q27P@1224|Proteobacteria,42V40@68525|delta/epsilon subdivisions,2YQJU@29547|Epsilonproteobacteria': 770, 'COG2104@1|root,COG2104@2|Bacteria': 30}	{'29547|Epsilonproteobacteria': 770, '2|Bacteria': 30}	{'H': 800}	{'Thiamine biosynthesis protein': 770, 'thiamine diphosphate biosynthetic process': 30}	{'thiS': 800}	{'-': 800}	{'-': 770, '2.8.1.10': 30}	{'ko:K03154': 770, 'ko:K03149,ko:K03154': 30}	{'ko04122,map04122': 770, 'ko00730,ko01100,ko04122,map00730,map01100,map04122': 30}	{'-': 800}	{'-': 770, 'R10247': 30}	{'-': 770, 'RC03096,RC03097,RC03461': 30}	{'ko00000,ko00001': 770, 'ko00000,ko00001,ko01000': 30}	{'-': 800}	{'-': 800}	{'-': 800}	{'ThiS': 800}	ATGATTATCAATGGACAAAAGCTTGAGTTAAAAGAGCTTAAATTTATGGATTTTATCAAAGAAAAAGGCTTGAAAATAGAACTTATCGCCTTGGAATTAAATGGAGAGATTATACCTAAGAGTGAATTTGAAAATTTGATTTTAAAAGAAAACGATAAAGCTGAAATCGTAAGTTTTGTAGGAGGTGGATGA
507-312	5.416012739589597	37	432	432	1.0	{'hypothetical_protein': 2, 'Flagellar_basal_body_rod_protein_FlgB': 798}	{'354242.CJJ81176_0553': 678, '192222.Cj0528c': 122}	{'COG1815@1|root,COG1815@2|Bacteria,1PSBA@1224|Proteobacteria,42VSQ@68525|delta/epsilon subdivisions,2YPBB@29547|Epsilonproteobacteria': 800}	{'29547|Epsilonproteobacteria': 800}	{'N': 800}	{'Structural component of flagellum, the bacterial motility apparatus. Part of the rod structure of flagellar basal body': 800}	{'flgB': 800}	{'-': 800}	{'-': 800}	{'ko:K02387': 800}	{'ko02040,map02040': 800}	{'-': 800}	{'-': 800}	{'-': 800}	{'ko00000,ko00001,ko02035': 800}	{'-': 800}	{'-': 800}	{'-': 800}	{'Flg_bb_rod': 800}	ATGATTAACCCATTTAAATCAAAAGAACTAGTCACTGGTGCTTTAGCGGGTAGAAATCTAAGAAATCAACTCATCAATGCCAATCTTGCAAATGTTGATACTCCTTTTTATAAAGCAAGAGATATTGAATTTGAAACAGCTTTGGTAAATCGTGCAAATGAAATTTTCAAAAAAAATGACAAAAAAGAATTAGAATTGGCAGTAACCGAAGAAGGGCATCAAAAACCTTGGAAATTTCCTGATCCTAGTAAATCTACTATTTACTTAAGAGATGGTCATTTGGCAAGAAATGATGCAAATACTGTTGATCTAGATGTAGAAACTACAGAAATGAGTAAAAATACAGTTATGATAACAGCTCTTGATGGAGTTTTAAGAAGACAAAGCAATATCTTTAGTTCTATACTTGATGCAAGCTCTAAATTAAGTTAA
327-1280	5.415400750620054	64	693	702	0.9871794871794872	{'hypothetical_protein': 800}	{'192222.Cj0700': 727, '354242.CJJ81176_0723': 73}	{'2C2VD@1|root,338G0@2|Bacteria,1P3HX@1224|Proteobacteria,42NM6@68525|delta/epsilon subdivisions,2YM9Z@29547|Epsilonproteobacteria': 800}	{'29547|Epsilonproteobacteria': 800}	{'-': 800}	{'-': 800}	{'-': 800}	{'-': 800}	{'-': 800}	{'-': 800}	{'-': 800}	{'-': 800}	{'-': 800}	{'-': 800}	{'-': 800}	{'-': 800}	{'-': 800}	{'-': 800}	{'-': 800}	ATGACTCAAGAAGAGCTTGATGCTTTGATGAATGGTGATGTTGATCTTGATTCAGAGACAGAAGCAGAGGTAAAAACCGAAGAATCGAATACCGAAGAAGATGCTTTGATGTTAGAAGATGTCAAAATAGCTGATTACAAACCTAATCCTAGTGTAGTATGGCCACCACCCCCACCAAATCAGGAGCATAAAGTTGTACATCAGTTAGATGATGTTACAAAAGATAGCGAGCTTAAAGCAACGGAAATGATGGATAAGCTTGAAAGTATTAATAATTTTTTTGCGGATTCTGAAAGTTTACTCAAAGAAATAAATAAAGCAATAGAAAAAAATATTGATATTTTTTCTAAACTTAATGAAAAATTTCCTAATGTGGAAAGTTTCAGTGAAGCTTTAGAATTAAACAATCAAGCTAAAAAAAGTTCTAAGGAGATTGTCGGAAATCTTCAAAGCGGACAAGATGAAGTGATGATGGCAATGGATGCAATGCAGTATCAAGATATACATCGTCAAAAAATCGAACGTGTTATTAATGTAATGCGTGCTTTAAGCCGTTATATGAGTTCCTTATTTGAAGGTAAAATTGATGATAAAAAACGTGTAAGTTCTGCAGTGCATATTGAAGGTGATAGTACTGCTGATGTTGTAAGTAATGATGATATAGAAGCTTTAATTGCAAGTTTAGGGCAAAAATGA
725-1184	5.410161194777138	47	522	522	1.0	{'hypothetical_protein': 800}	{'192222.Cj0119': 752, '354242.CJJ81176_0154': 48}	{'COG1335@1|root,COG1335@2|Bacteria,1NDJV@1224|Proteobacteria,42RYG@68525|delta/epsilon subdivisions,2YPBQ@29547|Epsilonproteobacteria': 800}	{'29547|Epsilonproteobacteria': 800}	{'Q': 800}	{'Isochorismatase family': 800}	{'pncA': 800}	{'-': 800}	{'-': 800}	{'-': 800}	{'-': 800}	{'-': 800}	{'-': 800}	{'-': 800}	{'-': 800}	{'-': 800}	{'-': 800}	{'-': 800}	{'Isochorismatase': 800}	ATGAAAAAAGCTTTTGTTTTAGTGGATTATCAAAATGATTTTATTGATGGAAGTTTAGGTTTTGATAAGGCTTTAAAAATCAAAGAAAATATTCTTAAAGCCTTAAATCAAATCGATTTTAATAACACGCATTTGCTTTTAACCTATGATACGCATGATGAGCATTATCTACAAAGTAAAGAAGGTTTAAATTTACCTGTAAAACATTGTATTAAAGAGAGTTTAGGTTGGCAAATGCCAAAGGAATTTGAACCTTTTTTACAAAAAGCTCATAAAATTTTTTATAAAAATACTTTTGGTAGCTTAGAATTAGCTAATTTCATACAAAAAAGCGATTATAAAGAACTTCATTTTGCAGGGCTTGTTTCTCATATTTGTGTGTTTTGTAATATCATTTTAGCTTTTGGTGCTAAGCCTAATGCAAGGATAATTTTACACCAAAATTTAAGTGCAAGTTTTGATGAAAATTTAGAAAAATCCGCTTTTGATATACTTAGGGCTTATGGTATTGAAATTGTTTAA
441-221	5.406863651906843	46	516	516	1.0	{'hypothetical_protein': 800}	{'192222.Cj1026c': 800}	{'COG3018@1|root,COG3018@2|Bacteria,1RGG9@1224|Proteobacteria,42P0S@68525|delta/epsilon subdivisions,2YNKG@29547|Epsilonproteobacteria': 800}	{'29547|Epsilonproteobacteria': 800}	{'S': 800}	{'(Lipo)protein': 800}	{'flgP': 800}	{'-': 800}	{'-': 800}	{'ko:K09860': 800}	{'-': 800}	{'-': 800}	{'-': 800}	{'-': 800}	{'ko00000': 800}	{'-': 800}	{'-': 800}	{'-': 800}	{'LPP20': 800}	ATGAAAAAAATTTATTTTATGCTAGCAATAGCAGGAATTTTCGCTGGTTGTGTACCAAGTGCAAACAGTGCAACTAAAAATTCAAGTGCAAATAGCACTGCTCCATCTCAAGATGTTATCGTGCAAAAAGTCGATAAAGATGATGTGCGTGATATTATCAGAGAAGAAAAAATGTTGGCTCCAGATGCTAGCGAAACGGAACTTAGTTTTACAGCAGTTGGTGAAGGAATTGCTCCAATGAATACAGTTTCTACTGCTCAAGCTCTAGCTTTAGCAAAAAGAGCAGCGATTACAGATGCTTACAGACAGCTTGCAAGTAAACTTTATGGTGTGAAAGTGAATGGTAAAGACACTGTAAAAGATGCAATGCTTAGAAGTTCAACTATTACTGCGCAAGTAAATGGTTTGATAAAAAATGCAAGTATTATTGATGAGAATTTTAATCAAGGGCTTTATAGAGTAAACTTAGAACTTAAAATCGATGCAGACAAGTGGAAAGAATTGTTTGCTTATTAA
672-374	5.406259075401873	54	1200	1200	1.0	{'Elongation_factor_Tu': 800}	{'192222.Cj0470': 800}	{'COG0050@1|root,COG0050@2|Bacteria,1MVC0@1224|Proteobacteria,42MWZ@68525|delta/epsilon subdivisions,2YMZW@29547|Epsilonproteobacteria': 800}	{'29547|Epsilonproteobacteria': 800}	{'J': 800}	{'This protein promotes the GTP-dependent binding of aminoacyl-tRNA to the A-site of ribosomes during protein biosynthesis': 800}	{'tuf': 800}	{'-': 800}	{'-': 800}	{'ko:K02358': 800}	{'-': 800}	{'-': 800}	{'-': 800}	{'-': 800}	{'ko00000,ko03012,ko03029,ko04147': 800}	{'-': 800}	{'-': 800}	{'-': 800}	{'GTP_EFTU,GTP_EFTU_D2,GTP_EFTU_D3': 800}	ATGGCTAAAGAAAAATTTTCACGTAATAAGCCACACGTAAATATTGGTACTATTGGTCACGTTGACCATGGTAAAACTACTTTAACAGCTGCTATTTCTGCTGTTCTTTCTAGAAGAGGTTTAGCAGAGCTTAAAGATTATGATAATATCGATAATGCTCCAGAAGAAAAAGAGCGTGGTATTACTATTGCTACTTCTCATATTGAATATGAAACAGACAATCGTCACTATGCACACGTTGACTGCCCAGGTCACGCAGATTATGTTAAAAACATGATTACAGGTGCTGCACAAATGGATGGAGCGATCTTGGTTGTTTCTGCTGCAGATGGCCCTATGCCACAAACTAGAGAGCACATTCTTCTTTCTCGTCAAGTAGGCGTTCCATATATTGTTGTTTTTATGAATAAAGCAGATATGGTTGATGATGCTGAACTTTTAGAGTTAGTTGAAATGGAAATTAGAGAATTATTAAGCTCTTATGATTTCCCAGGCGATGATACACCTATTATTTCTGGTTCTGCTTTAAAAGCTCTTGAAGAAGCTAAAGCTGGACAAGATGGTGAATGGTCAGCAAAAATTATGGATCTTATGGCTGCAGTTGATAGCTATATTCCAACTCCAACTCGTGATACTGAAAAAGACTTCTTGATGCCAATTGAAGACGTTTTCTCAATTTCAGGTCGTGGTACTGTTGTTACAGGTAGAATTGAAAAAGGTGTTGTAAAAGTAGGTGATACTATCGAAATCGTTGGTATTAAAGATACTCAAACAACAACTGTAACAGGTGTTGAAATGTTCAGAAAAGAAATGGATCAAGGCGAAGCAGGAGATAATGTAGGTGTTCTTCTTCGTGGTACTAAAAAAGAAGAAGTTATCCGTGGTATGGTTCTTGCTAAACCAAAATCAATTACTCCACACACTGACTTCGAAGCTGAAGTTTATATCTTAAATAAAGATGAAGGTGGTAGACATACTCCATTCTTTAACAACTATAGACCACAGTTTTATGTAAGAACAACTGATGTTACAGGTTCGATTAAATTAGCTGATGGTGTTGAAATGGTTATGCCAGGTGAAAATGTGAGAATTACTGTAAGCTTGATCGCTCCAGTAGCACTTGAAGAAGGAACTCGTTTTGCTATTCGTGAAGGTGGTAAAACTGTTGGTTCAGGTGTTGTTTCTAAAATTATTAAATAA
158-304	5.398236964550323	50	519	519	1.0	{'hypothetical_protein': 800}	{'192222.Cj0454c': 408, '354242.CJJ81176_0479': 392}	{'2AIHQ@1|root,318ZM@2|Bacteria,1Q19H@1224|Proteobacteria,42T48@68525|delta/epsilon subdivisions,2YPGP@29547|Epsilonproteobacteria': 800}	{'29547|Epsilonproteobacteria': 800}	{'-': 800}	{'-': 800}	{'-': 800}	{'-': 800}	{'-': 800}	{'-': 800}	{'-': 800}	{'-': 800}	{'-': 800}	{'-': 800}	{'-': 800}	{'-': 800}	{'-': 800}	{'-': 800}	{'-': 800}	ATGAAAGATAAAAGTCTAGAAGAAATTGATTTATTAAAGCTTATCATTTGCGCGTTAAGTTTTATAAGCGTTTGCACAGCCTTGATCTTATTTTTACTTTTACCGACATTAAAAAATTATAAACAAGCAAATCTTAGAGAAAACTCACAACTTGCTATCTTAAAGGCCGCTAAATTAAAATTTGACTTTAGCGAAGATAAAATATCAACTCTAAGAAGCGAAAACAACAAAAGTTTAGAGCAATTTGAGCAAAATTTTAATATAGGAAATTTTGATATTTTTTTACAAAAATATTTTCAAAATGTAAAAATTCAAGAAACTAAGCCCGAAAAACAAGAAAAATATCTAAAAAACCGCTTAGCCATTAAAGCGACAATGAACAATCCTAGAAGGCTTTATGATTTTATTGATGCTCTAAAAAACTATAATAACTTAATCAAGCTTGATTATCCACTTAATCTTAAAGCAGGAGAGCAAGGTATCTCTATAGATCTTACTCTCAAAGTTTATTCAAGCTAA
359-964	5.375416681646916	54	624	624	1.0	{'hypothetical_protein': 800}	{'192222.Cj0091': 711, '354242.CJJ81176_0126': 89}	{'COG3417@1|root,COG3417@2|Bacteria,1R5KN@1224|Proteobacteria,42PBR@68525|delta/epsilon subdivisions,2YM9H@29547|Epsilonproteobacteria': 800}	{'29547|Epsilonproteobacteria': 800}	{'M': 800}	{'Peptidoglycan-synthase activator LpoB': 800}	{'-': 800}	{'-': 800}	{'-': 800}	{'ko:K07337': 800}	{'-': 800}	{'-': 800}	{'-': 800}	{'-': 800}	{'ko00000': 800}	{'-': 800}	{'-': 800}	{'-': 800}	{'LpoB': 800}	ATGAAAAAAACAAAAATTTTAGGAACAGCTCTTATTGGAGCTTTGCTTTTTAGTGGTTGTGCGCAAACAGCTTATACAGATGGAAAGGCAAGTCAGGTAAAAAAAGGCGATGCTTTAACCTTGGGTCTTGATAGACAAGATTTTGAAAGTGCAGCTGAAACTATGATAAATAGTATGTTAAGCGATCCTGCTTTTGCAAATATTAAACCAGGTACAAGAAAGGTTATTGCTATTGGTAGGGTTGTGAATGATACCCCGCAAAGAATCGATACTGAAAAACTCACCGCAAAAATCACTTCTGCATTAAGAAAATCAGGTAAATTTGTTCTAACTTCAGCAGTTGCTGCAGGCGGAGCACTTGATAGCATGAGTGAAGATGTAAGAGAATTAAGAGATAATGATGAGTTTAATCAAAAAACCATAGCAAAAAAAGGGACATTGGTATCGCCTGATTTTTCTCTTGCGGGTAAAATTAGACAAGATAATGTAAAACTTAGCAATGGTAAAACTCAAGTAGAATACTTTTTCTTGCTAAGACTTACTGATTTAACATCAGGTTTAGTTTATTGGGAAGATGAGCAAACTATTGATAAAACCGGTTCTAGTAAATCAGTTACTTGGTAA
430-586	5.37278316770235	51	528	528	1.0	{'hypothetical_protein': 800}	{'354242.CJJ81176_0480': 800}	{'COG3166@1|root,COG3166@2|Bacteria,1Q1VC@1224|Proteobacteria,42UGS@68525|delta/epsilon subdivisions,2YPY1@29547|Epsilonproteobacteria': 800}	{'29547|Epsilonproteobacteria': 800}	{'NU': 800}	{'PFAM Fimbrial assembly family protein': 800}	{'-': 800}	{'-': 800}	{'-': 800}	{'-': 800}	{'-': 800}	{'-': 800}	{'-': 800}	{'-': 800}	{'-': 800}	{'-': 800}	{'-': 800}	{'-': 800}	{'-': 800}	ATGACTTATAGCTTCATACAGCCAAGAAAAAAACCTATTTTCACACTCTTTGATAAAATTTGGCTAGGACTTTTTGGTTTTAGTATATTATTTATCTTGCTAGTATATTTTACATATACAATAAAAATTGCATTAATCAATAGCTCTATCGATGATGAAAAACAACAAGTTATAGTGCTTCAAAATCAAACTAAGCAAAATGAAATGCTTTATGAAATTTTATTTGATCAAAGCCAAATAGCGAAAAATTTTAACACTCAAAATCAAATTGTTAAAGAAAGCTTAAGAAATCTATTTGATATTATTGTAAAAACTGATAATATTACTCTTGAAAGTGTTGAACAAGACGAATATTCCTTAAAACTTATCGGAGTCACTCCTACAAGAGAAATGTTTACTCTACTTTTAGAAACCCCTTTAAAAAGCATCTTTGATCAAAGCTATACAACCTATTATCGCTTAGATAATGGGTGGTATCGTTTTGTTAGTATTAGTAAACAAATTCCAGGAGTTGCAGATGAAAGATAA
272-333	5.372435121452007	49	270	273	0.989010989010989	{'hypothetical_protein': 800}	{'192222.Cj1639': 796, '1367491.BN865_05010c': 4}	{'COG0694@1|root,COG0694@2|Bacteria,1MVQ1@1224|Proteobacteria,42V85@68525|delta/epsilon subdivisions,2YPSA@29547|Epsilonproteobacteria': 800}	{'29547|Epsilonproteobacteria': 800}	{'O': 800}	{'Nitrogen fixation protein NifU': 800}	{'-': 800}	{'-': 800}	{'-': 800}	{'-': 800}	{'-': 800}	{'-': 800}	{'-': 800}	{'-': 800}	{'-': 800}	{'-': 800}	{'-': 800}	{'-': 800}	{'NifU': 800}	ATGCCTTTTAGTGATGAAGAGCTTATAAATCCTGTTAAAGCAAGTTTAGAAAAGAGCTTGCCTATGCTTGAACGTGATGGCGGAGGGCTTGAATTTTTAGGAATTAAAAATGGGATCGTTTATGTCCATTTAATAGGAGCTTGTAAAGGCTGTGCATCGAGTGGAACAACGCTAAAATACGGTCTTGAAAGGCAACTTAAGATTGATATTCATCCGGAAATCACTATAATCAATTTAAACGGCGGAGCAGACGAATTTGCAAAATTATAA
286-294	5.370133586942105	45	552	552	1.0	{'dTTP/UTP_pyrophosphatase': 800}	{'192222.Cj0507': 800}	{'COG0424@1|root,COG0424@2|Bacteria,1RH6H@1224|Proteobacteria,42SR7@68525|delta/epsilon subdivisions,2YP8T@29547|Epsilonproteobacteria': 800}	{'29547|Epsilonproteobacteria': 800}	{'D': 800}	{'nucleotide-binding protein implicated in inhibition of septum formation': 800}	{'maf': 800}	{'-': 800}	{'-': 800}	{'ko:K06287': 800}	{'-': 800}	{'-': 800}	{'-': 800}	{'-': 800}	{'ko00000': 800}	{'-': 800}	{'-': 800}	{'-': 800}	{'Maf': 800}	ATGTTAATTCTTGCTTCAAGTTCCATTTCAAGGGCTAACTTGCTTAAAACCGCAAAGATTGATTTTAGGCAAGTTGGTTTTGATTATGATGAAAATTTAAATAAAAATATTTCACCTTTTTTATATGTTCAAAAAATAGTTCTTGAAAAAGAAAAACAATTTTTAAGTGCTTTAGGCAAAGATTTTCAAAACCAAAATTTGCTTTTTGCAGATAGTATAGTTTGTATAGATGAAAAAATTCTTACCAAAGCAAAGGATAAAAAAGAAGCTTATGAAATGCTTGCCTTACAAAATGGAAAGTATGCAAGTATTTTATCGGCTTTTTTGCTTGTAAAACCTGAAAAAAGAGTTTTTTCTCTTTCAAAAACTACGCTTTATTTTAAAAATTTTGATGAAAATGCTTTAAGAGATTATGTAGAAAATGATCTTTATAAAAGCAAGGCGGGTTGTATTATGTGCGAGGGTTTTCATCAAAATTTCATCACCCAACAAGTAGGAAATCTAAGCACTGCTTTAGGGCTTGATATCCAAACTTTAAAGGCTTATTTATGA
688-360	5.365248308018424	46	480	489	0.98159509202454	{'3-dehydroquinate_dehydratase': 800}	{'192222.Cj0066c': 799, '1367491.BN865_04430c': 1}	{'COG0757@1|root,COG0757@2|Bacteria,1RDDT@1224|Proteobacteria,42QU1@68525|delta/epsilon subdivisions,2YNVF@29547|Epsilonproteobacteria': 800}	{'29547|Epsilonproteobacteria': 800}	{'E': 800}	{'Catalyzes a trans-dehydration via an enolate intermediate': 800}	{'aroQ': 800}	{'-': 800}	{'4.2.1.10': 800}	{'ko:K03786': 800}	{'ko00400,ko01100,ko01110,ko01130,ko01230,map00400,map01100,map01110,map01130,map01230': 800}	{'M00022': 800}	{'R03084': 800}	{'RC00848': 800}	{'ko00000,ko00001,ko00002,ko01000': 800}	{'-': 800}	{'-': 800}	{'iIT341.HP1038': 800}	{'DHquinase_II': 800}	ATGAAAATAATGATTATCCAAGGCCCAAATGTTAATATGCTTGGCGTAAGAGAAGTGGGAATTTATGGTGCTATGAAAATGGAAGAAATTCACGAGCAAATGAAACTTGCAGCATCGCAAAATAATGTAGAACTTGACTTTTTCCAAAGTAATTTTGAAGGTGAAATCGTAGATAAAATTCAAGAATGCCTTGGAACAGTTGATGGAATTATTATCAATGCAGCAGGCTATACTCATACTTCAGTAGCTATTCGCGATGCTATTGCAGCAGTAGCTTTGCCTACAATTGAAGTACATATTAGCAATGTTTATCGCAGAGAAGAATTTCGTCAAAAAAGTCTTATAGCGCCTGTATGTTCTGGAACTATTGTTGGTTTTGGTCCTTTTGGCTATCACTTGGCTTTAATGGGTATAATTCAAATTTGCGAACAAATAAAAAATTTGCGCGCAATGCAACAAGCACAACAAACGAATAAATAA
725-441	5.361880756279015	53	504	504	1.0	{'Bacterial_non-heme_ferritin': 800}	{'192222.Cj0612c': 800}	{'COG1528@1|root,COG1528@2|Bacteria,1R9ZC@1224|Proteobacteria,42S74@68525|delta/epsilon subdivisions,2YNMX@29547|Epsilonproteobacteria': 800}	{'29547|Epsilonproteobacteria': 800}	{'P': 800}	{'Iron-storage protein': 800}	{'cft': 800}	{'GO:0003674,GO:0005488,GO:0005515,GO:0005575,GO:0005622,GO:0005623,GO:0005737,GO:0042802,GO:0044424,GO:0044464': 800}	{'1.16.3.2': 800}	{'ko:K02217': 800}	{'-': 800}	{'-': 800}	{'-': 800}	{'-': 800}	{'ko00000,ko01000': 800}	{'-': 800}	{'-': 800}	{'-': 800}	{'Ferritin': 800}	ATGCTTTCTAAAGAAATTGTAAAATTACTCAATGAACAAATAAACAAAGAAATGTATGCAGCAAACTTATATCTTAGTATGAGTTCTTGGTGCTATGAAAACAGTCTTGATGGAGCTGGAGCCTTCTTGTTTGCACATGCAAGCGAAGAAAGCGATCATGCTAAAAAGCTTATCACTTATCTTAATGAGACAGATTCTCATGTAGAGCTTCAAGAAGTAAAACAGCCTGAACAAAATTTCAAATCTTTACTTGATGTTTTTGAAAAAACCTATGAACATGAGCAATTTATCACAAAATCAATCAATACTTTAGTTGAACACATGCTAACACATAAAGATTATTCTACTTTTAATTTCTTACAATGGTATGTAAGCGAACAACACGAAGAAGAAGCACTTTTCCGCGGTATAGTTGACAAGATTAAGTTAATCGGAGAACACGGAAATGGACTTTATTTAGCTGATCAATACATCAAAAATATTGCATTAAGCAGAAAAAAATAA
681-731	5.356060293275737	48	864	864	1.0	{'Cbb3-type_cytochrome_c_oxidase_subunit_FixP': 791, 'Cbb3-type_cytochrome_c_oxidase_subunit_CcoP': 9}	{'192222.Cj1487c': 800}	{'COG2010@1|root,COG2010@2|Bacteria,1PDTK@1224|Proteobacteria,42N5Z@68525|delta/epsilon subdivisions,2YMTR@29547|Epsilonproteobacteria': 800}	{'29547|Epsilonproteobacteria': 800}	{'C': 800}	{'C-type cytochrome. Part of the cbb3-type cytochrome c oxidase complex': 800}	{'ccoP': 800}	{'-': 800}	{'-': 800}	{'ko:K00406': 800}	{'ko00190,ko01100,ko02020,map00190,map01100,map02020': 800}	{'M00156': 800}	{'-': 800}	{'-': 800}	{'ko00000,ko00001,ko00002': 800}	{'3.D.4.3': 800}	{'-': 800}	{'-': 800}	{'Cytochrome_CBB3,FixP_N': 800}	ATGCAATGGTTAAATTTAGAAGATAATGTTAATCTCTTATCTTTAATTGGAGCTATTCTTATCATTTTAATCACACTGGTTATTGTGGGTAGAATGTTTAAGCAAATGAAAGAAAAGAAAGGCGAGTCAGAGCTTAGTGAACATAGTTGGGATGGAATAGGAGAGTATAAAAATGCTGTTCCTACTGGTTGGGCTGTGGTATTTTTCCTGACTATTGTTTGGGCTATTTGGTATTTTCTATGGGGATATCCTTTAAATTCTTTTTCAAGTATAGGTCAATACAATGAAGAAGTAGCAACTCATAATACAAAATTCGAAGAAAAATTTAAAAATTTATCTCCTGAAGATAAAATAGCAATGGGTCAAAATATCTTTTTAGTTCAGTGTTCAGCTTGTCATGGAATTACAGGCGATGGTATCAATGGTAAAGCTCAAAATTTAAATATTTGGGGTAGTGAAGAAGGTATAATCAATGTAATTAAACATGGTTCAAAAGGTATGAATTTTCCAGGTGGAGAAATGCTTGGTGCTGCTGATTTAGGTGTAGCAGAAGAAGATATCCCTGCTATTGCTGCTTATGTAGCAAAAGATCTTTCAGCTATTAAGAAAACTGCAAATGAAAATTTAGTAGCAAAAGGTAAAGAAGCTTATGCAACTTGTGCAGCATGCCATGGAGAAGATGGAAAAGGTCAAGATGGAATGTTCCCAGATCTTACAAAATACGGTTCTGCAGCTTTTGTAGTAGATGTTTTACATAGTGGTAAGGCTGGTTTTATAGGAACAATGCCGAGTTTTCCAACACTTAATGATATTCAAAAAGAAGCTGTTGGCGAGTATGTAATTTCTCTTTCAAGGGGTGAATGA
756-427	5.3527207096590805	41	414	414	1.0	{'Nucleoside_diphosphate_kinase': 800}	{'354242.CJJ81176_0354': 403, '192222.Cj0332c': 397}	{'COG0105@1|root,COG0105@2|Bacteria,1R9ZA@1224|Proteobacteria,42RIR@68525|delta/epsilon subdivisions,2YP3Q@29547|Epsilonproteobacteria': 800}	{'29547|Epsilonproteobacteria': 800}	{'F': 800}	{'Major role in the synthesis of nucleoside triphosphates other than ATP. The ATP gamma phosphate is transferred to the NDP beta phosphate via a ping-pong mechanism, using a phosphorylated active-site intermediate': 800}	{'ndk': 800}	{'-': 800}	{'2.7.4.6': 800}	{'ko:K00940': 800}	{'ko00230,ko00240,ko00983,ko01100,ko01110,ko01130,ko04016,map00230,map00240,map00983,map01100,map01110,map01130,map04016': 800}	{'M00049,M00050,M00052,M00053': 800}	{'R00124,R00139,R00156,R00330,R00570,R00722,R01137,R01857,R02093,R02326,R02331,R03530,R11894,R11895': 800}	{'RC00002': 800}	{'ko00000,ko00001,ko00002,ko01000,ko04131': 800}	{'-': 800}	{'-': 800}	{'-': 800}	{'NDK': 800}	ATGGAAAAAACTTTATCTATAATTAAACCTGATGCTGTTAAAAAAGGTGTTATAGGAAAAATTTTAGATCGTTTTGAAAGCAATGGATTAAGAATCGCTGCAATGAAAAAAGTTCAACTTAGTAAAGAACAAGCTGAAAATTTTTATGCTGTTCATAAAGAAAGACCTTTTTTTAAAGACTTGGTTGAATTTATGATTAGCGGTCCTGTTGTTGTTTCTATACTAGAAGGAGAAGGTGCTGTATTGAAAAATAGAGATTTAATGGGAGCAACAAATCCTAAAGAAGCTAAAGCAGGAACAATTAGGGCTGATTTTGCTGAGAGTATTGACGCTAATGCTGTTCATGGAAGCGATAGCTTAGAAAATGCAAAAATAGAAATTGAATTTTTCTTTAAACCAAATGAAATTTGCTAA
669-1369	5.347156262771363	50	492	492	1.0	{'Cytochrome_c-type_protein_NrfH': 800}	{'192222.Cj1358c': 800}	{'COG3005@1|root,COG3005@2|Bacteria,1N0I4@1224|Proteobacteria,42R1B@68525|delta/epsilon subdivisions,2YNYG@29547|Epsilonproteobacteria': 800}	{'29547|Epsilonproteobacteria': 800}	{'C': 800}	{'cytochrome C-type protein': 800}	{'nrfH': 800}	{'-': 800}	{'-': 800}	{'ko:K15876': 800}	{'ko00910,ko01120,map00910,map01120': 800}	{'M00530': 800}	{'R05712': 800}	{'RC00176': 800}	{'ko00000,ko00001,ko00002': 800}	{'-': 800}	{'-': 800}	{'-': 800}	{'Cytochrom_NNT': 800}	TTGAAGAAAACTTCGAATCTTTTTACTATTTTTCTTGTTTTGCTTTTTGTTTTCTTTGCGGTTGGGTTTTATACTTTTTATAACGCTAAGGGCACATCTTATTTAAGCAATGCAAGTGAATCTTGTAATAACTGCCATATTATGAATGAAGTTTATAACGAATACATGGCAGGACCACACTCTCAAAAAGTCAAAGGCGAACCAAGAGCAACTTGTGTGGATTGTCATTTGCCACATAATTTTGTAGCTAAGTGGATAGCTAAAGCGCAAAGTGGTTTAGGACATGCTTATGCTTTTACTTTTAAACTTGATGAGTTGCCTACAAATTTGAGTGCGACTGAAAAAAGCAGAAAAATGGTGCAAGAAAACTGCATACGCTGTCATGCAGATTTTGCTCAAACAGCTATCAATGCTACAACAAATCCACATGCAGACAAGTCATTAAATTGTGCTTCTTGTCATAAAGATGTTGGACATAAACACGGAATTTAA
393-1203	5.346257106079131	48	489	489	1.0	{'hypothetical_protein': 800}	{'354242.CJJ81176_0901': 660, '192222.Cj0892c': 140}	{'2BQ2U@1|root,32IX8@2|Bacteria,1Q20Z@1224|Proteobacteria,42UTY@68525|delta/epsilon subdivisions,2YPVR@29547|Epsilonproteobacteria': 800}	{'29547|Epsilonproteobacteria': 800}	{'-': 800}	{'-': 800}	{'-': 800}	{'-': 800}	{'-': 800}	{'-': 800}	{'-': 800}	{'-': 800}	{'-': 800}	{'-': 800}	{'-': 800}	{'-': 800}	{'-': 800}	{'-': 800}	{'-': 800}	ATGAAAAAATACATTACAATAAGCATTTTGAGTATTTTATTACTCATTTTGCTTGCTGTTGTTTTTACATTGCTTTGGCAATTTAAAGCTAATGTAAATTTCATTCCACAATTTGCTAAAGATACAAATACACAGCCAAGCATTCAAACCCAAAATCAAGATCTTTCATGGCAAGAAGAATTAGCAAAATGGCCTACAAGAGATTTTACCCCAGCAGCAGAAAAATTTACCTTATATTTTGATGCGGATACTAGCGAGCTTAAGGAGAAAAATAAATATTATCAACTTATAGTTGGAAAATATGATATTTATTCTATGTTTTGCTTAAGACAGACTTTAAATTCTTTTAATGTGAAGTATTTTCTTCTTAAATCAGGTGATAGTCCAGAAATCTTTTTGGATACAGGTAATGAAAAACTTATAGATGATATTATCAAAGAATTAAAAAAATATAAAATAAATACAGAAGTAAAGGAAATTTGGTTATGA
716-804	5.338017993470888	53	495	495	1.0	{'Flagellar_basal-body_rod_protein_FlgC': 800}	{'683083.C414_000080184': 649, '354242.CJJ81176_0552': 48, '192222.Cj0527c': 102, '1367491.BN865_15600': 1}	{'COG1558@1|root,COG1558@2|Bacteria,1RHI3@1224|Proteobacteria,42TPI@68525|delta/epsilon subdivisions,2YP1Q@29547|Epsilonproteobacteria': 800}	{'29547|Epsilonproteobacteria': 800}	{'N': 800}	{'Belongs to the flagella basal body rod proteins family': 800}	{'flgC': 800}	{'-': 800}	{'-': 800}	{'ko:K02388': 800}	{'ko02040,map02040': 800}	{'-': 800}	{'-': 800}	{'-': 800}	{'ko00000,ko00001,ko02035': 800}	{'-': 800}	{'-': 800}	{'-': 800}	{'Flg_bb_rod,Flg_bbr_C': 800}	ATGGCATACTTAAGTGATTTTGATATTAGTGGTTATGGTTTAAGTGCTCAGCGTTTTAGAATGAATGTTATTAGCTCTAATATAGCTAATGCAAACACTACAAGAACAGCTGAAGGTGGGCCTTATAGAAGACGCGAAGTGATCTTTAAAGCAACAGATTTTGATAAGCTTTTAAATGAGCAAATTAACAAAGATAATAATTTTTTAAAATATGAAAATCCTTTAAATGATCCAAGTTCGCCAGAAGAAGCTAAACCTGCTATTCAAAGTGTTGTAGTGGATAAAGTGGTCAGAGATGACAAAGATTTTCGTATGAAGTATGATCCAAGCCATCCTGATGCAAATGCTGAAGGTTATGTAGCGTATCCAAATGTAAACCCTGTTATTGAAATGGCAGATTTGATTGAAGCTACAAGAGCTTATCAAGCCAATGTAAGTGCTTTTACAAGTGCAAAAACTATAGCTCAAAGTGCGATTGATTTATTAAGAGGATAA
331-914	5.336759833698248	50	459	474	0.9683544303797468	{'Lipoprotein_signal_peptidase': 4, 'hypothetical_protein': 796}	{'192222.Cj0361': 600, '354242.CJJ81176_0384': 200}	{'COG0597@1|root,COG0597@2|Bacteria,1Q1GU@1224|Proteobacteria,42TMD@68525|delta/epsilon subdivisions,2YPZS@29547|Epsilonproteobacteria': 800}	{'29547|Epsilonproteobacteria': 800}	{'MU': 800}	{'This protein specifically catalyzes the removal of signal peptides from prolipoproteins': 800}	{'lspA': 800}	{'-': 800}	{'3.4.23.36': 800}	{'ko:K03101': 800}	{'ko03060,map03060': 800}	{'-': 800}	{'-': 800}	{'-': 800}	{'ko00000,ko00001,ko01000,ko01002': 800}	{'-': 800}	{'-': 800}	{'-': 800}	{'Peptidase_A8': 800}	ATGGCTAAAACTTTTAAATTTATTTTTTATTTTTGGGGTGCCTTTGTTTTGGTTTTTGCCCTTGATCAATGGGTAAAATCCTTAACTTTAGCAGGATTTAGATGGCAGAGTGAATACCTAGATTTAACTTATGCTCTAAATACAGGCGTAGCTTTTTCAATGTTGAGTTTTTTAGAACATAATTTAAAATATTTACATCTTGCTTTAATTGGCGTGCTTTTTATTTATCTTTTTTGGCAAAGAACACTTTTAAAAACTCATAGCATAGCTTTTGGAATGATGCTTGGTGCCGGCGTTTCAAATTTATTGGATCGTTTTATACATGGAGGTGTAGTGGATATGTTTTTTTGGCATAAATGGTTTAATTTTGCTATTTTTAATGTTGCAGATGTCATGATAAATATAAGTGTGGCTTTGATTTTAATACAAGAAATATTTAAAAAAAGGAAAAAAGATGACAGAATGGATTAA
264-54	5.323522289632755	42	546	546	1.0	{'Peptidyl-tRNA_hydrolase': 800}	{'354242.CJJ81176_0334': 594, '192222.Cj0312': 206}	{'COG0193@1|root,COG0193@2|Bacteria,1MX1P@1224|Proteobacteria,42RGU@68525|delta/epsilon subdivisions,2YP7I@29547|Epsilonproteobacteria': 800}	{'29547|Epsilonproteobacteria': 800}	{'J': 800}	{'The natural substrate for this enzyme may be peptidyl- tRNAs which drop off the ribosome during protein synthesis': 800}	{'pth': 800}	{'-': 800}	{'3.1.1.29': 800}	{'ko:K01056': 800}	{'-': 800}	{'-': 800}	{'-': 800}	{'-': 800}	{'ko00000,ko01000,ko03012': 800}	{'-': 800}	{'-': 800}	{'-': 800}	{'Pept_tRNA_hydro': 800}	ATGATTTTAGTCGTAGGGCTTGGCAATATAGGCGTAGAGTATGAAAATACCCGTCATAATGTCGGTTTTATGCTAATTGACTTACTTTTAAAAGAAAGCAATTTTACAAATCTTACAAACTCTAAATTTAAAGGAGAGCTTTTTAAAATAGGTTCTTCTTTACTTCTTCTTAAACCTAGTACTTATATGAATAATTCAGGACTTAGCGTAAAAGCAGTGAATGATTTTTATAAATGCGAAAGAATGATAGTTATCCATGATGATATAGATATAAATTTAGGAGCCTTGCGCTTTAAAAAAGGCGGTTCAAGTGGTGGACATAATGGGCTTAAAAGCATAGATACTTTATGTGGAAATGACTATGAAAGAGTGCGTATAGGAGTGGGAAAGGGTGAAAATGTGATTTCCCATGTTTTAGGTAAATTTAAATCCGAAGAAGAAATAACTTTAAGCAAAGTTTTAGAGCATGCAAAAAAAGCTTTGCTTGAGCTTATTGAAAATGATGATTTGTCTGCTATATCATCCAAATACAGCCTAAAGGCTTAA
639-619	5.322616182567713	26	411	423	0.9716312056737588	{'hypothetical_protein': 800}	{'192222.Cj0232c': 751, '354242.CJJ81176_0257': 49}	{'COG1714@1|root,COG1714@2|Bacteria,1N7R6@1224|Proteobacteria,42UXC@68525|delta/epsilon subdivisions,2YPKG@29547|Epsilonproteobacteria': 751, 'COG1714@1|root,COG1714@2|Bacteria,1NB1Z@1224|Proteobacteria,43B7C@68525|delta/epsilon subdivisions,2YT6F@29547|Epsilonproteobacteria': 49}	{'29547|Epsilonproteobacteria': 800}	{'S': 800}	{'RDD family': 800}	{'-': 800}	{'-': 800}	{'-': 800}	{'-': 800}	{'-': 800}	{'-': 800}	{'-': 800}	{'-': 800}	{'-': 800}	{'-': 800}	{'-': 800}	{'-': 800}	{'RDD': 800}	ATGAAAACTAAAGCAAAAATTAGCTCTAGATGGCTAAGATTTAGAGCTTTGCTTATAGATATTTTTCTTATTTATATTCCTATTTTGTATTTATTTTATTTTCTATTAGGCTCTAAAGAAGCTTTTTTGAACAACCATTTTATCACAACTTTATGTACTTTTTTATTTGGCTTGATTCAAGCTATTTTTTTAACAAAAAAGGCACAAAGCCCAGGTCTTAAAGCATATGATTTATATCTTATTGATATAAAAACGGGAAAGAAACTAAGTTTTCTTAGAATTTTACTAAGATATGTGATATTTATTATAAGTTTTGGCTTACTCTTTGGTTTATTTGTCAGTTTTGTAAGAAAAGATCGTTTAAATTTACACGATATTTTAACTCAAAGTTGTATAGCTACTAAAAGCATAAAGAAAGGTTAA
619-1589	5.3143581593529765	42	423	459	0.9215686274509804	{'DNA_protection_during_starvation_protein': 800}	{'192222.Cj1534c': 800}	{'COG0783@1|root,COG0783@2|Bacteria,1NF9J@1224|Proteobacteria,42SZJ@68525|delta/epsilon subdivisions,2YP3R@29547|Epsilonproteobacteria': 800}	{'29547|Epsilonproteobacteria': 800}	{'P': 800}	{'Belongs to the Dps family': 800}	{'dps': 800}	{'GO:0005575,GO:0005622,GO:0005623,GO:0005737,GO:0006139,GO:0006259,GO:0006725,GO:0006807,GO:0006950,GO:0007154,GO:0008150,GO:0008152,GO:0009605,GO:0009987,GO:0009991,GO:0031668,GO:0033554,GO:0034641,GO:0042262,GO:0043170,GO:0044237,GO:0044238,GO:0044260,GO:0044424,GO:0044464,GO:0046483,GO:0050896,GO:0051716,GO:0071496,GO:0071704,GO:0090304,GO:1901360': 800}	{'-': 800}	{'ko:K04047': 800}	{'-': 800}	{'-': 800}	{'-': 800}	{'-': 800}	{'ko00000,ko03036': 800}	{'-': 800}	{'-': 800}	{'-': 800}	{'Ferritin': 800}	ATGTCAGTTACAAAACAATTATTACAAATGCAAGCAGATGCTCATCATTTATGGGTTAAATTTCATAATTATCACTGGAATGTAAAAGGTTTGCAATTTTTTTCTATACACGAGTACACAGAAAAAGCTTATGAAGAAATGGCAGAACTTTTTGATAGTTGTGCTGAAAGAGTTTTACAACTTGGCGAAAAAGCTATCACTTGCCAAAAAGTTTTAATGGAAAATGCAAAAAGTCCAAAAGTTGCAAAAGATTGCTTTACTCCGCTTGAAGTCATAGAACTGATCAAACAAGATTATGAATATCTTTTAGCAGAATTTAAAAAACTCAATGAAGCAGCAGAAAAAGAAAGTGATACTACAACAGCTGCTTTTGCACAAGAAAATATCGCAAAATATGAAAAAAGTCTTTGGATGATAGGCGCTACTTTACAAGGTGCTTGCAAAATGTAA
560-17	5.310967181905392	39	675	675	1.0	{'Sensory_transduction_protein_regX3': 800}	{'1367491.BN865_09050': 111, '192222.Cj1227c': 689}	{'COG0745@1|root,COG0745@2|Bacteria,1MY3D@1224|Proteobacteria,42MG4@68525|delta/epsilon subdivisions,2YME4@29547|Epsilonproteobacteria': 800}	{'29547|Epsilonproteobacteria': 800}	{'K': 800}	{'response regulator': 800}	{'cprR': 800}	{'-': 800}	{'-': 800}	{'ko:K02483': 800}	{'-': 800}	{'-': 800}	{'-': 800}	{'-': 800}	{'ko00000,ko02022': 800}	{'-': 800}	{'-': 800}	{'-': 800}	{'Response_reg,Trans_reg_C': 800}	ATGACAAATATTCTTATGATAGAAGATGATTTAGAATTAGCAGAAATTACAGCTGAATATTTGGAAAAATTTGATATGAAAGTTGATATAGCTCATGAACCTTATATAGGTCTTTCTAAGCTTGCATTAAAAGAATATCAGCTTATCATTTTAGACCTTTCTTTGCCAGGGCTTGATGGGCTTGAAGTGTGTGAAGAGATTCGTAAAAAGTATGATACGCCTATTATTGTTTCAAGCGCAAGACATGATATTACAGATAAGGTTAATGCTTTAGAGCTTGGAGCAGATGATTACCTACCAAAACCTTATAATCCAAAAGAATTACAAGCACGTATTAAAAGTCATTTAAGACGTATTTCAAATACAAAAAGCGCCATAGCAAAAAGTGTAAAAGATCTTGTTTATGATCAATATAAGCATATTATTACCATGAAAGGACAAGAGCTTACTTTAACTAATGCTGAATTTGATATTTTAAGCTATTTGATTAAAAAAGAGGGTGGAGTGGTAAGTCGTGAAGAGCTTGTTTATAATTGTTCTTCTATTAGTGAGGATTCTAGTAATAAAAGTATAGATGTTATTATCAGTAGAATTCGTCAAAAGATGGGAGATGATCCAAAAACTCCAAAATATATTCACTCTATACGTGGAATAGGTTATAAGCTTACTCAATGA
501-1225	5.305572760194056	35	543	543	1.0	{'Formate_dehydrogenase_2_subunit_alpha_(cytochrome_c-553)': 800}	{'192222.Cj1511c': 800}	{'COG0243@1|root,COG3383@1|root,COG0243@2|Bacteria,COG3383@2|Bacteria,1MW3N@1224|Proteobacteria,43BJY@68525|delta/epsilon subdivisions,2YTAH@29547|Epsilonproteobacteria': 800}	{'29547|Epsilonproteobacteria': 800}	{'C': 800}	{'Belongs to the prokaryotic molybdopterin-containing oxidoreductase family': 800}	{'fdhA': 800}	{'-': 800}	{'1.17.1.9': 800}	{'ko:K00123': 800}	{'ko00630,ko00680,ko01100,ko01120,ko01200,map00630,map00680,map01100,map01120,map01200': 800}	{'-': 800}	{'R00519': 800}	{'RC02796': 800}	{'ko00000,ko00001,ko01000': 800}	{'-': 800}	{'-': 800}	{'-': 800}	{'Molybdop_Fe4S4,Molybdopterin,Molydop_binding': 800}	ATGTCAAGTGTAGGTGAAAATATCAAGCTTACGCGTCGTTCTTTTCTTAAAATGGCAGCACTTTCAAGCCTAGCAACACCGTTGCTTGCTAGAAGTGAAACTTTAAGAGAAGCGAGTGCTGATGAGCTTAAAGAAGCTTATGAAGGTAGTAAAAAAGTAAAAACAGTTTGTACAGCCTGTTCTGTAGGCTGTGGGATTATTGCAGAAGTGCAAAATGGTGTTTGGGTGCGTCAAGAAATCGCTCAAGATCATCCTGTGAGTTCAGGTGGACATTGCTGCAAGGGATCTGATATGATCGATATGGTGCGTTCACATGTGCGTTTAAAATATCCTATGAAAAAAGAAAATGGAGAATGGAAACGCATAAGTTATGAGCAAGCTTTAAGTGAGATCGGAGAAAAACTAGCTGCTTATCGTAAAGAAAATCCTGAAAGTGTTATGTTTTTAGGTTCTGCAAAACTTAATAATGAACAAGCTTATTATATAAGAAAATTTGCAGCATTTTTTGGAACGAACAATGTAGATCATCAAGCTAGAATTTGA
200-1315	5.304486219275113	35	402	429	0.9370629370629372	{'tRNA_threonylcarbamoyladenosine_biosynthesis_protein_TsaB': 3, 'hypothetical_protein': 797}	{'192222.Cj0133': 778, '354242.CJJ81176_0168': 22}	{'COG1214@1|root,COG1214@2|Bacteria,1Q1J6@1224|Proteobacteria,42TUF@68525|delta/epsilon subdivisions,2YQ3R@29547|Epsilonproteobacteria': 800}	{'29547|Epsilonproteobacteria': 800}	{'O': 800}	{'COG1214 Inactive homolog of metal-dependent proteases': 800}	{'tsaB': 800}	{'-': 800}	{'-': 800}	{'-': 800}	{'-': 800}	{'-': 800}	{'-': 800}	{'-': 800}	{'-': 800}	{'-': 800}	{'-': 800}	{'-': 800}	{'-': 800}	ATGATCGGAATTTATCAAGATGATAAACTTATAAAAACTTATAAAAGTGAAGAAAAAGCAAGCGAATTTTTACCAAAAATTTTAGATGAATTGCTTAAAGAATATGATTTTACAAGTTTAATCTATGCTAATGGTCCAGGTTCTTATATGGGGATTAAAATTTCTTATGTAAGTTTGAGTACTTTAAGTATAGTAAAAAATATTCCTTTATTTGCGGTGAGTGCTTTTGAATTAAATGGCTATAAACCCATAAGTGCAAATAAAAATTTTTGTTTTGTATATAAGGAAGGTGAAATTTGTTTAGAGCAAAATATCCCAGCAGAGTTTTTTTTACCAAAAAATTTACAAGAGCTTAAACTAAATAATGATAATCTTCCCTTTTATTTTTTAGATGCAATTTAG
307-1077	5.29923918674938	31	471	471	1.0	{'30S_ribosomal_protein_S7': 800}	{'192222.Cj0492': 800}	{'COG0049@1|root,COG0049@2|Bacteria,1MXC8@1224|Proteobacteria,42QR7@68525|delta/epsilon subdivisions,2YNZC@29547|Epsilonproteobacteria': 800}	{'29547|Epsilonproteobacteria': 800}	{'J': 800}	{'One of the primary rRNA binding proteins, it binds directly to 16S rRNA where it nucleates assembly of the head domain of the 30S subunit. Is located at the subunit interface close to the decoding center, probably blocks exit of the E-site tRNA': 800}	{'rpsG': 800}	{'-': 800}	{'-': 800}	{'ko:K02992': 800}	{'ko03010,map03010': 800}	{'M00178,M00179': 800}	{'-': 800}	{'-': 800}	{'br01610,ko00000,ko00001,ko00002,ko03011': 800}	{'-': 800}	{'-': 800}	{'-': 800}	{'Ribosomal_S7': 800}	ATGAGAAGAAGAAAAGCTCCGGTAAGAGAAGTCTTGCCTGATCCGATTTATGGTAATAAAGTAATCACAAAATTTATTAATTCTTTAATGTATGATGGTAAAAAAAGCACAGCTACAACAATTATGTATGGTGCTTTGGAAGCTATTGATAAAAAAGGTGGCGAGAAAAAAGGTATTGATATTTTTAATGATGCGATTGAAAATATTAAGCCTTTATTAGAAGTAAAATCTCGTCGTGTAGGTGGTGCAACTTATCAAGTTCCAGTTGAAGTTCGTCCTGCTAGACAACAAGCTTTGGCGATTCGTTGGATTATTTCTTTTGCAAGAAAAAGAAGCGAAAGAACTATGATTGATAAACTTGCAGCTGAGCTTTTAGATGCAGCAAATAGCAAAGGTGCTTCATTTAAGAAGAAAGAAGATACTTATAAAATGGCTGAAGCAAATAAAGCATTTGCTCACTATCGTTGGTAA
420-1641	5.294781361093012	42	354	354	1.0	{'50S_ribosomal_protein_L20': 800}	{'192222.Cj0245': 799, '683083.C414_000450015': 1}	{'COG0292@1|root,COG0292@2|Bacteria,1RGU2@1224|Proteobacteria,42REF@68525|delta/epsilon subdivisions,2YP4V@29547|Epsilonproteobacteria': 800}	{'29547|Epsilonproteobacteria': 800}	{'J': 800}	{'Binds directly to 23S ribosomal RNA and is necessary for the in vitro assembly process of the 50S ribosomal subunit. It is not involved in the protein synthesizing functions of that subunit': 800}	{'rplT': 800}	{'-': 800}	{'-': 800}	{'ko:K02887': 800}	{'ko03010,map03010': 800}	{'M00178': 800}	{'-': 800}	{'-': 800}	{'br01610,ko00000,ko00001,ko00002,ko03011': 800}	{'-': 800}	{'-': 800}	{'-': 800}	{'Ribosomal_L20': 800}	ATGGCAAGAGTAAAAACAGGTGTTGTTAGACGCCGCAGACATAAAAAAGTTTTAAAATTAGCGCGTGGTTTTTATAGTGGACGACGCAAACATTTTAGAAAAGCAAAAGAACAATTAGAAAGAAGTCTAGTCTATGCTTATCGTGATAGACGCCGTAAAAAAAGAGACTTCCGCCGTCTTTGGATTGTGCGTATCAATGCTGCTTGCAGACTTAATGATTTAAGTTATTCAAGATTTATCAATGGCCTTAAAAAAGCAGGTATTGAACTTGATAGAAAAATTCTAGCAGATTTAGCTATGAATGATGCTGCTGCTTTTGCAAAAATTGCAGAGGCCGCAAAAAAAGCACTTTAA
240-900	5.282918790744215	46	522	522	1.0	{'Periplasmic_nitrate_reductase,_electron_transfer_subunit': 800}	{'354242.CJJ81176_0804': 25, '192222.Cj0783': 775}	{'COG3043@1|root,COG3043@2|Bacteria,1NAZB@1224|Proteobacteria,42SN1@68525|delta/epsilon subdivisions,2YPF9@29547|Epsilonproteobacteria': 800}	{'29547|Epsilonproteobacteria': 800}	{'C': 800}	{'Electron transfer subunit of the periplasmic nitrate reductase complex NapAB': 800}	{'napB': 800}	{'-': 800}	{'-': 800}	{'ko:K02568': 800}	{'ko00910,ko01120,map00910,map01120': 800}	{'M00529,M00530': 800}	{'R00798': 800}	{'RC02812': 800}	{'ko00000,ko00001,ko00002': 800}	{'-': 800}	{'-': 800}	{'-': 800}	{'NapB': 800}	ATGAAGAAGAAATTGGTTTTATTAGGAAGTGCTGCAGTGGTATTTTTTGCCGCTTGTGCAATGAATAGTGGGGTAAGTTCAGAACAAATTGGACTTAGAAAAGCAAGTTTAGAAAATGAAAATAAAGTAAATTTAGTGGAGGCAAATTTCACAACTTTACAGCCTGGGGAATCTACTCGTTTTGAGCGTTCTTATGAAAATGCACCACCATTAATTCCGCATGCTATTGAAGATTTGTTACCTATAACTAAAGATAACAATATGTGCTTAAGCTGCCATGATAAGGCTATAGCAGCAGATGCTGGTGCAACTCCACTTCCTGCTAGTCATTATTATGATTTTAGACACAATAAAACCACAGGAGATATGATTAGCGATAGTCGTTTTAATTGCACTCAGTGTCATGTTCCACAAAGTGATGCAAAACCTTTAGTGGGAAATAGCTTTAAACCTGAATTTAAAAATGAACAATTAAAAAGTCGTTCAAATTTAATTGATGTGATTAATGAGGGTGTAAAGTAA
337-1429	5.275507146109161	40	351	354	0.9915254237288136	{'hypothetical_protein': 800}	{'192222.Cj0331c': 639, '354242.CJJ81176_0353': 159, '683083.C414_000420106': 2}	{'COG1399@1|root,COG1399@2|Bacteria,1Q1I8@1224|Proteobacteria,42TRP@68525|delta/epsilon subdivisions,2YQ23@29547|Epsilonproteobacteria': 800}	{'29547|Epsilonproteobacteria': 800}	{'S': 800}	{'metal-binding, possibly nucleic acid-binding protein': 800}	{'-': 800}	{'-': 800}	{'-': 800}	{'-': 800}	{'-': 800}	{'-': 800}	{'-': 800}	{'-': 800}	{'-': 800}	{'-': 800}	{'-': 800}	{'-': 800}	{'DUF177': 800}	ATGAAAATCCCTTTTTCTAAGATTAATACAAAGGAATATCCTTTTAAACTTAATCTTGAAAATATGATTTTTGAGGGAAATTTAGTAAAAATAAATCCTAAGCTTGTTAAAATAAATGCTATTATGCAAGGTTTTATCTATAGACCTTGTGATAGTTGTGGAACTGAGTTAGAACTTGAAATTAAAGAAAATTTAGAACTTTTTGCAAGTGATGGTATTTTTAAAGATGAAGCAAACAAATTGAGCAATACTATAGAATTTTTCGATGGACATATTGATTTAATAGAAGTTGCTATCAGCGAGCTTGAAGCTTATTTGAGTGATTATTTTTATTGCATAAATTGCAAATAA
559-1278	5.260114338062712	31	426	426	1.0	{'hypothetical_protein': 430, 'ATP_synthase_subunit_b,_sodium_ion_specific': 370}	{'354242.CJJ81176_0137': 440, '192222.Cj0102': 360}	{'COG0711@1|root,COG0711@2|Bacteria,1Q2G9@1224|Proteobacteria,42VN4@68525|delta/epsilon subdivisions,2YQBE@29547|Epsilonproteobacteria': 800}	{'29547|Epsilonproteobacteria': 800}	{'C': 800}	{'Belongs to the ATPase B chain family': 800}	{"atpF'": 800}	{'-': 800}	{'-': 800}	{'ko:K02109': 800}	{'ko00190,ko00195,ko01100,map00190,map00195,map01100': 800}	{'M00157': 800}	{'-': 800}	{'-': 800}	{'ko00000,ko00001,ko00002,ko00194': 800}	{'3.A.2.1': 800}	{'-': 800}	{'-': 800}	{'ATP-synt_B': 800}	ATGTTTGAAGATATGCATCCTTCCATAATGCTTGCTACTATGGCTATTTTTTTAGCTATGATAGTTATTTTAAATAGTATGCTGTATAAGCCGCTTTTAAAATTTATGGATGAAAGAAATGATTCTATAAAAAATGATGAGAATAAAGTAAAAGAAAATTCTCAAGAAGTTTTAGGTGTGAATGATGAATTAGAAGCTATTCATATTAACACTAGAGAAGAAATTCAAAAAATTAAACAAAGTGCTATAGCTGCTGCTAAAGAAGAGGCAGAGCAAATTCTTAGAAGCAAGAAAGAAGAATTAGAAAGAAAAATGGCCAGTTTTTATGCAGATTTAGCCGTTCAAAAAAAAGAGTTGCAAGAACATTTAAACATACATTTATCTGAGCTTAAGCAAGCTTTGCAAAATAACATAAAGAAAATTTAA
312-859	5.25894840765209	58	948	948	1.0	{'hypothetical_protein': 800}	{'192222.Cj0114': 800}	{'COG1729@1|root,COG1729@2|Bacteria,1NG81@1224|Proteobacteria,42R1Z@68525|delta/epsilon subdivisions,2YNY7@29547|Epsilonproteobacteria': 800}	{'29547|Epsilonproteobacteria': 800}	{'S': 800}	{'repeat protein': 800}	{'ybgF': 800}	{'-': 800}	{'-': 800}	{'-': 800}	{'-': 800}	{'-': 800}	{'-': 800}	{'-': 800}	{'-': 800}	{'-': 800}	{'-': 800}	{'-': 800}	{'TPR_16,TPR_2,TPR_6': 800}	ATGAAAAAAATATTCACAGTAGCTCTTCTTGGAGCTACTTTACTTTATGCAGAAAGCTCAGCTTTTGGTGCAGGAGATATAACAAGCAATTCTTCTTATGGTTTAACTTCAAATGAAAAATTATTTAAAGAAAAGTTAGATAATTTAAATAATGAAAATATACAAACAAATGCTAGAATTAATGAAATTAACGAAAGAATCGAGGGTTTACAAAGCACTTTAGAAGGTATAAATTCTCAATATGCTAAATCAAATTCTAGATTAAGTCAAGTTGAAGAGAATAATCAAAATATTGAAAATAATTTTACTAGTGAAATTCAAAAATTAAAGGCTTATGTTGAAGAAAGTAGAAAAATTCAAGAAGCTAATAATAAGCAAGTAAAAAAAGTTTTAGCCGAACTTAGTTCTTTAGTAGATGCTATTAATGCAAATTATGTTTCTAAAAACGAATTAAATGATGCAAATTTAAGCGTTAAAACTATTACACCTAGTGTTGTTGTTTCAACTACAGATTCAAATAGTACCATTGAAAACAATAATACTCAAAATACCCAAGATGATAAAGCAAAACAAATTGATGAATCTTGGAAAAAGAAAAAAAATAATGAAATTTTAGAATTAGCGATAAAAGATGTTGATAAAAATGCTTTTGAAGATTCCAAAGCAAAATTAAATTTTCTCATAACAAAGCAGTATAAACCTGCAAGAGCAAATTTTTGGTTAGGGGAGATCGAGTATAAACAAAAAAATTATAACAATGCTATTGTTTATTATAAAAAAAGTTCTTCTTTGAGTACAAAAGGAGATTATTTCCCAAAACTTTTATATCATACTGCCATTTCATTGGATAAAACAGGTGATACAAAAACAGCAAATGGTTTTTATAAAGCTTTAAAAACTAATTATCCAAATTCACCCGAAGCAAAAGCTTCACCTAATAGAAAATAA
201-544	5.249127396439355	34	642	642	1.0	{'Formate_dehydrogenase_iron-sulfur_subunit': 800}	{'192222.Cj1510c': 800}	{'COG0437@1|root,COG0437@2|Bacteria,1MU5T@1224|Proteobacteria,42NCU@68525|delta/epsilon subdivisions,2YM8A@29547|Epsilonproteobacteria': 800}	{'29547|Epsilonproteobacteria': 800}	{'C': 800}	{'formate dehydrogenase': 800}	{'fdhB': 800}	{'-': 800}	{'-': 800}	{'ko:K00124': 800}	{'ko00630,ko00680,ko01100,ko01120,ko01200,map00630,map00680,map01100,map01120,map01200': 800}	{'-': 800}	{'R00519': 800}	{'RC02796': 800}	{'ko00000,ko00001': 800}	{'-': 800}	{'-': 800}	{'-': 800}	{'Fer4_11,Fer4_7': 800}	ATGAGTAAGGTAAATTTTGCAAATTTAGAAAAAGAACGCTTGAAATTCTTTTGTGATAATGAGCGTTGTATTGATTGTAATGGTTGTGCGGTAGCTTGTGATGAAGCACATGAGCTTCCTATTCATATTCGCCGCCGCCGTGTGATTACTTTAAATGAAGGAATTCAAGGAAAAGAAGTTTCAACTTCTATTTCTTGTATGCATTGTGATGATGCTCCTTGTTCTATCGTTTGTCCTGTGGATTGTTTTTACATCCGTGCTGATGGTATTGTTTTGCATGATAAAGAAATTTGCATAGGTTGTGGATATTGTCTTTATGCTTGTCCTTTTGGTGCACCACAATTTCCAAAAGATAGTGTTTTTGGAAATAAAGGCATTATGGATAAATGTACTATGTGTGCAGGTGGCCCTGAAGCAACGAATTCAGAAAAAGAAAGAGAACTTTATGGTCAAAATCGTATCGCAGAAGGAAAAGTCCCTGTATGTGCTGCGATGTGTTCAACAAAAGCACTTTTAGTAGGTGAAAGTTCTAAAATAGAAGAGATTTATCATAATAGACTTATGAATAGAAATTATGGCATTCCAAATCCTTCGGAAAGTTTGGAGTGGAAGATTGCTTACACAGGAAAGGAACGCTTATGA
764-943	5.247325021543583	31	519	519	1.0	{'Translation_initiation_factor_IF-3': 800}	{'192222.Cj0207': 795, '1367491.BN865_02030c': 5}	{'COG0290@1|root,COG0290@2|Bacteria,1RDD2@1224|Proteobacteria,42RHA@68525|delta/epsilon subdivisions,2YNX4@29547|Epsilonproteobacteria': 800}	{'29547|Epsilonproteobacteria': 800}	{'J': 800}	{'IF-3 binds to the 30S ribosomal subunit and shifts the equilibrum between 70S ribosomes and their 50S and 30S subunits in favor of the free subunits, thus enhancing the availability of 30S subunits on which protein synthesis initiation begins': 800}	{'infC': 800}	{'-': 800}	{'-': 800}	{'ko:K02520': 800}	{'-': 800}	{'-': 800}	{'-': 800}	{'-': 800}	{'ko00000,ko03012,ko03029': 800}	{'-': 800}	{'-': 800}	{'-': 800}	{'IF3_C,IF3_N': 800}	TTGAGTAAAGAAAAAGAAGTATTGCTCAATGAAGAAATAAGAGCGGATGAAATCAGATGTGTTGGCGATGATGGCAAAGTTTATGGTATTATCAGTAGTGATGAAGCTTTAGAAATTGCAAATCGTTTAGGACTTGATCTTGTAATGATAGCTGCAGATGCTAAGCCACCTGTTTGCAAGATCATGGACTATGGTAAATTCCGTTATCAACAAGAGAAAAAACAAAAAGAAGCAAAGAAAAAACAAAAAGTGATTGATATAAAAGAAATCAAACTTTCTGTAAAAATTGCTCAAAATGATATTAATTACAAGGTAAAACATGCTTTAGAATTTTTAGAACAAGGTAAGCATGTGAGATTTCGTGTGTTCTTAAAAGGACGTGAAATGGCAACTCCTGAAGCAGGTGTAGCTTTGCTTGAAAAAATTTGGACTATGATAGAAAATGAAGCTAATCGTGACAAAGAGCCAAATTTTGAAGGTCGTTATGTAAATATGCTTGTAACTCCAAAAAAAGCTTAA
480-918	5.231082018710722	36	453	474	0.9556962025316456	{'Ferric_uptake_regulation_protein': 800}	{'192222.Cj0400': 800}	{'COG0735@1|root,COG0735@2|Bacteria,1RDWJ@1224|Proteobacteria,42MN8@68525|delta/epsilon subdivisions,2YPGX@29547|Epsilonproteobacteria': 800}	{'29547|Epsilonproteobacteria': 800}	{'K': 800}	{'Belongs to the Fur family': 800}	{'fur': 800}	{'GO:0003674,GO:0005488,GO:0005515,GO:0042802': 800}	{'-': 800}	{'ko:K03711': 800}	{'-': 800}	{'-': 800}	{'-': 800}	{'-': 800}	{'ko00000,ko03000': 800}	{'-': 800}	{'-': 800}	{'-': 800}	{'FUR': 800}	ATGCTGATAGAAAATGTGGAATATGATGTTTTACTTGAGAGATTTAAAAAAATATTAAGACAAGGCGGACTTAAATATACCAAGCAAAGAGAAGTACTTTTAAAAACTCTTTATCACAGTGATACTCATTACACACCCGAAAGTTTATATATGGAAATCAAACAAGCTGAACCTGATTTAAATGTAGGAATTGCAACTGTTTATCGTACTTTAAATTTGCTTGAAGAAGCAGAAATGGTAACTTCCATTTCTTTTGGTTCGGCAGGTAAAAAATACGAGCTTGCCAATAAACCTCACCATGATCATATGATATGTAAAAATTGCGGAAAAATTATAGAATTTGAAAATCCTATTATAGAAAGACAGCAAGCCTTGATTGCAAAAGAACATGGTTTTAAACTTACAGGGCATTTGATGCAGCTTTATGGTGTTTGTGGTGATTGTAATAATCAAAAAGCAAAGGTAAAAATATAA
572-836	5.224416509986903	37	222	222	1.0	{'hypothetical_protein': 800}	{'354242.CJJ81176_1509': 747, '192222.Cj1517': 53}	{'COG1977@1|root,COG1977@2|Bacteria,1Q2EI@1224|Proteobacteria,42VIE@68525|delta/epsilon subdivisions,2YQ69@29547|Epsilonproteobacteria': 800}	{'29547|Epsilonproteobacteria': 800}	{'H': 800}	{'molybdopterin converting factor': 800}	{'moaD': 800}	{'-': 800}	{'-': 800}	{'ko:K03636': 800}	{'ko04122,map04122': 800}	{'-': 800}	{'-': 800}	{'-': 800}	{'ko00000,ko00001': 800}	{'-': 800}	{'-': 800}	{'-': 800}	{'ThiS': 800}	ATGGTAAAAGTGGAATTTTTAGGCCCTATAAATAAAGAAAATTTAGAACTTGAAGTAAAAAATTTAAAAGAATTAAAAGAAATTTTGCAAAAAGATGAGAGTTTAAAAGAATGGCTAGAACTTTGTGCTGTATCTTTAAATGATGAAATCATTTTTGATGAAAACACCAAGTTAAAAGATGGTGATAAAATAGCACTTTTACCGCCAGTTTGTGGAGGCTAA
66-1332	5.223983696623768	26	390	390	1.0	{'ATP_synthase_epsilon_chain': 800}	{'192222.Cj0108': 799, '306264.CUP1397': 1}	{'COG0355@1|root,COG0355@2|Bacteria,1RHE4@1224|Proteobacteria,42TII@68525|delta/epsilon subdivisions,2YPWF@29547|Epsilonproteobacteria': 800}	{'29547|Epsilonproteobacteria': 800}	{'C': 800}	{'Produces ATP from ADP in the presence of a proton gradient across the membrane': 800}	{'atpC': 800}	{'-': 800}	{'-': 800}	{'ko:K02114': 800}	{'ko00190,ko00195,ko01100,map00190,map00195,map01100': 800}	{'M00157': 800}	{'-': 800}	{'-': 800}	{'ko00000,ko00001,ko00002,ko00194': 800}	{'3.A.2.1': 800}	{'-': 800}	{'-': 800}	{'ATP-synt_DE_N': 800}	ATGAACGATTTGATTAATTTCGAGATAGTTACGCCTTTGGGTGTAATCTATCAAGGAGAAGTAAAATCTGTTACTTTACCGGGTAGTGAAGGAGAATTTGGCGTGCTTAAAGGACATGCTGCTTTGGTTTCTTCTTTAAAATCTGGAGTAATTGATATTGAAAAAGCTGATTTAAACCATGAATTAATTGCTATTGATGCTGGACATGCAAAGGTAGATGAAGATAAGATTTGCGTGTTAGCAAAGGGTGCGGTTTGGGTTTGTGGAAGTGATGAAAGTGAGATTGAAAAAAATCTTGCTCAAGCAAAAGATTTGATTAAATCTATGAGTTCTGATAATGCAGCTTTAGCAGCAACTTTTTCAAAACTTGATAATGCAAGGATGCATTAA
549-193	5.213921317212958	45	453	453	1.0	{'SsrA-binding_protein': 800}	{'192222.Cj1105': 800}	{'COG0691@1|root,COG0691@2|Bacteria,1RDFP@1224|Proteobacteria,42SJ8@68525|delta/epsilon subdivisions,2YNWU@29547|Epsilonproteobacteria': 800}	{'29547|Epsilonproteobacteria': 800}	{'J': 800}	{'Required for rescue of stalled ribosomes mediated by trans-translation. Binds to transfer-messenger RNA (tmRNA), required for stable association of tmRNA with ribosomes. tmRNA and SmpB together mimic tRNA shape, replacing the anticodon stem-loop with SmpB. tmRNA is encoded by the ssrA gene': 800}	{'smpB': 800}	{'-': 800}	{'-': 800}	{'ko:K03664': 800}	{'-': 800}	{'-': 800}	{'-': 800}	{'-': 800}	{'ko00000': 800}	{'-': 800}	{'-': 800}	{'-': 800}	{'SmpB': 800}	ATGAAAATTATTGCGAGAAATAAAAAAGCTTTATTTGATTATAGCATCATAGAACGCTTTGAAGCCGGAATTGTCCTTAAAGGAAGTGAAGTTGTAGCCTTAAGAGCAGGAAGAGCAAATCTTAAAGACTCTTTTGTTCGCATTATAAAAAATGAGATTTTTTTACTTAATTCTCATATTTCATTGCTTCATACTACACATTCTTTCTATAAACACGAAGAAAGAGGTGCTAGAAAGCTTTTAATGCATAGAAAGCAAATTGATAAATTATTAGGTAAAGTAAGTATAGAAGGATATACTATCGTTGCATTAGATCTTTATTTTAACACAAAAAATAAAGTAAAAGCTACCCTTGCTTTAGCTAAAGGGAAAAATTTGCACGACAAGCGTGAAACTTTAAAGAAAAAGCAAGCCGATTTAGAAGCTAAAGCTGCTATGAAAAATTACAAATAA
455-1249	5.200847763230565	51	963	963	1.0	{"GTP_3',8-cyclase": 800}	{'192222.Cj0161c': 800}	{'COG2896@1|root,COG2896@2|Bacteria,1MW3W@1224|Proteobacteria,42NBV@68525|delta/epsilon subdivisions,2YM8U@29547|Epsilonproteobacteria': 800}	{'29547|Epsilonproteobacteria': 800}	{'H': 800}	{"Catalyzes the cyclization of GTP to (8S)-3',8-cyclo-7,8- dihydroguanosine 5'-triphosphate": 800}	{'moaA': 800}	{'-': 800}	{'4.1.99.22': 800}	{'ko:K03639': 800}	{'ko00790,ko01100,ko04122,map00790,map01100,map04122': 800}	{'-': 800}	{'R09394': 800}	{'RC03420': 800}	{'ko00000,ko00001,ko01000': 800}	{'-': 800}	{'-': 800}	{'-': 800}	{'Fer4_12,Fer4_14,Mob_synth_C,Radical_SAM': 800}	ATGCTTATAGATCAATTCGGTAGAAAGATAAATTATCTTAGAATTTCAGTTACACAAAGATGTAACTTTCGCTGCCTTTATTGTATGCCAAAAATTCCTTTCGATTATCAGCCAAAAGAAAATTTATTAAGCTTCGAAGAACTTTTTTTATTTGTTAAAGCAGCTATAGACGAAGGAATTGAAAAAATCCGTATAACAGGTGGAGAACCTTTATTAAGAAAAGATTTAAGTATTTTTATAAAAATGATTAGCGATTATAAAAGCGATATTGACCTTGCTATAACTACAAATGGATTTTTACTAAAAGACTTTGCTAAAGACCTAAAAAATGCTGGACTTAAACGACTTAATATTTCACTTGATACCCTAGATCACAAAAAAGCAAAAACTCTTGCGCAAAAAGATGTATTAGATAGTGTTTTATCTGGAATTGATGAAGCTTTAAATCTAGATTTGAAAGTAAAACTTAATACTGTAGCTCTTAAAAATTTAAACGATGATGAACTGATATCTCTTTTGGAATTTGCAAAATCAAAAAAAGCTCAAATTCGCTTTATAGAATTTATGGAAAATACTCATGCTTATGGTAAATTACAAGGATTAAAAAGAGATGAAATTATACAAATTTTGAGTCAAAAATATCAAATTCAACTTATAAAAAAAGATGAAAAAGCACCTGTGAGTATTTACAAGGCAGATGATTATGAATTTGGAATTATAGATCCTCATAGCCATGAATTTTGCGATTCTTGCAATCGCATACGCTTAAGTGCTGAAGGCTTGTTAATACCTTGCCTTTATTTTGATGAAGCATTAAGCATAAAAGAAGCGGTTCGAAAAGGTGATATTAAAGCCGCTGTAGAAATATTACAAGAAGTATTAAGAAATAAACCAGAAAAAAATAAATGGAGTGTTGTTGATAATGAAACCTCATCTCGTGCTTTTTATCAAACTGGAGGTTAA
135-1071	5.196830865066194	40	465	465	1.0	{'6,7-dimethyl-8-ribityllumazine_synthase': 800}	{'192222.Cj0383c': 799, '1367491.BN865_00430': 1}	{'COG0054@1|root,COG0054@2|Bacteria,1RD9J@1224|Proteobacteria,42RQ6@68525|delta/epsilon subdivisions,2YNVK@29547|Epsilonproteobacteria': 800}	{'29547|Epsilonproteobacteria': 800}	{'H': 800}	{'Catalyzes the formation of 6,7-dimethyl-8- ribityllumazine by condensation of 5-amino-6-(D- ribitylamino)uracil with 3,4-dihydroxy-2-butanone 4-phosphate. This is the penultimate step in the biosynthesis of riboflavin': 800}	{'ribH': 800}	{'-': 800}	{'2.5.1.78': 800}	{'ko:K00794': 800}	{'ko00740,ko01100,ko01110,map00740,map01100,map01110': 800}	{'M00125': 800}	{'R04457': 800}	{'RC00960': 800}	{'ko00000,ko00001,ko00002,ko01000': 800}	{'-': 800}	{'-': 800}	{'-': 800}	{'DMRL_synthase': 800}	ATGAATATTATTGAAGGAAAATTAAATTTAGACTCAAATACAAAAATTGCTATCATTAATGCAAGATTTAATCATATCATCACAGATCGCCTTGTAGAAGGAGCAAAAGATGCTTTTTTAAGACACGGGGGCAAAGAGGAAAATCTAAGCCTTATACTTGTTCCTGGTGCTTTTGAACTTCCGTATGCGTTAAAAAAAGCTATAGAAAGCAAAAAATTTGATGCAATTTGTTGCGTAGGCGCAGTAATTCGTGGCTCAACTCCGCATTTTGACTATGTTTCAGCAGAAACCACCAAAGGCATAGCCAATGTGAGTTTAAATCATAATATCCCTGTAAGCTTTGGTGTTTTAACTACAGATACAATAGAACAAGCCATAGAAAGAGCTGGAAGCAAAGCAGGCAATAAAGGCTTTGAAGCTATGACAACTGTAATCGAGATGTTAAATTTAAGCAAGGAGCTTTAA
403-370	5.196466354921434	34	378	393	0.9618320610687024	{'50S_ribosomal_protein_L7/L12': 800}	{'192222.Cj0477': 800}	{'COG0222@1|root,COG0222@2|Bacteria,1RGU4@1224|Proteobacteria,42SHZ@68525|delta/epsilon subdivisions,2YPDZ@29547|Epsilonproteobacteria': 800}	{'29547|Epsilonproteobacteria': 800}	{'J': 800}	{'Forms part of the ribosomal stalk which helps the ribosome interact with GTP-bound translation factors. Is thus essential for accurate translation': 800}	{'rplL': 800}	{'-': 800}	{'-': 800}	{'ko:K02935': 800}	{'ko03010,map03010': 800}	{'M00178': 800}	{'-': 800}	{'-': 800}	{'br01610,ko00000,ko00001,ko00002,ko03011': 800}	{'-': 800}	{'-': 800}	{'-': 800}	{'Ribosomal_L12,Ribosomal_L12_N': 800}	ATGGCAATCTCTAAAGAAGATGTATTAGAATATATTTCAAATTTAAGTGTTCTTGAGTTATCAGAACTTGTAAAAGAGTTTGAAGAAAAATTTGGTGTGTCTGCTGCTCCTGTAATGATAGCTGGTGGTGCTGCAGCTGGTGGTGCTGCAGCTGCTGCTGAAGAAAAAACTGAATTTGATATCGTTTTAACTGATGGCGGTGCTAAAAAGATTGAAGTTATTAAAATCGTTCGTGCTCTTACAGGCCTTGGTCTTAAAGAAGCAAAAGATGCAGTTGAGCAAACTCCTTCAACTCTAAAAGAGGGTGTGGCTAAAGCTGAAGCTGAGGAAGCTAAAAAACAACTTGAAGAAGCTGGTGCTAAAGTAGAACTTAAGTAA
725-1178	5.195221402375338	40	498	507	0.9822485207100592	{'Peptidoglycan-associated_lipoprotein': 800}	{'192222.Cj0113': 800}	{'COG2885@1|root,COG2885@2|Bacteria,1MZTV@1224|Proteobacteria,42R5H@68525|delta/epsilon subdivisions,2YNYJ@29547|Epsilonproteobacteria': 800}	{'29547|Epsilonproteobacteria': 800}	{'M': 800}	{'Belongs to the ompA family': 800}	{'pal': 800}	{'-': 800}	{'-': 800}	{'ko:K03640': 800}	{'-': 800}	{'-': 800}	{'-': 800}	{'-': 800}	{'ko00000,ko02000': 800}	{'2.C.1.2': 800}	{'-': 800}	{'-': 800}	{'OmpA': 800}	ATGAAAAAAATTCTTTTTACTTCAATCGCAGCTCTTGCAGTTGTTATTAGTGGTTGTAGCACAAAAAGCACTAGCGTAAGCGGTGATAGTAGTGTTGATTCAAATCGTGGTTCAGGTGGAAGTGATGGTTGGGATATTGATTCAAAAATTTCTCAACTTAATGATACTTTAAATAAAGTATATTTTGATTTTGATAAATTCAACATTCGTCCTGATATGCAAAATGTTGTAAGCACAAATGCTAATATTTTTAACACTGAAGTAAGCGGTGTAAGTATTACTGTTGAAGGAAACTGCGATGAGTGGGGAACCGATGAATATAACCAAGCTCTAGGTTTAAAAAGAGCAAAAGCTGTAAAAGAAGCTTTAATCGCTAAAGGTGTAAATGCTGATAGAATTGCTGTTAAAAGCTATGGAGAAACAAATCCTGTGTGTACTGAAAAAACTAAAGCTTGCGATGCGCAAAACAGACGTGCTGAATTTAAATTATCAAGATAA
398-50	5.189543649759315	42	375	390	0.9615384615384616	{'hypothetical_protein': 800}	{'683083.C414_000260059': 126, '192222.Cj1230': 647, '354242.CJJ81176_1244': 27}	{'COG0789@1|root,COG0789@2|Bacteria,1N948@1224|Proteobacteria,42SGY@68525|delta/epsilon subdivisions,2YPH4@29547|Epsilonproteobacteria': 800}	{'29547|Epsilonproteobacteria': 800}	{'K': 800}	{'Transcriptional regulator': 800}	{'hspR': 800}	{'-': 800}	{'-': 800}	{'ko:K13640': 800}	{'-': 800}	{'-': 800}	{'-': 800}	{'-': 800}	{'ko00000,ko03000': 800}	{'-': 800}	{'-': 800}	{'-': 800}	{'MerR_1': 800}	ATGGAACAGCATTATGATGAACCTGTATATTTAATCAGTGTTGTGGCTAAAGTTTTAAGCATACATCCACAAACCTTAAGGCAATACGAAAGAGAAGGATTGATAGAGCCAAGTAGAACCGATGGCAAAATAAGACTTTATTCTCAAAGAGATATTGACCGTATTAAACTTATATTGCGTTTAACAAGAGACATGGGAATCAATCTTGCTGGAGTAGATGTTATCTTAAAATTGAAAAACCAACTTCACGAATTTGAAAATTTAATTGATGAACTACGCTTAGAATTAAGCAAACAACAAGATAAAGAAGCGGCTAGTAAAGCCGTTGTTAAGCATAAAAATAGCTTTGATTTGATTTTTTATGAGAAAAAATAA
726-252	5.188061841639813	37	309	333	0.927927927927928	{'hypothetical_protein': 800}	{'192222.Cj1232': 800}	{'2AK0W@1|root,31AQE@2|Bacteria,1Q5YN@1224|Proteobacteria,42VDB@68525|delta/epsilon subdivisions,2YQ4X@29547|Epsilonproteobacteria': 800}	{'29547|Epsilonproteobacteria': 800}	{'-': 800}	{'-': 800}	{'-': 800}	{'-': 800}	{'-': 800}	{'-': 800}	{'-': 800}	{'-': 800}	{'-': 800}	{'-': 800}	{'-': 800}	{'-': 800}	{'-': 800}	{'-': 800}	{'-': 800}	TTGACAAAAAATGAAGAAAAAGCCTTACGCGTAAAATACCTAAGAAATCTTGAAAAATTTTTCAATGGCGCTATATCTGCACTTAAAAAAGAAGATTTTGATAAAACTAAATTTGAAGAAAGAATGTTAAAAAATGCTAAATTTTTTGAAAAAAATCCCGCGGTAAATCTTAACTCAACCTATGCAAAAAATCTTGAATTTTTTGTCAATGCTTGTTTAGATTTTTCCAAAGAAAAAAACGAGCTTTTAAATCTTGCCAATGCTTTAGATAAGCAAAAAAAACAAGGTGGGAAAAAAGAAAAACATAAAAATTATTTAAAGGATTATGAATGA
592-667	5.186512778516087	38	375	378	0.992063492063492	{'30S_ribosomal_protein_S6': 800}	{'192222.Cj1070': 581, '683083.C414_000240040': 105, '354242.CJJ81176_1088': 114}	{'COG0360@1|root,COG0360@2|Bacteria,1RH82@1224|Proteobacteria,42TJR@68525|delta/epsilon subdivisions,2YPZ0@29547|Epsilonproteobacteria': 800}	{'29547|Epsilonproteobacteria': 800}	{'J': 800}	{'Binds together with S18 to 16S ribosomal RNA': 800}	{'rpsF': 800}	{'-': 800}	{'-': 800}	{'ko:K02990': 800}	{'ko03010,map03010': 800}	{'M00178': 800}	{'-': 800}	{'-': 800}	{'br01610,ko00000,ko00001,ko00002,ko03011,ko03029': 800}	{'-': 800}	{'-': 800}	{'-': 800}	{'Ribosomal_S6': 800}	ATGAAACATTATGAGGTTTTATTTATCTTAAAACCAACACTTACTGAAGAGGAAGTGAATGCGAAGTTGGAATTCGTTAAAGAAGTCCTAACCAAAAATAGTGCAGAAATTGAAACTGTTGTTCCAATGGGTACTAGAAAATTAGCGTATAAAATCAAAAAATACGAAAGAGGAACTTATTTTGTGATTTATTTCAAAGCTCCTACAAACTTGATCGCTGAGCTTGAAAGGGTGTTAAGAATCACTGAAGAAGTAATAAGATTTTTAATCGTAAAATATGAAAATAAAAAAGAAATTGCAGCTTGGGAAAAACTAAGCCACGGGATTAAGCAATCTAAAAAAGAAATTAAACCTTTAGATGCTCCTGAAATTCAATAA
201-565	5.172480330786675	39	666	666	1.0	{'hypothetical_protein': 800}	{'192222.Cj1489c': 800}	{'COG2993@1|root,COG2993@2|Bacteria,1MXEY@1224|Proteobacteria,42NZG@68525|delta/epsilon subdivisions,2YMBE@29547|Epsilonproteobacteria': 800}	{'29547|Epsilonproteobacteria': 800}	{'C': 800}	{'cytochrome c oxidase, cbb3-type, subunit II': 800}	{'ccoO': 800}	{'-': 800}	{'-': 800}	{'ko:K00405': 800}	{'ko00190,ko01100,ko02020,map00190,map01100,map02020': 800}	{'M00156': 800}	{'-': 800}	{'-': 800}	{'ko00000,ko00001,ko00002': 800}	{'3.D.4.3': 800}	{'-': 800}	{'iIT341.HP0145': 800}	{'FixO': 800}	ATGTTTAGTTGGTTAGAAAAAAATCCATTCTTTTTTGCTGTAGCTGTTTTTGTAGTGATTGCTTATGCAGGCATAGTTGAAGTTTTACCAAATTTTGCAGAAAATGCAAGACCAATTGAAGGTAAAAAACCTTATACGGTTTTACAACTTGCAGGGCGTGCAGTATATATTAAAGATAGTTGTAATGCTTGTCATTCACAGCTTATTCGTCCATTTAAATCAGAAACAGATCGTTATGGTATGTATTCTGTAAGTGGTGAATTTGCTTATGATAGACCTTTTCTTTGGGGCTCAAAAAGAACAGGACCTGATCTTGCTCGTGTAGGAAATTATAGAACGGCTGATTGGCATGAAAATCATATGTGGGATCCTACTTCTGTTGTTCCAGATTCTATTATGCCTTCATATAAGCATATGTTTAAAAATAATGCAGATATTGAAACTGCTTATGCTGAGGCTTTAACTGTGAAAAAAGTTTTCAATGTTCCTTATGATGCAGAAAATGGAACAAAACTTGGTTCTTGGGAGGATGCACAAGCTGAAGTAAAAGCTGAAGCTCAGGCTATAGTTGATCAAATGAAAAATCAAGAAGTAAAAGATGCTTTTACTAAAGGTGAAATCAAAGAAATAGTTGCTTTGATCGCTTATTTAAATAGTTTAAAGTAA
644-600	5.169903568254616	44	357	363	0.9834710743801652	{'RNA_polymerase-binding_transcription_factor_DksA': 616, 'hypothetical_protein': 184}	{'192222.Cj0125c': 800}	{'COG1734@1|root,COG1734@2|Bacteria,1RD08@1224|Proteobacteria,42RVK@68525|delta/epsilon subdivisions,2YT6X@29547|Epsilonproteobacteria': 800}	{'29547|Epsilonproteobacteria': 800}	{'T': 800}	{'DnaK suppressor protein': 800}	{'dksA': 800}	{'-': 800}	{'-': 800}	{'ko:K06204': 800}	{'ko02026,map02026': 800}	{'-': 800}	{'-': 800}	{'-': 800}	{'ko00000,ko00001,ko03000,ko03009,ko03021': 800}	{'-': 800}	{'-': 800}	{'-': 800}	{'zf-dskA_traR': 800}	ATGAAAAAAAATGAAATACAAAATTTCAAAAATATTTTAGAAGAAAGAAAAAAAGCCATCTTAGAAAATTTGCAAAGCAATTCAAATGAAATCGAAGCTCTTCACAATAGCGTCCCAAGCGATAGTGTAGATTTTTCTGTCATAGAAACAGGCTCTCAAATTGACTTTGCTATCAGCACCAATCTCAAAGAAGAACTTATAGAAATCGAAGATTCTTTAGATAAAATCAAAAACGGCACTTATGGAATTTGCGAATCTTGCGATGATGAAATCGACTCTCAAAGACTAAAAGTCAAACCTCACGCAAGATATTGTATCACTTGCCGTCAAATTGCAGAACAAGGAAAAAAACATGAAAATTAA
388-1145	5.129109586220727	43	528	549	0.9617486338797814	{'Thiol_peroxidase': 800}	{'354242.CJJ81176_0800': 654, '192222.Cj0779': 146}	{'COG2077@1|root,COG2077@2|Bacteria,1RAJ9@1224|Proteobacteria,42RE8@68525|delta/epsilon subdivisions,2YP3Y@29547|Epsilonproteobacteria': 800}	{'29547|Epsilonproteobacteria': 800}	{'O': 800}	{'Thiol-specific peroxidase that catalyzes the reduction of hydrogen peroxide and organic hydroperoxides to water and alcohols, respectively. Plays a role in cell protection against oxidative stress by detoxifying peroxides': 800}	{'tpx': 800}	{'-': 800}	{'1.11.1.15': 800}	{'ko:K11065': 800}	{'-': 800}	{'-': 800}	{'-': 800}	{'-': 800}	{'ko00000,ko01000': 800}	{'-': 800}	{'-': 800}	{'-': 800}	{'Redoxin': 800}	ATGAGTACAGTAAATTTTAAAGGAAATCCTGTAAAACTTAAAGGAAATTCAGTAGAAGTTGGAGCAGATGCTCCTAAGGTAAATCTTAAAGCTAAAGATTTAAGCGTGATTGAAATCGGTGCAGCGGGTAAAACTCAAATCATTTTAAGTGTTCCAAGCTTAGATACACCAGTTTGTGCTACAGAGGCTAGAGAATTTAATAAAAAAGTAGCCAGTTACAATGGTGCTGAAGTGATTGTAGTAAGTATGGACTTACCTTTTGCTATGGGAAGATTTTGCAGTACAGAAGGTATTGAAAATTTAAGTGTTGCAAGTGATTTTGTGGCAAAAGAATTTGGTGAAAAATATGGTGTTTTGATAAATGAAGGTGCTTTAGAAGGGCTTTTAGCTCGTGCCGTATTTGTGATTAAAGAGGGTAAAGTGGCATATAAAGAACTTGTAAATGAAATCACAGAAATGCCAGATATTGCAAAACTTGATGCATTTTTTGGTGGTTCTAGCTGCTGCGGTGGTTGTGGTTGCCATTAA
264-1402	5.117847762055532	32	555	555	1.0	{'hypothetical_protein': 800}	{'192222.Cj0109': 771, '354242.CJJ81176_0144': 29}	{'COG0811@1|root,COG0811@2|Bacteria,1NCWW@1224|Proteobacteria,42PKF@68525|delta/epsilon subdivisions,2YNC3@29547|Epsilonproteobacteria': 800}	{'29547|Epsilonproteobacteria': 800}	{'U': 800}	{'MotA TolQ ExbB proton channel family': 800}	{'tolQ': 800}	{'-': 800}	{'-': 800}	{'-': 800}	{'-': 800}	{'-': 800}	{'-': 800}	{'-': 800}	{'-': 800}	{'-': 800}	{'-': 800}	{'-': 800}	{'MotA_ExbB': 800}	ATGAATTTTGAAGCTATATTTTATTTTTTCAATAGTTCAAGTATTATTACTTATATAGTTTTATTATGGCTTTCTTTATATTTTATTTTAGCATTTAGTATTTTGTTTGCTAGATTGACTTATTTGGCTACATGGAGAAATAAAGAAAAAGAAAGTTTAGAAACTTTGCTCTTGGGTGAGAAGGATTTAAGTCGTACTGATTCGATTTTAAGAAAATGCAATGATACAACTTCAAATCATTTAGAAATCTATAAAAATTTAGCAAGTCGCCGCGCTTCTGCTGGACTTACTTGGCTTAGTATTATTGCTTCAACTTCACCTTTTATAGGTCTTTTTGGGACAGTTATTTCTATACTTGAAACTTTTGGTGGGCTTGGAACTCAAAATTCTTTAAGTATCATAGCTCCTAAAATCAGCGAGGCTTTAGTTGCTACAGGTTGTGGTATTTTAGTAGCAATTCCTGCTTATACATTTCATCTCATCATTAAAAGAAAAGCTTTCGAACTTTTAAGCATTATTGATAGCGAGATTAAAGTTATAAGTTCGAGTAAATAA
583-1102	5.1099664378524015	32	282	282	1.0	{'hypothetical_protein': 800}	{'192222.Cj0844c': 800}	{'COG0762@1|root,COG0762@2|Bacteria,1QDB9@1224|Proteobacteria,42VCU@68525|delta/epsilon subdivisions,2YQ8B@29547|Epsilonproteobacteria': 800}	{'29547|Epsilonproteobacteria': 800}	{'S': 800}	{'YGGT family': 800}	{'-': 800}	{'-': 800}	{'-': 800}	{'ko:K02221': 800}	{'-': 800}	{'-': 800}	{'-': 800}	{'-': 800}	{'ko00000,ko02044': 800}	{'-': 800}	{'-': 800}	{'-': 800}	{'YGGT': 800}	ATGGTTATAGACTCTTTTATTATTTCTATTTTTCAAGTACTACAAATTGTCATTAACATTTATACTTGGATTATTATCATCACAGCACTTCTAAGCTGGGTAAACCCTGATCCTTATAATCCTATAGTGCAAATTTTATATAAACTAAGCTACCCTGCTTACGCCTTAGTTAGAAAAATTCCAACACGCATTGGTAATATTGATCTTGCGCCTTTGATTATAGTCTTAGCATTGCAGTTTCTTGGCATTTTTCTTGGGAATATCTTAAGGAGTATATTGTGA
272-639	5.104882985547327	35	366	372	0.9838709677419356	{'putative_HIT-like_protein': 800}	{'354242.CJJ81176_0907': 434, '192222.Cj0898': 366}	{'COG0537@1|root,COG0537@2|Bacteria,1RDCJ@1224|Proteobacteria,42SEH@68525|delta/epsilon subdivisions,2YPE2@29547|Epsilonproteobacteria': 800}	{'29547|Epsilonproteobacteria': 800}	{'FG': 800}	{'Hit family': 800}	{'-': 800}	{'-': 800}	{'-': 800}	{'ko:K02503': 800}	{'-': 800}	{'-': 800}	{'-': 800}	{'-': 800}	{'ko00000,ko04147': 800}	{'-': 800}	{'-': 800}	{'-': 800}	{'HIT': 800}	ATGCAAGAAAAAACAATTTTTGAACTCATAGTTGAAGGTAAACTTCCATGCAATAAAGTGCTTGAAAGTGACGATTTTCTAGCATTTCATGATATTGCACCCAAAGCACCCATACATATACTTATAATCCCTAAAAAACATTTTAAAGACTTTCAAGAATTTGATCCTGAGCTTATGGCCAAAATGACAAGTTTCATACAAGAATTAGCTGTTCTTTTAGGTGTAGATAAAAGTGGATATCGCTTGGTAACAAACTGTGGAAAAAATAGTGGACAAGAAGTTTTTCATTTGCATTTTCATATGCTTGGAGGTTTTGAACTGCCTAAGGAAAAAACAAAAAAAGAAAATCCTCAAGCTTTATTTTAA
714-97	5.102834882530864	42	720	720	1.0	{'Aspartate/glutamate_leucyltransferase': 800}	{'192222.Cj1035c': 718, '354242.CJJ81176_1054': 82}	{'COG2935@1|root,COG2935@2|Bacteria,1MW62@1224|Proteobacteria,42N66@68525|delta/epsilon subdivisions,2YMY7@29547|Epsilonproteobacteria': 800}	{'29547|Epsilonproteobacteria': 800}	{'O': 800}	{'May conjugate Arg from its aminoacyl-tRNA to the N- termini of proteins containing an N-terminal aspartate or glutamate': 800}	{'ate': 800}	{'-': 800}	{'2.3.2.29': 800}	{'ko:K21420': 800}	{'-': 800}	{'-': 800}	{'R11547,R11548': 800}	{'RC00064': 800}	{'ko00000,ko01000': 800}	{'-': 800}	{'-': 800}	{'-': 800}	{'ATE_C,ATE_N': 800}	ATGCTTGAGATTGGTTTTTGTACTCTTGAAGATCAGTGTCCTTACTTAAAGGATAAACGTTCAAGAATAGAGTATAAATACATTGAAAATTGCCCTAAAGAAATCAATAATGAGCTAATAAAACGAGGTTGGCGTCGTTTTGGTAGGTATTTTTCACGCCCTATTTGTAAAGATTGTGATGAATGTTTAAGTCTTAGAATTTTAGTTAATGAATATAATTTTTCAAGAAGTGAAAGAAGGGTTGTAAATAAAAATATTAACACCAAAGTTATACTTAGAACACCCAATTTAAGCAATGAACATTTGTTTTTATATGATAAATACCATCGTTTTATGGAAGAAAAAAAGAACTGGAAGCGTTATGATTTAAGCTTTAAACAGTATTATAATCTTTATGTCGATGGTTTTATGAATTTTGGATATGAGCTTGCATTTTATATAGAAGATAAGCTCGTTTGTGTTGATTTGATTGATATTTTAGAGGATGGAATTTCAAGCATTTATTGTTTTTATGATCCTGATTTTTCGTATTTTTCTTTGGGTAAATTTTCTTTGCTCAATGAAATACAAATAGCTAAAAAAATGAACTTAGATTATATTTATCTTGGGTATTTTGTAAAAAAGTGTCAATCTTTATCTTATAAAGCCGATTATACACCCAATGAAATTTTAAAAGGCACTAAAGAGCTTTTTGAAAATGAGGTTTTATGGGAGAAATAG
201-95	5.100832168429407	31	291	291	1.0	{'ATP-dependent_Clp_protease_adapter_protein_ClpS': 800}	{'354242.CJJ81176_1125': 182, '192222.Cj1107': 618}	{'COG2127@1|root,COG2127@2|Bacteria,1MZU8@1224|Proteobacteria,42TN3@68525|delta/epsilon subdivisions,2YPT8@29547|Epsilonproteobacteria': 800}	{'29547|Epsilonproteobacteria': 800}	{'S': 800}	{'Involved in the modulation of the specificity of the ClpAP-mediated ATP-dependent protein degradation': 800}	{'clpS': 800}	{'-': 800}	{'-': 800}	{'ko:K06891': 800}	{'-': 800}	{'-': 800}	{'-': 800}	{'-': 800}	{'ko00000': 800}	{'-': 800}	{'-': 800}	{'-': 800}	{'ClpS': 800}	ATGCCAAAAACCCAAACTCTAGAGCAAACAAAACTTAGTGAACCAAAAATGTATAAAGTTATACTCTTAAATGATGATGTAACAACCATGGATTTTGTTATAGAAATTTTGATGAATATTTTTCATCAAAACCTTGAGAAAGCAAGTCAAACAATGTTAGAAATTCATCACAATGGTTCTGGAATTTGTGGCATTTACACCCAGGAAATAGCTCTTTCAAAACAAAAAAAAGTTATGGATGCGGCTAAACTTGCTAATTTTCCACTACAAGCAAAGGTGGAAGAAGAATGA
327-162	5.099987783737656	25	96	99	0.9696969696969696	{'hypothetical_protein': 800}	x	x	x	x	x	x	x	x	x	x	x	x	x	x	x	x	x	x	ATGACGATGTTAGATATTTTCGAAATCATTTTTATAACAACTGTTGTAATTATAGGTTTTGGTGGAATTGTTTTTGTAGTAACAAAAGAAAAAAAATAA
398-675	5.099980884041388	34	423	465	0.9096774193548388	{'Acetolactate_synthase_isozyme_3_small_subunit': 800}	{'192222.Cj0575': 800}	{'COG0440@1|root,COG0440@2|Bacteria,1RAGN@1224|Proteobacteria,42RRU@68525|delta/epsilon subdivisions,2YP7A@29547|Epsilonproteobacteria': 800}	{'29547|Epsilonproteobacteria': 800}	{'E': 800}	{'acetolactate synthase': 800}	{'ilvH': 800}	{'-': 800}	{'2.2.1.6': 800}	{'ko:K01653': 800}	{'ko00290,ko00650,ko00660,ko00770,ko01100,ko01110,ko01130,ko01210,ko01230,map00290,map00650,map00660,map00770,map01100,map01110,map01130,map01210,map01230': 800}	{'M00019,M00570': 800}	{'R00006,R00014,R00226,R03050,R04672,R04673,R08648': 800}	{'RC00027,RC00106,RC01192,RC02744,RC02893': 800}	{'ko00000,ko00001,ko00002,ko01000': 800}	{'-': 800}	{'-': 800}	{'-': 800}	{'ACT,ACT_5,ALS_ss_C': 800}	ATGAGAAGGGTTTTATCGGTAATTGTTTTAAATGAGCATGGGGTTTTATCTCGTATAGTAGGACTTTTTTCAGGAAGAGGTTATAATATTGACTCGCTTACAGTAGCACCTTTGGAAAATAAAGAATTTTCTCGTATTAATATAGTCACTTCAGGAAATGAAAGAACTTTTGAGCAGATAGTTAAACAACTTCATAAGCTCATTCCTACTTATAAAGTGATAGAAAGTGAAGAATTTATTGACAAAGAAATGGCTTTGGTGAAAATTCCTTTAAATGAAAATTTAGGTGGACTTGATGCCGTTTTGAAAGCTTATAATGGTACTATTGCAAATAGCAATGAGAATTTTTTGTTTTTAATGGTTGCTGATGATGCAAATCGCATTGATAATTTTTTAAAAACAATTAAAAAATACAATCCTAGTGATATAGTTCGCAGTGGATCTGTTTTGATGGAGATTAAATGA
272-286	5.092731168655504	32	354	366	0.9672131147540984	{'50S_ribosomal_protein_L17': 800}	{'192222.Cj1596': 800}	{'COG0203@1|root,COG0203@2|Bacteria,1RCWN@1224|Proteobacteria,42SBD@68525|delta/epsilon subdivisions,2YPKU@29547|Epsilonproteobacteria': 800}	{'29547|Epsilonproteobacteria': 800}	{'J': 800}	{'ribosomal protein L17': 800}	{'rplQ': 800}	{'-': 800}	{'-': 800}	{'ko:K02879': 800}	{'ko03010,map03010': 800}	{'M00178': 800}	{'-': 800}	{'-': 800}	{'br01610,ko00000,ko00001,ko00002,ko03011': 800}	{'-': 800}	{'-': 800}	{'-': 800}	{'Ribosomal_L17': 800}	ATGAGACATAAACATGGATATAGAAAACTTGGCAGAACTTCATCTCATCGTGCTGCCTTATTAAAAAATTTAACTATAGCTTTAGTAAATAGCGGAAAAATCGAAACTACTCTACCAAAAGCTAAAGAATTAAGAGGTTATGTAGAAAGATTGATTACTAGAGCAAGACTTGGAGATTTTAACGCTCATAGAGCAGTTTTTGCTTCATTACAAGATAAAAACGCTACTAATAAATTAGTGACTGAAATTGCTCCAAAATTCAAAGATCGCAATGGTGGATATACAAGAATCATCAAAACAAGAATTCGCCGTGGTGATGCTGCTGAAATGGCTTTCATCGAATTTGTAGCTTAA
555-1532	5.091846264855252	34	537	537	1.0	{'50S_ribosomal_protein_L25': 800}	{'192222.Cj0311': 763, '354242.CJJ81176_0333': 37}	{'COG1825@1|root,COG1825@2|Bacteria,1RDH0@1224|Proteobacteria,42RVM@68525|delta/epsilon subdivisions,2YT8U@29547|Epsilonproteobacteria': 800}	{'29547|Epsilonproteobacteria': 800}	{'J': 800}	{'This is one of the proteins that binds to the 5S RNA in the ribosome where it forms part of the central protuberance': 800}	{'ctc': 800}	{'-': 800}	{'-': 800}	{'ko:K02897': 800}	{'ko03010,map03010': 800}	{'M00178': 800}	{'-': 800}	{'-': 800}	{'ko00000,ko00001,ko00002,ko03011': 800}	{'-': 800}	{'-': 800}	{'-': 800}	{'Ribosomal_L25p,Ribosomal_TL5_C': 800}	ATGTTAGAAGGTATCGTTAGAGAGAGTATCGGTAGAAAAGCTGCTAAAGCTTTAAAAAGAGATGGTTATCTAATTGCAAACATCTATGGAAAAGGATTAGAAAACATCAATGCCGCTTTTAAAGTAAATGAGTTTATTAAGGAAGTTCGTAAAAAAACTACTTTAATTTTTGATGTAAAAGTAGGTTCTCAAACTTTAAGCGTTGTAGTTGTGGATTATCAAAAAGATCCTGTAACTGCAGAACTTAAACATGTGGATTTAAAAGTTGCGCAAAAAGGTGTGATTTCTAAATACATGGTTCCAGTTAAAATCACAGGAACAGCTATAGGTCTTAAAAATAAAGGTGTTTTAATTCAATCAAAAAGAAGATTAAAAGTAAAATGTGCAGCTGAAAATTTACCAAATTTCTTCGAACTTGATGTAAGTAAACTTGATGTGGGTGATGCTTTACTTGTTCGTGATATTGTAGTTCCTGCGGGAGTAACTATGATTGATGCTGATAGAGTAGCGGTTGTAGGTGTAGAAAAAGCTAGATGA
427-469	5.091649374467202	32	390	390	1.0	{'30S_ribosomal_protein_S9': 800}	{'192222.Cj1479c': 789, '1367491.BN865_06630': 11}	{'COG0103@1|root,COG0103@2|Bacteria,1RD4A@1224|Proteobacteria,42SVI@68525|delta/epsilon subdivisions,2YP80@29547|Epsilonproteobacteria': 800}	{'29547|Epsilonproteobacteria': 800}	{'J': 800}	{'Belongs to the universal ribosomal protein uS9 family': 800}	{'rpsI': 800}	{'-': 800}	{'-': 800}	{'ko:K02996': 800}	{'ko03010,map03010': 800}	{'M00178,M00179': 800}	{'-': 800}	{'-': 800}	{'br01610,ko00000,ko00001,ko00002,ko03011': 800}	{'-': 800}	{'-': 800}	{'-': 800}	{'Ribosomal_S9': 800}	ATGGCAACAACATACGCAACAGGTAAGAGAAAAACTGCTATCGCAAAGGTATGGGTAAAACCAGGTAGTGGTAAAATTAGTGTTAATGGTGTTGATTTAAACACTTGGCTTGGTGGACACGAGGCGATTAAGCTTAAAGTGGTTCAACCTTTACTTGTGACTAAACAAGAAACTTCAATGGATATTAAAGCAACTACTTTAGGCGGGGGCTATAGTGCTCAAGCTGAAGCTTTAAGACATGGAATTTCAAGAGCTTTAGCAGCTATGGATGCTGATTTTAGAGCCTTATTAAAACCTAAAGGACTTCTTACTAGAGATAGTAGAACTGTTGAGCGTAAAAAATATGGACGCCGCAAAGCAAGAAGAAGCCCACAATTCTCTAAACGTTAA
460-1247	5.073754998123192	29	423	423	1.0	{'hypothetical_protein': 800}	{'192222.Cj0280': 800}	{'COG0009@1|root,COG0009@2|Bacteria,1Q1KW@1224|Proteobacteria,42TY2@68525|delta/epsilon subdivisions,2YPSU@29547|Epsilonproteobacteria': 800}	{'29547|Epsilonproteobacteria': 800}	{'J': 800}	{'L-threonylcarbamoyladenylate synthase': 800}	{'tsaC': 800}	{'-': 800}	{'-': 800}	{'-': 800}	{'-': 800}	{'-': 800}	{'-': 800}	{'-': 800}	{'-': 800}	{'-': 800}	{'-': 800}	{'-': 800}	{'-': 800}	TTGATTTATTTAGCTCAAACAGATACTACGGTAGGATTTTTAAGTAAAAATTTAGAAGAGATTAATGCTTTAAAAGGTAGAGATAAAAATCAGCCTTGCTTAATCACTTCTGCGAAATTTTGCGAGTTAAAAAGTTTAGCAAGAATTCCAAAATCTTTTAAAAATTTAGTACGTCGTTCTAAAAAAACAACTTTTATTTATCCCAATAATCAGGCCATTCGTATTGTGAAAGAGTGTAAACATGCGAATTTTTTAAGTAAAAATGGCTATTTTTATTCATCTTCGGCAAACAAGCATGGAAAAGAATTTGATGAAGAATGGGCTAGAAGTGTTGCCGATATAATACTTGATGAGAAATTTTTCGAAAATATCCCATCAAAAATATTAAAACTTTCAAAGAATAAAATGATAAAAATACGTTAA
278-1019	5.063933524163039	36	339	339	1.0	{'hypothetical_protein': 800}	{'354242.CJJ81176_0943': 623, '192222.Cj0936': 177}	{'COG0636@1|root,COG0636@2|Bacteria,1NAIE@1224|Proteobacteria,42VAI@68525|delta/epsilon subdivisions,2YPYI@29547|Epsilonproteobacteria': 800}	{'29547|Epsilonproteobacteria': 800}	{'C': 800}	{'F(1)F(0) ATP synthase produces ATP from ADP in the presence of a proton or sodium gradient. F-type ATPases consist of two structural domains, F(1) containing the extramembraneous catalytic core and F(0) containing the membrane proton channel, linked together by a central stalk and a peripheral stalk. During catalysis, ATP synthesis in the catalytic domain of F(1) is coupled via a rotary mechanism of the central stalk subunits to proton translocation': 800}	{'atpE': 800}	{'-': 800}	{'-': 800}	{'ko:K02110': 800}	{'ko00190,ko00195,ko01100,map00190,map00195,map01100': 800}	{'M00157': 800}	{'-': 800}	{'-': 800}	{'ko00000,ko00001,ko00002,ko00194': 800}	{'3.A.2.1': 800}	{'-': 800}	{'-': 800}	{'ATP-synt_C': 800}	ATGAAAAAAGTTCTTTTTTTATTATTAGCATGTGCAGCAGTAGCTTTTGCAGCTGAAATTAATGCTCCAGTAGAGCAAGAAGCTATTAATGTATGGATTAAAGCATTTTCAGTTCTTGCAGCAGGCTTAGGTCTTGGTGTTGCAGCACTTGGTGGTGCTATCGGTATGGGTAATACTGCAGCGGCAACAATTGCAGGAACAGCTAGAAACCCTGGTCTTGGGCCAAAATTAATGACAACTATGTTTATCGCTTTAGCGATGATTGAAGCACAAGTTATCTATGCTCTTGTTATCGCGCTAATAGCACTTTACGCAAATCCTTTTATAGTTTTACAATAA
23-331	5.0563330349511615	33	399	399	1.0	{'Transcription_antitermination_protein_NusB': 800}	{'354242.CJJ81176_0405': 149, '192222.Cj0382c': 651}	{'COG0781@1|root,COG0781@2|Bacteria,1N94P@1224|Proteobacteria,42SEA@68525|delta/epsilon subdivisions,2YPFW@29547|Epsilonproteobacteria': 800}	{'29547|Epsilonproteobacteria': 800}	{'K': 800}	{'Involved in transcription antitermination. Required for transcription of ribosomal RNA (rRNA) genes. Binds specifically to the boxA antiterminator sequence of the ribosomal RNA (rrn) operons': 800}	{'nusB': 800}	{'-': 800}	{'-': 800}	{'ko:K03625': 800}	{'-': 800}	{'-': 800}	{'-': 800}	{'-': 800}	{'ko00000,ko03009,ko03021': 800}	{'-': 800}	{'-': 800}	{'-': 800}	{'NusB': 800}	ATGGCAACGCGTCATCAAGTTCGCCAAAGCGTCATCTCCTTACTTTATGCTTTTGAATTAAATTCTCAAAACAACGTTTTTGTAGATGAAATTTTAGATGAAAAAAAAATACGCAATGAACAAAAAAATTTTACTTTAAATTTATATAATGGAATTTTAGATAATTTAAACAATATTGATGAAACCTTAAATTCATTTCTAAATGATAATCAAATTACAGCTTTAGGACATGTAGAAAGAGCTATACTAAGACTTGGAGCTTATGAGTTACTTTTTACCGATACTCCTAGCGCCATTGTCATCAATGAGGCTATAGAACTTGCTAAAGAACTTGCTAATGACAATTCTCCAAAATTTATAAATGGAGTTTTAGATGCCTTAATAAAGGCTAAAAAATGA
714-873	5.049857360679732	37	444	444	1.0	{'30S_ribosomal_protein_S5': 800}	{'1367491.BN865_03350c': 800}	{'COG0098@1|root,COG0098@2|Bacteria,1MUS4@1224|Proteobacteria,42QX0@68525|delta/epsilon subdivisions,2YNWB@29547|Epsilonproteobacteria': 800}	{'29547|Epsilonproteobacteria': 800}	{'J': 800}	{'Located at the back of the 30S subunit body where it stabilizes the conformation of the head with respect to the body': 800}	{'rpsE': 800}	{'-': 800}	{'-': 800}	{'ko:K02988': 800}	{'ko03010,map03010': 800}	{'M00178,M00179': 800}	{'-': 800}	{'-': 800}	{'br01610,ko00000,ko00001,ko00002,ko03011': 800}	{'-': 800}	{'-': 800}	{'-': 800}	{'Ribosomal_S5,Ribosomal_S5_C': 800}	ATGGAAAAATATAATAGAGAAGAATTTGAAGAAGTAATCGTCGATATCGGCAGAGTTACTAAGGTTGTTAAAGGTGGTAGAAGATTTAGATTTACTGCTTTAGTTATCGTTGGAAACCGCAAAGGTTTAGTAGGTGTTGGTTATGGTAAGGCTAAGGAAGTTCCAGATGCCATCCGTAAAGCTGTTGACGATGCGTTTAAAAATATCGTTGAAGTTAAAACTAAAGGCTCAACTATCGCTCACGATGTAGAGGTGAAATACAACGCAAGTAGAATTTTACTTAAACCAGCTAGCGAAGGTACAGGAGTTATCGCAGGTGGTTCTACACGCCCTATCGTGGAACTTGCAGGTATTAAAGACATCTTAACCAAGTCTTTGGGTTCAAATAATTCAGCTAATGTGGTTCGTGCTACAATCAAAGCTTTAACAATGTTAAAAGGATAA
586-1006	5.047204751404493	33	270	270	1.0	{'Flagellar_biosynthetic_protein_FliQ': 800}	{'192222.Cj1675': 800}	{'COG1987@1|root,COG1987@2|Bacteria,1N73W@1224|Proteobacteria,42VAB@68525|delta/epsilon subdivisions,2YPTR@29547|Epsilonproteobacteria': 800}	{'29547|Epsilonproteobacteria': 800}	{'N': 800}	{'Flagellar biosynthetic protein FliQ': 800}	{'fliQ': 800}	{'-': 800}	{'-': 800}	{'ko:K02420': 800}	{'ko02040,map02040': 800}	{'-': 800}	{'-': 800}	{'-': 800}	{'ko00000,ko00001,ko02035,ko02044': 800}	{'3.A.6.2': 800}	{'-': 800}	{'-': 800}	{'Bac_export_3': 800}	ATGGACGAAAGTACCTTAGTTGCTCTTGGAGTGCAAACCTTTAAAATCACACTTTTACTTTCCTTGCCTATGCTTTTGGCAGGACTTATTGCAGGGCTTGTGATCAGTATTTTTCAAGCAACTACACAGATTAATGAAATGACACTTTCTTTTGTTCCTAAAATCATCTTGGTTGTGGTTATTTTAATCTTTTTAATGCCTTGGATGACTACAACTATGATTGATTTTACTGAGAATATACTAAATCAAATTCCAACTTTTATCAAATGA
398-558	5.047021617404377	36	291	291	1.0	{'Copper-sensing_transcriptional_repressor_CsoR': 800}	{'192222.Cj0510c': 381, '354242.CJJ81176_0538': 419}	{'COG1937@1|root,COG1937@2|Bacteria,1PJZQ@1224|Proteobacteria,42TNT@68525|delta/epsilon subdivisions,2YPXE@29547|Epsilonproteobacteria': 800}	{'29547|Epsilonproteobacteria': 800}	{'S': 800}	{'Metal-sensitive transcriptional repressor': 800}	{'-': 800}	{'-': 800}	{'-': 800}	{'ko:K21600': 800}	{'-': 800}	{'-': 800}	{'-': 800}	{'-': 800}	{'ko00000,ko03000': 800}	{'-': 800}	{'-': 800}	{'-': 800}	{'Trns_repr_metal': 800}	ATGTGCCAAGAAAAACATACTCATACACATTCTCAAAAACATCTTAAAGCAGTTTGCAATCGTCTAAGTAGAACCATAGGGCATTTAAGCGCTATTAAAAGAATGGTTGAAAATGACAAAGACTGTAGTGAAATTTTAATCCAGCTTGCTGCCGTAAAAGCCGAAGTTAACAATACTGCAAAAGTAGTTTTAAAAGAACATTTAGCTCATTGTATGGTACATGCTATAGAAGAAAATGATATTCAAAGTATAGAAGAATTAAACAAGGCTATAGATATGTTTATGAAATAA
264-448	5.04397889196609	32	357	357	1.0	{'50S_ribosomal_protein_L19': 800}	{'192222.Cj0714': 635, '354242.CJJ81176_0737': 165}	{'COG0335@1|root,COG0335@2|Bacteria,1RH3A@1224|Proteobacteria,42TMU@68525|delta/epsilon subdivisions,2YPEI@29547|Epsilonproteobacteria': 800}	{'29547|Epsilonproteobacteria': 800}	{'J': 800}	{'This protein is located at the 30S-50S ribosomal subunit interface and may play a role in the structure and function of the aminoacyl-tRNA binding site': 800}	{'rplS': 800}	{'-': 800}	{'-': 800}	{'ko:K02884': 800}	{'ko03010,map03010': 800}	{'M00178': 800}	{'-': 800}	{'-': 800}	{'br01610,ko00000,ko00001,ko00002,ko03011': 800}	{'-': 800}	{'-': 800}	{'-': 800}	{'Ribosomal_L19': 800}	ATGAAAAATAAATATATAGAACAATTTGAAGCAAAACAAATTGAAGGTAAAAATGTTCCAGATTTTCGTGCTGGTGATACTTTAAAGCTTGCAATTCGCATTAAAGAAGGGGATAAAACAAGAATCCAAAATTTTGAGGGTATTTGTATTGCTAGAAGAGGTAATGGCGTAAGTGAAACTTTTATCGTGCGTAAAATTGGCGCTAATAATGTTGGCGTTGAGAGAATTTTCCCTATTTATAGTGAAAGTTTAGAAAGTATTACTGTTTTGCGTCGTGGTCGTGTACGCCGTGCAAGATTATTCTACTTAAGAGATAGACGTGGTAAAGCAGCGCGTATTAAAGAGCTTAAAAAATAA
355-1490	5.0359297894567225	30	450	450	1.0	{'Ribosomal_RNA_large_subunit_methyltransferase_H': 800}	{'192222.Cj0126c': 502, '354242.CJJ81176_0161': 298}	{'COG1576@1|root,COG1576@2|Bacteria,1N7WB@1224|Proteobacteria,42V41@68525|delta/epsilon subdivisions,2YP43@29547|Epsilonproteobacteria': 800}	{'29547|Epsilonproteobacteria': 800}	{'J': 800}	{'Specifically methylates the pseudouridine at position 1915 (m3Psi1915) in 23S rRNA': 800}	{'rlmH': 800}	{'-': 800}	{'2.1.1.177': 800}	{'ko:K00783': 800}	{'-': 800}	{'-': 800}	{'-': 800}	{'-': 800}	{'ko00000,ko01000,ko03009': 800}	{'-': 800}	{'-': 800}	{'-': 800}	{'SPOUT_MTase': 800}	TTGCAAGTTAATATCTTTTGTATTCAAAAAAGTGATGAATTTAAAACTTGTAGTGAGAAATACTCTAAACTCATCTCCAAATACGCCACTTTAAAAGAAATAAATGTTTTTAATAAAAAAATAGCCTTAGCTCAAAATTTAAATGCCATAGAAGCAAAAAAAAGCTATGAAGAAGCTTTTATGCCTTATAAAAAAGGCTATTGTATCGCTCTTGATGAAAAAGGGAAAGATCTTACAAGTATAGAATTTGCAAAACTCATCCAAGATAAAAATGAATTAAGTTTTTTTATAGGAGGTGCTTATGGTTTAAGAGAAGAATTTAATCAAAGTTTGGATTTTAGACTATCATTAAGCAAACTTACTTTAGCACATCAATTTGTTAAAACCTTACTTTTAGAACAAATTTATCGTGCATTTTGCATCAACAACAATCACCCTTATCACAAATAG
596-297	5.029322891013347	33	330	330	1.0	{'Protein_YffB': 800}	{'192222.Cj0717': 800}	{'COG1393@1|root,COG1393@2|Bacteria,1QA5B@1224|Proteobacteria,42UFC@68525|delta/epsilon subdivisions,2YPVT@29547|Epsilonproteobacteria': 800}	{'29547|Epsilonproteobacteria': 800}	{'P': 800}	{'Belongs to the ArsC family': 800}	{'-': 800}	{'-': 800}	{'-': 800}	{'-': 800}	{'-': 800}	{'-': 800}	{'-': 800}	{'-': 800}	{'-': 800}	{'-': 800}	{'-': 800}	{'-': 800}	{'ArsC': 800}	ATGAAACTTTATGGTATTAAAAATTGCAATTCTGTAAAGAAAGCTATGGATGCTTTAACACAAAAAGGTATTGTGTTTGATTTTATGGATATTAAAAAGATTAATCAAGATATTTTATACACATGGTTAAAACAAAAATCTTTTGAAGAACTTATCAATACTGCTGGATTAACTTCTAAAAAACTTGGCTTAAACAAAGAAAAAGTTAAAAATTTAAATGAAAAAGAACTTGAAAAAATTGTATTGGAAAATCCAAGTTGTATTAAGCGTCCTATTATCGAGTATGAGCAAAACATATATATTGGTAAGGAATATGAGAAAATGTTATGA
500-718	5.019739232674706	36	228	228	1.0	{'hypothetical_protein': 800}	{'192222.Cj1575c': 800}	{'2AITQ@1|root,319AS@2|Bacteria,1Q26T@1224|Proteobacteria,42V2V@68525|delta/epsilon subdivisions,2YQFN@29547|Epsilonproteobacteria': 800}	{'29547|Epsilonproteobacteria': 800}	{'S': 800}	{'putative NADH-ubiquinone oxidoreductase chain E': 800}	{'nuoE': 800}	{'-': 800}	{'1.6.5.3': 800}	{'ko:K00334': 800}	{'ko00190,ko01100,map00190,map01100': 800}	{'M00144': 800}	{'R11945': 800}	{'RC00061': 800}	{'ko00000,ko00001,ko00002,ko01000': 800}	{'3.D.1': 800}	{'-': 800}	{'-': 800}	{'NADH-UOR_E': 800}	ATGAGAAGGGTAGATTTAAGAAAAAGCAAAGAGCTTTTTGAAGATTTAGCACAAATCATAAAAGAAGCAAAACAAGGTGAGGTTTTAGTGGTGCTTTTTGAAATCGGCGATTTTTCTCCTGTTGAAAAAAGTTTTTCTTTTGTAAAAGAACAAGGCTGTGAGCTTTTAAATTCTTTGAAATTTAATCAAGTCGATTGGACTATTGTTATAAAAAAGGAGAGGGTATGA
388-605	5.004067602877662	40	519	519	1.0	{'hypothetical_protein': 800}	{'192222.Cj1496c': 626, '354242.CJJ81176_1488': 174}	{'COG3334@1|root,COG3334@2|Bacteria,1Q9SM@1224|Proteobacteria,42TJV@68525|delta/epsilon subdivisions,2YPUS@29547|Epsilonproteobacteria': 800}	{'29547|Epsilonproteobacteria': 800}	{'S': 800}	{'PDP protein': 800}	{'-': 800}	{'-': 800}	{'-': 800}	{'-': 800}	{'-': 800}	{'-': 800}	{'-': 800}	{'-': 800}	{'-': 800}	{'-': 800}	{'-': 800}	{'-': 800}	{'MgtE_N': 800}	ATGATTAAAAAATTTATATTGTTAGTTTTTATTTCAAGTGTAGTTTTTGGAGCTGAACAAGATTGTGAGCAGTATTTTGAAGCTAGAAAAGCTCAAATTGAATTGCAAACTAGAGAATTTGATGAAGCAAGACAATCTTTAGAAGCTTATAAAGCCTCTTTTGAAGCTTTGCAAAAAGAAAGGCTTGAAAATTTAGAAAAAAAAGAGGCTGAGGTTAATGCAACTTTGGCAAAAATTGAAGAATTAAAGCTTGAAAACGCAAGGCTTGTAGAAGAACAACAAAAGATTTTAAATTCAATCAATGATAAAACTCAAGGTAGGGTTAAAGAAATTTATTCCCAAATGAAAGATGCAGCCATTGCAGATGTTTTAAGTCAAATGGATGCAGAGGATGCAAGCAAAATAATGCTTTCTTTGGAATCGCGTAAAATTTCAGGTGTTTTATCTAAAATGGATCCAAAAAAAGCTAGCGAGCTTACTTTGCTTTTGAAAAATTTAGATAATAATGCTAGTAATTAG
316-928	5.002369117171623	30	204	204	1.0	{'hypothetical_protein': 800}	{'192222.Cj1216c': 362, '354242.CJJ81176_1229': 438}	{'2AIW0@1|root,319DC@2|Bacteria,1Q2E4@1224|Proteobacteria,42VHP@68525|delta/epsilon subdivisions,2YQJY@29547|Epsilonproteobacteria': 800}	{'29547|Epsilonproteobacteria': 800}	{'-': 800}	{'-': 800}	{'-': 800}	{'-': 800}	{'-': 800}	{'-': 800}	{'-': 800}	{'-': 800}	{'-': 800}	{'-': 800}	{'-': 800}	{'-': 800}	{'-': 800}	{'-': 800}	{'-': 800}	ATGTATGAAAGAAAAGATTTAAGAGTGTTAAAAATCATTCAAAAAGCTAGAGAATTTGGCGATGGGGATTTGTTAAATGAAGCTTTGGTGAAACAATTAATTGATGCAGATTTTTGTGAAATTAGTGAAAAAGAAAAAGAAGAGCTTGCAACTCTTCTAAATTCTTTAATCAATGCAAAAGATAAAGCGTTGTTGAGTAATTAA
616-698	4.990201173160639	25	264	279	0.946236559139785	{'hypothetical_protein': 800}	{'192222.Cj1488c': 486, '354242.CJJ81176_1480': 314}	{'COG4736@1|root,COG4736@2|Bacteria,1QDIU@1224|Proteobacteria,42V2T@68525|delta/epsilon subdivisions,2YQ9S@29547|Epsilonproteobacteria': 800}	{'29547|Epsilonproteobacteria': 800}	{'O': 800}	{'cytochrome c oxidase': 800}	{'ccoQ': 800}	{'-': 800}	{'-': 800}	{'ko:K00407': 800}	{'ko00190,ko01100,ko02020,map00190,map01100,map02020': 800}	{'M00156': 800}	{'-': 800}	{'-': 800}	{'ko00000,ko00001,ko00002': 800}	{'3.D.4.3': 800}	{'-': 800}	{'-': 800}	{'FixQ': 800}	ATGATGGAACATTTATCAATAGTTTTTGATGTGATTAAAAATTTAATCACATTTGATTTAGCAACAGTTCAAAAACATGAGTGGGAGATTTTCCAAGGTTATGGTTTTTTTGCACTCGTGATGTTTTTGTCAATAGTATTATATGCGTATTTGTATCATTTATATAGAACAGAAAAAAAAGGCGAGAGAAATTATGAAAATTATGCAAACCTTGCCTTAAAAGATGATATTGATGATAGTGTATTAGAAAGTAAAAGGAGTGCTTAA
759-1497	4.968571666321312	30	300	303	0.99009900990099	{'Cytochrome_c-553': 800}	{'192222.Cj1153': 800}	{'COG2863@1|root,COG2863@2|Bacteria,1PDTH@1224|Proteobacteria,42W2E@68525|delta/epsilon subdivisions': 800}	{'1224|Proteobacteria': 800}	{'C': 800}	{'Cytochrome c553': 800}	{'cccA': 800}	{'-': 800}	{'-': 800}	{'ko:K08738': 800}	{'ko00920,ko01100,ko01120,ko01524,ko02020,ko04115,ko04210,ko04214,ko04215,ko04932,ko05010,ko05012,ko05014,ko05016,ko05134,ko05145,ko05152,ko05161,ko05164,ko05167,ko05168,ko05200,ko05210,ko05222,ko05416,map00920,map01100,map01120,map01524,map02020,map04115,map04210,map04214,map04215,map04932,map05010,map05012,map05014,map05016,map05134,map05145,map05152,map05161,map05164,map05167,map05168,map05200,map05210,map05222,map05416': 800}	{'M00595': 800}	{'R10151': 800}	{'RC03151,RC03152': 800}	{'ko00000,ko00001,ko00002': 800}	{'3.D.4.6': 800}	{'-': 800}	{'-': 800}	{'Cytochrom_C,Cytochrome_CBB3': 800}	ATGAAAAAATTATTAGTAGTTTCTGCTTTGGCATGTCTTGGTGTTTCTGCTTTTGCTGCAGATGGTGCTACACTTTTTAAAAAATGCGCAGTATGCCATGGTGCAAATGCTGACAAAGTTTACTTAAACAAAGTTCCAGCTTTAAAAACTCTTTCTTCTGCTGAAAGACTTCAATACATGAAAGAATATTCAGAAGGTAAAAGAAATGCTTATGGTCAAGGTGCGATCATGAAACTTAACCTTAAAGGTTTAACTGAAGAAGATTTTAAAGCTATCGAAGCTCATATTGAAACTTTAAAATAA
319-505	4.964952251203659	30	297	300	0.99	{'hypothetical_protein': 800}	{'354242.CJJ81176_0551': 673, '192222.Cj0526c': 126, '1367491.BN865_15610': 1}	{'COG1677@1|root,COG1677@2|Bacteria,1NIFD@1224|Proteobacteria,42V59@68525|delta/epsilon subdivisions,2YQF1@29547|Epsilonproteobacteria': 800}	{'29547|Epsilonproteobacteria': 800}	{'N': 800}	{'Flagellar hook-basal body complex protein FliE': 800}	{'fliE': 800}	{'-': 800}	{'-': 800}	{'ko:K02408': 800}	{'ko02040,map02040': 800}	{'-': 800}	{'-': 800}	{'-': 800}	{'ko00000,ko00001,ko02035': 800}	{'-': 800}	{'-': 800}	{'-': 800}	{'FliE': 800}	ATGAACAATATTAATGATTTAAGATTAAATAATAATATTTCAAATACCAACAAAAGTCAAAATTCCACAGGAATTGGTGATGAATTTGCCAAGATGCTTAAAAATGAAATCGATGATTTAAATAAAGCACAAGAAAGTGGAGAAGCTGCAATGACAGACATTGCCACAGGACAAGTAAAAGATTTACATCAAGCAGCTATAGCTATCACTAAAGCTGAAAGCAGCATGAAATTTATGCTAGAAGTAAGAAATAAAGCGATCAGTGCTTATAAAGAAATCACAAGAACTCAAATTTAA
534-1339	4.958922064258273	25	282	282	1.0	{'hypothetical_protein': 800}	{'683083.C414_000220038': 5, '192222.Cj0848c': 791, '1367491.BN865_12760': 4}	{'COG2257@1|root,COG2257@2|Bacteria,1N7F1@1224|Proteobacteria,42VB5@68525|delta/epsilon subdivisions,2YPVJ@29547|Epsilonproteobacteria': 800}	{'29547|Epsilonproteobacteria': 800}	{'S': 800}	{'of the cytoplasmic domain of flagellar protein FhlB': 800}	{'flhB2': 800}	{'-': 800}	{'-': 800}	{'ko:K04061': 800}	{'-': 800}	{'-': 800}	{'-': 800}	{'-': 800}	{'ko00000,ko02044': 800}	{'-': 800}	{'-': 800}	{'-': 800}	{'Bac_export_2': 800}	ATGAGCAAAATCAAAAGATCGATTAAAAAAGCTGTAGCTCTAGGCTATCAAAAAGAAAAAAACTCTGCACCAAAAGTGCTTGCAAGTGGCAAAGGAGAAAGTGCTGCTAAAATTATTTCTTTAGCCAAGGAACACGGAGTTCCTATTAAAGAAGATGAAGATTTAATAGAAATTTTAAGCAAGCTTGACTTAGGTGATGAAATTCCACCTAATATGTATAAAGCTGTAGCTGAAGTTTTTGCCTTTATCTATCAAATGGCAAATAAAACTCCTAAAAACTAA
336-1150	4.956370157602556	33	552	552	1.0	{'hypothetical_protein': 800}	{'192222.Cj1495c': 800}	{'COG2952@1|root,COG2952@2|Bacteria,1PBRU@1224|Proteobacteria,42MEP@68525|delta/epsilon subdivisions,2YN8A@29547|Epsilonproteobacteria': 800}	{'29547|Epsilonproteobacteria': 800}	{'S': 800}	{'protein conserved in bacteria': 800}	{'-': 800}	{'-': 800}	{'-': 800}	{'ko:K09804': 800}	{'-': 800}	{'-': 800}	{'-': 800}	{'-': 800}	{'ko00000': 800}	{'-': 800}	{'-': 800}	{'-': 800}	{'DUF507': 800}	ATGCGTATAAAATTACCACATATTCCTTATATCGCAAATAAAATGATGTTAGATATAGCTAATTCTTCTTTTGTAGAAATTAAAGATCAATTAGAAAAGCTTAAGGTATGTATAATAGAAGTTTTAGAGAAAGATATTCTAAATGAAAGAAAATTAGATGAAAGAGTAAAAGAGCTTTTAGAGCAACAAGAAGATGAAATGGAGCTTATGCAAGTAGATCGTAAAAATATGTTTTGGCTTGTGAAGAAAAAGTTAGCTCCTGAATTTAATGTGATTTTAGATTCTGAAGATAGACATAATCATCTAGCGCATCAAATTTTAGAAGAACTTGTAGAGAATGATTATATTAATTTTATAGTGAGTGAAAATAGAGTTAAAAATTTAATCTTTTCAAGCATAGAGTCTTATCTTAAAATTTATGAAAAACTTGAAGATGAGGTTTATGAGAAAATTAGCAATTATAAAACAAAACCTATTCCAGGTAGCGAAGAATACGATCTTATCTTTGAAAAACTCTATCAAGAAGAGCTCAGAAAAAAAGGTATGTTTTAA
406-10	4.953498746813972	34	264	264	1.0	{'hypothetical_protein': 800}	{'192222.Cj1164c': 800}	{'COG3809@1|root,COG3809@2|Bacteria,1N6ZY@1224|Proteobacteria,42VNA@68525|delta/epsilon subdivisions,2YQ7I@29547|Epsilonproteobacteria': 800}	{'29547|Epsilonproteobacteria': 800}	{'S': 800}	{'Transcription factor zinc-finger': 800}	{'-': 800}	{'-': 800}	{'-': 800}	{'ko:K09981': 800}	{'-': 800}	{'-': 800}	{'-': 800}	{'-': 800}	{'ko00000': 800}	{'-': 800}	{'-': 800}	{'-': 800}	{'zf-TFIIB': 800}	ATGTTATGTCCAGTTTGTAATGTAGATTTGGTTATGAGTGATAGGAGTGGAGTTGAGATTGATTATTGTCCAAAGTGTCGTGGCGTTTGGCTTGATCGTGGAGAACTTGACAAAATCATAGAACGCAGTGTCCCTAATACAGCAAATTTTAACCAAGCTCCAAGACAAGAGTCAAGATATAATGACTCAGCTTATCATCAGCACAATGATTACTATAAAAAGAAAAAGAAAGAAAGTTGGCTAGGCGAGCTTTTTGACTTTTAA
272-393	4.899273187317604	31	537	537	1.0	{'50S_ribosomal_protein_L6': 800}	{'192222.Cj1692c': 800}	{'COG0097@1|root,COG0097@2|Bacteria,1R9YZ@1224|Proteobacteria,42NSE@68525|delta/epsilon subdivisions,2YMUG@29547|Epsilonproteobacteria': 800}	{'29547|Epsilonproteobacteria': 800}	{'J': 800}	{'This protein binds to the 23S rRNA, and is important in its secondary structure. It is located near the subunit interface in the base of the L7 L12 stalk, and near the tRNA binding site of the peptidyltransferase center': 800}	{'rplF': 800}	{'-': 800}	{'-': 800}	{'ko:K02933': 800}	{'ko03010,map03010': 800}	{'M00178,M00179': 800}	{'-': 800}	{'-': 800}	{'br01610,ko00000,ko00001,ko00002,ko03011': 800}	{'-': 800}	{'-': 800}	{'-': 800}	{'Ribosomal_L6': 800}	ATGTCTCGTATAGGTAAACAACCGATTGCTATTCCAGCAGGAGTAGAAGTAAAATTAGAAGGAAATTTGCTTAAATTTAAAAAAGGAAATTTAGCAAAAGAACTTGATACTAAAGCAAATGTAAATGTTGAGATTAAAGATAATAATATTCTTTTTTCTCCAAAAGGTGAAGACAGACAAAGTAGAGCTTATTGGGGAACTTACAGAGCTTTAGCTTACAATATCGTTGTAGGTTTAACTCAAGGTTTTTCAAAAACTCTTGAAATCAATGGAGTTGGTTATAAAGCAGCTTTAAAAGGTAAAGTTTTAGAACTAAGCCTTGGTTTTTCTCATCCTATTAATTATGATATTCCAGAAGGAATTGAAATTGTAGTGGATAAAAATACTATTGCAGTTAAAGGAAGTGATAAACAAGTTGTAGGTCAAGTTGCTGCTCAAATTCGTGAATTTAGACCACCAGAGCCATATAAAGGAAAAGGCGTTAAGTATTCTGATGAACGCATTATCCGCAAAGCTGGTAAGACATCTAAGAAGTAA
121-436	4.897791981939225	32	312	312	1.0	{'hypothetical_protein': 800}	{'354242.CJJ81176_0560': 653, '192222.Cj0535': 147}	{'COG1146@1|root,COG1146@2|Bacteria,1NJJD@1224|Proteobacteria,42TVE@68525|delta/epsilon subdivisions,2YPUN@29547|Epsilonproteobacteria': 800}	{'29547|Epsilonproteobacteria': 800}	{'C': 800}	{'2-oxoglutarate acceptor oxidoreductase': 800}	{'oorD': 800}	{'-': 800}	{'1.2.7.3': 800}	{'ko:K00176': 800}	{'ko00020,ko00720,ko01100,ko01120,ko01200,map00020,map00720,map01100,map01120,map01200': 800}	{'M00009,M00011,M00173,M00620': 800}	{'R01197': 800}	{'RC00004,RC02833': 800}	{'br01601,ko00000,ko00001,ko00002,ko01000': 800}	{'-': 800}	{'-': 800}	{'-': 800}	{'Fer4,Fer4_4,Fer4_6,Fer4_7': 800}	ATGAGTATGACAGCTCCAAAAGATACCCCTGTTTGGGTAGATGAGCATAGATGTAAAGCATGTAATATTTGTGTTAGCTATTGCCCCGCTGGGGTTTTAGCTATGCGCGATGATGTGCATGCGGTTTTAGGACAAATGATAGAGGTGGTACACCCTGAATCCTGTATAGGCTGTACCGAGTGTGAGACACATTGCCCTGATTTTGCTATTATGGTGGCAAAAAGAGATGAATTTAAATTTGCCAAACTTACTGCTGAGGCTAAAGATAGAGCTGTAGCCGTAAAAAATAACAAATACAAAAAATTAGCATAG
746-331	4.894072257564308	23	228	249	0.9156626506024096	{'30S_ribosomal_protein_S16': 799, 'hypothetical_protein': 1}	{'192222.Cj0710': 798, '683083.C414_000040026': 2}	{'COG0228@1|root,COG0228@2|Bacteria,1MZCT@1224|Proteobacteria,42V30@68525|delta/epsilon subdivisions,2YPWV@29547|Epsilonproteobacteria': 800}	{'29547|Epsilonproteobacteria': 800}	{'J': 800}	{'Belongs to the bacterial ribosomal protein bS16 family': 800}	{'rpsP': 800}	{'-': 800}	{'-': 800}	{'ko:K02959': 800}	{'ko03010,map03010': 800}	{'M00178': 800}	{'-': 800}	{'-': 800}	{'br01610,ko00000,ko00001,ko00002,ko03011,ko03029': 800}	{'-': 800}	{'-': 800}	{'-': 800}	{'Ribosomal_S16': 800}	ATGACAGTTATTAGACTTACAAGAATGGGTAGAACCAAAAGACCATTTTATCGTATTGTAGTTACGGACAGTAGAAAACGTCGTGATGGTGGTTGGATAGAAAGTATTGGGTATTATAATCCTATGGTAGAACCTGAAGTAATTAAAGTTGATGCAGAGCGTTTAGCTTATTGGAAAAGCGTTGGTGCAAAACTTAGCGATAAAGTTGCTTCTATCACTAGCAAATAA
716-1676	4.886095732437747	25	255	255	1.0	{'50S_ribosomal_protein_L27': 800}	{'1367491.BN865_04700': 800}	{'COG0211@1|root,COG0211@2|Bacteria,1MZGH@1224|Proteobacteria,42THK@68525|delta/epsilon subdivisions,2YQ0A@29547|Epsilonproteobacteria': 800}	{'29547|Epsilonproteobacteria': 800}	{'J': 800}	{'Belongs to the bacterial ribosomal protein bL27 family': 800}	{'rpmA': 800}	{'-': 800}	{'-': 800}	{'ko:K02899': 800}	{'ko03010,map03010': 800}	{'M00178': 800}	{'-': 800}	{'-': 800}	{'br01610,ko00000,ko00001,ko00002,ko03011': 800}	{'-': 800}	{'-': 800}	{'-': 800}	{'Ribosomal_L27': 800}	ATGGCACACAAGAAAGGTCAAGGTTCAACTCAAAATAACCGCGATTCCATAGGTCGTCGTTTAGGTGTTAAAAAATTTGGTGGCGAGTTTGTTAGAGCTGGAAATATCATCATCCGCCAAAGAGGAACTGCAACTCATGCAGGTAACAATGTAGGCATGGGAAAAGATCATACTATCTTTGCTCTAATTGATGGTTTTGTAAAATTCGAAAGAAAAGACAAAGATAGAAAAAAAGTTTCTGTATATCCTGCATAA
426-1580	4.881287628768456	32	358	360	0.9944444444444444	{'transfer-messenger_RNA,_SsrA': 800}	x	x	x	x	x	x	x	x	x	x	x	x	x	x	x	x	x	x	GGGAGCGACTTGGCTTCGACAGGAGTAAGTCTGCTTAGATGGCATGTCGCTTTGGGCAAAGCGTAAAAAGCCCAAATAAAATTAAACGCAAACAACGTTAAATTCGCTCCTGCTTACGCTAAAGCTGCGTAAGTTCAGTTGAGCCTGAAATTTAAGTCATACTATCTAGCTTAATTTTCGGTCATTTTTGATAGTGTAGCCTTGCGTTTGACAAGCGTTGAGGTGAAATAAAGTCTTAGCCTTGCTTTTGAGTTTTGGAAGATGAGCGAAGTAGGGTGAAGTAGTCATCTTTGCTAAGCATGTAGAGGTCTTTGTGGGATTATTTTTGGACAGGGGTTCGATTCCCCTCGCTTCCACCA
297-1436	4.880018563276071	26	252	252	1.0	{'hypothetical_protein': 800}	{'354242.CJJ81176_1055': 657, '192222.Cj1036c': 143}	{'2BSNG@1|root,32MR2@2|Bacteria,1Q3CW@1224|Proteobacteria,42X46@68525|delta/epsilon subdivisions,2YQWX@29547|Epsilonproteobacteria': 800}	{'29547|Epsilonproteobacteria': 800}	{'-': 800}	{'-': 800}	{'-': 800}	{'-': 800}	{'-': 800}	{'-': 800}	{'-': 800}	{'-': 800}	{'-': 800}	{'-': 800}	{'-': 800}	{'-': 800}	{'-': 800}	{'-': 800}	{'-': 800}	ATGGATTTTTTAGACAGTCTTAAAAGTATTAAAAAAGAAATGCAAGCTAACACCAATACTTCAAAATTAGCGAAGAAATCAAGCAAGAGTGGTGCAAGTGTAAAAAATTTAGAAAAACTAGCTAAAGATATTCGCGAAAAAAATCAAGAAACAAACATAGATAAGGAAATGCAAGAAATTTTCTTAAAGCAAGAAAAACTACAGGATGAATTTTCCGAATTTATCAAAAATACAGATATTAAGAAAATTTAA
272-396	4.875634154083085	28	543	546	0.9945054945054944	{'50S_ribosomal_protein_L5': 800}	{'192222.Cj1695c': 800}	{'COG0094@1|root,COG0094@2|Bacteria,1MUU9@1224|Proteobacteria,42QS6@68525|delta/epsilon subdivisions,2YN2M@29547|Epsilonproteobacteria': 800}	{'29547|Epsilonproteobacteria': 800}	{'J': 800}	{'This is 1 of the proteins that binds and probably mediates the attachment of the 5S RNA into the large ribosomal subunit, where it forms part of the central protuberance. In the 70S ribosome it contacts protein S13 of the 30S subunit (bridge B1b), connecting the 2 subunits': 800}	{'rplE': 800}	{'-': 800}	{'-': 800}	{'ko:K02931': 800}	{'ko03010,map03010': 800}	{'M00178,M00179': 800}	{'-': 800}	{'-': 800}	{'br01610,ko00000,ko00001,ko00002,ko03011': 800}	{'-': 800}	{'-': 800}	{'-': 800}	{'Ribosomal_L5,Ribosomal_L5_C': 800}	ATGAGATTAAAAGAAAAATATAATCAAAGCATTAAACCTGCATTGGTTAAAGAATTTGATATTAAAAATCCTATGCTTATCCCTGTGATCGAAAAAGTAGTTATCAGCGTAGGTGCTGGTGAGTTGGCTAAAGATCAAAAAGTATTGCAAAATGTTGCAGATACTATTTCTTTAATTGCAGGACAAAAGGCTGTGATTACTAAAGCTAAAAAATCAGTTGCAGGATTTAAAGTTCGCGAAGGTTTTCCTGTAGGTGTAATGGTAACTTTAAGAAAAGAAAATATGTATGCTTTTCTTGATAAATTAATTTCTATTGCTTTGCCAAGGGTGAAAGACTTTAGAGGTTTAAGTAGAGATGGTTTTGATGGACGCGGAAACTATAACTTCGGTCTTGATGAGCAGTTGATGTTCCCAGAAGTGGAGTATGATAAAATTTTAAGAACTCATGGTATGAACATTTCTATAGTTACAACAGCACAAAATGACAAACAGGCACAAAAGTTATTAGAACTTATCGGTGTGCCATTTACAAAAGGAAAGTAA
550-927	4.872010511887082	30	198	198	1.0	{'hypothetical_protein': 800}	{'192222.Cj1464': 533, '354242.CJJ81176_1457': 267}	{'2AITS@1|root,319AU@2|Bacteria,1Q26Z@1224|Proteobacteria,42V32@68525|delta/epsilon subdivisions,2YQH0@29547|Epsilonproteobacteria': 800}	{'29547|Epsilonproteobacteria': 800}	{'S': 800}	{'Anti-sigma-28 factor, FlgM': 800}	{'flgM': 800}	{'-': 800}	{'-': 800}	{'-': 800}	{'-': 800}	{'-': 800}	{'-': 800}	{'-': 800}	{'-': 800}	{'-': 800}	{'-': 800}	{'-': 800}	{'FlgM': 800}	ATGATCAATCCTATACAACAAAGTTATGTGGCAAATACCGCATTAAATACAAATAGAATAGATAAAGAAACTAAAACAAACGATACTCAAAAAACGGAAAATGATAAAGCGAGTAAAATCGCAGAGCAGATTAAAAATGGTACTTATAAAATCGATACAAAAGCTACGACTGCTGCGATTGCCGACTCTTTAATCTAA
145-491	4.86646456597174	16	357	357	1.0	{'hypothetical_protein': 800}	{'683083.C414_000460025': 116, '354242.CJJ81176_0100': 20, '192222.Cj0062c': 663, '1367491.BN865_04390c': 1}	{'29NSE@1|root,309QF@2|Bacteria,1QT0N@1224|Proteobacteria,42TIY@68525|delta/epsilon subdivisions,2YP79@29547|Epsilonproteobacteria': 800}	{'29547|Epsilonproteobacteria': 800}	{'-': 800}	{'-': 800}	{'-': 800}	{'-': 800}	{'-': 800}	{'-': 800}	{'-': 800}	{'-': 800}	{'-': 800}	{'-': 800}	{'-': 800}	{'-': 800}	{'-': 800}	{'-': 800}	{'-': 800}	ATGAGGCCAGAAAATTACGTAGCATTTTTCACTGTTTGTGGATTTTTTATAGGACTTGCATTTAGCATTATTAGTATAGATGAAGCCTTTGATATACTGATTTTTACTTGTTTTATTACTTTTATGTTTTATGTTTTTGTTCATATTGCTATTATGAATTTTATAGATGTAAAGAAAATTAGTGGCAGAATCTTTAATAAACACGATTATGAAAAAACTAGCAATAATATTATCAACGATTTAGTTATTCGTGAAAAGAAAATGGATATAATTTTAGAAAAGCTCAATGAAGAAAGAGAAGAGCTAAAGAAAAATGAATTCAAAGAAAGACGAAGAAATGCTAAAAGAGCCGCCTAA
238-331	4.821303863573278	30	195	195	1.0	{'hypothetical_protein': 800}	{'192222.Cj1162c': 800}	{'COG2608@1|root,COG2608@2|Bacteria,1Q28D@1224|Proteobacteria,42V5V@68525|delta/epsilon subdivisions,2YQCI@29547|Epsilonproteobacteria': 800}	{'29547|Epsilonproteobacteria': 800}	{'P': 800}	{'domain protein': 800}	{'copZ': 800}	{'-': 800}	{'-': 800}	{'-': 800}	{'-': 800}	{'-': 800}	{'-': 800}	{'-': 800}	{'-': 800}	{'-': 800}	{'-': 800}	{'-': 800}	{'HMA': 800}	ATGAAATTTAAAGTAAAAAATGTTAATTGCATGAATTGTGTAAATTTGATCAAAAATTCTCTTGAAGATGAATTTGGAAATATAGAAGTGGATTTGGAGCAAAAAATTTTAAGTTTAAATTTAGAAGAAAATCAAGTATCAAATTTTACAAAAGAATTTCAAGATTTAGGTTTTGAGATCGTAGAGCGTTTATAA
418-1409	4.819642627618626	30	516	516	1.0	{'hypothetical_protein': 800}	{'192222.Cj0162c': 800}	{'2BS7I@1|root,31AC2@2|Bacteria,1Q5BP@1224|Proteobacteria,42R5I@68525|delta/epsilon subdivisions,2YNVN@29547|Epsilonproteobacteria': 800}	{'29547|Epsilonproteobacteria': 800}	{'-': 800}	{'-': 800}	{'-': 800}	{'-': 800}	{'-': 800}	{'-': 800}	{'-': 800}	{'-': 800}	{'-': 800}	{'-': 800}	{'-': 800}	{'-': 800}	{'-': 800}	{'-': 800}	{'-': 800}	ATGAGTGATGATGTACTTTATTTAGTTTTTATAATTGTGCTTTTAATTGCAATGCTAGCCTACATGAATATCAAAGAAAGAGAAAATAATGCAAAAATAGCAAAACTTCAAAATGTGATAGAAGATATTACCAAAGAACTTCATTATTTTCGTAAAGAATTAGGAGTTAAAGATGATAGCGAAGAGGATGAAGACTATAAAACCTCTCTTTTAAAAGAAGAAATTATGATTGAACTTGATAAACAAATCAGTTCAAAAATCACTCCTGTTTTAAGAACACTAAAAACTATGGAACATATCATAGAAGATTTTCAAAATGAACAACAAAATCGTCTTTTAAATTTGGAACAAAAAGCACAAAGCATGGCTAAACTTACACCAAATTACGATACAGAAGAACAAAAAATAGAAAATCTTTTCAAAGAAGGAAAAAGCATAGAACAAATCGCTAAAGATTTACGCATTGGCACTGGAAATGTAGAACTTGTCTTAAAATTTAAGAAATTAATAAAATAG
562-622	4.817538927690498	27	327	327	1.0	{'Ribonuclease_P_protein_component': 800}	{'192222.Cj0960c': 751, '354242.CJJ81176_0983': 49}	{'COG0594@1|root,COG0594@2|Bacteria,1NGQJ@1224|Proteobacteria,42U9K@68525|delta/epsilon subdivisions,2YQ3Q@29547|Epsilonproteobacteria': 800}	{'29547|Epsilonproteobacteria': 800}	{'J': 800}	{"RNaseP catalyzes the removal of the 5'-leader sequence from pre-tRNA to produce the mature 5'-terminus. It can also cleave other RNA substrates such as 4.5S RNA. The protein component plays an auxiliary but essential role in vivo by binding to the 5'-leader sequence and broadening the substrate specificity of the ribozyme": 800}	{'rnpA': 800}	{'-': 800}	{'3.1.26.5': 800}	{'ko:K03536': 800}	{'-': 800}	{'-': 800}	{'-': 800}	{'-': 800}	{'ko00000,ko01000,ko03016': 800}	{'-': 800}	{'-': 800}	{'-': 800}	{'Ribonuclease_P': 800}	GTGAAAAATTTTGATAAATTTAGCACAAACGAGGAATTTTCATCTGTATATAAAGTAGGTAAAAAATGGCATTGCGAAGGTGTGATCATTTTTTATCTGAATAGTTATGAAAAAAAAATAGCAGTTGTTGCTAGTAAAAAAGTTGGAAAAGCAGTGGTTAGAAATCGTTCAAAACGAATTTTAAGGGCTTTGTTTGCTAAGTTTGAAAGATATCTTCAAGATGGCAAATATATTTTTGTAGCTAAAAATGAAATCACTGAACTTTCTTTTTCTAGGTTAGAAAAAAATCTAAAATGGGGATTGAAAAAACTAGAATGTTTCAAATGA
34-602	4.815139248190549	25	333	333	1.0	{'hypothetical_protein': 800}	{'192222.Cj0926': 800}	{'2AV85@1|root,31KYU@2|Bacteria,1QITS@1224|Proteobacteria,42SB2@68525|delta/epsilon subdivisions,2YPE8@29547|Epsilonproteobacteria': 800}	{'29547|Epsilonproteobacteria': 800}	{'-': 800}	{'-': 800}	{'-': 800}	{'-': 800}	{'-': 800}	{'-': 800}	{'-': 800}	{'-': 800}	{'-': 800}	{'-': 800}	{'-': 800}	{'-': 800}	{'-': 800}	{'-': 800}	{'-': 800}	ATGTTTACAAACTGGCTTGTTTTAACTATATTGATTTGTGCAACTATCTATCTTATTGTAATGTTGTTTTACTATAAAACTCTACTTAATAAAGAAAAAACATCAAAAGATTTTATCAAAAACAATCTTGATGATACTGAGATTGTCATTAGAAAATTACAAATTCAACTTCAAAGAAGTCTTGGAAATATAGATATACTCACAGAAGAACTTAATAAAATCAAAGCAGACCTTACATCTTTAAGAACCAGAAATTCTCAATATCGCTTGGAAAATGACAAACTAAGACAAAGAATTAAAGAATTAGAAGCAAAAATCGAGGCATTATTATGA
741-201	4.806200331060611	23	222	228	0.9736842105263158	{'hypothetical_protein': 800}	{'192222.Cj1273c': 800}	{'COG1758@1|root,COG1758@2|Bacteria,1Q28G@1224|Proteobacteria,42V5Z@68525|delta/epsilon subdivisions,2YQDH@29547|Epsilonproteobacteria': 800}	{'29547|Epsilonproteobacteria': 800}	{'K': 800}	{"Promotes RNA polymerase assembly. Latches the N- and C- terminal regions of the beta' subunit thereby facilitating its interaction with the beta and alpha subunits": 800}	{'rpoZ': 800}	{'-': 800}	{'2.7.7.6': 800}	{'ko:K03060': 800}	{'ko00230,ko00240,ko01100,ko03020,map00230,map00240,map01100,map03020': 800}	{'M00183': 800}	{'R00435,R00441,R00442,R00443': 800}	{'RC02795': 800}	{'br01611,ko00000,ko00001,ko00002,ko01000,ko03021,ko03400': 800}	{'-': 800}	{'-': 800}	{'-': 800}	{'RNA_pol_Rpb6': 800}	ATGGATAAAAGAATAGAAGAAGTAGCGGCAAAAGCTTTGGAAAAAATGGGTAATGATAGATATCGCCTTTCTTTAGTGGTAGCAAAAAGAGCGGAACAATTGGCAAATGGAGCAACCCCTTTGGTAGACTTTGATAAAAATAAAAATAAACTTGCAGATATAGCTTTATATGAAATTGCAGAAAATAAAATCACTTTAGAGGGTTTAGTTGAAACCAATCGATGA
416-429	4.804786641769705	22	282	282	1.0	{'50S_ribosomal_protein_L23': 800}	{'354242.CJJ81176_1702': 454, '192222.Cj1705c': 342, '1367491.BN865_03510c': 4}	{'COG0089@1|root,COG0089@2|Bacteria,1QJHM@1224|Proteobacteria,42TRQ@68525|delta/epsilon subdivisions,2YPUJ@29547|Epsilonproteobacteria': 800}	{'29547|Epsilonproteobacteria': 800}	{'J': 800}	{'One of the early assembly proteins it binds 23S rRNA. One of the proteins that surrounds the polypeptide exit tunnel on the outside of the ribosome. Forms the main docking site for trigger factor binding to the ribosome': 800}	{'rplW': 800}	{'-': 800}	{'-': 800}	{'ko:K02892': 800}	{'ko03010,map03010': 800}	{'M00178,M00179': 800}	{'-': 800}	{'-': 800}	{'br01610,ko00000,ko00001,ko00002,ko03011': 800}	{'-': 800}	{'-': 800}	{'-': 800}	{'Ribosomal_L23': 800}	ATGGCAGATATTACTGATATAAAGACTATACTTTACACAGAAAAAAGTTTGAATTTGCAAGAGCAAGGTGTCGTAGTTATTCAAACTTCGCCAAAAATGACTAAAACAGGCTTAAAAGCGGTTTTAAAAGAGTATTTTGGTGTAACTCCAAAAAGCATCAATTCCTTAAGAATGGATGGAAAAATTAAGCGTTTTAGAGGTCGTTTAGGTCAAAGAAACAATTACAAAAAATTCTATGTTAAGCTACCTGAAGGTGTTAGCTTAGAAAATACGGAGGCTTAA
378-265	4.791936141930384	30	426	426	1.0	{'50S_ribosomal_protein_L13': 800}	{'1367491.BN865_06620': 800}	{'COG0102@1|root,COG0102@2|Bacteria,1RA11@1224|Proteobacteria,42SD5@68525|delta/epsilon subdivisions,2YP70@29547|Epsilonproteobacteria': 800}	{'29547|Epsilonproteobacteria': 800}	{'J': 800}	{'This protein is one of the early assembly proteins of the 50S ribosomal subunit, although it is not seen to bind rRNA by itself. It is important during the early stages of 50S assembly': 800}	{'rplM': 800}	{'-': 800}	{'-': 800}	{'ko:K02871': 800}	{'ko03010,map03010': 800}	{'M00178,M00179': 800}	{'-': 800}	{'-': 800}	{'br01610,ko00000,ko00001,ko00002,ko03011': 800}	{'-': 800}	{'-': 800}	{'-': 800}	{'Ribosomal_L13': 800}	ATGACAAAGATAACAAAGCCAAACGAAGTAAAACGAGAATGGATTGTTTTAGACGCAGAAGGCAAACGCTTTGGTCGTCTTTTAACTGAAGTAGCAACAATTTTGAGAGGTAAAAACAAACCTTGCTTTACTCCAAATGTTGATTGTGGTGATTATGTAATTATCATCAATGCTTCAAAAGCTGTATTTACAGGTGCTAATAAAGCAGAAGATAAGCTTTATCATAGACATTCAGGATATTTTGGAAGTGTAAAAAGCGAAAAATTTGGTGATTTACTTGAAAAAAATCCTGCAAAATTATATAAATTAGCAGTTAGAGGTATGCTTCCTAAAACAAATTTGGGCAGAGCTATGCTTAAAAAATTAAAAATCTATGCGGGTAGTGAGCACCCACACACTGCACAAATTGCTAAAGAAGGAAAATAA
417-808	4.789312720562536	18	198	198	1.0	{'hypothetical_protein': 800}	{'192222.Cj0839c': 800}	{'2AK4P@1|root,31AUI@2|Bacteria,1Q664@1224|Proteobacteria,42X10@68525|delta/epsilon subdivisions,2YQR8@29547|Epsilonproteobacteria': 800}	{'29547|Epsilonproteobacteria': 800}	{'-': 800}	{'-': 800}	{'-': 800}	{'-': 800}	{'-': 800}	{'-': 800}	{'-': 800}	{'-': 800}	{'-': 800}	{'-': 800}	{'-': 800}	{'-': 800}	{'-': 800}	{'-': 800}	{'-': 800}	ATGAATGAAGTTAGAGATGAATTTGAGCAAGATATGGATAAAAAAAAAGAAATTTTACTTTCATGTCAAAACTCAAAAAACCTAAACTCTTGTTATAATTGCGATGAAATTTTTAACTGCCAAACTAGAAAAAATTATGTTGATGCAGTCTATAACAGTATGTCTAAGGGTAAAACCGAAGGCGGATTTGACTTTTAA
578-13	4.788281527598792	33	480	480	1.0	{'50S_ribosomal_protein_L10': 800}	{'192222.Cj0476': 800}	{'COG0244@1|root,COG0244@2|Bacteria,1RB0Y@1224|Proteobacteria,43B5K@68525|delta/epsilon subdivisions,2YNV9@29547|Epsilonproteobacteria': 800}	{'29547|Epsilonproteobacteria': 800}	{'J': 800}	{'Forms part of the ribosomal stalk, playing a central role in the interaction of the ribosome with GTP-bound translation factors': 800}	{'rplJ': 800}	{'-': 800}	{'-': 800}	{'ko:K02864': 800}	{'ko03010,map03010': 800}	{'M00178,M00179': 800}	{'-': 800}	{'-': 800}	{'br01610,ko00000,ko00001,ko00002,ko03011': 800}	{'-': 800}	{'-': 800}	{'-': 800}	{'Ribosomal_L10': 800}	GTGACTAGAAGCGAAAAAGTTGAGATTATTGCTAAACTTGAAGAAGGTTTTAAAGCTAGTGAAGCTATTGTAGTTTGTAATTACAGAGGTCTTAGCACAAAAAAACTAGAAGAGCTTAGAAATAATGCAAGAGAAAACAATGTAAAAGTTCAAATTGTTAAAAATACTTTGGCTAACATTGCTCTTAACAATTCCGGTAAAACAGGTCTAGTTCTTAAAGATACAAATATTTATCTTTGGGGCGAAGATCAGCTAGGTGTTTCAAAAGTAGCTGCTAAATTTGAAGAAAATAACGATAAATTTGAAATCAAAACAGCTCATATTGAAGGCGAAGTTGCAGATGTTGCTAAGGTTAAAGCTCTTGCTAAAATGCCTTCACGCAATGAGTTGCTTGCTATGCTTTTGCAAGTTTGGAATGCGCCAATTACCAATTTCACAATAGGTTTAAATGCGCTTAAAAATAAAAAAGAATCTGAATAA
178-1310	4.755470850140081	19	282	282	1.0	{'30S_ribosomal_protein_S19': 800}	{'1367491.BN865_03490c': 6, '192222.Cj1703c': 794}	{'COG0185@1|root,COG0185@2|Bacteria,1RGYX@1224|Proteobacteria,42THY@68525|delta/epsilon subdivisions,2YPFU@29547|Epsilonproteobacteria': 800}	{'29547|Epsilonproteobacteria': 800}	{'J': 800}	{'Protein S19 forms a complex with S13 that binds strongly to the 16S ribosomal RNA': 800}	{'rpsS': 800}	{'-': 800}	{'-': 800}	{'ko:K02965': 800}	{'ko03010,map03010': 800}	{'M00178,M00179': 800}	{'-': 800}	{'-': 800}	{'br01610,ko00000,ko00001,ko00002,ko03011': 800}	{'-': 800}	{'-': 800}	{'-': 800}	{'Ribosomal_S19': 800}	ATGGCTAGATCACTAAAAAAAGGTCCTTTTGTTGATGATCATGTAATGAAAAAAGTCATCGCTGCTAAAAAGGCTAATGATAATAAACCAATTAAAACTTGGTCAAGAAGAAGCACAATTACTCCTGATATGATAGGACTTACATTTAATGTTCATAATGGTAAAAGCTTCATTCCGGTTTATATTACTGAAAATCACATCGGTTATAAACTTGGTGAATTTGCTCCAACACGCACATTCAAAGGGCATAAAGGCTCTGTGCAAAAGAAAATTGGTAAGTAA
558-249	4.7522098370165775	25	366	366	1.0	{'30S_ribosomal_protein_S13': 800}	{'192222.Cj1592': 759, '354242.CJJ81176_1579': 40, '1367491.BN865_05520c': 1}	{'COG0099@1|root,COG0099@2|Bacteria,1RD1G@1224|Proteobacteria,42RE3@68525|delta/epsilon subdivisions,2YP8H@29547|Epsilonproteobacteria': 800}	{'29547|Epsilonproteobacteria': 800}	{'J': 800}	{'Located at the top of the head of the 30S subunit, it contacts several helices of the 16S rRNA. In the 70S ribosome it contacts the 23S rRNA (bridge B1a) and protein L5 of the 50S subunit (bridge B1b), connecting the 2 subunits': 800}	{'rpsM': 800}	{'-': 800}	{'-': 800}	{'ko:K02952': 800}	{'ko03010,map03010': 800}	{'M00178,M00179': 800}	{'-': 800}	{'-': 800}	{'br01610,ko00000,ko00001,ko00002,ko03011': 800}	{'-': 800}	{'-': 800}	{'-': 800}	{'Ribosomal_S13': 800}	ATGGCTCGTATTGCAGGTGTGGATTTACCAAAGAAAAAAAGAATTGAGTATGGACTAACCTATATTTATGGTATAGGACTTTTCACTTCAAGAAAAATTCTAGATAAAGTAGGAATTTCTTATGATAAAAGAGTTCATGAGTTAAGTGAAGATGAAGCAGCAGCTATCCGTAAAGAAATTCAAGAAAACTATATGGTTGAAGGGGATTTGAGAAAACAAGTTGCTATGGATATTAAAGCACTTATGGATTTAGGAAGCTTTAGAGGTTTAAGACACAGAAAAGGCTTACCAGTTCGCGGACAAAAAACAAAAACAAACGCAAGAACTAGAAAAGGTAAGAGAAAAACTGTTGGTGCAAAATCATAA
201-449	4.74347056670666	20	426	426	1.0	{'50S_ribosomal_protein_L16': 800}	{'192222.Cj1700c': 800}	{'COG0197@1|root,COG0197@2|Bacteria,1RA0Z@1224|Proteobacteria,42QW5@68525|delta/epsilon subdivisions,2YNWG@29547|Epsilonproteobacteria': 800}	{'29547|Epsilonproteobacteria': 800}	{'J': 800}	{'Binds 23S rRNA and is also seen to make contacts with the A and possibly P site tRNAs': 800}	{'rplP': 800}	{'-': 800}	{'-': 800}	{'ko:K02878': 800}	{'ko03010,map03010': 800}	{'M00178': 800}	{'-': 800}	{'-': 800}	{'br01610,ko00000,ko00001,ko00002,ko03011': 800}	{'-': 800}	{'-': 800}	{'-': 800}	{'Ribosomal_L16': 800}	ATGTTAATGCCAAAAAGAACTAAATATCGCAAAATGATGAAAGGGCGTAACAGAGGTTATGCTAATCGTGGAACAGAATTTACTTTTGGTGAATTTGCATTAAAAGCAACTGAAGCAGGACGCATTAACTCACGCCAAATCGAAGCAGCGCGTATCGCTTTAACTCGTTTTGTTAAAAGACAAGGAAAAACTTGGATTAGAGTTTTTCCAGATAAGCCTTTGACAAAAAAACCTTTAGAAACTCGTATGGGTAAAGGTAAAGGTGCTGTTGAGGAATGGGTAATGAATATCAAGCCAGGTCGTATCATTTATGAAATGGCAGGAGTAAGCGAAGAAATGGCAAGAGAAGCATTGACTTTAGCTATGCATAAACTTCCATTTAAAACTAAGTTTGTTACAAGAGAGAGCCAAAATGAAATATACTGA
436-1146	4.7230367740731385	23	243	243	1.0	{'hypothetical_protein': 800}	{'192222.Cj0682': 800}	{'2BT19@1|root,30C35@2|Bacteria,1Q1NW@1224|Proteobacteria,42U2X@68525|delta/epsilon subdivisions,2YQ2X@29547|Epsilonproteobacteria': 800}	{'29547|Epsilonproteobacteria': 800}	{'-': 800}	{'-': 800}	{'-': 800}	{'-': 800}	{'-': 800}	{'-': 800}	{'-': 800}	{'-': 800}	{'-': 800}	{'-': 800}	{'-': 800}	{'-': 800}	{'-': 800}	{'-': 800}	{'-': 800}	TTGGCAGATAATCTAAAACAAGTCATTGTTAATGTTAATGCAAAAGATTTCATTGTTAAGTGCAGTGAAGAATTTGCAAATTTTTTAGAAGATGATATCGCTTTGATTTCAGGGGGTACTAAAAAAATAGAACTTAAACGCTTTGTAGATGCGTTTGTTAAAAAAAGTTATGAAAATTATATTCTAGAAAGAGAACTTAAGAAACTAATAAAAGCAATCAATGAAGAACTCCCGACAAAATGA
753-1699	4.690417602339822	17	174	174	1.0	{'hypothetical_protein': 800}	{'354242.CJJ81176_0997': 646, '192222.Cj0978c': 154}	{'2A477@1|root,30SSE@2|Bacteria,1PC5S@1224|Proteobacteria,42W07@68525|delta/epsilon subdivisions,2YQIK@29547|Epsilonproteobacteria': 800}	{'29547|Epsilonproteobacteria': 800}	{'-': 800}	{'-': 800}	{'-': 800}	{'-': 800}	{'-': 800}	{'-': 800}	{'-': 800}	{'-': 800}	{'-': 800}	{'-': 800}	{'-': 800}	{'-': 800}	{'-': 800}	{'-': 800}	{'-': 800}	ATGAAAAAATATACTTTAATGATACTATTAGCTTTAGGAATTTCTGGATGTTTTGTAAATGAAAGAGGGATTTCAAATCGTTTTTATGATGATTGTAAAGAGTATTATGATGGAAGCGGAACTTATCATAAGGATTGCCCAAAAAATTGGGTGGATATTAAAATGACTCCTTGA
778-1277	4.687609213559864	27	309	309	1.0	{'Flagellar_motor_switch_protein_FliN': 798, 'hypothetical_protein': 2}	{'192222.Cj0351': 800}	{'COG1886@1|root,COG1886@2|Bacteria,1NNYT@1224|Proteobacteria,42U38@68525|delta/epsilon subdivisions,2YPTT@29547|Epsilonproteobacteria': 800}	{'29547|Epsilonproteobacteria': 800}	{'N': 800}	{'flagellar motor switch protein': 800}	{'fliN': 800}	{'-': 800}	{'-': 800}	{'ko:K02417': 800}	{'ko02030,ko02040,map02030,map02040': 800}	{'-': 800}	{'-': 800}	{'-': 800}	{'ko00000,ko00001,ko02035,ko02044': 800}	{'3.A.6.2,3.A.6.3': 800}	{'-': 800}	{'-': 800}	{'FliMN_C': 800}	ATGAGCGATGATATAGAGTTTAACATTCATCATGGGCTTTTACAATCTTATGAAGATATCTTAGATATTACAGTAGATTTTGTAAGCGAGCTTGGAACTACAAATATGAGTGTAGCGGAGCTTTTAAAACTTGAAGTAGGTTCGGTTATTGATCTTGAAAAGCCTGCTGGAGAAAGCGTTGAGCTTTATATCAATAAAAGAATTTTTGGCAAAGGCGAGGTTATGGTTTATGAAAAAAATCTCGCTATAAGAATTAATGAAATTTTGGATTCTAAGACTGTGCTTCAATACTTTAAAAAAGAAATTTAA
560-1358	4.682605310982301	23	273	273	1.0	{'30S_ribosomal_protein_S15': 800}	{'192222.Cj0884': 800}	{'COG0184@1|root,COG0184@2|Bacteria,1MZ2W@1224|Proteobacteria,42TPZ@68525|delta/epsilon subdivisions,2YPU9@29547|Epsilonproteobacteria': 800}	{'29547|Epsilonproteobacteria': 800}	{'J': 800}	{'Forms an intersubunit bridge (bridge B4) with the 23S rRNA of the 50S subunit in the ribosome': 800}	{'rpsO': 800}	{'-': 800}	{'-': 800}	{'ko:K02956': 800}	{'ko03010,map03010': 800}	{'M00178,M00179': 800}	{'-': 800}	{'-': 800}	{'br01610,ko00000,ko00001,ko00002,ko03011': 800}	{'-': 800}	{'-': 800}	{'-': 800}	{'Ribosomal_S15': 800}	ATGGCTTTGGATTCGGCCAAAAAAGCAGAAATAGTTGCGAAATTCGCTAAAAAACCAGGTGATACTGGTTCAACAGAAGTTCAAGTAGCTCTTTTAACTGCAAGAATTGCAGAACTTACAGAACATTTAAAAATCTACAAAAAAGACTTTTCATCAAGATTAGGACTTCTAAAACTTGTAGGTCAAAGAAAAAGACTTTTATCTTATCTTAAAAGAAAAGATTATAATTCTTATAGTAAGTTAATTACTGAATTAAATCTTAGAGATAAATAA
218-1487	4.661282503857652	23	396	396	1.0	{'30S_ribosomal_protein_S8': 800}	{'192222.Cj1693c': 800}	{'COG0096@1|root,COG0096@2|Bacteria,1N3R7@1224|Proteobacteria,43AC0@68525|delta/epsilon subdivisions,2YP6G@29547|Epsilonproteobacteria': 800}	{'29547|Epsilonproteobacteria': 800}	{'J': 800}	{'One of the primary rRNA binding proteins, it binds directly to 16S rRNA central domain where it helps coordinate assembly of the platform of the 30S subunit': 800}	{'rpsH': 800}	{'-': 800}	{'-': 800}	{'ko:K02994': 800}	{'ko03010,map03010': 800}	{'M00178,M00179': 800}	{'-': 800}	{'-': 800}	{'br01610,ko00000,ko00001,ko00002,ko03011': 800}	{'-': 800}	{'-': 800}	{'-': 800}	{'Ribosomal_S8': 800}	ATGATAAATGATATTATTTCAGATTCACTCACTCGTATCAGAAATGCAGGAATGAGAAAGCTTGAAACAACCAAGCTTTTACATTCTAAAGTTGTAGAAGCTTTAGTTGGAATTTTTCAAGCTAAAGGCTATATTGAGAGTTTTAATGTTATTGAAGAAGATAAAAAGAAATTTATCAATGTAGTTTTAAAATACGATGAAAAAGGTAAGAGTGTTATCAATGAGCTTAAAAGAATTTCTAAGCCTGGTCGTCGTGTTTATAAAGGTAAAGATGAAATCAAGCGTTTTAAAAATGGTTATGGTACTATCGTAGTTAGCACAAGTCATGGTGTTTTAGCTAATGATGAAGCTTATAAAGCAGGTGTTGGCGGCGAAATTTTATGTACCATTTGGTAA
792-1398	4.658173630223989	21	426	426	1.0	{'50S_ribosomal_protein_L11': 800}	{'1367491.BN865_16020c': 800}	{'COG0080@1|root,COG0080@2|Bacteria,1RA2M@1224|Proteobacteria,42RE7@68525|delta/epsilon subdivisions,2YNWY@29547|Epsilonproteobacteria': 800}	{'29547|Epsilonproteobacteria': 800}	{'J': 800}	{'Forms part of the ribosomal stalk which helps the ribosome interact with GTP-bound translation factors': 800}	{'rplK': 800}	{'-': 800}	{'-': 800}	{'ko:K02867': 800}	{'ko03010,map03010': 800}	{'M00178,M00179': 800}	{'-': 800}	{'-': 800}	{'br01610,ko00000,ko00001,ko00002,ko03011': 800}	{'-': 800}	{'-': 800}	{'-': 800}	{'Ribosomal_L11,Ribosomal_L11_N': 800}	ATGGCTAAAAAAGTCGTAGGCGAAATTAAATTGCAAATTGCTGCCACAAAAGCAAACCCATCACCACCTGTTGGTCCTGCTTTGGGTCAGCAAGGTGTTAATATTATGGAGTTTTGTAAGGCTTTTAATGAAAGAACAAAAGATATGGCAGGTTTTAATATCCCTGTTGTTATCACTGTTTATGCAGATAAAAGTTTTACTTTTATTACAAAACAACCGCCAGCTACGGATTTGATCAAAAAAGCAGCTGGAATTTCTAAAGGTACGGATAATCCACTTAAAAATAAGGTGGGTAAGTTAACTCGTGCTCAAGTTTTAGAAATAGTAGATAAGAAAATTGCAGATTTAAATACTAAAGATAGAGATCAAGCTGCTAAAATTATTGCAGGTTCAGCTCGTTCTATGGGTGTTGAAATCGTAGATTAA
391-767	4.635905772443086	27	393	393	1.0	{'50S_ribosomal_protein_L15': 800}	{'192222.Cj1689c': 800}	{'COG0200@1|root,COG0200@2|Bacteria,1RDC8@1224|Proteobacteria,42SRC@68525|delta/epsilon subdivisions,2YP4I@29547|Epsilonproteobacteria': 800}	{'29547|Epsilonproteobacteria': 800}	{'J': 800}	{'Binds to the 23S rRNA': 800}	{'rplO': 800}	{'-': 800}	{'-': 800}	{'ko:K02876': 800}	{'ko03010,map03010': 800}	{'M00178,M00179': 800}	{'-': 800}	{'-': 800}	{'br01610,ko00000,ko00001,ko00002,ko03011': 800}	{'-': 800}	{'-': 800}	{'-': 800}	{'Ribosomal_L27A': 800}	ATGAATTTAACAAAAGCAGCGGGTTCAACGCATAAAACTAAAAGAATTGGCCGTGGTCAAGGTTCTGGCATGGGTAAGACTGCTACTAAAGGGGGTAAAGGTCAAACTGCTAGAAAAGGTTATAATGAAAAAAGAGGTTTTGAAGGGGGTCAACAACCACTTCAAAGAAGACTACCAAAAGTAGGTTTTACTTCTAAAATTCAAAAACCTTATGTGATCAATGTTGAAAAAATCACAGCTGTAAAAGAGCTTAGTGAAATTACATTTGAGAGCATTAAAAGTGTTCACAAAATTTCAAAATCTGTGAATAAAATCAAATTAATTGGTGCAAGTGCAAAAGACTTAGTATCAAAAATCAAAGACGAGAATATTAGCGTCACCGGATCAAAATAA
533-688	4.623920893251629	24	441	441	1.0	{'Ribonuclease_HI': 800}	{'192222.Cj1636c': 797, '683083.C414_000010113': 3}	{'COG0328@1|root,COG0328@2|Bacteria,1RCZ1@1224|Proteobacteria,42SIR@68525|delta/epsilon subdivisions,2YP9V@29547|Epsilonproteobacteria': 800}	{'29547|Epsilonproteobacteria': 800}	{'L': 800}	{'Endonuclease that specifically degrades the RNA of RNA- DNA hybrids': 800}	{'rnhA': 800}	{'-': 800}	{'3.1.26.4': 800}	{'ko:K03469': 800}	{'ko03030,map03030': 800}	{'-': 800}	{'-': 800}	{'-': 800}	{'ko00000,ko00001,ko01000,ko03032': 800}	{'-': 800}	{'-': 800}	{'-': 800}	{'RNase_H': 800}	ATGAAACACATTGAAATTTATACAGATGGCTCATGTCTTAATAATCCAGGTTTTGGCGGATGGGCTTATATTTTGCGTTATAAGGAGTATCAAAAGGAAGGTTTTGGAGCTGAGGCTAATACCACTAACAATAGAATGGAGCTAATGGCAATTATTGAATCTTTGAAGGCTTTAAAAGAGCCTTGTGAAATTTCGCTTTTTACAGATTCTAACCTAATGGTTCAAAGTATTAATGAATGGCTAGAAGGATGGATAAAAAAGGATTTTAAAGGTAAAAAAAATATAGATTTATGGAAGGAATATATTAAAGTGGCAAAATCTCATAAGATTAAGGCTTTTTGGGTAAAAGCACATAATGGACATTTGGAAAATGAAAGGTGTGATACATTGGCGCGTGAAGCTGCTTTGAAAATTGCAAGGGAAAATGATGAAAAACATTGA
494-1093	4.619030687481902	23	192	192	1.0	{'hypothetical_protein': 800}	{'192222.Cj1513c': 800}	{'2BRDS@1|root,32KCH@2|Bacteria,1Q2S9@1224|Proteobacteria,42W6B@68525|delta/epsilon subdivisions,2YQ9V@29547|Epsilonproteobacteria': 800}	{'29547|Epsilonproteobacteria': 800}	{'-': 800}	{'-': 800}	{'-': 800}	{'-': 800}	{'-': 800}	{'-': 800}	{'-': 800}	{'-': 800}	{'-': 800}	{'-': 800}	{'-': 800}	{'-': 800}	{'-': 800}	{'-': 800}	{'-': 800}	GTGAAAAATCGCAGGGAATTTCTTAAAAAATCCGCTTTTGCCTTAGGGGCTGCTGGAGTGCTTGGTAGCACAACTTTAGCTCTAGCTAAAGATGAAGAAAGAAAAGATTTGGTTAAAGGTAAAAGTAAGAAAAAAGAAGTGCTTTTTCAAAGAAGTGCTAATTGGGAAAATTATTATATAAAGGCTGAGTAA
496-633	4.618957592390943	22	219	222	0.9864864864864864	{'hypothetical_protein': 800}	{'192222.Cj1486c': 797, '354242.CJJ81176_1478': 3}	{'2AIVC@1|root,319CK@2|Bacteria,1Q2BM@1224|Proteobacteria,42VCW@68525|delta/epsilon subdivisions,2YQF6@29547|Epsilonproteobacteria': 800}	{'29547|Epsilonproteobacteria': 800}	{'S': 800}	{'Family of unknown function (DUF4006)': 800}	{'-': 800}	{'-': 800}	{'-': 800}	{'-': 800}	{'-': 800}	{'-': 800}	{'-': 800}	{'-': 800}	{'-': 800}	{'-': 800}	{'-': 800}	{'-': 800}	{'DUF4006': 800}	ATGATGGAAAATAATAATAGATGCGTGTTTTCTCTTTCAGGTGTTACAGGTATGTTAATTGCTACGGTTTTGTTGCTTGCTATCTTAGCAGTTTTAACTATTTGGGGTCTTAAAGCTCAGCAAGAAGTGATGCAAAAGCCATATAGTCTTAAAGATGTACAAAGTGTAAAGATGTTTGGTTCAAAAGAACAAGATCATAGAAGTATAAAGGAAGCACAATGA
346-1028	4.606993675475054	19	393	393	1.0	{'30S_ribosomal_protein_S11': 800}	{'1367491.BN865_05510c': 800}	{'COG0100@1|root,COG0100@2|Bacteria,1RD0A@1224|Proteobacteria,42R43@68525|delta/epsilon subdivisions,2YP73@29547|Epsilonproteobacteria': 800}	{'29547|Epsilonproteobacteria': 800}	{'J': 800}	{'Located on the platform of the 30S subunit, it bridges several disparate RNA helices of the 16S rRNA. Forms part of the Shine-Dalgarno cleft in the 70S ribosome': 800}	{'rpsK': 800}	{'-': 800}	{'-': 800}	{'ko:K02948': 800}	{'ko03010,map03010': 800}	{'M00178,M00179': 800}	{'-': 800}	{'-': 800}	{'br01610,ko00000,ko00001,ko00002,ko03011': 800}	{'-': 800}	{'-': 800}	{'-': 800}	{'Ribosomal_S11': 800}	ATGGCAAAAAGAAAAATCGTAAAGAAAAAAGTAGTTAAAAAAAATATAGCAAAAGGTATTGTTTATATCAGTGCGACTTTTAACAATACTATGGTTACAGTAACTGATGAAATGGGAAATGCTATCGCTTGGAGTAGTGCAGGTGGTTTAGGATTTAAAGGTTCTAAAAAATCAACTCCTTATGCAGCACAACAAGCAGTAGAAGACGCTTTAAATAAAGCAAAAGAACACGGAATTAAAGAAGTAGGCATTAAAGTACAAGGACCAGGAAGCGGTAGAGAAACTGCTGTTAAGAGTGTAGGTGCTATGGAAGGAATCAAAGTAACTTTCTTAAAAGATATCACTCCATTAGCTCACAATGGTTGCAGACCGCCTAAGCGTCGTCGTGTCTAA
594-69	4.604819830978338	14	174	174	1.0	{'hypothetical_protein': 800}	{'192222.Cj1057c': 799, '683083.C414_000240027': 1}	{'COG1722@1|root,COG1722@2|Bacteria,1Q33P@1224|Proteobacteria,42WQQ@68525|delta/epsilon subdivisions,2YQNQ@29547|Epsilonproteobacteria': 800}	{'29547|Epsilonproteobacteria': 800}	{'L': 800}	{'Bidirectionally degrades single-stranded DNA into large acid-insoluble oligonucleotides, which are then degraded further into small acid-soluble oligonucleotides': 800}	{'xseB': 800}	{'-': 800}	{'3.1.11.6': 800}	{'ko:K03602': 800}	{'ko03430,map03430': 800}	{'-': 800}	{'-': 800}	{'-': 800}	{'ko00000,ko00001,ko01000,ko03400': 800}	{'-': 800}	{'-': 800}	{'-': 800}	{'Exonuc_VII_S': 800}	ATGAGTTTTGAAGAAAATTTAAAACACGCTAATGAATCTTTGGAAAAATTAAATAATCAAGAGCTTGCCTTAGATGAAAGTGTAAAAATTTATAAAGAAGGTTTAGAGAGTATCAAAAAAGCAAGACTTGAGCTTGAAAAAGCAAAATTAGAAGTGGAGCAAATCGATGAGTAA
442-795	4.598965502023629	15	231	231	1.0	{'hypothetical_protein': 800}	{'192222.Cj0681': 800}	{'2BRID@1|root,32KHD@2|Bacteria,1Q2UV@1224|Proteobacteria,42WAG@68525|delta/epsilon subdivisions,2YQ66@29547|Epsilonproteobacteria': 800}	{'29547|Epsilonproteobacteria': 800}	{'-': 800}	{'-': 800}	{'-': 800}	{'-': 800}	{'-': 800}	{'-': 800}	{'-': 800}	{'-': 800}	{'-': 800}	{'-': 800}	{'-': 800}	{'-': 800}	{'-': 800}	{'-': 800}	{'ZapB': 800}	ATGTTTGATGAAAAAATAATCAATACTATGACAGATAAAGTAAATGAATTAATTGAAAAGTATAACGAAGTTTGCGAAGCCAATGAGGCTTTAAGAAATGAGCTTGTAAGCGTTAAAGCACAAAATGAAGCAAAAAGTAATCAAATCATGCGTTTAGAAGAAGAACTTAAATCTCGCAATATAGAAAGCGAAGATATTTATAAGAAAATAGAGGCTGTTCTTGGCAGATAA
410-553	4.590384794126528	20	369	369	1.0	{'50S_ribosomal_protein_L14': 800}	{'1367491.BN865_03430c': 800}	{'COG0093@1|root,COG0093@2|Bacteria,1RCWZ@1224|Proteobacteria,42RHR@68525|delta/epsilon subdivisions,2YP6F@29547|Epsilonproteobacteria': 800}	{'29547|Epsilonproteobacteria': 800}	{'J': 800}	{'Binds to 23S rRNA. Forms part of two intersubunit bridges in the 70S ribosome': 800}	{'rplN': 800}	{'-': 800}	{'-': 800}	{'ko:K02874': 800}	{'ko03010,map03010': 800}	{'M00178,M00179': 800}	{'-': 800}	{'-': 800}	{'br01610,ko00000,ko00001,ko00002,ko03011': 800}	{'-': 800}	{'-': 800}	{'-': 800}	{'Ribosomal_L14': 800}	ATGATTCAAAGTTTTACAAGACTTGCAGTTGCTGATAATAGCGGTGCAAAAGAATTAATGTGTATCAAGGTTTTAGGGGGTAGCAAAAGAAGATACGCTACCGTAGGTGATGTAATCGTTGCATCTGTTAAAAAAGCTTTACCAAATGGAAAAGTTAAAAAAGGTCAAGTGGTAAAAGCGGTTATCGTTAGAACTAAAAAAGAAATTCATAGAGATAATGGTTCTTTGATTCGTTTTGATGAAAATGCTGCGGTTATTCTTGACAACAAAAGAGAGCCTATCGGAACTCGTATCTTTGGGCCAGTGGGCAGAGAAGTTAGATATGGTGGCTTTATGAAAATCGTTTCACTAGCACCGGAGGTATTATAA
311-750	4.583946522459128	21	312	312	1.0	{'30S_ribosomal_protein_S10': 800}	{'192222.Cj1708c': 800}	{'COG0051@1|root,COG0051@2|Bacteria,1RGWF@1224|Proteobacteria,42SE4@68525|delta/epsilon subdivisions,2YPG9@29547|Epsilonproteobacteria': 800}	{'29547|Epsilonproteobacteria': 800}	{'J': 800}	{'Involved in the binding of tRNA to the ribosomes': 800}	{'rpsJ': 800}	{'-': 800}	{'-': 800}	{'ko:K02946': 800}	{'ko03010,map03010': 800}	{'M00178,M00179': 800}	{'-': 800}	{'-': 800}	{'br01610,ko00000,ko00001,ko00002,ko03011': 800}	{'-': 800}	{'-': 800}	{'-': 800}	{'Ribosomal_S10': 800}	ATGGAAAGAATTAGGCTTAAGCTAAAAGCTTATGACCATCGAGTACTAGACAGAACAGTTGCAGCAATCGTAGAAGCTGTTAAAAGAACAGGTGCGGATATTAGAGGTCCGATACCAATGCCTACTAAAATCAAACGCTATACAGTTTTAAAATCTCCACACATTAACAAAGATTCTCGTGAGCAGTTTGAAATAAGAATTCACGCGCGTATGCTAGATATAGTAGCAGCGACTCCAGATACAGTTGATTCTTTAACGAAGCTTGATTTAGCGCCAGAAGTAAGCGTTGAAGTAAGAGCTATGGGTAAGTAA
420-1226	4.5805714688767285	9	198	213	0.9295774647887324	{'30S_ribosomal_protein_S21': 800}	{'1367491.BN865_00560c': 797, '306263.Cla_1556': 3}	{'COG0828@1|root,COG0828@2|Bacteria,1Q61C@1224|Proteobacteria,42VSR@68525|delta/epsilon subdivisions,2YQAH@29547|Epsilonproteobacteria': 800}	{'29547|Epsilonproteobacteria': 800}	{'J': 800}	{'Belongs to the bacterial ribosomal protein bS21 family': 800}	{'rpsU': 800}	{'-': 800}	{'-': 800}	{'ko:K02970': 800}	{'ko03010,map03010': 800}	{'M00178': 800}	{'-': 800}	{'-': 800}	{'br01610,ko00000,ko00001,ko00002,ko03011': 800}	{'-': 800}	{'-': 800}	{'-': 800}	{'Ribosomal_S21': 800}	GTGCATCCTAACGAGTCTTTTGATGAAGCGTATCGTAAATTCAAAAAACAAGTAGATAGAAATCTAGTTGTGACTGAAGTAAGAGCAAGAAGATTTTTTGAGCCTATGACTGAAATTCGCAAAAAACAAAAAATTTCAGCACGCAAAAAAATGCTTAAAAGACTTTATATGCTTAGACGCTACGAGTCAAGACTCTAA
211-678	4.56531642708562	19	183	183	1.0	{'hypothetical_protein': 800}	{'192222.Cj1656c': 601, '354242.CJJ81176_1647': 199}	{'2AF5A@1|root,31541@2|Bacteria,1PV3P@1224|Proteobacteria,42XJX@68525|delta/epsilon subdivisions,2YQYB@29547|Epsilonproteobacteria': 800}	{'29547|Epsilonproteobacteria': 800}	{'S': 800}	{'Putative motility protein': 800}	{'-': 800}	{'-': 800}	{'-': 800}	{'-': 800}	{'-': 800}	{'-': 800}	{'-': 800}	{'-': 800}	{'-': 800}	{'-': 800}	{'-': 800}	{'-': 800}	{'YjfB_motility': 800}	ATGGTTTCAGATGTTTCTATGGGTAATGTTAATTTAATGACTGCTGTTAATACTTCAGTTTTGAAAAAATCTATGGACACAAACGAGGCATTGATGAATGAACTCATCGAAGGTATGGAAGGTGTCTCTCAAGCCTCCGCTCCACAAGCTTCTAGCTCTAGTGGTTTGGATATTTACGCTTAA
469-543	4.561935763313781	17	261	261	1.0	{'30S_ribosomal_protein_S18': 800}	{'192222.Cj1072': 800}	{'COG0238@1|root,COG0238@2|Bacteria,1MZ8U@1224|Proteobacteria,42VJQ@68525|delta/epsilon subdivisions,2YPHN@29547|Epsilonproteobacteria': 800}	{'29547|Epsilonproteobacteria': 800}	{'J': 800}	{'Binds as a heterodimer with protein S6 to the central domain of the 16S rRNA, where it helps stabilize the platform of the 30S subunit': 800}	{'rpsR': 800}	{'-': 800}	{'-': 800}	{'ko:K02963': 800}	{'ko03010,map03010': 800}	{'M00178': 800}	{'-': 800}	{'-': 800}	{'br01610,ko00000,ko00001,ko00002,ko03011': 800}	{'-': 800}	{'-': 800}	{'-': 800}	{'Ribosomal_S18': 800}	ATGGCAGAAAAAAGAAAATACTCTCGCAAATATTGCAAATACACTGAAGCAAAAGTTGAATTTATTGATTATAAAGATACAGCAATGTTAAAACATGCTTTATCTGAAAGATTTAAAATCATGCCACGCCGTTTAACAGGCACAAGCAAAAAATACCAAGAAATGGTAGAAGTTGCAATCAAACGCGCAAGACATGTAGCCCTTATCCCTTATATAGTGGATAGAAAAGAAGTAATCAACAATCCTTTTGAAGGACTATAA
420-917	4.555517649192766	19	534	534	1.0	{'Transcription_termination/antitermination_protein_NusG': 800}	{'192222.Cj0473': 800}	{'COG0250@1|root,COG0250@2|Bacteria,1MU14@1224|Proteobacteria,42MPQ@68525|delta/epsilon subdivisions,2YMJK@29547|Epsilonproteobacteria': 800}	{'29547|Epsilonproteobacteria': 800}	{'K': 800}	{'Participates in transcription elongation, termination and antitermination': 800}	{'nusG': 800}	{'-': 800}	{'-': 800}	{'ko:K02601': 800}	{'-': 800}	{'-': 800}	{'-': 800}	{'-': 800}	{'ko00000,ko03009,ko03021': 800}	{'-': 800}	{'-': 800}	{'-': 800}	{'KOW,NusG': 800}	ATGAGTACTCATAAATGGTATGCAATTCAAACTTATGCTGGCAGTGAAATGGCAGTTAAAAGAGCCATTGAAAATTTAGTAAAAGATAACGGAATTGAAGAACAACTTAAAGAAATTGTTGTTCCAACTGAAGATGTTATTGAATTTAAGAATGGAAAGGAGAAGATTAGCGAAAGAAGTTTGTATTCAGGATACGTTTTTGCACTTCTTGATTTAAATACAGAGCTTTGGCATCGCATTCAATCTCTTCCAAAGGTTGGTCGTTTTATTGGAGAATCCAAAAAGCCAACCCCTTTAACAGAAAAAGATATTAATTTGATTTTGGAAAAAGTTCACAATCGTGCAGCGCCTAAACCAAAGATTTCTTTTGAAGAAGGGGAAAATGTGAGAATCACAGAAGGGCCATTTGCAAACTTTACTGCAATTGTAGAAGAGTATGATATGGTTCGTGGTTTATTAAAATTAAATGTTTCTATTTTTGGACGTTCAACTCCAGTGGAGATCTTATATTCTCAAGTTGAGAAAATAATTTAA
573-357	4.547306941098042	18	237	240	0.9875	{'Sec-independent_protein_translocase_protein_TatA': 1, 'hypothetical_protein': 799}	{'192222.Cj1176c': 800}	{'COG1826@1|root,COG1826@2|Bacteria,1NGDP@1224|Proteobacteria,42VNG@68525|delta/epsilon subdivisions,2YQ9F@29547|Epsilonproteobacteria': 800}	{'29547|Epsilonproteobacteria': 800}	{'U': 800}	{'Part of the twin-arginine translocation (Tat) system that transports large folded proteins containing a characteristic twin-arginine motif in their signal peptide across membranes. TatA could form the protein-conducting channel of the Tat system': 800}	{'tatA': 800}	{'-': 800}	{'-': 800}	{'ko:K03116': 800}	{'ko03060,ko03070,map03060,map03070': 800}	{'M00336': 800}	{'-': 800}	{'-': 800}	{'ko00000,ko00001,ko00002,ko02044': 800}	{'2.A.64': 800}	{'-': 800}	{'-': 800}	{'MttA_Hcf106': 800}	ATGGGTGGTTGGTCAAGTCCAAGTCATTGGTTGATTATTTTATTGATTGTTGTATTGCTTTTTGGAGCAAAAAAAATTCCAGAACTTGCAAAGGGTTTAGGCAAAGGTATTAAAACTTTTAAAGATGAAATGAATAATGATGATGAAGTAGCAAAAAATACTCAAAAAATAGAAGAAAACAAAAACACAACTAATAATACAAATGCTGATGCAAGTATAGACGAAACAAAAAAAGCTTAA
361-1258	4.544564097496044	12	219	243	0.9012345679012346	{'hypothetical_protein': 800}	{'192222.Cj0459c': 800}	{'29H9G@1|root,30470@2|Bacteria,1QR1D@1224|Proteobacteria,42TWI@68525|delta/epsilon subdivisions,2YPSP@29547|Epsilonproteobacteria': 800}	{'29547|Epsilonproteobacteria': 800}	{'-': 800}	{'-': 800}	{'-': 800}	{'-': 800}	{'-': 800}	{'-': 800}	{'-': 800}	{'-': 800}	{'-': 800}	{'-': 800}	{'-': 800}	{'-': 800}	{'-': 800}	{'-': 800}	{'-': 800}	ATGGAATTAAAATTGGCAAGAACTTTGATTAATGAAAAACCTAAAAATATTAGCCTAGAAAAAATCGAAGAGGCTATAGAAAAAGAAGGACAAAAGTTTTTTTATTTTGATAAAGATAATACACACAAACAACTCATTGCCCTTGTAAATCATTTTGAAAAAAAAGGAGTAAGCATTTATCATAGAACCGTAAAATACGGACTTGATGATAATGATTTTATGTATGAGGTACATATTCTTTGA
242-278	4.542240166289717	17	261	261	1.0	{'10_kDa_chaperonin': 800}	{'192222.Cj1220': 800}	{'COG0234@1|root,COG0234@2|Bacteria,1MZ2X@1224|Proteobacteria,42U7E@68525|delta/epsilon subdivisions,2YPT9@29547|Epsilonproteobacteria': 800}	{'29547|Epsilonproteobacteria': 800}	{'O': 800}	{'Binds to Cpn60 in the presence of Mg-ATP and suppresses the ATPase activity of the latter': 800}	{'groS': 800}	{'GO:0003674,GO:0005488,GO:0005515,GO:0042802': 800}	{'-': 800}	{'ko:K04078': 800}	{'-': 800}	{'-': 800}	{'-': 800}	{'-': 800}	{'ko00000,ko03029,ko03110': 800}	{'-': 800}	{'-': 800}	{'-': 800}	{'Cpn10': 800}	ATGAATTTTCAACCTTTAGGAAAGCGTGTTCTAGTTAAACGCGTAGAAGAAACTAAAACAACAGCCTCAGGCATAATTATACCAGATAATGCTAAAGAAAAGCCTTTAATGGGTGAAGTAGTAGCAGTAAGTAAAGAAATCACTGATATTGCAAATGGTGATAAAATCGTGTTTGCTAAATACGGTGGAACAGAAATTAAACTTGATAATAATGAATATTTAGTTTTAAATTTAGATGATATCTTAGGAATTTTAAAATAA
534-608	4.541554283776345	9	210	228	0.9210526315789472	{'Translational_regulator_CsrA': 800}	{'192222.Cj1103': 800}	{'COG1551@1|root,COG1551@2|Bacteria,1Q4KC@1224|Proteobacteria,42W0C@68525|delta/epsilon subdivisions,2YQ7K@29547|Epsilonproteobacteria': 800}	{'29547|Epsilonproteobacteria': 800}	{'J': 800}	{'Belongs to the CsrA family': 800}	{'csrA': 800}	{'-': 800}	{'-': 800}	{'ko:K03563': 800}	{'ko02020,ko02025,ko02026,ko05111,map02020,map02025,map02026,map05111': 800}	{'-': 800}	{'-': 800}	{'-': 800}	{'ko00000,ko00001,ko03019': 800}	{'-': 800}	{'-': 800}	{'-': 800}	{'CsrA': 800}	ATGTTAATATTATCAAGAAAAGAAAATGAAAGTATAATTATCGGAGAAGGTATAGAAATCAAAGTCGTTCAAACAGGGAAAGGATATGCCAAAATAGGCATAGAAGCTCCAAAATCCCTTATGATACTTAGAAAAGAACTTGTTCAACAAGTAAAGGATGAAAATTTGCATTCTGTTGTTCAGAATGATATTAAACTTGATGACTTAAGCAAAAAACTAATCAAATGA
500-884	4.530839778616521	24	309	309	1.0	{'50S_ribosomal_protein_L21': 800}	{'1367491.BN865_04690': 800}	{'COG0261@1|root,COG0261@2|Bacteria,1MZEW@1224|Proteobacteria,42SGM@68525|delta/epsilon subdivisions,2YPJ3@29547|Epsilonproteobacteria': 800}	{'29547|Epsilonproteobacteria': 800}	{'J': 800}	{'This protein binds to 23S rRNA in the presence of protein L20': 800}	{'rplU': 800}	{'-': 800}	{'-': 800}	{'ko:K02888': 800}	{'ko03010,map03010': 800}	{'M00178': 800}	{'-': 800}	{'-': 800}	{'br01610,ko00000,ko00001,ko00002,ko03011': 800}	{'-': 800}	{'-': 800}	{'-': 800}	{'Ribosomal_L21p': 800}	ATGTATGCTATTATCAAACACAGCGGAAAGCAATACAAAGTAAGTGTTGGCGATGAGCTAAAACTAGATCACTTTGAAGCTGAAAGCAAAGCAAGTATTGAAGTAAGCGAAGTTCTTGCTATCAATGATAAAGAATTAAAGGTAGGTGCGCCTTTCGTAGCAGGTGCAAAAGTTGTTTTGGAAGTGATCAATCACGGAAAAGATAAAAAAGTTGTGATTTACAAAAAAAGACGCAGAAAAGATTCTAAACTCAAACGCGGTTTTAGAAGACAATTTACTCGCGTTGTAGTAAAAGATATCAAAGCTTAA
202-1570	4.452277233126352	15	198	201	0.9850746268656716	{'50S_ribosomal_protein_L31': 800}	{'192222.Cj0155c': 775, '683083.C414_000450089': 25}	{'COG0254@1|root,COG0254@2|Bacteria,1PT0H@1224|Proteobacteria,42V2Z@68525|delta/epsilon subdivisions,2YQ19@29547|Epsilonproteobacteria': 800}	{'29547|Epsilonproteobacteria': 800}	{'J': 800}	{'Binds the 23S rRNA': 800}	{'rpmE': 800}	{'-': 800}	{'-': 800}	{'ko:K02909': 800}	{'ko03010,map03010': 800}	{'M00178': 800}	{'-': 800}	{'-': 800}	{'br01610,ko00000,ko00001,ko00002,ko03011': 800}	{'-': 800}	{'-': 800}	{'-': 800}	{'Ribosomal_L31': 800}	ATGAAAAAAGAAATTCACCCAGAATATGTAGAATGCAAAGTAAGTTGTGCTTGTGGAAATACTTTTACAACAAAGTCAAACAAAGCAGAATTAAGAGTAGATATTTGTTCAAATTGCCATCCTTTTTTTACAGGCAGTGAAAAAATTGTAGATGCTGCAGGTCGTGTAGAGAAATTTAAGAAAAAATACGCAATGCAATAA
602-160	4.392221958741192	16	186	186	1.0	{'30S_ribosomal_protein_S14_type_Z': 800}	{'192222.Cj1694c': 794, '1367491.BN865_03390c': 6}	{'COG0199@1|root,COG0199@2|Bacteria,1PDMJ@1224|Proteobacteria,42VCE@68525|delta/epsilon subdivisions,2YQIN@29547|Epsilonproteobacteria': 800}	{'29547|Epsilonproteobacteria': 800}	{'J': 800}	{'Binds 16S rRNA, required for the assembly of 30S particles and may also be responsible for determining the conformation of the 16S rRNA at the A site': 800}	{'rpsN': 800}	{'-': 800}	{'-': 800}	{'ko:K02954': 800}	{'ko03010,map03010': 800}	{'M00178,M00179': 800}	{'-': 800}	{'-': 800}	{'br01610,ko00000,ko00001,ko00002,ko03011': 800}	{'-': 800}	{'-': 800}	{'-': 800}	{'Ribosomal_S14': 800}	ATGGCTAAAAAATCAATGATTGCAAAAGCGGCACGCAAGCCTAAATTTAAGGTTAGAGCTTATACAAGATGCCAAATTTGTGGGCGTCCGCATTCGGTTTATAGAGATTTTGGAATTTGCAGAGTTTGCTTAAGAAAAATGGGCAATGAAGGTTTGATTCCAGGTCTTAAGAAAGCAAGTTGGTAA
779-145	4.3741432107800255	16	102	102	1.0	{'hypothetical_protein': 800}	{'192222.Cj1485c': 800}	{'2BS7E@1|root,32M8Q@2|Bacteria,1Q35R@1224|Proteobacteria,42WTH@68525|delta/epsilon subdivisions,2YQYR@29547|Epsilonproteobacteria': 800}	{'29547|Epsilonproteobacteria': 800}	{'-': 800}	{'-': 800}	{'-': 800}	{'-': 800}	{'-': 800}	{'-': 800}	{'-': 800}	{'-': 800}	{'-': 800}	{'-': 800}	{'-': 800}	{'-': 800}	{'-': 800}	{'-': 800}	{'-': 800}	ATGAGTAAGGCTTTGGAATATTTAATTGTTATTGGTTTAGTTGTTGCTGCTGCAATCACCGCTTGGTCGGTTTTGACCGTAAATCATCTTCATATAGGATGA
131-588	4.342580577381627	10	219	219	1.0	{'Translation_initiation_factor_IF-1': 800}	{'1367491.BN865_05540c': 800}	{'COG0361@1|root,COG0361@2|Bacteria,1MZFU@1224|Proteobacteria,42TRU@68525|delta/epsilon subdivisions,2YPS3@29547|Epsilonproteobacteria': 800}	{'29547|Epsilonproteobacteria': 800}	{'J': 800}	{'One of the essential components for the initiation of protein synthesis. Stabilizes the binding of IF-2 and IF-3 on the 30S subunit to which N-formylmethionyl-tRNA(fMet) subsequently binds. Helps modulate mRNA selection, yielding the 30S pre- initiation complex (PIC). Upon addition of the 50S ribosomal subunit IF-1, IF-2 and IF-3 are released leaving the mature 70S translation initation complex': 800}	{'infA': 800}	{'-': 800}	{'-': 800}	{'ko:K02518': 800}	{'-': 800}	{'-': 800}	{'-': 800}	{'-': 800}	{'ko00000,ko03012': 800}	{'-': 800}	{'-': 800}	{'-': 800}	{'eIF-1a': 800}	TTGGCAAAAGATGATGTAATTGAAATTGATGGCACCGTACTTGAAGCATTGCCTAATGCAAATTTCAAGGTTGAACTTGACAACAAACATGTAATTTTATGTCATATTGCAGGAAAAATGCGTATGCATTATATAAGAATAATGCCAGGTGATAAAGTAAAAGTAGAACTTACACCTTATAGCCTTGATAAAGGGCGTATAACTTTTAGATATAAATAA
575-370	4.311054189563937	12	234	234	1.0	{'50S_ribosomal_protein_L24': 800}	{'192222.Cj1696c': 800}	{'COG0198@1|root,COG0198@2|Bacteria,1MZQD@1224|Proteobacteria,42TGC@68525|delta/epsilon subdivisions,2YQA0@29547|Epsilonproteobacteria': 800}	{'29547|Epsilonproteobacteria': 800}	{'J': 800}	{'One of the proteins that surrounds the polypeptide exit tunnel on the outside of the subunit': 800}	{'rplX': 800}	{'-': 800}	{'-': 800}	{'ko:K02895': 800}	{'ko03010,map03010': 800}	{'M00178,M00179': 800}	{'-': 800}	{'-': 800}	{'br01610,ko00000,ko00001,ko00002,ko03011': 800}	{'-': 800}	{'-': 800}	{'-': 800}	{'KOW,ribosomal_L24': 800}	ATGGCGGTTAAATTAAAAATCAAAAAAGGTGATAGCGTTAAGGTTATCACAGGCGATGATAAAGGTAAAACAGGTAAAGTTTTAGCGGTATATCCAAAAACACTTAAAGTGGTAGTTGAAGGATGTAAAATCGCTAAAAAAGCTATTAAGCCGAGTGAGAAAAACCCAAATGGTGGTTTTATCAATAAAGAAATGCCAATGGATATTTCCAATGTGGCAAAAGTTCAGGAGTAA
594-681	4.283436924527776	14	204	204	1.0	{'hypothetical_protein': 800}	{'192222.Cj1671c': 767, '354242.CJJ81176_1667': 31, '683083.C414_000010078': 2}	{'2BRG4@1|root,32KF0@2|Bacteria,1Q2TH@1224|Proteobacteria,42W83@68525|delta/epsilon subdivisions,2YQBQ@29547|Epsilonproteobacteria': 800}	{'29547|Epsilonproteobacteria': 800}	{'-': 800}	{'-': 800}	{'-': 800}	{'-': 800}	{'-': 800}	{'-': 800}	{'-': 800}	{'-': 800}	{'-': 800}	{'-': 800}	{'-': 800}	{'-': 800}	{'-': 800}	{'-': 800}	{'-': 800}	ATGATTTTTTGGGCTTTTCTTGTTGTAATTGGAGCGATTTATTTTGGCAATATGTTTTTTGGGCAGTATTCTTTAGATACTTTATTAAGCTTAGAAAATACCAAAGAAGAGCTTAATAAAAAGATTATTTTGCTCAAAGAACAAAATGCTAAAGCACAAAAAGATTATTTTGAATTAAAAGGATTATACCCAAATGAAAACTAG
235-643	4.248733229804805	15	147	147	1.0	{'50S_ribosomal_protein_L32': 800}	{'192222.Cj0330c': 776, '683083.C414_000420107': 24}	{'COG0333@1|root,COG0333@2|Bacteria,1PU3Z@1224|Proteobacteria,42VA5@68525|delta/epsilon subdivisions,2YQ6U@29547|Epsilonproteobacteria': 800}	{'29547|Epsilonproteobacteria': 800}	{'J': 800}	{'Belongs to the bacterial ribosomal protein bL32 family': 800}	{'rpmF': 800}	{'-': 800}	{'-': 800}	{'ko:K02911': 800}	{'ko03010,map03010': 800}	{'M00178': 800}	{'-': 800}	{'-': 800}	{'br01610,ko00000,ko00001,ko00002,ko03011,ko03029': 800}	{'-': 800}	{'-': 800}	{'-': 800}	{'Ribosomal_L32p': 800}	ATGGCAGTACCAAAGAGAAGAGTGAGCAAAACTCGTGCAGCTAAACGCAGAACTCACTATAAAGTTAGTCTTCCTATGCCTATAAAAGACAAAGATGGAAGCTACAAAATGCCTCACCGTGCGAATCCAACAACTAAGGAATATTAA
669-1494	4.105544245746573	12	192	192	1.0	{'50S_ribosomal_protein_L35': 800}	{'1367491.BN865_01800c': 688, '192222.Cj0244': 109, '306263.Cla_0034': 3}	{'COG0291@1|root,COG0291@2|Bacteria,1QDQ4@1224|Proteobacteria,42VSG@68525|delta/epsilon subdivisions,2YQAA@29547|Epsilonproteobacteria': 800}	{'29547|Epsilonproteobacteria': 800}	{'J': 800}	{'Belongs to the bacterial ribosomal protein bL35 family': 800}	{'rpmI': 800}	{'-': 800}	{'-': 800}	{'ko:K02916': 800}	{'ko03010,map03010': 800}	{'M00178': 800}	{'-': 800}	{'-': 800}	{'br01610,ko00000,ko00001,ko00002,ko03011': 800}	{'-': 800}	{'-': 800}	{'-': 800}	{'Ribosomal_L35p': 800}	ATGCCAAAGATGAAAAGCGTTAAAAGCGCAGTTAAACGCTTCAAAGTAGGTAAAAATAAAATCAAAAGAGGCTCAGCTTTTAGAAGTCATATTTTGACTAAAAAACCTGCAAAAAGAATGCGTGATCTTCGCACAGCTAAATATGTGCATAGCACAAATGTAAAAGCTGTTGAAAAAATGCTAGGAATTTAA
485-1321	3.97048634884765	5	83	90	0.9222222222222224	{'tRNA-Ser(gct)': 800}	x	x	x	x	x	x	x	x	x	x	x	x	x	x	x	x	x	x	GGACAGATGGGTGAGTGGCTGAAACCACACCCCTGCTAAGGGTGCAGATCTTAACGGGTCTCGAGGGTTCAAATCCCTCTCTGTCCGCCA
420-1154	3.952550293898202	11	168	168	1.0	{'hypothetical_protein': 800}	{'192222.Cj0018c': 798, '1367491.BN865_03950c': 2}	{'2DF28@1|root,2ZQ77@2|Bacteria,1P8IJ@1224|Proteobacteria,42WNZ@68525|delta/epsilon subdivisions,2YQG6@29547|Epsilonproteobacteria': 800}	{'29547|Epsilonproteobacteria': 800}	{'-': 800}	{'-': 800}	{'dba': 800}	{'-': 800}	{'-': 800}	{'-': 800}	{'-': 800}	{'-': 800}	{'-': 800}	{'-': 800}	{'-': 800}	{'-': 800}	{'-': 800}	{'-': 800}	{'-': 800}	ATGGAGTTTCTTGAACTTTTATTAGTTTTAATCGCCTTGATACTGATTATCAAAAAACCAGAAAAAGAAAATTTGGCTTTTGGTTTGGTAATGGTAGCTTGGCTTTTAATGGTTTTTTTCTATGTTGGCCACAAAACAGGCGCACTATTAACAATAATGAATCTGTAA
575-727	3.834738518903841	9	234	234	1.0	{'Acyl_carrier_protein': 800}	{'192222.Cj0441': 799, '1121267.JHZL01000004_gene1646': 1}	{'COG0236@1|root,COG0236@2|Bacteria,1MZ4P@1224|Proteobacteria,42V9M@68525|delta/epsilon subdivisions,2YPX3@29547|Epsilonproteobacteria': 800}	{'29547|Epsilonproteobacteria': 800}	{'IQ': 800}	{'Carrier of the growing fatty acid chain in fatty acid biosynthesis': 800}	{'acpP': 800}	{'-': 800}	{'-': 800}	{'ko:K02078': 800}	{'-': 800}	{'-': 800}	{'-': 800}	{'-': 800}	{'ko00000,ko00001': 800}	{'-': 800}	{'-': 800}	{'-': 800}	{'PP-binding': 800}	ATGGCAACATTTGATGATGTAAAAGCAGTAGTAGTAGAGCAATTAAGTATTGATGCAGATGCAGTTAAAATGGAATCAAAAATTATTGAAGATTTAGGTGCTGATTCTTTAGATGTTGTAGAGCTTATTATGGCTTTAGAAGAAAAATTTGAAGTAGAAATTCCAGATAGTGATGCTGAAAAATTAATTAAAATTGAAGATGTTGTAAATTATATTGACAATCTAAAAAAATAA
418-322	3.8264635490928014	7	252	252	1.0	{'30S_ribosomal_protein_S17': 800}	{'192222.Cj1698c': 800}	{'COG0186@1|root,COG0186@2|Bacteria,1MZIK@1224|Proteobacteria,42TNS@68525|delta/epsilon subdivisions,2YPV2@29547|Epsilonproteobacteria': 800}	{'29547|Epsilonproteobacteria': 800}	{'J': 800}	{"One of the primary rRNA binding proteins, it binds specifically to the 5'-end of 16S ribosomal RNA": 800}	{'rpsQ': 800}	{'-': 800}	{'-': 800}	{'ko:K02961': 800}	{'ko03010,map03010': 800}	{'M00178,M00179': 800}	{'-': 800}	{'-': 800}	{'br01610,ko00000,ko00001,ko00002,ko03011': 800}	{'-': 800}	{'-': 800}	{'-': 800}	{'Ribosomal_S17': 800}	ATGGCATTTAAAAGAGAAATTCAAGGCGTTGTTGTTAAAATCGCTGGTGAAAAAACCGCAAGTGTTTTGGTTGAAAGAAAAGTGGTTCATCCAAGATATAGAAAAATTGTTAAACGCTTTAAAAAATATCTAATTCATGATGAGAGAAATGAAGTTAAAGTGGGTGATACTGTTGTTGCAGTAGAATGCAGACCACTTTCAAAAAGAAAATCATTTCGCTTAAAATCTGTATTAGCTACAGGAGTTGAGTAA
307-1088	3.823865309324512	7	159	159	1.0	{'50S_ribosomal_protein_L33_2': 800}	{'192222.Cj0471': 800}	{'COG0267@1|root,COG0267@2|Bacteria,1NJ67@1224|Proteobacteria,42V5X@68525|delta/epsilon subdivisions,2YQ8V@29547|Epsilonproteobacteria': 800}	{'29547|Epsilonproteobacteria': 800}	{'J': 800}	{'Belongs to the bacterial ribosomal protein bL33 family': 800}	{'rpmG': 800}	{'-': 800}	{'-': 800}	{'ko:K02913': 800}	{'ko03010,map03010': 800}	{'M00178': 800}	{'-': 800}	{'-': 800}	{'br01610,ko00000,ko00001,ko00002,ko03011': 800}	{'-': 800}	{'-': 800}	{'-': 800}	{'Ribosomal_L33': 800}	ATGAGAATTAAAGTTGGTTTAAAGTGTGAAGAATGTGGTGATATTAATTATAGCACCTATAAAAATAGTAAAAATACTACTGAAAAATTAGAATTAAAAAAATATTGCCCAAGATTAAAAAAACATACACTTCACAAAGAAGTTAAGCTAAAAAGTTAA
433-520	3.692935002531138	7	246	246	1.0	{'Ferredoxin': 800}	{'192222.Cj0354c': 800}	{'COG2768@1|root,COG2768@2|Bacteria,1QV13@1224|Proteobacteria,43BNH@68525|delta/epsilon subdivisions,2YT9P@29547|Epsilonproteobacteria': 800}	{'29547|Epsilonproteobacteria': 800}	{'C': 800}	{'Ferredoxin': 800}	{'fdxB': 800}	{'-': 800}	{'-': 800}	{'-': 800}	{'-': 800}	{'-': 800}	{'-': 800}	{'-': 800}	{'-': 800}	{'-': 800}	{'-': 800}	{'-': 800}	{'Fer4': 800}	ATGTCTCTTTTAATTACAAAAGACTGCGTATGTTGTGATGCTTGCAGAGAAGAATGTCCTGATGAAGCTATTTATGAAAATAGTCCAATTTATGTAATAGACCCTGATCTTTGTTCAGAGTGCGTTAATGATTTTTCAGAGCCTGCCTGTATTGTTGCTTGCCCATATGAATGTATCATTCCTGATCCTGATAATGTAGAAACTATAGAAGAATTAAAACTCAAACATAGAGATAGAGAATTTTAA
500-1158	3.614475366090395	5	77	78	0.9871794871794872	{'tRNA-Arg(tcg)': 800}	x	x	x	x	x	x	x	x	x	x	x	x	x	x	x	x	x	x	GCGCTCGTAGCTCAACTGGATAGAGCGACAGACTTCGGATCTGTAGGTTATGGGTTCGATTCCTATCGGGCGCACCA
594-436	3.5077209766856137	5	94	94	1.0	{'tRNA-SeC(tca)': 800}	x	x	x	x	x	x	x	x	x	x	x	x	x	x	x	x	x	x	GGAAGATTAGCGTATCTGGTGATCGCCACTGACTTCAAATCAGATGAAAGGATAGTTGACTATTCTTTGGGGAGTTCGATTCTCTCATCTTCTC
210-1076	3.5060989599284405	4	186	186	1.0	{'50S_ribosomal_protein_L29': 800}	{'192222.Cj1699c': 800}	{'COG0255@1|root,COG0255@2|Bacteria,1Q5ZI@1224|Proteobacteria,42VCR@68525|delta/epsilon subdivisions,2YQ6C@29547|Epsilonproteobacteria': 800}	{'29547|Epsilonproteobacteria': 800}	{'J': 800}	{'Belongs to the universal ribosomal protein uL29 family': 800}	{'rpmC': 800}	{'-': 800}	{'-': 800}	{'ko:K02904': 800}	{'ko03010,map03010': 800}	{'M00178,M00179': 800}	{'-': 800}	{'-': 800}	{'br01610,ko00000,ko00001,ko00002,ko03011': 800}	{'-': 800}	{'-': 800}	{'-': 800}	{'Ribosomal_L29': 800}	ATGAAATATACTGAGATTAAAGATAAAACAGCAGCTGAGCTTGCAACAATGCTAAAAGAAAAAAAGGTGCTTTTATTCACTTTAAAACAAAAGCTAAAAACAATGCAACTTACTAATCCAAAAGAGATTAGCCAAGTAAAAAAAGACATTGCTAGAATAAATACAGCAATTAACGCTTTAAGATAA
537-1374	3.5052856741441323	2	73	75	0.9733333333333334	{'tRNA-Glu(ttc)': 800}	x	x	x	x	x	x	x	x	x	x	x	x	x	x	x	x	x	x	GGCCCATTCGTCTAGCGGTTAGGACATCGCCCTTTCACGGCGGTAACACGAGTTCGAGTCTCGTATGGGTCACCA
531-181	3.3825573219087857	3	77	77	1.0	{'tRNA-Gly(tcc)': 800}	x	x	x	x	x	x	x	x	x	x	x	x	x	x	x	x	x	x	GCGGGAGTAGCTCAGTTGGCTAGAGCATCAGCCTTCCAAGCTGAGGGTCGCGGGTTCGAGTCCCGTTTCCCGCTCCA
548-920	3.207095540419218	3	75	75	1.0	{'tRNA-Gln(ttg)': 800}	x	x	x	x	x	x	x	x	x	x	x	x	x	x	x	x	x	x	TGGGGTATCGCCAAGCGGTAAGGCAACAGGTTTTGGTCCTGTCATTCAGGGGTTCGAATCCCTTTACCCCATCCA
540-521	3.205745540942662	3	86	86	1.0	{'tRNA-Tyr(gta)': 800}	x	x	x	x	x	x	x	x	x	x	x	x	x	x	x	x	x	x	GGTGAGTTACTCAAGTGGCCAACGAGGGCAGACTGTAAATCTGCTGGCTTTCGCCTTCCGTGGTTCGAATCCACGACTCACCACCA
716-886	2.9036325160842376	2	77	77	1.0	{'tRNA-Arg(cct)': 800}	x	x	x	x	x	x	x	x	x	x	x	x	x	x	x	x	x	x	GTCCTCGTAGCTCAGCAGGATAGAGCGCAAAATTCCTAATTTTGAGGCCGTGAGTTCGAATCTCGCCGTGGACACCA
283-218	2.9036325160842376	2	76	76	1.0	{'tRNA-Trp(cca)': 800}	x	x	x	x	x	x	x	x	x	x	x	x	x	x	x	x	x	x	AGGGCAATAGCTCCAACGGTAGAGCGCCGGATTCCAAATCCGATGGTTGGGGGTTCGAATCCCTCTTGCCCTGCCA
539-347	2.9036325160842376	2	78	78	1.0	{'tRNA-Pro(tgg)': 800}	x	x	x	x	x	x	x	x	x	x	x	x	x	x	x	x	x	x	CGGGGTGTAGCGCAGTCTGGTTAGCGCACTTGGTTTGGGACCAAGGGGCCGAAGGTTCGAATCCTTTCACCCCGACCA
579-616	2.9036325160842376	2	75	75	1.0	{'tRNA-Thr(ggt)': 800}	x	x	x	x	x	x	x	x	x	x	x	x	x	x	x	x	x	x	GCTCGTATGGCTCAGAGGTAGAGCACTCCCTTGGTAAGGGAGAGGTCGCGGGTTCAATTCCCGCTATGAGCTCCA
798-633	0.0	1	76	76	1.0	{'tRNA-Met(cat)': 800}	x	x	x	x	x	x	x	x	x	x	x	x	x	x	x	x	x	x	CGCGAAGTAGAGCAGTGGTTAGCTCGTCGGGCTCATAACCCGAAGGTCGGGAGTTCAAATCTCCCCTTCGCAACCA
798-540	0.0	1	76	76	1.0	{'tRNA-Thr(tgt)': 800}	x	x	x	x	x	x	x	x	x	x	x	x	x	x	x	x	x	x	GCTGGTTTAGCTCAGTTGGTAGAGCAGCTGCCTTGTAAGCAGCAGGTCGGGGGTTCAAGTCCCTTAACCAGCTCCA
798-1739	0.0	1	77	77	1.0	{'tRNA-His(gtg)': 800}	{'1121267.JHZL01000028_gene1872': 800}	{'2A4CB@1|root,30SXZ@2|Bacteria,1PCGS@1224|Proteobacteria,42W82@68525|delta/epsilon subdivisions,2YQMV@29547|Epsilonproteobacteria': 800}	{'29547|Epsilonproteobacteria': 800}	{'-': 800}	{'-': 800}	{'-': 800}	{'-': 800}	{'-': 800}	{'-': 800}	{'-': 800}	{'-': 800}	{'-': 800}	{'-': 800}	{'-': 800}	{'-': 800}	{'-': 800}	{'-': 800}	{'-': 800}	GTGAGTGTAGCTCAGTCGGTTAGAGCATCAGATTGTGGTCCTGAGGGTCGTGGGTTCAATTCCCATCACTCACCCCA
