## Supplementary Data 7 for "Intra-genomic genes-to-genes correlation enables bacterial genome representation": CVL_and_annotation_EC2.csv

0	CVL	unique_seq_type	shortest	longest	max_len_diff_ratio	prokka_ann	seed_ortholog	eggNOG_OGs	max_annot_lvl	COG_category	Description	Preferred_name	GOs	EC	KEGG_ko	KEGG_Pathway	KEGG_Module	KEGG_Reaction	KEGG_rclass	BRITE	KEGG_TC	CAZy	BiGG_Reaction	PFAMs	Most frequent sequence type
10867-13991	7.699429566040515	360	2442	3090	0.7902912621359224	{'MdtABC-TolC_multidrug_efflux_transport_system_-_membrane_subunit': 1200}	{'199310.c2602': 158, '469008.B21_01973': 821, '316407.1736785': 27, '362663.ECP_2116': 33, '155864.EDL933_3151': 159, '754331.AEME01000001_gene3693': 2}	{'COG0841@1|root,COG0841@2|Bacteria,1MU48@1224|Proteobacteria,1RMBN@1236|Gammaproteobacteria,3XNUD@561|Escherichia': 1200}	{'1236|Gammaproteobacteria': 1200}	{'V': 1200}	{'The MdtABC tripartite complex confers resistance against novobiocin and deoxycholate': 1200}	{'mdtC': 1200}	{'GO:0003674,GO:0005215,GO:0005575,GO:0005623,GO:0005886,GO:0005887,GO:0006810,GO:0006811,GO:0006812,GO:0006855,GO:0008150,GO:0008324,GO:0015075,GO:0015077,GO:0015078,GO:0015238,GO:0015291,GO:0015297,GO:0015298,GO:0015299,GO:0015307,GO:0015318,GO:0015672,GO:0015893,GO:0016020,GO:0016021,GO:0022804,GO:0022857,GO:0022890,GO:0031224,GO:0031226,GO:0034220,GO:0042221,GO:0042493,GO:0044425,GO:0044459,GO:0044464,GO:0046618,GO:0050896,GO:0051179,GO:0051234,GO:0055085,GO:0071944,GO:0098655,GO:0098660,GO:0098662,GO:1902600': 1200}	{'-': 1200}	{'ko:K07789': 1200}	{'ko02020,map02020': 1200}	{'M00648': 1200}	{'-': 1200}	{'-': 1200}	{'ko00000,ko00001,ko00002,ko02000': 1200}	{'2.A.6.2': 1200}	{'-': 1200}	{'-': 1200}	{'ACR_tran': 1200}	GTGAAGTTTTTTGCCCTCTTCATTTACCGCCCGGTGGCGACGATTTTACTGTCGGTCGCCATTACCCTGTGCGGCATACTGGGTTTCCGTATGCTGCCGGTCGCCCCGCTGCCGCAGGTCGATTTTCCGGTGATTATGGTCAGCGCCTCGCTGCCCGGTGCGTCGCCGGAGACAATGGCGTCTTCCGTTGCCACGCCGCTGGAGCGCTCACTTGGGCGCATTGCCGGGGTCAGTGAAATGACCTCCAGCAGTTCGCTCGGCAGCACGCGTATTATTTTGCAGTTTGATTTTGACCGGGATATCAACGGTGCGGCGCGTGATGTGCAGGCGGCGATCAACGCCGCACAAAGTCTGCTGCCCAGTGGGATGCCCAGCCGCCCGACTTATCGCAAAGCGAACCCGTCGGATGCGCCAATTATGATCCTCACGCTAACCTCCGATACTTATTCGCAGGGTGAACTGTACGATTTCGCCTCGACGCAGCTGGCTCCGACGATTTCGCAAATCGACGGTGTCGGTGATGTCGATGTCGGCGGCAGCTCGCTGCCCGCCGTGCGCGTCGGGCTGAACCCGCAGGCGCTGTTTAATCAGGGCGTGTCGCTGGACGACGTACGCACTGCCATCAGCAATGCCAACGTGCGTAAACCGCAGGGGGCGCTGGAAGATGGCACTCACCGCTGGCAGATCCAGACCAACGATGAACTGAAAACCGCCGCTGAATATCAGCCGCTGATTATTCACTACAACAACGGCGGCGCGGTTCGTCTGGGCGATGTGGCGACGGTGACCGACTCAGTGCAGGATGTGCGCAACGCCGGGATGACCAACGCCAAACCGGCTATTTTACTGATGATCCGCAAATTGCCGGAAGCCAATATTATCCAGACGGTAGACAGCATCCGGGCAAAATTACCGGAGTTGCAGGAAACCATTCCGGCGGCGATTGATCTGCAAATTGCCCAGGATCGCTCCCCCACCATTCGCGCCTCGCTGGAAGAAGTCGAGCAAACGCTGATTATCTCGGTGGCGCTGGTGATTCTGGTGGTCTTTTTATTCCTGCGCTCGGGTCGCGCCACTATTATTCCCGCCGTTGCGGTGCCGGTTTCGCTGATTGGTACGTTTGCGGCGATGTACCTGTGCGGATTCAGTCTCAATAACCTTTCGTTAATGGCGCTCACCATCGCTACTGGTTTCGTGGTGGATGACGCCATCGTGGTGCTGGAAAACATTGCACGTCATCTGGAAGCGGGAATGAAACCGTTGCAAGCCGCACTGCAAGGTACTCGCGAAGTCGGTTTTACGGTGCTGTCGATGAGTCTGTCGCTGGTGGCGGTGTTCCTGCCGCTGCTGTTGATGGGCGGATTGCCGGGCCGACTGTTACGCGAGTTTGCCGTGACGCTTTCTGTCGCCATTGGTATTTCGTTGCTGGTTTCTCTGACATTAACGCCAATGATGTGTGGCTGGATGCTGAAAGCCAGCAAGCCGCGCGAGCAAAAGCGACTGCGTGGTTTTGGTCGCATGTTGGTAGCCCTGCAACAAGGCTATGGTAAGTCACTGAAATGGGTGCTCAATCATACCCGTCTGGTGGGCATGGTGCTGCTTGGCACCATTGCTTTGAATATCTGGCTATATATCTCGATTCCGAAAACCTTCTTCCCGGAGCAGGACACTGGCGTGTTGATGGGCGGGATACAGGCGGATCAGAGTATTTCGTTTCAGGCGATGCGCGGTAAGTTGCAGGATTTCATGAAAATTATCCGTGACGATCCGGCAGTGGATAATGTCACCGGCTTTACCGGCGGTTCGCGAGTGAACAGCGGGATGATGTTTATCACCCTCAAGCCACGCGACGAACGCAGCGAAACAGCGCAGCAAATTATTGACCGTCTACGCGTGAAGCTGGCGAAAGAACCGGGGGCGAATCTGTTCCTGATGGCGGTACAGGATATTCGCGTTGGCGGACGTCAGTCGAACGCCAGCTACCAGTACACGTTGTTATCCGACGACCTGGCGGCACTGCGCGAATGGGAGCCGAAAATCCGCAAAAAACTGGCGACATTGCCGGAACTGGCGGACGTGAACTCCGATCAGCAGGATAACGGCGCGGAGATGAATCTGGTTTACGATCGCGACACCATGGCACGGCTGGGAATCGACGTACAGGCCGCCAACAGCCTGTTAAATAACGCCTTCGGTCAGCGGCAAATCTCGACCATTTACCAGCCGATGAACCAGTATAAAGTGGTGATGGAAGTGGATCCGCGCTATACCCAGGACATCAGCGCGCTGGAAAAAATGTTCGTAATCAATAACGAAGGAAAAGCGATCCCGCTGTCGTATTTCGCTAAATGGCAACCGGCGAATGCCCCACTATCGGTGAATCATCAGGGATTATCGGCAGCCTCGACCATCTCGTTCAACCTGCCGACCGGAAAATCGCTCTCGGACGCCAGTGCGGCGATCGATCGCGCAATGACCCAGCTTGGTGTGCCTTCGACGGTGCGCGGCAGTTTTGCCGGCACGGCGCAGGTGTTCCAGGAGACGATGAACTCACAGGTGATCCTGATTATCGCCGCCATCGCCACGGTGTATATCGTGCTGGGTATCCTTTACGAGAGTTACGTACATCCGCTGACGATTCTCTCCACCCTGCCCTCGGCGGGCGTTGGAGCGCTGCTGGCGCTGGAGCTGTTCAATGCCCCGTTCAGCCTAATCGCCCTGATAGGGATCATGCTATTAATCGGCATTGTGAAGAAAAACGCCATTATGATGGTCGATTTTGCGCTTGAAGCCCAACGGCACGGTAACCTGACGCCGCAGGAAGCTATTTTCCAGGCCTGTCTGCTGCGTTTTCGCCCGATTATGATGACTACCCTGGCGGCGCTGTTTGGCGCGCTGCCGCTGGTGTTGTCGGGCGGTGACGGCTCGGAGCTGCGGCAACCCTTGGGGATCACCATTGTCGGCGGTCTGGTGATGAGTCAGCTCCTGACGCTGTATACCACGCCGGTGGTATATCTCTTTTTCGACCGTCTGCGGCTGCGTTTTTCGCGTAAATCTAAACAAACGGTAACCGAGTAA
10147-13954	7.376949560520744	263	2304	2544	0.9056603773584906	{'penicillin-binding_protein_1B': 1200}	{'481805.EcolC_3510': 47, '199310.c0183': 122, '198214.SF0141': 556, '469008.B21_00147': 102, '155864.EDL933_0153': 262, '316407.85674355': 109, '754331.AEME01000001_gene1993': 2}	{'COG0744@1|root,COG0744@2|Bacteria,1QTST@1224|Proteobacteria,1RNHV@1236|Gammaproteobacteria,3XM7W@561|Escherichia': 644, 'COG0744@1|root,COG0744@2|Bacteria,1QTST@1224|Proteobacteria,1RNHV@1236|Gammaproteobacteria': 556}	{'1236|Gammaproteobacteria': 1200}	{'M': 1200}	{'Cell wall formation. Synthesis of cross-linked peptidoglycan from the lipid intermediates. The enzyme has a penicillin-insensitive transglycosylase N-terminal domain (formation of linear glycan strands) and a penicillin-sensitive transpeptidase C-terminal domain (cross-linking of the peptide subunits)': 1200}	{'mrcB': 1200}	{'GO:0000270,GO:0003674,GO:0003824,GO:0004180,GO:0004185,GO:0005488,GO:0005575,GO:0005623,GO:0005886,GO:0005887,GO:0006022,GO:0006023,GO:0006024,GO:0006508,GO:0006807,GO:0008144,GO:0008150,GO:0008152,GO:0008233,GO:0008236,GO:0008238,GO:0008289,GO:0008360,GO:0008658,GO:0008955,GO:0009002,GO:0009058,GO:0009059,GO:0009252,GO:0009273,GO:0009314,GO:0009628,GO:0009987,GO:0010165,GO:0010212,GO:0016020,GO:0016021,GO:0016740,GO:0016757,GO:0016758,GO:0016787,GO:0017171,GO:0019538,GO:0022603,GO:0022604,GO:0030203,GO:0030288,GO:0030313,GO:0031224,GO:0031226,GO:0031406,GO:0031975,GO:0033218,GO:0033293,GO:0034645,GO:0036094,GO:0042221,GO:0042277,GO:0042546,GO:0042597,GO:0043167,GO:0043168,GO:0043170,GO:0043177,GO:0044036,GO:0044038,GO:0044085,GO:0044237,GO:0044238,GO:0044249,GO:0044260,GO:0044425,GO:0044459,GO:0044464,GO:0046677,GO:0050789,GO:0050793,GO:0050794,GO:0050896,GO:0051128,GO:0065007,GO:0065008,GO:0070008,GO:0070011,GO:0070589,GO:0071554,GO:0071704,GO:0071723,GO:0071840,GO:0071944,GO:0097159,GO:0140096,GO:1901135,GO:1901137,GO:1901363,GO:1901564,GO:1901566,GO:1901576,GO:1901681': 1200}	{'2.4.1.129,3.4.16.4': 1200}	{'ko:K05365': 1200}	{'ko00550,map00550': 1200}	{'-': 1200}	{'R04519': 1200}	{'RC00005,RC00049': 1200}	{'ko00000,ko00001,ko01000,ko01003,ko01011': 1200}	{'-': 1200}	{'GT51': 1200}	{'iECIAI39_1322.ECIAI39_0153,iSBO_1134.SBO_0138,iSbBS512_1146.SbBS512_E0140,iYL1228.KPN_00164': 1200}	{'PBP1_TM,Transgly,Transpeptidase,UB2H': 1200}	ATGGCCGGGAATGACCGCGAGCCAATTGGACGCAAAGGGAAACCGACGCGTCCGGTCAAACAAAAGGTAAGCCGTCGTCGTTACGAAGATGACGATGATTACGACGATTATGATGACTATGAGGATGAAGAACCGATGCCGCGCAAAGGTAAGGGCAAAGGCAAAGGGCGTAAGCCTCGTGGCAAACGCGGCTGGCTATGGCTGCTGTTAAAACTGGCTATCGTTTTTGCCGTGCTGATCGCCATTTACGGCGTTTATCTCGATCAAAAAATTCGTAGCCGTATTGATGGCAAGGTCTGGCAACTGCCTGCGGCAGTTTATGGTCGAATGGTCAACCTTGAGCCAGACATGACCATCAGCAAGAACGAGATGGTGAAGCTGCTGGAGGCAACACAGTATCGTCAGGTGTCGAAAATGACCCGTCCTGGCGAATTTACCGTGCAGGCCAACAGCATTGAGATGATTCGCCGTCCGTTTGATTTCCCGGACAGTAAAGAAGGGCAGGTGCGCGCGCGTCTGACCTTTGATGGCGATCATCTGGCGACCATCGTCAATATGGAGAACAACCGTCAGTTCGGTTTCTTCCGTCTTGATCCGCGTCTGATCACCATGATCTCCTCACCAAACGGTGAGCAGCGTTTGTTTGTGCCGCGCAGTGGTTTCCCGGATTTGCTGGTGGATACTTTGCTGGCGACAGAAGACCGCCATTTCTACGAGCATGATGGAATCAGTCTCTACTCCATCGGACGTGCGGTGCTGGCAAACCTGACCGCAGGTCGCACGGTGCAGGGGGCGAGTACGCTGACGCAACAGCTGGTGAAAAACCTGTTCCTCTCCAGCGAGCGCTCTTATTGGCGTAAAGCGAATGAAGCCTACATGGCGCTGATCATGGACGCGCGTTACAGCAAAGACCGTATTCTTGAGCTGTATATGAACGAGGTGTATCTCGGTCAGAGCGGCGACAACGAAATCCGCGGCTTCCCGCTGGCGAGCTTGTATTACTTTGGTCGCCCGGTAGAAGAATTGAGCCTCGATCAGCAGGCGCTGTTAGTCGGTATGGTGAAAGGAGCGTCCATCTACAACCCGTGGCGTAACCCGAAACTGGCGCTGGAGCGACGTAATCTGGTACTGCGTCTGCTGCAACAGCAACAGATTATTGATCAAGAACTCTATGACATGTTGAGTGCGCGTCCGCTGGGGGTTCAGCCGCGCGGTGGGGTGATCTCTCCTCAGCCAGCCTTTATGCAACTGGTGCGTCAGGAGCTTCAGGCTAAATTAGGCGATAAGGTAAAAGATCTCTCCGGCGTGAAGATCTTCACTACCTTTGACTCGGTGGCCCAGGACGCGGCAGAAAAAGCCGCCGTGGAAGGTATTCCGGCACTGAAGAAACAGCGTAAGTTGAGCGATCTTGAAACTGCGATTGTGGTCGTCGACCGCTTTAGTGGTGAAGTTCGTGCGATGGTCGGAGGTTCTGAGCCGCAGTTTGCGGGCTACAACCGTGCGATGCAGGCGCGTCGTTCGATTGGTTCCCTTGCAAAACCAGCGACTTATCTGACGGCCTTAAGCCAGCCGAAAATCTATCGTCTGAATACGTGGATTGCGGATGCGCCAATTGCGCTGCGTCAGCCGAATGGCCAGGTCTGGTCACCGCAGAATGATGACCGTCGTTATAGCGAAAGCGGCAGAGTGATGCTGGTGGATGCGTTGACCCGTTCGATGAACGTGCCGACGGTAAATCTGGGGATGGCGCTGGGGCTGCCTGCGGTTACGGATACCTGGATTAAACTGGGCGTACCGAAAGATCAGTTGCATCCGGTTCCGGCAATGCTGCTGGGGGCGTTGAACTTAACGCCAATCGAAGTGGCGCAGGCATTCCAGACCATCGCCAGCGGTGGTAACCGTGCACCGCTTTCTGCGCTGCGTTCGGTAATCGCGGAAGATGGCAAAGTGCTGTATCAGAGCTTCCCGCAGGCGGAACGCGCTGTTCCGGCGCAGGCGGCGTATCTGACACTATGGACCATGCAGCAGGTGGTACAACGCGGTACGGGTCGTCAGCTTGGGGCGAAATACCCGAACCTGCATCTGGCAGGGAAAACAGGGACTACCAACAATAACGTAGATACCTGGTTTGCGGGCATTGACGGCAGCACGGTGACCATCACCTGGGTCGGCCGTGATAACAACCAGCCGACCAAACTGTATGGAGCCAGCGGGGCAATGTCGATTTATCAGCGTTATCTGGCTAACCAGACGCCAACGCCGCTGAATCTTGTTCCGCCAGAAGATATTGCAGATATGGGCGTGGACTACGACGGCAACTTTGTTTGCAGCGGTGGCATGCGTGTCTTGCCGGTCTGGACCAGCGATCCGCAATCGCTGTGCCAGCAGAGTGAGATGCAGCAGCAGCCGTCAGGCAATCCGTTTGATCAGTCTTCTCAGCCGCAGCAACAGCCGCAACAGCAACCTGCTCAGCAAGAGCAGAAAGACAGCGACGGTGTAGCCGGTTGGATTAAGGATATGTTTGGTAGTAATTAA
11085-14034	7.257108507304462	219	2166	2262	0.9575596816976129	{'cobalamin-independent_homocysteine_transmethylase': 1200}	{'481805.EcolC_4179': 183, '199310.c4751': 471, '155864.EDL933_5151': 157, '316407.85676222': 274, '469008.B21_03657': 84, '198214.SF3907': 29, '362663.ECP_4023': 2}	{'COG0620@1|root,COG0620@2|Bacteria,1MUI9@1224|Proteobacteria,1RMBA@1236|Gammaproteobacteria,3XP3E@561|Escherichia': 1171, 'COG0620@1|root,COG0620@2|Bacteria,1MUI9@1224|Proteobacteria,1RMBA@1236|Gammaproteobacteria': 29}	{'1236|Gammaproteobacteria': 1200}	{'E': 1200}	{'Catalyzes the transfer of a methyl group from 5- methyltetrahydrofolate to homocysteine resulting in methionine formation': 1200}	{'metE': 1200}	{'GO:0000096,GO:0000097,GO:0003674,GO:0003824,GO:0003871,GO:0005575,GO:0005576,GO:0005622,GO:0005623,GO:0005737,GO:0005829,GO:0006082,GO:0006464,GO:0006479,GO:0006520,GO:0006555,GO:0006575,GO:0006725,GO:0006730,GO:0006732,GO:0006760,GO:0006790,GO:0006807,GO:0008150,GO:0008152,GO:0008168,GO:0008172,GO:0008213,GO:0008276,GO:0008652,GO:0008705,GO:0009058,GO:0009066,GO:0009067,GO:0009086,GO:0009987,GO:0016053,GO:0016740,GO:0016741,GO:0019538,GO:0019752,GO:0032259,GO:0034641,GO:0035999,GO:0036211,GO:0042084,GO:0042085,GO:0042558,GO:0043170,GO:0043412,GO:0043414,GO:0043436,GO:0043603,GO:0044237,GO:0044238,GO:0044249,GO:0044260,GO:0044267,GO:0044272,GO:0044281,GO:0044283,GO:0044424,GO:0044444,GO:0044464,GO:0046394,GO:0046483,GO:0046653,GO:0050667,GO:0051186,GO:0071704,GO:0140096,GO:1901360,GO:1901564,GO:1901566,GO:1901576,GO:1901605,GO:1901607': 1200}	{'2.1.1.14': 1200}	{'ko:K00549': 1200}	{'ko00270,ko00450,ko01100,ko01110,ko01230,map00270,map00450,map01100,map01110,map01230': 1200}	{'M00017': 1200}	{'R04405,R09365': 1200}	{'RC00035,RC00113,RC01241': 1200}	{'ko00000,ko00001,ko00002,ko01000': 1200}	{'-': 1200}	{'-': 1200}	{'iE2348C_1286.E2348C_4130,iECO103_1326.ECO103_4334,iECO111_1330.ECO111_4657,iECO26_1355.ECO26_4756,iECW_1372.ECW_m4131,iEKO11_1354.EKO11_4528,iPC815.YPO3788,iWFL_1372.ECW_m4131': 1200}	{'Meth_synt_1,Meth_synt_2': 1200}	ATGACAATATTGAATCACACCCTCGGTTTCCCTCGCGTTGGCCTGCGTCGCGAGCTGAAAAAAGCGCAAGAGAGTTATTGGGCGGGGAACTCCACGCGTGAAGAACTGCTGGCGGTAGGGCGTGAATTGCGTGCTCGTCACTGGGATCAACAAAAGCAAGCGGGTATCGACCTGCTGCCGGTGGGCGATTTTGCCTGGTACGATCATGTACTGACCACCAGTCTGCTGCTGGGTAACGTTCCGGCGCGTCATCAGAACAAAGATGGTTCGGTAGATATCGACACCCTGTTCCGTATTGGTCGTGGACGTGCGCCGACTGGCGAACCTGCGGCGGCAGCGGAAATGACCAAATGGTTTAACACCAACTATCACTACATGGTGCCGGAGTTCGTTAAAGGCCAACAGTTCAAACTGACCTGGACGCAGCTGCTGGACGAAGTGGACGAGGCGCTGGCGCTGGGCCACAAGGTGAAACCTGTGCTGCTGGGGCCGATTACCTGGCTGTGGCTGGGGAAAGTGAAAGGTGAACAGTTTGACCGCCTGAGCCTGCTGAACGACATTCTGCCGGTTTATCAGCAAGTGCTGGCAGAACTGGCGAAACGTGGCATCGAGTGGGTACAGATTGATGAACCCGCGCTGGTACTGGAACTACCACAGGCGTGGCTGGACGCATACAAACCCGCTTACGACGCGCTCCAGGGACAGGTGAAACTGCTGCTGACCACCTATTTTGAAGGCGTAACGCCAAATCTCGACACGATTACTGCGCTGCCTGTTCAGGGGCTGCATGTGGACCTTGTACATGGTAAAGATGACGTTGTTGAACTGCACAAGCGCCTGCCTTCTGACTGGCTGCTGTCTGCGGGTCTGATCAATGGTCGTAACGTCTGGCGCGCCGATCTTACTGAGAAATATGTGCAAATTAAGGACATTGTCGGCAAACGTGATTTGTGGGTGGCATCTTCCTGCTCGTTGCTGCACAGCCCCATCGACCTGAGCGTGGAAACGCGTCTTGATGCAGAAGTGAAAAGCTGGTTTGCCTTCGCCCTACAAAAATGCCATGAACTGGCACTGCTGCGCGATGCGCTGAACAGTGGTGACACGGCAGCTCTGGCAGAGTGGAGCGCCCCAATTCAGGCGCGTCGTCACTCTACTCGTGTACATAATCCGGCGGTAGAAAAGCGTCTGGCGGCGATCACCGCCCAGGACAGCCAGCGTGCGAATGTCTATGAAGTGCGTGCTGAAGCCCAGCGTGCGCGTTTTAAACTGCCAGCGTGGCCGACCACCACGATTGGTTCCTTCCCGCAAACCACGGAAATTCGTACCCTGCGTCTGGATTTCAAAAAGGGCAATCTCGACGCCAATAACTACCGCACGGGCATTGCGGAACATATCAGGCAGGCCATTGTTGAACAGGAACGTTTGGGACTGGATGTGCTGGTACATGGCGAGGCCGAGCGTAATGACATGGTGGAATACTTTGGCGAGCACCTCGACGGGTTTGTCTTTACGCAAAACGGTTGGGTACAGAGCTACGGTTCCCGCTGCGTGAAGCCACCGATTGTTATTGGTGACGTTAGTCGCCCGGCACCGATTACCGTGGAGTGGGCGAAGTATGCGCAATCTATGACTGATAAACCGGTGAAAGGGATGCTGACTGGCCCGGTGACCATTCTCTGCTGGTCGTTCCCGCGTGAAGATGTCAGCCGTGAAACCATCGCCAAACAAATTGCGCTGGCGCTGCGTGATGAAGTGGCGGACCTGGAAGCCGCAGGAATTGGCATCATCCAGATTGATGAACCGGCGCTGCGCGAAGGTTTACCGCTGCGTCGTAGCGACTGGGATGCATATCTCCAGTGGGGCGTGGAGGCCTTCCGTATCAACGCCGCCGTGGCGAAAGATGACACACAAATCCACACTCACATGTGTTATTGCGAGTTCAACGACATCATGGATTCGATTGCGGCACTGGACGCAGACGTCATCACCATCGAAACCTCGCGTTCTGACATGGAGTTGCTGGAGTCGTTCGAAGAGTTTGATTATCCGAATGAAATCGGTCCAGGCGTCTATGACATTCACTCGCCAAACGTACCGAGCGTGGAATGGATTGAAGCCTTGCTGAAGAAAGCGGCAAAACGCATTCCGGCAGAGCGCCTGTGGGTCAACCCGGACTGTGGCCTGAAAACGCGCGGCTGGCCAGAAACCCGCGCGGCACTGGCGAACATGGTGCAGGCGGCGCAGAACTTGCGTCGGGGGTAA
10605-14079	7.236264507441621	180	1257	1455	0.8639175257731959	{'glutamyl-tRNA_reductase': 1200}	{'199310.c1668': 624, '155864.EDL933_1914': 395, '469008.B21_01195': 59, '198214.SF1213': 122}	{'COG0373@1|root,COG0373@2|Bacteria,1MU41@1224|Proteobacteria,1RNQ8@1236|Gammaproteobacteria,3XMMM@561|Escherichia': 1078, 'COG0373@1|root,COG0373@2|Bacteria,1MU41@1224|Proteobacteria,1RNQ8@1236|Gammaproteobacteria': 122}	{'1236|Gammaproteobacteria': 1200}	{'H': 1200}	{'Catalyzes the NADPH-dependent reduction of glutamyl- tRNA(Glu) to glutamate 1-semialdehyde (GSA)': 1200}	{'hemA': 1200}	{'GO:0003674,GO:0003824,GO:0005488,GO:0005515,GO:0006082,GO:0006520,GO:0006536,GO:0006725,GO:0006778,GO:0006779,GO:0006782,GO:0006783,GO:0006807,GO:0008150,GO:0008152,GO:0008883,GO:0009058,GO:0009064,GO:0009987,GO:0016491,GO:0016620,GO:0016903,GO:0018130,GO:0019353,GO:0019438,GO:0019752,GO:0033013,GO:0033014,GO:0033526,GO:0034641,GO:0042168,GO:0042440,GO:0042802,GO:0043436,GO:0043648,GO:0044237,GO:0044238,GO:0044249,GO:0044271,GO:0044281,GO:0046148,GO:0046483,GO:0046501,GO:0051186,GO:0051188,GO:0055114,GO:0071704,GO:0140098,GO:0140101,GO:1901360,GO:1901362,GO:1901564,GO:1901566,GO:1901576,GO:1901605': 1200}	{'1.2.1.70': 1200}	{'ko:K02492': 1200}	{'ko00860,ko01100,ko01110,ko01120,map00860,map01100,map01110,map01120': 1200}	{'M00121': 1200}	{'R04109': 1200}	{'RC00055,RC00149': 1200}	{'ko00000,ko00001,ko00002,ko01000': 1200}	{'-': 1200}	{'-': 1200}	{'iECNA114_1301.ECNA114_1375,iECSF_1327.ECSF_1186,iUTI89_1310.UTI89_C1404': 1200}	{'GlutR_N,GlutR_dimer,Shikimate_DH': 1200}	ATGACCCTTTTAGCGCTCGGTATTAACCATAAAACGGCACCTGTATCGCTGCGAGAACGTGTATCGTTTTCGCCGGACAAACTTGATCAGGCGCTGGACAGTCTGCTCGCACAGCCGATGGTGCAGGGCGGGGTGGTGCTGTCGACGTGTAACCGCACTGAGCTTTATCTTAGCGTCGAAGAGCAGGACAACTTGCAAGAGGCGTTAATCCGCTGGCTTTGCGATTATCACAATCTTAATGAAGAAGATCTGCGTAAAAGCCTCTACTGGCATCAGGATAACGACGCGGTTAGCCATTTAATGCGTGTTGCCAGCGGCCTGGATTCACTGGTTCTTGGGGAGCCGCAGATCCTCGGTCAGGTTAAAAAAGCGTTTGCCGATTCGCAAAAAGGTCATATGAAGGCCAGCGAACTGGAACGCATGTTCCAGAAATCTTTCTCTGTAGCGAAACGCGTACGCACTGAAACAGATATCGGTGCCAGCGCTGTGTCTGTCGCTTTTGCGGCTTGTACGCTGGCGCGGCAGATCTTTGAATCGCTCTCTACGGTCACAGTGTTGCTGGTAGGCGCGGGCGAAACCATCGAGCTGGTAGCGCGTCATCTGCGCGAACATAAAGTACAGAAGATGATTATCGCCAACCGCACTCGCGAACGTGCCCAAATTCTGGCAGATGAAGTCGGCGCGGAAGTGATTGCCCTGAGTGATATCGACGAACGTCTGCGCGAAGCCGATATCATCATCAGTTCCACCGCCAGCCCGTTACCGATTATCGGGAAAGGCATGGTGGAGCGCGCATTAAAAAGCCGTCGCAACCAACCAATGCTGTTGGTGGATATTGCCGTTCCGCGCGATGTTGAGCCGGAAGTTGGCAAACTGGCGAATGCTTATCTTTATAGCGTTGATGATCTGCAAAGCATCATTTCGCACAACCTGGCGCAGCGTAAAGCCGCAGCGGTTGAGGCGGAAACTATTGTCGCTCAGGAAACCAGCGAATTTATGGCGTGGCTGCGAGCACAAAGCGCCAGCGAAACCATTCGCGAGTATCGCAGCCAGGCAGAGCAAGTTCGCGATGAGTTAACCGCCAAAGCGTTAGCGGCCCTTGAGCAGGGCGGCGACGCGCAAGCCATTATGCAGGATCTGGCATGGAAACTGACTAACCGCTTGATCCATGCGCCAACGAAATCACTTCAACAGGCCGCCCGTGACGGGGATAACGAACGCCTGAATATTCTGCGCGACAGCCTCGGGCTGGAGTAG
10887-10060	7.23561597872368	261	2727	2739	0.9956188389923328	{'NADH:ubiquinone_oxidoreductase,_chain_G': 1200}	{'155864.EDL933_3446': 455, '362663.ECP_2322': 537, '316407.85675343': 155, '199310.c2824': 38, '198214.SF2359': 8, '1440052.EAKF1_ch3698': 3, '754331.AEME01000001_gene1182': 1, '469008.B21_02168': 3}	{'COG1034@1|root,COG1034@2|Bacteria,1P8MN@1224|Proteobacteria,1RMUH@1236|Gammaproteobacteria,3XM7D@561|Escherichia': 1192, 'COG1034@1|root,COG1034@2|Bacteria,1P8MN@1224|Proteobacteria,1RMUH@1236|Gammaproteobacteria': 8}	{'1236|Gammaproteobacteria': 1200}	{'C': 1200}	{'NDH-1 shuttles electrons from NADH, via FMN and iron- sulfur (Fe-S) centers, to quinones in the respiratory chain. The immediate electron acceptor for the enzyme in this species is believed to be ubiquinone. Couples the redox reaction to proton translocation (for every two electrons transferred, four hydrogen ions are translocated across the cytoplasmic membrane), and thus conserves the redox energy in a proton gradient': 1192, 'NADH-quinone oxidoreductase': 8}	{'nuoG': 1200}	{'GO:0003674,GO:0003824,GO:0003954,GO:0005488,GO:0005575,GO:0005623,GO:0005886,GO:0006091,GO:0006119,GO:0006120,GO:0006139,GO:0006163,GO:0006725,GO:0006753,GO:0006793,GO:0006796,GO:0006807,GO:0008137,GO:0008150,GO:0008152,GO:0009060,GO:0009117,GO:0009123,GO:0009126,GO:0009141,GO:0009144,GO:0009150,GO:0009161,GO:0009167,GO:0009199,GO:0009205,GO:0009259,GO:0009987,GO:0015980,GO:0016020,GO:0016310,GO:0016491,GO:0016651,GO:0016655,GO:0017144,GO:0019637,GO:0019693,GO:0022900,GO:0022904,GO:0030964,GO:0032991,GO:0034641,GO:0042773,GO:0042775,GO:0044237,GO:0044238,GO:0044281,GO:0044425,GO:0044459,GO:0044464,GO:0045271,GO:0045272,GO:0045333,GO:0046034,GO:0046483,GO:0048037,GO:0050136,GO:0051536,GO:0051537,GO:0051539,GO:0051540,GO:0055086,GO:0055114,GO:0070469,GO:0070470,GO:0071704,GO:0071944,GO:0072521,GO:0098796,GO:0098797,GO:0098803,GO:1901135,GO:1901360,GO:1901564,GO:1902494,GO:1990204': 1200}	{'1.6.5.3': 1200}	{'ko:K00336': 1200}	{'ko00190,ko01100,map00190,map01100': 1200}	{'M00144': 1200}	{'R11945': 1200}	{'RC00061': 1200}	{'ko00000,ko00001,ko00002,ko01000': 1200}	{'3.D.1': 1200}	{'-': 1200}	{'iECs_1301.ECs3167,iG2583_1286.G2583_2820,iZ_1308.Z3542': 1200}	{'Fer2_4,Molybdop_Fe4S4,Molybdopterin,Molydop_binding,NADH-G_4Fe-4S_3': 1200}	ATGGCTACAATTCATGTAGACGGCAAAGAATACGAGGTCAACGGAGCGGACAACCTGCTGGAAGCTTGTCTGTCTCTGGGCCTTGATATTCCTTACTTTTGCTGGCATCCGGCGCTGGGAAGCGTCGGTGCTTGCCGCCAGTGTGCGGTGAAGCAATACCAAAACGCGGAAGACACGCGTGGTCGCCTGGTGATGTCCTGTATGACACCGGCTTCCGATGGCACCTTTATTTCCATTGACGACGAAGAAGCGAAACAGTTCCGTGAAAGTGTGGTCGAGTGGTTAATGACCAACCACCCGCACGACTGTCCGGTATGTGAAGAAGGCGGTAACTGCCATCTTCAGGATATGACCGTGATGACCGGACACAGCTTCCGTCGCTACCGTTTCACCAAACGTACCCACCGTAATCAGGATTTGGGGCCGTTCATCTCTCACGAAATGAACCGCTGCATCGCCTGCTACCGCTGCGTGCGTTACTACAAAGATTACGCTGACGGTACAGATCTGGGCGTTTATGGCGCGCATGACAACGTCTACTTCGGTCGCCCGGAAGACGGCACGCTGGAAAGCGAATTTTCCGGTAACCTGGTCGAAATTTGCCCGACCGGCGTATTTACCGACAAAACGCACTCCGAGCGTTACAACCGTAAATGGGATATGCAGTTTGCGCCGAGCATCTGCCAGCAATGTTCCATCGGCTGTAACATCAGCCCCGGCGAGCGTTATGGCGAACTGCGTCGTATCGAAAACCGTTACAACGGTACGGTAAACCACTACTTCCTCTGCGACCGTGGTCGTTTCGGTTACGGTTACGTCAACCTGAAAGATCGTCCGCGTCAGCCAGTACAGCGTCGTGGCGATGATTTCATTACCCTCAACGCCGAACAGGCAATGCAGGGCGCGGCAGATATTCTGCGTCAGTCGAAGAAAGTGATCGGTATTGGTTCTCCGCGTGCCAGCGTGGAAAGCAACTTTGCGCTGCGTGAACTGGTGGGCGAAGAAAACTTCTACACCGGTATCGCTCACGGTGAGCAGGAACGTCTGCAACTGGCGCTGAAAGTGCTGCGTGAAGGCGGCATTTATACTCCGGCTCTGCGCGAAATCGAATCTTACGATGCGGTACTGGTGCTGGGCGAAGACGTTACCCAGACCGGCGCGCGCGTCGCGCTGGCAGTGCGCCAGGCGGTGAAAGGTAAAGCGCGCGAAATGGCGGCAGCACAGAAAGTGGCTGACTGGCAGATTGCGGCAATCCTCAATATCGGTCAACGTGCTAAGCATCCGCTGTTTGTTACCAACGTTGATGACACCCGTCTGGATGATATCGCGGCGTGGACTTACCGCGCACCGGTTGAAGATCAGGCGCGTTTAGGTTTTGCCATCGCCCATGCGCTGGATAACTCTGCGCCAGCGGTTGACGGTATTGAACCTGAGCTGCAAAGCAAAATCGACGTCATCGTGCAGGCACTGGCGGGTGCGAAGAAACCGTTGATTATCTCCGGGACGAACGCCGGTAGCTTAGAGGTGATTCAGGCTGCGGCTAACGTCGCGAAAGCCCTGAAAGGTCGCGGCGCTGACGTCGGTATCACCATGATTGCCCGTTCCGTCAACAGCATGGGGTTGGGCATTATGGGCGGTGGATCGCTTGAAGAAGCGTTAACCGAACTGGAAACCGGACGCGCCGACGCGGTGGTGGTGCTGGAAAACGATCTGCATCGTCACGCTTCTGCTACCCGCGTGAATGCTGCGCTGGCTAAAGCGCCGCTGGTGATGGTGGTTGACCATCAACGCACAGCGATCATGGAAAACGCCCATCTGGTGCTTTCCGCTGCCAGCTTTGCTGAAAGCGACGGTACGGTAATTAATAATGAAGGTCGCGCCCAACGTTTCTTCCAGGTTTACGATCCGGCTTATTACGACAGCAAAACTGTCATGCTGGAAAGTTGGCGCTGGCTGCACTCGCTGCACAGCACCTTGCTGAGCCGTGAAGTGGACTGGACGCAGCTCGACCATGTAATTGACGCTGTTGTGGCGAAAATCCCGGAACTGGCGGGTATCAAAGATGCTGCGCCAGATGCGACATTCCGTATTCGTGGGCAGAAACTGGCCCGTGAACCGCACCGTTACAGCGGTCGTACCGCCATGCGCGCCAATATCAGCGTTCATGAGCCGCGTCAGCCGCAGGATATTGACACCATGTTCACCTTCTCGATGGAAGGTAACAACCAGCCGACCGCGCACCGTTCGCAAGTGCCGTTTGCCTGGGCTCCGGGCTGGAACTCCCCGCAGGCGTGGAACAAATTCCAGGACGAAGTGGGCGGCAAACTGCGCTTTGGCGATCCGGGTGTGCGTCTGTTTGAAACCAGCGAAAATGGTCTGGATTACTTCACCAGCGTACCGGCACGCTTCCAGCCGCAGGACGGGAAATGGCGTATCGCGCCGTACTACCACCTGTTTGGCAGCGATGAATTGTCACAGCGTGCTCCGGTCTTCCAGTGTCGTATGCCGCAGCCGTACATCAAACTCAACCCAGCGGATGCCGCGAAGTTGGGTGTAAACGCAGGTACACGCGTCTCCTTTAGTTACGATGGCAACACGGTCACTCTGCCGGTTGAAATCGCTGAAGGGCTGACGGCAGGGCAGGTGGGCTTGCCGATGGGTATGTCCGGCATTGCTCCGGTGCTGGCTGGCGCGCATCTTGAGGATCTCAAGGAGGCACAACAATGA
10867-11045	7.180924970003857	217	1623	1734	0.9359861591695502	{'RecJ': 1200}	{'362663.ECP_2885': 256, '155864.EDL933_4094': 470, '469008.B21_02687': 144, '316407.85675704': 148, '481805.EcolC_0817': 34, '199310.c3472': 146, '754331.AEME01000001_gene2429': 2}	{'COG0608@1|root,COG0608@2|Bacteria,1MU1M@1224|Proteobacteria,1RMF4@1236|Gammaproteobacteria,3XP91@561|Escherichia': 1200}	{'1236|Gammaproteobacteria': 1200}	{'L': 1200}	{'single-stranded-DNA-specific exonuclease RecJ': 1200}	{'recJ': 1200}	{'GO:0003674,GO:0003824,GO:0004518,GO:0004527,GO:0004529,GO:0004536,GO:0006139,GO:0006259,GO:0006281,GO:0006310,GO:0006725,GO:0006807,GO:0006950,GO:0006974,GO:0008150,GO:0008152,GO:0008297,GO:0008409,GO:0009314,GO:0009628,GO:0009987,GO:0010165,GO:0010212,GO:0016787,GO:0016788,GO:0016796,GO:0016895,GO:0033554,GO:0034641,GO:0035312,GO:0043170,GO:0044237,GO:0044238,GO:0044260,GO:0045145,GO:0046483,GO:0050896,GO:0051716,GO:0071704,GO:0090304,GO:0090305,GO:0140097,GO:1901360': 1200}	{'-': 1200}	{'ko:K07462': 1200}	{'ko03410,ko03430,ko03440,map03410,map03430,map03440': 1200}	{'-': 1200}	{'-': 1200}	{'-': 1200}	{'ko00000,ko00001,ko01000,ko03400': 1200}	{'-': 1200}	{'-': 1200}	{'-': 1200}	{'DHH,DHHA1': 1200}	GTGAAACAACAGATACAACTTCGTCGCCGTGAAGTCGATGAAACGGCAGACTTGCCCGCGGAATTGCCTCCCTTGCTGCGCCGTTTATACGCCAGCCGGGGAGTACGCAGTGCGCAAGAACTGGAACGCAGTGTTAAAGGTATGCTGCCCTGGCAGCAACTGAGCGGCGTCGAAAAGGCCGTTGAGATCCTTTACAACGCTTTTCGCGAAGGAACGCGGATTATTGTGGTCGGTGATTTCGACGCCGACGGTGCCACCAGCACGGCTCTAAGCGTGCTGGCGATGCGCTCGCTTGGTTGCAGCAATATCGACTACCTGGTACCAAACCGTTTCGAAGACGGTTACGGCTTAAGCCCGGAAGTGGTCGATCAGGCCCATGCCCGTGGCGCGCAGTTAATTGTCACGGTGGATAACGGTATTTCCTCCCATGCGGGAGTTGAGCACGCTCGCTCGTTGGGCATCCCGGTTATTGTTACCGATCACCATTTGCCGGGCGACACATTACCCGCAGCGGAAGCGATCATTAACCCTAACTTGCGCGACTGTAATTTCCCGTCGAAATCACTGGCAGGCGTGGGTGTGGCGTTTTATCTGATGCTGGCGCTGCGCACCTTTTTGCGCGATCAGGGCTGGTTTGATGAGCGCGGCATCGCAATTCCTAACCTGGCAGAACTGCTGGATCTGGTCGCGCTGGGGACAGTGGCGGACGTCGTGCCGCTGGACGCTAATAATCGCATTCTGACCTGGCAGGGGATGAGTCGCATCCGTGCCGGAAAGTGCCGTCCAGGGATTAAAGCGCTGCTGGAAGTGGCAAACCGTGATGCACAAAAACTCGCCGCCAGCGATTTAGGTTTTGCGCTGGGGCCACGTCTCAATGCTGCCGGGCGACTGGACGATATGTCCGTCGGTGTGGCGCTGTTGCTGTGCGACAACATCGGCGAAGCGCGCGTGCTGGCAAATGAACTCGATGCGCTAAATCAGACGCGAAAAGAGATCGAACAAGGAATGCAGATTGAAGCCTTGACCCTGTGCGAGAAACTGGAGCGAAGTCGCGACACGCTACCCGGCGGGCTGGCAATGTATCACCCCGAATGGCATCAGGGCGTTGTCGGTATTCTGGCTTCGCGCATCAAAGAGCGTTTTCACCGTCCGGTTATCGCCTTTGCGCCAGCAGGTGATGGTACGCTGAAAGGTTCCGGTCGCTCCATTCAGGGGCTGCATATGCGTGATGCGCTGGAGCGATTAGACACACTCTACCCCGGTATGATGCTGAAGTTTGGCGGTCATGCGATGGCGGCGGGTTTGTCGCTGGAAGAGGATAAATTCGAACTCTTTCAACAACGGTTTGGCGAGTTGGTTACCGAGTGGCTGGACCCTTCGCTATTGCAAGGCGAAGTGGTGTCAGACGGCCCGTTAAGCCCGGCCGAAATGACCATGGAAGTGGCGCAGCTGCTGCGCGATGCTGGCCCGTGGGGGCAGATGTTCCCGGAGCCGCTGTTTGATGGTCATTTCCGTCTGCTGCAACAGCGGCTGGTGGGCGAACGTCATTTGAAAGTCATGGTCGAACCGGTCGGCGGCGGTCCGCTGCTGGATGGTATTGCTTTTAATGTCGATACCGCCCTCTGGCCGGATAACGGCGTGCGCGAAGTGCAACTGGCTTACAAGCTCGATATCAACGAGTTTCGCGGCAACCGCAGCCTGCAAATTATCATCGACAATATCTGGCCAATTTAG
10565-13228	7.172871246967035	158	1011	1140	0.8868421052631579	{'fructose_1,6-bisphosphatase_II': 1200}	{'198214.SF4003': 672, '155864.EDL933_5254': 157, '481805.EcolC_4093': 365, '469008.B21_03759': 6}	{'COG1494@1|root,COG1494@2|Bacteria,1MUB1@1224|Proteobacteria,1RR0E@1236|Gammaproteobacteria': 672, 'COG1494@1|root,COG1494@2|Bacteria,1MUB1@1224|Proteobacteria,1RR0E@1236|Gammaproteobacteria,3XMZZ@561|Escherichia': 528}	{'1236|Gammaproteobacteria': 1200}	{'G': 1200}	{'Fructose-1,6-bisphosphatase': 672, 'Catalyzes the hydrolysis of fructose 1,6-bisphosphate to fructose 6-phosphate. Is likely to be involved in gluconeogenesis during growth on glycerol. Also displays a low activity toward glucose 1,6-bisphosphate, and no activity against ribulose 1,5- bisphosphate, fructose 2,6-bisphosphate, or fructose 1-phosphate': 528}	{'glpX': 1200}	{'GO:0003674,GO:0003824,GO:0005488,GO:0005575,GO:0005622,GO:0005623,GO:0005737,GO:0005829,GO:0005975,GO:0005996,GO:0006006,GO:0006094,GO:0006793,GO:0006796,GO:0008150,GO:0008152,GO:0009058,GO:0009987,GO:0016051,GO:0016311,GO:0016787,GO:0016788,GO:0016791,GO:0019203,GO:0019318,GO:0019319,GO:0019637,GO:0030145,GO:0030388,GO:0042132,GO:0042578,GO:0043167,GO:0043169,GO:0044237,GO:0044238,GO:0044281,GO:0044283,GO:0044424,GO:0044444,GO:0044464,GO:0046364,GO:0046872,GO:0046914,GO:0050308,GO:0071704,GO:1901135,GO:1901576': 1200}	{'3.1.3.11': 1200}	{'ko:K02446': 1200}	{'ko00010,ko00030,ko00051,ko00680,ko00710,ko01100,ko01110,ko01120,ko01130,ko01200,map00010,map00030,map00051,map00680,map00710,map01100,map01110,map01120,map01130,map01200': 1200}	{'M00003,M00165,M00167': 1200}	{'R00762,R04780': 1200}	{'RC00017': 1200}	{'ko00000,ko00001,ko00002,ko01000': 1200}	{'-': 1200}	{'-': 1200}	{'iUMNK88_1353.UMNK88_4762': 1200}	{'FBPase_glpX': 1200}	ATGAGACGAGAACTTGCCATCGAATTTTCCCGCGTCACCGAATCTGCGGCGCTGGCTGGCTACAAATGGTTAGGACGCGGCGATAAAAACACCGCGGACGGCGCGGCGGTAAACGCCATGCGTATTATGCTCAACCAGGTCAACATTGACGGCACCATCGTCATTGGTGAAGGTGAAATCGACGAAGCACCGATGCTCTACATTGGTGAAAAAGTCGGTACTGGTCGCGGCGACGCGGTAGATATTGCTGTTGATCCGATTGAAGGCACGCGCATGACGGCGATGGGTCAGGCTAACTCGCTGGCGGTGCTGGCAGTAGGCGATAAAGGCTGTTTCCTCAACGCGCCAGATATGTATATGGAGAAGCTGATCGTCGGACCGGGAGCCAAAGGCACCATTGATCTGAACCTGCCGCTGGCGGATAACCTGCGCAATGTCGCGGCGGCGCTCGGCAAACCGTTGAGCGAACTGACGGTAACGATTCTGGCTAAACCACGCCACGATGCCGTTATCGCTGAAATGCAGCAACTCGGCGTACGCGTATTTGCTATTCCGGATGGCGACGTTGCGGCCTCAATTCTCACCTGTATGCCAGACAGCGAAGTTGACGTGCTGTACGGAATTGGTGGCGCGCCGGAAGGCGTGGTTTCTGCGGCGGTGATCCGCGCATTAGATGGCGACATGAACGGTCGTCTGCTGGCGCGTCATGACGTCAAAGGCGACAACGAAGAGAATCGTCGCATTGGCGAGCAGGAGCTGGCACGCTGCAAAGCGATGGGCATCGAATCCGGTAAAGTATTGCGTCTGGGCGATATGGCGCGCAGCGATAACGTCATCTTCTCTGCCACCGGTATTACCAAAGGCGATCTGCTGGAAGGCATTAGCCGCAAAGGCAATATCGCGACTACCGAAACGCTGCTGATCCGCGGCAAATCACGCACCATTCGCCGCATTCAGTCTATCCACTATCTGGATCGCAAAGACCCGGAAATGCAGGTGCACATCCTCTGA
10581-13392	7.099300346152201	219	1539	1542	0.9980544747081712	{'apolipoprotein_N-acyltransferase': 1200}	{'199310.c0742': 312, '362663.ECP_0680': 90, '316407.85674734': 577, '469008.B21_00616': 16, '155864.EDL933_0734': 152, '481805.EcolC_2988': 53}	{'COG0815@1|root,COG0815@2|Bacteria,1MUBU@1224|Proteobacteria,1RM8M@1236|Gammaproteobacteria,3XNIF@561|Escherichia': 1200}	{'1236|Gammaproteobacteria': 1200}	{'M': 1200}	{'Transfers the fatty acyl group on membrane lipoproteins': 1200}	{'lnt': 1200}	{'GO:0003674,GO:0003824,GO:0005575,GO:0005623,GO:0005886,GO:0005887,GO:0006464,GO:0006807,GO:0008150,GO:0008152,GO:0009058,GO:0009059,GO:0009987,GO:0016020,GO:0016021,GO:0016410,GO:0016740,GO:0016746,GO:0016747,GO:0019538,GO:0031224,GO:0031226,GO:0034645,GO:0036211,GO:0042157,GO:0042158,GO:0043170,GO:0043412,GO:0044237,GO:0044238,GO:0044249,GO:0044260,GO:0044267,GO:0044425,GO:0044459,GO:0044464,GO:0071704,GO:0071944,GO:1901564,GO:1901566,GO:1901576': 1200}	{'-': 1200}	{'ko:K03820': 1200}	{'-': 1200}	{'-': 1200}	{'-': 1200}	{'-': 1200}	{'ko00000,ko01000': 1200}	{'-': 1200}	{'GT2': 1200}	{'iEcSMS35_1347.EcSMS35_0678,iSbBS512_1146.SbBS512_E0590': 1200}	{'CN_hydrolase': 1200}	ATGGCTTTTGCCTCATTAATTGAACGCCAGCGCATTCGCCTGCTGCTGGCGTTATTATTCGGTGCCTGCGGAACGCTGGCCTTCTCTCCTTACGACGTCTGGCCTGCGGCGATTATTTCGCTGATGGGGCTTCAGGCGTTGACCTTTAACCGCCGTCCACTCCAGTCTGCCGCTATTGGCTTTTGCTGGGGATTTGGCCTCTTTGGCAGCGGTATTAACTGGGTCTATGTCAGCATCGCGACCTTTGGCGGAATGCCTGGCCCGGTTAACATCTTCCTGGTGGTACTGCTGGCGGCGTATTTGTCGCTGTATACCGGACTGTTTGCTGGCGTGCTGTCGCGCCTGTGGCCGAAAACCACCTGGCTGCGCGTGGCGATTGCCGCCCCTGCTCTCTGGCAAGTGACCGAGTTTCTGCGCGGTTGGGTACTGACAGGCTTCCCGTGGTTACAGTTCGGCTATAGCCAGATTGATGGCCCGTTAAAAGGGCTGGCACCGCTAATGGGCGTGGAAGCCATTAACTTCCTGCTTATGATGGTTAGCGGCCTGCTGGCACTGGCGTTAGTCAAACGCAACTGGCGTCCGCTGGTGGTGGCCGTCGTGCTGTTTGCCCTTCCCTTCCCGCTGCGTTACATCCGGTGGTTTACCCCACAACCGGAGAAAACCATTCAGGTTTCGATGGTTCAGGGCGATATTCCGCAATCGCTGAAATGGGACGAAGGCCAGCTTCTTAATACGCTGAAGATTTACTACAACGCAACGGCACCGCTGATGGGCAAATCATCGTTGATTATCTGGCCGGAGTCGGCGATAACCGATCTGGAAATTAATCAGCAACCGTTCCTCAAAGCACTGGACGGTGAGTTGCGTGATAAAGGTAGCTCGCTGGTGACCGGGATTGTTGACGCGCGTCTTAATAAGCAGAACCGTTACGATACCTACAACACCATCATCACACTGGGTAAAGGTGCACCGTACAGCTACGAATCAGCCGATCGCTATAACAAAAACCATCTGGTGCCGTTTGGCGAGTTTGTCCCGCTGGAGTCGATTCTGCGTCCGTTAGCACCGTTCTTTGATCTGCCGATGTCGTCGTTCAGCCGTGGGCCATATATCCAGCCGCCGCTGTCGGCAAATGGTATTGAGCTTACTGCGGCTATTTGCTACGAGATCATTCTCGGCGAGCAAGTGCGCGATAACTTCCGCCCGGATACCGACTATCTGCTGACTATCTCCAACGATGCGTGGTTTGGTAAGTCTATTGGTCCATGGCAGCACTTCCAGATGGCGCGAATGCGTGCGCTGGAGCTGGCGCGCCCACTGTTGCGCAGCACCAACAACGGCATTACGGCGGTGATTGGCCCGCAGGGTGAGATTCAGGCGATGATCCCGCAGTTCACCCGCGAGGTGTTAACCACTAACGTGACGCCGACCACCGGACTCACACCATACGCACGTACCGGCAACTGGCCGCTGTGGGTGCTGACGGCACTGTTTGGTTTTGCTGCTGTGTTGATGAGTCTGCGTCAGCGACGTAAATAA
10963-12893	7.096807229400023	229	867	1038	0.8352601156069365	{'tRNA-dihydrouridine_synthase_A': 1200}	{'155864.EDL933_5385': 639, '1440052.EAKF1_ch1849c': 263, '469008.B21_03881': 85, '199310.c5018': 213}	{'COG0042@1|root,COG0042@2|Bacteria,1MUY1@1224|Proteobacteria,1RN28@1236|Gammaproteobacteria,3XP3Q@561|Escherichia': 1200}	{'1236|Gammaproteobacteria': 1200}	{'J': 1200}	{'Catalyzes the synthesis of 5,6-dihydrouridine (D), a modified base found in the D-loop of most tRNAs, via the reduction of the C5-C6 double bond in target uridines. Specifically modifies U20 and U20a in tRNAs': 1200}	{'dusA': 1200}	{'GO:0002943,GO:0003674,GO:0003824,GO:0005575,GO:0005622,GO:0005623,GO:0005737,GO:0005829,GO:0006139,GO:0006396,GO:0006399,GO:0006400,GO:0006725,GO:0006807,GO:0008033,GO:0008150,GO:0008152,GO:0009451,GO:0009987,GO:0010467,GO:0016070,GO:0016491,GO:0016627,GO:0017150,GO:0034470,GO:0034641,GO:0034660,GO:0043170,GO:0043412,GO:0044237,GO:0044238,GO:0044424,GO:0044444,GO:0044464,GO:0046483,GO:0055114,GO:0071704,GO:0090304,GO:0140098,GO:0140101,GO:1901360': 1200}	{'-': 1200}	{'ko:K05539': 1200}	{'-': 1200}	{'-': 1200}	{'-': 1200}	{'-': 1200}	{'ko00000,ko01000,ko03016': 1200}	{'-': 1200}	{'-': 1200}	{'-': 1200}	{'Dus': 1200}	ATGCACGGTAATTCTGAAATGCAAAAAATCAACCAAACCAGCGCAATGCCTGAAAAAACTGACGTTCACTGGAGTGGTCGGTTTAGCGTTGCACCAATGCTCGACTGGACGGACAGACATTGCCGCTATTTCTTGCGTCTGCTTTCCCGCAATACGTTGCTGTATACCGAAATGGTGACCACAGGGGCGATTATTCACGGTAAAGGTGATTATCTGGCGTACAGTGAAGAAGAACATCCGGTAGCGTTGCAACTGGGCGGTAGCGATCCGGCGGCGCTGGCGCAGTGTGCAAAGCTGGCAGAAGCGCGCGGATATGATGAGATCAACCTGAATGTCGGCTGCCCGTCTGACCGGGTGCAGAACGGCATGTTTGGTGCGTGTCTGATGGGTAATGCGCAGCTGGTTGCCGACTGCGTGAAAGCGATGCGCGATGTGGTGTCGATTCCGGTGACGGTGAAAACGCGTATTGGCATCGACGACCAGGACAGCTATGAATTTCTCTGCGATTTCATCAATACCGTTTCCGGCAAAGGCGAGTGTGAGATGTTCATCATCCACGCACGTAAAGCCTGGCTTTCGGGGTTAAGCCCGAAAGAAAACCGTGAAATCCCGCCGCTCGATTATCCGCGTGTGTATCAACTGAAGCGTGACTTTCCGCATCTGACAATGTCGATTAACGGTGGTATCAAGTCGCTGGAAGAGGCCAAAGCACACCTGCAACATATGGATGGCGTGATGGTCGGGCGCGAGGCGTATCAGAATCCGGGTATTCTGGCGGCGGTAGACCGGGAGATCTTTGGTTCCTCGGATACCGATGCCGATCCGGTGGCGGTAGTGCGCGCCATGTATCCGTACATTGAGCGTGAACTCAGCCAGGGGACGTATCTCGGCCATATTACCCGGCATATGTTGGGCTTGTTCCAGGGTATTCCTGGCGCGCGGCAGTGGCGGCGTTATTTAAGTGAAAATGCCCATAAAGCGGGTGCAGACATTAATGTGCTGGAACACGCGCTCAAACTGGTGGCGGATAAGCGTTAA
10786-13747	7.0408890459383615	209	2286	2286	1.0	{'ribonucleoside_diphosphate_reductase_1,_alpha_subunit': 1200}	{'155864.EDL933_3395': 840, '316407.1799581': 354, '1218086.BBNB01000012_gene1378': 2, '198214.SF2316': 2, '754331.AEME01000001_gene1041': 2}	{'COG0209@1|root,COG0209@2|Bacteria,1MUJ8@1224|Proteobacteria,1RMPV@1236|Gammaproteobacteria,3XP46@561|Escherichia': 1196, 'COG0209@1|root,COG0209@2|Bacteria,1MUJ8@1224|Proteobacteria,1RMPV@1236|Gammaproteobacteria,3WVSR@544|Citrobacter': 2, 'COG0209@1|root,COG0209@2|Bacteria,1MUJ8@1224|Proteobacteria,1RMPV@1236|Gammaproteobacteria': 2}	{'1236|Gammaproteobacteria': 1200}	{'F': 1200}	{'Provides the precursors necessary for DNA synthesis. Catalyzes the biosynthesis of deoxyribonucleotides from the corresponding ribonucleotides': 1200}	{'nrdA': 1200}	{'GO:0000166,GO:0003674,GO:0003824,GO:0004748,GO:0005488,GO:0005515,GO:0005524,GO:0005575,GO:0005622,GO:0005623,GO:0005737,GO:0005829,GO:0005971,GO:0006139,GO:0006725,GO:0006753,GO:0006793,GO:0006796,GO:0006807,GO:0008144,GO:0008150,GO:0008152,GO:0009058,GO:0009117,GO:0009165,GO:0009262,GO:0009263,GO:0009987,GO:0015949,GO:0016491,GO:0016725,GO:0016728,GO:0017076,GO:0018130,GO:0019438,GO:0019637,GO:0030554,GO:0032553,GO:0032555,GO:0032559,GO:0032991,GO:0034641,GO:0034654,GO:0035639,GO:0036094,GO:0042802,GO:0043167,GO:0043168,GO:0044237,GO:0044238,GO:0044249,GO:0044271,GO:0044281,GO:0044424,GO:0044444,GO:0044445,GO:0044464,GO:0046483,GO:0055086,GO:0055114,GO:0061731,GO:0071704,GO:0090407,GO:0097159,GO:0097367,GO:1901135,GO:1901137,GO:1901265,GO:1901293,GO:1901360,GO:1901362,GO:1901363,GO:1901576,GO:1902494,GO:1990204': 1200}	{'1.17.4.1': 1200}	{'ko:K00525': 1200}	{'ko00230,ko00240,ko01100,map00230,map00240,map01100': 1200}	{'M00053': 1200}	{'R02017,R02018,R02019,R02024': 1200}	{'RC00613': 1200}	{'ko00000,ko00001,ko00002,ko01000,ko03400': 1200}	{'-': 1200}	{'-': 1200}	{'iSDY_1059.SDY_2428': 1200}	{'ATP-cone,Ribonuc_red_lgC,Ribonuc_red_lgN': 1200}	ATGAATCAGAATCTGCTGGTGACAAAGCGCGACGGTAGCACAGAGCGCATCAATCTCGACAAAATCCATCGCGTTCTGGATTGGGCGGCAGAAGGACTGCATAACGTTTCGATTTCCCAGGTCGAGCTGCGCTCCCACATTCAGTTTTATGACGGTATCAAGACCTCTGACATCCACGAAACCATTATCAAGGCTGCCGCAGACCTGATCTCCCGTGATGCGCCGGATTATCAGTATCTCGCCGCGCGCCTGGCGATCTTCCACCTGCGTAAAAAAGCCTACGGCCAGTTTGAGCCGCCTGCGCTGTACGACCACGTGGTGAAAATGGTCGAGATGGGCAAATACGATAATCATCTGCTGGAAGACTACACGGAAGAAGAGTTCAAGCAGATGGACACCTTTATCGATCACGACCGTGATATGACCTTCTCTTATGCTGCCGTTAAGCAGCTGGAAGGCAAATATCTGGTACAGAACCGCGTGACCGGCGAAATCTATGAGAGCGCCCAGTTCCTTTATATTCTAGTTGCCGCGTGCTTGTTCTCGAACTACCCGCGTGAAACGCGCCTGCAATATGTGAAGCGTTTTTACGACGCGGTTTCCACATTTAAAATTTCGCTGCCGACGCCAATCATGTCCGGCGTGCGTACCCCGACTCGTCAGTTCAGCTCCTGCGTACTGATCGAGTGCGGTGACAGCCTGGATTCCATCAACGCCACCTCCAGCGCGATTGTTAAATACGTTTCCCAGCGTGCCGGGATCGGCATCAACGCCGGGCGTATTCGTGCGCTGGGTAGCCCGATTCGCGGTGGTGAAGCGTTCCATACCGGCTGCATTCCGTTCTACAAACATTTCCAGACAGCGGTGAAATCCTGCTCTCAGGGCGGTGTGCGCGGCGGTGCGGCAACGCTGTTCTACCCGATGTGGCATCTGGAAGTGGAAAGCCTGCTGGTGTTGAAAAACAACCGTGGTGTGGAAGGCAACCGCGTGCGTCATATGGACTACGGGGTACAAATCAACAAACTGATGTATACCCGTCTGCTGAAAGGTGAAGATATCACCCTGTTCAGCCCGTCCGACGTACCGGGGCTGTACGACGCGTTCTTCGCCGATCAGGAAGAGTTTGAACGTCTGTATACCAAATATGAGAAAGACGACAGCATCCGCAAGCAGCGTGTGAAAGCCGTTGAGCTGTTCTCGCTGATGATGCAGGAACGTGCGTCTACCGGTCGTATCTATATTCAGAACGTTGACCACTGCAATACCCATAGCCCGTTTGATCCGGCCATCGCGCCAGTGCGTCAGTCTAACCTGTGCCTGGAGATAGCCCTGCCGACCAAACCGCTGAACGACGTCAACGACGAGAACGGTGAAATCGCGCTGTGTACGCTGTCTGCTTTCAACCTGGGCGCAATTAATAACCTGGATGAACTGGAAGAGCTGGCAATTCTGGCGGTTCGTGCACTTGACGCGCTGCTGGATTATCAGGATTACCCGATCCCGGCCGCCAAACGTGGAGCGATGGGTCGTCGTACGCTGGGTATTGGTGTGATCAACTTCGCTTACTACCTGGCGAAGCACGGTAAACGCTACTCCGACGGCAGCGCCAACAACCTGACGCATAAAACCTTCGAAGCCATTCAGTATTACCTGCTGAAAGCCTCTAATGAGCTGGCGAAAGAGCAAGGCGCGTGCCCGTGGTTTAACGAAACCACTTACGCGAAAGGGATCCTGCCGATCGATACCTATAAGAAAGATCTGGATACCATCGCTAATGAGCCGCTGCATTACGACTGGGAAGCTCTGCGTGAGTCAATCAAAACGCACGGTCTGCGTAACTCCACGCTTTCTGCTCTGATGCCGTCCGAGACTTCTTCGCAGATCTCTAACGCCACTAACGGTATTGAACCGCCGCGCGGTTACGTCAGCATCAAAGCGTCGAAAGACGGTATTTTGCGCCAGGTGGTGCCGGACTACGAGCACCTGCACGACGCCTATGAGCTGCTGTGGGAAATGCCGGGTAACGATGGTTATCTGCAACTGGTGGGTATCATGCAGAAATTTATCGATCAGTCGATCTCTGCCAACACCAACTACGATCCGTCACGCTTCCCGTCAGGAAAAGTGCCGATGCAGCAGTTGCTGAAAGACCTGCTCACCGCCTACAAATTCGGGGTCAAAACACTGTATTATCAGAACACCCGTGACGGCGCTGAAGACGCACAAGACGATCTGGTGCCGTCAATCCAGGACGATGGCTGCGAAAGCGGCGCATGTAAGATCTGA
10902-11944	6.985942829226081	155	1086	1191	0.91183879093199	{'membrane-bound_lytic_murein_transglycosylase_B': 1200}	{'199310.c3255': 1022, '362663.ECP_2661': 104, '316407.1800087': 6, '1440052.EAKF1_ch3297': 66, '155864.EDL933_3865': 2}	{'COG2951@1|root,COG2951@2|Bacteria,1MUZ3@1224|Proteobacteria,1RMQ6@1236|Gammaproteobacteria,3XMG0@561|Escherichia': 1200}	{'1236|Gammaproteobacteria': 1200}	{'M': 1200}	{'Lytic murein transglycosylase B': 1200}	{'mltB': 1200}	{'GO:0000270,GO:0003674,GO:0003824,GO:0005488,GO:0005509,GO:0005575,GO:0005623,GO:0006022,GO:0006026,GO:0006027,GO:0006807,GO:0008150,GO:0008152,GO:0008932,GO:0008933,GO:0009056,GO:0009057,GO:0009253,GO:0009279,GO:0016020,GO:0016740,GO:0016757,GO:0019867,GO:0030203,GO:0030288,GO:0030312,GO:0030313,GO:0031402,GO:0031420,GO:0031975,GO:0042597,GO:0043167,GO:0043169,GO:0043170,GO:0044462,GO:0044464,GO:0046872,GO:0061783,GO:0071704,GO:0071944,GO:1901135,GO:1901136,GO:1901564,GO:1901565,GO:1901575': 1200}	{'-': 1200}	{'ko:K08305': 1200}	{'-': 1200}	{'-': 1200}	{'-': 1200}	{'-': 1200}	{'ko00000,ko01000,ko01011': 1200}	{'-': 1200}	{'GH103': 1200}	{'iECABU_c1320.ECABU_c29710,iNRG857_1313.NRG857_13215': 1200}	{'SLT_2': 1200}	TTGAGTTATGTAAAGTCCGTATCGGGCAGTGACTACCGCTTCCTTGTGCGGGGCGTGATGCTTTACCATACTTGCCCCTGGTTGAATCTGTTAAATGGACCCCTCATGTTCAAGCGTCGTTATGTAACATTGCTTCCCCTTTTTGTGTTGCTTGCCGCCTGTAGCAGCAAGCCAAAACCTACTGAGACTGAAACGACCACCGGAACGCCGTCTGGCGGCTTCCTGCTTGAGCCGCAGCACAATGTGATGCAGATGGGCGGCGATTTCGCTAATAACCCGAATGCCCAGCAGTTCATCGACAGAATGGTGAACAAACACGGTTTCGATCGTCAGCAGTTGCAGGAAATTCTCTCCCAGGCGAAACGTCTGGATTCGGTACTGCGGCTGATGGATAACCAGGCACCAACCACATCGGTGAAACCGCCATCAGGTCCGAACGGCGCATGGCTGCGTTATCGCAAAAAATTTATTACGCCGGACAATGTGCAGAACGGTGTGGTTTTCTGGAATCAGTATGAAGATGCGTTGAATCGCGCGTGGCAGGTGTATGGCGTACCGCCGGAAATTATCGTCGGGATTATCGGCGTTGAAACCCGCTGGGGGCGCGTGATGGGGAAAACTCGCATCCTCGATGCGCTGGCAACGCTGTCATTTAACTACCCACGCCGCGCGGAGTATTTCTCTGGCGAGCTGGAAACCTTCCTGCTGATGGCGCGCGACGAGCAGGACGATCCGCTCAATCTGAAAGGTTCCTTTGCCGGGGCGATGGGCTACGGACAGTTTATGCCGTCGTCTTACAAACAATATGCGGTAGATTTCAGCGGCGACGGGCATATCAACCTGTGGGATCCGGTTGATGCGATCGGTAGCGTGGCGAATTATTTCAAAGCGCACGGCTGGGTGAAAGGCGATCAGGTCGCGGTAATGGCAAACGGTCAGGCTCCAGGCTTGCCAAATGGCTTCAAAACCAGGTACAGCATTTCGCAGCTTGCCGCGGCAGGTTTAACGCCACAGCAGCCGCTGGGCAACCATCAACAAGCCAGCCTGCTGCGTCTGGATGTTGGAACAGGTTACCAGTACTGGTACGGTCTGCCGAACTTCTACACCATTACCCGTTATAACCACAGTACCCATTACGCAATGGCGGTCTGGCAGTTAGGACAAGCCGTGGCGCTGGCGCGCGTGCAGTAA
10867-12613	6.960370350189672	168	1419	1419	1.0	{'glutamate_synthase,_small_subunit': 1200}	{'198214.SF3253': 47, '316407.85676007': 603, '469008.B21_03029': 74, '155864.EDL933_4441': 223, '199310.c3974': 55, '362663.ECP_3302': 198}	{'COG0493@1|root,COG0493@2|Bacteria,1MU2H@1224|Proteobacteria,1RMY7@1236|Gammaproteobacteria': 47, 'COG0493@1|root,COG0493@2|Bacteria,1MU2H@1224|Proteobacteria,1RMY7@1236|Gammaproteobacteria,3XP5J@561|Escherichia': 1153}	{'1236|Gammaproteobacteria': 1200}	{'C': 1200}	{'Glutamate synthase': 47, 'glutamate synthase': 1153}	{'gltD': 1200}	{'GO:0003674,GO:0003824,GO:0004355,GO:0005575,GO:0005622,GO:0005623,GO:0005737,GO:0005829,GO:0006082,GO:0006520,GO:0006536,GO:0006537,GO:0006807,GO:0008150,GO:0008152,GO:0008652,GO:0009058,GO:0009064,GO:0009084,GO:0009987,GO:0015930,GO:0016053,GO:0016491,GO:0016638,GO:0016639,GO:0019752,GO:0043436,GO:0043648,GO:0043650,GO:0044237,GO:0044238,GO:0044249,GO:0044281,GO:0044283,GO:0044424,GO:0044444,GO:0044464,GO:0045181,GO:0046394,GO:0055114,GO:0071704,GO:1901564,GO:1901566,GO:1901576,GO:1901605,GO:1901607': 1200}	{'1.4.1.13,1.4.1.14': 1200}	{'ko:K00266': 1200}	{'ko00250,ko00910,ko01100,ko01110,ko01120,ko01130,ko01230,map00250,map00910,map01100,map01110,map01120,map01130,map01230': 1200}	{'-': 1200}	{'R00093,R00114,R00248': 1200}	{'RC00006,RC00010,RC02799': 1200}	{'ko00000,ko00001,ko01000': 1200}	{'-': 1200}	{'-': 1200}	{'iEC042_1314.EC042_3503,iYL1228.KPN_03625': 1200}	{'Fer4_20,Pyr_redox_2': 1200}	ATGAGTCAGAATGTTTATCAATTTATCGACCTGCAGCGCGTTGATCCGCCAAAGAAACCGCTGAAGATCCGCAAAATTGAGTTTGTTGAAATTTACGAGCCGTTTTCCGAAGGCCAGGCCAAAGCGCAGGCTGACCGCTGCCTGTCGTGCGGCAACCCATACTGCGAGTGGAAATGCCCGGTACACAACTACATCCCGAACTGGCTGAAGCTCGCCAACGAGGGGCGTATTTTTGAAGCGGCAGAACTGTCGCACCAGACCAACACTCTGCCGGAAGTATGCGGACGTGTCTGCCCGCAAGACCGTCTGTGCGAAGGTTCCTGCACCCTGAACGATGAGTTTGGCGCGGTGACCATCGGCAACATTGAGCGTTATATCAATGATAAAGCGTTCGAAATGGGCTGGCGTCCGGATATGTCCGGCGTGAAACAGACCGGTAAAAAAGTGGCGATTATCGGCGCAGGTCCGGCAGGTCTGGCGTGTGCAGATGTCCTGACGCGCAACGGCGTACAAGCGGTCGTCTTCGACCGTCACCCGGAAATTGGCGGCTTGCTGACCTTCGGTATTCCGGCTTTCAAACTGGAAAAAGAGGTAATGACGCGCCGCCGTGAAATCTTCACCGGCATGGGTATTGAATTCAAACTCAATACCGAAGTGGGCCGCGACGTACAGCTGGACGATCTGCTGAGTGATTACGATGCCGTGTTCCTTGGCGTCGGGACTTATCAGTCAATGCGCGGCGGGCTGGAAAACGAAGACGCCGATGGCGTGTACGCAGCGCTGCCGTTCCTTATCGCCAACACCAAACAGTTAATGGGCTTTGGCGAAACTCGTGAAGAACCGTTCGTCAGCATGGAAGGCAAACGCGTGGTAGTACTTGGCGGTGGCGATACCGCAATGGACTGCGTGCGCACGTCTGTACGCCAGGGGGCAAAGCACGTTACCTGTGCCTATCGTCGTGATGAAGAGAACATGCCGGGTTCCCGCCGCGAAGTGAAAAACGCGCGGGAAGAAGGTGTAGAGTTCAAATTCAATGTCCAGCCACTGGGAATTGAAGTGAACGGTAACGGCAAAGTCAGCGGCGTAAAAATGGTGCGTACTGAAATGGGCGAACCGGATGCCAAAGGCCGTCGCCGCGCGGAGATCGTGGCAGGTTCCGAACATATCGTTCCAGCAGATGCGGTGATCATGGCGTTTGGTTTCCGTCCACACAGCATGGAATGGCTGGCAAAACACAGCGTCGAGCTGGATTCGCAAGGCCGCATCATCGCCCCGGAAGGCAGCGACAACGCTTTCCAGACCAGCAACCCGAAAATCTTTGCTGGCGGCGATATCGTCCGTGGTTCCGATCTGGTCGTTACCGCTATTGCCGAAGGTCGTAAGGCGGCAGACGGCATTATGAACTGGCTGGAAGTTTAA
11024-10226	6.957251038663989	182	1452	1452	1.0	{'pantothenate:Na+_symporter': 1200}	{'155864.EDL933_4480': 951, '362663.ECP_3351': 212, '199310.c4023': 19, '754331.AEME01000001_gene1560': 18}	{'COG4145@1|root,COG4145@2|Bacteria,1QUAY@1224|Proteobacteria,1RP9P@1236|Gammaproteobacteria,3XNIQ@561|Escherichia': 1200}	{'1236|Gammaproteobacteria': 1200}	{'H': 1200}	{'Belongs to the sodium solute symporter (SSF) (TC 2.A.21) family': 1200}	{'panF': 1200}	{'GO:0003674,GO:0005215,GO:0005342,GO:0005575,GO:0005623,GO:0005886,GO:0006810,GO:0006811,GO:0006820,GO:0006855,GO:0008028,GO:0008150,GO:0008509,GO:0008514,GO:0015075,GO:0015233,GO:0015238,GO:0015291,GO:0015293,GO:0015318,GO:0015711,GO:0015718,GO:0015849,GO:0015887,GO:0015893,GO:0016020,GO:0022804,GO:0022857,GO:0034220,GO:0035461,GO:0042221,GO:0042493,GO:0042886,GO:0042887,GO:0044464,GO:0046942,GO:0046943,GO:0050896,GO:0051179,GO:0051180,GO:0051181,GO:0051182,GO:0051184,GO:0051185,GO:0051234,GO:0055085,GO:0071702,GO:0071705,GO:0071944,GO:0072337,GO:0072349,GO:0090482,GO:0098656,GO:1903825,GO:1905039': 1200}	{'-': 1200}	{'ko:K14392': 1200}	{'-': 1200}	{'-': 1200}	{'-': 1200}	{'-': 1200}	{'ko00000,ko02000': 1200}	{'2.A.21.1': 1200}	{'-': 1200}	{'iE2348C_1286.E2348C_3528,iECED1_1282.ECED1_3917,iECP_1309.ECP_3351': 1200}	{'SSF': 1200}	ATGCAGCTTGAAGTAATTCTACCGCTGGTCGCCTATCTGGTGGTGGTGTTCGGTATCTCGGTTTATGCGATGCGTAAACGGAGCACCGGCACCTTCCTTAATGAGTATTTCCTCGGCAGCCGCTCTATGGGCGGTATTGTGCTGGCGATGACGCTCACCGCGACTTATATCAGTGCCAGTTCGTTTATCGGCGGGCCTGGAGCTGCTTACAAATACGGCCTTGGCTGGGTATTGCTGGCGATGATTCAGCTTCCGGCAGTCTGGCTTTCACTCGGTATTCTCGGCAAGAAGTTTGCGATTCTTGCGCGCCGCTACAATGCAGTGACGCTGAACGATATGCTGTTTGCCCGCTACCAGAGTCGTCTTCTGGTGTGGCTGGCGAGTTTGAGTTTGCTGGTTGCGTTCGTTGGTGCGATGACCGTGCAGTTTATCGGCGGTGCGCGCCTGCTGGAAACCGCGGCGGGTATTCCTTATGAAACCGGGCTGCTGATTTTTGGTATCAGCATTGCGTTATATACCGCCTTTGGTGGCTTTCGCGCCAGCGTGCTGAACGACACCATGCAAGGGCTTGTGATGCTGATTGGCACCGTTGTGCTGCTTATTGGCGTGGTACATGCCGCTGGCGGCTTAAGCAACGCAGTACAGACCTTGCAAACCATCGATCCGCAACTGGTTACGCCACAAGGCGCTGACGATATTCTGTCGCCTGCCTTTATGACGTCGTTCTGGGTACTGGTGTGCTTTGGCGTTATAGGCCTGCCGCATACTGCGGTGCGCTGTATCTCTTATAAAGACAGCAAAGCAGTACACCGGGGGATCATCATCGGTACGATTGTAGTCGCAATCCTGATGTTCGGTATGCACCTAGCCGGAGCGTTAGGTCGTGCAGTGATCCCCGATCTCACCGTACCGGATCTGGTGATCCCGACGTTAATGGTAAAAGTGCTGCCACCGTTTGCTGCCGGGATCTTTCTGGCTGCACCTATGGCTGCGATCATGTCGACAATTAACGCCCAATTGCTACAAAGTTCCGCTACGATCATTAAAGATCTCTATCTGAATATCCGTCCGGATCAAATGCAAAACGAGACGCGTCTGAAGCGGATGTCGGCGGTAATTACGTTAGTTCTCGGCGCGTTGCTGCTGCTTGCCGCCTGGAAGCCGCCAGAAATGATCATCTGGCTGAATTTGCTGGCCTTCGGTGGGCTGGAAGCCGTTTTCCTGTGGCCGCTGGTGCTGGGTCTTTACTGGGAACGCGCCAACGCCAAAGGCGCGCTAAGTGCGATGATCGTTGGCGGCGTGCTGTATGCCGTACTCGCGACGCTGAATATTCAGTACCTGGGCTTCCACCCTATCGTGCCCTCGTTACTACTAAGTTTGCTGGCTTTCCTGGTCGGAAACCGTTTCGGTACATCCGTCCCGCAAGCTACCGTTTTGACTACTGATAAATAA
10729-13286	6.953640014796815	216	1482	1512	0.98015873015873	{'aminopeptidase_A/I': 1200}	{'155864.EDL933_5609': 1199, '754331.AEME01000001_gene900': 1}	{'COG0260@1|root,COG0260@2|Bacteria,1MUF9@1224|Proteobacteria,1RNM1@1236|Gammaproteobacteria,3XNPE@561|Escherichia': 1200}	{'1236|Gammaproteobacteria': 1200}	{'E': 1200}	{'involved in the processing and regular turnover of intracellular proteins. Catalyzes the removal of unsubstituted N-terminal amino acids from various peptides': 1200}	{'pepA': 1200}	{'GO:0001073,GO:0003674,GO:0003676,GO:0003677,GO:0003824,GO:0004177,GO:0005488,GO:0006139,GO:0006259,GO:0006276,GO:0006310,GO:0006351,GO:0006355,GO:0006508,GO:0006518,GO:0006725,GO:0006807,GO:0008150,GO:0008152,GO:0008233,GO:0008238,GO:0009056,GO:0009058,GO:0009059,GO:0009889,GO:0009987,GO:0010467,GO:0010468,GO:0010556,GO:0016070,GO:0016787,GO:0018130,GO:0019219,GO:0019222,GO:0019438,GO:0019538,GO:0031323,GO:0031326,GO:0031554,GO:0031564,GO:0032774,GO:0034641,GO:0034645,GO:0034654,GO:0042150,GO:0043170,GO:0043171,GO:0043244,GO:0043603,GO:0044237,GO:0044238,GO:0044248,GO:0044249,GO:0044260,GO:0044271,GO:0046483,GO:0050789,GO:0050794,GO:0051128,GO:0051171,GO:0051252,GO:0060255,GO:0065007,GO:0070011,GO:0071704,GO:0080090,GO:0090304,GO:0097159,GO:0097659,GO:0140096,GO:0140110,GO:1901360,GO:1901362,GO:1901363,GO:1901564,GO:1901565,GO:1901575,GO:1901576,GO:1903506,GO:2000112,GO:2001141': 1200}	{'3.4.11.1': 1200}	{'ko:K01255': 1200}	{'ko00480,ko01100,map00480,map01100': 1200}	{'-': 1200}	{'R00899,R04951': 1200}	{'RC00096,RC00141': 1200}	{'ko00000,ko00001,ko01000,ko01002': 1200}	{'-': 1200}	{'-': 1200}	{'-': 1200}	{'Peptidase_M17,Peptidase_M17_N': 1200}	ATGGAGTTTAGTGTAAAAAGCGGTAGCCCGGAGAAACAGCGGAGTGCCTGCATCGTCGTGGGCGTCTTCGAACCACGTCGCCTTTCTCCGATTGCAGAACAGCTCGATAAAATCAGCGATGGGTACATCAGCGCCCTGCTACGTCGGGGCGAACTGGAAGGAAAACCGGGGCAGACATTGTTGCTGCACCATGTTCCGAATGTACTTTCCGAGCGAATTCTCCTTATTGGTTGCGGCAAAGAACGTGAGCTGGATGAGCGTCAGTACAAGCAGGTTATTCAGAAAACCATTAATACGCTGAATGATACTGGCTCAATGGAAGCGGTCTGCTTTCTGACTGAACTGCACGTTAAAGGCCGTAACAACTACTGGAAAGTGCGTCAGGCTGTCGAGACGGCAAAAGAGACGCTCTACAGTTTCGATCAGCTGAAAACGAACAAGAGCGAACCGCGTCGTCCGCTGCGTAAGATGGTGTTCAACGTGCCGACCCGCCGTGAACTGACCAGCGGTGAGCGCGCGATCCAGCACGGTCTGGCGATTGCCGCCGGGATTAAAGCCGCGAAAGATCTCGGTAATATGCCGCCGAATATCTGTAACGCCGCTTACCTCGCTTCACAAGCGCGCCAGCTGGCTGACAGCTACAGCAAGAATGTTATCACCCGCGTTATCGGCGAACAGCAGATGAAAGAGCTGGGGATGCATTCCTATCTGGCGGTCGGTCAGGGTTCGCAAAACGAATCGCTGATGTCGGTGATTGAGTACAAAGGCAACGCGTCGGAAGATGCACGCCCAATCGTGCTGGTGGGTAAAGGTTTAACCTTCGACTCCGGCGGTATCTCGATCAAGCCTTCAGAAGGCATGGATGAGATGAAGTACGATATGTGCGGTGCGGCAGCGGTTTACGGCGTGATGCGGATGGTCGCGGAGCTACAACTGCCGATTAACGTTATCGGCGTGTTGGCAGGCTGCGAAAACATGCCTGGCGGACGAGCCTATCGTCCGGGCGATGTGTTAACCACCATGTCCGGTCAAACCGTTGAAGTGCTGAATACCGACGCTGAAGGCCGCCTGGTACTGTGCGACGTGTTAACTTACGTTGAGCGTTTTGAGCCGGAAGCGGTGATTGACGTGGCGACGCTGACCGGTGCCTGCGTGATCGCGCTGGGTCATCACATTACCGGTCTGATGGCGAACCATAATCCGCTGGCCCATGAACTGATTGCCGCGTCTGAACAATCCGGTGACCGCGCATGGCGCTTACCGCTGGGTGACGAGTATCAGGAACAACTGGAGTCCAATTTTGCCGATATGGCGAACATTGGCGGTCGTCCTGGTGGGGCGATTACCGCAGGTTGCTTCCTGTCACGCTTTACCCGTAAGTACAACTGGGCGCACCTGGATATTGCAGGAACCGCCTGGCGTTCTGGTAAAGCAAAAGGCGCAACCGGTCGTCCGGTAGCGTTGCTGGCACAGTTCCTGTTGAACCGCGCTGGGTTTAACGGCGAAGAGTAA
10703-10353	6.9167579009396665	211	2154	2163	0.9958391123439668	{'putative_inner_membrane_protein': 1200}	{'199310.c1097': 615, '481805.EcolC_2636': 183, '362663.ECP_0966': 34, '155864.EDL933_1227': 367, '316407.85674800': 1}	{'COG1289@1|root,COG1289@2|Bacteria,1MWR1@1224|Proteobacteria,1RNIJ@1236|Gammaproteobacteria,3XMFN@561|Escherichia': 1200}	{'1236|Gammaproteobacteria': 1200}	{'S': 1200}	{'FUSC-like inner membrane protein yccS': 1200}	{'yccS': 1200}	{'GO:0005575,GO:0005623,GO:0005886,GO:0016020,GO:0044464,GO:0071944': 1200}	{'-': 1200}	{'-': 1200}	{'-': 1200}	{'-': 1200}	{'-': 1200}	{'-': 1200}	{'-': 1200}	{'-': 1200}	{'-': 1200}	{'-': 1200}	{'FUSC-like,FUSC_2': 1200}	ATGGCCTTTATGCTAAGTCCTTTGCTCAAACGCTATACCTGGAACAGCGCCTGGCTGTATTACGCGCGTATTTTTATTGCGCTTTGTGGAACCACAGCGTTTCCGTGGTGGCTGGGTGATGTAAAACTGACGATTCCGCTAACGCTGGGGATGGTGGCAGCGGCGCTGACCGATCTCGATGACCGACTGGCGGGACGTTTGCGTAACCTCATCATTACGCTGTTCTGCTTTTTTATCGCCTCGGCCTCAGTAGAATTGCTGTTTCCCTGGCCCTGGCTATTTGCGATTGGCTTAACGCTCTCTACCAGCGGCTTCATTTTGCTCGGCGGTCTGGGTCAACGCTATGCAACAATTGCCTTCGGTGCATTGCTGATCGCCATTTACACTATGTTGGGAACATCACTGTATGAGCACTGGTATCAGCAGCCGATGTATCTGCTGGCCGGTGCCGTCTGGTACAACGTCCTGACACTTATTGGTCATCTGCTGTTCCCGGTCCGCCCGCTGCAGGACAACCTGGCGCGTTGCTATGAACAACTGGCGCGTTATCTTGAGCTCAAGTCGCGCATGTTTGATCCTGATATTGAAGATCAAAGCCAGGCACCGCTGTACGATTTGGCTCTCGCCAACGGTCTGCTGATGGCGACATTGAATCAGACGAAACTCTCGCTGCTGACCCGCTTACGTGGCGATCGTGGTCAACGGGGAACGCGTCGCACGCTGCATTATTACTTTGTCGCACAGGATATTCACGAGCGTGCCAGCTCTTCTCATATTCAGTATCAAACATTGCGTGAACATTTTCGCCACAGCGACGTGCTGTTCCGTTTTCAGCGGCTGATGTCGATGCAGGGCCAGGCGTGCCAGCAACTGTCACGCTGTATTTTGTTGCGTCAGCCTTATCAACATGATCCGCATTTTGAGCGCGCTTTTACGCATATTGATGCTGCGCTGGAGCGGATGCGCGATAACGGCGCACCCGCCGATTTACTCAAAACACTGGGATTTTTGCTGAACAATTTACGCGCCATTGATGCCCAACTGGCAACAATTGAATCAGAACAGGCCCAGGCACTACCCCATAATAATGACGAAAATGAGCTCGCTGATGACAGCCCGCACGGGTTGAGTGATATCTGGCTGCGTCTTAGCCGTCACTTCACGCCGGAATCCGCCCTCTTCCGTCATGCGGTAAGAATGTCGCTGGTGTTGTGCTTCGGCTACGCCATCATTCAGATAACCGGAATGCATCACGGGTATTGGATCTTGCTGACAAGTTTGTTTGTCTGCCAGCCAAACTATAACGCCACGCGCCACCGCCTGAAGTTAAGGATTATTGGTACGCTGGTAGGTATCGCCATTGGCATTCCTGTGCTGTGGTTTGTGCCATCACTGGAAGGGCAGCTGGTGCTGCTGGTTATTACCGGCGTGCTCTTTTTTGCCTTCCGTAACGTGCAATACGCTCATGCAACGATGTTCATCACACTTTTGGTGCTACTGTGTTTTAACTTACTGGGTGAAGGTTTTGAAGTAGCGTTACCTCGCGTAATCGATACGCTGATTGGTTGTGCCATTGCGTGGGCGGCAGTGAGCTACATCTGGCCTGACTGGCAGTTTCGCAATCTGCCGCGCATGCTCGAACGCGCCACAGAGGCCAACTGTCGGTATCTCGATGCCATACTGGAGCAATACCATCAGGGGCGTGATAACCGTCTGGCGTATCGTATTGCCCGCCGCGATGCACACAACCGTGATGCTGAGCTGGCGTCGGTGGTATCAAATATGTCCAGCGAGCCGAACGTTACCCCGCAAATTCGCGAAGCCGCGTTTCGGTTGCTGTGCCTTAACCATACGTTTACCAGCTATATCTCAGCCCTCGGTGCTCACCGGGAGCAGTTAACTAATCCTGAAATTCTGGCGTTTCTTGATGACGCAGTTTGCTATGTTGATGACGCGTTACATCATCAACCTGCTGATGAAGAACGCGTCAATGAGGCATTAGCTAGCCTGAAACAGCGGATGCAGCAACTTGAACCACGGGCAGACAGCAAAGAACCTCTGGTCGTACAACAAGTTGGATTATTGATTGCATTACTGCCTGAGATTGGTCGTCTGCAACGCCAGATTACTCAAGTTCCGCAGGAAACTCCTGTTTCGGCGTAA
11033-13837	6.910303527358263	193	1206	1218	0.9901477832512317	{'cysteine_sulfinate_desulfinase': 1200}	{'316407.85675629': 712, '155864.EDL933_3991': 253, '362663.ECP_2793': 216, '199310.c3381': 19}	{'COG0520@1|root,COG0520@2|Bacteria,1MUPD@1224|Proteobacteria,1RNIY@1236|Gammaproteobacteria,3XPAM@561|Escherichia': 1200}	{'1236|Gammaproteobacteria': 1200}	{'E': 1200}	{'Catalyzes the removal of elemental sulfur and selenium atoms from L-cysteine, L-cystine, L-selenocysteine, and L- selenocystine to produce L-alanine, and transiently retains the released sulfur atom on a cysteine residue, in the form of a persulfide. Can also desulfinate L-cysteine sulfinate, which is the best substrate of the enzyme. Functions as a selenium delivery protein in the pathway for the biosynthesis of selenophosphate. Seems to participate in Fe S biogenesis by recruiting the SufBCD- SufE proteins. Transfers sulfur to CsdE that increases the cysteine desulfurase activity of CsdA. Can also transfer sulfur directly to TcdA CsdL in vitro. Appears to support the function of TcdA in the generation of cyclic threonylcarbamoyladenosine at position 37 (ct(6)A37) in tRNAs that read codons beginning with adenine': 1200}	{'csdA': 1200}	{'GO:0000096,GO:0001887,GO:0003674,GO:0003824,GO:0005488,GO:0006082,GO:0006464,GO:0006520,GO:0006790,GO:0006807,GO:0008144,GO:0008150,GO:0008152,GO:0009000,GO:0009987,GO:0016043,GO:0016226,GO:0016740,GO:0016782,GO:0016783,GO:0016829,GO:0016846,GO:0019538,GO:0019752,GO:0019842,GO:0022607,GO:0030170,GO:0031071,GO:0031162,GO:0031163,GO:0036094,GO:0036211,GO:0043167,GO:0043168,GO:0043170,GO:0043412,GO:0043436,GO:0044085,GO:0044237,GO:0044238,GO:0044260,GO:0044267,GO:0044281,GO:0048037,GO:0050662,GO:0051186,GO:0070279,GO:0071704,GO:0071840,GO:0097159,GO:1901363,GO:1901564': 712, 'GO:0000096,GO:0003674,GO:0003824,GO:0005488,GO:0006082,GO:0006520,GO:0006790,GO:0006807,GO:0008144,GO:0008150,GO:0008152,GO:0009987,GO:0016740,GO:0016782,GO:0016783,GO:0019752,GO:0019842,GO:0030170,GO:0036094,GO:0043167,GO:0043168,GO:0043436,GO:0044237,GO:0044238,GO:0044281,GO:0048037,GO:0050662,GO:0070279,GO:0071704,GO:0097159,GO:1901363,GO:1901564': 488}	{'2.8.1.7,4.4.1.16': 1200}	{'ko:K01766,ko:K11717': 1200}	{'ko00450,ko01100,map00450,map01100': 1200}	{'-': 1200}	{'R03599,R11528': 1200}	{'RC00961,RC01789,RC02313': 1200}	{'ko00000,ko00001,ko01000': 1200}	{'-': 1200}	{'-': 1200}	{'iAF1260.b2810,iAPECO1_1312.APECO1_3722,iAPECO1_1312.APECO1_757,iB21_1397.B21_02622,iBWG_1329.BWG_2548,iEC55989_1330.EC55989_1847,iEC55989_1330.EC55989_3089,iECBD_1354.ECBD_0912,iECB_1328.ECB_02661,iECDH10B_1368.ECDH10B_2980,iECDH1ME8569_1439.ECDH1ME8569_2720,iECD_1391.ECD_02661,iECED1_1282.ECED1_1879,iECO111_1330.ECO111_2149,iECO26_1355.ECO26_2408,iECOK1_1307.ECOK1_1800,iECS88_1305.ECS88_1730,iECS88_1305.ECS88_3079,iECW_1372.ECW_m1847,iEKO11_1354.EKO11_2095,iETEC_1333.ETEC_3000,iEcDH1_1363.EcDH1_0878,iEcolC_1368.EcolC_0902,iJO1366.b2810,iPC815.YPO1028,iUMN146_1321.UM146_08755,iUMNK88_1353.UMNK88_3495,iUTI89_1310.UTI89_C1872,iWFL_1372.ECW_m1847,iY75_1357.Y75_RS14620': 1200}	{'Aminotran_5': 1200}	ATGAACGTTTTTAATCCCGCGCAGTTTCGCGCCCAGTTTCCCGCACTACAGGATGCGGGCGTCTATCTCGACAGCGCCGCGACCGCGCTTAAACCTGAAGCCGTGGTTGAAGCCACCCAACAGTTTTACAGTCTGAGCGCCGGAAACGTCCATCGCAGCCAGTTTGCCGAAGCCCAACGCCTGACCGCGCGTTATGAAGCTGCACGAGAGAAAGTGGCGCAATTACTGAATGCACCGGATGATAAAACTATCGTCTGGACGCGCGGCACCACTGAATCCATCAACATGGTGGCACAATGCTATGCGCGTCCGCGTCTGCAACCGGGCGATGAGATTATTGTCAGCGTGGCAGAACACCACGCCAACCTCGTCCCCTGGCTGATGGTCGCCCAACAAACTGGAGCCAAAGTGGTGAAATTGCCGCTTAATGCGCAGCGACTGCCGGATGTCGATTTGTTGCCAGAACTGATTACTCCCCGTAGTCGGATTCTGGCGTTGGGTCAGATGTCGAACGTTACTGGCGGTTGCCCGGATCTGGCGCGAGCGATTACCTTTGCTCATTCAGCCGGGATGGTGGTGATGGTTGATGGTGCTCAGGGGGCAGTGCATTTCCCCGCGGATGTTCAGCAACTGGATATTGATTTCTATGCTTTTTCAGGTCACAAACTGTATGGCCCGACAGGTATCGGCGTGCTGTATGGTAAATCAGAACTGCTGGAGGCGATGTCGCCCTGGCTGGGCGGCGGCAAAATGGTTCACGAAGTGAGTTTTGACGGCTTCACGACTCAATCTGCGCCGTGGAAACTGGAAGCTGGAACGCCAAATGTCGCTGGTGTCATAGGATTAAGCGCGGCGCTGGAATGGCTGGCAGATTACGATATCAACCAGGCCGAAAGCTGGAGCCGTAGCTTAGCAACGCTGGCGGAAGATGCGCTGGCGAAACGTCCCGGCTTTCGTTCATTCCGCTGCCAGGATTCCAGCCTGCTGGCCTTTGATTTTGCTGGCGTTCATCATAGCGATATGGTGACGCTGCTGGCGGAGTACGGTATTGCCCTGCGGGCCGGGCAGCATTGCGCTCAGCCGCTACTGGCAGAATTAGGCGTAACCGGCACACTGCGCGCCTCTTTTGCGCCATATAATACAAAGAGTGATGTGGATGCGCTGGTGAATGCCGTTGACCGCGCGCTGGAATTATTGGTGGATTAA
10382-10009	6.9101385129874	191	1641	1641	1.0	{'phosphoglucomutase': 1200}	{'362663.ECP_0709': 286, '316407.1651293': 740, '155864.EDL933_0760': 152, '469008.B21_00636': 3, '199310.c0775': 19}	{'COG0033@1|root,COG0033@2|Bacteria,1MU5S@1224|Proteobacteria,1RPDV@1236|Gammaproteobacteria,3XNB7@561|Escherichia': 1200}	{'1236|Gammaproteobacteria': 1200}	{'G': 1200}	{'phosphoglucomutase activity': 1200}	{'pgm': 1200}	{'GO:0000271,GO:0003674,GO:0003824,GO:0004614,GO:0005575,GO:0005622,GO:0005623,GO:0005737,GO:0005829,GO:0005975,GO:0005976,GO:0005977,GO:0005978,GO:0005996,GO:0006006,GO:0006012,GO:0006073,GO:0006091,GO:0006112,GO:0008150,GO:0008152,GO:0009056,GO:0009058,GO:0009059,GO:0009250,GO:0009987,GO:0015980,GO:0016051,GO:0016052,GO:0016853,GO:0016866,GO:0016868,GO:0019318,GO:0019320,GO:0019388,GO:0033692,GO:0034637,GO:0034645,GO:0043170,GO:0044042,GO:0044237,GO:0044238,GO:0044249,GO:0044260,GO:0044262,GO:0044264,GO:0044281,GO:0044282,GO:0044424,GO:0044444,GO:0044464,GO:0046365,GO:0055114,GO:0071704,GO:1901575,GO:1901576': 1200}	{'5.4.2.2': 1200}	{'ko:K01835': 1200}	{'ko00010,ko00030,ko00052,ko00230,ko00500,ko00520,ko00521,ko01100,ko01110,ko01120,ko01130,map00010,map00030,map00052,map00230,map00500,map00520,map00521,map01100,map01110,map01120,map01130': 1200}	{'M00549': 1200}	{'R00959,R01057,R08639': 1200}	{'RC00408': 1200}	{'ko00000,ko00001,ko00002,ko01000': 1200}	{'-': 1200}	{'-': 1200}	{'iAPECO1_1312.APECO1_1376,iECED1_1282.ECED1_0670,iECNA114_1301.ECNA114_0627,iECOK1_1307.ECOK1_0699,iECP_1309.ECP_0709,iECS88_1305.ECS88_0725,iLF82_1304.LF82_1632,iNRG857_1313.NRG857_03110,iUMN146_1321.UM146_14115,iYL1228.KPN_00711': 1200}	{'PGM_PMM_I,PGM_PMM_II,PGM_PMM_III,PGM_PMM_IV': 1200}	ATGGCAATCCACAATCGTGCAGGCCAACCTGCACAACAGAGTGATTTGATTAACGTCGCCCAACTGACGGCGCAATATTATGTACTGAAACCAGAAGCAGGGAATGCGGAGCACGCGGTGAAATTCGGTACTTCCGGTCACCGTGGCAGTGCAGCGCGCCACAGCTTTAACGAGCCGCACATTCTGGCGATCGCTCAGGCAATTGCTGAAGAACGTGCGAAAAACGGCATCACTGGCCCTTGCTATGTGGGTAAAGATACTCACGCCCTGTCCGAGCCTGCGTTCATTTCCGTTCTGGAAGTGCTGGCAGCGAACGGCGTTGATGTTATTGTGCAGGAAAACAATGGCTTCACTCCAACGCCTGCCGTTTCCAATGCCATCCTGGTTCACAATAAAAAAGGTGGCCCGCTGGCAGACGGTATCGTGATTACACCGTCCCATAACCCGCCGGAAGATGGTGGTATCAAGTACAACCCGCCAAATGGCGGCCCGGCTGATACCAACGTCACTAAAGTGGTGGAAGACAGGGCCAACGCACTGATGGCCGATGGCCTGAAAGGTGTGAAGCGTATCTCCCTCGACGAAGCGATGGCATCCGGTCATGTGAAAGAGCAGGATCTGGTGCAGCCGTTTGTGGAAGGTCTGGCCGATATCGTTGATATGGCGGCGATTCAGAAAGCGGGCCTGACGCTGGGCGTTGATCCGCTGGGCGGTTCCGGTATCGAATACTGGAAGCGTATTGGCGAGTATTACAACCTTAACCTGACCATCGTTAACGATCAGGTCGATCAAACCTTCCGCTTTATGCACCTCGATAAAGACGGCGCGATCCGTATGGACTGCTCCTCCGAGTGTGCGATGGCGGGTCTGCTGGCACTGCGTGATAAGTTCGATCTGGCGTTTGCTAACGACCCGGATTATGACCGTCACGGTATCGTCACTCCGGCAGGTTTGATGAATCCGAACCACTACCTGGCGGTGGCGATCAATTACCTGTTCCAGCATCGTCCGCAGTGGGGCAAAGATGTTGCCGTTGGTAAAACGCTGGTTTCTTCTGCGATGATCGACCGTGTGGTCAATGATTTGGGCCGCAGGCTGGTGGAAGTGCCGGTAGGCTTCAAATGGTTTGTTGATGGCCTGTTCGACGGCAGCTTCGGCTTTGGCGGCGAAGAGAGCGCAGGGGCTTCCTTCCTGCGTTTCGACGGCACGCCGTGGTCCACCGACAAAGACGGCATCATTATGTGTCTGCTGGCGGCGGAAATCACCGCTGTCACCGGTAAGAACCCGCAGGAACACTACAACGAACTGGCAAAACGCTTTGGTGCGCCGAGCTACAACCGTTTGCAGGCAGCTGCGACTTCCGCACAAAAAGCGGCGCTGTCTAAGCTGTCTCCGGAAATGGTGAGCGCCAGCACCCTGGCAGGTGACCCGATCACCGCGCGCCTGACTGCTGCTCCGGGCAACGGTGCTTCTATTGGCGGTCTGAAAGTGATGACTGACAACGGCTGGTTCGCCGCGCGTCCGTCAGGCACAGAAGACGCATACAAAATCTACTGCGAAAGCTTCCTCGGGGAAGAACATCGCAAGCAGATTGAGAAAGAAGCGGTTGAGATTGTTAGCGAAGTTCTGAAAAACGCGTAA
10007-10082	6.886272564313929	165	1254	1317	0.9521640091116174	{'UDP-N-acetylmuramoyl-L-alanine:D-glutamate_ligase': 1200}	{'316407.21321969': 448, '362663.ECP_0090': 533, '155864.EDL933_0091': 160, '199310.c0106': 58, '198214.SF0085': 1}	{'COG0771@1|root,COG0771@2|Bacteria,1MVYD@1224|Proteobacteria,1RP25@1236|Gammaproteobacteria,3XM3E@561|Escherichia': 1199, 'COG0771@1|root,COG0771@2|Bacteria,1MVYD@1224|Proteobacteria,1RP25@1236|Gammaproteobacteria': 1}	{'1236|Gammaproteobacteria': 1200}	{'M': 1200}	{'Cell wall formation. Catalyzes the addition of glutamate to the nucleotide precursor UDP-N-acetylmuramoyl-L-alanine (UMA)': 1200}	{'murD': 1200}	{'GO:0000270,GO:0003674,GO:0003824,GO:0005488,GO:0005515,GO:0005575,GO:0005622,GO:0005623,GO:0005737,GO:0006022,GO:0006023,GO:0006024,GO:0006807,GO:0008150,GO:0008152,GO:0008764,GO:0009058,GO:0009059,GO:0009252,GO:0009273,GO:0009987,GO:0016874,GO:0016879,GO:0016881,GO:0030203,GO:0034645,GO:0042546,GO:0042802,GO:0043170,GO:0044036,GO:0044038,GO:0044085,GO:0044237,GO:0044249,GO:0044260,GO:0044424,GO:0044464,GO:0070589,GO:0071554,GO:0071704,GO:0071840,GO:1901135,GO:1901137,GO:1901564,GO:1901566,GO:1901576': 1200}	{'6.3.2.9': 1200}	{'ko:K01925': 1200}	{'ko00471,ko00550,ko01100,map00471,map00550,map01100': 1200}	{'-': 1200}	{'R02783': 1200}	{'RC00064,RC00141': 1200}	{'ko00000,ko00001,ko01000,ko01011': 1200}	{'-': 1200}	{'-': 1200}	{'iAPECO1_1312.APECO1_1898,iECNA114_1301.ECNA114_0081,iECOK1_1307.ECOK1_0089,iECP_1309.ECP_0090,iECS88_1305.ECS88_0091,iECSF_1327.ECSF_0098,iLF82_1304.LF82_1418,iNRG857_1313.NRG857_00450,iUMN146_1321.UM146_23225,iUTI89_1310.UTI89_C0097': 1200}	{'Mur_ligase_C,Mur_ligase_M': 1200}	ATGGCTGATTACCAGGGTAAAAATGTTGTCATTATCGGCCTGGGCCTCACCGGGCTTTCCTGCGTGGACTTTTTCCTCGCTCGCGGTGTGACGCCGCGCGTTATGGATACGCGTATGACACCGCCTGGCCTGGATAAATTACCCGAAGCCGTAGAACGCCACACGGGCAGTCTGAATGATGAATGGCTGATGGCGGCAGATCTGATTGTCGCCAGTCCCGGTATTGCACTGGCGCATCCATCCTTAAGCGCTGCCGCTGATGCCGGAATCGAAATCGTTGGCGATATCGAGCTGTTCTGTCGCGAAGCACAAGCACCGATTGTGGCGATTACCGGTTCTAACGGCAAAAGCACGGTCACCACGCTAGTGGGTGAAATGGCGAAAGCGGCGGGGGTTAACGTTGGTGTGGGTGGCAATATTGGCCTGCCCGCGTTGATGCTGCTGGATGATGAGTGCGAACTGTACGTACTGGAACTGTCGAGCTTCCAGCTGGAAACCACCTCCAGCTTACAGGCGGTAGCAGCGACCATTCTGAACGTGACTGAAGATCATATGGATCGCTATCCGTTTGGTTTACAGCAATACCGTGCGGCAAAATTGCGTATTTACGAAAATGCGAAAGTTTGTGTCGTCAATGCTGATGATGCCTTAACAATGCCGATTCGCGGTGCGGATGAACGCTGCGTCAGCTTTGGCGTCAACATGGGTGACTATCACCTGAATCATCAGCAGGGCGAAACCTGGCTGCGGGTGAAAGGCGAGAAAGTGCTGAACGTGAAAGAAATGAAACTTTCCGGGCAGCATAACTACACCAATGCGCTGGCGGCGCTGGCGCTGGCAGATGCCGCAGGGTTACCGCGTGCCAGCAGCCTGAAAGCGTTAACCACATTCACTGGTCTGCCGCATCGCTTTGAAGTTGTGCTGGAGCATAACGGCGTACGTTGGATTAACGATTCGAAAGCGACCAACGTCGGCAGTACGGAAGCGGCGCTGAATGGCCTGCACGTAGACGGCACGCTGCATTTGTTGCTGGGCGGCGATGGTAAATCGGCGGACTTTAGCCCACTGGCGCGTTACCTGAATGGCGATAACGTACGTCTGTATTGTTTCGGTCGTGACGGCGTGCAGCTGGCGGCGCTACGCCCGGAAGTGGCAGAACAAACCGAAACTATGGAACAGGCGATGCGCTTGCTGGCTCCGCGTGTTCAGCCGGGCGATATGGTTCTACTCTCCCCGGCCTGTGCCAGCCTTGATCAGTTCAAGAACTTTGAACAACGAGGCAATGAGTTTGCCCGTCTGGCGAAGGAGTTAGGTTGA
10138-11668	6.868072426890886	212	1218	1284	0.9485981308411215	{'hypothetical_protein': 1200}	{'199310.c2058': 476, '481805.EcolC_1965': 326, '469008.B21_01625': 47, '362663.ECP_1611': 80, '316407.1742738': 112, '155864.EDL933_2622': 157, '754331.AEME01000001_gene375': 2}	{'COG3468@1|root,COG3468@2|Bacteria,1NQVP@1224|Proteobacteria,1SMRB@1236|Gammaproteobacteria,3XNU0@561|Escherichia': 1200}	{'1236|Gammaproteobacteria': 1200}	{'MU': 1200}	{'cellular response to DNA damage stimulus': 1200}	{'ydhQ': 1200}	{'GO:0006950,GO:0006974,GO:0008150,GO:0009987,GO:0033554,GO:0050896,GO:0051716': 1200}	{'-': 1200}	{'-': 1200}	{'-': 1200}	{'-': 1200}	{'-': 1200}	{'-': 1200}	{'-': 1200}	{'-': 1200}	{'-': 1200}	{'-': 1200}	{'AIDA,Pertactin': 1200}	ATGGGATCTGATGCGAAAAACTTGATGAGCGACGGGAATGTGCAAATTGTTAAGACCGGCGAGGTCATTGGCGCGACGCAACTTACTGAAGGCGAGTTGATTGTTGAAGCTGGCGGAAGAGCCGAAAATACCGTGGTCACGGGGGCTGGCTGGTTGAAAGTGGCAACCGGTGGGATCGCCAAATGCACACAGTACGGTAACAATGGCACGCTATCGGTCAGCGACGGTGCCATTGCCACAGATATTGTTCAGTCCGAGGGAGGCGCAATTAGTCTCTCTACGCTCGCTACGGTTAATGGCCGCCATCCCGAAGGTGAATTCAGCGTTGATCAGGGTTATGCCTGCGGTTTGTTGCTGGAAAATGGCGGTAACCTGCGTGTACTGGAAGGACATCGCGCGGAAAAAATCATTCTCGATCAAGAGGGCGGCCTGTTGGTTAATGGGACAACCTCAGCGGTCGTGGTAGATGAAGGTGGTGAATTGTTGGTGTATCCAGGTGGGGAAGCCAGCAATTGTGAGATTAATCAGGGCGGCGTTTTTATGCTGGCGGGGAAAGCCAATGATACGTTGCTTGCTGATGGCACCATGAATAATCTCGGTGGTGAAGACTCTGACACTATTGTTGAGAATGGAGCCATCTATCGTCTGGGGACGGATGGTCTTCAGCTCTACAGTTCCGGTAAGACGCAAAACCTGTCCGTTAATGTGGGTGGTCGGGCTGAAGTGCATGCCGGTACGCTGGAAAATGCGGTAATACAAGGTGGAACAGTGATCCTGTTGTCACCCACCAGCGCGGACGAAAATTTTGTCGTAGAGGAAGATCGCGCACCGGTTGAACTGACCGGGAGTGTTGCATTACTGGACGGCGCTTCAATGATTATTGGCTATGGCGCAGATCTGCAACAATCAACGATTACTGTACAGCAGGGCGGTGTATTGATTCTCGACGGCAGTACGGTAAAAGGTGACAGTGTCACTTTCAGTATTGGTAACATCAATCTGAATGGCGGAAAACTGTGGCTGATCACTGGTGCGGCAACGCATGTGCAGCTGAAAGTGAAACGCCTGCGCGGAGAGGGAGCGATTTGCCTGCAAACCAGTGCGAAAGAAATTTCACCTGACTTCATCAATGTGAAAGGGGAAGTTAACGGGGATATACGCGTTCAGATAACAGATGCCAGTCGGCAAACTCTGTGTAACGCACTGAAACTACAGCCAGACGAAGACGGGATTGGCGCAACGCTCCAGCCTGCGTAA
10845-12198	6.857304869598029	180	1137	1197	0.949874686716792	{'2-amino-3-ketobutyrate_CoA_ligase': 1200}	{'155864.EDL933_4881': 937, '199310.c4444': 245, '469008.B21_03426': 18}	{'COG0156@1|root,COG0156@2|Bacteria,1MVVH@1224|Proteobacteria,1RNS6@1236|Gammaproteobacteria,3XNF2@561|Escherichia': 1200}	{'1236|Gammaproteobacteria': 1200}	{'H': 1200}	{'Catalyzes the cleavage of 2-amino-3-ketobutyrate to glycine and acetyl-CoA': 1200}	{'kbl': 1200}	{'GO:0003674,GO:0003824,GO:0005488,GO:0005575,GO:0005622,GO:0005623,GO:0005737,GO:0005829,GO:0008144,GO:0016874,GO:0019842,GO:0030170,GO:0036094,GO:0043167,GO:0043168,GO:0043169,GO:0044424,GO:0044444,GO:0044464,GO:0046872,GO:0048037,GO:0050662,GO:0070279,GO:0097159,GO:1901363': 1200}	{'2.3.1.29': 1200}	{'ko:K00639': 1200}	{'ko00260,map00260': 1200}	{'-': 1200}	{'R00371': 1200}	{'RC00004,RC00394': 1200}	{'ko00000,ko00001,ko01000,ko01007': 1200}	{'-': 1200}	{'-': 1200}	{'iECW_1372.ECW_m3896,iEKO11_1354.EKO11_0103,iPC815.YPO0059,iWFL_1372.ECW_m3896': 1200}	{'Aminotran_1_2': 1200}	ATGCGTGGAGAATTTTATCAGCAGTTAACCAACGATCTGGAAACCGCACGGGCGGAAGGGTTGTTTAAAGAAGAGCGCATTATTACGTCTGCGCAGCAAGCAGATATCACTGTGGCTGATGGAAGCCACGTCATTAACTTTTGTGCCAACAACTATCTCGGGCTGGCGAATCATCCGGATCTGATTGCGGCAGCAAAGGCGGGAATGGATTCTCACGGTTTCGGCATGGCTTCGGTGCGTTTTATTTGCGGCACTCAGGACAGCCATAAAGAGCTTGAACAAAAACTGGCGGCATTCCTGGGGATGGAAGATGCGATTCTCTACTCTTCCTGCTTTGATGCTAACGGTGGACTGTTTGAAACGCTGCTGGGTGCGGAAGACGCCATTATCTCCGACGCACTGAACCACGCGTCTATTATTGATGGTGTGCGTCTGTGCAAAGCTAAACGCTATCGCTATGCCAACAACGATATGCAGGAGCTGGAAGCACGTCTGAAAGAAGCGCGTGAAGCCGGTGCGCGTCATGTGCTGATTGCCACCGATGGTGTGTTCTCAATGGACGGCGTGATTGCCAACCTGAAAGGCGTTTGCGATCTGGCAGATAAATACGATGCCCTGGTGATGGTGGATGACTCCCACGCGGTCGGTTTTGTCGGTGAAAATGGTCGTGGTTCCCATGAATACTGCGATGTGATGGGCCGGGTCGATATTATCACCGGTACGCTTGGTAAAGCGCTGGGCGGGGCTTCTGGTGGTTATACCGCGGCGCGCAAAGAGGTGGTTGAGTGGCTGCGCCAGCGTTCTCGTCCGTACCTGTTCTCCAACTCGCTGGCACCGGCCATTGTTGCCGCGTCCATCAAAGTACTGGAGATGGTCGAAGCGGGCAGCGAACTGCGTGACCGTCTGTGGGCGAACGCGCGCCAGTTCCGTGAGCAAATGTCGGCGGCGGGCTTTACCCTGGCGGGAGCCGATCATGCCATTATTCCGGTCATGCTTGGCGATGCAGTAGTGGCGCAGAAATTTGCCCGTGAGCTGCAAAAAGAGGGCATTTACGTCACCGGTTTCTTCTATCCGGTCGTTCCGAAAGGTCAGGCGCGTATTCGTACCCAGATGTCTGCGGCGCATACCCCTGAGCAAATTACGCGTGCAGTAGAAGCATTCACGCGTATTGGTAAACAACTGGGCGTTATCGCCTGA
10953-13689	6.842721792157594	191	945	1038	0.9104046242774566	{'16S_rRNA_methyltransferase': 1200}	{'481805.EcolC_3686': 821, '199310.c5450': 99, '362663.ECP_4754': 79, '155864.EDL933_5712': 153, '316407.85677109': 47, '754331.AEME01000001_gene2164': 1}	{'COG2813@1|root,COG2813@2|Bacteria,1MXE9@1224|Proteobacteria,1RQCH@1236|Gammaproteobacteria,3XP64@561|Escherichia': 1200}	{'1236|Gammaproteobacteria': 1200}	{'J': 1200}	{'Specifically methylates the guanine in position 1207 of 16S rRNA in the 30S particle': 1200}	{'rsmC': 1200}	{'GO:0000154,GO:0001510,GO:0003674,GO:0003824,GO:0005575,GO:0005622,GO:0005623,GO:0005737,GO:0005829,GO:0006139,GO:0006364,GO:0006396,GO:0006725,GO:0006807,GO:0008150,GO:0008152,GO:0008168,GO:0008170,GO:0008173,GO:0008649,GO:0008757,GO:0008990,GO:0009451,GO:0009987,GO:0010467,GO:0016070,GO:0016072,GO:0016435,GO:0016740,GO:0016741,GO:0022613,GO:0031167,GO:0032259,GO:0034470,GO:0034641,GO:0034660,GO:0042254,GO:0043170,GO:0043412,GO:0043414,GO:0044085,GO:0044237,GO:0044238,GO:0044260,GO:0044424,GO:0044444,GO:0044464,GO:0046483,GO:0052914,GO:0070475,GO:0071704,GO:0071840,GO:0090304,GO:0140098,GO:0140102,GO:1901360': 1200}	{'2.1.1.172': 1200}	{'ko:K00564': 1200}	{'-': 1200}	{'-': 1200}	{'R07234': 1200}	{'RC00003': 1200}	{'ko00000,ko01000,ko03009': 1200}	{'-': 1200}	{'-': 1200}	{'-': 1200}	{'MTS,MTS_N': 1200}	ATGTCTGCATTTACCCCGGCAAGTGAAGTCTTGCTGCGTCACAGTGATGATTTCGAACAAAGCCGTATTCTGTTTGCCGGAGACTTACAGGATGACCTGCCCGCGCGTTTAGATACCGCGGCCAGCCGTGCTCATACCCAGCAATTCCAGCATTGGCAGGTGTTAAGCCGCCAGATGGGGGATAACGCCCGTTTTAGTCTGGTCGCCACGGCGGATGATGTCGCAGATTGCGATACGCTGATTTACTACTGGCCGAAGAACAAACCGGAAGCCCAGTTCCAGTTGATGAATTTACTTTCTCTGCTTCCGGTGGGGACGGATATTTTTGTTGTTGGCGAGAACCGCAGCGGCGTGCGCAGCGCCGAGCAGATGCTGGCTGATTATGCGCCGTTGAATAAAGTCGACAGCGCCCGTCGCTGTGGCCTCTATTTTGGTCGTCTGGAAAAACAGCCGGTATTTGATGCCGATAAATTCTGGGGCGAATACAGCGTCGATGGCCTGACGGTCAAAACGCTGCCTGGCGTGTTTAGCCGCGACGGTCTGGATGTCGGTAGCCAGTTGCTGCTCTCGACGTTAACCCCGCACACGAAAGGTAAAGTGCTGGATGTCGGCTGTGGCGCGGGCGTGCTTTCGGTTGCCTTTGCGCGCCATTCGCCGAAAATTCGTCTCACCTTGTGCGATGTCTCTGCGCCAGCGGTAGAAGCCAGCCGCGCAACACTTGCGGCCAACGGTGTTGAAGGTGAAGTCTTTGCCAGCAACGTCTTTTCCGAGGTGAAAGGTCGTTTTGATATGATCATCTCCAACCCGCCGTTCCACGATGGGATGCAAACCAGCCTGGATGCGGCGCAAACGCTGATTCGCGGTGCGGTGCGTCATCTTAATAGCGGCGGCGAGCTGCGAATTGTAGCGAACGCCTTCCTGCCTTATCCGGACGTGCTGGATGAGACATTTGGCTTCCACGAAGTGATCGCGCAAACAGGGCGCTTCAAGGTGTATCGCGCCATTATGACCCGCCAGGCGAAGAAAGGTTAA
11025-12305	6.842077902348773	185	1155	1224	0.943627450980392	{'N-succinyldiaminopimelate-aminotransferase_/_acetylornithine_transaminase': 1200}	{'316407.85676681': 504, '199310.c4134': 421, '362663.ECP_3450': 14, '198214.SF3378': 7, '481805.EcolC_0353': 94, '155864.EDL933_4563': 158, '1440052.EAKF1_ch2605': 2}	{'COG4992@1|root,COG4992@2|Bacteria,1MV3C@1224|Proteobacteria,1RMV1@1236|Gammaproteobacteria,3XPBV@561|Escherichia': 1193, 'COG4992@1|root,COG4992@2|Bacteria,1MV3C@1224|Proteobacteria,1RMV1@1236|Gammaproteobacteria': 7}	{'1236|Gammaproteobacteria': 1200}	{'E': 1200}	{'Involved in both the arginine and lysine biosynthetic pathways': 1193, 'aminotransferase': 7}	{'argD': 1200}	{'GO:0003674,GO:0003824,GO:0003992,GO:0004069,GO:0005488,GO:0005515,GO:0006082,GO:0006105,GO:0006520,GO:0006525,GO:0006526,GO:0006527,GO:0006553,GO:0006591,GO:0006593,GO:0006807,GO:0008144,GO:0008150,GO:0008152,GO:0008483,GO:0008652,GO:0009016,GO:0009056,GO:0009058,GO:0009063,GO:0009064,GO:0009065,GO:0009066,GO:0009067,GO:0009084,GO:0009085,GO:0009089,GO:0009987,GO:0016053,GO:0016054,GO:0016740,GO:0016769,GO:0017144,GO:0019545,GO:0019752,GO:0019842,GO:0030170,GO:0033359,GO:0036094,GO:0042450,GO:0042802,GO:0043167,GO:0043168,GO:0043436,GO:0043648,GO:0043825,GO:0044237,GO:0044238,GO:0044248,GO:0044249,GO:0044281,GO:0044282,GO:0044283,GO:0046394,GO:0046395,GO:0046451,GO:0048037,GO:0050662,GO:0070279,GO:0071704,GO:0097159,GO:1901363,GO:1901564,GO:1901565,GO:1901566,GO:1901575,GO:1901576,GO:1901605,GO:1901606,GO:1901607': 504, 'GO:0003674,GO:0003824,GO:0003992,GO:0004069,GO:0005488,GO:0005515,GO:0006082,GO:0006520,GO:0006525,GO:0006526,GO:0006553,GO:0006591,GO:0006807,GO:0008144,GO:0008150,GO:0008152,GO:0008483,GO:0008652,GO:0009016,GO:0009058,GO:0009064,GO:0009066,GO:0009067,GO:0009084,GO:0009085,GO:0009089,GO:0009987,GO:0016053,GO:0016740,GO:0016769,GO:0019752,GO:0019842,GO:0030170,GO:0033359,GO:0036094,GO:0042450,GO:0042802,GO:0043167,GO:0043168,GO:0043436,GO:0043648,GO:0044237,GO:0044238,GO:0044249,GO:0044281,GO:0044283,GO:0046394,GO:0046451,GO:0048037,GO:0050662,GO:0070279,GO:0071704,GO:0097159,GO:1901363,GO:1901564,GO:1901566,GO:1901576,GO:1901605,GO:1901607': 696}	{'2.6.1.11,2.6.1.17,2.6.1.81': 1200}	{'ko:K00821,ko:K00840': 1200}	{'ko00220,ko00300,ko00330,ko01100,ko01110,ko01120,ko01130,ko01210,ko01230,map00220,map00300,map00330,map01100,map01110,map01120,map01130,map01210,map01230': 1200}	{'M00016,M00028,M00845': 1200}	{'R02283,R04217,R04475': 1200}	{'RC00006,RC00062': 1200}	{'ko00000,ko00001,ko00002,ko01000,ko01007': 1200}	{'-': 1200}	{'-': 1200}	{'iEC55989_1330.EC55989_1916,iSFV_1184.SFV_3365,iSF_1195.SF3378,iSFxv_1172.SFxv_3689,iSSON_1240.SSON_3490,iS_1188.S4385': 598, 'iAPECO1_1312.APECO1_817,iECABU_c1320.ECABU_c20050,iECED1_1282.ECED1_1950,iECOK1_1307.ECOK1_1868,iECP_1309.ECP_1694,iECS88_1305.ECS88_1800,iSFV_1184.SFV_3365,iSF_1195.SF3378,iSFxv_1172.SFxv_3689,iSSON_1240.SSON_3490,iS_1188.S4385,iUMN146_1321.UM146_08405,iUTI89_1310.UTI89_C1943,ic_1306.c2148': 435, 'iSFV_1184.SFV_3365,iSF_1195.SF3378,iSFxv_1172.SFxv_3689,iSSON_1240.SSON_3490,iS_1188.S4385': 9, 'iEcSMS35_1347.EcSMS35_1443,iSFV_1184.SFV_3365,iSF_1195.SF3378,iSFxv_1172.SFxv_3689,iSSON_1240.SSON_3490,iS_1188.S4385': 158}	{'Aminotran_3': 1200}	ATGGCAATTGAACAAACAGCAATTACACGCGCGACTTTCGATGAAGTGATCCTGCCGATTTATGCTCCGGCAGAGTTCATTCCGGTAAAAGGTCAGGGCAGCCGAATCTGGGATCAGCAAGGCAAGGAGTATGTCGATTTCGCGGGTGGCATTGCAGTTACGGCGTTGGGCCATTGCCATCCTGCGCTGGTGAACGCGTTAAAAACCCAGGGCGAAACTCTGTGGCATATCAGTAACGTTTTCACCAATGAACCGGCGCTGCGTCTTGGGCGTAAACTGATTGAGGCGACGTTTGCCGAACGCGTGGTGTTTATGAACTCCGGCACGGAAGCTAACGAAACCGCCTTTAAACTGGCACGCCATTACGCCTGCGTGCGTCATAGCCCGTTCAAAACCAAAATTATTGCCTTCCATAACGCTTTTCATGGTCGCTCGCTGTTTACCGTTTCGGTGGGTGGGCAGCCAAAATATTCCGACGGCTTTGGGCCAAAACCATCAGACATCATCCACGTTCCCTTTAACGATCTCCACGCAGTGAAAGCGGTGATGGATGATCACACCTGTGCGGTGGTGGTTGAGCCGATCCAGGGCGAGGGCGGTGTGACGGCAGCGACGCCAGAGTTTTTGCAGGGCTTGCGTGAGTTGTGCGATCAACATCAGGCATTATTGGTGTTTGATGAAGTACAGTGCGGGATGGGGCGGACTGGCGATTTGTTTGCTTACATGCACTACGGCGTGACGCCGGATATTCTGACTTCTGCGAAAGCGTTAGGCGGCGGCTTCCCGATTAGCGCCATGCTGACCACGGCGGAAATTGCTTCTGCGTTTCATCCTGGTTCTCACGGTTCCACCTACGGCGGTAATCCTCTGGCCTGTGCAGTAGCGGGCGCGGCGTTTGATATCATTAATACCCCTGAAGTGCTGGAAGGCATTCAGGCGAAACGCCAGCGTTTTGTTGACCATTTGCAGAAGATCGATCAGCAGTACGATGTGTTTAGCGATATTCGCGGTATGGGGCTGTTAATTGGCGCGGAGCTGAAACCACAGTACAAAGGTCAGGCGCGTGATTTCCTGTATGCGGGCGCAGAGGCTGGCGTAATGGTGCTGAATGCCGGACCGGATGTGATGCGTTTTGCGCCGTCGCTGGTGGTGGAAGATGCGGATATCGATGAAGGGATGCAACGTTTCGCCCACGCGGTGGCGAAGGTGGTTGGGGCGTAA
10562-10370	6.841987491583632	159	543	819	0.663003663003663	{'L-ribulose_5-phosphate_4-epimerase': 1200}	{'155864.EDL933_5543': 356, '198214.SF4353': 138, '362663.ECP_4443': 77, '316407.85676949': 302, '693444.D782_4069': 83, '199310.c5288': 231, '481805.EcolC_3815': 3, '1440052.EAKF1_ch1631c': 6, '469008.B21_04027': 4}	{'COG0235@1|root,COG0235@2|Bacteria,1MU54@1224|Proteobacteria,1RMIP@1236|Gammaproteobacteria,3XM68@561|Escherichia': 979, 'COG0235@1|root,COG0235@2|Bacteria,1MU54@1224|Proteobacteria,1RMIP@1236|Gammaproteobacteria': 221}	{'1236|Gammaproteobacteria': 1200}	{'G': 1200}	{'Catalyzes the isomerization of L-ribulose 5-phosphate to D-xylulose 5-phosphate. Is involved in the anaerobic L-ascorbate utilization': 979, 'Catalyzes the isomerization of L-ribulose 5-phosphate to D-xylulose 5-phosphate': 221}	{'ulaF': 1200}	{'GO:0003674,GO:0003824,GO:0005488,GO:0005575,GO:0005622,GO:0005623,GO:0005737,GO:0005829,GO:0005975,GO:0005996,GO:0006082,GO:0006732,GO:0006766,GO:0006767,GO:0008150,GO:0008152,GO:0008270,GO:0008742,GO:0009056,GO:0009987,GO:0016052,GO:0016829,GO:0016830,GO:0016832,GO:0016853,GO:0016854,GO:0016857,GO:0019321,GO:0019323,GO:0019752,GO:0019852,GO:0043167,GO:0043169,GO:0043436,GO:0044237,GO:0044238,GO:0044281,GO:0044282,GO:0044424,GO:0044444,GO:0044464,GO:0046365,GO:0046872,GO:0046914,GO:0051186,GO:0071704,GO:1901575': 898, 'GO:0003674,GO:0003824,GO:0005488,GO:0005575,GO:0005622,GO:0005623,GO:0005737,GO:0005829,GO:0005975,GO:0005996,GO:0006082,GO:0006732,GO:0006766,GO:0006767,GO:0006793,GO:0006796,GO:0008150,GO:0008152,GO:0008270,GO:0008742,GO:0009056,GO:0009058,GO:0009987,GO:0016052,GO:0016829,GO:0016830,GO:0016832,GO:0016853,GO:0016854,GO:0016857,GO:0019321,GO:0019323,GO:0019324,GO:0019566,GO:0019568,GO:0019569,GO:0019572,GO:0019637,GO:0019752,GO:0019852,GO:0043167,GO:0043169,GO:0043436,GO:0044237,GO:0044238,GO:0044281,GO:0044282,GO:0044424,GO:0044444,GO:0044464,GO:0046365,GO:0046373,GO:0046872,GO:0046914,GO:0051167,GO:0051186,GO:0071704,GO:0090407,GO:1901135,GO:1901137,GO:1901159,GO:1901575,GO:1901576': 302}	{'5.1.3.4': 1200}	{'ko:K03077': 1200}	{'ko00040,ko00053,ko01100,ko01120,map00040,map00053,map01100,map01120': 1200}	{'M00550': 1200}	{'R05850': 1200}	{'RC01479': 1200}	{'ko00000,ko00001,ko00002,ko01000': 1200}	{'-': 1200}	{'-': 1200}	{'iSDY_1059.SDY_4367,iSSON_1240.SSON_0067': 494, 'iLF82_1304.LF82_2127,iNRG857_1313.NRG857_17845,iSDY_1059.SDY_4367,iSSON_1240.SSON_0067': 77, 'iECO111_1330.ECO111_4403,iSDY_1059.SDY_4367,iSSON_1240.SSON_0067': 309, 'iSDY_1059.SDY_4367': 83, 'iLF82_1304.LF82_2127,iNRG857_1313.NRG857_17845,iSDY_1059.SDY_4367': 237}	{'Aldolase_II': 1200}	ATGCAAAAGCTAAAACAGCAGGTGTTTGAAGCCAACATGGATCTGCCGCGCTATGGGCTGGTGACCTTTACCTGGGGCAACGTCAGCGCTATCGACCGCGAACGCGGGCTGGTGGTGATCAAGCCCAGCGGCGTCGCCTACGAAACCATGAAAGCAGACGATATGGTGGTGGTCGATATGAGCGGTAAGGTGGTGGAAGGGGAATATCGTCCGTCTTCCGACACCGCGACGCATCTCGAACTCTACCGTCGTTATCCGTCGCTTGGCGGCATTGTCCATACCCACTCCACTCATGCTACCGCATGGGCGCAGGCGGGGCTGGCGATCCCGGCGTTAGGCACCACGCACGCTGACTACTTCTTTGGTGATATCCCGTGTACGCGTGGATTAAGCGAAGAAGAGGTGCAGGGTGAGTATGAACTGAACACTGGCAAAGTGATTATCGAAACGCTGGGCAACGCCGAGCCGCTGCATACGCCGGGAATTGTGGTGTATCAGCACGGACCGTTCGCCTGGGGGAAAGATGCCCACGACGCGGTGCATAACGCGGTAGTGATGGAAGAAGTGGCGAAAATGGCGTGGATTGCGCGCAGTATTAATCCACAACTCAATCACATCGACAGCTTCCTGATGAATAAACACTTCATGCGTAAGCACGGCCCCAACGCTTATTACGGGCAGAAGTAG
10721-10813	6.827548317988295	121	960	1071	0.896358543417367	{'thioredoxin_reductase_monomer': 1200}	{'199310.c1025': 562, '155864.EDL933_1151': 638}	{'COG0492@1|root,COG0492@2|Bacteria,1MV15@1224|Proteobacteria,1RMEX@1236|Gammaproteobacteria,3XNJ5@561|Escherichia': 1200}	{'1236|Gammaproteobacteria': 1200}	{'O': 1200}	{'Belongs to the class-II pyridine nucleotide-disulfide oxidoreductase family': 1200}	{'trxB': 1200}	{'GO:0000166,GO:0003674,GO:0003824,GO:0004791,GO:0005488,GO:0005575,GO:0005622,GO:0005623,GO:0005737,GO:0005829,GO:0008150,GO:0008152,GO:0009636,GO:0009987,GO:0015036,GO:0016209,GO:0016491,GO:0016651,GO:0016667,GO:0016668,GO:0036094,GO:0042221,GO:0043167,GO:0043168,GO:0044424,GO:0044444,GO:0044464,GO:0048037,GO:0050660,GO:0050662,GO:0050896,GO:0051716,GO:0055114,GO:0070887,GO:0097159,GO:0097237,GO:0098754,GO:0098869,GO:1901265,GO:1901363,GO:1990748': 1200}	{'1.8.1.9': 1200}	{'ko:K00384': 1200}	{'ko00450,map00450': 1200}	{'-': 1200}	{'R02016,R03596,R09372': 1200}	{'RC00013,RC02518,RC02873': 1200}	{'ko00000,ko00001,ko01000': 1200}	{'-': 1200}	{'-': 1200}	{'iPC815.YPO1374': 1200}	{'Pyr_redox_2': 1200}	ATGGGCACGACCAAACACAGTAAACTGCTTATCCTGGGTTCAGGCCCGGCGGGATACACCGCTGCTGTCTATGCGGCGCGCGCCAACCTGCAACCTGTGCTGATTACCGGCATGGAAAAAGGCGGCCAACTGACCACCACCACGGAAGTGGAAAACTGGCCTGGCGATCCAAACGATCTGACCGGTCCGTTATTAATGGAGCGCATGCACGAACATGCCACCAAGTTTGAAACTGAGATCATTTTTGATCATATCAACAAGGTGGATCTGCAAAACCGTCCGTTCCGTCTGAATGGCGATAACGGCGAATACACTTGCGACGCGCTGATTATTGCCACCGGAGCTTCTGCACGCTATCTCGGCCTGCCCTCTGAAGAAGCCTTTAAAGGCCGTGGAGTTTCTGCTTGTGCAACCTGCGACGGTTTCTTCTATCGCAACCAGAAAGTTGCGGTCATCGGCGGCGGCAATACCGCGGTTGAAGAGGCGCTGTATCTGTCTAACATCGCTTCGGAAGTGCATCTGATTCACCGCCGTGACGGTTTCCGCGCGGAAAAAATCCTCATTAAGCGTCTGATGGATAAAGTGGAGAACGGCAACATCATTCTGCACACCAACCGTACGCTGGAAGAAGTGACCGGCGATCAAATGGGTGTCACTGGCGTTCGTCTGCGCGATACGCAAAACAGCGATAACATCGAGTCACTCGACGTTGCCGGTCTGTTTGTTGCTATCGGTCACAGCCCGAATACTGCCATTTTCGAAGGGCAGCTGGAACTGGAAAACGGCTACATCAAAGTGCAGTCGGGTATTCATGGTAATGCCACCCAGACCAGCATTCCTGGCGTCTTTGCCGCAGGCGACGTGATGGATCACATTTATCGCCAGGCCATTACATCTGCTGGTACAGGCTGCATGGCAGCACTTGATGCGGAACGCTACCTCGATGGTTTAGCTGACGCAAAATAA
10867-11444	6.809768731673002	180	1074	1173	0.9156010230179028	{'bifunctional_beta-cystathionase,_PLP-dependent_and_regulator_of_maltose_regulon': 1200}	{'199310.c2014': 74, '155864.EDL933_2576': 616, '316407.1742676': 383, '362663.ECP_1566': 115, '469008.B21_01581': 10, '1440052.EAKF1_ch4430c': 2}	{'COG1168@1|root,COG1168@2|Bacteria,1MY33@1224|Proteobacteria,1RP58@1236|Gammaproteobacteria,3XNTB@561|Escherichia': 1200}	{'1236|Gammaproteobacteria': 1200}	{'E': 1200}	{'maltose regulon': 1200}	{'malY': 1200}	{'GO:0003674,GO:0003824,GO:0004121,GO:0005488,GO:0006355,GO:0008144,GO:0008150,GO:0009889,GO:0010468,GO:0010556,GO:0016829,GO:0016846,GO:0019219,GO:0019222,GO:0019842,GO:0030170,GO:0031323,GO:0031326,GO:0036094,GO:0043167,GO:0043168,GO:0043433,GO:0044092,GO:0048037,GO:0048519,GO:0050662,GO:0050789,GO:0050794,GO:0051090,GO:0051171,GO:0051252,GO:0060255,GO:0065007,GO:0065009,GO:0070279,GO:0080090,GO:0080146,GO:0097159,GO:1901363,GO:1903506,GO:2000112,GO:2001141': 1200}	{'4.4.1.8': 1200}	{'ko:K14155': 1200}	{'ko00270,ko00450,ko01100,ko01110,ko01230,map00270,map00450,map01100,map01110,map01230': 1200}	{'-': 1200}	{'R00782,R01286,R02408,R04941': 1200}	{'RC00056,RC00069,RC00382,RC00488,RC00710,RC01245,RC02303': 1200}	{'ko00000,ko00001,ko01000,ko01007': 1200}	{'-': 1200}	{'-': 1200}	{'iEC042_1314.EC042_1790,iECIAI1_1343.ECIAI1_1673,iECO103_1326.ECO103_1762,iECSE_1348.ECSE_1743,iECW_1372.ECW_m1788,iEKO11_1354.EKO11_2154,iEcE24377_1341.EcE24377A_1830,iWFL_1372.ECW_m1788': 1200}	{'Aminotran_1_2': 1200}	ATGTTCGATTTTTCAAAGGTCGTGGATCGTCATGGCACATGGTGTACGCAGTGGGATTATGTCGCTGACCGTTTCGGCACTGCTGACCTGTTACCTTTCACGATTTCAGACATGGATTTTGCCACTGCCCCCTGCATTATCGAGGCGCTGAATCAGCGCCTGATGCACGGCGTGTTTGGCTACAGCCGCTGGAAGAACGATGAGTTTCTCGCGGCTATTGCCCACTGGTTTTCCACCCAGCATTACACCGCCATCGATCCTCAGTCGGTGGTGTATGGCCCTTCTGTTATCTATATGGTCTCAGAACTGATTCGTCAGTGGTCTGAAACAGGTGAAGGCGTGGTGATCCACACACCCGCCTATGACGCATTTTACAAGGCCATTGAAGGTAATCAGCGCACAGTAATGCCCGTTGCTTTAGAGAAGCAGGCTGACGGCTGGTTTTGCGATATGGGCAAGCTGGAAGCCGTGTTGGCGAAACCAGAATGTAAAATTATGCTCCTGTGTAGCCCACAGAATCCTACCGGAAAAGTGTGGACGTGCGATGAGCTGGAGATCATGGCTGACCTGTGCGAGCGTCATGGTGTGCGGGTTATTTCCGATGAAATCCATATGGATATGGTTTGGGGCGAGCAGCCGCATATTCCCTGGAGTAATGTGGCGCGGGGAGACTGGGCGTTGCTGACGTCGGGATCGAAAAGTTTCAATATTCCCGCGCTGACCGGTGCTTACGGGATTATAGAAAATAGCAGCAGCCGTGATGCCTATTTATCGGCACTGAAAGGACGTGATGGGCTTTCTTCCCCTTCGGTACTGGCGTTAACTGCCCATATCGCCGCCTATCAGCAAGGTGCACCGTGGCTGGATGCCTTACGCGTCTATCTGAAAGATAACCTGACGTATATCGCAGATAAAATGAACGCCGCGTTTCCTGAACTCAACTGGCAGATCCCGCAATCCACTTATCTGGCCTGGCTTGATTTACGTCCGTTGAATATTGACGACAACGCGTTGCAAAAAGCACTTATCGAACAAGAAAAAGTCGCGATCATGCCGGGGTATACCTACGGTGAAGAAGGTCGTGGTTTTGTCCGACTCAATGCCGGCTGCCCACGTTCGAAACTGGAAAAAGGTGTGGCTGGATTAATTAACGCCATCCGCGCTGTTCGCTAA
10953-14589	6.808308897652993	151	1278	1296	0.9861111111111112	{'16S_rRNA_m5C967_methyltransferase': 1200}	{'316407.85676753': 729, '362663.ECP_3376': 288, '199310.c4049': 26, '155864.EDL933_4506': 157}	{'COG0144@1|root,COG0781@1|root,COG0144@2|Bacteria,COG0781@2|Bacteria,1MWPE@1224|Proteobacteria,1RN8X@1236|Gammaproteobacteria,3XN6S@561|Escherichia': 1200}	{'1236|Gammaproteobacteria': 1200}	{'J': 1200}	{'Specifically methylates the cytosine at position 967 (m5C967) of 16S rRNA': 1200}	{'sun': 1200}	{'GO:0000154,GO:0001510,GO:0003674,GO:0003824,GO:0005575,GO:0005622,GO:0005623,GO:0005737,GO:0005829,GO:0006139,GO:0006364,GO:0006396,GO:0006725,GO:0006807,GO:0008150,GO:0008152,GO:0008168,GO:0008169,GO:0008173,GO:0008649,GO:0008757,GO:0009383,GO:0009451,GO:0009987,GO:0010467,GO:0016070,GO:0016072,GO:0016434,GO:0016740,GO:0016741,GO:0022613,GO:0031167,GO:0032259,GO:0034470,GO:0034641,GO:0034660,GO:0042254,GO:0043170,GO:0043412,GO:0043414,GO:0044085,GO:0044237,GO:0044238,GO:0044260,GO:0044424,GO:0044444,GO:0044464,GO:0046483,GO:0070475,GO:0071704,GO:0071840,GO:0090304,GO:0140098,GO:0140102,GO:1901360': 1200}	{'2.1.1.176': 1200}	{'ko:K03500': 1200}	{'-': 1200}	{'-': 1200}	{'-': 1200}	{'-': 1200}	{'ko00000,ko01000,ko03009': 1200}	{'-': 1200}	{'-': 1200}	{'-': 1200}	{'Methyltr_RsmB-F,Methyltr_RsmF_N,NusB': 1200}	ATGAAAAAACAACGTAATTTACGTAGCATGGCGGCCCAGGCCGTTGAACAAGTCGTCGAGCAAGGGCAATCATTAAGCAACATTCTGCCACCGCTCCAGCAAAAAGTTTCCGATAAAGACAAAGCACTTCTTCAAGAGTTGTGCTTTGGCGTACTGCGTACGCTTTCGCAGTTAGACTGGCTGATTAATAAGTTAATGGCCCGTCCGATGACCGGCAAACAGCGGACCGTGCATTACCTGATTATGGTTGGTTTGTATCAACTGCTTTATACCCGCATTCCACCTCATGCTGCGCTGGCTGAAACGGTTGAAGGCGCTATCGCAATTAAGCGTCCGCAACTTAAAGGGTTGATAAACGGTGTATTACGCCAGTTCCAGCGTCAGCAAGAAGAGTTATTAGCCGAGTTTAATGCCAGTGATGCACGTTATCTGCATCCTTCCTGGTTGCTGAAGCGTCTGCAAAAAGCGTATCCAGAGCAGTGGCAATCCATCGTCGAAGCCAATAACCAGCGTCCGCCAATGTGGCTGCGTATTAATCGTACGCATCATTCCCGCGACAGCTGGCTTGCATTGCTGGATGAAGCAGGAATGAAAGGTTTCCCGCATGCGGATTACCCTGATGCTGTACGTCTGGAAACACCTGCACCTGTTCATGCGCTACCTGGTTTTGAAGACGGATGGGTTACCGTTCAGGATGCATCAGCACAAGGTTGCATGACCTGGCTTGCGCCACAAAACGGTGAACACATTTTGGATCTTTGTGCCGCCCCCGGCGGTAAAACAACGCATATCCTTGAGGTGGCACCAGAAGCGCAGGTTGTTGCGGTTGATATCGACGAACAGCGCCTCTCTCGGGTTTACGACAATTTAAAACGCCTTGGTATGAAGGCGACCGTGAAACAAGGTGATGGCCGTTACCCTTCTCAATGGTGTGGCGAGCAACAGTTTGATCGCATTTTATTAGATGCGCCTTGTTCAGCAACCGGTGTGATTCGTCGCCATCCAGATATTAAATGGTTACGTCGCGATCGCGATATCCCGGAACTCGCGCAATTGCAGTCTGAAATTCTCGACGCCATTTGGCCGCATTTAAAAACCGGTGGAACTCTGGTCTATGCCACCTGTTCGGTGTTACCGGAAGAGAATAGCCTGCAGATTAAAGCCTTTTTGCAACGTACCGCTGATGCCGAACTTTGCGAAACAGGAACACCAGAGCAACCGGGTAAACAAAATCTACCTGGTGCCGAAGAGGGCGACGGCTTCTTTTACGCTAAGCTAATCAAAAAGTGA
10833-10550	6.796046476571791	143	1167	1167	1.0	{'sodium:H+_antiporter_NhaA': 1200}	{'155864.EDL933_0015': 356, '469008.B21_00019': 600, '362663.ECP_0020': 127, '199310.c0024': 73, '198214.SF0016': 10, '316407.21321905': 32, '754331.AEME01000001_gene2116': 2}	{'COG3004@1|root,COG3004@2|Bacteria,1MW15@1224|Proteobacteria,1RNDE@1236|Gammaproteobacteria,3XMTC@561|Escherichia': 1190, 'COG3004@1|root,COG3004@2|Bacteria,1MW15@1224|Proteobacteria,1RNDE@1236|Gammaproteobacteria': 10}	{'1236|Gammaproteobacteria': 1200}	{'P': 1200}	{'Na( ) H( ) antiporter that extrudes sodium in exchange for external protons': 1200}	{'nhaA': 1200}	{'GO:0003674,GO:0005215,GO:0005451,GO:0005488,GO:0005543,GO:0005575,GO:0005623,GO:0005886,GO:0005887,GO:0006810,GO:0006811,GO:0006812,GO:0006814,GO:0006873,GO:0006875,GO:0006883,GO:0006885,GO:0006950,GO:0006970,GO:0008150,GO:0008289,GO:0008324,GO:0009628,GO:0009651,GO:0009987,GO:0015075,GO:0015077,GO:0015078,GO:0015081,GO:0015291,GO:0015297,GO:0015298,GO:0015299,GO:0015318,GO:0015385,GO:0015491,GO:0015672,GO:0016020,GO:0016021,GO:0019725,GO:0022804,GO:0022857,GO:0022890,GO:0030001,GO:0030003,GO:0030004,GO:0030641,GO:0031224,GO:0031226,GO:0034220,GO:0035725,GO:0042592,GO:0043157,GO:0043167,GO:0043168,GO:0044425,GO:0044459,GO:0044464,GO:0046873,GO:0048878,GO:0050801,GO:0050896,GO:0051179,GO:0051234,GO:0051453,GO:0055065,GO:0055067,GO:0055078,GO:0055080,GO:0055082,GO:0055085,GO:0065007,GO:0065008,GO:0071944,GO:0098655,GO:0098660,GO:0098662,GO:0098771,GO:0099516,GO:1901611,GO:1901612,GO:1902600': 1200}	{'-': 1200}	{'ko:K03313': 1200}	{'-': 1200}	{'-': 1200}	{'-': 1200}	{'-': 1200}	{'ko00000,ko02000': 1200}	{'2.A.33.1': 1200}	{'-': 1200}	{'iSF_1195.SF0016,iSFxv_1172.SFxv_0017,iS_1188.S0018': 1200}	{'Na_H_antiport_1': 1200}	GTGAAACATCTGCATCGATTCTTTAGCAGTGATGCCTCGGGAGGCATTATTCTTATCATTGCCGCTATCCTGGCGATGATGATGGCCAACAGCGGCGCAACCAGTGGATGGTATCACGACTTTCTGGAGACGCCGGTTCAGCTCCGGGTTGGTTCACTCGAAATCAACAAAAACATGCTGTTATGGATAAATGACGCGCTGATGGCGGTATTTTTCCTGTTAGTCGGTCTGGAAGTTAAACGTGAACTGATGCAAGGATCGCTAGCCAGCTTACGCCAGGCCGCATTTCCAGTTATCGCTGCTATTGGTGGGATGATTGTGCCGGCATTACTCTATCTGGCCTTTAACTATGCCGATCCGATTACCCGCGAAGGGTGGGCGATCCCGGCGGCTACTGACATTGCCTTTGCACTTGGTGTGCTGGCGCTATTGGGAAGTCGTGTTCCGTTAGCGCTGAAGATCTTTTTGATGGCTCTGGCTATTATCGACGATCTTGGGGCCATCATTATCATCGCATTGTTCTACACTAATGACTTATCGATGGCCTCTCTTGGCGTCGCGGCTGTAGCAATTGCTGTACTCGCGGTATTGAATCTGTGTGGTGTACGCCGCACGGGCGTCTATATTCTGGTTGGCGTAGTGTTGTGGACTGCAGTGTTGAAATCGGGGGTTCACGCAACCCTGGCGGGGGTAATTGTCGGCTTCTTTATTCCTTTGAAAGAGAAGCATGGGCGTTCTCCAGCGAAGCGACTGGAGCATGTGTTGCACCCGTGGGTGGCGTATCTGATTTTACCACTGTTTGCATTTGCTAATGCTGGCGTTTCACTGCAAGGCGTCACGCTGGATGGCTTGACCTCCATTCTGCCATTGGGGATCATCGCTGGCTTGCTGATTGGCAAACCGCTGGGGATTAGTCTGTTCTGCTGGTTGGCGCTGCGTTTGAAACTGGCGCATCTGCCTGAGGGAACGACTTATCAGCAAATTATGGCGGTGGGGATCCTGTGCGGTATCGGTTTTACTATGTCTATCTTTATTGCCAGCCTGGCCTTTGGTAGCGTAGATCCAGAACTGATTAACTGGGCGAAACTCGGTATCCTGGTCGGTTCTATCTCTTCGGCGGTAATTGGATACAGCTGGTTACGCGTTCGTTTGCGTCCATCAGTTTGA
11186-12323	6.795564848423226	182	1518	1518	1.0	{'amidophosphoribosyl_transferase': 1200}	{'155864.EDL933_3478': 749, '198214.SF2388': 379, '754331.AEME01000001_gene1147': 72}	{'COG0034@1|root,COG0034@2|Bacteria,1MU0V@1224|Proteobacteria,1RMYA@1236|Gammaproteobacteria,3XNUY@561|Escherichia': 821, 'COG0034@1|root,COG0034@2|Bacteria,1MU0V@1224|Proteobacteria,1RMYA@1236|Gammaproteobacteria': 379}	{'1236|Gammaproteobacteria': 1200}	{'F': 1200}	{'Catalyzes the formation of phosphoribosylamine from phosphoribosylpyrophosphate (PRPP) and glutamine': 1200}	{'purF': 1200}	{'GO:0003674,GO:0003824,GO:0004044,GO:0005488,GO:0005515,GO:0005575,GO:0005622,GO:0005623,GO:0005737,GO:0005829,GO:0006082,GO:0006139,GO:0006163,GO:0006164,GO:0006520,GO:0006541,GO:0006725,GO:0006753,GO:0006793,GO:0006796,GO:0006807,GO:0008150,GO:0008152,GO:0009058,GO:0009064,GO:0009117,GO:0009165,GO:0009987,GO:0016740,GO:0016757,GO:0016763,GO:0018130,GO:0019438,GO:0019637,GO:0019752,GO:0034641,GO:0034654,GO:0042802,GO:0043436,GO:0044237,GO:0044238,GO:0044249,GO:0044271,GO:0044281,GO:0044424,GO:0044444,GO:0044464,GO:0046483,GO:0055086,GO:0071704,GO:0072521,GO:0072522,GO:0090407,GO:1901293,GO:1901360,GO:1901362,GO:1901564,GO:1901566,GO:1901576,GO:1901605': 1200}	{'2.4.2.14': 1200}	{'ko:K00764': 1200}	{'ko00230,ko00250,ko01100,ko01110,ko01130,map00230,map00250,map01100,map01110,map01130': 1200}	{'M00048': 1200}	{'R01072': 1200}	{'RC00010,RC02724,RC02752': 1200}	{'ko00000,ko00001,ko00002,ko01000,ko01002': 1200}	{'-': 1200}	{'-': 1200}	{'iAF1260.b2312,iB21_1397.B21_02197,iBWG_1329.BWG_2086,iECBD_1354.ECBD_1347,iECB_1328.ECB_02237,iECDH10B_1368.ECDH10B_2474,iECDH1ME8569_1439.ECDH1ME8569_2250,iECD_1391.ECD_02237,iECIAI1_1343.ECIAI1_2389,iECO103_1326.ECO103_2776,iECO111_1330.ECO111_3060,iECO26_1355.ECO26_3300,iECW_1372.ECW_m2501,iEKO11_1354.EKO11_1453,iETEC_1333.ETEC_2448,iEcDH1_1363.EcDH1_1344,iEcE24377_1341.EcE24377A_2606,iEcolC_1368.EcolC_1340,iJO1366.b2312,iJR904.b2312,iSF_1195.SF2388,iSFxv_1172.SFxv_2633,iSSON_1240.SSON_2370,iS_1188.S2523,iSbBS512_1146.SbBS512_E2690,iUMNK88_1353.UMNK88_2863,iWFL_1372.ECW_m2501,iY75_1357.Y75_RS12125': 1200}	{'GATase_6,Pribosyltran': 1200}	ATGTGCGGTATTGTCGGTATCGCCGGTGTTATGCCGGTTAACCAGTCGATTTATGATGCCTTAACGGTGCTTCAGCATCGCGGTCAGGATGCCGCCGGCATCATCACCATAGATGCCAATAACTGCTTCCGTTTGCGTAAAGCGAACGGGCTGGTGAGCGATGTATTTGAAGCTCGCCATATGCAGCGTTTGCAGGGCAATATGGGCATTGGTCATGTGCGTTACCCTACGGCTGGCAGCTCCAGCGCCTCTGAAGCGCAGCCGTTTTACGTTAACTCTCCGTATGGCATTACGCTTGCCCACAACGGCAATCTGACCAACGCTCACGAGTTGCGTAAAAAACTGTTTGAAGAAAAACGCCGCCACATCAACACCACTTCCGACTCGGAAATTCTGCTTAATATCTTCGCCAGCGAGCTGGACAACTTCCGCCACTACCCGCTTGAAGCCGACAACATTTTCGCCGCCATCGCTGCTACAAACCGCTTAATCCGCGGCGCGTATGCCTGTGTGGCGATGATTATCGGCCACGGTATGGTTGCTTTCCGCGATCCAAACGGTATTCGTCCGCTGGTTCTGGGAAAACGTGATATTGACGAGAACCGCACAGAATATATGGTCGCTTCCGAAAGCGTTGCGCTCGATACACTGGGCTTTGATTTCCTGCGTGACGTCGCGCCTGGCGAAGCGATTTACATCACTGAAGAAGGGCAGTTGTTTACCCGTCAATGTGCTGACAATCCGGTCAGCAATCCGTGCCTGTTTGAGTATGTATACTTTGCTCGCCCGGACTCGTTCATCGACAAAATTTCCGTTTACAGCGCGCGTGTGAATATGGGCACGAAGCTGGGCGAGAAAATTGCCCGCGAATGGGAAGATCTGGATATCGACGTGGTGATCCCGATCCCGGAAACCTCGTGTGATATCGCGCTGGAAATTGCTCGTATTCTGGGCAAACCGTACCGCCAGGGCTTCGTTAAAAACCGCTATGTTGGCCGCACCTTCATCATGCCGGGTCAGCAGCTGCGTCGTAAGTCCGTGCGCCGTAAACTGAACGCCAACCGCGCCGAGTTCCGCGATAAAAACGTCCTGCTGGTCGACGACTCTATCGTCCGTGGCACCACTTCTGAGCAGATTATCGAGATGGCACGCGAAGCCGGAGCGAAGAAAGTGTACCTCGCTTCTGCGGCACCGGAAATTCGCTTCCCGAACGTTTATGGTATTGATATGCCGAGCGCCACGGAACTGATCGCTCACGGTCGCGAAGTAGATGAAATTCGCCAGATCATCGGTGCTGACGGGTTGATTTTCCAGGATCTGAACGATCTGATCGAAGCCGTTCGCGCTGAAAACCCGGATATCCAGCAGTTTGAATGCTCGGTGTTCAACGGCGTCTACGTCACCAAAGATGTTGATCAGGGCTACCTCGATTTCCTCGATACTTTACGTAATGACGACGCCAAAGCAGTGCAACGTCAGAACGAAGTGGAAAATCTCGAAATGCATAACGAAGGATGA
11012-11205	6.787004899496967	139	732	939	0.7795527156549521	{'putative_oxidoreductase': 1200}	{'316407.85675058': 849, '199310.c2039': 188, '155864.EDL933_2603': 154, '481805.EcolC_1982': 3, '362663.ECP_1593': 4, '754331.AEME01000001_gene359': 2}	{'COG4989@1|root,COG4989@2|Bacteria,1MY3G@1224|Proteobacteria,1RRIC@1236|Gammaproteobacteria,3XNH4@561|Escherichia': 1200}	{'1236|Gammaproteobacteria': 1200}	{'S': 1200}	{'oxidoreductase activity': 1200}	{'ydhF': 1200}	{'GO:0005575,GO:0005622,GO:0005623,GO:0005737,GO:0005829,GO:0044424,GO:0044444,GO:0044464': 1200}	{'-': 1200}	{'-': 1200}	{'-': 1200}	{'-': 1200}	{'-': 1200}	{'-': 1200}	{'-': 1200}	{'-': 1200}	{'-': 1200}	{'-': 1200}	{'Aldo_ket_red': 1200}	ATGGTTCAGCGTATTACTATTGCGCCGCAAGGCCCGGAGTTTTCCCGTTTTGTGATGGGCTACTGGCGATTGATGGACTGGAACATGTCCGCCCGCCAGCTGGTCAGTTTTATTGAAGAGCATCTGGATCTCGGCGTGACCACCGTGGACCATGCTGATATTTATGGTGGCTATCAGTGCGAAGCGGCGTTTGGCGAGGCGCTGAAACTGGCACCTCACCTGCGTGAGCGGATGGAAATCGTCAGTAAATGCGGTATCGCGACGACCGCGCGTGAAGAAAACGTCATTGGTCATTACATCACTGACCGCGATCACATCATTAAGAGCGCCGAACAGTCGCTAATTAATCTTGCGACCGATCATCTGGATCTGCTGTTAATCCACCGCCCGGACCCGTTAATGGATGCCGATGAAGTGGCGGACGCGTTCAAACATCTGCATCAGAGCGGCAAAGTGCGTCATTTTGGCGTATCCAACTTCACGCCTGCGCAATTTGCCCTGTTGCAATCACGTCTGCCGTTTACCCTTGCCACTAATCAGGTGGAAATATCCCCGGTACATCAGCCGTTACTGCTGGATGGCACGCTCGACCAACTGCAACAACTGCGTGTTCGTCCGATGGCGTGGTCCTGCCTTGGTGGTGGTCGTCTGTTTAATGATGATTATTTCCAGCCGCTGCGTGATGAACTGGCTGTGGTGGCGGAGGAGTTAAACGCGGGCTCGATTGAACAGGTGGTTTACGCCTGGGTATTACGTTTACCGTCGCAGCCGCTGCCAATTATCGGCTGA
10880-12864	6.780705698742666	148	1338	1338	1.0	{'phosphoglucosamine_mutase': 1200}	{'155864.EDL933_4404': 153, '316407.85675970': 458, '199310.c3932': 589}	{'COG1109@1|root,COG1109@2|Bacteria,1MU24@1224|Proteobacteria,1RMR2@1236|Gammaproteobacteria,3XNUN@561|Escherichia': 1200}	{'1236|Gammaproteobacteria': 1200}	{'G': 1200}	{'Catalyzes the conversion of glucosamine-6-phosphate to glucosamine-1-phosphate': 1200}	{'glmM': 1200}	{'GO:0003674,GO:0003824,GO:0004614,GO:0004615,GO:0005575,GO:0005622,GO:0005623,GO:0005737,GO:0005829,GO:0005975,GO:0006040,GO:0006047,GO:0006048,GO:0006139,GO:0006464,GO:0006468,GO:0006725,GO:0006793,GO:0006796,GO:0006807,GO:0008150,GO:0008152,GO:0008966,GO:0009058,GO:0009225,GO:0009226,GO:0009987,GO:0016310,GO:0016853,GO:0016866,GO:0016868,GO:0018130,GO:0019438,GO:0019538,GO:0034641,GO:0034654,GO:0036211,GO:0043170,GO:0043412,GO:0044237,GO:0044238,GO:0044249,GO:0044260,GO:0044267,GO:0044271,GO:0044281,GO:0044424,GO:0044444,GO:0044464,GO:0046349,GO:0046483,GO:0046777,GO:0055086,GO:0071704,GO:1901135,GO:1901137,GO:1901360,GO:1901362,GO:1901564,GO:1901576': 1200}	{'5.4.2.10': 1200}	{'ko:K03431': 1200}	{'ko00520,ko01100,ko01130,map00520,map01100,map01130': 1200}	{'-': 1200}	{'R02060': 1200}	{'RC00408': 1200}	{'ko00000,ko00001,ko01000': 1200}	{'-': 1200}	{'-': 1200}	{'iSBO_1134.SBO_3206': 1200}	{'PGM_PMM_I,PGM_PMM_II,PGM_PMM_III,PGM_PMM_IV': 1200}	ATGAGTAATCGTAAATATTTCGGTACCGATGGGATTCGTGGTCGTGTAGGGGATGCGCCGATCACACCTGATTTTGTGCTTAAGCTGGGTTGGGCCGCGGGTAAAGTGCTGGCGCGCCACGGCTCCCGTAAGATTATTATTGGTAAAGACACGCGTATTTCTGGCTATATGCTGGAGTCAGCACTGGAAGCGGGTCTGGCGGCAGCGGGCCTTTCCGCACTCTTCACTGGCCCGATGCCAACACCGGCCGTGGCTTATCTGACGCGTACCTTCCGCGCAGAGGCCGGAATTGTGATATCTGCATCGCATAACCCGTTCTACGATAATGGCATTAAATTCTTCTCTATCGACGGCACCAAACTGCCGGATGCGGTAGAAGAGGCCATCGAAGCGGAAATGGAAAAGGAGATCAGCTGCGTTGATTCGGCAGAACTGGGTAAAGCCAGCCGTATCGTTGATGCCGCGGGTCGCTATATCGAGTTTTGCAAAGCCACGTTCCCGAACGAACTTAGCCTCAGTGAACTGAAGATTGTGGTGGATTGTGCAAACGGTGCGACTTATCACATCGCGCCGAACGTGCTGCGCGAACTGGGGGCGAACGTTATCGCTATCGGTTGTGAGCCAAACGGTGTAAACATCAATGCCGAAGTGGGGGCTACCGACGTTCGCGCGCTCCAGGCTCGTGTGCTGGCTGAAAAAGCGGATCTCGGTATTGCCTTCGACGGCGATGGCGATCGCGTGATTATGGTTGACCATGAAGGCAATAAAGTCGATGGCGATCAGATCATGTATATCATCGCGCGTGAAGGTCTTCGTCAGGGCCAGCTGCGTGGTGGCGCTGTGGGTACATTGATGAGCAACATGGGGCTTGAACTGGCGCTGAAACAGTTAGGAATTCCATTTGCGCGCGCGAAAGTGGGTGACCGCTACGTACTGGAAAAAATGCAGGAGAAAGGCTGGCGTATCGGTGCAGAGAATTCCGGTCATGTGATCCTGCTGGATAAAACTACTACCGGTGACGGCATCGTTGCTGGCTTGCAGGTGCTGGCGGCGATGGCACGTAACCATATGAGCCTGCACGACCTTTGCAGCGGCATGAAAATGTTCCCGCAGATTCTGGTTAACGTACGTTACACCGCAGGTAGCGGCGATCCACTTGAGCATGAGTCAGTTAAAGCCGTGACCGCAGAGGTTGAAGCTGCGCTGGGCAACCGTGGACGCGTGTTGCTGCGTAAATCCGGCACCGAACCGTTAATTCGCGTGATGGTGGAAGGCGAAGACGAAGCGCAGGTGACTGAATTTGCACACCGCATCGCCGATGCAGTAAAAGCCGTTTAA
10228-12674	6.78061998840057	149	1149	1149	1.0	{'lipid_A_disaccharide_synthase': 1200}	{'481805.EcolC_3478': 359, '316407.85674371': 399, '199310.c0219': 280, '754331.AEME01000001_gene1961': 2, '469008.B21_00179': 6, '155864.EDL933_0187': 154}	{'COG0763@1|root,COG0763@2|Bacteria,1MVBI@1224|Proteobacteria,1RNS1@1236|Gammaproteobacteria,3XNR7@561|Escherichia': 1200}	{'1236|Gammaproteobacteria': 1200}	{'M': 1200}	{'Condensation of UDP-2,3-diacylglucosamine and 2,3- diacylglucosamine-1-phosphate to form lipid A disaccharide, a precursor of lipid A, a phosphorylated glycolipid that anchors the lipopolysaccharide to the outer membrane of the cell': 1200}	{'lpxB': 1200}	{'GO:0003674,GO:0003824,GO:0005488,GO:0005543,GO:0005575,GO:0005622,GO:0005623,GO:0005737,GO:0005829,GO:0005886,GO:0005975,GO:0006629,GO:0006643,GO:0006644,GO:0006664,GO:0006793,GO:0006796,GO:0008150,GO:0008152,GO:0008194,GO:0008289,GO:0008610,GO:0008654,GO:0008915,GO:0009058,GO:0009245,GO:0009247,GO:0009311,GO:0009312,GO:0009987,GO:0016020,GO:0016051,GO:0016740,GO:0016757,GO:0016758,GO:0019637,GO:0019897,GO:0019898,GO:0043167,GO:0043168,GO:0044237,GO:0044238,GO:0044249,GO:0044255,GO:0044424,GO:0044425,GO:0044444,GO:0044459,GO:0044464,GO:0046467,GO:0046493,GO:0071704,GO:0071944,GO:0090407,GO:1901135,GO:1901137,GO:1901269,GO:1901271,GO:1901576,GO:1903509': 1200}	{'2.4.1.182': 1200}	{'ko:K00748': 1200}	{'ko00540,ko01100,map00540,map01100': 1200}	{'M00060': 1200}	{'R04606': 1200}	{'RC00005,RC00059': 1200}	{'ko00000,ko00001,ko00002,ko01000,ko01003,ko01005': 1200}	{'-': 1200}	{'GT19': 1200}	{'iE2348C_1286.E2348C_0187,iEcolC_1368.EcolC_3478': 1200}	{'LpxB': 1200}	ATGACTGAACAGCGTCCATTAACGATTGCCCTGGTCGCCGGAGAAACCTCCGGCGATATCCTGGGGGCCGGTTTAATCCGCGCTCTGAAAGAACATGTGCCCAACGCCCGCTTTGTTGGTGTTGCCGGGCCACGAATGCAGGCTGAAGGCTGCGAAGCCTGGTACGAAATGGAAGAACTGGCGGTGATGGGCATTGTTGAAGTGCTCGGTCGTCTGCGTCGCTTACTGCATATTCGTGCCGATCTGACAAAGCGTTTTGGCGAACTGAAGCCAGATGTTTTTGTTGGTATTGATGCGCCTGACTTCAATATTACTCTTGAAGGTAACCTCAAAAAGCAGGGTATCAAAACCATTCATTACGTCAGTCCGTCAGTCTGGGCGTGGCGACAGAAACGTGTTTTCAAAATAGGCAGAGCCACCGATCTGGTGCTCGCATTTCTGCCTTTCGAAAAAGCGTTTTATGACAAATACAACGTACCGTGCCGCTTTATCGGTCATACCATGGCTGATGCCATGCCATTAGATCCAGATAAAAATGCCGCCCGTGATGTGCTGGGGATCCCTCACGATGCCCACTGCCTGGCGTTGCTACCGGGGAGCCGTGGTGCAGAAGTTGAAATGCTTAGTGCCGATTTCCTGAAAACGGCCCAGCTTTTGCGCCAGACATATCCGGATCTCGAAATCGTGGTGCCACTGGTGAATGCCAAACGCCGCGAGCAGTTTGAACGCATCAAAGCTGAAGTCGCGCCAGACCTTTCAGTTCATTTGCTGGATGGGATGGGCCGTGAGGCGATGGTCGCCAGCGATGCGGCGCTACTGGCGTCGGGTACGGCAGCCCTGGAGTGTATGCTGGCGAAATGCCCGATGGTGGTGGGATATCGCATGAAGCCTTTTACCTTCTGGTTGGCGAAGCGGCTGGTGAAAACTGATTATGTCTCGCTGCCAAATCTGCTGGCGGGCAGAGAGTTAGTCAAAGAATTATTGCAGGAAGAGTGTGAGCCGCAAAAACTGGCTGCGGCGCTGTTACCGCTGTTGGCGAACGGGAAAACCAGCCACGCGATGCACGATACCTTCCGTGAACTGCATCAGCAGATCCGCTGCAATGCCGATGAGCAGGCGGCACAAGCCGTTCTGGAGTTAGCACAATGA
10981-12529	6.776541090096702	106	900	900	1.0	{'NhaR_transcriptional_activator': 1200}	{'469008.B21_00020': 791, '199310.c0025': 156, '155864.EDL933_0016': 152, '198214.SF0017': 78, '481805.EcolC_3637': 23}	{'COG0583@1|root,COG0583@2|Bacteria,1MVHT@1224|Proteobacteria,1RN7G@1236|Gammaproteobacteria,3XPFK@561|Escherichia': 1122, 'COG0583@1|root,COG0583@2|Bacteria,1MVHT@1224|Proteobacteria,1RN7G@1236|Gammaproteobacteria': 78}	{'1236|Gammaproteobacteria': 1200}	{'K': 1200}	{'regulatory protein': 1122, 'transcriptional regulator': 78}	{'nhaR': 1200}	{'GO:0001121,GO:0001130,GO:0001131,GO:0001140,GO:0001216,GO:0003674,GO:0003700,GO:0005575,GO:0005622,GO:0005623,GO:0005737,GO:0006139,GO:0006351,GO:0006355,GO:0006725,GO:0006807,GO:0008150,GO:0008152,GO:0009058,GO:0009059,GO:0009889,GO:0009891,GO:0009893,GO:0009987,GO:0010467,GO:0010468,GO:0010556,GO:0010557,GO:0010604,GO:0010628,GO:0016070,GO:0018130,GO:0019219,GO:0019222,GO:0019438,GO:0031323,GO:0031325,GO:0031326,GO:0031328,GO:0031334,GO:0032774,GO:0034641,GO:0034645,GO:0034654,GO:0043170,GO:0043254,GO:0044087,GO:0044089,GO:0044237,GO:0044238,GO:0044249,GO:0044260,GO:0044271,GO:0044424,GO:0044464,GO:0045893,GO:0045935,GO:0046483,GO:0048518,GO:0048522,GO:0050789,GO:0050794,GO:0051128,GO:0051130,GO:0051171,GO:0051173,GO:0051252,GO:0051254,GO:0060255,GO:0065007,GO:0071704,GO:0080090,GO:0090304,GO:0097659,GO:0140110,GO:1901360,GO:1901362,GO:1901576,GO:1902680,GO:1903506,GO:1903508,GO:2000112,GO:2000142,GO:2000144,GO:2001141': 1200}	{'-': 1200}	{'ko:K03717': 1200}	{'-': 1200}	{'-': 1200}	{'-': 1200}	{'-': 1200}	{'ko00000,ko03000': 1200}	{'-': 1200}	{'-': 1200}	{'-': 1200}	{'HTH_1,LysR_substrate': 1200}	ATGTCTCATATCAATTACAACCACTTGTATTACTTCTGGCATGTCTATAAAGAAGGTTCCGTGGTTGGCGCAGCGGAGGCGCTTTATTTAACTCCACAAACCATTACCGGACAGATTCGAGCGCTGGAAGAGCGCCTGCAAGGCAAATTATTTAAACGCAAGGGACGTGGTCTCGAACCCAGCGAGCTGGGAGAACTGGTCTATCGCTATGCCGATAAAATGTTCACCTTAAGCCAGGAAATGCTGGATATTGTGAACTATCGCAAAGAATCCAATTTATTGTTTGACGTTGGTGTGGCTGATGCACTTTCCAAACGCCTGGTCAGTAGCGTACTTAACGCCGCAGTGGTAGAAGGCGAGCCCATTCATCTTCGCTGCTTCGAATCCACCCACGAAATGCTGCTGGAGCAATTAAGTCAGCATAAACTGGATATGATCATTTCTGACTGTCCGATAGACTCTACGCAGCAGGAAGGCCTGTTCTCCGTGAGAATTGGCGAATGTGGCGTGAGTTTCTGGTGTACAAATCCACCACCAGAAAAACCGTTCCCGGCTTGTCTGGAAGAACGGCGACTTTTGATTCCTGGGCGACGTTCAATGTTAGGGCGCAAATTGCTTAACTGGTTTAACTCCCAGGGATTAAACGTAGAAATCCTCGGCGAGTTTGATGATGCCGCGTTGATGAAAGCTTTTGGTGCGATGCACAATGCAATCTTCGTTGCCCCAACGCTTTATGCATATGACTTTTATGCCGATAAAACTGTCGTAGAAATTGGTCGCGTCGAGAATGTGATGGAAGAGTACCATGCTATTTTTGCTGAGCGGATGATTCAGCACCCGGCGGTACAGCGAATCTGCAATACGGATTATTCTGCGCTTTTTAGTCCAGCGGCGCGTTAA
11126-13684	6.775835654839915	137	1131	1170	0.9666666666666668	{'ribonucleoside_diphosphate_reductase_1,_beta_subunit,_ferritin-like': 1200}	{'155864.EDL933_3396': 562, '198214.SF2317': 636, '754331.AEME01000001_gene1040': 2}	{'COG0208@1|root,COG0208@2|Bacteria,1MWUS@1224|Proteobacteria,1RMJC@1236|Gammaproteobacteria,3XMHI@561|Escherichia': 564, 'COG0208@1|root,COG0208@2|Bacteria,1MWUS@1224|Proteobacteria,1RMJC@1236|Gammaproteobacteria': 636}	{'1236|Gammaproteobacteria': 1200}	{'F': 1200}	{'Provides the precursors necessary for DNA synthesis. Catalyzes the biosynthesis of deoxyribonucleotides from the corresponding ribonucleotides. R2 contains the tyrosyl radical required for catalysis': 564, 'Provides the precursors necessary for DNA synthesis. Catalyzes the biosynthesis of deoxyribonucleotides from the corresponding ribonucleotides': 636}	{'nrdB': 1200}	{'GO:0003674,GO:0005488,GO:0005506,GO:0005515,GO:0005575,GO:0005622,GO:0005623,GO:0005737,GO:0005829,GO:0005971,GO:0006139,GO:0006725,GO:0006753,GO:0006793,GO:0006796,GO:0006807,GO:0008150,GO:0008152,GO:0009058,GO:0009117,GO:0009165,GO:0009262,GO:0009263,GO:0009987,GO:0015949,GO:0018130,GO:0019438,GO:0019637,GO:0032991,GO:0034641,GO:0034654,GO:0042802,GO:0043167,GO:0043169,GO:0044237,GO:0044238,GO:0044249,GO:0044271,GO:0044281,GO:0044424,GO:0044444,GO:0044445,GO:0044464,GO:0046483,GO:0046872,GO:0046914,GO:0055086,GO:0071704,GO:0090407,GO:1901135,GO:1901137,GO:1901293,GO:1901360,GO:1901362,GO:1901576,GO:1902494,GO:1990204': 1200}	{'1.17.4.1': 1200}	{'ko:K00526': 1200}	{'ko00230,ko00240,ko01100,map00230,map00240,map01100': 1200}	{'M00053': 1200}	{'R02017,R02018,R02019,R02024': 1200}	{'RC00613': 1200}	{'ko00000,ko00001,ko00002,ko01000,ko03400': 1200}	{'-': 1200}	{'-': 1200}	{'iAPECO1_1312.APECO1_4325': 1200}	{'Ribonuc_red_sm': 1200}	ATGGCATATACCACCTTTTCACAGACGAAAAATGATCAGCTCAAAGAACCGATGTTCTTTGGTCAGCCGGTCAACGTGGCCCGTTACGATCAGCAAAAATATGACATCTTCGAAAAGCTGATCGAAAAGCAGCTCTCTTTCTTCTGGCGTCCGGAAGAAGTTGACGTTTCTCGTGACCGTATCGATTACCAGGCGCTGCCTGAACACGAAAAACACATCTTTATCAGCAACCTGAAATATCAGACGCTGCTGGACTCCATTCAGGGTCGTAGCCCGAACGTGGCACTGCTGCCGCTGATCTCGATCCCGGAACTGGAAACCTGGGTAGAAACCTGGGCGTTCTCAGAAACGATTCATTCCCGTTCCTATACTCATATCATTCGTAATATCGTTAACGATCCGTCTGTTGTGTTTGACGATATCGTCACCAACGAGCAGATCCAGAAACGTGCGGAAGGGATCTCCAGCTACTACGATGAGCTGATCGAAATGACCAGCTACTGGCACCTGCTGGGCGAAGGCACCCACACTGTTAACGGTAAAACCGTGACCGTTAGCCTGCGCGAGCTGAAGAAAAAACTGTATCTCTGCCTGATGAGCGTTAACGCGCTGGAAGCGATCCGCTTCTACGTCAGCTTTGCTTGTTCCTTTGCCTTTGCAGAACGCGAACTGATGGAAGGTAACGCCAAAATTATTCGCCTGATTGCCCGCGACGAAGCCCTGCACCTGACCGGTACTCAGCATATGCTGAATCTGCTGCGCAGCGGTGCGGATGATCCGGAGATGGCGGAAATTGCCGAAGAATGTAAGCAGGAGTGCTATGACCTGTTTGTCCAGGCGGCACAGCAAGAGAAAGACTGGGCGGATTATCTGTTCCGTGACGGTTCGATGATTGGTCTGAATAAAGACATTCTCTGCCAGTACGTTGAATACATCACCAATATCCGCATGCAGGCAGTCGGTTTGGATCTGCCGTTCCAGACGCGCTCCAACCCGATCCCGTGGATCAACACCTGGCTGGTGTCTGATAACGTGCAGGTTGCTCCGCAGGAAGTGGAAGTCAGTTCTTATCTGGTCGGGCAGATTGACTCGGAAGTGGACACCGACGATTTGAGTAACTTCCAGCTCTGA
10747-14434	6.765700585589318	162	1227	1305	0.9402298850574712	{'isocitrate_lyase_monomer': 1200}	{'316407.85676767': 1024, '155864.EDL933_5342': 175, '199310.c4972': 1}	{'COG2224@1|root,COG2224@2|Bacteria,1MWIF@1224|Proteobacteria,1RQAK@1236|Gammaproteobacteria,3XNEM@561|Escherichia': 1200}	{'1236|Gammaproteobacteria': 1200}	{'C': 1200}	{'Involved in the metabolic adaptation in response to environmental changes. Catalyzes the reversible formation of succinate and glyoxylate from isocitrate, a key step of the glyoxylate cycle, which operates as an anaplerotic route for replenishing the tricarboxylic acid cycle during growth on fatty acid substrates': 1200}	{'aceA': 1200}	{'GO:0003674,GO:0003824,GO:0004451,GO:0005488,GO:0005975,GO:0006081,GO:0006082,GO:0006097,GO:0008150,GO:0008152,GO:0009987,GO:0016829,GO:0016830,GO:0016833,GO:0019752,GO:0032787,GO:0043167,GO:0043169,GO:0043436,GO:0044237,GO:0044238,GO:0044262,GO:0044281,GO:0046487,GO:0071704': 1200}	{'4.1.3.1': 1200}	{'ko:K01637': 1200}	{'ko00630,ko01100,ko01110,ko01120,ko01200,map00630,map01100,map01110,map01120,map01200': 1200}	{'M00012': 1200}	{'R00479': 1200}	{'RC00311,RC00313': 1200}	{'ko00000,ko00001,ko00002,ko01000': 1200}	{'-': 1200}	{'-': 1200}	{'e_coli_core.b4015,iAF1260.b4015,iB21_1397.B21_03847,iBWG_1329.BWG_3671,iE2348C_1286.E2348C_4318,iEC042_1314.EC042_4377,iEC55989_1330.EC55989_4500,iECABU_c1320.ECABU_c45310,iECBD_1354.ECBD_4022,iECB_1328.ECB_03887,iECDH10B_1368.ECDH10B_4204,iECDH1ME8569_1439.ECDH1ME8569_3871,iECD_1391.ECD_03887,iECED1_1282.ECED1_4722,iECIAI1_1343.ECIAI1_4235,iECIAI39_1322.ECIAI39_4401,iECNA114_1301.ECNA114_4164,iECO103_1326.ECO103_4759,iECO111_1330.ECO111_4827,iECO26_1355.ECO26_5119,iECP_1309.ECP_4225,iECSE_1348.ECSE_4300,iECSF_1327.ECSF_3865,iECUMN_1333.ECUMN_4541,iECW_1372.ECW_m4374,iEKO11_1354.EKO11_4310,iETEC_1333.ETEC_4270,iEcDH1_1363.EcDH1_3982,iEcE24377_1341.EcE24377A_4557,iEcHS_1320.EcHS_A4249,iEcSMS35_1347.EcSMS35_4469,iEcolC_1368.EcolC_4015,iJN746.PP_4116,iJO1366.b4015,iJR904.b4015,iLF82_1304.LF82_0012,iNRG857_1313.NRG857_20015,iSDY_1059.SDY_4328,iUMNK88_1353.UMNK88_4859,iWFL_1372.ECW_m4374,iY75_1357.Y75_RS20880': 1200}	{'ICL': 1200}	ATGAAAACCCGTACACAACAAATTGAAGAATTACAGAAAGAGTGGACTCAACCGCGTTGGGAAGGAATTACTCGCCCATACAGCGCGGAAGATGTGGTGAAATTACGCGGTTCAGTCAATCCTGAATGCACGCTGGCGCAACTGGGCGCGGCGAAAATGTGGCGTCTGCTGCATGGCGAGTCGAAAAAAGGCTACATCAACAGCCTCGGTGCACTGACTGGCGGTCAGGCGCTGCAACAGGCGAAAGCGGGTATTGAAGCGGTCTATCTGTCGGGATGGCAGGTAGCGGCGGACGCTAACCTGGCGGCCAGCATGTATCCGGATCAGTCGCTCTATCCGGCAAACTCGGTGCCAGCTGTGGTGGAGCGGATCAACAACACTTTCCGCCGTGCGGATCAGATCCAATGGTCCGCGGGCATTGAGCCGGGCGATCCGCGCTATGTCGATTACTTCCTGCCGATCGTTGCCGACGCGGAAGCCGGTTTTGGCGGTGTCCTGAATGCCTTTGAACTGATGAAAGCGATGATTGAAGCCGGTGCAGCGGCAGTTCACTTCGAAGATCAGCTGGCGTCAGTGAAGAAATGCGGTCACATGGGCGGCAAAGTTTTGGTGCCAACTCAGGAAGCTATTCAGAAACTGGTCGCGGCGCGTCTGGCAGCTGACGTGACGGGCGTTCCAACCCTGCTGGTTGCACGTACCGATGCTGATGCGGCGGATCTGATCACCTCCGATTGCGACCCGTATGACAGCGAATTTATTACCGGCGAGCGTACCAGTGAAGGCTTCTTCCGTACTCATGCGGGCATTGAGCAAGCGATCAGCCGTGGCCTGGCGTATGCGCCATATGCTGACCTGGTATGGTGTGAAACCTCCACGCCGGATCTGGAACTGGCGCGTCGCTTTGCGGAAGCTATCCACGCGAAATATCCGGGCAAACTGCTGGCTTATAACTGCTCGCCGTCGTTCAACTGGCAGAAAAACCTCGACGACAACACTATTGCCAGCTTCCAGCAGCAGCTGTCGGATATGGGCTACAAGTTCCAGTTCATCACCCTGGCAGGTATCCACAGCATGTGGTTCAACATGTTTGATCTGGCAAACGCCTATGCCCAGGGCGAGGGTATGAAGCACTATGTTGAGAAAGTGCAGCAGCCGGAATTCGCCGCCGCGAAAGATGGCTACACCTTCGTATCTCACCAGCAGGAAGTGGGTACAGGTTACTTCGATAAAGTGACGACCATTATTCAGGGCGGCACGTCGTCGGTTACCGCGCTGACTGGCTCCACCGAAGAATCGCAGTTCTAA
10886-14130	6.754908122914258	222	1008	1101	0.9155313351498636	{'LptABCFG_ABC_transporter': 1200}	{'198214.SF4228': 1200}	{'COG0795@1|root,COG0795@2|Bacteria,1MUF2@1224|Proteobacteria,1RMN5@1236|Gammaproteobacteria': 1200}	{'1236|Gammaproteobacteria': 1200}	{'S': 1200}	{'Permease': 1200}	{'lptF': 1200}	{'GO:0003674,GO:0003824,GO:0005215,GO:0005319,GO:0005575,GO:0005623,GO:0005886,GO:0006810,GO:0006869,GO:0008150,GO:0010876,GO:0015221,GO:0015399,GO:0015405,GO:0015437,GO:0015920,GO:0016020,GO:0016021,GO:0016462,GO:0016787,GO:0016817,GO:0016818,GO:0016887,GO:0017111,GO:0022804,GO:0022857,GO:0022884,GO:0031224,GO:0032991,GO:0033036,GO:0034040,GO:0042623,GO:0042626,GO:0043190,GO:0043492,GO:0044425,GO:0044459,GO:0044464,GO:0051179,GO:0051234,GO:0055085,GO:0071702,GO:0071944,GO:0098533,GO:0098796,GO:0098797,GO:1901264,GO:1901505,GO:1902494,GO:1902495,GO:1904949,GO:1990351': 1200}	{'-': 1200}	{'ko:K07091': 1200}	{'ko02010,map02010': 1200}	{'M00320': 1200}	{'-': 1200}	{'-': 1200}	{'ko00000,ko00001,ko00002,ko02000': 1200}	{'1.B.42.1': 1200}	{'-': 1200}	{'iECED1_1282.ECED1_5114,iUMNK88_1353.UMNK88_5207': 1200}	{'YjgP_YjgQ': 1200}	GTGATAATCATAAGATATCTGGTGCGGGAGACGCTCAAAAGCCAGCTGGCGATACTCTTCATCTTGCTTTTGATCTTCTTCTGTCAAAAGTTAGTGAGGATCCTCGGCGCAGCGGTTGACGGCGATATTCCGGCGAATCTGGTGCTCTCCCTTCTCGGGTTGGGCGTGCCGGAAATGGCGCAGCTTATCCTGCCATTAAGCCTGTTCCTCGGGCTGCTGATGACGCTGGGCAAACTGTATACCGAAAGTGAAATTACGGTAATGCATGCCTGCGGCCTGAGCAAAGCGGTTCTGGTGAAAGCGGCAATGATCCTTGCGGTATTCACGGCAATCGTCGCGGCGGTTAACGTGATGTGGGCGGGACCGTGGTCATCGCGTCATCAGGATGAAGTGTTAGCAGAAGCGAAAGCGAACCCTGGCATGGCGGCGCTGGCGCAAGGGCAATTCCAGCAAGCGACTAATGGCAGTTCGGTGCTGTTCATCGAAAGCGTTGACGGCAGCGATTTCAAAGATGTGTTCCTCGCGCAAATTCGACCAAAAGGTAATGCACGTCCTTCTGTGGTGGTGGCCGATTCCGGACATTTAACCCAGCTGCGCGACGGCTCCCAGGTCGTCACTCTCAACCAGGGAACGCGCTTCGAAGGCACTGCACTGTTACGTGATTTCCGCATTACGGATTTCCAGGATTATCAGGCGATCATTGGTCACCAGGCGGTGGCGCTCGACCCGAACGATACCGACCAGATGGACATGCGCACATTGTGGAACACTGACACCGATCGTGCTCGCGCAGAACTGAACTGGCGTATCACGTTGGTATTCACCGTGTTTATGATGGCACTTATGGTCGTACCGCTGAGCGTGGTTAACCCACGTCAGGGACGCGTACTGTCGATGCTGCCAGCCATGCTGCTGTATCTACTTTTCTTCCTGATCCAGACCTCCCTGAAATCGAACGGCGGTAAAGGTAAGCTGGACCCGACGCTGTGGATGTGGACCGTTAACCTGATTTATCTGGCTTTGGCGATTGTTCTCAACCTTTGGGACACCGTGCCGGTCCGCCGCCTGCGCGCCAGTTTTTCGCGTAAAGGAGCGGTGTGA
10893-11874	6.753914130084225	233	1812	1812	1.0	{'phosphogluconate_dehydratase': 1200}	{'481805.EcolC_1781': 16, '155864.EDL933_2824': 938, '199310.c2264': 246}	{'COG0129@1|root,COG0129@2|Bacteria,1MU3T@1224|Proteobacteria,1RMNA@1236|Gammaproteobacteria,3XMWD@561|Escherichia': 1200}	{'1236|Gammaproteobacteria': 1200}	{'EG': 1200}	{'Belongs to the IlvD Edd family': 1200}	{'edd': 1200}	{'GO:0003674,GO:0003824,GO:0004456,GO:0005975,GO:0006082,GO:0008150,GO:0008152,GO:0009056,GO:0009987,GO:0016052,GO:0016054,GO:0016829,GO:0016835,GO:0016836,GO:0019520,GO:0019521,GO:0019752,GO:0032787,GO:0043436,GO:0044237,GO:0044238,GO:0044248,GO:0044262,GO:0044275,GO:0044281,GO:0044282,GO:0046176,GO:0046177,GO:0046395,GO:0071704,GO:0072329,GO:1901575': 1200}	{'4.2.1.12': 1200}	{'ko:K01690': 1200}	{'ko00030,ko01100,ko01120,ko01200,map00030,map01100,map01120,map01200': 1200}	{'M00008': 1200}	{'R02036': 1200}	{'RC00543': 1200}	{'ko00000,ko00001,ko00002,ko01000': 1200}	{'-': 1200}	{'-': 1200}	{'iEcolC_1368.EcolC_1781,iJN746.PP_1010,iPC815.YPO2533,iYL1228.KPN_02366': 1200}	{'ILVD_EDD': 1200}	ATGAATCCACAATTGTTACGCGTAACAAATCGAATCATTGAACGTTCGCGCGAGACTCGCTCTGCTTATCTCGCCCGGATAGAACAAGCGAAAACGTCGACCGTTCATCGTTCGCAGTTGGCATGCGGTAACCTGGCACACGGTTTCGCTGCCTGCCAGCCAGAAGACAAAGCCTCTTTGAAAAGCATGTTGCGTAACAATATCGCCATCATCACCTCCTATAACGACATGCTCTCCGCTCACCAGCCTTATGAACACTATCCAGAAATCATTCGTAAAGCCCTGCATGAAGCGAATGCGGTTGGTCAGGTTGCGGGCGGTGTTCCGGCGATGTGTGATGGTGTCACCCAGGGGCAGGATGGAATGGAATTGTCGCTGCTAAGCCGCGAAGTGATAGCGATGTCTGCGGCTGTCGGGCTGTCCCATAACATGTTTGATGGTGCTCTGTTCCTCGGGGTGTGCGACAAGATTGTCCCGGGTCTGACGATGGCAGCCCTGTCGTTTGGTCATTTGCCTGCGGTGTTTGTGCCGTCTGGACCGATGGCAAGCGGTTTGCCAAATAAAGAAAAAGTGCGTATTCGCCAGCTTTATGCCGAAGGTAAAGTGGACCGCATGGCCTTACTGGAGTCAGAAGCCGCGTCTTACCATGCGCCGGGAACATGTACTTTCTACGGTACTGCCAACACCAACCAGATGGTGGTGGAGTTTATGGGGATGCAGTTGCCAGGCTCTTCTTTTGTTCATCCGGATTCTCCGCTGCGCGATGCTTTGACCGCTGCCGCTGCGCGTCAGGTTACACGCATGACCGGTAATGGTAATGAATGGATGCCGATCGGTAAGATGATCGATGAGAAAGTGGTGGTGAACGGTATCGTTGCACTGCTGGCGACCGGTGGTTCCACTAACCACACCATGCACCTGGTGGCGATGGCGCGCGCGGCCGGTATTCAGATTAACTGGGATGACTTCTCTGACCTTTCTGATGTTGTACCGCTGATGGCACGTCTCTACCCGAACGGTCCGGCCGATATTAACCACTTCCAGGCGGCAGGTGGCGTACCGGTTCTGGTGCGTGAACTGCTCAAAGCAGGCCTGCTGCATGAAGATGTCAATACGGTGGCAGGCTTTGGTCTGTCTCGTTATACCCTTGAACCATGGCTGAATAATGGTGAACTGGACTGGCGGGAAGGGGCGGAAAAATCACTCGACAGCAATGTGATCGCTTCCTTCGAACAACCTTTCTCTCATCATGGTGGGACAAAAGTGTTAAGCGGTAACCTGGGCCGTGCGGTTATGAAAACCTCTGCCGTGCCGGTTGAGAACCAGGTGATTGAAGCGCCAGCGGTTGTTTTTGAAAGCCAGCATGACGTTATGCCGGCCTTTGAAGCGGGTTTGCTGGACCGCGATTGTGTCGTTGTTGTCCGTCATCAGGGGCCAAAAGCGAACGGAATGCCAGAATTACATAAACTCATGCCGCCACTTGGTGTATTATTGGACCGGTGTTTCAAAATTGCGTTAGTTACCGATGGACGACTCTCCGGCGCTTCAGGTAAAGTGCCGTCAGCTATCCACGTAACACCAGAAGCTTACGATGGCGGGCTGCTGGCAAAAGTGCGCGACGGGGACATCATTCGTGTGAATGGACAGACAGGCGAACTGACGCTGCTGGTAGACGAAGCGGAATTGGCTGCTCGCGAACCACACATTCCTGACCTGAGCGCGTCACGCGTGGGAACAGGACGTGAATTATTCAGCGCCTTGCGTGAAAAACTGTCCGGTGCCGAACAGGGCGCAACCTGTATCACTTTTTAA
10893-10097	6.751616705992623	151	933	981	0.9510703363914372	{'ADP-L-glycero-D-mannoheptose-6-epimerase': 1200}	{'198214.SF3659': 669, '155864.EDL933_4883': 398, '481805.EcolC_0090': 64, '637910.ROD_41981': 69}	{'COG0451@1|root,COG0451@2|Bacteria,1MVE4@1224|Proteobacteria,1RP2S@1236|Gammaproteobacteria': 669, 'COG0451@1|root,COG0451@2|Bacteria,1MVE4@1224|Proteobacteria,1RP2S@1236|Gammaproteobacteria,3XNDJ@561|Escherichia': 462, 'COG0451@1|root,COG0451@2|Bacteria,1MVE4@1224|Proteobacteria,1RP2S@1236|Gammaproteobacteria,3WVN8@544|Citrobacter': 69}	{'1236|Gammaproteobacteria': 1200}	{'GM': 738, 'F': 462}	{'Catalyzes the interconversion between ADP-D-glycero- beta-D-manno-heptose and ADP-L-glycero-beta-D-manno-heptose via an epimerization at carbon 6 of the heptose': 1200}	{'hldD': 1200}	{'GO:0000166,GO:0000271,GO:0003674,GO:0003824,GO:0005488,GO:0005575,GO:0005622,GO:0005623,GO:0005737,GO:0005829,GO:0005975,GO:0005976,GO:0006629,GO:0008150,GO:0008152,GO:0008610,GO:0008653,GO:0008712,GO:0009058,GO:0009059,GO:0009103,GO:0009244,GO:0009311,GO:0009312,GO:0009987,GO:0016051,GO:0016853,GO:0016854,GO:0016857,GO:0033692,GO:0034637,GO:0034645,GO:0036094,GO:0043167,GO:0043168,GO:0043170,GO:0044237,GO:0044238,GO:0044249,GO:0044255,GO:0044260,GO:0044262,GO:0044264,GO:0044424,GO:0044444,GO:0044464,GO:0046401,GO:0048037,GO:0050661,GO:0050662,GO:0070401,GO:0071704,GO:0097159,GO:1901135,GO:1901137,GO:1901265,GO:1901363,GO:1901576,GO:1903509': 1200}	{'5.1.3.20': 1200}	{'ko:K03274': 1200}	{'ko00540,ko01100,map00540,map01100': 1200}	{'M00064': 1200}	{'R05176': 1200}	{'RC01291': 1200}	{'ko00000,ko00001,ko00002,ko01000,ko01005': 1200}	{'-': 1200}	{'-': 1200}	{'iPC815.YPO0058,iYL1228.KPN_03963': 1200}	{'Epimerase': 1200}	ATGATCATCGTTACCGGCGGCGCGGGCTTTATCGGCAGCAACATCGTTAAAGCCCTGAATGATAAAGGCATCACCGATATTCTGGTGGTGGACAACCTGAAAGACGGCACCAAGTTTGTGAACCTGGTGGATCTGAATATCGCAGACTATATGGATAAGGAAGACTTCCTGATCCAGATTATGGCTGGCGAAGAGTTCGGCGATGTCGAAGCGATTTTCCACGAAGGCGCGTGCTCTTCCACCACCGAGTGGGACGGCAAGTATATGATGGATAACAACTATCAATACTCCAAGGAGCTGCTGCACTACTGCCTGGAGCGTGAAATCCCGTTCCTGTACGCTTCTTCCGCAGCCACCTACGGCGGACGCACCTCCGACTTTATTGAATCCCGCGAGTACGAAAAACCGTTGAACGTCTACGGTTACTCAAAATTCCTGTTTGATGAATATGTTCGCCAAATCCTGCCGGAAGCGAACTCGCAGATTGTTGGCTTCCGCTATTTCAACGTTTATGGACCGCGTGAAGGCCATAAAGGCAGCATGGCGAGCGTCGCTTTCCATCTCAACACCCAGCTTAATAACGGTGAATCACCGAAGCTGTTCGAAGGTAGCGAGAACTTTAAACGCGACTTCGTCTATGTTGGCGATGTGGCAGATGTAAACCTGTGGTTCCTGGAAAATGGCGTTTCCGGCATCTTCAACCTCGGCACCGGTCGTGCGGAATCCTTCCAGGCTGTAGCTGATGCTACGCTGGCTTATCACAAGAAAGGCCAGATCGAATACATTCCGTTCCCGGATAAGCTGAAAGGCCGCTACCAGGCGTTCACTCAGGCAGATCTGACAAATCTGCGCGCGGCGGGTTACGACAAACCGTTCAAAACCGTTGCTGAAGGTGTAACGGAATACATGGCCTGGCTGAATCGCGACGCATAA
11134-14456	6.750437652315602	166	1362	1506	0.904382470119522	{'putative_zinc-dependent_peptidase': 1200}	{'199310.c4339': 338, '155864.EDL933_4780': 694, '316407.85676517': 168}	{'COG0612@1|root,COG0612@2|Bacteria,1NAH6@1224|Proteobacteria,1RNKC@1236|Gammaproteobacteria,3XN4Q@561|Escherichia': 1200}	{'1236|Gammaproteobacteria': 1200}	{'S': 1200}	{'metallopeptidase activity': 1200}	{'yhjJ': 1200}	{'-': 1200}	{'-': 1200}	{'ko:K07263': 1200}	{'-': 1200}	{'-': 1200}	{'-': 1200}	{'-': 1200}	{'ko00000,ko01000,ko01002': 1200}	{'-': 1200}	{'-': 1200}	{'-': 1200}	{'Peptidase_M16,Peptidase_M16_C': 1200}	ATGCAGGGCACAAAAATTCGACTTTTAGCGGGCGGTTTGCTGATGATGGCCACTGCTGGCTATGTGCAGGCAGATGCGCTCCAGCCTGATCCAGCATGGCAACAGGGGACGCTTTCCAACGGTTTACAGTGGCAAGTGCTGACCACCCCCCAGCGTCCCAGCGATCGTGTTGAAATTCGCCTGCTGGTTAATACCGGTTCGCTCGCCGAAAGTACACAACAGAGCGGTTACAGTCACGCCATCCCTCGTATTGCGCTAACGCAAAGCGGTGGCCTTGACGCAGCACAGGCGCGTTCATTGTGGCAGCAGGGGATCGACCCTAAACGCCCGATGCCGCCGGTAATTGTCTCTTATGACACCACGCTGTTTAATCTGAGTTTGCCCAATAACCGTAACGATTTGCTGAAAGAGGCGCTCTCTTATCTGGCAAATGCCACTGGCAAACTGACTATCACGCCAGAAACCATCAACCACGCGCTGCAAAGTCAGGACATGGTGGCAACCTGGCCTGCCGATACTAAAGAGGGCTGGTGGCGCTATCGTCTGAAAGGGTCAACCTTGTTAGGTCACGATCCTGCCGATCCGCTGAAACAACCCGTTGAAGCGGAAAAAATTAAAGATTTCTATCAGAAATGGTACACCCCGGATGCAATGACGCTGCTGGTGGTGGGAAACGTGGATGCGCGCTCGGTCGTCGACCAAATCAACAAAACGTTTGGCGAACTGAAAGGCAAACGTGAAACACCGGCTCCGGTGCCGACGCTTTCTCCGCTGCGTGCGGAAGCGGTGAGTATTATGACTGACGCGGTGCGTCAGGACCGGTTATCTATCATGTGGGATACGCCGTGGCAGCCGATTCGTGAATCAGCCGCACTGCTGCGCTACTGGCGTGCGGACCTGGCCCGTGAGGCGCTGTTCTGGCATGTTCAGCAAGCGTTAAGCGCCAGTAACAGCAAAGACATCGGTCTTGGATTTGACTGCCGTGTGCTGTATCTGCGTGCGCAGTGTGCCATCAACATCGAATCACCAAACGACAAGCTGAACAGCAACCTTAATCTGGTGGCGCGTGAACTGGCGAAGGTTCGCGATAAAGGTCTGCCGGAAGAAGAGTTCAATGCGTTAGTGGCGCAAAAGAAACTGGAGCTGCAGAAACTGTTTGCCGCCTATGCACGGGCTGATACCGATATTCTGATGGGCCAGCGGATGCGTTCGTTGCAAAATCAGGTCGTCGATATCGCGCCGGAGCAGTATCAGAAACTGCGGCAGGATTTCCTTAACAGCCTGACTGTGGAGATGTTAAATCAGGATCTGCGTCAGCAGTTGTCGAATGATATGGCGTTAATACTGCTGCAGCCGAAAGGCGAGCCGGAATTTAACATGAAAGCGTTGCAGGCGGCCTGGGATCAAATCATGGCCCCATCTACCGCCGCTGCGACCACCTCTGTCGCCACGGATGACGTACATCCTGAAGTGACGGATATTCCACCTGCACAGTAA
11036-14222	6.733517128395956	167	783	789	0.9923954372623576	{'acts_in_reduction_of_ferrioxamine_B_iron': 1200}	{'481805.EcolC_3688': 786, '199310.c5446': 212, '155864.EDL933_5710': 160, '316407.85677107': 42}	{'COG4114@1|root,COG4114@2|Bacteria,1MWSR@1224|Proteobacteria,1RSNM@1236|Gammaproteobacteria,3XNBX@561|Escherichia': 1200}	{'1236|Gammaproteobacteria': 1200}	{'S': 1200}	{'ferric iron reductase': 1200}	{'fhuF': 1200}	{'GO:0003674,GO:0005488,GO:0005575,GO:0005622,GO:0005623,GO:0005737,GO:0005829,GO:0005886,GO:0006873,GO:0006875,GO:0006879,GO:0008150,GO:0009987,GO:0016020,GO:0019725,GO:0030003,GO:0033212,GO:0042592,GO:0044424,GO:0044444,GO:0044464,GO:0046916,GO:0048037,GO:0048878,GO:0050801,GO:0051536,GO:0051537,GO:0051540,GO:0055065,GO:0055072,GO:0055076,GO:0055080,GO:0055082,GO:0065007,GO:0065008,GO:0071944,GO:0098771': 1200}	{'-': 1200}	{'ko:K13255': 1200}	{'-': 1200}	{'-': 1200}	{'-': 1200}	{'-': 1200}	{'ko00000': 1200}	{'-': 1200}	{'-': 1200}	{'iE2348C_1286.E2348C_4666,iECH74115_1262.ECH74115_5880,iECNA114_1301.ECNA114_4609,iECSP_1301.ECSP_5450,iECs_1301.ECs5327,iG2583_1286.G2583_5169,iSBO_1134.SBO_4427,iZ_1308.Z5968': 1200}	{'FhuF,FhuF_C': 1200}	ATGGCCTATCGTTCCGCACCGCTCTATGAAGATATCATCTGGCGAACGCATCTCCAGCCACAGGATGCTAGGCTTGCACAAGCCGTACGTGCGACGATCGCCGAACATCGTGAACATTTGCTGGAGTTTATCCGCCTGGATGAACCCGCTCCGCTTAACGCCATGACGCTGGCGCAATGGTCATCACCGAATGCGCTAAGTTCTCTACTGGCGGTCTATTCCGATCATATCTATCGCAACCAACCAACGATGATCCGCGAGTACAAACCGCTGATCTCACTATGGGCACAATGGTATATCGGCCTGATGGTGCCACCATTAATGCTGGCGCTACTGACGCAGGAAAAAGCATTAGATGTGTCGCCGGAACATTTCCATGCTGAGTTTCACGAAACCGGACGCGTCGCCTGTTTCTGGGTCGATGTGTGTGAAGATAAAAACGCAACACCACATTCGCCGCAGCAGCGAATGGAAACGTTAATCAGCCAGGCGCTGGTTCCGGTTGTGCAGGCACTAGAAGCGACCGGAGAGATCAACGGCAAACTTATCTGGAGTAATACCGGTTATTTGATCAACTGGTATCTTACTGAGATGAAGCAACTGCTCGGCGAGGCGACGGTTGAATCGCTGCGCCATGCCCTCTTTTTTGAGAAAACGCTTACTACCGGTGAAGATAATCCACTCTGGCGTACCGTGGTGCTACGCGACGGCCTGCTGGTGCGCCGCACTTGCTGCCAGCGTTATCGCTTACCGGATGTACAGCAATGTGGCGATTGTACGCTGAAATGA
10894-10360	6.72188658949892	143	810	882	0.9183673469387756	{'chaperone_with_DnaK': 1200}	{'155864.EDL933_0058': 827, '199310.c0068': 164, '316407.21321936': 206, '469008.B21_00058': 3}	{'COG1076@1|root,COG1076@2|Bacteria,1N270@1224|Proteobacteria,1RP0P@1236|Gammaproteobacteria,3XMH7@561|Escherichia': 1200}	{'1236|Gammaproteobacteria': 1200}	{'O': 1200}	{'Regulatory DnaK co-chaperone. Direct interaction between DnaK and DjlA is needed for the induction of the wcaABCDE operon, involved in the synthesis of a colanic acid polysaccharide capsule, possibly through activation of the RcsB RcsC phosphotransfer signaling pathway. The colanic acid capsule may help the bacterium survive conditions outside the host': 1200}	{'djlA': 1200}	{'GO:0003674,GO:0005488,GO:0005515,GO:0005575,GO:0005623,GO:0005886,GO:0016020,GO:0044464,GO:0051087,GO:0071944': 1200}	{'-': 1200}	{'ko:K05801': 1200}	{'-': 1200}	{'-': 1200}	{'-': 1200}	{'-': 1200}	{'ko00000,ko03110': 1200}	{'-': 1200}	{'-': 1200}	{'-': 1200}	{'DnaJ,TerB': 1200}	ATGCAGTATTGGGGAAAAATCATTGGCGTGGCCGTGGCCTTACTGATGGGCGGCGGCTTTTGGGGCGTAGTGTTAGGCCTGTTAATTGGCCATATGTTTGATAAAGCCCGTAGCCGTAAAATGGCGTGGTTCGCCAACCAGCGTGAGCGTCAGGCGCTGTTTTTTGCCACCACTTTTGAAGTGATGGGGCATTTAACCAAATCCAAAGGTCGCGTCACGGAGGCTGATATTCATATCGCCAGCCAGTTGATGGACCGAATGAATCTTCATGGCGCTTCCCGTACTGCGGCGCAAAATGCGTTCCGGGTGGGAAAATCAGACAATTACCCGCTGCGCGAAAAGATGCGCCAGTTTCGCAGTGTCTGCTTTGGTCGTTTTGACTTAATTCGTATGTTTCTGGAGATCCAGATTCAGGCGGCGTTTGCTGATGGTTCACTGCACCCGAATGAACGGGCGGTGCTGTATGTCATTGCTGAAGAATTAGGGATCTCCCGCGCCCAGTTTGACCAGTTTTTGCGCATGATGCAGGGCGGTGCACAGTTTGGCGGCGGTTATCAGCAGCAATCTGGCGGTGGTAACTGGCAGCAAGCGCAGCGTGGCCCAACGCTGGAAGATGCCTGTAATGTGCTGGGCGTGAAGCCGACGGATGATGCGACCACCATCAAACGTGCCTACCGTAAGCTGATGAGTGAACACCATCCCGATAAGCTGGTGGCGAAAGGTTTGCCGCCTGAGATGATGGAGATGGCGAAGCAGAAAGCGCAGGAAATTCAGCAGGCCTATGAGCTGATTAAGCAGCAGAAAGGGTTTAAATGA
11041-13403	6.721855031295244	175	1281	1281	1.0	{'glutamate-1-semialdehyde_aminotransferase': 1200}	{'155864.EDL933_0159': 383, '316407.85674360': 330, '199310.c0189': 322, '469008.B21_00152': 136, '754331.AEME01000001_gene1988': 22, '198214.SF0146': 1, '1440052.EAKF1_ch1259': 6}	{'COG0001@1|root,COG0001@2|Bacteria,1MUY5@1224|Proteobacteria,1RM7N@1236|Gammaproteobacteria,3XNJF@561|Escherichia': 1199, 'COG0001@1|root,COG0001@2|Bacteria,1MUY5@1224|Proteobacteria,1RM7N@1236|Gammaproteobacteria': 1}	{'1236|Gammaproteobacteria': 1200}	{'H': 1200}	{'glutamate-1-semialdehyde 2,1-aminomutase activity': 1199, 'Glutamate-1-semialdehyde aminotransferase': 1}	{'hemL': 1200}	{'GO:0003674,GO:0003824,GO:0005488,GO:0005515,GO:0006725,GO:0006778,GO:0006779,GO:0006782,GO:0006783,GO:0006807,GO:0008150,GO:0008152,GO:0009058,GO:0009987,GO:0016853,GO:0016866,GO:0016869,GO:0018130,GO:0019438,GO:0033013,GO:0033014,GO:0034641,GO:0042168,GO:0042286,GO:0042440,GO:0042802,GO:0044237,GO:0044249,GO:0044271,GO:0046148,GO:0046483,GO:0046501,GO:0051186,GO:0051188,GO:0071704,GO:1901360,GO:1901362,GO:1901564,GO:1901566,GO:1901576': 1200}	{'5.4.3.8': 1200}	{'ko:K01845': 1200}	{'ko00860,ko01100,ko01110,ko01120,map00860,map01100,map01110,map01120': 1200}	{'M00121': 1200}	{'R02272': 1200}	{'RC00677': 1200}	{'ko00000,ko00001,ko00002,ko01000,ko01007': 1200}	{'-': 1200}	{'-': 1200}	{'iUMNK88_1353.UMNK88_158': 1200}	{'Aminotran_3': 1200}	ATGAGTAAGTCTGAAAATCTTTACAGCGCAGCGCGCGAGCTGATCCCTGGCGGTGTGAACTCCCCTGTTCGCGCCTTTACTGGCGTGGGCGGCACTCCACTGTTTATCGAAAAAGCGGACGGCGCTTATCTGTACGATGTTGATGGCAAAGCCTATATCGATTATGTCGGTTCCTGGGGGCCGATGGTGCTGGGCCATAACCATCCGGCGATCCGCAATGCCGTGATTGAAGCCGCCGAGCGTGGTTTAAGCTTTGGTGCACCAACCGAAATGGAAGTGAAAATGGCGCAACTGGTGACCGAACTGGTCCCGACCATGGATATGGTGCGCATGGTGAACTCCGGCACTGAAGCGACAATGAGCGCCATCCGCCTGGCCCGTGGTTTTACCGGTCGCGACAAAATTATTAAATTTGAAGGTTGTTACCACGGTCACGCTGACTGCCTGCTGGTGAAAGCCGGCTCTGGCGCACTCACGTTAGGCCAGCCAAACTCGCCGGGCGTTCCGGCAGATTTCGCCAAACATACCTTAACCTGTACTTATAACGATCTGGCTTCTGTACGCGCCGCGTTTGAGCAATACCCGCAAGAGATTGCCTGTATTATCGTCGAGCCGGTGGCAGGCAATATGAACTGTGTTCCACCGCTGCCAGACTTCCTGCCAGGTCTGCGCGCGCTGTGCGACGAATTTGGCGCGTTGCTGATCATCGATGAAGTAATGACCGGTTTCCGCGTAGCGCTAGCTGGCGCACAGGATTATTACGGTGTGGAACCGGATCTCACTTGCCTGGGCAAAATCATCGGCGGTGGAATGCCGGTAGGCGCATTCGGTGGTCGTCGTGATGTAATGGATGCGCTGGCCCCGACGGGTCCGGTCTATCAGGCGGGTACGCTTTCCGGTAACCCGATTGCGATGGCAGCCGGTTTCGCCTGTCTGAATGAAGTCGCGCAGCCGGGCGTTCACGAAACGCTGGATGAGCTGACAACACGTCTGGCAGAAGGTCTGCTGGAAGCGGCAGAAGAAGCCGGAATTCCGCTGGTGGTAAACCACGTTGGCGGCATGTTCGGTATTTTCTTTACCGACGCCGAGTCCGTGACGTGCTATCAGGATGTGATGGCCTGTGACGTCGAGCGTTTTAAGCGTTTCTTCCATATGATGCTGGATGAAGGTGTTTACCTGGCACCGTCAGCGTTTGAAGCGGGCTTTATGTCTGTGGCGCACAGCATGGAAGATATCAATAACACCATCGATGCTGCACGTCGGGTGTTTGCGAAGTTGTGA
10492-10748	6.709741152289608	165	1365	1365	1.0	{'L-serine_deaminase_I': 1200}	{'199310.c2219': 152, '316407.1736451': 1048}	{'COG1760@1|root,COG1760@2|Bacteria,1MUZN@1224|Proteobacteria,1RMJZ@1236|Gammaproteobacteria,3XN8Q@561|Escherichia': 1200}	{'1236|Gammaproteobacteria': 1200}	{'E': 1200}	{'L-serine dehydratase 1': 1200}	{'sdaA': 1200}	{'GO:0003674,GO:0003824,GO:0003941,GO:0005575,GO:0005622,GO:0005623,GO:0005737,GO:0005829,GO:0006082,GO:0006520,GO:0006563,GO:0006565,GO:0006807,GO:0008150,GO:0008152,GO:0009056,GO:0009063,GO:0009069,GO:0009071,GO:0009987,GO:0016054,GO:0016829,GO:0016840,GO:0016841,GO:0019752,GO:0043436,GO:0044237,GO:0044238,GO:0044248,GO:0044281,GO:0044282,GO:0044424,GO:0044444,GO:0044464,GO:0046395,GO:0071704,GO:1901564,GO:1901565,GO:1901575,GO:1901605,GO:1901606': 1200}	{'4.3.1.17': 1200}	{'ko:K01752': 1200}	{'ko00260,ko00270,ko01100,ko01110,ko01130,ko01200,ko01230,map00260,map00270,map01100,map01110,map01130,map01200,map01230': 1200}	{'-': 1200}	{'R00220,R00590': 1200}	{'RC00331,RC02600': 1200}	{'ko00000,ko00001,ko01000': 1200}	{'-': 1200}	{'-': 1200}	{'iECSP_1301.ECSP_4084,iECUMN_1333.ECUMN_2106': 1200}	{'SDH_alpha,SDH_beta': 1200}	GTGATTAGTCTATTCGACATGTTTAAGGTGGGGATTGGTCCCTCATCTTCCCATACCGTAGGGCCTATGAAGGCGGGTAAACAGTTCGTCGATGATCTGGTCGAAAAAGGCTTACTGGATAGCGTTACTCGCGTTGCCGTGGACGTTTATGGTTCACTGTCGCTGACGGGTAAAGGCCACCACACCGATATCGCCATTATTATGGGTCTTGCAGGTAACGAACCTGCCACCGTGGATATCGACAGTATTCCCGGTTTTATTCGCGACGTAGAAGAGCGCGAACGTCTGCTGCTGGCACAGGGACGGCATGAAGTGGATTTCCCGCGCGACAACGGGATGCGTTTTCATAACGGCAACCTGCCGCTGCATGAAAACGGTATGCAAATCCACGCCTATAACGGCGATGAAGTCGTCTACAGCAAAACTTATTATTCCATCGGCGGCGGTTTTATCGTCGATGAAGAACACTTTGGTCAGGATACTGCCAACGAAGTGAGCGTGCCGTATCCGTTCAAATCTGCCACCGAACTGCTCGCGTACTGTAATGAAACCGGCTATTCGCTGTCTGGTCTCGCTATGCAGAACGAACTGGCGCTGCACAGCAAGAAAGAGATCGACGAGTATTTCGCGCATGTCTGGCAAACCATGCAGGCATGTATCGATCGCGGGATGAACACCGAAGGTGTACTGCCAGGCCCGCTGCGCGTGCCACGTCGTGCGTCTGCCCTGCGCCGGATGCTGGTTTCCAGCGATAAACTGTCTAACGATCCGATGAATGTCATTGACTGGGTAAACATGTTTGCGCTGGCAGTTAACGAAGAAAACGCCGCCGGTGGTCGTGTGGTAACTGCGCCAACCAACGGTGCCTGCGGTATCGTTCCGGCAGTGCTGGCTTACTATGACCACTTTATTGAATCGGTCAGCCCGGACATCTATACCCGTTACTTTATGGCAGCGGGCGCGATTGGTGCATTGTATAAAATGAACGCCTCTATTTCCGGTGCGGAAGTTGGTTGCCAGGGCGAAGTGGGTGTTGCCTGTTCAATGGCTGCTGCGGGTCTTGCAGAACTGCTGGGCGGTAGCCCGGAACAGGTTTGCGTGGCGGCGGAAATTGGCATGGAACACAACCTTGGTTTAACCTGCGACCCGGTTGCAGGGCAGGTTCAGGTGCCGTGCATTGAGCGTAATGCCATTGCCTCTGTGAAGGCGATTAACGCCGCACGGATGGCTCTGCGCCGCACCAGTGCACCGCGCGTCTCGCTGGATAAGGTCATCGAAACGATGTACGAAACCGGTAAGGACATGAACGCCAAATACCGCGAAACCTCACGCGGTGGTCTGGCAATCAAAGTCCAGTGTGACTAA
11165-11382	6.708921876995288	146	1344	1344	1.0	{'argininosuccinate_synthase': 1200}	{'199310.c3929': 732, '1440052.EAKF1_ch2765c': 3, '155864.EDL933_4401': 166, '198214.SF3213': 263, '469008.B21_02989': 35, '693444.D782_0536': 1}	{'COG0137@1|root,COG0137@2|Bacteria,1MV0Y@1224|Proteobacteria,1RMEC@1236|Gammaproteobacteria,3XN1V@561|Escherichia': 936, 'COG0137@1|root,COG0137@2|Bacteria,1MV0Y@1224|Proteobacteria,1RMEC@1236|Gammaproteobacteria': 264}	{'1236|Gammaproteobacteria': 1200}	{'F': 936, 'E': 264}	{'Belongs to the argininosuccinate synthase family. Type 2 subfamily': 936, 'Belongs to the argininosuccinate synthase family. Type': 264}	{'argG': 1200}	{'GO:0000050,GO:0000053,GO:0003674,GO:0003824,GO:0004055,GO:0005488,GO:0005515,GO:0005575,GO:0005622,GO:0005623,GO:0005737,GO:0005829,GO:0006082,GO:0006520,GO:0006525,GO:0006526,GO:0006575,GO:0006807,GO:0008150,GO:0008152,GO:0008652,GO:0009058,GO:0009064,GO:0009084,GO:0009987,GO:0016053,GO:0016874,GO:0016879,GO:0019627,GO:0019752,GO:0034641,GO:0042802,GO:0043436,GO:0043603,GO:0043604,GO:0044237,GO:0044238,GO:0044249,GO:0044271,GO:0044281,GO:0044283,GO:0044424,GO:0044444,GO:0044464,GO:0046394,GO:0071704,GO:0071941,GO:0072350,GO:1901564,GO:1901566,GO:1901576,GO:1901605,GO:1901607': 1200}	{'6.3.4.5': 1200}	{'ko:K01940': 1200}	{'ko00220,ko00250,ko01100,ko01110,ko01130,ko01230,ko05418,map00220,map00250,map01100,map01110,map01130,map01230,map05418': 1200}	{'M00029,M00844,M00845': 1200}	{'R01954': 1200}	{'RC00380,RC00629': 1200}	{'ko00000,ko00001,ko00002,ko01000,ko04147': 1200}	{'-': 1200}	{'-': 1200}	{'iSBO_1134.SBO_3210,iSbBS512_1146.SbBS512_E3599': 1200}	{'Arginosuc_synth': 1200}	ATGACGACGATTCTCAAGCATCTCCCGGTAGGTCAACGTATTGGTATCGCTTTTTCCGGCGGTCTGGACACCAGTGCCGCACTGCTGTGGATGCGACAAAAGGGAGCGGTTCCTTATGCATATACTGCAAACCTGGGCCAGCCAGACGAAGAGGATTATGATGCGATCCCTCGTCGTGCCATGGAATACGGCGCGGAGAACGCACGTCTGATCGACTGCCGCAAACAACTGGTGGCCGAAGGTATTGCCGCTATTCAGTGTGGCGCATTTCATAACACCACCGGCGGCCTGACCTATTTCAACACGACGCCGCTGGGCCGCGCCGTGACTGGTACCATGCTGGTTGCTGCGATGAAAGAAGATGGCGTGAATATCTGGGGTGACGGTAGCACCTATAAAGGAAACGATATCGAACGTTTCTATCGTTATGGTCTGCTGACCAATGCTGAACTGCAGATTTACAAACCGTGGCTTGATACTGACTTTATTGATGAACTGGGCGGTCGTCATGAAATGTCTGAATTTATGATTGCCTGCGGTTTCGACTACAAAATGTCTGTCGAAAAAGCTTACTCCACGGACTCCAACATGCTTGGTGCAACGCATGAAGCGAAGGATCTGGAATACCTCAACTCCAGCGTCAAAATCGTCAACCCGATTATGGGCGTGAAATTCTGGGATGAGAGCGTGAAGATCCCGGCAGAAGAAGTCACAGTACGCTTTGAGCAAGGTCATCCGGTGGCGTTGAACGGTAAAACCTTTAGCGACGACGTAGAAATGATGCTGGAAGCTAACCGCATCGGCGGTCGTCACGGCCTGGGCATGAGCGACCAGATTGAAAACCGTATCATCGAAGCGAAAAGCCGTGGTATTTACGAAGCTCCGGGGATGGCACTGCTGCACATTGCGTATGAACGCCTGTTGACCGGTATTCACAACGAAGACACCATTGAGCAGTATCACGCGCATGGCCGTCAGTTGGGCCGTCTGCTGTACCAGGGGCGTTGGTTTGATTCCCAGGCGCTGATGCTGCGTGACTCTCTGCAACGCTGGGTTGCCAGCCAGATCACTGGTGAAGTTACCCTGGAGCTGCGCCGTGGGAACGATTATTCAATCCTGAATACCGTCTCAGAGAACCTGACCTACAAGCCAGAGCGTCTGACGATGGAAAAAGGCGACTCGGTGTTCTCGCCAGATGATCGTATCGGTCAACTGACCATGCGCAACCTGGATATCACCGATACCCGCGAGAAACTTTTCGGTTATGCCAAAACTGGCCTGCTTTCCTCCTCTGCCGCTTCAGGCGTGCCGCAGATGGAGAATCTGGAAAACAAAGGCCAGTAA
10507-10379	6.705989964196764	161	1344	1344	1.0	{'recombination_factor': 1200}	{'1440052.EAKF1_ch0578c': 1194, '481805.EcolC_2704': 6}	{'COG2256@1|root,COG2256@2|Bacteria,1MUVS@1224|Proteobacteria,1RPBY@1236|Gammaproteobacteria,3XM8Q@561|Escherichia': 1200}	{'1236|Gammaproteobacteria': 1200}	{'L': 1200}	{'DNA-dependent ATPase that plays important roles in cellular responses to stalled DNA replication processes': 1200}	{'rarA': 1200}	{'GO:0005575,GO:0005622,GO:0005623,GO:0005657,GO:0005694,GO:0006139,GO:0006259,GO:0006260,GO:0006261,GO:0006310,GO:0006725,GO:0006807,GO:0008150,GO:0008152,GO:0009058,GO:0009059,GO:0009987,GO:0030894,GO:0032991,GO:0032993,GO:0034641,GO:0034645,GO:0043170,GO:0043226,GO:0043228,GO:0043229,GO:0043232,GO:0044237,GO:0044238,GO:0044249,GO:0044260,GO:0044422,GO:0044424,GO:0044427,GO:0044446,GO:0044464,GO:0046483,GO:0071704,GO:0090304,GO:1901360,GO:1901576': 1200}	{'-': 1200}	{'ko:K07478': 1200}	{'-': 1200}	{'-': 1200}	{'-': 1200}	{'-': 1200}	{'ko00000': 1200}	{'-': 1200}	{'-': 1200}	{'-': 1200}	{'AAA,AAA_assoc_2,MgsA_C,RuvB_N': 1200}	GTGAGCAATCTGTCGCTCGATTTTTCGGATAATACTTTTCAACCTCTGGCCGCGCGTATGCGGCCAGAAAATTTAGCACAGTATATCGGTCAGCAACATTTGCTGGCTGCGGGGAAGCCGTTGCCGCGCGCTATCGAAGCCGGGCATTTACATTCTATGATCCTCTGGGGGCCACCGGGTACCGGCAAAACAACCCTCGCTGAAGTGATTGCCCGCTATGCGAACGCTGATGTGGAACGTATTTCTGCCGTCACCTCTGGTGTGAAAGAGATTCGCGAGGCGATCGAGCGCGCCCGGCAAAACCGCAATGCAGGTCGCCGCACTATTCTTTTTGTTGACGAAGTTCACCGTTTCAACAAAAGCCAGCAGGATGCATTTCTGCCACATATTGAAGACGGCACCATCACTTTTATTGGCGCAACCACTGAAAACCCGTCGTTTGAGCTTAATTCGGCACTGCTTTCCCGTGCCCGTGTTTATCTGTTGAAATCCCTGAGTACAGAGGATATTGAGCAAGTACTAACTCAGGCGATGGAAGACAAAACCCGTGGCTATGGTGGTCAGGATATTGTTCTGCCAGATGAAACACGACGTGCCATTGCAGAACTGGTGAATGGCGACGCGCGCCGGGCGTTAAATACGCTGGAAATGATGGCGGATATGGCCGAAGTCGATGATAGCGGTAAGCGGGTCCTGAAGCCTGAATTACTGACCGAAATCGCCGGTGAACGTAGCGCCCGCTTTGATAACAAAGGCGATCGCTTTTACGATCTGATTTCCGCACTGCATAAGTCGGTACGTGGTAGCGCACCCGATGCGGCGCTGTACTGGTATGCGCGAATTATTACCGCTGGTGGCGATCCGTTATATGTCGCGCGTCGCTGTCTGGCGATTGCGTCTGAAGACGTCGGTAATGCCGATCCACGGGCGATGCAGGTGGCAATTGCGGCCTGGGATTGCTTTACTCGCGTTGGCCCGGCGGAAGGTGAACGCGCCATTGCTCAGGCGATTGTTTACCTGGCCTGCGCGCCAAAAAGCAACGCTGTCTACACTGCGTTTAAAGCCGCGCTGGCCGATGCTCGCGAACGCCCGGATTATGACGTGCCGGTTCATTTGCGTAATGCGCCGACGAAATTAATGAAGGAAATGGGCTACGGGCAGGAATATCGTTACGCTCATGATGAAGCAAACGCTTATGCTGCCGGTGAGGTTTACTTCCCGCCGGAAATAGCACAAACACGCTATTATTTCCCGACAAACAGGGGCCTTGAAGGCAAGATTGGCGAAAAGCTCGCCTGGCTGGCTGAACAGGATCAAAATAGCCCCATAAAACGCTACCGTTAA
10156-10231	6.703659899035701	160	1224	1353	0.9046563192904656	{'putative_Wzy_protein_involved_in_ECA_polysaccharide_chain_elongation': 1200}	{'199310.c4715': 320, '316407.85676254': 343, '155864.EDL933_5114': 522, '469008.B21_03621': 15}	{'2DB7H@1|root,2Z7MA@2|Bacteria,1MVRX@1224|Proteobacteria,1RR2C@1236|Gammaproteobacteria,3XPD5@561|Escherichia': 1200}	{'1236|Gammaproteobacteria': 1200}	{'S': 1200}	{'Probably involved in the polymerization of enterobacterial common antigen (ECA) trisaccharide repeat units': 1200}	{'wzyE': 1200}	{'GO:0000271,GO:0005575,GO:0005623,GO:0005886,GO:0005975,GO:0005976,GO:0008150,GO:0008152,GO:0009058,GO:0009059,GO:0009246,GO:0009987,GO:0016020,GO:0016051,GO:0033692,GO:0034637,GO:0034645,GO:0043170,GO:0044237,GO:0044238,GO:0044249,GO:0044260,GO:0044262,GO:0044264,GO:0044464,GO:0046378,GO:0071704,GO:0071944,GO:1901135,GO:1901137,GO:1901576': 1200}	{'-': 1200}	{'ko:K02853': 1200}	{'-': 1200}	{'-': 1200}	{'-': 1200}	{'-': 1200}	{'ko00000,ko01000,ko01003': 1200}	{'-': 1200}	{'-': 1200}	{'-': 1200}	{'WzyE': 1200}	ATGAGTCTGCTGCAATTCAGTGGCCTGTTTGTTGTCTGGCTGCTCTGCACGCTGTTTATTGCCACGCTGACCTGGTTTGAGTTTCGTCGTGTGCGCTTTAACTTCAATGTATTCTTTTCATTGCTGTTTCTGCTCACCTTTTTCTTTGGCTTCCCGCTGACCAGCGTGCTGGTGTTTCGCTTTGATGTTGGTGTCGCGCCGCCAGAAATCCTGTTGCAGGCGTTGCTTTCTGCGGGCTGCTTCTACGCGGTTTACTACGTCACCTACAAAACCCGCCTACGCAAACGCGTTGCTGATGTACCGCGCCGTCCGCTGTTTACCATGAACCGCGTGGAAACCAATCTTACGTGGGTGATCCTGATGGGTATCGCGCTGGTAAGCGTCGGCATCTTCTTCATGCACAACGGCTTTTTGCTGTTCCGGCTTAACTCCTACAGTCAGATCTTTTCCAGTGAAGTCTCCGGCGTGGCGTTAAAACGCTTCTTTTACTTTTTCATCCCGGCGATGCTGGTGGTCTACTTTCTGCGCCAGGACAGCAAAGCGTGGCTGTTTTTCCTCGTCAGCACGGTCGCCTTTGGCTTGCTGACTTATATGATTGTCGGCGGCACTCGCGCCAATATCATCATCGCATTCGCTATCTTCCTGTTTATTGGCATTATTCGCGGCTGGATTTCGTTGTGGATGCTGGCGGCGGCGGGCGTGCTGGGGATTGTTGGCATGTTCTGGCTGGCGCTAAAACGCTATGGAATGAATGTGAGCGGCGATGAAGCGTTCTATACGTTTCTCTATCTCACTCGCGACACCTTCTCGCCGTGGGAGAATCTGGCGTTGCTGTTGCAGAACTACGACAACATCGACTTCCAGGGCCTGGCGCCAATTGTCCGCGATTTCTATGTCTTTATCCCTTCCTGGCTGTGGCCGGGTCGCCCGAGTATGGTGCTGAACTCAGCCAACTACTTTACCTGGGAAGTGCTGAATAACCACTCCGGACTGGCGATCTCGCCTACGCTTATAGGCTCACTGGTGGTGATGGGCGGCGCGTTGTTCATCCCGCTCGGGGCGATTGTGGTTGGACTGATCATCAAATGGTTCGACTGGCTGTATGAGCTGGGCAACCGCGAAACTAATCGCTATAAGGCTGCGATATTGCACAGTTTCTGCTTTGGGGCGATCTTCAATATGATCGTGCTGGCGCGTGAAGGGCTGGATTCGTTTGTCTCACGCGTGGTCTTTTTTATCGTGGTCTTCGGCGCATGTCTGATGATCGCAAAACTGTTGTACTGGCTTTTTGAAAGCGCCGGACTCATTCATAAACGTACAAAATCATCGCTCCGGACGCAGGTTGAAGGATAA
10562-10876	6.69883926201926	186	1761	1770	0.994915254237288	{'putative_hydrolase,_inner_membrane': 1200}	{'155864.EDL933_3356': 1200}	{'COG3083@1|root,COG3083@2|Bacteria,1MX6X@1224|Proteobacteria,1RPAU@1236|Gammaproteobacteria,3XP9R@561|Escherichia': 1200}	{'1236|Gammaproteobacteria': 1200}	{'S': 1200}	{'sulfuric ester hydrolase activity': 1200}	{'yejM': 1200}	{'GO:0005575,GO:0005623,GO:0005886,GO:0016020,GO:0044464,GO:0071944': 1200}	{'-': 1200}	{'ko:K07014': 1200}	{'-': 1200}	{'-': 1200}	{'-': 1200}	{'-': 1200}	{'ko00000': 1200}	{'-': 1200}	{'-': 1200}	{'-': 1200}	{'DUF3413,Sulfatase': 1200}	ATGGTAACTCATCGTCAGCGCTACCGTGAAAAAGTCTCCCAGATGGTCAGTTGGGGGCACTGGTTTGCACTGTTCAATATTCTGCTTTCGCTCGTCATTGGCAGCCGTTACCTGTTTATCGCCGACTGGCCGACCACGCTTGCTGGTCGCATTTATTCCTACGTAAGCATTATCGGCCATTTCAGCTTCCTGGTGTTCGCCACCTACTTGCTGATTCTCTTCCCGCTGACCTTTATCGTCGGCTCCCAGAGGCTGATGAGGTTTTTGTCCGTCATTCTGGCAACGGCGGGAATGACGCTATTACTGATCGATAGCGAAGTCTTTACTCGTTTCCATCTCCATCTTAATCCCATCGTCTGGCAACTGGTTATTAACCCAGACGAAAATGAGATGGCGCGCGACTGGCAGCTGATGTTCATCAGCGTGCCGGTTATTTTATTGCTTGAACTGGTGTTTGCGACGTGGAGCTGGCAAAAGCTGCGCAGCCTGACGCGTCGTCGGCGCTTCGCGCGTCCGCTGGCCGCATTCTTATTTATCGCCTTTATCGCCTCGCATGTGGTGTATATCTGGGCCGATGCCAACTTCTATCGCCCTATCACCATGCAGCGCGCTAACCTGCCGCTTTCGTACCCGATGACGGCGCGACGTTTTCTTGAGAAGCATGGCCTGCTTGATGCGCAGGAGTATCAACGCCGTCTTATTGAGCAAGGTAATCCAGACGCCGTTTCCGTTCAGTATCCGTTAAGCGAACTGCGCTATCGCGATATGGGCACCGGGCAGAATGTCTTGTTGATTACTGTCGATGGCCTGAACTACTCACGCTTCGAGAAGCAGATGCCTGCGCTGGCAGGTTTTGCTGAGCAAAATATTTCGTTCACGCGCCATATGAGCTCCGGCAACACTACAGACAACGGCATCTTTGGCCTGTTCTATGGCATCTCGCCGAGCTATATGGACGGCATTCTGTCGACCCGTACGCCTGCGGCATTAATTACTGCGCTTAATCAGCAAGGCTATCAGCTGGGGTTATTCTCATCAGATGGCTTTACCAGCCCGCTGTATCGCCAGGCATTGTTGTCAGATTTCTCGATGCCGAGCGTACGCACCCAATCCGACGAGCAGACCGCCACGCAGTGGATCAACTGGCTGGGACGCTACGCACAAGAAGATAACCGCTGGTTCTCGTGGGTCTCTTTCAATGGTACTAACATTGACGACAGCAATCAGCAGGCATTTGCACGGAAATATAGCCGGGCGGCAGGCAATGTCGATGACCAGATCAACCGCGTGCTCAATGCACTGCGTGATTCTGGCAAACTGGACAATACGGTGGTGATTATCACTGCCGGTCGGGGTATTCCACTGAGCGAAGAGGAAGAAACCTTTGACTGGTCCCACGGTCATCTGCAGGTGCCATTAGTGATTCACTGGCCAGGCACGCCGGCGCAGCGTATTAATGCGCTGACTGATCATACCGATCTGATGACGACGCTGATGCAACGCCTGCTACATGTCAGCACACCTGCCAGCGAATATTCGCAAGGTCAGGATTTGTTCAACCCTCAACGCCGTCATTACTGGGTTACCGCAGCGGATAACGATACGCTGGCAATTACCACCCCGAAAAAGACGCTGGTGCTGAACAATAACGGTAAATACCGCACTTACAACTTACGTGGTGAAAGAGTGAAAGATGAAAAACCACAGTTAAGTTTGTTATTGCAAGTACTGACAGACGAGAAGCGTTTTATCGCTAACTGA
10902-13113	6.691179042635483	148	705	750	0.94	{'molybdopterin-synthase_adenylyltransferase': 1200}	{'199310.c0911': 683, '155864.EDL933_0950': 158, '469008.B21_00810': 88, '198214.SF0776': 149, '362663.ECP_0839': 4, '316407.1651375': 118}	{'COG0476@1|root,COG0476@2|Bacteria,1MW7H@1224|Proteobacteria,1RPJ3@1236|Gammaproteobacteria,3XMVK@561|Escherichia': 1051, 'COG0476@1|root,COG0476@2|Bacteria,1MW7H@1224|Proteobacteria,1RPJ3@1236|Gammaproteobacteria': 149}	{'1236|Gammaproteobacteria': 1200}	{'H': 1200}	{'molybdopterin-synthase adenylyltransferase activity': 1051, 'COG0476 Dinucleotide-utilizing enzymes involved in molybdopterin and thiamine biosynthesis family 2': 149}	{'moeB': 1200}	{'GO:0003674,GO:0003824,GO:0005575,GO:0005622,GO:0005623,GO:0005737,GO:0005829,GO:0006732,GO:0006777,GO:0006793,GO:0006796,GO:0006807,GO:0008150,GO:0008152,GO:0009058,GO:0009108,GO:0009987,GO:0016740,GO:0016772,GO:0016779,GO:0018130,GO:0019538,GO:0019637,GO:0019720,GO:0043170,GO:0043545,GO:0044237,GO:0044238,GO:0044249,GO:0044260,GO:0044267,GO:0044424,GO:0044444,GO:0044464,GO:0046483,GO:0051186,GO:0051188,GO:0051189,GO:0061605,GO:0070566,GO:0071704,GO:0090407,GO:1901360,GO:1901362,GO:1901564,GO:1901566,GO:1901576': 1082, 'GO:0000166,GO:0000287,GO:0003674,GO:0003824,GO:0005488,GO:0005524,GO:0005575,GO:0005622,GO:0005623,GO:0005737,GO:0005829,GO:0006732,GO:0006777,GO:0006793,GO:0006796,GO:0006807,GO:0008144,GO:0008150,GO:0008152,GO:0008270,GO:0009058,GO:0009108,GO:0009987,GO:0016740,GO:0016772,GO:0016779,GO:0017076,GO:0018130,GO:0019538,GO:0019637,GO:0019720,GO:0030554,GO:0032553,GO:0032555,GO:0032559,GO:0035639,GO:0036094,GO:0043167,GO:0043168,GO:0043169,GO:0043170,GO:0043545,GO:0044237,GO:0044238,GO:0044249,GO:0044260,GO:0044267,GO:0044424,GO:0044444,GO:0044464,GO:0046483,GO:0046872,GO:0046914,GO:0051186,GO:0051188,GO:0051189,GO:0061605,GO:0070566,GO:0071704,GO:0090407,GO:0097159,GO:0097367,GO:1901265,GO:1901360,GO:1901362,GO:1901363,GO:1901564,GO:1901566,GO:1901576': 118}	{'2.7.7.73,2.7.7.80': 1200}	{'ko:K03148,ko:K21029': 1200}	{'ko00730,ko01100,ko04122,map00730,map01100,map04122': 1200}	{'-': 1200}	{'R07459': 1200}	{'RC00043': 1200}	{'ko00000,ko00001,ko01000': 1200}	{'-': 1200}	{'-': 1200}	{'iECIAI1_1343.ECIAI1_0865,iECIAI39_1322.ECIAI39_4382,iECW_1372.ECW_m0884,iEKO11_1354.EKO11_3059,iETEC_1333.ETEC_0893,iEcE24377_1341.EcE24377A_0897,iEcSMS35_1347.EcSMS35_0851,iWFL_1372.ECW_m0884': 1038, 'iECDH1ME8569_1439.ECDH1ME8569_3852,iECDH1ME8569_1439.EcDH1_4002,iECIAI1_1343.ECIAI1_0865,iECW_1372.ECW_m0884,iEKO11_1354.EKO11_3059,iETEC_1333.ETEC_0893,iEcDH1_1363.EcDH1_4002,iEcE24377_1341.EcE24377A_0897,iEcSMS35_1347.EcSMS35_0851,iWFL_1372.ECW_m0884': 158, 'iAPECO1_1312.APECO1_2482,iECIAI1_1343.ECIAI1_0865,iECW_1372.ECW_m0884,iEKO11_1354.EKO11_3059,iETEC_1333.ETEC_0893,iEcE24377_1341.EcE24377A_0897,iEcSMS35_1347.EcSMS35_0851,iWFL_1372.ECW_m0884': 4}	{'ThiF': 1200}	ATGGCGGAACTCAGCGATCAGGAGATGCTGCGCTACAACCGGCAAATCATTCTGCGCGGCTTTGATTTTGACGGCCAGGAGGCGCTGAAAGATTCTCGCGTGCTGATAGTGGGCCTGGGCGGCCTCGGCTGTGCAGCCTCGCAGTATCTGGCAAGCGCCGGTGTCGGTAACCTGACGCTGCTCGACTTCGACACGGTTTCGCTCTCGAATCTGCAACGCCAGACACTGCACAGTGATGCCACGGTCGGGCAACCGAAGGTGGAATCCGCCCGTGACGCCCTGACGCGGATCAACCCACATATCGCGATTACGCCAGTCAATGCACTGCTGGATGACGCAGAACTTGCAGCATTGATTGCTGAACACGATCTGGTGCTCGACTGTACGGATAACGTTGCGGTACGTAATCAACTGAACGCAGGCTGTTTTGCCGCGAAGGTACCGCTGGTTTCCGGCGCGGCAATTCGTATGGAAGGTCAAATCACCGTCTTTACTTATCAGGACGGTGAACCGTGCTATCGCTGCCTTAGCCGTTTGTTTGGTGAAAATGCATTAACCTGCGTGGAAGCAGGCGTAATGGCACCGTTGATCGGCGTAATTGGTTCGTTGCAGGCAATGGAAGCGATCAAAATGCTGGCAGGTTATGGCAAACCGGCCAGCGGGAAAATCGTCATGTACGATGCGATGACCTGTCAGTTTCGCGAAATGAAACTGATGCGTAATCCGGGGTGTGAGGTGTGTGGGCAGTAA
10872-14450	6.687751758657893	143	810	867	0.9342560553633218	{'putative_hydrolase': 1200}	{'198214.SF3908': 366, '199310.c4771': 449, '481805.EcolC_4178': 39, '155864.EDL933_5152': 207, '316407.85676221': 139}	{'COG0412@1|root,COG0412@2|Bacteria,1MW7S@1224|Proteobacteria,1RPGK@1236|Gammaproteobacteria': 366, 'COG0412@1|root,COG0412@2|Bacteria,1MW7S@1224|Proteobacteria,1RPGK@1236|Gammaproteobacteria,3XM95@561|Escherichia': 834}	{'1236|Gammaproteobacteria': 1200}	{'Q': 1200}	{'Dienelactone hydrolase': 366, 'carboxymethylenebutenolidase activity': 834}	{'ysgA': 1200}	{'-': 1200}	{'3.1.1.45': 1200}	{'ko:K01061': 1200}	{'ko00361,ko00364,ko00623,ko01100,ko01110,ko01120,ko01130,map00361,map00364,map00623,map01100,map01110,map01120,map01130': 1200}	{'-': 1200}	{'R03893,R05510,R05511,R06835,R06838,R08120,R08121,R09136,R09220,R09222': 1200}	{'RC01018,RC01906,RC01907,RC02441,RC02467,RC02468,RC02674,RC02675,RC02686': 1200}	{'ko00000,ko00001,ko01000': 1200}	{'-': 1200}	{'-': 1200}	{'-': 1200}	{'DLH': 1200}	ATGGCAACAACACAACAATCTGGATTTGCACCTGCTGCATCGCCTCTCGCTTCGACCATCGTTCAGACCCCGGACGACGCGATTGTGGCGGGCTTCACCTCTATCCCTTCACAAGGGGATAACATGCCTGCTTACCATGCCAGACCAAAGCAAAGCGATGGCCCACTGCCAGTGGTCATTGTAGTGCAGGAAATTTTTGGCGTGCATGAACATATCCGCGACATTTGTCGCCGTCTGGCGCTGGAGGGGTATCTGGCTATCGCACCTGAACTTTACTTCCGCGAAGGCGATCCGAATGATTTTGCCGATATCCCCACGTTGCTTAGCGGTCTGGTAGCAAAAGTGCCTGACTCGCAGGTGCTGGCCGATCTCGATCATGTCGCCAGTTGGGCTTCCCGCAACGGCGGCGATGTTCATCGTTTAATGATCACCGGATTCTGCTGGGGTGGACGTATCACTTGGCTGTATGCCGCGCATAATCCACAGCTAAAAGCCGCAGTGGCGTGGTACGGCAAACTGACGGGCGATAAGTCGCTGAATTCACCGAAACAACCTGTTGATATCGCAACCGATCTTAACGCGCCGGTTCTCGGCTTATATGGCGGTCTGGATAACAGTATTCCGCAGGAGAGCGTTGAAACCATGCGCCAGGCGCTGCGGGCTGCTAATGCGAAAGCAGAGATTATCGTGTACCCGGACGCCGGGCATGCATTCAACGCTGATTATCGCCCGAGCTATCATGCCGCATCTGCAGAAGATGGCTGGCAGCGTATGCTGGAATGGTTTAAGCAGTATGGTGGGAAGAAGTCGCTGTAA
10861-10386	6.687670462871167	136	657	714	0.9201680672268908	{"tRNA_(Gm18)_2'-O-methyltransferase": 1200}	{'199310.c4476': 278, '198214.SF3691': 528, '362663.ECP_3749': 394}	{'COG0566@1|root,COG0566@2|Bacteria,1MWBE@1224|Proteobacteria,1RMPR@1236|Gammaproteobacteria,3XNPH@561|Escherichia': 672, 'COG0566@1|root,COG0566@2|Bacteria,1MWBE@1224|Proteobacteria,1RMPR@1236|Gammaproteobacteria': 528}	{'1236|Gammaproteobacteria': 1200}	{'J': 1200}	{"Catalyzes the 2'-O methylation of guanosine at position 18 in tRNA": 1200}	{'trmH': 1200}	{'GO:0001510,GO:0002128,GO:0002938,GO:0003674,GO:0003824,GO:0006139,GO:0006396,GO:0006399,GO:0006400,GO:0006725,GO:0006807,GO:0008033,GO:0008150,GO:0008152,GO:0008168,GO:0008171,GO:0008173,GO:0008175,GO:0008757,GO:0009020,GO:0009451,GO:0009987,GO:0010467,GO:0016070,GO:0016423,GO:0016740,GO:0016741,GO:0030488,GO:0032259,GO:0034470,GO:0034641,GO:0034660,GO:0043170,GO:0043412,GO:0043414,GO:0044237,GO:0044238,GO:0044260,GO:0046483,GO:0071704,GO:0090304,GO:0106050,GO:0140098,GO:0140101,GO:1901360': 1200}	{'2.1.1.34': 1200}	{'ko:K00556': 1200}	{'-': 1200}	{'-': 1200}	{'-': 1200}	{'-': 1200}	{'ko00000,ko01000,ko03016': 1200}	{'-': 1200}	{'-': 1200}	{'-': 1200}	{'SpoU_methylas_C,SpoU_methylase': 1200}	ATGAACCCAACACGTTATGCACGCATCTGCGAAATGCTCGCCAGGCGGCAGCCTGATCTGACCGTCTGCATGGAGCAGGTCCACAAACCTCATAACGTTTCTGCGATTATTCGTACCGCAGATGCCGTTGGCGTACATGAAGTTCACGCCGTCTGGCCTGGTAGCCGCATGCGCACCATGGCTTCGGCAGCGGCGGGTAGTAACAGCTGGGTACAGGTGAAAACACACCGCACCATTGGCGATGCCGTCGCTCATCTCAAAGGCCAGGGCATGCAGATTCTGGCAACCCATCTTTCTGATAACGCTGTCGATTTCCGCGAAATTGATTACACTCGCCCGACCTGCATTTTGATGGGACAGGAGAAAACGGGCATCACGCAGGAAGCATTGGCCCTGGCGGATCAGGACATCATCATTCCGATGATCGGCATGGTGCAGTCGCTGAATGTTTCCGTTGCCTCAGCCCTCATTCTTTACGAAGCCCAGCGTCAGCGGCAAAATGCAGGCATGTACCTGCGTGAAAACAGCATGTTGCCGGAAGCAGAGCAACAACGCCTGTTGTTTGAAGGCGGCTATCCGGTGCTGGCGAAAGTCGCAAAACGCAAAGGCCTGCCTTATCCCCACGTCAATCAGCAAGGCGAGATCGAAGCTGATGCCGACTGGTGGGCTACTATGCAGGCTGCAGGGTAA
11068-11953	6.682763212459622	192	1791	1809	0.9900497512437813	{'fumarate_reductase_flavoprotein': 1200}	{'155864.EDL933_5504': 153, '199310.c5242': 431, '316407.85676908': 615, '1440052.EAKF1_ch1672': 1}	{'COG1053@1|root,COG1053@2|Bacteria,1MU5M@1224|Proteobacteria,1RMU2@1236|Gammaproteobacteria,3XP24@561|Escherichia': 1200}	{'1236|Gammaproteobacteria': 1200}	{'C': 1200}	{'fumarate reductase, flavoprotein subunit': 1200}	{'frdA': 1200}	{'GO:0000104,GO:0000166,GO:0001539,GO:0003674,GO:0003824,GO:0005488,GO:0005575,GO:0005622,GO:0005623,GO:0005737,GO:0005829,GO:0005886,GO:0006091,GO:0006113,GO:0006928,GO:0006950,GO:0006974,GO:0006996,GO:0008150,GO:0008152,GO:0009055,GO:0009061,GO:0009987,GO:0015980,GO:0016020,GO:0016043,GO:0016491,GO:0016627,GO:0022607,GO:0022900,GO:0030030,GO:0030031,GO:0032991,GO:0033554,GO:0036094,GO:0040011,GO:0043167,GO:0043168,GO:0044085,GO:0044237,GO:0044424,GO:0044425,GO:0044444,GO:0044459,GO:0044464,GO:0044780,GO:0044781,GO:0045273,GO:0045274,GO:0045283,GO:0045284,GO:0045333,GO:0048037,GO:0048870,GO:0050660,GO:0050662,GO:0050896,GO:0051179,GO:0051674,GO:0051716,GO:0055114,GO:0070469,GO:0070470,GO:0070925,GO:0071840,GO:0071944,GO:0071949,GO:0071973,GO:0097159,GO:0097588,GO:0098796,GO:0098797,GO:0098803,GO:1901265,GO:1901363': 1200}	{'1.3.5.4': 1200}	{'ko:K00244': 1200}	{'ko00020,ko00190,ko00620,ko00650,ko00720,ko01100,ko01110,ko01120,ko01130,ko01200,ko02020,map00020,map00190,map00620,map00650,map00720,map01100,map01110,map01120,map01130,map01200,map02020': 1200}	{'M00009,M00011,M00150,M00173': 1200}	{'R02164': 1200}	{'RC00045': 1200}	{'ko00000,ko00001,ko00002,ko01000': 1200}	{'-': 1200}	{'-': 1200}	{'iECIAI39_1322.ECIAI39_4621,iEcSMS35_1347.EcSMS35_4625,iPC815.YPO0360': 1200}	{'FAD_binding_2,Succ_DH_flav_C': 1200}	GTGCAAACCTTTCAAGCCGATCTTGCCATTGTAGGCGCCGGTGGCGCGGGATTACGTGCTGCAATTGCTGCCGCGCAGGCAAATCCAAATGCAAAAATCGCACTAATCTCAAAAGTATACCCGATGCGTAGCCATACCGTTGCTGCAGAAGGGGGCTCCGCCGCTGTCGCGCAGGATCATGACAGCTTCGAATATCACTTTCACGATACAGTAGCGGGTGGCGACTGGTTGTGTGAGCAGGATGTCGTGGATTATTTCGTCCACCACTGCCCAACCGAAATGACCCAACTGGAACTGTGGGGGTGCCCATGGAGCCGTCGCCCGGATGGTAGCGTCAACGTACGTCGCTTCGGCGGCATGAAAATCGAGCGTACCTGGTTCGCCGCCGATAAGACCGGCTTCCATATGCTGCACACGCTGTTCCAGACCTCTCTGCAATTCCCGCAGATCCAGCGTTTTGACGAACATTTCGTGCTGGATATTCTGGTTGATGATGGTCATGTTCGCGGCCTGGTAGCAATGAACATGATGGAAGGCACGCTGGTGCAGATCCGTGCTAACGCGGTCGTTATGGCTACTGGCGGTGCGGGTCGCGTTTATCGTTACAACACCAACGGCGGCATCGTTACCGGTGACGGTATGGGTATGGCGCTAAGCCACGGCGTTCCGCTGCGTGACATGGAATTCGTTCAGTATCATCCAACCGGTCTGCCAGGTTCCGGTATCCTGATGACCGAAGGTTGCCGCGGTGAAGGCGGTATTCTGGTCAACAAAAATGGCTACCGTTATCTGCAAGATTACGGCATGGGCCCGGAAACTCCGCTGGGCGAGCCGAAAAACAAATATATGGAACTGGGTCCACGCGACAAAGTTTCTCAGGCCTTCTGGCACGAATGGCGTAAAGGCAACACCATCTCCACGCCGCGTGGTGATGTGGTTTATCTCGACCTGCGTCACCTCGGCGAGAAAAAACTGCATGAACGTCTGCCGTTCATCTGCGAACTGGCGAAAGCGTACGTTGGCGTCGATCCGGTTAAAGAACCGATTCCGGTACGTCCGACCGCACACTACACCATGGGCGGTATCGAAACCGATCAGAACTGTGAAACCCGCATTAAAGGTCTGTTCGCCGTGGGTGAATGTTCCTCTGTTGGTCTGCACGGTGCAAACCGTCTGGGCTCCAACTCCCTGGCGGAACTGGTGGTCTTCGGCCGTCTGGCCGGTGAACAAGCGACAGAGCGTGCAGCAACTGCCGGTAATGGCAACGAAGCGGCAATTGAAGCGCAGGCAGCTGGCGTTGAACAACGTCTGAAAGATCTGGTTAACCAGGATGGCGGCGAAAACTGGGCGAAGATCCGCGACGAAATGGGCCTGGCTATGGAAGAAGGTTGCGGTATCTACCGTACGCCGGAACTGATGCAGAAAACCATCGACAAGCTGGCAGAGCTGCAGGAACGCTTCAAGCGCGTGCGCATCACCGACACTTCCAGCGTGTTCAACACCGACCTGCTCTACACCATTGAACTGGGCCACGGTCTGAACGTTGCTGAATGTATGGCGCACTCCGCAATGGCACGTAAAGAGTCCCGCGGCGCACACCAGCGTCTGGACGAAGGTTGCACCAAGCGTGACGACGTCAACTTCCTCAAACACACCCTCGCCTTCCGCGATGCTGATGGCACGACTCGCCTGGAGTACAGCGACGTGAAGATTACTACGCTACCGCCAGCTAAACGCGTTTACGGTGGCGAAGCGGATGCAGCCGATAAGGCGGAAGCAGCCAATAAGAAGGAGAAGGCGAATGGCTGA
10510-13885	6.6742757802242805	139	984	1011	0.973293768545994	{'dipeptide_ABC_transporter_-_putative_ATP_binding_subunit': 1200}	{'199310.c4356': 241, '155864.EDL933_4799': 957, '754331.AEME01000001_gene912': 2}	{'COG0444@1|root,COG0444@2|Bacteria,1R4KB@1224|Proteobacteria,1SMBI@1236|Gammaproteobacteria,3XM53@561|Escherichia': 1200}	{'1236|Gammaproteobacteria': 1200}	{'EP': 1200}	{'Part of the binding-protein-dependent transport system for dipeptides. Probably responsible for energy coupling to the transport system': 1200}	{'dppD': 1200}	{'GO:0000166,GO:0003674,GO:0005215,GO:0005488,GO:0005524,GO:0005575,GO:0005623,GO:0005886,GO:0006810,GO:0008144,GO:0008150,GO:0015232,GO:0015886,GO:0016020,GO:0017076,GO:0022857,GO:0030554,GO:0032553,GO:0032555,GO:0032559,GO:0035639,GO:0036094,GO:0043167,GO:0043168,GO:0044464,GO:0051179,GO:0051181,GO:0051184,GO:0051234,GO:0055085,GO:0071702,GO:0071705,GO:0071944,GO:0097159,GO:0097367,GO:1901265,GO:1901363,GO:1901678': 1200}	{'-': 1200}	{'ko:K12371,ko:K15583': 243, 'ko:K02031,ko:K12371,ko:K15583': 957}	{'ko01501,ko02010,ko02024,map01501,map02010,map02024': 1200}	{'M00324,M00439': 243, 'M00239,M00324,M00439': 957}	{'-': 1200}	{'-': 1200}	{'ko00000,ko00001,ko00002,ko02000': 1200}	{'3.A.1.5,3.A.1.5.1,3.A.1.5.18,3.A.1.5.19,3.A.1.5.25': 1200}	{'-': 1200}	{'iSBO_1134.SBO_1821,iYL1228.KPN_03896': 241, 'iECIAI1_1343.ECIAI1_1494,iSBO_1134.SBO_1821,iYL1228.KPN_03896': 957, 'iECED1_1282.ECED1_1398,iLF82_1304.LF82_1573,iYL1228.KPN_03896': 2}	{'ABC_tran,oligo_HPY': 1200}	ATGGCGTTATTAAATGTAGATAAATTATCGGTGCATTTCGGCGACGAAAGCGCGCCGTTCCGCGCCGTAGACCGCATCAGCTACAGCGTAAAACAGGGCGAAGTGGTCGGGATTGTGGGTGAGTCCGGCTCCGGTAAGTCGGTCAGTTCACTGGCGATTATGGGGCTGATTGATTATCCGGGCCGCGTAATGGCAGAAAAACTGGAGTTTAACGGCCAGGATTTGCAGCGTATCTCAGAAAAAGAGCGCCGCAACCTGGTGGGTGCCGAAGTGGCGATGATCTTCCAGGACCCGATGACCAGCCTTAACCCGTGCTACACCGTGGGTTTCCAGATTATGGAAGCGATTAAGGTGCATCAGGGCGGCAACAAAAGTACCCGCCGTCAGCGAGCGATTGACCTGCTGAATCAGGTCGGTATTCCCGATCCGGCATCGCGTCTGGATGTTTACCCGCATCAGCTTTCCGGCGGCATGAGCCAGCGCGTGATGATCGCCATGGCGATTGCCTGTCGGCCAAAACTGCTGATTGCCGATGAACCGACCACCGCGCTGGACGTGACCATTCAGGCGCAAATCATCGAACTACTGCTGGAGCTACAGCAGAAAGAGAACATGGCGCTGGTGTTAATTACCCATGACCTGGCGCTGGTGGCGGAAGCGGCACATAAAATCATCGTGATGTATGCAGGCCAGGTGGTGGAAACCGGTGATGCGCACGCCATCTTCCATGCGCCGCGTCACCCGTATACTCAGGCATTGCTGCGTGCGCTGCCAGAATTTGCTCAGGACAAAGAACGTCTGGCGTCGTTGCCAGGTGTCGTTCCCGGCAAGTACGACCGCCCGAACGGCTGCCTGCTTAACCCGCGCTGCCCCTATGCCACTGACAGATGTCGCGCTGAAGAACCGGCGCTGAATATGCTCGCTGACGGGCGTCAGTCCAAATGCCATTACCCACTTGATGATGCCGGGAGGCCGACACTATGA
11134-12589	6.670959161719137	161	1008	1050	0.96	{'ADP-heptose:LPS_heptosyltransferase_II': 1200}	{'198214.SF3660': 752, '469008.B21_03428': 58, '316407.85676422': 203, '199310.c4446': 30, '155864.EDL933_4884': 157}	{'COG0859@1|root,COG0859@2|Bacteria,1MXA2@1224|Proteobacteria,1RMBF@1236|Gammaproteobacteria': 752, 'COG0859@1|root,COG0859@2|Bacteria,1MXA2@1224|Proteobacteria,1RMBF@1236|Gammaproteobacteria,3XN67@561|Escherichia': 448}	{'1236|Gammaproteobacteria': 1200}	{'M': 1200}	{'heptosyltransferase': 752, 'heptosyltransferase II': 448}	{'rfaF': 1200}	{'GO:0000271,GO:0003674,GO:0003824,GO:0005575,GO:0005622,GO:0005623,GO:0005737,GO:0005829,GO:0005975,GO:0005976,GO:0006629,GO:0008150,GO:0008152,GO:0008610,GO:0008653,GO:0008713,GO:0008920,GO:0009058,GO:0009059,GO:0009103,GO:0009244,GO:0009311,GO:0009312,GO:0009987,GO:0016051,GO:0016740,GO:0016757,GO:0033692,GO:0034637,GO:0034645,GO:0043170,GO:0044237,GO:0044238,GO:0044249,GO:0044255,GO:0044260,GO:0044262,GO:0044264,GO:0044424,GO:0044444,GO:0044464,GO:0046401,GO:0071704,GO:1901135,GO:1901137,GO:1901576,GO:1903509': 1200}	{'-': 1200}	{'ko:K02843': 1200}	{'ko00540,ko01100,map00540,map01100': 1200}	{'M00080': 1200}	{'-': 1200}	{'-': 1200}	{'ko00000,ko00001,ko00002,ko01000,ko01003,ko01005': 1200}	{'-': 1200}	{'GT9': 1200}	{'iECH74115_1262.ECH74115_4993,iECSP_1301.ECSP_4617,iECs_1301.ECs4498,iG2583_1286.G2583_4359,iZ_1308.Z5047': 1200}	{'Glyco_transf_9': 1200}	ATGAAAATACTGGTGATCGGCCCGTCTTGGGTTGGCGACATGATGATGTCGCAAAGTCTCTATCGCACGCTCCAGGCGCGCTATCCCCAGGCGATAATCGATGTGATGGCACCGGCATGGTGCCGTCCATTATTATCGCGGATGCCGGAAGTTAACGAAGCTATTCCTATGCCTCTCGGTCACGGAGCGCTGGAAATCGGCGAACGCCGCAAACTGGGTCATAGTCTGCGTGAAAAGCGCTACGACCGCGCCTACGTCTTACCTAACTCCTTCAAATCCGCATTAGTGCCTTTCTTCGCGGGTATTCCTCATCGCACCGGCTGGCGCGGCGAGATGCGCTACGGTTTACTCAACGATGTACGCGTGCTCGATAAAGAAGCCTGGCCGCTAATGGTGGAACGCTATGTCGCGCTGGCCTATGACAAAGGCATTATGCGCACAGCACAAGATCTGCCGCAGCCATTGTTATGGCCGCAGTTGCAGGTGAGCGAAGGTGAAAAATCATATACCTGTAATCAATTTTCGCTTTCATCAGAACGTCCGATGATTGGTTTTTGCCCGGGTGCGGAGTTTGGTCCGGCAAAACGCTGGCCACACTACCACTATGCGGAGCTGGCAAAGCAGCTGATTGATGAAGGTTATCAGGTGGTTCTGTTTGGCTCTGCGAAAGATCATGAAGCAGGCAATGAGATTCTTGCCGCTTTGAATACCGAGCAGCAGGCATGGTGTCGGAACCTGGCGGGGGAAACACAGCTTGATCAAGCGGTTATCCTGATTGCAGCCTGTAAAGCCATTGTCACTAACGATTCTGGCCTGATGCACGTTGCGGCGGCGCTCAATCGTCCGCTGGTTGCCCTGTATGGTCCGAGTAGCCCGGACTTCACACCGCCGCTATCCCATAAAGCGCGCGTGATCCGCCTGATTACCGGCTATCACAAAGTGCGTAAAGGTGACGCTGCGGAGGGTTATCACCAGAGCTTGATCGACATTACTCCCCAGCGCGTACTGAAAGAACTCAACGCGCTATTGTTACAAGAGGAAGCCTGA
10790-10167	6.66720790432276	163	1413	1413	1.0	{'D-glucuronate_isomerase_/_D-galacturonate_isomerase': 1200}	{'198214.SF3132': 1047, '155864.EDL933_4314': 153}	{'COG1904@1|root,COG1904@2|Bacteria,1MVRI@1224|Proteobacteria,1RMRR@1236|Gammaproteobacteria': 1047, 'COG1904@1|root,COG1904@2|Bacteria,1MVRI@1224|Proteobacteria,1RMRR@1236|Gammaproteobacteria,3XMN1@561|Escherichia': 153}	{'1236|Gammaproteobacteria': 1200}	{'G': 1200}	{'glucuronate isomerase': 1047, 'Glucuronate isomerase': 153}	{'uxaC': 1200}	{'GO:0005975,GO:0005996,GO:0006063,GO:0006064,GO:0006082,GO:0008150,GO:0008152,GO:0009056,GO:0009987,GO:0016052,GO:0016054,GO:0019585,GO:0019586,GO:0019698,GO:0019752,GO:0032787,GO:0042839,GO:0042840,GO:0043436,GO:0044237,GO:0044238,GO:0044248,GO:0044281,GO:0044282,GO:0046365,GO:0046395,GO:0046396,GO:0046397,GO:0071704,GO:0072329,GO:1901575': 1200}	{'5.3.1.12': 1200}	{'ko:K01812': 1200}	{'ko00040,ko01100,map00040,map01100': 1200}	{'M00061,M00631': 1200}	{'R01482,R01983': 1200}	{'RC00376': 1200}	{'ko00000,ko00001,ko00002,ko01000': 1200}	{'-': 1200}	{'-': 1200}	{'iPC815.YPO0579,iSbBS512_1146.SbBS512_E3528': 1200}	{'UxaC': 1200}	ATGACTCCGTTTATGACTGAAGATTTCCTGTTAGATACCGAATTTGCCCGCCGTCTGTATCACGACTACGCAAAAGACCAGCCGATTTTCGATTACCATTGCCATTTGCCGCCGCAGCAGATTGCGGAAGACTATCGTTTTAAAAACCTGTATGACATCTGGCTGAAAGGCGATCACTACAAATGGCGCGCTATGCGTACCAACGGTGTGGCCGAGCGTCTGTGTACCGGTGATGCGTCTGACCGTGAAAAATTTGACGCCTGGGCGGCGACTGTTCCGCACACTATCGGCAACCCGTTATACCACTGGACGCACCTCGAACTGCGTCGTCCGTTTGGTATCACTGGCAAATTGCTTTCTCCGTCAACTGCCGATGAAATCTGGAACGAATGTAACGAACTGCTGGCGCAGGATAACTTCTCCGCGCGCGGCATCATGCAGCAGATGAACGTGAAAATGGTCGGCACCACCGATGACCCGATCGATTCTCTGGAGCATCACGCAGAGATCGCCAAAGACGGCTCTTTCACCATCAAAGTGCTGCCGAGCTGGCGTCCGGACAAAGCCTTCAACATCGAACAGGCGACCTTTAACGACTACATGGCGAAGCTGGGCGAAGTTTCCGATACCGACATTCGCCGCTTTGCTGACCTGCAAACTGCCTTGACCAAACGTCTGGATCACTTCGCCGCTCACGGCTGTAAAGTGTCTGACCATGCGCTGGACGTGGTGATGTTTGCTGAAGCGAACGAAGCGGAATTGGACAGCATTCTGGCGCGCCGTCTGGCTGGCGAAACCCTGAGCGAGCACGAAGTGGCACAGTTCAAAACTGCGGTACTGGTGTTCCTTGGTGCCGAATATGCACGTCGCGGCTGGGTACAGCAGTACCACATTGGCGCGCTGCGTAATAACAACCTGCGTCAGTTCAAACTGCTGGGGCCGGATGTAGGCTTTGACTCCATCAACGACCGTCCGATGGCAGAAGAGTTGTCTAAGCTGCTGAGCAAGCAGAACGAAGAAAACCTGCTGCCGAAAACCATTCTGTACTGCCTGAACCCGCGCGATAACGAAGTGCTGGGCACCATGAGCGGTAACTTCCAGGGCGAAGGTATGCCGGGCAAAATGCAGTTCGGTTCCGGCTGGTGGTTTAACGATCAGAAAGACGGTATGGAACGTCAGATGACCCAACTGGCGCAGCTCGGTTTGCTGAGCCGCTTTGTCGGTATGCTGACTGACAGCCGTAGCTTCCTGTCATACACCCGTCACGAATACTTCCGCCGCATTCTGTGCCAGATGATCGGTCGCTGGGTGGAAGCGGGCGAAGCACCGGCGGACATCAACCTGCTGGGCGAGATGGTGAAAAATATTTGCTTTAACAATGCGCGTGACTACTTCGCCATTGAACTGAACTAA
10169-11278	6.658458537435591	126	741	798	0.9285714285714286	{'pyruvate_formate-lyase_activating_enzyme': 1200}	{'155864.EDL933_1165': 1132, '1440052.EAKF1_ch0569': 47, '502347.ESCAB7627_2139': 21}	{'COG1180@1|root,COG1180@2|Bacteria,1NQC1@1224|Proteobacteria,1RNCR@1236|Gammaproteobacteria,3XNPM@561|Escherichia': 1200}	{'1236|Gammaproteobacteria': 1200}	{'O': 1200}	{"under anaerobic conditions by generation of an organic free radical, using S- adenosylmethionine and reduced flavodoxin as cosubstrates to produce 5'-deoxy-adenosine": 1200}	{'pflA': 1200}	{'GO:0003674,GO:0003824,GO:0005488,GO:0005575,GO:0005622,GO:0005623,GO:0005737,GO:0005829,GO:0006464,GO:0006807,GO:0006950,GO:0006974,GO:0008150,GO:0008152,GO:0009987,GO:0016491,GO:0018307,GO:0019538,GO:0033554,GO:0036211,GO:0043170,GO:0043364,GO:0043365,GO:0043412,GO:0044237,GO:0044238,GO:0044260,GO:0044267,GO:0044424,GO:0044444,GO:0044464,GO:0048037,GO:0050896,GO:0051536,GO:0051539,GO:0051540,GO:0051716,GO:0055114,GO:0070283,GO:0071704,GO:1901564': 1200}	{'1.97.1.4': 1200}	{'ko:K04069': 1200}	{'-': 1200}	{'-': 1200}	{'R04710': 1200}	{'-': 1200}	{'ko00000,ko01000': 1200}	{'-': 1200}	{'-': 1200}	{'iECOK1_1307.ECOK1_0925,iEcE24377_1341.EcE24377A_0980,iEcSMS35_1347.EcSMS35_2219,iYL1228.KPN_00930': 1200}	{'Fer4_12,Radical_SAM': 1200}	ATGTCAGTTATTGGTCGCATTCACTCCTTTGAATCCTGTGGAACCGTAGACGGCCCAGGTATTCGCTTTATCACCTTTTTCCAGGGCTGCCTGATGCGCTGCCTGTATTGTCATAACCGCGACACCTGGGACACGCATGGCGGTAAAGAAGTTACCGTTGAAGATTTGATGAAGGAAGTGGTGACCTATCGCCACTTTATGAACGCTTCCGGCGGCGGCGTTACCGCATCCGGCGGTGAAGCAATCCTGCAAGCTGAGTTTGTTCGTGACTGGTTCCGCGCCTGCAAAAAAGAAGGCATTCATACCTGTCTGGACACCAACGGTTTTGTTCGTCGTTACGATCCGGTGATTGATGAACTGCTGGAAGTAACCGACCTGGTAATGCTCGATCTCAAACAGATGAACGACGAGATCCACCAAAATCTGGTTGGAGTTTCCAACCACCGCACGCTGGAGTTCGCCAAATATCTGGCGAATAAAAATGTGAAGGTGTGGATCCGCTACGTTGTTGTCCCAGGCTGGTCTGACGATGACGATTCAGCGCATCGCCTCGGTGAATTTACCCGTGATATGGGTAACGTTGAGAAAATCGAACTTCTCCCCTACCACGAACTGGGCAAACACAAATGGGTGGCGATGGGTGAAGAATACAAACTCGATGGTGTTAAACCACCGAAGAAAGAAACCATGGAACGCGTGAAAGGTATTCTTGAGCAGTACGGTCATAAGGTAATGTTCTAA
10820-13956	6.658070475777931	137	1101	1101	1.0	{'DNA_polymerase_III,_holoenzyme': 1200}	{'155864.EDL933_5024': 1198, '1440052.EAKF1_ch2232': 2}	{'COG0592@1|root,COG0592@2|Bacteria,1MVD9@1224|Proteobacteria,1RMNP@1236|Gammaproteobacteria,3XMYP@561|Escherichia': 1200}	{'1236|Gammaproteobacteria': 1200}	{'L': 1200}	{'Confers DNA tethering and processivity to DNA polymerases and other proteins. Acts as a clamp, forming a ring around DNA (a reaction catalyzed by the clamp-loading complex) which diffuses in an ATP-independent manner freely and bidirectionally along dsDNA. Initially characterized for its ability to contact the catalytic subunit of DNA polymerase III (Pol III), a complex, multichain enzyme responsible for most of the replicative synthesis in bacteria': 1200}	{'dnaN': 1200}	{'GO:0003674,GO:0003824,GO:0003887,GO:0005488,GO:0005515,GO:0005575,GO:0005622,GO:0005623,GO:0005737,GO:0005829,GO:0006139,GO:0006259,GO:0006260,GO:0006261,GO:0006271,GO:0006725,GO:0006807,GO:0006950,GO:0006974,GO:0008150,GO:0008152,GO:0009058,GO:0009059,GO:0009360,GO:0009987,GO:0016740,GO:0016772,GO:0016779,GO:0018130,GO:0019438,GO:0022616,GO:0032991,GO:0033554,GO:0034061,GO:0034641,GO:0034645,GO:0034654,GO:0042575,GO:0042802,GO:0043170,GO:0044237,GO:0044238,GO:0044249,GO:0044260,GO:0044271,GO:0044424,GO:0044444,GO:0044464,GO:0046483,GO:0050896,GO:0051716,GO:0061695,GO:0071704,GO:0071897,GO:0090304,GO:0140097,GO:1901360,GO:1901362,GO:1901576,GO:1902494,GO:1990234': 1200}	{'2.7.7.7': 1200}	{'ko:K02338': 1200}	{'ko00230,ko00240,ko01100,ko03030,ko03430,ko03440,map00230,map00240,map01100,map03030,map03430,map03440': 1200}	{'M00260': 1200}	{'R00375,R00376,R00377,R00378': 1200}	{'RC02795': 1200}	{'ko00000,ko00001,ko00002,ko01000,ko03032,ko03400': 1200}	{'-': 1200}	{'-': 1200}	{'-': 1200}	{'DNA_pol3_beta,DNA_pol3_beta_2,DNA_pol3_beta_3': 1200}	ATGAAATTTACCGTAGAACGTGAGCATTTATTAAAACCGCTACAACAGGTGAGCGGTCCGTTAGGTGGTCGTCCTACGCTACCGATTCTCGGTAATCTGCTGTTACAGGTTGCTGACGGTACGTTGTCGCTGACCGGTACTGATCTCGAGATGGAAATGGTGGCACGTGTTGCGCTGGTTCAGCCACACGAGCCAGGAGCGACGACCGTTCCGGCGCGCAAATTCTTTGATATCTGCCGTGGTCTGCCTGAAGGCGCGGAAATTGCCGTGCAGCTGGAAGGTGAACGGATGCTGGTACGCTCCGGGCGTAGCCGTTTTTCGCTGTCTACCCTGCCAGCGGCGGATTTCCCGAACCTCGATGACTGGCAGAGTGAAGTCGAATTTACCCTGCCGCAGGCAACGATGAAGCGTCTGATTGAAGCGACCCAGTTTTCTATGGCGCATCAGGACGTTCGCTATTACTTAAATGGTATGCTGTTTGAAACCGAAGGTGAAGAACTGCGCACCGTGGCAACCGACGGCCACCGTCTGGCGGTCTGTTCAATGCCAATTGGTCAATCTTTGCCAAGCCATTCGGTGATCGTACCGCGTAAAGGCGTGATTGAACTGATGCGTATGCTCGACGGCGGCGACAATCCGCTGCGCGTACAGATTGGCAGCAACAACATTCGCGCCCACGTTGGCGACTTTATCTTCACCTCCAAACTGGTGGATGGTCGCTTCCCGGATTATCGCCGCGTTCTGCCGAAGAACCCGGACAAACATCTGGAAGCTGGCTGCGATCTGCTCAAGCAGGCGTTTGCTCGCGCGGCGATTCTCTCTAACGAGAAATTCCGCGGCGTACGTCTTTATGTCAGCGAAAACCAGCTGAAAATCACCGCCAACAACCCGGAACAGGAAGAAGCGGAAGAGATCCTCGACGTTACCTATAGCGGTGCGGAGATGGAAATCGGCTTCAACGTCAGTTATGTGCTGGATGTTCTGAACGCGCTGAAATGCGAAAACGTCCGCATGATGCTGACCGATTCGGTTTCCAGCGTGCAGATTGAAGATGCGGCCAGCCAGAGCGCGGCTTATGTTGTCATGCCAATGAGACTGTAA
10867-13270	6.638421561642445	137	1749	1749	1.0	{'ATP-binding_lipopolysaccharide_transport_protein': 1200}	{'199310.c1054': 233, '198214.SF0910': 93, '155864.EDL933_1177': 872, '1440052.EAKF1_ch0543c': 2}	{'COG1132@1|root,COG1132@2|Bacteria,1MUBM@1224|Proteobacteria,1RMUR@1236|Gammaproteobacteria,3XMVV@561|Escherichia': 1107, 'COG1132@1|root,COG1132@2|Bacteria,1MUBM@1224|Proteobacteria,1RMUR@1236|Gammaproteobacteria': 93}	{'1236|Gammaproteobacteria': 1200}	{'V': 1200}	{'Involved in lipid A export and possibly also in glycerophospholipid export and for biogenesis of the outer membrane. Transmembrane domains (TMD) form a pore in the inner membrane and the ATP-binding domain (NBD) is responsible for energy generation': 1200}	{'msbA': 1200}	{'GO:0000166,GO:0003674,GO:0003824,GO:0005215,GO:0005319,GO:0005488,GO:0005515,GO:0005524,GO:0005575,GO:0005623,GO:0005886,GO:0005887,GO:0006810,GO:0006855,GO:0006869,GO:0008144,GO:0008150,GO:0008289,GO:0008559,GO:0009987,GO:0010876,GO:0015221,GO:0015238,GO:0015399,GO:0015405,GO:0015437,GO:0015893,GO:0015920,GO:0016020,GO:0016021,GO:0016043,GO:0016462,GO:0016787,GO:0016817,GO:0016818,GO:0016887,GO:0017076,GO:0017111,GO:0022804,GO:0022857,GO:0022884,GO:0030554,GO:0031224,GO:0031226,GO:0032553,GO:0032555,GO:0032559,GO:0032991,GO:0033036,GO:0034040,GO:0034204,GO:0035639,GO:0036094,GO:0042221,GO:0042493,GO:0042623,GO:0042626,GO:0042802,GO:0042908,GO:0042910,GO:0043167,GO:0043168,GO:0043190,GO:0043492,GO:0044425,GO:0044459,GO:0044464,GO:0050896,GO:0051179,GO:0051234,GO:0055085,GO:0061024,GO:0065007,GO:0065008,GO:0071702,GO:0071840,GO:0071944,GO:0097035,GO:0097159,GO:0097367,GO:0098533,GO:0098796,GO:0098797,GO:1901264,GO:1901265,GO:1901363,GO:1901505,GO:1902494,GO:1902495,GO:1904949,GO:1990351': 1200}	{'-': 1200}	{'ko:K11085': 1200}	{'ko02010,map02010': 1200}	{'-': 1200}	{'-': 1200}	{'-': 1200}	{'ko00000,ko00001,ko01000,ko02000': 1200}	{'3.A.1.106': 1200}	{'-': 1200}	{'iJN746.PP_4935,iPC815.YPO1395,iUMN146_1321.UM146_12980': 1200}	{'ABC_membrane,ABC_tran': 1200}	ATGCATAACGACAAAGATCTCTCTACGTGGCAGACATTCCGCCGACTGTGGCCAACCATTGCGCCTTTCAAAGCGGGTCTGATCGTGGCGGGCGTAGCGTTAATCCTCAACGCAGCCAGCGATACCTTCATGTTATCGCTCCTTAAGCCACTTCTTGATGATGGCTTTGGTAAAACAGATCGCTCCGTGCTGGTGTGGATGCCGCTGGTGGTGATCGGGCTGATGATTTTACGTGGTATCACCAGCTATGTCTCCAGCTACTGTATCTCCTGGGTATCAGGAAAGGTGGTAATGACCATGCGTCGCCGCCTGTTTGGTCACATGATGGGAATGCCAGTTTCATTCTTTGACAAACAGTCAACGGGTACGCTGTTGTCACGTATTACCTACGATTCCGAACAGGTTGCTTCTTCTTCTTCCGGCGCACTGATTACTGTTGTGCGTGAAGGTGCGTCGATCATCGGCCTGTTCATCATGATGTTCTATTACAGTTGGCAACTGTCGATCATTTTGATTGTGCTGGCACCGATTGTTTCGATTGCGATTCGCGTTGTATCGAAGCGTTTTCGCAACATCAGTAAAAACATGCAGAACACCATGGGGCAGGTGACCACCAGCGCAGAACAAATGCTGAAGGGCCACAAAGAAGTATTGATTTTCGGTGGTCAGGAAGTGGAAACGAAACGCTTTGATAAAGTCAGCAACCGAATGCGTCTTCAGGGGATGAAAATGGTTTCAGCCTCTTCCATCTCTGATCCGATCATTCAGCTGATCGCCTCTTTGGCGCTGGCGTTTGTTCTGTATGCGGCGAGCTTCCCAAGTGTCATGGATAGCCTGACTGCCGGTACGATTACCGTTGTTTTCTCTTCAATGATTGCACTGATGCGTCCGCTGAAATCGCTGACCAACGTTAACGCCCAGTTCCAGCGCGGTATGGCGGCTTGTCAGACGCTGTTTACCATTCTGGACAGTGAGCAGGAGAAAGATGAAGGTAAGCGCGTGATCGAGCGTGCGACTGGCGACGTGGAATTCCGCAATGTCACCTTTACTTATCCGGGACGTGACGTACCTGCATTGCGTAACATCAACCTGAAAATTCCGGCAGGGAAGACGGTTGCTCTGGTTGGACGCTCTGGTTCGGGTAAATCAACCATCGCCAGCCTGATCACGCGTTTTTACGATATTGATGAAGGCGAAATCCTGATGGATGGTCACGATCTGCGCGAGTATACCCTGGCGTCGTTACGTAACCAGGTTGCTCTGGTGTCGCAGAATGTCCATCTGTTTAACGATACGGTTGCTAACAACATTGCTTACGCACGGACTGAACAGTACAGCCGTGAGCAAATTGAAGAAGCGGCGCGTATGGCCTACGCCATGGACTTCATCAATAAGATGGATAACGGTCTCGATACAGTGATTGGTGAAAACGGCGTGCTGCTCTCTGGCGGTCAGCGTCAGCGTATTGCTATCGCTCGAGCCTTGTTGCGTGATAGCCCGATTCTGATTCTGGACGAAGCTACCTCGGCTCTGGATACCGAATCCGAACGTGCGATTCAGGCGGCACTGGATGAGTTGCAGAAAAACCGTACCTCTCTGGTGATTGCCCACCGCTTGTCTACCATTGAAAAGGCAGACGAAATCGTGGTCGTCGAGGATGGTGTCATTGTGGAACGCGGTACGCATAACGATTTGCTTGAGCACCGCGGCGTTTACGCGCAACTTCACAAAATGCAGTTTGGCCAATGA
10768-12725	6.635379986294568	144	768	768	1.0	{'branched_chain_amino_acid_transporter_-_ATP_binding_subunit': 1200}	{'155864.EDL933_4665': 1157, '199310.c4245': 43}	{'COG0411@1|root,COG0411@2|Bacteria,1MUTY@1224|Proteobacteria,1RQU2@1236|Gammaproteobacteria,3XMRQ@561|Escherichia': 1200}	{'1236|Gammaproteobacteria': 1200}	{'P': 1200}	{'High-affinity branched-chain amino acid transport ATP-binding protein livG': 1200}	{'livG': 1200}	{'GO:0000166,GO:0003333,GO:0003674,GO:0005215,GO:0005304,GO:0005342,GO:0005488,GO:0005524,GO:0005575,GO:0006810,GO:0006811,GO:0006812,GO:0006820,GO:0006855,GO:0006865,GO:0008144,GO:0008150,GO:0008324,GO:0008509,GO:0008514,GO:0015075,GO:0015171,GO:0015173,GO:0015175,GO:0015179,GO:0015188,GO:0015192,GO:0015238,GO:0015318,GO:0015658,GO:0015711,GO:0015801,GO:0015803,GO:0015804,GO:0015807,GO:0015818,GO:0015823,GO:0015829,GO:0015849,GO:0015893,GO:0016020,GO:0017076,GO:0022857,GO:0030554,GO:0032553,GO:0032555,GO:0032559,GO:0034220,GO:0035639,GO:0036094,GO:0042221,GO:0042493,GO:0043167,GO:0043168,GO:0046942,GO:0046943,GO:0050896,GO:0051179,GO:0051234,GO:0055085,GO:0071702,GO:0071705,GO:0097159,GO:0097367,GO:0098655,GO:0098656,GO:1901265,GO:1901363,GO:1902475,GO:1903714,GO:1903785,GO:1903825,GO:1905039': 1200}	{'-': 1200}	{'ko:K01995': 1200}	{'ko02010,ko02024,map02010,map02024': 1200}	{'M00237': 1200}	{'-': 1200}	{'-': 1200}	{'ko00000,ko00001,ko00002,ko02000': 1200}	{'3.A.1.4': 1200}	{'-': 1200}	{'iECNA114_1301.ECNA114_3561': 1200}	{'ABC_tran,BCA_ABC_TP_C': 1200}	ATGAGTCAGCCATTATTATCTGTTAACGGCCTGATGATGCGCTTCGGCGGCCTGCTGGCTGTGAATAACGTCAATCTTGAATTGTACCCGCAGGAGATCGTCTCGTTAATCGGTCCTAACGGTGCCGGAAAAACCACGGTCTTTAACTGCCTGACCGGATTCTACAAACCCACCGGCGGCACTATTTTACTGCGCGATCAGCATCTGGAGGGTTTGCCGGGGCAGCAAATCGCCCGCATGGGCGTGGTGCGTACCTTCCAGCATGTGCGTCTGTTCCGCGAAATGACGGTAATTGAAAACCTGCTGGTGGCGCAGCATCAGCAACTGAAAACCGGGCTGTTCTCTGGCCTGTTGAAAACGCCTTCTTTCCGTCGCGCCCAAAGTGAAGCGCTCGACCGCGCCGCCACCTGGCTTGAGCGCATTGGTTTGCTGGAACACGCCAACCGTCAGGCGAGTAACCTGGCCTACGGTGACCAGCGCCGTCTGGAGATTGCCCGCTGCATGGTGACGCAGCCGGAGATTTTAATGCTCGACGAACCTGCGGCAGGTCTTAACCCGAAAGAAACGAAAGAGCTGGATGAGCTGATTGCCGAACTGCGCAATCATCACAACACCACTATCTTGTTGATTGAACACGATATGAAGCTGGTGATGGGAATTTCGGACCGAATTTACGTGGTCAATCAGGGGACGCCGCTGGCAAACGGTACGCCGGAGCAAATCCGTAATAACCCGGACGTGATCCGTGCCTATTTAGGTGAGGCATAA
11033-13651	6.633904349215848	148	1161	1161	1.0	{'chorismate_mutase_/_prephenate_dehydratase': 1200}	{'155864.EDL933_3760': 1106, '199310.c3120': 94}	{'COG0077@1|root,COG1605@1|root,COG0077@2|Bacteria,COG1605@2|Bacteria,1MU60@1224|Proteobacteria,1RNRD@1236|Gammaproteobacteria,3XNP0@561|Escherichia': 1200}	{'1236|Gammaproteobacteria': 1200}	{'E': 1200}	{'Catalyzes the Claisen rearrangement of chorismate to prephenate and the decarboxylation dehydration of prephenate to phenylpyruvate': 1200}	{'pheA': 1200}	{'GO:0003674,GO:0003824,GO:0004106,GO:0004664,GO:0005575,GO:0005622,GO:0005623,GO:0005737,GO:0006082,GO:0006520,GO:0006558,GO:0006570,GO:0006571,GO:0006725,GO:0006807,GO:0008150,GO:0008152,GO:0008652,GO:0009058,GO:0009072,GO:0009073,GO:0009094,GO:0009095,GO:0009987,GO:0016053,GO:0016829,GO:0016835,GO:0016836,GO:0016853,GO:0016866,GO:0017144,GO:0019438,GO:0019752,GO:0043436,GO:0044237,GO:0044238,GO:0044249,GO:0044281,GO:0044283,GO:0044424,GO:0044464,GO:0046394,GO:0071704,GO:1901360,GO:1901362,GO:1901564,GO:1901566,GO:1901576,GO:1901605,GO:1901607,GO:1902221,GO:1902223': 1200}	{'4.2.1.51,5.4.99.5': 1200}	{'ko:K14170': 1200}	{'ko00400,ko01100,ko01110,ko01130,ko01230,map00400,map01100,map01110,map01130,map01230': 1200}	{'M00024,M00025': 1200}	{'R00691,R01373,R01715': 1200}	{'RC00360,RC03116': 1200}	{'ko00000,ko00001,ko00002,ko01000': 1200}	{'-': 1200}	{'-': 1200}	{'iECNA114_1301.ECNA114_2667': 1200}	{'CM_2,DAHP_synth_1,PDT': 1200}	ATGACATCGGAAAACCCGTTACTGGCGCTGCGAGAGAAAATCAGCGCGCTGGATGAAAAATTATTAGCATTACTGGCAGAGCGGCGCGAACTGGCCGTCGAGGTGGGAAAAGCCAAACTGCTCTCGCATCGCCCGGTACGTGATATTGATCGTGAACGCGATTTACTGGAAAGATTAATTACGCTCGGTAAAGCGCACCATCTGGACGCCCATTACATTACTCGCCTGTTCCAGCTCATCATTGAAGATTCCGTATTAACTCAGCAGGCTTTGCTCCAACAACATCTCAATAAAATTAATCCGCACTCAGCACGCATCGCTTTTCTCGGCCCCAAAGGTTCTTATTCCCATCTTGCGGCGCGCCAGTATGCTGCCCGTCACTTTGAGCAATTCATTGAAAGTGGCTGCGCCAAATTTGCCGATATTTTTAATCAGGTGGAAACCGGCCAGGCCGACTATGCCGTCGTACCGATTGAAAATACCAGCTCCGGTGCCATAAATGACGTTTACGATCTGCTGCAACATACCAGCTTGTCGATTGTTGGCGAGATGACGTTAACTATCGACCATTGTTTGTTAGTCTCCGGCACGACTGATTTATCCACCATCAATACGGTCTACAGCCATCCGCAGCCATTCCAGCAATGCAGCAAATTCCTTAATCGTTATCCGCACTGGAAGATTGAATATACCGAAAGTACGTCTGCGGCAATGGAAAAGGTTGCACAGGCAAAATCACCGCATGTTGCTGCGTTAGGAAGCGAAGCTGGCGGCACTTTGTACGGTTTGCAGGTACTGGAGCGGATTGAAGCGAATCAGCGACAAAACTTCACCCGATTTGTGGTGTTGGCGCGTAAAGCCATTAACGTGTCTGATCAGGTTCCGGCGAAAACGACGTTGTTAATGGCGACCGGGCAACAAGCCGGTGCGCTGGTTGAAGCGTTGCTGGTACTGCGCAACCACAATCTGATTATGACCCGTCTGGAATCACGCCCGATTCACGGTAATCCATGGGAAGAGATGTTTTATCTGGATATTCAGGCCAATCTTGAATCAGCGGAAATGCAAAAAGCATTGAAAGAGTTAGGGGAAATCACCCGTTCAATGAAGGTATTGGGCTGTTACCCTAGTGAGAACGTAGTGCCTGTTGATCCAACCTGA
10515-12227	6.630148290616016	165	1128	1128	1.0	{'N-succinyl-L-diaminopimelate_desuccinylase_subunit': 1200}	{'198214.SF2514': 874, '199310.c2999': 164, '362663.ECP_2485': 5, '155864.EDL933_3626': 157}	{'COG0624@1|root,COG0624@2|Bacteria,1MW6G@1224|Proteobacteria,1RMNQ@1236|Gammaproteobacteria': 874, 'COG0624@1|root,COG0624@2|Bacteria,1MW6G@1224|Proteobacteria,1RMNQ@1236|Gammaproteobacteria,3XMKQ@561|Escherichia': 326}	{'1236|Gammaproteobacteria': 1200}	{'E': 1200}	{'Catalyzes the hydrolysis of N-succinyl-L,L- diaminopimelic acid (SDAP), forming succinate and LL-2,6- diaminoheptanedioate (DAP), an intermediate involved in the bacterial biosynthesis of lysine and meso-diaminopimelic acid, an essential component of bacterial cell walls': 1200}	{'dapE': 1200}	{'GO:0003674,GO:0003824,GO:0005488,GO:0005515,GO:0005575,GO:0005622,GO:0005623,GO:0005737,GO:0005829,GO:0006082,GO:0006520,GO:0006553,GO:0006807,GO:0008150,GO:0008152,GO:0008270,GO:0008652,GO:0009014,GO:0009058,GO:0009066,GO:0009067,GO:0009085,GO:0009089,GO:0009987,GO:0016053,GO:0016787,GO:0016810,GO:0016811,GO:0019752,GO:0032153,GO:0042802,GO:0043167,GO:0043169,GO:0043436,GO:0043648,GO:0044237,GO:0044238,GO:0044249,GO:0044281,GO:0044283,GO:0044424,GO:0044444,GO:0044464,GO:0046394,GO:0046451,GO:0046872,GO:0046914,GO:0050897,GO:0071704,GO:1901564,GO:1901566,GO:1901576,GO:1901605,GO:1901607': 1200}	{'3.5.1.18': 1200}	{'ko:K01439': 1200}	{'ko00300,ko01100,ko01120,ko01230,map00300,map01100,map01120,map01230': 1200}	{'M00016': 1200}	{'R02734': 1200}	{'RC00064,RC00090': 1200}	{'ko00000,ko00001,ko00002,ko01000': 1200}	{'-': 1200}	{'-': 1200}	{'iECP_1309.ECP_2485': 1200}	{'M20_dimer,Peptidase_M20': 1200}	ATGTCGTGCCCGGTTATTGAGCTGACACAACAGCTTATTCGCCGCCCTTCCCTGAGTCCTGATGACGCAGGATGCCAGGCTTTGTTGATTGAACGTTTGCAGGCGATCGGTTTTACCGTTGAACGCATGGACTTTGCCGATACGCAGAATTTTTGGGCATGGCGTGGGCAAGGTGAAACATTGGCCTTTGCCGGGCATACCGACGTGGTGCCGCCTGGCGACGCCGATCGTTGGATCAATCCGCCGTTTGAACCAACCATTCGTGACGGCATGTTATTCGGGCGCGGTGCGGCAGATATGAAAGGCTCGCTGGCGGCGATGGTGGTAGCTGCAGAACGTTTTGTCGCACAACATCCCAACCATACAGGGCGACTGGCATTTCTGATCACCTCTGATGAAGAAGCCAGTGCCCACAATGGTACGGTAAAAGCCGTCGAAGCGTTAATGGCACGTAATGAGCGTCTCGATTACTGCCTGGTCGGCGAACCGTCGAGTATCGAAGTGGTAGGTGATGTGGTGAAAAATGGTCGTCGTGGATCGTTAACCTGCAACCTAACCATTCATGGCGTTCAGGGGCATGTTGCCTACCCACATCTGGCTGACAATCCGGTACATCGCGCAGCACCTTTCCTTAATGAATTAGTGGCTATTGAGTGGGATCAGGGCAATGAATTCTTCCCGGCGACCAGTATGCAGATTGCCAATATTCAGGCGGGAACGGGCAGTAACAACGTTATTCCGGGTGAACTGTTTGTGCAGTTTAACTTCCGCTTCAGCACCGAACTGACTGATGAGATGATCAAAGCGCAGGTGCTTGCCCTGCTTGAAAAACATCAACTGCGCTATACGGTGGATTGGTGGCTTTCCGGGCAGCCATTTTTGACCGCGCGCGGTAAACTGGTGGATGCGGTCGTTAACGCGGTTGAGCACTATAATGAAATTAAACCGCAGCTACTGACCACAGGCGGAACGTCCGACGGGCGCTTTATTGCCCGCATGGGGGCGCAGGTGGTGGAACTCGGGCCGGTCAATGCCACTATTCATAAAATTAATGAATGTGTGAACGCTGCCGACCTGCAGCTACTTGCCCGTATGTATCAACGTATCATGGAACAGCTCGTCGCGTGA
10942-11854	6.626848287192751	160	1149	1176	0.9770408163265306	{'carbamoyl_phosphate_synthetase': 1200}	{'155864.EDL933_0032': 710, '199310.c0040': 312, '1440052.EAKF1_ch1390c': 103, '481805.EcolC_3623': 75}	{'COG0505@1|root,COG0505@2|Bacteria,1MUB9@1224|Proteobacteria,1RMAW@1236|Gammaproteobacteria,3XMKS@561|Escherichia': 1200}	{'1236|Gammaproteobacteria': 1200}	{'F': 1200}	{'Carbamoyl-phosphate synthetase glutamine chain': 1200}	{'carA': 1200}	{'GO:0000050,GO:0003674,GO:0003824,GO:0004088,GO:0005575,GO:0005622,GO:0005623,GO:0005737,GO:0005829,GO:0005951,GO:0006082,GO:0006139,GO:0006206,GO:0006207,GO:0006220,GO:0006221,GO:0006520,GO:0006525,GO:0006526,GO:0006541,GO:0006725,GO:0006753,GO:0006793,GO:0006796,GO:0006807,GO:0008150,GO:0008152,GO:0008652,GO:0009058,GO:0009064,GO:0009084,GO:0009112,GO:0009117,GO:0009165,GO:0009218,GO:0009220,GO:0009259,GO:0009260,GO:0009987,GO:0016053,GO:0016874,GO:0016879,GO:0016884,GO:0018130,GO:0019438,GO:0019627,GO:0019637,GO:0019693,GO:0019752,GO:0019856,GO:0032991,GO:0034641,GO:0034654,GO:0043436,GO:0043603,GO:0043604,GO:0044237,GO:0044238,GO:0044249,GO:0044271,GO:0044281,GO:0044283,GO:0044424,GO:0044444,GO:0044464,GO:0046112,GO:0046390,GO:0046394,GO:0046483,GO:0055086,GO:0071704,GO:0071941,GO:0072527,GO:0072528,GO:0090407,GO:1901135,GO:1901137,GO:1901293,GO:1901360,GO:1901362,GO:1901564,GO:1901566,GO:1901576,GO:1901605,GO:1901607,GO:1902494': 1200}	{'6.3.5.5': 1200}	{'ko:K01956': 1200}	{'ko00240,ko00250,ko01100,map00240,map00250,map01100': 1200}	{'M00051': 1200}	{'R00256,R00575,R01395,R10948,R10949': 1200}	{'RC00002,RC00010,RC00043,RC02750,RC02798,RC03314': 1200}	{'ko00000,ko00001,ko00002,ko01000': 1200}	{'-': 1200}	{'-': 1200}	{'iAPECO1_1312.APECO1_1950,iUTI89_1310.UTI89_C0036,ic_1306.c0040': 1200}	{'CPSase_sm_chain,GATase': 1200}	TTGATTAAGTCAGCGCTATTGGTTCTGGAAGACGGAACCCAGTTTCACGGTCGGGCCATAGGGGCAACAGGTTCGGCGGTTGGGGAAGTCGTTTTCAATACTTCAATGACCGGTTATCAAGAAATCCTCACTGATCCTTCCTATTCTCGTCAAATCGTTACTCTTACTTATCCCCATATTGGCAATGTCGGCACTAATGACGCCGATGAAGAATCTTCTCAGGTACATGCACAAGGTCTGGTGATTCGCGACCTGCCGCTGATTGCCAGCAACTTCCGTAATACCGAAGACCTCTCTTCTTACCTGAAGCGCCATAACATCGTGGCGATTGCCGATATCGATACCCGTAAGCTGACGCGTTTACTGCGCGAGAAAGGCGCACAGAATGGCTGCATTATCGCAGGCGATAACCCGGATGCGGCGCTGGCGTTAGAAAAAGCCCGCGCGTTCCCAGGTCTGAATGGCATGGATCTGGCAAAAGAAGTGACCACCGCAGAAGCCTATAGCTGGACACAAGGGAGCTGGACGTTGACCGGCGGCCTGCCAGAAGCGAAAAAAGAAGACGAGCTGCCGTTCCACGTCGTGGCTTATGATTTTGGTGCCAAACGCAACATCCTGCGGATGCTGGTGGATAGAGGCTGTCGCCTGACCATCGTTCCGGCGCAAACTTCTGCGGAAGATGTGCTGAAAATGAATCCAGACGGCATCTTCCTCTCCAACGGTCCTGGCGACCCGGCCCCGTGCGATTACGCCATTACCGCCATCCAGAAATTCCTCGAAACCGATATTCCGGTCTTCGGCATCTGCCTCGGTCATCAGCTGCTGGCGCTGGCGAGCGGTGCGAAGACTGTCAAAATGAAATTTGGTCACCACGGCGGCAACCATCCGGTTAAAGATGTGGAGAAAAACGTGGTGATGATCACCGCCCAGAACCACGGTTTTGCGGTGGATGAAGCAACATTACCTGCAAACCTGCGTGTCACGCATAAATCCCTGTTCGACGGTACGTTACAGGGCATTCATCGCACCGATAAACCGGCGTTCAGCTTCCAGGGTCACCCTGAAGCCAGCCCTGGTCCACACGACGCCGCGCCGTTGTTCGACCACTTTATCGAGTTAATTGAGCAGTACCGTAAAACCGCTAAGTAA
10833-11810	6.626191572927759	113	621	630	0.9857142857142858	{'putative_phosphatidyl_transferase,_inner_membrane_protein': 1200}	{'316407.85675110': 234, '198214.SF1467': 239, '199310.c2159': 570, '155864.EDL933_2718': 157}	{'COG0558@1|root,COG0558@2|Bacteria,1RD5Y@1224|Proteobacteria,1RZ4Q@1236|Gammaproteobacteria,3XNG1@561|Escherichia': 961, 'COG0558@1|root,COG0558@2|Bacteria,1RD5Y@1224|Proteobacteria,1RZ4Q@1236|Gammaproteobacteria': 239}	{'1236|Gammaproteobacteria': 1200}	{'I': 1200}	{'Belongs to the CDP-alcohol phosphatidyltransferase class-I family': 1200}	{'ynjF': 1200}	{'GO:0005575,GO:0005623,GO:0005886,GO:0016020,GO:0044464,GO:0071944': 1200}	{'2.7.8.39': 1200}	{'ko:K17884': 1200}	{'-': 1200}	{'-': 1200}	{'R10464': 1200}	{'RC00002,RC00078': 1200}	{'ko00000,ko01000': 1200}	{'-': 1200}	{'-': 1200}	{'-': 1200}	{'CDP-OH_P_transf': 1200}	GTGCTAGACCGCCATCTTCATCCCCGGATTAAACCGTTGTTGCATCAGTGCGTGCGGGTTCTTGATAAACCGGGCATTACGCCAGATGGTTTAACATTAGTGGGATTTGCCATCGGCGTGCTGGCTCTGCCGTTTCTGGCGCTGGGCTGGTATCTGGCGGCGCTAGTCGTCATTTTGTTGAACAGGCTGCTTGATGGTCTGGACGGTGCGCTGGCGCGGCGCAGAGAGCTTACCGACGCGGGCGGCTTTCTTGATATTTCTCTCGATTTTCTCTTTTACGCGCTGGTGCCGTTTGGCTTTATTCTTGCTGCACCGGAGCAAAATGCGCTGGCAGGCGGCTGGTTGTTGTTTGCGTTTATCGGCACGGGCAGCAGTTTTCTCGCCTTTGCTGCACTGGCAGCAAAACATCAGATTGATAACCCCGGTTATGCACATAAGTCGTTTTACTATCTGGGGGGATTAACCGAAGGCACAGAAACGATCTTACTGTTTGTGCTGGGATGTTTATTCCCTGCATGGTTTGCGTGGTTTGCGTGGATCTTCGGTGCGTTGTGCTGGATGACGACCTTTACGCGGGTGTGGAGTGGGTATCTGACGCTGAAGTCGCTCCAGCGTCAGTAA
11122-11615	6.625947271090064	133	954	954	1.0	{'MetR-L-homocysteine': 1200}	{'155864.EDL933_5150': 450, '362663.ECP_4022': 698, '199310.c4750': 52}	{'COG0583@1|root,COG0583@2|Bacteria,1MUIX@1224|Proteobacteria,1RRF3@1236|Gammaproteobacteria,3XPAG@561|Escherichia': 1200}	{'1236|Gammaproteobacteria': 1200}	{'K': 1200}	{'MetR is a positive activator of the metA, metE and metH genes': 1200}	{'metR': 1200}	{'GO:0003674,GO:0003676,GO:0003677,GO:0005488,GO:0005575,GO:0005622,GO:0005623,GO:0005737,GO:0006355,GO:0008150,GO:0009889,GO:0010468,GO:0010556,GO:0016597,GO:0019219,GO:0019222,GO:0031323,GO:0031326,GO:0031406,GO:0036094,GO:0043167,GO:0043168,GO:0043177,GO:0044424,GO:0044464,GO:0050789,GO:0050794,GO:0051171,GO:0051252,GO:0060255,GO:0065007,GO:0080090,GO:0097159,GO:1901363,GO:1903506,GO:2000112,GO:2001141': 1200}	{'-': 1200}	{'ko:K03576': 1200}	{'-': 1200}	{'-': 1200}	{'-': 1200}	{'-': 1200}	{'ko00000,ko03000': 1200}	{'-': 1200}	{'-': 1200}	{'-': 1200}	{'HTH_1,LysR_substrate': 1200}	ATGATCGAAGTAAAACACCTGAAAACGCTACAAGCGTTGCGGAACTGCGGCTCTCTCGCAGCCGCTGCGGCGACGTTGCATCAAACGCAATCCGCCCTGTCTCACCAGTTTAGCGATCTGGAACAACGCCTTGGCTTCCGGCTATTTGTGCGTAAGAGCCAGCCGCTACGCTTTACTCCACAGGGGGAAATCCTGTTGCAACTGGCAAACCAGGTGCTGCCGCAAATTAGCCAGGCGCTGCAAGCCTGCAATGAACCGCAACAGACGCGCCTGCGCATTGCCATTGAGTGCCATAGCTGTATTCAGTGGCTGACGCCCGCATTAGAAAATTTCCATAAGAACTGGCCGCAGGTGGAGATGGATTTTAAATCGGGCGTAACGTTTGACCCGCAGCCTGCGTTGCAGCAGGGCGAGCTGGATCTGGTGATGACCTCCGATATTCTGCCGCGTAGTGGCCTGCATTATTCGCCGATGTTCGACTATGAAGTGCGTCTGGTGTTAGCACCTGACCATCCACTGGCGGCGAAAACGCGAATCACGCCGGAAGATCTCGCCAGCGAAACGCTGTTGATTTATCCGGTGCAGCGTAGCCGACTGGATGTCTGGCGGCATTTTCTCCAGCCCGCAGGCGTTAGCCCGTCGCTGAAAAGCGTCGATAACACCTTATTGTTGATTCAGATGGTTGCCGCGCGGATGGGTATTGCCGCGCTACCACATTGGGTAGTAGAGAGTTTTGAGCGCCAGGGTCTGGTGGTGACCAAAACCCTGGGCGAAGGCTTGTGGAGCCGACTGTACGCCGCCGTGCGCGATGGCGAGCAGCGTCAGCCAGTTACGGAAGCGTTTATTCGCTCAGCGCGCAATCACGCCTGCGATCATCTGCCGTTTGTGAAGAGCGCGGAGCGACCCACTTACGATGCACCCACAGTGAGGCCAGGATCACCAGCGCGCCTGTAA
11033-11010	6.625876769906808	168	1425	1476	0.9654471544715448	{'UDP-N-acetylmuramate-alanine_ligase': 1200}	{'155864.EDL933_0094': 1029, '316407.21321972': 165, '362663.ECP_0093': 5, '754331.AEME01000001_gene2051': 1}	{'COG0773@1|root,COG0773@2|Bacteria,1MV68@1224|Proteobacteria,1RN88@1236|Gammaproteobacteria,3XP40@561|Escherichia': 1200}	{'1236|Gammaproteobacteria': 1200}	{'M': 1200}	{'Belongs to the MurCDEF family': 1200}	{'murC': 1200}	{'GO:0000166,GO:0000270,GO:0000287,GO:0003674,GO:0003824,GO:0005488,GO:0005524,GO:0006022,GO:0006023,GO:0006024,GO:0006807,GO:0008144,GO:0008150,GO:0008152,GO:0008763,GO:0009058,GO:0009059,GO:0009252,GO:0009273,GO:0009987,GO:0016874,GO:0016879,GO:0016881,GO:0017076,GO:0030203,GO:0030554,GO:0032553,GO:0032555,GO:0032559,GO:0034645,GO:0035639,GO:0036094,GO:0042546,GO:0043167,GO:0043168,GO:0043169,GO:0043170,GO:0044036,GO:0044038,GO:0044085,GO:0044237,GO:0044249,GO:0044260,GO:0046872,GO:0070589,GO:0071554,GO:0071704,GO:0071840,GO:0097159,GO:0097367,GO:1901135,GO:1901137,GO:1901265,GO:1901363,GO:1901564,GO:1901566,GO:1901576': 1200}	{'6.3.2.8': 1200}	{'ko:K01924': 1200}	{'ko00471,ko00550,ko01100,map00471,map00550,map01100': 1200}	{'-': 1200}	{'R03193': 1200}	{'RC00064,RC00141': 1200}	{'ko00000,ko00001,ko01000,ko01011': 1200}	{'-': 1200}	{'-': 1200}	{'iECP_1309.ECP_0093': 1200}	{'Mur_ligase,Mur_ligase_C,Mur_ligase_M': 1200}	ATGAATACACAACAATTGGCAAAACTGCGTTCCATCGTGCCCGAAATGCGTCGCGTTCGGCACATACATTTTGTCGGCATCGGTGGTGCCGGTATGGGCGGTATTGCCGAAGTTCTGGCCAATGAAGGTTATCAGATCAGTGGTTCCGATTTAGCGCCAAATCCGGTCACGCAGCAGTTAATGAATCTGGGAGCGACGATTTATTTCAACCATCGCCCGGAAAACGTACGTGATGCCAGCGTGGTCGTTGTTTCCAGCGCCATTTCTGCCGATAACCCGGAAATTGTCGCAGCTCATGAAGCGCGTATTCCGGTGATCCGTCGTGCCGAAATGCTGGCTGAGTTAATGCGTTTTCGTCATGGCATCGCCATTGCAGGAACGCACGGCAAAACGACAACTACCGCGATGGTCTCCAGCATCTACGCAGAAGCGGGGCTCGACCCAACCTTCGTTAACGGCGGGCTGGTAAAAGCGGCGGGGGTTCATGCGCGTTTGGGGCATGGTCGGTACCTGATTGCCGAAGCAGATGAGAGTGATGCATCGTTCCTGCATCTGCAACCGATGGTGGCGATTGTCACCAATATCGAAGCCGACCACATGGATACCTACCAGGGCGACTTTGAGAATTTAAAACAGACTTTTATTAATTTTCTGCACAACCTGCCGTTTTACGGTCGTGCGGTGATGTGTGTTGATGATCCGGTGATCCGCGAATTGTTACCGCGAGTGGGACGTCAGACCACAACTTACGGCTTCAGCGAAGATGCCGACGTGCGTGTAGAAGATTATCAGCAGATTGGCCCGCAGGGGCACTTTACGCTGCTGCGCCAGGACAAAGAGCCGATGCGCGTCACCCTGAATGCGCCAGGCCGTCATAACGCGCTGAACGCCGCAGCTGCGGTTGCGGTTGCTACGGAAGAGGGCATTGACGACGAGGCTATTTTGCGTGCGCTGGAGAGCTTCCAGGGGACTGGTCGCCGTTTTGATTTCCTCGGTGAATTCCCGCTGGAGCCAGTGAATGGTAAAAGCGGTACGGCAATGCTGGTCGATGACTACGGCCACCACCCGACGGAAGTGGACGCCACCATTAAAGCGGCGCGCGCAGGCTGGCCGGATAAAAACCTGGTAATGCTGTTTCAGCCGCACCGTTTTACCCGTACACGCGACCTGTATGATGATTTCGCCAATGTGCTGACGCAGGTTGATACCCTGTTGATGCTGGAAGTGTATCCGGCTGGCGAAGCGCCAATTCCGGGTGCGGACAGCCGTTCGCTGTGTCGCACAATTCGTGGACGTGGGAAAATAGATCCCATTCTGGTGCCGGACCCTGCGCAGGTAGCCGAGATGCTGGCACCGGTATTAACCGGTAACGACCTGATTCTCGTTCAGGGGGCTGGTAATATCGGAAAAATTGCCCGTTCTTTAGCTGAAATCAAACTGAAGCCGCAAACTCCGGAGGAAGAACAACATGACTGA
10992-10019	6.612638820517654	134	723	771	0.9377431906614786	{'bifunctional_3-demethylubiquinone-8_3-O-methyltransferase_and_2-octaprenyl-6-hydroxyphenol_methylase': 1200}	{'198214.SF2312': 137, '155864.EDL933_3393': 166, '469008.B21_02117': 208, '316407.1799576': 641, '754331.AEME01000001_gene1044': 17, '362663.ECP_2275': 9, '199310.c2774': 22}	{'COG2227@1|root,COG2227@2|Bacteria,1MU89@1224|Proteobacteria,1RMV7@1236|Gammaproteobacteria': 137, 'COG2227@1|root,COG2227@2|Bacteria,1MU89@1224|Proteobacteria,1RMV7@1236|Gammaproteobacteria,3XMKY@561|Escherichia': 1063}	{'1236|Gammaproteobacteria': 1200}	{'H': 1200}	{'O-methyltransferase that catalyzes the 2 O-methylation steps in the ubiquinone biosynthetic pathway': 1200}	{'ubiG': 1200}	{'GO:0003674,GO:0003824,GO:0005488,GO:0005543,GO:0005575,GO:0005622,GO:0005623,GO:0005737,GO:0005829,GO:0006732,GO:0006733,GO:0006743,GO:0006744,GO:0006950,GO:0006970,GO:0006972,GO:0008150,GO:0008152,GO:0008168,GO:0008171,GO:0008289,GO:0008689,GO:0008757,GO:0009058,GO:0009108,GO:0009628,GO:0009651,GO:0009987,GO:0016740,GO:0016741,GO:0032259,GO:0042180,GO:0042181,GO:0042538,GO:0043167,GO:0043168,GO:0043431,GO:0044237,GO:0044249,GO:0044281,GO:0044283,GO:0044424,GO:0044444,GO:0044464,GO:0050896,GO:0051186,GO:0051188,GO:0061542,GO:0071704,GO:1901576,GO:1901611,GO:1901661,GO:1901663': 1200}	{'2.1.1.222,2.1.1.64': 1200}	{'ko:K00568': 1200}	{'ko00130,ko01100,ko01110,map00130,map01100,map01110': 1200}	{'M00117': 1200}	{'R04988,R05614,R08769,R08781': 1200}	{'RC00003,RC00392,RC01895': 1200}	{'ko00000,ko00001,ko00002,ko01000': 1200}	{'-': 1200}	{'-': 1200}	{'iE2348C_1286.E2348C_2376': 1200}	{'Methyltransf_23': 1200}	ATGAATGCCGAAAAATCGCCGGTAAACCATAACGTAGACCACGAAGAGATCGCTAAATTTGAAGCCGTCGCCTCCCGCTGGTGGGATCTGGAAGGTGAGTTCAAACCGCTGCACCGCATTAACCCGCTGCGTCTGAGCTATATTGCCGAGCGTGCTGGCGGCTTATTTGGCAAAAAGGTGCTCGATGTCGGTTGTGGCGGCGGCATTCTGGCCGAGAGTATGGCGCGCGAAGGCGCGACGGTGACCGGTCTGGATATGGGCTTTGAGCCATTGCAGGTGGCAAAGCTGCACGCGCTGGAAAGCGGCATTCAGGTGGATTACGTGCAGGAAACCGTGGAAGAGCACGCGGCAAAACATGCCGGGCAGTATGATGTGGTGACCTGCATGGAGATGCTGGAGCACGTCCCTGATCCGCAGTCAGTGGTCAGAGCCTGTGCGCAACTGGTGAAACCGGGCGGCGATGTCTTTTTCTCGACGCTTAACCGCAACGGCAAGTCATGGCTGATGGCGGTAGTCGGCGCGGAATATATTTTGCGCATGGTGCCTAAAGGTACACATGATGTGAAGAAGTTTATTAAACCGGCAGAACTGCTGGGCTGGGTAGATCAGACAAGCCTTAAAGAGCGACATATAACCGGGCTACATTACAACCCGATCACTAATACTTTTAAACTCGGCCCCGGCGTGGATGTGAACTATATGCTGCACACGCAGAATAAGTGA
10926-13734	6.605499088235406	180	1254	1254	1.0	{'serine_hydroxymethyltransferase': 1200}	{'1440052.EAKF1_ch3453': 1043, '155864.EDL933_3715': 157}	{'COG0112@1|root,COG0112@2|Bacteria,1MUIS@1224|Proteobacteria,1RMHQ@1236|Gammaproteobacteria,3XN0E@561|Escherichia': 1200}	{'1236|Gammaproteobacteria': 1200}	{'E': 1200}	{'Catalyzes the reversible interconversion of serine and glycine with tetrahydrofolate (THF) serving as the one-carbon carrier. This reaction serves as the major source of one-carbon groups required for the biosynthesis of purines, thymidylate, methionine, and other important biomolecules. Also exhibits THF- independent aldolase activity toward beta-hydroxyamino acids, producing glycine and aldehydes, via a retro-aldol mechanism': 1200}	{'glyA': 1200}	{'GO:0001505,GO:0003674,GO:0003824,GO:0004372,GO:0005488,GO:0005515,GO:0005575,GO:0005622,GO:0005623,GO:0005737,GO:0005829,GO:0006082,GO:0006520,GO:0006544,GO:0006545,GO:0006546,GO:0006563,GO:0006565,GO:0006730,GO:0006807,GO:0008144,GO:0008150,GO:0008152,GO:0008270,GO:0008652,GO:0009056,GO:0009058,GO:0009063,GO:0009069,GO:0009070,GO:0009071,GO:0009987,GO:0016053,GO:0016054,GO:0016740,GO:0016741,GO:0016742,GO:0017144,GO:0019264,GO:0019752,GO:0019842,GO:0030170,GO:0036094,GO:0042133,GO:0042135,GO:0042136,GO:0042737,GO:0042802,GO:0043167,GO:0043168,GO:0043169,GO:0043436,GO:0044237,GO:0044238,GO:0044248,GO:0044249,GO:0044281,GO:0044282,GO:0044283,GO:0044424,GO:0044444,GO:0044464,GO:0046394,GO:0046395,GO:0046872,GO:0046914,GO:0048037,GO:0050662,GO:0065007,GO:0065008,GO:0070279,GO:0071704,GO:0097159,GO:1901363,GO:1901564,GO:1901565,GO:1901566,GO:1901575,GO:1901576,GO:1901605,GO:1901606,GO:1901607': 1200}	{'2.1.2.1': 1200}	{'ko:K00600': 1200}	{'ko00260,ko00460,ko00630,ko00670,ko00680,ko01100,ko01110,ko01120,ko01130,ko01200,ko01230,ko01523,map00260,map00460,map00630,map00670,map00680,map01100,map01110,map01120,map01130,map01200,map01230,map01523': 1200}	{'M00140,M00141,M00346,M00532': 1200}	{'R00945,R09099': 1200}	{'RC00022,RC00112,RC01583,RC02958': 1200}	{'ko00000,ko00001,ko00002,ko01000': 1200}	{'-': 1200}	{'-': 1200}	{'iG2583_1286.G2583_3081': 1200}	{'SHMT': 1200}	ATGTTAAAGCGTGAAATGAACATTGCCGATTATGATGCCGAACTGTGGCAGGCTATGGAGCAGGAAAAAGTACGTCAGGAAGAGCACATCGAACTGATCGCCTCCGAAAACTACACCAGCCCGCGCGTAATGCAGGCGCAGGGTTCTCAGCTGACCAACAAATATGCTGAAGGTTATCCGGGCAAACGCTACTACGGTGGTTGCGAGTATGTTGATATCGTTGAACAACTGGCGATCGATCGTGCGAAAGAACTGTTCGGCGCTGACTACGCTAACGTCCAGCCGCACTCCGGCTCCCAGGCTAACTTTGCGGTCTACACCGCGCTGCTGGAACCAGGTGATACCGTTCTGGGTATGAACCTGGCGCATGGCGGTCACCTGACTCACGGTTCTCCGGTTAACTTCTCCGGTAAACTGTACAACATTGTTCCTTACGGTATTGATGCTACCGGTCATATCGACTACGCCGATCTGGAAAAACAAGCCAAAGAACACAAACCGAAAATGATTATCGGTGGCTTCTCTGCATATTCCGGCGTGGTGGACTGGGCGAAAATGCGTGAAATCGCTGACAGCATCGGCGCTTACCTGTTCGTTGATATGGCGCACGTTGCGGGCCTGGTTGCTGCTGGCGTCTACCCGAACCCGGTTCCTCATGCTCACGTTGTTACTACCACCACTCACAAAACCCTGGCGGGTCCGCGCGGCGGTCTGATCCTGGCGAAAGGTGGTAGCGAAGAGCTGTACAAAAAACTGAACTCTGCCGTTTTCCCTGGTGGTCAGGGCGGTCCGTTGATGCACGTAATCGCCGGTAAAGCGGTTGCTCTGAAAGAAGCGATGGAGCCTGAGTTCAAAACTTACCAGCAGCAGGTCGCTAAAAACGCTAAAGCGATGGTAGAAGTGTTCCTGGAACGCGGCTACAAAGTGGTTTCCGGCGGTACTGATAACCATCTGTTCCTGGTTGATCTGGTCGATAAAAACCTGACCGGTAAAGAAGCAGACGCCGCTCTGGGCCGTGCTAACATCACCGTCAACAAAAACAGCGTACCGAACGATCCGAAGAGCCCGTTTGTGACCTCCGGTATTCGCGTGGGTACTCCGGCAATTACGCGTCGCGGCTTCAAAGAAGTAGAAGCGAAAGAACTGGCTGGCTGGATGTGTGACGTGCTGGACAGCATCAATGATGAAGCCGTTATCGAGCGCATCAAAGGTAAAGTTCTCGACATCTGCGCACGTTACCCGGTTTACGCATAA
10833-10082	6.601696225970458	129	960	1011	0.9495548961424332	{'branch_migration_of_Holliday_structures;_repair_helicase': 1200}	{'155864.EDL933_2834': 850, '199310.c2274': 349, '1440052.EAKF1_ch4179': 1}	{'COG2255@1|root,COG2255@2|Bacteria,1MU38@1224|Proteobacteria,1RNWY@1236|Gammaproteobacteria,3XMBC@561|Escherichia': 1200}	{'1236|Gammaproteobacteria': 1200}	{'L': 1200}	{'The RuvA-RuvB complex in the presence of ATP renatures cruciform structure in supercoiled DNA with palindromic sequence, indicating that it may promote strand exchange reactions in homologous recombination. RuvAB is a helicase that mediates the Holliday junction migration by localized denaturation and reannealing': 1200}	{'ruvB': 1200}	{'GO:0000725,GO:0003674,GO:0003678,GO:0003824,GO:0004003,GO:0004386,GO:0005575,GO:0005622,GO:0005623,GO:0005737,GO:0005829,GO:0006139,GO:0006259,GO:0006281,GO:0006310,GO:0006725,GO:0006807,GO:0006950,GO:0006974,GO:0006996,GO:0007154,GO:0008026,GO:0008094,GO:0008150,GO:0008152,GO:0009314,GO:0009378,GO:0009411,GO:0009416,GO:0009432,GO:0009605,GO:0009628,GO:0009987,GO:0009991,GO:0016043,GO:0016462,GO:0016787,GO:0016817,GO:0016818,GO:0016887,GO:0017111,GO:0031668,GO:0032392,GO:0032508,GO:0032991,GO:0033554,GO:0034641,GO:0042623,GO:0043170,GO:0044237,GO:0044238,GO:0044260,GO:0044424,GO:0044444,GO:0044464,GO:0046483,GO:0048476,GO:0050896,GO:0051276,GO:0051716,GO:0070035,GO:0071103,GO:0071496,GO:0071704,GO:0071840,GO:0090304,GO:0140097,GO:1901360': 1200}	{'3.6.4.12': 1200}	{'ko:K03551': 1200}	{'ko03440,map03440': 1200}	{'-': 1200}	{'-': 1200}	{'-': 1200}	{'ko00000,ko00001,ko01000,ko03400': 1200}	{'-': 1200}	{'-': 1200}	{'-': 1200}	{'RuvB_C,RuvB_N': 1200}	ATGATTGAAGCAGACCGTCTGATTTCTGCCGGTACCACTTTGCCGGAAGATGTAGCAGATCGCGCCATTCGCCCTAAATTACTGGAAGAGTATGTTGGTCAGCCGCAGGTTCGTTCACAGATGGAGATTTTCATCAAAGCAGCGAAACTGCGCGGCGATGCCCTCGATCATTTGTTGATTTTTGGTCCTCCGGGGTTGGGTAAAACTACGCTTGCCAACATTGTCGCCAATGAAATGGGCGTTAATTTACGCACGACTTCTGGTCCGGTGCTGGAAAAGGCGGGCGATTTGGCTGCGATGCTCACTAACCTTGAACCGCATGACGTGCTGTTTATTGATGAGATCCACCGTTTATCGCCAGTTGTTGAAGAAGTGCTGTACCCGGCAATGGAAGACTACCAACTGGATATCATGATTGGTGAAGGTCCGGCGGCACGCTCCATTAAAATTGATTTGCCGCCGTTTACCCTGATTGGTGCAACCACGCGCGCAGGTTCGCTGACATCACCGTTGCGCGACCGTTTTGGTATTGTGCAACGTCTGGAGTTTTATCAGGTGCCGGATCTGCAATATATCGTCAGTCGCAGCGCACGCTTTATGGGGCTTGAGATGAGTGATGACGGCGCGCTGGAAGTTGCTCGTCGCGCTCGCGGTACGCCGCGCATTGCCAACCGTCTGCTGCGTCGAGTGCGTGATTTCGCCGAAGTGAAGCACGATGGCACCATCTCGGCAGATATCGCTGCTCAGGCGCTGGATATGTTGAATGTCGATGCTGAAGGTTTCGATTATATGGACCGCAAATTGTTGCTGGCGGTAATCGATAAGTTCTTTGGTGGGCCGGTAGGTCTGGATAACCTTGCGGCAGCCATTGGCGAAGAACGTGAAACCATTGAGGATGTGCTGGAACCTTATTTGATTCAGCAAGGCTTTTTGCAGCGTACACCGCGTGGGCGTATGGCGACGACGCGGGCGTGGAATCACTTTGGCATAACGCCGCCAGAAATGCCGTAA
10863-10228	6.60144035414149	128	657	777	0.8455598455598455	{'hypothetical_protein': 1, 'purine_nucleoside_phosphorylase_deoD-type': 1199}	{'155864.EDL933_5728': 647, '1440052.EAKF1_ch1441c': 5, '198214.SF4416': 546, '199310.c5468': 1}	{'COG0813@1|root,COG0813@2|Bacteria,1MUW6@1224|Proteobacteria,1RMMA@1236|Gammaproteobacteria,3XP9J@561|Escherichia': 653, 'COG0813@1|root,COG0813@2|Bacteria,1MUW6@1224|Proteobacteria,1RMMA@1236|Gammaproteobacteria': 546}	{'1236|Gammaproteobacteria': 1199}	{'F': 1199}	{'Purine nucleoside phosphorylase': 1199}	{'deoD': 1199}	{'GO:0003674,GO:0003824,GO:0004731,GO:0005488,GO:0005515,GO:0005575,GO:0005622,GO:0005623,GO:0005737,GO:0005829,GO:0006139,GO:0006152,GO:0006725,GO:0006807,GO:0006950,GO:0006974,GO:0008150,GO:0008152,GO:0009056,GO:0009116,GO:0009164,GO:0009987,GO:0015949,GO:0016740,GO:0016757,GO:0016763,GO:0019439,GO:0019686,GO:0033554,GO:0034641,GO:0034655,GO:0034656,GO:0042278,GO:0042802,GO:0044237,GO:0044238,GO:0044248,GO:0044270,GO:0044281,GO:0044282,GO:0044424,GO:0044444,GO:0044464,GO:0046483,GO:0046700,GO:0050896,GO:0051716,GO:0055086,GO:0071704,GO:0072521,GO:0072523,GO:1901135,GO:1901136,GO:1901360,GO:1901361,GO:1901564,GO:1901565,GO:1901575,GO:1901657,GO:1901658': 1199}	{'2.4.2.1': 1199}	{'ko:K03784': 1199}	{'ko00230,ko00240,ko00760,ko01100,ko01110,map00230,map00240,map00760,map01100,map01110': 1199}	{'-': 1199}	{'R01561,R01863,R01969,R02147,R02294,R02295,R02297,R02484,R02557,R02748,R08368,R10244': 1199}	{'RC00033,RC00063,RC00122': 1199}	{'ko00000,ko00001,ko01000': 1199}	{'-': 1199}	{'-': 1199}	{'iAPECO1_1312.APECO1_1997,iB21_1397.B21_04226,iE2348C_1286.E2348C_4682,iEC042_1314.EC042_4881,iECABU_c1320.ECABU_c50190,iECBD_1354.ECBD_3636,iECB_1328.ECB_04260,iECD_1391.ECD_04260,iECED1_1282.ECED1_5255,iECIAI39_1322.ECIAI39_4916,iECNA114_1301.ECNA114_4626,iECO26_1355.ECO26_5590,iECOK1_1307.ECOK1_4950,iECP_1309.ECP_4768,iEcolC_1368.EcolC_3672,iLF82_1304.LF82_0467,iNRG857_1313.NRG857_22170,iPC815.YPO0440,iSFV_1184.SFV_4418,iSF_1195.SF4416,iSFxv_1172.SFxv_4809,iS_1188.S4687,iUMN146_1321.UM146_22680,iUMNK88_1353.UMNK88_5303,iUTI89_1310.UTI89_C5155,ic_1306.c5468': 1199}	{'PNP_UDP_1': 1199}	ATGGCTACCCCACACATTAATGCAGAAATGGGCGATTTCGCTGACGTAGTTTTGATGCCAGGCGACCCGCTGCGTGCGAAGTATATTGCTGAAACTTTCCTTGAAGATGCCCGTGAAGTGAACAACGTTCGCGGTATGCTGGGCTTCACCGGTACTTACAAAGGCCGCAAAATTTCCGTAATGGGTCACGGTATGGGTATCCCGTCCTGCTCCATCTACACCAAAGAACTGATCACCGATTTCGGCGTGAAGAAAATTATCCGCGTGGGTTCCTGTGGCGCAGTTCTGCCGCACGTAAAACTGCGCGACGTCGTTATCGGTATGGGTGCCTGCACCGATTCCAAAGTTAACCGCATCCGTTTTAAAGACCATGACTTTGCCGCTATCGCTGACTTCGACATGGTGCGTAACGCAGTAGATGCAGCTAAAGCACTGGGCATTGATGCTCGCGTTGGTAACCTGTTCTCCGCTGACCTGTTCTACTCTCCGGACGGCGAAATGTTCGACGTGATGGAAAAATACGGCATTCTCGGCGTGGAAATGGAAGCGGCTGGTATCTACGGCGTGGCTGCAGAGTTTGGCGCGAAAGCCCTGACCATCTGCACCGTGTCTGACCACATCCGCACTCACGAGCAAACCACTGCCGCTGAGCGTCAGACCACCTTCAACGACATGATCAAAATCGCACTGGAATCCGTTCTGCTGGGCGATAAAGAGTAA
10131-11035	6.600621072649684	162	1140	1191	0.9571788413098236	{'maltose_ABC_transporter_-_periplasmic_binding_protein': 1200}	{'155864.EDL933_5371': 886, '199310.c5004': 312, '481805.EcolC_3995': 2}	{'COG2182@1|root,COG2182@2|Bacteria,1N9AE@1224|Proteobacteria,1RN4E@1236|Gammaproteobacteria,3XMUV@561|Escherichia': 1200}	{'1236|Gammaproteobacteria': 1200}	{'P': 1200}	{'Involved in the high-affinity maltose membrane transport system MalEFGK. Initial receptor for the active transport of and chemotaxis toward maltooligosaccharides': 1200}	{'malE': 1200}	{'GO:0003674,GO:0005215,GO:0005488,GO:0005575,GO:0005623,GO:0005886,GO:0006810,GO:0006928,GO:0006935,GO:0006950,GO:0006974,GO:0008150,GO:0008643,GO:0009593,GO:0009605,GO:0009730,GO:0009743,GO:0009987,GO:0010033,GO:0015766,GO:0015768,GO:0015772,GO:0015774,GO:0016020,GO:0016021,GO:0016477,GO:0030246,GO:0030288,GO:0030313,GO:0031224,GO:0031975,GO:0032991,GO:0033036,GO:0033037,GO:0033554,GO:0034285,GO:0034286,GO:0034288,GO:0034289,GO:0040011,GO:0042221,GO:0042330,GO:0042597,GO:0042956,GO:0043190,GO:0044425,GO:0044459,GO:0044464,GO:0048030,GO:0048870,GO:0050896,GO:0051179,GO:0051234,GO:0051606,GO:0051674,GO:0051716,GO:0055052,GO:0060326,GO:0070492,GO:0070887,GO:0071702,GO:0071944,GO:0098533,GO:0098796,GO:0098797,GO:1901700,GO:1901982,GO:1902494,GO:1902495,GO:1904949,GO:1990351': 1200}	{'-': 1200}	{'ko:K10108': 1200}	{'ko02010,ko02030,map02010,map02030': 1200}	{'M00194': 1200}	{'-': 1200}	{'-': 1200}	{'ko00000,ko00001,ko00002,ko02000': 1200}	{'3.A.1.1.1,3.A.1.1.22': 1200}	{'-': 1200}	{'iECUMN_1333.ECUMN_4568': 1200}	{'SBP_bac_1,SBP_bac_8': 1200}	ATGAAAATAAAAACAGGTGCACGCATCCTCGCATTATCCGCATTAACGACGATGATGTTTTCCGCCTCGGCTCTCGCCAAAATCGAAGAAGGTAAACTGGTAATCTGGATTAACGGCGATAAAGGCTATAACGGTCTCGCTGAAGTCGGTAAGAAATTCGAGAAAGATACCGGAATTAAAGTCACCGTTGAGCATCCGGATAAACTGGAAGAGAAATTCCCTCAGGTTGCGGCAACTGGCGATGGCCCTGACATTATCTTCTGGGCGCACGACCGCTTTGGTGGCTACGCTCAATCTGGCCTGTTGGCTGAAATCACCCCGGACAAAGCGTTCCAGGACAAGCTGTATCCGTTTACCTGGGATGCCGTACGTTACAACGGCAAGCTGATTGCTTACCCGATCGCTGTTGAAGCGTTATCGCTGATTTATAACAAAGATCTGCTACCGAACCCGCCAAAAACCTGGGAAGAGATCCCGGCGCTGGATAAAGAACTGAAAGCGAAAGGTAAGAGCGCGCTGATGTTCAACCTGCAAGAACCGTACTTCACCTGGCCGCTGATTGCTGCTGACGGGGGTTATGCGTTCAAGTATGAAAACGGCAAGTACGACATTAAAGACGTGGGCGTGGATAACGCTGGCGCGAAAGCGGGTCTGACCTTCCTGGTTGACCTGATTAAAAACAAACACATGAATGCAGACACCGATTACTCCATCGCAGAAGCTGCCTTTAATAAAGGCGAAACAGCGATGACTATCAACGGCCCGTGGGCATGGTCCAACATCGACACCAGCAAAGTGAATTATGGTGTAACGGTACTGCCGACCTTCAAGGGTCAACCATCTAAACCGTTCGTTGGCGTGCTGAGCGCCGGTATTAACGCCGCCAGTCCGAACAAAGAGCTGGCGAAAGAGTTCCTCGAAAACTATCTGCTGACTGACGAAGGTCTGGAAGCGGTTAATAAAGACAAACCGCTGGGTGCCGTAGCGCTGAAGTCTTACGAGGAAGAGTTGGCGAAAGATCCACGTATTGCAGCCACCATGGAAAACGCCCAGAAAGGTGAAATCATGCCGAACATCCCGCAGATGTCCGCTTTCTGGTATGCCGTGCGTACTGCGGTGATCAACGCCGCCAGCGGTCGTCAGACTGTCGATGAAGCCCTGAAAGACGCGCAGACTCGTATCACCAAGTAA
11033-14162	6.591829960893057	152	1161	1161	1.0	{'putative_enzyme': 1200}	{'155864.EDL933_4263': 1149, '362663.ECP_3129': 46, '198214.SF3078': 5}	{'COG0754@1|root,COG0754@2|Bacteria,1MW6V@1224|Proteobacteria,1RQAP@1236|Gammaproteobacteria,3XN5K@561|Escherichia': 1195, 'COG0754@1|root,COG0754@2|Bacteria,1MW6V@1224|Proteobacteria,1RQAP@1236|Gammaproteobacteria': 5}	{'1236|Gammaproteobacteria': 1200}	{'E': 1200}	{'May be a ligase forming an amide bond. Shows ATPase activity': 1195, 'Glutathionylspermidine synthase': 5}	{'ygiC': 1200}	{'-': 1200}	{'-': 1200}	{'-': 1200}	{'-': 1200}	{'-': 1200}	{'-': 1200}	{'-': 1200}	{'-': 1200}	{'-': 1200}	{'-': 1200}	{'-': 1200}	{'GSP_synth': 1200}	ATGGAAAGAGTCAGTATTACCGAGCGCCCGGACTGGCGTGAGAAAGCCCACGAATACGGTTTCAATTTTCACACCATGTACGGCGAGCCGTACTGGTGTGAAGATGCTTACTACAAGTTGACCCTCGCCCAGGTTGAAAAGCTGGAAGAAGTCACCGCCGAACTGCACCAGATGTGCCTGAAAGTGGTGGAAAAAGTGATCGCCAGCGATGAGCTGATGACCAAATTCCGCATTCCAAAACACACCTGGAGTTTTGTGCGCCAGTCATGGCTGACGCACCAGCCATCGCTTTATTCGCGTCTTGATCTGGCGTGGGATGGCACTGGTGAACCTAAACTTCTGGAAAATAACGCCGATACGCCAACGTCACTATACGAGGCGGCGTTCTTTCAGTGGATCTGGCTGGAAGATCAGCTTAACGCCGGTAACTTGCCGGAGGGCAGCGACCAGTTTAACAGTCTGCAAGAAAAACTGATCGATCGCTTCGTTGAGCTGCGTGAACAGTATGGCTTCCAGTTGCTGCATCTCACCTGCTGTCGCGACACGGTGGAAGATCGCGGAACCATTCAGTATTTGCAGGACTGCGCAACGGAAGCTGAAATTGCTACTGAGTTCCTCTACATCGATGATATCGGGTTAGGTGAAAAAGGTCAGTTCACGGATTTACAGGATCAGGTAATTTCCAACCTGTTCAAACTGTATCCGTGGGAATTTATGTTGCGTGAGATGTTCTCAACCAAGCTGGAGGATGCAGGCGTACGCTGGCTGGAACCGGCGTGGAAGAGCATTATCTCCAACAAGGCACTTCTACCGCTACTGTGGGAGATGTTCCCGAATCACCCGAACCTGCTGCCCGCTTATTTTGCGGAAGATGATCATCCGCAAATGGAAAAATATGTGGTTAAACCGATCTTCTCCCGTGAAGGCGCAAACGTGTCGATCATTGAGAACGGCAAAACCATTGAAGCAGCGGAAGGTCCGTATGGCGAAGAAGGGATGATTGTTCAGCAATTCCACCCGTTACCGAAATTCGGCGACAGCTATATGCTGATTGGTAGCTGGCTGGTGAACGATCAACCCGCCGGAATTGGCATTCGTGAAGACCGTGCATTGATCACCCAGGATATGTCTCGGTTTTATCCACATATTTTTGTTGAATAA
11180-12462	6.584218904005553	137	1155	1155	1.0	{'23S_rRNA_methyltransferase_and_tRNA_m2A37_methyltransferase': 1200}	{'316407.1799916': 1020, '155864.EDL933_3674': 158, '199310.c3039': 19, '1440052.EAKF1_ch3482': 3}	{'COG0820@1|root,COG0820@2|Bacteria,1MUYK@1224|Proteobacteria,1RMUI@1236|Gammaproteobacteria,3XMG3@561|Escherichia': 1200}	{'1236|Gammaproteobacteria': 1200}	{'J': 1200}	{'Specifically methylates position 2 of adenine 2503 in 23S rRNA and position 2 of adenine 37 in tRNAs': 1200}	{'rlmN': 1200}	{'GO:0000049,GO:0000154,GO:0001510,GO:0002935,GO:0003674,GO:0003676,GO:0003723,GO:0003824,GO:0005488,GO:0005575,GO:0005622,GO:0005623,GO:0005737,GO:0005829,GO:0006139,GO:0006364,GO:0006396,GO:0006399,GO:0006400,GO:0006725,GO:0006807,GO:0008033,GO:0008150,GO:0008152,GO:0008168,GO:0008169,GO:0008173,GO:0008175,GO:0008649,GO:0008757,GO:0009451,GO:0009987,GO:0010467,GO:0016070,GO:0016072,GO:0016426,GO:0016433,GO:0016740,GO:0016741,GO:0022613,GO:0030488,GO:0031167,GO:0032259,GO:0034470,GO:0034641,GO:0034660,GO:0042254,GO:0043170,GO:0043412,GO:0043414,GO:0044085,GO:0044237,GO:0044238,GO:0044260,GO:0044424,GO:0044444,GO:0044464,GO:0046483,GO:0048037,GO:0051536,GO:0051539,GO:0051540,GO:0070040,GO:0070475,GO:0071704,GO:0071840,GO:0090304,GO:0097159,GO:0140098,GO:0140101,GO:0140102,GO:1901360,GO:1901363': 1200}	{'2.1.1.192': 1200}	{'ko:K06941': 1200}	{'-': 1200}	{'-': 1200}	{'-': 1200}	{'-': 1200}	{'ko00000,ko01000,ko03009': 1200}	{'-': 1200}	{'-': 1200}	{'-': 1200}	{'Radical_SAM': 1200}	ATGTCTGAACAATTAGTCACACCTGAAAACGTCACCACCAAAGATGGAAAAATCAACCTGCTGGATCTCAATCGTCAGCAGATGCGGGAGTTTTTTAAAGATTTAGGTGAAAAACCCTTCCGCGCCGATCAGGTGATGAAGTGGATGTATCACTATTGCTGCGACAATTTTGATGAGATGACCGACATCAACAAAGTGTTGCGCGGCAAACTGAAAGAGGTGGCGGAGATCCGCGCACCGGAAGTGGTTGAAGAACAGCGTTCATCTGACGGCACCATTAAATGGGCGATTGCCGTGGGTGACCAGCGTGTCGAAACGGTGTACATCCCGGAAGACGACCGCGCTACGCTCTGCGTCTCTTCGCAGGTGGGGTGTGCGCTGGAGTGTAAATTCTGTTCCACCGCCCAGCAGGGCTTTAACCGCAACCTGCGGGTATCGGAAATTATTGGCCAGGTGTGGCGTGCGGCGAAAATCGTCGGCGCAGCAAAAGTCACCGGTCAGCGCCCAATCACTAACGTAGTGATGATGGGCATGGGCGAGCCGCTGCTCAACCTGAACAACGTCGTTCCGGCGATGGAAATCATGCTTGATGATTTCGGTTTTGGTCTGTCTAAACGTCGCGTGACGCTTTCCACTTCCGGTGTAGTTCCAGCGCTGGATAAACTGGGCGATATGATCGATGTTGCGCTGGCAATTTCCCTGCACGCGCCGAACGACGAAATTCGTGACGAAATTGTGCCGATCAACAAAAAGTACAATATCGAAACGTTCCTTGCTGCGGTGCGCCGTTATCTGGAGAAATCCAACGCCAATCAGGGCCGAGTCACTATTGAATACGTGATGCTTGACCACGTTAACGACGGCACTGAACACGCGCACCAACTGGCGGAACTGCTGAAAGATACGCCGTGTAAGATCAACCTGATCCCGTGGAACCCGTTCCCGGCTGCGCCGTATGGACGCAGCTCGAACAGCCGTATCGACCGTTTCTCAAAAGTGCTGATGAGCTACGGTTTCACCACTATTGTGCGTAAAACGCGTGGTGATGATATCGATGCTGCCTGTGGTCAGTTGGCGGGCGATGTTATCGACCGTACGAAACGTACCCTGCGTAAACGGATGCAGGGTGAAGCCATCGACATTAAAGCGGTCTGA
10767-10204	6.579048216677314	147	687	708	0.9703389830508474	{'hypothetical_protein': 1200}	{'316407.85675104': 216, '199310.c2153': 593, '469008.B21_01709': 229, '155864.EDL933_2712': 157, '1440052.EAKF1_ch4298c': 5}	{'COG0398@1|root,COG0398@2|Bacteria,1RDZ2@1224|Proteobacteria,1RYPP@1236|Gammaproteobacteria,3XPQ3@561|Escherichia': 1200}	{'1236|Gammaproteobacteria': 1200}	{'S': 1200}	{'SNARE associated Golgi protein': 1200}	{'ydjZ': 1200}	{'GO:0005575,GO:0005623,GO:0005886,GO:0016020,GO:0044464,GO:0071944': 1200}	{'-': 1200}	{'-': 1200}	{'-': 1200}	{'-': 1200}	{'-': 1200}	{'-': 1200}	{'-': 1200}	{'-': 1200}	{'-': 1200}	{'-': 1200}	{'SNARE_assoc': 1200}	ATGATGAAGATGCAATCGCGTAAAATCTGGTACTACCGTATAACCCTCATCATCCTGTTGTTCGCTATGCTGCTGGCATGGGCGCTGCTTCCCGGCGTCCATGAGTTTATCAATCGCAGCGTTGCGGCGTTTGCCGCCGTGGACCAACAGGGTATAGAACGCTTTATTCAGTCTTACGGCGCACTGGCGGCAGTTGTCTCGTTCTTGTTGATGATTTTACAGGCCATTGCTGCACCGCTACCTGCGTTTTTGATCACCTTTGCCAATGCGTCGCTGTTTGGCGCGTTCTGGGGCGGCTCGCTGTCGTGGACCAGTTCGATGGCCGGCGCGGCACTGTGCTTTTTTATCGCCAGAGTGATGGGCCGCGAAGTGGTGGAAAAATTAACCGGCAAAACCGTACTTGACAGTATGGACGGCTTTTTCACTCGCTACGGCAAACACACCATCCTGGTCTGTCGGTTATTGCCTTTTGTCCCTTTCGATCCAATCAGCTATGCTGCCGGTTTGACTTCAATACGTTTTCGCTCGTTTTTTATCGCCACCGGGCTTGGTCAGTTACCGGCGACTATTGTTTATTCCTGGGCGGGCAGCATGTTAACAGGCGGTACCTTCTGGTTTGTCACCGGACTGTTTATTCTGTTTGCCCTGACCGTGGTGATTTTTATGGCGAAGAAAATATGGCTTGAGCGCCAGAAGAGGAATGCCTGA
10657-10029	6.57127536897788	151	1014	1014	1.0	{'putative_semialdehyde_dehydrogenase': 1200}	{'198214.SF2395': 718, '155864.EDL933_3485': 151, '316407.1799712': 212, '199310.c2864': 85, '362663.ECP_2358': 32, '754331.AEME01000001_gene1140': 2}	{'COG0136@1|root,COG0136@2|Bacteria,1MUHG@1224|Proteobacteria,1RNB6@1236|Gammaproteobacteria': 718, 'COG0136@1|root,COG0136@2|Bacteria,1MUHG@1224|Proteobacteria,1RNB6@1236|Gammaproteobacteria,3XM6M@561|Escherichia': 482}	{'1236|Gammaproteobacteria': 1200}	{'E': 1200}	{'Catalyzes the NADPH-dependent formation of L-aspartate- semialdehyde (L-ASA) by the reductive dephosphorylation of L- aspartyl-4-phosphate': 718, 'Belongs to the aspartate-semialdehyde dehydrogenase family': 482}	{'usg': 1200}	{'GO:0005575,GO:0005622,GO:0005623,GO:0005737,GO:0005829,GO:0044424,GO:0044444,GO:0044464': 1200}	{'1.2.1.11': 1200}	{'ko:K00133': 1200}	{'ko00260,ko00261,ko00270,ko00300,ko01100,ko01110,ko01120,ko01130,ko01210,ko01230,map00260,map00261,map00270,map00300,map01100,map01110,map01120,map01130,map01210,map01230': 1200}	{'M00016,M00017,M00018,M00033,M00525,M00526,M00527': 1200}	{'R02291': 1200}	{'RC00684': 1200}	{'ko00000,ko00001,ko00002,ko01000': 1200}	{'-': 1200}	{'-': 1200}	{'-': 1200}	{'Semialdhyde_dh,Semialdhyde_dhC': 1200}	ATGTCTGAAGGCTGGAACATTGCCGTCCTGGGCGCAACTGGCGCTGTGGGCGAAGCCCTGCTTGAAACGCTGGCTGAACGTCAGTTCCCGGTTGGGGAAATTTATGCACTGGCACGTAACGAAAGCGCAGGCGAACAACTGCGCTTTGGTGGTAAGACAATCACCGTGCAGGATGCCGCTGAATTCGACTGGACGCAGGCGCAGCTGGCATTTTTTGTCGCAGGCAAAGAAGCTACCGCTGCCTGGGTTGAAGAAGCGACCAACTCAGGTTGCCTGGTGATCGACAGCAGTGGATTGTTTGCTCTCGAACCCGACGTACCGCTGGTGGTGCCGGAAGTAAACCCGTTTGTACTGACAGATTACCGGAACCGGAATGTCATCGCCGTACCAGACAGTCTGACCAGCCAGCTGCTGGCGGCACTGAAACCGTTAATCGATCAGGGCGGTTTATCACGTATCAGCGTTACCAGCCTGATTTCAGCCTCCGCCCAGGGCAAAAAAGCGGTCGATGCGTTAGCGGGGCAGAGTGCGAAATTGCTCAACGGCATTCCGATTGACGAAGAAGATTTCTTCGGGCGTCAGCTGGCGTTCAACATGCTGCCGTTACTGCCGGATAGCGAAGGTAGCGTGCGTGAAGAACGTCGTATCGTTGACGAAGTACGCAAAATCCTGCAGGACGAAGGGCTGATGATTTCGGCTAGCGTCGTCCAGGCACCGGTATTCTACGGTCATGCCCAGATGGTCAACTTTGAAGCTCTGCGTCCACTGGCAGCAGAAGAAGCGCGTGATGCGTTTGTTCAAGGCGAAGATATTGTGCTCTCTGAAGAGAACGAATTCCCAACTCAGGTAGGTGATGCTTCGGGTACGCCGCATCTTTCTGTTGGCTGCGTGCGTAATGACTACGGTATGCCGGAGCAAGTCCAGTTCTGGTCGGTGGCCGATAACGTTCGCTTTGGCGGCGCGCTGATGGCAGTAAAAATCGCCGAGAAACTGGTGCAGGAGTATCTGTACTAA
10816-11121	6.570080964507114	143	966	966	1.0	{'putative_membrane-bound_redox_modulator_that_is_induced_by_high_pH': 1200}	{'469008.B21_02907': 351, '316407.85675888': 295, '199310.c3846': 177, '155864.EDL933_4310': 174, '362663.ECP_3179': 199, '1440052.EAKF1_ch2842c': 2, '754331.AEME01000001_gene865': 2}	{'COG0861@1|root,COG0861@2|Bacteria,1MUNR@1224|Proteobacteria,1RP9Y@1236|Gammaproteobacteria,3XN6B@561|Escherichia': 1200}	{'1236|Gammaproteobacteria': 1200}	{'P': 1200}	{'Has been proposed to be a redox modulator': 1200}	{'alx': 1200}	{'GO:0005575,GO:0005623,GO:0005886,GO:0016020,GO:0044464,GO:0071944': 1200}	{'-': 1200}	{'ko:K05794': 1200}	{'-': 1200}	{'-': 1200}	{'-': 1200}	{'-': 1200}	{'ko00000': 1200}	{'-': 1200}	{'-': 1200}	{'-': 1200}	{'TerC': 1200}	ATGAATACTGTCGGCACGCCGTTGCTATGGGGCGGATTCGCTGTTGTTGTCGCCATTATGCTGGCTATCGACCTGTTGTTGCAGGGGCGTCGTGGGGCACATGCCATGACCATGAAACAGGCTGCGGCCTGGTCGCTGGTCTGGGTGACGCTGTCGTTACTGTTTAACGCCGCTTTCTGGTGGTATCTGGTGCAAACCGAAGGTCGCGCCGTTGCCGATCCACAGGCACTGGCCTTTCTCACAGGTTATCTGATTGAGAAATCGCTGGCGGTCGATAACGTCTTTGTCTGGCTGATGTTGTTCAGCTATTTCTCTGTTCCGGCGGCATTACAACGCCGCGTGCTGGTGTATGGCGTGCTCGGGGCGATTGTTCTGCGTACCATCATGATCTTCACTGGCAGCTGGCTAATTTCGCAGTTCGACTGGATCCTGTATATCTTCGGTGCCTTCCTGCTGTTTACCGGCGTGAAGATGGCGCTCGCCCATGAAGATGAATCAGGCATTGGCGACAAGCCGCTGGTGCGCTGGCTACGCGGTCATTTGCGCATGACCGACACCATCGACAACGAGCATTTCTTTGTGCGTAAGAATGGATTGCTGTACGCCACACCGCTGATGCTGGTACTGATTCTGGTGGAATTGAGCGACGTGATTTTCGCCGTGGATAGCATTCCGGCTATCTTCGCCGTGACCACTGACCCGTTCATTGTGCTGACCTCAAACCTGTTTGCGATCCTCGGCCTGCGTGCGATGTATTTCCTGCTGGCGGGCGTAGCAGAGCGTTTCTCGATGCTCAAATATGGCCTGGCGGTGATTCTGGTGTTTATCGGTATCAAGATGCTGATTGTCGACTTCTACCATATTCCAATCGCCGTCTCGCTGGGCGTGGTGTTTGGCATTCTGGTGATGACGTTTATTATCAACGCCTGGGTGAATTATCGGCATGATAAGCAGCGGGGTGGATAA
11084-10732	6.56764476588773	117	474	510	0.9294117647058824	{'hypothetical_protein': 1200}	{'316407.4062300': 461, '362663.ECP_0720': 338, '198214.SF0590': 10, '155864.EDL933_0773': 172, '469008.B21_00656': 163, '199310.c0786': 55, '1440052.EAKF1_ch0761c': 1}	{'COG3272@1|root,COG3272@2|Bacteria,1MXYZ@1224|Proteobacteria,1RNMF@1236|Gammaproteobacteria,3XNUT@561|Escherichia': 1190, 'COG3272@1|root,COG3272@2|Bacteria,1MXYZ@1224|Proteobacteria,1RNMF@1236|Gammaproteobacteria': 10}	{'1236|Gammaproteobacteria': 1200}	{'S': 1200}	{'Protein of unknown function (DUF1722)': 1190, 'Conserved Protein': 10}	{'ybgA': 1200}	{'-': 1200}	{'-': 1200}	{'-': 1200}	{'-': 1200}	{'-': 1200}	{'-': 1200}	{'-': 1200}	{'-': 1200}	{'-': 1200}	{'-': 1200}	{'-': 1200}	{'DUF1722,DUF523': 1200}	ATGAATCTACAACGATTTGATGACAGCACCCTAATCCGTATCTTTGCCCTTCATGAGTTACATCGACTGAAAGAACATGGCTTAACGCGCGGGGCGCTTCTCGATTATCACAGCCGCTATAAACTCGTCTTTCTGGCGCATTCTCAGCCGGAGTACCGCAAACTTGGCCCGTTCGTGGCTGATATTCACCAGTGGCAAAATCTGGATGACTATTACAACCAGTACCGCCAACGCGTAGTTGTTTTGCTTTCTCACCCCGCCAACCCGCGCGATCACACCAATGTTTTGATGCACGTTCAGGGTTATTTTCGCCCGCATATTGATTCCACAGAACGCCAGCAGCTGGCTGCGCTTATCGACAGTTATCGCCGTGGCGAGCAACCACTTCTTGCGCCGCTGATGCGTATCAAACACTATATGGCGCTTTATCCTGACGCCTGGCTTTCAGGGCAGCGTTATTTCGAACTTTGGCCGCGTGTGATTAACTTGCGCCATTCAGGAGTTTTATGA
10274-14487	6.563773127348261	141	1122	1122	1.0	{'chorismate_mutase_/_prephenate_dehydrogenase': 1200}	{'469008.B21_02453': 805, '155864.EDL933_3761': 214, '199310.c3121': 85, '316407.85675476': 91, '362663.ECP_2601': 3, '754331.AEME01000001_gene897': 2}	{'COG0287@1|root,COG1605@1|root,COG0287@2|Bacteria,COG1605@2|Bacteria,1MVUT@1224|Proteobacteria,1RQB3@1236|Gammaproteobacteria,3XNQD@561|Escherichia': 1200}	{'1236|Gammaproteobacteria': 1200}	{'E': 1200}	{'T-protein': 1200}	{'tyrA': 1200}	{'GO:0000166,GO:0003674,GO:0003824,GO:0004106,GO:0005488,GO:0005575,GO:0005622,GO:0005623,GO:0005737,GO:0006082,GO:0006520,GO:0006558,GO:0006570,GO:0006571,GO:0006725,GO:0006807,GO:0008150,GO:0008152,GO:0008652,GO:0008977,GO:0009058,GO:0009072,GO:0009073,GO:0009094,GO:0009095,GO:0009987,GO:0016053,GO:0016491,GO:0016627,GO:0016628,GO:0016853,GO:0016866,GO:0017144,GO:0019438,GO:0019752,GO:0036094,GO:0043167,GO:0043168,GO:0043436,GO:0044237,GO:0044238,GO:0044249,GO:0044281,GO:0044283,GO:0044424,GO:0044464,GO:0046394,GO:0048037,GO:0050662,GO:0051287,GO:0055114,GO:0070403,GO:0071704,GO:0097159,GO:1901265,GO:1901360,GO:1901362,GO:1901363,GO:1901564,GO:1901566,GO:1901576,GO:1901605,GO:1901607,GO:1902221,GO:1902223': 1200}	{'1.3.1.12,5.4.99.5': 1200}	{'ko:K04517,ko:K14187': 1200}	{'ko00400,ko00401,ko01100,ko01110,ko01130,ko01230,map00400,map00401,map01100,map01110,map01130,map01230': 1200}	{'M00024,M00025': 1200}	{'R01715,R01728': 1200}	{'RC00125,RC03116': 1200}	{'ko00000,ko00001,ko00002,ko01000': 1200}	{'-': 1200}	{'-': 1200}	{'iECUMN_1333.ECUMN_2925': 1200}	{'ACT,CM_2,PDH': 1200}	ATGGTTGCTGAATTGACCGCATTACGCGATCAAATTGATGAAGTCGATAAAGCGCTGCTGAATTTATTAGCGAAGCGTCTGGAACTGGTTGCTGAAGTGGGCGAGGTGAAAAGCCGCTTTGGACTGCCTATTTATGTTCCGGAGCGAGAGGCATCTATGTTGGCCTCGCGTCGTGCAGAGGCGGAAGCTCTGGGTGTACCGCCAGATCTGATTGAGGATGTTTTGCGTCGGGTGATGCGTGAATCTTACTCCAGTGAAAACGACAAAGGATTTAAAACGCTTTGTCCTGCGTTACGCCCGGTAGTTATCGTTGGCGGCGGCGGTCAGATGGGACGTCTGTTCGAGAAGATGCTGACACTCTCGGGTTATCAGGTGCGGATTCTGGAGCAACATGACTGGGATCGAGCGGCTGATATTGTTGCCGATGCCGGAATGGTGATTGTTAGTGTGCCAATCCACGTTACTGAGCAAGTTATTGGCAAATTACCGCCTTTACCGAAAGATTGTATTCTGGTTGATCTGGCATCAGTGAAAAATGGACCATTACAGGCCATGCTGGCGGCGCACGATGGCCCGGTACTGGGGTTACACCCAATGTTCGGTCCGGACAGCGGTAGCCTGGCAAAGCAAGTTGTGGTCTGGTGTGATGGACGTAAACCGGAAGCATACCAATGGTTTCTGGAGCAAATTCAGGTCTGGGGCGCTCGGTTGCATCGTATTAGCGCCGTCGAGCACGATCAGAATATGGCGTTTATTCAGGCACTGCGCCACTTTGCTACTTTTGCTTACGGGCTGCACCTGGCAGAAGAAAATGTTCAGCTTGAGCAACTTCTGGCGCTCTCTTCGCCGATTTACCGCCTTGAGCTGGCGATGGTCGGGCGACTGTTCGCTCAGGATCCGCAGCTTTATGCCGACATTATTATGTCGTCAGAGCGTAATCTGGCGTTAATCAAACGTTACTATAAGCGTTTCGGCGAGGCGATTGAGTTGCTGGAGCAGGGCGATAAGCAGGCGTTTATTGACAGTTTCCGCAAGGTGGAGCACTGGTTCGGCGATTACGCACAGCGTTTTCAGAGTGAAAGCCGCGTGTTATTGCGTCAGGCGAATGACAATCGCCAGTAA
10359-10846	6.555343945008748	150	1227	1320	0.9295454545454546	{'branched_chain_amino_acid_transporter_BrnQ': 1200}	{'199310.c0511': 403, '155864.EDL933_0464': 796, '1440052.EAKF1_ch1038c': 1}	{'COG1114@1|root,COG1114@2|Bacteria,1MVIF@1224|Proteobacteria,1RR3P@1236|Gammaproteobacteria,3XMX4@561|Escherichia': 1200}	{'1236|Gammaproteobacteria': 1200}	{'E': 1200}	{'Component of the transport system for branched-chain amino acids': 1200}	{'brnQ': 1200}	{'GO:0003333,GO:0003674,GO:0005215,GO:0005304,GO:0005342,GO:0005575,GO:0005623,GO:0005886,GO:0006810,GO:0006811,GO:0006812,GO:0006820,GO:0006855,GO:0006865,GO:0008150,GO:0008324,GO:0008509,GO:0008514,GO:0015075,GO:0015171,GO:0015175,GO:0015179,GO:0015188,GO:0015190,GO:0015238,GO:0015318,GO:0015658,GO:0015711,GO:0015803,GO:0015804,GO:0015807,GO:0015818,GO:0015820,GO:0015829,GO:0015849,GO:0015893,GO:0016020,GO:0022857,GO:0034220,GO:0042221,GO:0042493,GO:0044464,GO:0046942,GO:0046943,GO:0050896,GO:0051179,GO:0051234,GO:0055085,GO:0071702,GO:0071705,GO:0071944,GO:0098655,GO:0098656,GO:1902475,GO:1903785,GO:1903825,GO:1905039': 1200}	{'-': 1200}	{'ko:K03311': 1200}	{'-': 1200}	{'-': 1200}	{'-': 1200}	{'-': 1200}	{'ko00000': 1200}	{'2.A.26': 1200}	{'-': 1200}	{'iAF1260.b0401,iB21_1397.B21_00353,iBWG_1329.BWG_0283,iEC042_1314.EC042_0433,iECBD_1354.ECBD_3260,iECB_1328.ECB_00349,iECDH10B_1368.ECDH10B_0357,iECDH1ME8569_1439.ECDH1ME8569_0386,iECDH1ME8569_1439.EcDH1_3208,iECD_1391.ECD_00349,iECH74115_1262.ECH74115_0478,iECIAI1_1343.ECIAI1_0401,iECO103_1326.ECO103_0375,iECO111_1330.ECO111_0430,iECO26_1355.ECO26_0433,iECSE_1348.ECSE_0422,iECSP_1301.ECSP_0465,iECUMN_1333.ECUMN_0438,iECW_1372.ECW_m0470,iECs_1301.ECs0451,iEKO11_1354.EKO11_3448,iEcDH1_1363.EcDH1_3208,iEcE24377_1341.EcE24377A_0431,iEcHS_1320.EcHS_A0471,iEcolC_1368.EcolC_3232,iG2583_1286.G2583_0509,iJO1366.b0401,iJR904.b0401,iSBO_1134.SBO_0295,iSDY_1059.SDY_0336,iSSON_1240.SSON_0378,iSbBS512_1146.SbBS512_E0320,iUMNK88_1353.UMNK88_451,iWFL_1372.ECW_m0470,iY75_1357.Y75_RS02070,iZ_1308.Z0499': 1200}	{'Branch_AA_trans': 1200}	ATGACCCATCAATTAAGATCGCGCGATATCATCGCTCTGGGCTTTATGACATTTGCGTTGTTCGTCGGCGCAGGTAACATTATTTTCCCTCCAATGGTCGGCTTACAGGCAGGCGAACACGTCTGGACTGCGGCATTCGGCTTCCTCATTACTGCCGTTGGCCTGCCGGTATTAACGGTAGTGGCGCTGGCAAAAGTTGGCGGCGGTGTTGACAGCCTCAGCACGCCAATCGGTAAAGTCGCTGGCGTACTGCTGGCAACGGTTTGTTACCTGGCGGTGGGGCCGCTTTTCGCTACGCCGCGTACAGCTACCGTTTCTTTTGAAGTGGGGATTGCGCCGCTGACGGGTGATTCCGCGCTGCCGCTGTTTATCTACAGCCTGGTCTATTTCGCTATCGTTATTCTGGTTTCGCTCTATCCGGGCAAGCTGCTGGATACCGTGGGCAACTTCCTTGCGCCGCTGAAAATTATCGCGCTGGTCATCCTGTCTGTTGCCGCGATTGTCTGGCCGGCGGGTTCTATCAGCACGGCGACTGAGGCTTATCAAAACGCTGCGTTTTCTAACGGCTTCGTCAACGGCTATCTGACCATGGATACGCTGGGCGCAATGGTGTTTGGTATCGTTATTGTTAACGCGGCGCGTTCTCGTGGCGTTACCGAAGCGCGCCTACTGACCCGTTATACCGTCTGGGCTGGCCTGATGGCGGGTGTTGGTCTGACTCTGCTGTACCTGGCGCTGTTCCGTCTGGGTTCAGACAGCGCGTCGCTGGTCGATCAGTCTGCAAACGGCGCTGCTATTCTGCATGCTTACGTTCAGCACACCTTTGGCGGCGGCGGTAGCTTCCTGCTGGCGGCGTTAATCTTCATCGCCTGCCTGGTAACGGCAGTTGGCCTGACCTGTGCTTGTGCAGAATTCTTTGCCCAGTACGTACCGCTCTCTTATCGTACGCTGGTGTTTATCCTCGGCGGCTTCTCGATGGTGGTTTCTAACCTCGGCTTAAGCCAGCTGATCCAGATCTCCGTACCGGTGCTGACCGCTATTTATCCGCCGTGTATCGCACTGGTTGTATTAAGTTTTACACGCTCATGGTGGCATAATTCGTCCCGCGTGATTGCTCCGCCGATGTTTATCAGCCTGCTTTTTGGTATTCTCGACGGGATCAAAGCATCTGCATTCAGCGATATCTTACCGTCCTGGGCGCAGCGTTTACCGCTGGCCGAACAAGGTCTGGCGTGGTTAATGCCAACAGTGGTGATGGTGGTTCTGGCCATTATCTGGGATCGCGCGGCAGGTCGTCAGGTGACCTCCAGCGCTCACTAA
10179-14061	6.552907073206392	139	771	771	1.0	{'pimeloyl-[acp]_methyl_ester_esterase': 1200}	{'316407.85676629': 425, '199310.c4189': 136, '362663.ECP_3498': 225, '198214.SF3435': 412, '1440052.EAKF1_ch2552': 2}	{'COG0596@1|root,COG0596@2|Bacteria,1QUBR@1224|Proteobacteria,1RSF9@1236|Gammaproteobacteria,3XMUP@561|Escherichia': 788, 'COG0596@1|root,COG0596@2|Bacteria,1QUBR@1224|Proteobacteria,1RSF9@1236|Gammaproteobacteria': 412}	{'1236|Gammaproteobacteria': 1200}	{'S': 1200}	{'The physiological role of BioH is to remove the methyl group introduced by BioC when the pimeloyl moiety is complete. It allows to synthesize pimeloyl-ACP via the fatty acid synthetic pathway through the hydrolysis of the ester bonds of pimeloyl-ACP esters': 1200}	{'bioH': 1200}	{'GO:0003674,GO:0003824,GO:0006082,GO:0006732,GO:0006766,GO:0006767,GO:0006768,GO:0006790,GO:0006807,GO:0008150,GO:0008152,GO:0009058,GO:0009102,GO:0009108,GO:0009110,GO:0009987,GO:0016053,GO:0016787,GO:0016788,GO:0017144,GO:0018130,GO:0019752,GO:0032787,GO:0034641,GO:0042364,GO:0043436,GO:0043603,GO:0043604,GO:0044237,GO:0044249,GO:0044271,GO:0044272,GO:0044281,GO:0044283,GO:0046394,GO:0046483,GO:0051186,GO:0051188,GO:0052689,GO:0071704,GO:0072330,GO:0090499,GO:1901360,GO:1901362,GO:1901564,GO:1901566,GO:1901576': 1200}	{'3.1.1.85': 1200}	{'ko:K02170': 1200}	{'ko00780,ko01100,map00780,map01100': 1200}	{'M00572': 1200}	{'R09725': 1200}	{'RC00460,RC00461': 1200}	{'ko00000,ko00001,ko00002,ko01000': 1200}	{'-': 1200}	{'-': 1200}	{'iBWG_1329.BWG_3103,iECBD_1354.ECBD_0333,iECDH10B_1368.ECDH10B_3587,iECDH1ME8569_1439.ECDH1ME8569_3291,iETEC_1333.ETEC_3662,iEcDH1_1363.EcDH1_0301,iJO1366.b3412,iY75_1357.Y75_RS20155': 1200}	{'Abhydrolase_1,Abhydrolase_6': 1200}	ATGAATAACATCTGGTGGCAGACCAAAGGTCAGGGGAATGTTCATCTTGTGCTGCTGCACGGATGGGGACTGAATGCTGAAGTGTGGCGTTGCATTGACGAGGAACTTAGCTCGCATTTTACGCTGCATCTTGTTGACCTGCCCGGCTTCGGGCGTAGCCGGGGATTTGGTGCGCTGTCACTTGCGGAGATGGCCGAAGCCGTGCTGCGACAGGCACCTGATAAAGCCATTTGGTTAGGCTGGAGTCTGGGCGGGCTGGTGGCAAGCCAGATTGCGTTAACCCATCCCGAGCGTGTTCAGGCGCTGGTCACCGTGGCGTCGTCACCTTGTTTTAGTGCTCGTGACGAGTGGCCGGGGATAAAACCGGACGTGCTGGCGGGATTTCAGCAGCAACTCAGTGATGATTTTCAGCGTACGGTGGAACGGTTCCTTGCGTTACAAACCATGGGTACTGAAACGGCGCGTCAGGATGCGCGGGCGTTGAAGAAAACCGTTCTGGCGTTACCGATGCCGGAGGTTGACGTGCTCAATGGTGGGCTGGAAATCCTCAAAACGGTTGATCTCCGCTTGCCGCTGCAAAACGTACCCATGCCGTTTTTGCGACTGTATGGCTATCTCGATGGTCTGGTGCCGCGCAAAGTGGTGCCGATGCTGGATAAACTCTGGCCACACAGCGAGTCATACATCTTCGCCAAAGCGGCTCATGCGCCGTTTATTTCGCATCCGGTCGAGTTTCGTCACGTGCTGGTGGCGTTGAAGCAGAGGGTGTAG
10703-12790	6.551755848273255	158	1080	1080	1.0	{'putative_protein_with_nucleoside_triphosphate_hydrolase_domain_protein': 1200}	{'198214.SF0622': 1200}	{'COG1702@1|root,COG1702@2|Bacteria,1MVDV@1224|Proteobacteria,1RP2Y@1236|Gammaproteobacteria': 1200}	{'1236|Gammaproteobacteria': 1200}	{'T': 1200}	{'phosphate starvation-inducible protein PhoH': 1200}	{'ybeZ': 1200}	{'GO:0005575,GO:0005622,GO:0005623,GO:0005737,GO:0005829,GO:0044424,GO:0044444,GO:0044464': 1200}	{'-': 1200}	{'ko:K06217': 1200}	{'-': 1200}	{'-': 1200}	{'-': 1200}	{'-': 1200}	{'ko00000': 1200}	{'-': 1200}	{'-': 1200}	{'-': 1200}	{'PhoH': 1200}	ATGTTCAGCTTCCGGCGGCATACAGATAAGAGGAACGGTTTGAACATAGACACTCGCGAAATCACCCTGGAGCCAGCAGACAACGCGCGTCTGTTGAGCCTGTGCGGCCCGTTTGATGACAACATCAAGCAGCTCGAACGCCGTCTCGGCATCGAGATCAATCGCCGCGATAACCACTTTAAACTGACCGGCCGTCCGATTTGCGTCACCGCTGCGGCAGACATTCTGCGTAGCCTGTATGTCGATACTGCCCCGATGCGCGGTCAGATTCAGGATATCGAACCGGAACAGATCCACCTTGCGATTAAAGAAGCACGGGTACTGGAGCAAAGCGCGGAGAGCGTGCCGGAGTACGGCAAAGCGGTCAATATCAAAACCAAACGCGGCGTAATTAAGCCGCGCACGCCAAACCAGGCGCAGTACATCGCCAATATTCTCGACCATGACATTACCTTCGGCGTTGGCCCGGCGGGTACGGGTAAAACCTACCTGGCAGTGGCTGCGGCAGTTGATGCCCTGGAGCGTCAGGAAATTCGCCGTATTCTGCTGACTCGTCCGGCAGTAGAAGCCGGTGAGAAACTGGGCTTCCTGCCTGGCGATTTAAGCCAGAAAGTAGACCCGTATCTGCGCCCGCTGTACGACGCGCTGTTTGAAATGCTGGGTTTTGAGAAAGTCGAGAAACTGATTGAGCGCAACGTTATTGAAGTCGCACCGCTGGCCTATATGCGTGGTCGTACGCTGAACGACGCATTTATCATTCTCGATGAGAGCCAGAACACTACCATCGAACAGATGAAGATGTTCCTGACCCGTATCGGTTTTAACTCAAAAGCGGTTATCACCGGCGACGTCACACAGATCGACCTGCCGCGTAATACTAAATCAGGCTTACGTCATGCCATCGAAGTGCTGGCCGATGTCGAAGAGATCAGCTTTAACTTCTTCCACAGCGAAGACGTGGTTCGTCACCCGGTGGTGGCGCGTATCGTTAACGCCTATGAAGCCTGGGAAGAAGCCGAACAAAAACGTAAAGCGGCGCTGGCGGCAGAACGCAAGCGCGAAGAACAGGAACAAAAATGA
10537-14206	6.549740813325952	144	882	915	0.9639344262295082	{'L,D-carboxypeptidase_A': 1200}	{'199310.c1641': 444, '316407.4062777': 585, '155864.EDL933_1887': 168, '362663.ECP_1235': 1, '754331.AEME01000001_gene155': 2}	{'COG1619@1|root,COG1619@2|Bacteria,1MWIY@1224|Proteobacteria,1RQT8@1236|Gammaproteobacteria,3XMJ8@561|Escherichia': 1200}	{'1236|Gammaproteobacteria': 1200}	{'V': 1200}	{'Releases the terminal D-alanine residue from the cytoplasmic tetrapeptide recycling product L-Ala-gamma-D-Glu-meso- Dap-D-Ala. To a lesser extent, can also cleave D-Ala from murein derivatives containing the tetrapeptide, i.e. MurNAc-tetrapeptide, UDP-MurNAc-tetrapeptide, GlcNAc-MurNAc-tetrapeptide, and GlcNAc- anhMurNAc-tetrapeptide. Does not act on murein sacculi or cross- linked muropeptides. The tripeptides produced by the LcdA reaction can then be reused as peptidoglycan building blocks': 1200}	{'ldcA': 1200}	{'GO:0000270,GO:0003674,GO:0003824,GO:0004180,GO:0005575,GO:0005622,GO:0005623,GO:0005737,GO:0005829,GO:0006022,GO:0006508,GO:0006518,GO:0006807,GO:0008150,GO:0008152,GO:0008233,GO:0008238,GO:0009050,GO:0009056,GO:0009254,GO:0009987,GO:0016787,GO:0019538,GO:0030203,GO:0034641,GO:0043170,GO:0043171,GO:0043603,GO:0044237,GO:0044238,GO:0044248,GO:0044424,GO:0044444,GO:0044464,GO:0070011,GO:0071704,GO:0140096,GO:1901135,GO:1901136,GO:1901564,GO:1901565,GO:1901575': 1200}	{'3.4.17.13': 1200}	{'ko:K01297': 1200}	{'-': 1200}	{'-': 1200}	{'-': 1200}	{'-': 1200}	{'ko00000,ko01000,ko01002,ko01011': 1200}	{'-': 1200}	{'-': 1200}	{'iAPECO1_1312.APECO1_304,iECABU_c1320.ECABU_c14580,iECED1_1282.ECED1_1334,iECOK1_1307.ECOK1_1338,iECS88_1305.ECS88_1255,iLF82_1304.LF82_1171,iNRG857_1313.NRG857_06085,iSFV_1184.SFV_1201,iSFxv_1172.SFxv_1357,iS_1188.S1271,iUMN146_1321.UM146_11125,iUTI89_1310.UTI89_C1378,ic_1306.c1641': 1200}	{'Peptidase_S66': 1200}	ATGTCTCTGTTTCACTTAATTGCCCCATCGGGTTACTGCATTAAACAGCACGCCGCGCTGCGTGGTATCCAGCGCCTTACCGACGCGGGGCATCAAGTCAATAACGTCGAGGTTATTGCCCGTCGTTGTGAGCGTTTTGCGGGTACGGAAACAGAGCGTCTGGAAGATCTCAATTCCCTTGCCAGACTGACTACCCCCAACACCATCGTGCTGGCTGTACGCGGCGGTTACGGTGCCAGTCGTTTACTGGCAGATATTGACTGGCAGGCACTGGTGGCTCGCCAACAACATGACCCGTTGCTCATTTGCGGACATAGCGATTTTACCGCCATTCAGTGCGGTCTTCTGGCGCATGGCAATGTCATCACCTTTAGCGGCCCCATGCTGGTAGCAAACTTTGGCGCGGATGAACTGAACGCCTTTACCGAGCACCATTTCTGGCTGGCGTTACGCAATGAAACCTTCACCATTGAATGGCAAGGGGAAGGCCCGACATGTCGGGCCGAAGGCACGTTGTGGGGAGGCAATCTTGCGATGCTGATTTCACTGATCGGTACACCGTGGATGCCAAAAATTGAGAACGGTATTCTGGTGCTGGAAGATATTAACGAGCACCCTTTCCGGGTCGAACGTATGCTGTTGCAGCTCTATCATGCGGGAATTTTGCCACGTCAGAAGGCGATTATTCTCGGTAGCTTTAGCGGCAGCACGCCCAATGATTATGACGCAGGTTACAACCTGGAGTCAGTGTACGCGTTTTTGCGTTCCCGCCTGTCGATTCCACTCATTACCGGCCTCGATTTTGGTCATGAACAACGCACGGTTACGCTGCCGTTGGGCGCACATGCCATTCTGAATAACACCCGGGAAGGCACTCAGTTGACGATTAGCGGTCATCCTGTTCTTAAAATGTAA
10609-11642	6.54876138834995	115	747	747	1.0	{'flavodoxin_NADP+_reductase': 1200}	{'198214.SF4002': 612, '199310.c4876': 222, '155864.EDL933_5253': 178, '316407.85676136': 187, '754331.AEME01000001_gene808': 1}	{'COG1018@1|root,COG1018@2|Bacteria,1MW37@1224|Proteobacteria,1RR95@1236|Gammaproteobacteria': 612, 'COG1018@1|root,COG1018@2|Bacteria,1MW37@1224|Proteobacteria,1RR95@1236|Gammaproteobacteria,3XMVI@561|Escherichia': 588}	{'1236|Gammaproteobacteria': 1200}	{'C': 1200}	{'COG1018 Flavodoxin reductases (ferredoxin-NADPH reductases) family 1': 612, 'Transports electrons between flavodoxin or ferredoxin and NADPH. Reduces flavodoxin 1, flavodoxin 2 and ferredoxin, ferredoxin being the kinetically and thermodynamically preferred partner. Required for the activation of several enzymes such as pyruvate formate-lyase, anaerobic ribonucleotide reductase and cobalamin-dependent methionine synthase': 588}	{'fpr': 1200}	{'GO:0000166,GO:0000302,GO:0000303,GO:0000305,GO:0003674,GO:0003824,GO:0004324,GO:0005488,GO:0005575,GO:0005622,GO:0005623,GO:0005737,GO:0005829,GO:0005975,GO:0005996,GO:0006000,GO:0006001,GO:0006790,GO:0006950,GO:0006979,GO:0008150,GO:0008152,GO:0009056,GO:0009987,GO:0010035,GO:0016043,GO:0016052,GO:0016226,GO:0016491,GO:0016730,GO:0016731,GO:0019318,GO:0019320,GO:0022607,GO:0031163,GO:0036094,GO:0042221,GO:0042493,GO:0043167,GO:0043168,GO:0044085,GO:0044237,GO:0044238,GO:0044281,GO:0044282,GO:0044424,GO:0044444,GO:0044464,GO:0046365,GO:0048037,GO:0050660,GO:0050662,GO:0050896,GO:0051186,GO:0055114,GO:0071704,GO:0071840,GO:0071949,GO:0097159,GO:1901265,GO:1901363,GO:1901575,GO:1901700': 1200}	{'1.18.1.2,1.19.1.1': 1200}	{'ko:K00528': 1200}	{'-': 1200}	{'-': 1200}	{'R10159': 1200}	{'-': 1200}	{'ko00000,ko01000': 1200}	{'-': 1200}	{'-': 1200}	{'iECIAI39_1322.ECIAI39_3072,iEcSMS35_1347.EcSMS35_4364,iYL1228.KPN_04002': 1200}	{'FAD_binding_6,NAD_binding_1': 1200}	ATGGCTGATTGGGTAACAGGCAAAGTCACTAAAGTGCAGAACTGGACCGACGCCCTGTTTAGTCTCACCGTTCACGCCCCCGTGCTTCCGTTTACCGCCGGGCAATTTACCAAGCTTGGCCTTGAAATCGACGGCGAACGCGTCCAGCGCGCCTACTCCTATGTAAACTCGCCCGATAATCCCGATCTGGAGTTTTACCTGGTCACCGTCCCCGATGGCAAATTAAGCCCACGACTGGCGGCACTGAAACCAGGCGATGAAGTGCAGGTGGTTAGCGAAGCGGCAGGATTCTTTGTGCTCGATGAAGTGCCGCACTGCGAAACGCTATGGATGCTGGCAACCGGTACAGCGATTGGCCCTTATTTATCGATTCTGCAACTAGGTAAAGATTTAGATCGCTTCAAAAATCTGGTCCTGGTGCACGCCGCACGTTATGCCGCCGACTTAAGCTATTTGCCACTGATGCAGGAACTGGAAAAACGCTACGAAGGAAAACTGCGCATTCAGACGGTGGTCAGTCGGGAAACGGCAGCGGGGTCGCTCACCGGACGGATACCGGCATTAATTGAAAGTGGGGAACTGGAAAGCACGATTGGCCTGCCGATGAATAAAGAAACCAGCCATGTGATGCTGTGCGGCAATCCACAGATGGTGCGCGATACACAACAGTTGCTGAAAGAGACCCGGCAGATGACGAAACATTTACGTCGCCGACCGGGCCATATGACAGCGGAGCATTACTGGTAA
10178-12067	6.545412645863715	147	651	723	0.9004149377593361	{'TorR_transcriptional_dual_regulator': 1200}	{'754331.AEME01000001_gene3696': 45, '199310.c2605': 988, '155864.EDL933_3154': 161, '198214.SF2144': 5, '481805.EcolC_1562': 1}	{'COG0745@1|root,COG0745@2|Bacteria,1MVCB@1224|Proteobacteria,1RMD0@1236|Gammaproteobacteria,3XMHX@561|Escherichia': 1195, 'COG0745@1|root,COG0745@2|Bacteria,1MVCB@1224|Proteobacteria,1RMD0@1236|Gammaproteobacteria': 5}	{'1236|Gammaproteobacteria': 1200}	{'K': 1200}	{'Member of the two-component regulatory system BaeS BaeR which responds to envelope stress. Activates expression of periplasmic chaperone spy in response to spheroplast formation, indole and P pili protein PapG overexpression. Activates the mdtABCD and probably the CRISPR-Cas casABCDE-ygbT-ygbF operon': 1195, 'response regulator': 5}	{'baeR': 1200}	{'GO:0000976,GO:0000984,GO:0000986,GO:0000987,GO:0001017,GO:0001067,GO:0003674,GO:0003676,GO:0003677,GO:0003690,GO:0005488,GO:0005515,GO:0005575,GO:0005622,GO:0005623,GO:0005737,GO:0005829,GO:0006139,GO:0006351,GO:0006355,GO:0006725,GO:0006807,GO:0008150,GO:0008152,GO:0009058,GO:0009059,GO:0009889,GO:0009891,GO:0009893,GO:0009987,GO:0010467,GO:0010468,GO:0010556,GO:0010557,GO:0010604,GO:0010628,GO:0016070,GO:0018130,GO:0019219,GO:0019222,GO:0019438,GO:0031323,GO:0031325,GO:0031326,GO:0031328,GO:0031334,GO:0032774,GO:0034641,GO:0034645,GO:0034654,GO:0042802,GO:0043170,GO:0043254,GO:0043565,GO:0044087,GO:0044089,GO:0044212,GO:0044237,GO:0044238,GO:0044249,GO:0044260,GO:0044271,GO:0044424,GO:0044444,GO:0044464,GO:0045893,GO:0045935,GO:0046483,GO:0048518,GO:0048522,GO:0048583,GO:0050789,GO:0050794,GO:0051128,GO:0051130,GO:0051171,GO:0051173,GO:0051252,GO:0051254,GO:0060255,GO:0065007,GO:0071704,GO:0080090,GO:0090304,GO:0097159,GO:0097659,GO:1901360,GO:1901362,GO:1901363,GO:1901576,GO:1902680,GO:1903506,GO:1903508,GO:1990837,GO:2000112,GO:2000142,GO:2000144,GO:2001023,GO:2001141': 1200}	{'-': 1200}	{'ko:K07664,ko:K18144': 1200}	{'ko01501,ko02020,map01501,map02020': 1200}	{'M00450,M00645,M00646,M00648,M00649,M00655': 1200}	{'-': 1200}	{'-': 1200}	{'ko00000,ko00001,ko00002,ko01504,ko02022': 1200}	{'-': 1200}	{'-': 1200}	{'-': 1200}	{'Response_reg,Trans_reg_C': 1200}	ATGACCGAGTTACCAATCGACGAAAACACACCGCGTATTTTGATCGTGGAAGATGAACCGAAGCTGGGGCAGTTGCTCATTGATTATCTGCGTGCTGCGAGCTATGCGCCGACGCTTATCAGCCACGGCGATCAGGTACTGCCGTATGTGCGCCAGACACCACCGGATCTGATCCTGTTAGATCTGATGCTCCCTGGCACCGATGGCCTGACGCTGTGCCGGGAAATTCGTCGTTTTTCTGACATTCCGATCGTGATGGTGACGGCAAAAATCGAAGAGATCGATCGCCTGCTGGGGCTGGAGATTGGCGCAGATGATTATATCTGTAAGCCGTACAGCCCACGGGAAGTGGTAGCGCGCGTCAAAACCATTTTGCGCCGTTGCAAACCGCAGCGCGAGTTGCAGCAACAGGATGCTGAAAGCCCGTTGATTATCGACGAAGGTCGTTTTCAGGCTTCATGGCGCGGTAAAATGCTTGACCTGACGCCTGCGGAATTTCGTCTGCTGAAAACGCTCTCTCACGAACCAGGAAAAGTGTTCTCCCGCGAGCAATTGCTCAATCATCTTTATGACGACTACCGCGTAGTAACCGACCGCACCATCGACAGCCACATTAAAAACCTGCGCCGCAAGCTGGAATCTCTCGACGCCGAACAGTCATTTATCCGCGCCGTTTATGGCGTCGGTTACCGCTGGGAAGCCGACGCCTGCCGCATCGTTTAG
10893-10822	6.544151048705796	166	1233	1233	1.0	{'alpha-ketoglutarate_reductase_/_D-3-phosphoglycerate_dehydrogenase': 1200}	{'155864.EDL933_4115': 1158, '362663.ECP_2905': 40, '754331.AEME01000001_gene2452': 2}	{'COG0111@1|root,COG0111@2|Bacteria,1MU5Z@1224|Proteobacteria,1RPEY@1236|Gammaproteobacteria,3XNAF@561|Escherichia': 1200}	{'1236|Gammaproteobacteria': 1200}	{'E': 1200}	{'Catalyzes the reversible oxidation of 3-phospho-D- glycerate to 3-phosphonooxypyruvate, the first step of the phosphorylated L-serine biosynthesis pathway. Also catalyzes the reversible oxidation of 2-hydroxyglutarate to 2-oxoglutarate': 1200}	{'serA': 1200}	{'GO:0003674,GO:0003824,GO:0004617,GO:0005488,GO:0005515,GO:0005575,GO:0005622,GO:0005623,GO:0005737,GO:0005829,GO:0006082,GO:0006520,GO:0006563,GO:0006564,GO:0006807,GO:0008150,GO:0008152,GO:0008219,GO:0008652,GO:0009058,GO:0009069,GO:0009070,GO:0009987,GO:0012501,GO:0016053,GO:0016491,GO:0016597,GO:0016614,GO:0016616,GO:0019752,GO:0031406,GO:0036094,GO:0042802,GO:0043167,GO:0043168,GO:0043169,GO:0043177,GO:0043436,GO:0044237,GO:0044238,GO:0044249,GO:0044281,GO:0044283,GO:0044424,GO:0044444,GO:0044464,GO:0046394,GO:0047545,GO:0055114,GO:0070905,GO:0071704,GO:1901564,GO:1901566,GO:1901576,GO:1901605,GO:1901607': 1200}	{'1.1.1.399,1.1.1.95': 1200}	{'ko:K00058': 1200}	{'ko00260,ko00680,ko01100,ko01120,ko01130,ko01200,ko01230,map00260,map00680,map01100,map01120,map01130,map01200,map01230': 1200}	{'M00020': 1200}	{'R01513': 1200}	{'RC00031': 1200}	{'ko00000,ko00001,ko00002,ko01000,ko04147': 1200}	{'-': 1200}	{'-': 1200}	{'iYL1228.KPN_03348': 1200}	{'2-Hacid_dh,2-Hacid_dh_C,ACT': 1200}	ATGGCAAAGGTATCGCTGGAGAAAGACAAGATTAAGTTTCTGCTGGTAGAAGGCGTGCACCAAAAGGCGCTGGAAAGCCTTCGTGCAGCTGGTTACACCAACATCGAATTTCACAAAGGCGCGCTGGATGATGAACAATTAAAAGAATCCATCCGCGATGCCCACTTCATCGGCCTGCGATCCCGTACCCATCTGACTGAAGACGTGATCAACGCCGCAGAAAAGCTGGTCGCTATTGGCTGTTTCTGTATAGGAACAAACCAGGTTGATCTGGATGCGGCGGCAAAGCGCGGGATCCCGGTATTTAACGCACCGTTCTCAAATACGCGCTCTGTTGCGGAGCTGGTGATTGGCGAACTGCTGCTGCTATTGCGCGGCGTGCCGGAAGCCAATGCTAAAGCGCACCGTGGCGTGTGGAACAAACTGGCGGCGGGTTCTTTTGAAGCGCGCGGCAAAAAGCTGGGTATCATCGGCTACGGTCATATTGGTACGCAATTGGGCATTCTGGCTGAATCGCTGGGAATGTATGTTTACTTTTATGATATTGAAAACAAACTGCCGCTGGGCAACGCCACTCAGGTACAGCATCTTTCTGACCTGCTGAATATGAGCGATGTGGTGAGTCTGCATGTACCAGAGAATCCGTCCACCAAAAATATGATGGGCGCGAAAGAGATTTCGCTAATGAAGCCCGGCTCGCTGCTGATTAATGCCTCGCGCGGTACTGTGGTGGATATTCCGGCGCTGTGTGATGCGCTGGCGAGCAAACATCTGGCGGGGGCGGCAATCGACGTATTCCCGACGGAACCGGCGACCAATAGCGATCCATTTACCTCTCCACTGTGTGAATTCGACAACGTCCTTCTGACGCCACACATTGGCGGTTCGACTCAGGAAGCGCAGGAGAATATCGGCCTGGAAGTTGCGGGTAAATTGATCAAGTATTCTGACAATGGCTCAACGCTCTCTGCGGTGAACTTCCCGGAAGTCTCGCTGCCACTGCATGGTGGTCGTCGTCTGATGCACATCCACGAAAACCGTCCGGGCGTGCTAACTGCGCTGAACAAAATCTTCGCCGAGCAGGGCGTCAACATCGCCGCGCAATATCTACAAACTTCCGCCCAGATGGGTTATGTAGTTATTGATATTGAAGCTGACGAAGACGTTGCCGAAAAAGCGCTGCAGGCAATGAAAGCTATTCCGGGTACCATTCGCGCCCGTCTGCTGTACTAA
10119-12436	6.542928948433598	126	843	843	1.0	{'23S_rRNA_methyltransferase': 1200}	{'199310.c4298': 829, '502347.ESCAB7627_4486': 43, '316407.85676545': 128, '155864.EDL933_4737': 198, '754331.AEME01000001_gene4089': 2}	{'COG2961@1|root,COG2961@2|Bacteria,1MWGA@1224|Proteobacteria,1RNI1@1236|Gammaproteobacteria,3XMD2@561|Escherichia': 1200}	{'1236|Gammaproteobacteria': 1200}	{'J': 1200}	{'Specifically methylates the adenine in position 2030 of 23S rRNA': 1200}	{'rlmJ': 1200}	{'GO:0000154,GO:0001510,GO:0003674,GO:0003824,GO:0005575,GO:0005622,GO:0005623,GO:0005737,GO:0005829,GO:0006139,GO:0006364,GO:0006396,GO:0006725,GO:0006807,GO:0008150,GO:0008152,GO:0008168,GO:0008170,GO:0008173,GO:0008649,GO:0008757,GO:0008988,GO:0009451,GO:0009987,GO:0010467,GO:0015976,GO:0016070,GO:0016072,GO:0016433,GO:0016740,GO:0016741,GO:0022613,GO:0031167,GO:0032259,GO:0034470,GO:0034641,GO:0034660,GO:0036307,GO:0042254,GO:0043170,GO:0043412,GO:0043414,GO:0044085,GO:0044237,GO:0044238,GO:0044260,GO:0044424,GO:0044444,GO:0044464,GO:0046483,GO:0070475,GO:0071704,GO:0071840,GO:0090304,GO:0140098,GO:0140102,GO:1901360': 1200}	{'2.1.1.266': 1200}	{'ko:K07115': 1200}	{'-': 1200}	{'-': 1200}	{'-': 1200}	{'-': 1200}	{'ko00000,ko01000,ko03009': 1200}	{'-': 1200}	{'-': 1200}	{'-': 1200}	{'RsmJ': 1200}	ATGCTCAGTTATCGCCACAGCTTTCACGCTGGCAACCACGCCGACGTCCTTAAACATACCGTTCAGAGCCTGATCATCGAGTCGCTGAAAGAGAAAGATAAACCGTTTCTCTATCTCGACACCCACGCAGGGGCCGGGCGTTATCAGTTAGGCAGCGAACATGCCGAGCGTACCGGCGAATATCTCGAAGGCATCGCCCGTATCTGGCAGCAGGACGATTTGCCCGCAGAACTGGAGGCGTACATCAATGTGGTAAAACACTTCAACCGTAGCGGTCAGTTGCGTTACTACCCCGGTTCGCCATTGATTGCTCGCCAGCTACTGCGCGAACAAGACAGCCTGCAACTGACCGAACTGCACCCGAGCGATTACCCGTTGCTGCGTTCTGAATTTCAGAAAGACAGCCGTGCGCGCGTCGAAAAAGCCGATGGTTTCCAGCAGCTTAAGGCCAAACTGCCGCCGGTTTCCCGCCGTGGTTTAATCCTTATCGACCCGCCGTATGAAATGAAAACCGACTATCAGGCGGTGGTCAGCGGGATAGCAGAAGGTTACAAACGTTTCGCCACTGGTACTTACGCACTGTGGTATCCGGTGGTGCTGCGTCAGCAAATTAAGCGCATGATCCACGATCTGGAAGCGACCGGTATTCGCAAAATTCTGCAAATTGAACTGGCGGTACTGCCAGACAGCGATCGCCGTGGCATGACCGCTTCCGGCATGATTGTGATTAACCCGCCGTGGAAACTGGAACAGCAGATGAATAACGTGCTGCCGTGGCTGCACAGCAAACTGGTTCCGGCAGGCACCGGGCACGCCACCGTAAGCTGGATCGTGCCGGAGTAA
10131-13305	6.539348765176634	174	1629	1665	0.9783783783783784	{'GroEL,_chaperone_Hsp60,_peptide-dependent_ATPase,_heat_shock_protein': 1200}	{'155864.EDL933_5491': 1191, '1440052.EAKF1_ch1686c': 1, '362663.ECP_4387': 8}	{'COG0459@1|root,COG0459@2|Bacteria,1MURR@1224|Proteobacteria,1RMTB@1236|Gammaproteobacteria,3XN1I@561|Escherichia': 1200}	{'1236|Gammaproteobacteria': 1200}	{'O': 1200}	{'Prevents misfolding and promotes the refolding and proper assembly of unfolded polypeptides generated under stress conditions': 1200}	{'groL': 1200}	{'GO:0000166,GO:0000287,GO:0003674,GO:0003824,GO:0005488,GO:0005515,GO:0005524,GO:0005575,GO:0005622,GO:0005623,GO:0005737,GO:0005829,GO:0006457,GO:0006458,GO:0006950,GO:0008144,GO:0008150,GO:0009266,GO:0009314,GO:0009405,GO:0009408,GO:0009628,GO:0009987,GO:0016032,GO:0016462,GO:0016465,GO:0016787,GO:0016817,GO:0016818,GO:0016887,GO:0017076,GO:0017111,GO:0019058,GO:0019068,GO:0030554,GO:0032553,GO:0032555,GO:0032559,GO:0032991,GO:0035639,GO:0035821,GO:0036094,GO:0042802,GO:0043167,GO:0043168,GO:0043169,GO:0044183,GO:0044403,GO:0044419,GO:0044424,GO:0044444,GO:0044445,GO:0044464,GO:0046872,GO:0050896,GO:0051082,GO:0051084,GO:0051085,GO:0051704,GO:0051817,GO:0052047,GO:0052212,GO:0061077,GO:0097159,GO:0097367,GO:0101031,GO:1901265,GO:1901363,GO:1990220': 1200}	{'-': 1200}	{'ko:K04077': 1200}	{'ko03018,ko04212,ko04940,ko05134,ko05152,map03018,map04212,map04940,map05134,map05152': 1200}	{'-': 1200}	{'-': 1200}	{'-': 1200}	{'ko00000,ko00001,ko03019,ko03029,ko03110,ko04147': 1200}	{'-': 1200}	{'-': 1200}	{'-': 1200}	{'Cpn60_TCP1': 1200}	ATGGCAGCTAAAGACGTAAAATTCGGTAACGACGCTCGTGTGAAAATGCTGCGCGGCGTAAACGTACTGGCAGATGCAGTGAAAGTTACCCTCGGTCCGAAAGGCCGTAACGTAGTTCTGGATAAATCTTTCGGTGCACCGACCATCACCAAAGATGGTGTTTCCGTTGCTCGTGAAATCGAACTGGAAGACAAGTTCGAAAACATGGGTGCGCAGATGGTGAAAGAAGTTGCCTCTAAAGCGAACGACGCTGCAGGCGACGGTACCACCACTGCAACCGTACTGGCTCAGGCTATCATCACTGAAGGTCTGAAAGCTGTTGCTGCGGGCATGAACCCGATGGACCTGAAACGTGGTATCGACAAAGCTGTTACCGCTGCAGTTGAAGAACTGAAAGCGCTGTCCGTACCGTGCTCTGACTCTAAAGCGATTGCTCAGGTTGGTACTATCTCCGCTAACTCCGACGAAACCGTAGGTAAACTGATCGCTGAAGCGATGGACAAAGTCGGTAAAGAAGGCGTTATCACCGTTGAAGACGGTACCGGTCTGCAGGACGAACTGGACGTGGTTGAAGGTATGCAGTTCGACCGTGGCTACCTGTCTCCTTACTTCATCAACAAGCCGGAAACTGGCGCAGTAGAACTGGAAAGCCCGTTCATCCTGCTGGCTGACAAGAAAATCTCCAACATCCGCGAAATGCTGCCGGTTCTGGAAGCCGTTGCCAAAGCAGGCAAACCGCTGCTGATCATCGCTGAAGATGTAGAAGGCGAAGCGCTGGCAACTCTGGTTGTTAACACCATGCGTGGCATCGTGAAAGTTGCTGCAGTTAAAGCTCCGGGCTTCGGCGATCGTCGTAAAGCTATGCTGCAGGATATCGCAACCCTGACTGGCGGTACCGTAATCTCTGAAGAGATCGGTATGGAGCTGGAAAAAGCAACCCTGGAAGACCTGGGTCAGGCTAAACGCGTTGTGATCAACAAAGACACCACCACCATCATCGATGGCGTGGGCGAAGAAGCTGCAATCCAGGGCCGTGTTGCTCAGATCCGTCAGCAGATTGAAGAAGCAACTTCTGACTACGACCGTGAAAAACTGCAGGAGCGCGTAGCGAAACTGGCAGGCGGCGTTGCAGTTATCAAAGTAGGTGCTGCTACCGAAGTTGAAATGAAAGAGAAAAAAGCACGCGTTGAAGACGCCCTGCACGCGACCCGTGCTGCGGTAGAAGAAGGCGTGGTTGCTGGTGGTGGTGTTGCGCTGATCCGCGTAGCGTCTAAACTGGCTGACCTGCGTGGTCAGAACGAAGACCAGAACGTGGGTATCAAAGTTGCACTGCGTGCAATGGAAGCTCCGCTGCGTCAGATCGTCCTGAACTGCGGCGAAGAACCGTCTGTTGTTGCTAACACCGTTAAAGGCGGCGACGGCAACTACGGTTACAACGCAGCAACCGAAGAATACGGCAACATGATCGACATGGGTATCCTGGACCCAACCAAAGTAACCCGTTCTGCTCTGCAGTACGCGGCTTCTGTGGCTGGCCTGATGATCACCACCGAATGCATGGTTACCGACCTGCCGAAAAACGATGCAGCTGACTTAGGCGCTGCTGGCGGCATGGGTGGCATGGGTGGCATGGGCGGCATGATGTAA
11095-10774	6.537514226659628	152	999	1005	0.9940298507462688	{'murein_tripeptide_ABC_transporter_/_peptide_ABC_transporter_-_putative_ATP_binding_subunit': 1200}	{'155864.EDL933_1951': 1192, '316407.1742036': 5, '754331.AEME01000001_gene1741': 2, '481805.EcolC_2381': 1}	{'COG4608@1|root,COG4608@2|Bacteria,1NU4K@1224|Proteobacteria,1SKPD@1236|Gammaproteobacteria,3XP3N@561|Escherichia': 1200}	{'1236|Gammaproteobacteria': 1200}	{'P': 1200}	{'Belongs to the ABC transporter superfamily': 1200}	{'oppF': 1200}	{'GO:0000166,GO:0003674,GO:0005488,GO:0005524,GO:0005575,GO:0005623,GO:0005886,GO:0008144,GO:0016020,GO:0017076,GO:0030554,GO:0032553,GO:0032555,GO:0032559,GO:0035639,GO:0036094,GO:0043167,GO:0043168,GO:0044464,GO:0071944,GO:0097159,GO:0097367,GO:1901265,GO:1901363': 1195, 'GO:0000166,GO:0003674,GO:0005215,GO:0005488,GO:0005524,GO:0005575,GO:0005623,GO:0005886,GO:0006810,GO:0008144,GO:0008150,GO:0009314,GO:0009628,GO:0015232,GO:0015886,GO:0016020,GO:0017076,GO:0022857,GO:0030554,GO:0032553,GO:0032555,GO:0032559,GO:0035639,GO:0036094,GO:0043167,GO:0043168,GO:0044464,GO:0050896,GO:0051179,GO:0051181,GO:0051184,GO:0051234,GO:0055085,GO:0071702,GO:0071705,GO:0071944,GO:0097159,GO:0097367,GO:1901265,GO:1901363,GO:1901678': 5}	{'-': 1200}	{'ko:K10823,ko:K12372': 1198, 'ko:K10823': 2}	{'ko01501,ko02010,ko02024,map01501,map02010,map02024': 1200}	{'M00324,M00439': 1198, 'M00439': 2}	{'-': 1200}	{'-': 1200}	{'ko00000,ko00001,ko00002,ko02000': 1200}	{'3.A.1.5,3.A.1.5.1,3.A.1.5.18,3.A.1.5.19,3.A.1.5.25': 1198, '3.A.1.5.1,3.A.1.5.18,3.A.1.5.19,3.A.1.5.25': 2}	{'-': 1200}	{'iAPECO1_1312.APECO1_362,iECOK1_1307.ECOK1_1402,iECS88_1305.ECS88_1315,iSF_1195.SF3575,iSFxv_1172.SFxv_3897,iS_1188.S4195,iUMN146_1321.UM146_10835,iUTI89_1310.UTI89_C1445': 1200}	{'ABC_tran,oligo_HPY': 1200}	ATGAATGCTGTAACCGAAGGAAGAAAAGTCCTCCTCGAAATCGCCGATCTGAAAGTGCACTTTGAAATCAAAGATGGCAAACAGTGGTTCTGGCAACCGCCGAAAACGCTCAAAGCCGTAGATGGTGTAACTCTTCGCCTGTATGAAGGGGAAACATTAGGTGTGGTAGGGGAATCGGGATGCGGTAAGTCCACCTTTGCTCGCGCCATCATTGGCCTGGTTAAAGCGACCGACGGTCATGTTGCCTGGTTAGGTAAAGAGTTGCTGGGCATGAAACCCGATGAATGGCGTGCCGTTCGCAGTGATATTCAGATGATTTTCCAGGATCCGTTGGCATCGCTAAACCCGCGTATGACCATCGGCGAGATCATCGCTGAACCACTGCGTACTTATCATCCGAAAATGTCACGCCAGGAAGTTCGCGAGCGCGTGAAGGCGATGATGCTGAAAGTCGGGTTATTGCCTAACCTGATTAACCGCTATCCGCATGAGTTCTCTGGTGGGCAGTGCCAGCGTATCGGGATTGCGCGTGCTCTTATTCTTGAACCGAAGCTGATTATCTGTGATGAGCCGGTGTCGGCGCTGGACGTGTCAATTCAGGCACAGGTGGTCAACCTGCTCCAGCAATTGCAACGTGAGATGGGATTGTCATTAATTTTTATCGCTCATGACCTGGCCGTGGTAAAACACATTTCCGATCGTGTGTTGGTGATGTATCTCGGCCATGCGGTAGAACTGGGGACCTATGATGAGGTCTACCACAATCCACTACATCCTTACACCAGGGCATTGATGTCGGCAGTCCCCATACCTGATCCGGATCTGGAGAAGAACAAAACCATCCAGTTACTGGAAGGGGAATTACCGTCGCCGATCAACCCGCCTTCCGGTTGTGTTTTCCGTACCCGTTGCCCGATTGCCGGTCCGGAGTGTGCCAAAACACGTCCTGTGCTGGAGGGGAGTTTCAGACACGCCGTTTCTTGCCTGAAAGTCGATCCGCTTTAA
10276-12028	6.531117663747354	125	807	819	0.9853479853479854	{'exonuclease_III': 1200}	{'316407.1742858': 403, '155864.EDL933_2709': 765, '199310.c2150': 21, '754331.AEME01000001_gene448': 5, '362663.ECP_1695': 5, '481805.EcolC_1883': 1}	{'COG0708@1|root,COG0708@2|Bacteria,1MVII@1224|Proteobacteria,1RN4H@1236|Gammaproteobacteria,3XPFE@561|Escherichia': 1200}	{'1236|Gammaproteobacteria': 1200}	{'L': 1200}	{"Major apurinic-apyrimidinic endonuclease of E.coli. It removes the damaged DNA at cytosines and guanines by cleaving on the 3'-side of the AP site by a beta-elimination reaction. It exhibits 3'-5'-exonuclease, 3'-phosphomonoesterase, 3'-repair diesterase and ribonuclease H activities": 1200}	{'xthA': 1200}	{'GO:0003674,GO:0003824,GO:0004518,GO:0004527,GO:0004529,GO:0004536,GO:0005575,GO:0005622,GO:0005623,GO:0005737,GO:0005829,GO:0006139,GO:0006259,GO:0006725,GO:0006807,GO:0006950,GO:0006974,GO:0008150,GO:0008152,GO:0008853,GO:0009987,GO:0016787,GO:0016788,GO:0016796,GO:0016895,GO:0033554,GO:0034641,GO:0043170,GO:0044237,GO:0044238,GO:0044260,GO:0044424,GO:0044444,GO:0044464,GO:0046483,GO:0050896,GO:0051716,GO:0071704,GO:0090304,GO:0090305,GO:0140097,GO:1901360': 1200}	{'3.1.11.2': 1200}	{'ko:K01142': 1200}	{'ko03410,map03410': 1200}	{'-': 1200}	{'-': 1200}	{'-': 1200}	{'ko00000,ko00001,ko01000,ko03400': 1200}	{'-': 1200}	{'-': 1200}	{'-': 1200}	{'Exo_endo_phos': 1200}	ATGAAATTTGTCTCTTTTAATATCAATGGCCTGCGCGCCAGACCCCACCAGCTTGAAGCCATCGTCGAAAAGCACCAACCGGATGTGATTGGCCTGCAGGAGACAAAAGTTCATGACGATATGTTTCCCCTCGAAGAGGTGGCGAAGCTCGGCTACAACGTGTTTTATCACGGGCAGAAAGGCCATTATGGCGTGGCGCTGCTGACCAAAGAGACGCCGATTGCCGTGCGTCGCGGCTTTCCCGGTGACGAAGAAGAGGCGCAGCGGCGGATTATTATGGCGGAAATCCCCTCGCCGCTGGGCAATGTCACCGTGATCAACGGTTACTTCCCGCAGGGTGAAAGCCGCGACCATCCGATAAAATTCCCGGCAAAGGCGCAGTTTTATCAGAATCTGCAAAACTACCTGGAAACCGAACTCAAGCGTGAAAATCCGGTGCTGATTATGGGCGATATGAATATCAGTCCTGGCGACCTGGATATTGGCATTGGCGAAGAGAACCGTAAGCGCTGGCTGCGTACCGGAAAATGTTCTTTCCTTCCGGAGGAACGCGAATGGATGGAGAGACTGATGAGCTGGGGATTGGTTGATACCTTCCGCCATGCGAATCCGCAAACAGCAGATCGTTTCTCATGGTTTGATTACCGCTCAAAAGGTTTTGACGATAACCGTGGTCTGCGCATCGACCTGCTGCTCGCCAGCCAACCGCTGGCAGAATGTTGCGTAGAAACCGGCATCGACTATGAAATCCGCAGCATGGAAAAACCGTCCGATCACGCCCCCGTCTGGGCGACCTTCCGCCGCTAA
10893-12666	6.519323341776497	171	1500	1554	0.9652509652509652	{'periplasmic_glucan_(MDO)_biosynthesis_protein': 1200}	{'316407.1651515': 187, '199310.c1313': 1012, '198214.SF1044': 1}	{'COG3131@1|root,COG3131@2|Bacteria,1MUNX@1224|Proteobacteria,1RMEB@1236|Gammaproteobacteria,3XNPJ@561|Escherichia': 1199, 'COG3131@1|root,COG3131@2|Bacteria,1MUNX@1224|Proteobacteria,1RMEB@1236|Gammaproteobacteria': 1}	{'1236|Gammaproteobacteria': 1200}	{'P': 1200}	{'Involved in the biosynthesis of osmoregulated periplasmic glucans (OPGs)': 1200}	{'mdoG': 1200}	{'GO:0000271,GO:0005575,GO:0005623,GO:0005975,GO:0005976,GO:0006073,GO:0006950,GO:0006970,GO:0008150,GO:0008152,GO:0009058,GO:0009059,GO:0009250,GO:0009628,GO:0009987,GO:0016051,GO:0030288,GO:0030313,GO:0031975,GO:0033692,GO:0034637,GO:0034645,GO:0042597,GO:0043170,GO:0044042,GO:0044237,GO:0044238,GO:0044249,GO:0044260,GO:0044262,GO:0044264,GO:0044464,GO:0050896,GO:0051273,GO:0051274,GO:0071704,GO:1901576': 1200}	{'-': 1200}	{'ko:K03670': 1200}	{'-': 1200}	{'-': 1200}	{'-': 1200}	{'-': 1200}	{'ko00000': 1200}	{'-': 1200}	{'-': 1200}	{'-': 1200}	{'MdoG': 1200}	ATGTTAACCCTGTATACATCTTCAAGCTGGGCTTTCAGTATTGATGATGTCGCAAAGCAAGCTCAATCCTTAGCCGGGAAAGGCTATGAGGCGCCCAAAAGCAACTTGCCCTCCGTTTTCCGCGATATGAAATACGCGGACTATCAGCAGATCCAGTTTAATCATGACAAAGCGTACTGGAACAATCTGAAGACCCCATTCAAACTCGAGTTCTACCATCAGGGTATGTACTTCGATACCCCGGTCAAAATAAATGAAGTGACTGCCACCGCAGTCAAACGAATCAAATACAGCCCGGATTATTTCACTTTCGGCGATGTTCAGCATGACAAAGACACGGTAAAAGACCTTGGTTTTGCCGGTTTTAAAGTGCTTTACCCGATCAACAGCAAAGATAAAAACGATGAAATCGTCAGCATGCTCGGGGCCAGCTATTTCCGCGTGATTGGTGCAGGTCAGGTTTATGGCCTTTCTGCCCGCGGTCTGGCAATTGATACCGCCTTGCCATCGGGTGAAGAATTTCCACGCTTCAAAGAGTTCTGGATCGAGCGTCCAAAACCAACTGATAAACGTTTAACCATTTATGCATTGCTTGACTCGCCGCGCGCGACAGGTGCTTACAAATTCGTAGTTATGCCAGGGCGTGACACGGTTGTGGATGTGCAGTCGAAAATCTATCTGCGCGATAAAGTCGGCAAACTGGGGGTTGCACCGTTAACCAGTATGTTCCTGTTTGGGCCGAACCAACCGTCGCCAGCAAATAACTATCGTCCGGAGTTGCACGACTCTAACGGTCTCTCTATCCATGCCGGTAATGGCGAATGGATCTGGCGTCCGTTGAATAACCCGAAACATTTAGCGGTCAGCAGCTTCTCCATGGAAAACCCGCAAGGCTTTGGTCTGTTGCAGCGCGGTCGTGATTTCTCCCGCTTTGAAGATCTCGATGATCGTTACGATCTCCGTCCAAGCGCATGGGTGACTCCGAAAGGGGAGTGGGGTAAAGGCAGCGTTGAGCTGGTGGAAATTCCAACCAACGATGAAACTAACGATAACATCGTCGCTTACTGGACGCCGGATCAGCTGCCGGAGCCGGGTAAAGAGATGAACTTTAAATACACCATCACCTTCAGCCGTGATGAAGACAAACTGCATGCGCCAGATAACGCATGGGTGCAACAAACGCGTCGTTCAACGGGGGATGTGAAGCAGTCGAACCTGATTCGCCAGCCTGACGGTACTATCGCCTTTGTGGTCGATTTTACCGGCGCAGAGATGAAAAAACTGCCAGAGGATACCCCGGTCACAGCGCAAACCAGCATTGGTGATAATGGTGAGATAGTTGAAAGCACGGTGCGCTATAACCCGGTCACCAAAGGCTGGCGTCTGGTGATGCGTGTGAAAGTGAAAGATGCCAAGAAAACCACTGAAATGCGCGCTGCGCTGGTGAATGCCGATCAGACGTTGAGTGAAACCTGGAGCTACCAGTTACCTGCCAATGAATAA
10867-13872	6.5173544063069	141	1131	1131	1.0	{'dTDP-4-oxo-6-deoxy-D-glucose_transaminase': 1200}	{'362663.ECP_3982': 661, '316407.85676257': 284, '199310.c4711': 93, '155864.EDL933_5111': 162}	{'COG0399@1|root,COG0399@2|Bacteria,1MUPN@1224|Proteobacteria,1RNEQ@1236|Gammaproteobacteria,3XMFI@561|Escherichia': 1200}	{'1236|Gammaproteobacteria': 1200}	{'E': 1200}	{'Catalyzes the synthesis of dTDP-4-amino-4,6-dideoxy-D- galactose (dTDP-Fuc4N) from dTDP-4-keto-6-deoxy-D-glucose (dTDP-D- Glc4O) and L-glutamate': 1200}	{'wecE': 1200}	{'GO:0000271,GO:0003674,GO:0003824,GO:0005488,GO:0005515,GO:0005975,GO:0005976,GO:0008144,GO:0008150,GO:0008152,GO:0008483,GO:0009058,GO:0009059,GO:0009246,GO:0009987,GO:0016051,GO:0016740,GO:0016769,GO:0019180,GO:0019842,GO:0030170,GO:0033692,GO:0034637,GO:0034645,GO:0036094,GO:0042802,GO:0043167,GO:0043168,GO:0043170,GO:0044237,GO:0044238,GO:0044249,GO:0044260,GO:0044262,GO:0044264,GO:0046378,GO:0048037,GO:0050662,GO:0070279,GO:0071704,GO:0097159,GO:1901135,GO:1901137,GO:1901363,GO:1901576': 1200}	{'2.6.1.59': 1200}	{'ko:K02805': 1200}	{'-': 1200}	{'-': 1200}	{'-': 1200}	{'-': 1200}	{'ko00000,ko01000,ko01007': 1200}	{'-': 1200}	{'-': 1200}	{'iE2348C_1286.E2348C_4092,iEC55989_1330.EC55989_4263,iECIAI1_1343.ECIAI1_3978,iECIAI39_1322.ECIAI39_2996,iECO103_1326.ECO103_4373,iECO111_1330.ECO111_4617,iECO26_1355.ECO26_4795,iECUMN_1333.ECUMN_4316,iECW_1372.ECW_m4089,iEKO11_1354.EKO11_4565,iSSON_1240.SSON_3963,iWFL_1372.ECW_m4089': 1200}	{'DegT_DnrJ_EryC1': 1200}	ATGATTCCATTTAACGCACCGCCGGTGGTGGGAACCGAACTCGACTATATGCAGTCGGCAATGGGTAGCGGCAAACTGTGTGGCGATGGCGGTTTTACCCGTCGCTGCCAGCAGTGGCTGGAGCAACGTTTTGGCAGCGCCAAAGTGTTACTGACGCCGTCCTGCACCGCTTCGCTGGAGATGGCGGCGCTGCTGCTCGATATCCAGCCTGGCGATGAAGTGATCATGCCGAGCTACACCTTTGTCTCCACCGCCAATGCCTTTGTGCTGCGTGGCGCAAAAATCGTTTTTGTGGATGTTCGCCCGGACACCATGAACATCGACGAAACGCTGATTGAAGCGGCGATCACCGACAAAACGCGCGTTATCGTGCCGGTCCATTACGCGGGTGTGGCCTGCGAAATGGACACCATTATGGCGTTGGCGAAAAAGCATAATTTGTTTGTGGTAGAAGATGCCGCTCAGGGCGTGATGTCCACTTACAAAGGGCGTGCACTGGGAACCATTGGTCATATTGGCTGCTTTAGCTTCCATGAAACCAAAAACTACACGGCGGGCGGTGAAGGCGGCGCGACGCTGATTAACGATAAAGCGTTAATCGAACGAGCCGAGATCATCCGTGAAAAGGGCACTAACCGCAGCCAGTTCTTCCGTGGTCAGGTCGATAAATATACCTGGCGCGATATTGGCTCCAGCTATTTGATGTCCGATCTGCAAGCTGCATACCTGTGGGCGCAACTGGAAGCAGCGGATCGTATCAACCAGCAACGTCTGGCGCTGTGGCAAAACTACTACGATGCGTTAGCGCCTCTGGCGAAAGCCGGGCGTATCGAGCTGCCGTCGATTCCCGATGGCTGCGTGCAGAACGCGCATATGTTCTACATTAAACTGCGGGATATTGATGACCGGAGCGCGTTGATTAACTTTCTGAAAGAAGCGGAAATCATGGCGGTGTTTCATTACATTCCGCTGCACGGTTGCCCTGCGGGGGAACACTTTGGTGAGTTCCACGGTGAAGATCGCTACACCACCAAAGAGAGCGAGCGCCTGCTGCGCCTGCCGCTGTTCTACAACCTGTCGCCCGTCAATCAGCGTACGGTAATTGCGACTTTGTTGAACTACTTTTCCTGA
10347-13870	6.516349585684963	167	1050	1050	1.0	{'tRNA_pseudouridine_13_synthase': 1200}	{'198214.SF2768': 375, '481805.EcolC_0967': 110, '316407.85675566': 189, '199310.c3312': 223, '155864.EDL933_3915': 263, '362663.ECP_2727': 39, '754331.AEME01000001_gene2312': 1}	{'COG0585@1|root,COG0585@2|Bacteria,1MXHD@1224|Proteobacteria,1RPRF@1236|Gammaproteobacteria': 375, 'COG0585@1|root,COG0585@2|Bacteria,1MXHD@1224|Proteobacteria,1RPRF@1236|Gammaproteobacteria,3XMIA@561|Escherichia': 825}	{'1236|Gammaproteobacteria': 1200}	{'J': 1200}	{'Responsible for synthesis of pseudouridine from uracil- 13 in transfer RNAs': 1200}	{'truD': 1200}	{'GO:0001522,GO:0003674,GO:0003824,GO:0005575,GO:0005622,GO:0005623,GO:0005737,GO:0005829,GO:0006139,GO:0006725,GO:0006807,GO:0008150,GO:0008152,GO:0009451,GO:0009982,GO:0009987,GO:0016070,GO:0016853,GO:0016866,GO:0034641,GO:0043170,GO:0043412,GO:0044237,GO:0044238,GO:0044424,GO:0044444,GO:0044464,GO:0046483,GO:0071704,GO:0090304,GO:1901360': 1200}	{'5.4.99.27': 1200}	{'ko:K06176': 1200}	{'-': 1200}	{'-': 1200}	{'-': 1200}	{'-': 1200}	{'ko00000,ko01000,ko03016': 1200}	{'-': 1200}	{'-': 1200}	{'-': 1200}	{'TruD': 1200}	ATGATTGAGTTTGATAATCTCACTTACCTCCACGGTAAACCGCAAGGCACCGGGCTGCTGAAAGCCAATCCGGAAGACTTTGTGGTGGTGGAAGATTTGGGCTTTGAGCCTGATGGTGAAGGTGAGCATATTCTGGTTAGAATCCTCAAAAACGGCTGCAATACCCGTTTTGTGGCGGATGCACTGGCGAAATTCCTGAAAATTCATGCCCGTGAAGTCAGCTTTGCTGGGCAAAAAGACAAACATGCTGTTACAGAACAGTGGTTATGCGCTCGCGTGCCGGGCAAGGAAATGCCCGATCTGAGCGCCTTTCAATTGGAAGGCTGCCAGGTGCTGGAGTATGCGCGGCACAAGCGCAAGCTGCGTTTAGGGGCGCTGAAAGGTAACGCCTTTACCCTGGTTCTGCGCGAAGTGAGCAATCGCGATGACGTTGAACAACGTCTGATCGATATTTGCGTAAAAGGTGTACCGAACTACTTCGGTGCCCAACGTTTTGGGATTGGCGGTAGCAACTTGCAGGGCGCGCTGCGCTGGGCGCAAACCAATACTCCGGTGCGCGATCGCAATAAACGGAGTTTTTGGTTGTCGGCAGCCCGCAGTGCGTTGTTTAATCAGATTGTTGCTGAGCGCCTCAAAAAAGCAGACGTTAATCAAGTTGTTGACGGCGATGCGCTACAATTAGCCGGACGTGGTAGCTGGTTTGTTGCAACCACCGAAGAACTGGTGGAATTACAGCGTCGCGTCAACGATAAAGAGCTGATGATAACCGCCGCATTGCCGGGCAGTGGTGAATGGGGAACTCAGCGTGAAGCGCTGGCATTCGAACAGGCAGCTGTCGCCGCAGAAACTGAATTACAAGCTTTACTGGTGCGCGAAAAAGTTGAAGCCGCGCGCAGAGCGATGCTGCTGTATCCGCAACAATTAAGCTGGAATTGGTGGGATGACGTCACCGTAGAAATCCGTTTCTGGCTTCCGGCGGGTAGTTTTGCAACCAGCGTTGTCAGGGAACTTATCAACACAACAGGTGATTATGCGCATATTGCTGAGTAA
10240-13942	6.512608761569042	112	690	690	1.0	{'uracil-DNA_glycosylase': 1200}	{'469008.B21_02438': 16, '362663.ECP_2582': 616, '155864.EDL933_3745': 252, '316407.1799984': 315, '199310.c3105': 1}	{'COG0692@1|root,COG0692@2|Bacteria,1MV80@1224|Proteobacteria,1RPDH@1236|Gammaproteobacteria,3XMVQ@561|Escherichia': 1200}	{'1236|Gammaproteobacteria': 1200}	{'L': 1200}	{'Excises uracil residues from the DNA which can arise as a result of misincorporation of dUMP residues by DNA polymerase or due to deamination of cytosine': 1200}	{'ung': 1200}	{'GO:0003674,GO:0003824,GO:0004844,GO:0005575,GO:0005622,GO:0005623,GO:0005737,GO:0006139,GO:0006259,GO:0006281,GO:0006284,GO:0006285,GO:0006725,GO:0006807,GO:0006950,GO:0006974,GO:0008150,GO:0008152,GO:0009987,GO:0016787,GO:0016798,GO:0016799,GO:0019104,GO:0033554,GO:0034641,GO:0043170,GO:0044237,GO:0044238,GO:0044260,GO:0044424,GO:0044464,GO:0046483,GO:0050896,GO:0051716,GO:0071704,GO:0090304,GO:0097506,GO:0097510,GO:0140097,GO:1901360': 1200}	{'3.2.2.27': 1200}	{'ko:K03648': 1200}	{'ko03410,ko05340,map03410,map05340': 1200}	{'-': 1200}	{'-': 1200}	{'-': 1200}	{'ko00000,ko00001,ko01000,ko03400': 1200}	{'-': 1200}	{'-': 1200}	{'-': 1200}	{'UDG': 1200}	ATGGCTAACGAATTAACCTGGCATGACGTGCTGGCTGAAGAGAAGCAACAACCTTATTTTCTTAATACCCTTCAGACCGTCGCCAGCGAGCGGCAGTCCGGCGTCACTATCTATCCACCACAAAAAGATGTCTTTAACGCGTTCCGCTTTACCGAGTTGGGTGACGTTAAAGTGGTGATTCTCGGCCAGGATCCTTATCACGGACCGGGACAGGCGCATGGTCTGGCATTTTCCGTTCGTCCCGGCATTGCCATTCCTCCGTCATTATTGAATATGTATAAAGAGCTGGAAAATACTATTCCGGGCTTCACCCGCCCTAATCATGGCTATCTCGAAAGCTGGGCGCGTCAGGGCGTTCTGCTGCTCAATACTGTGTTGACGGTTCGCGCAGGTCAGGCGCATTCCCACGCCAGCCTCGGTTGGGAGACGTTTACTGATAAAGTCATCAGCCTGATTAACCAGCACCGCGAAGGCGTGGTGTTTTTGTTGTGGGGATCACATGCGCAAAAGAAAGGGGCGATTATAGATAAGCAACGCCATCATGTACTGAAAGCACCGCATCCGTCGCCGCTTTCGGCGCATCGTGGATTCTTTGGCTGCAACCATTTTGTGCTGGCAAATCAGTGGCTGGAACAACGTGGCGAGACGCCGATTGACTGGATGCCAGTATTACCGGCAGAGAGTGAGTAA
10207-13847	6.512327850988279	129	930	930	1.0	{'branched-chain_amino-acid_aminotransferase': 1200}	{'155864.EDL933_5091': 1108, '362663.ECP_3963': 47, '469008.B21_03597': 43, '1440052.EAKF1_ch2171c': 2}	{'COG0115@1|root,COG0115@2|Bacteria,1MVB0@1224|Proteobacteria,1RP6Z@1236|Gammaproteobacteria,3XMH2@561|Escherichia': 1200}	{'1236|Gammaproteobacteria': 1200}	{'E': 1200}	{'Acts on leucine, isoleucine and valine': 1200}	{'ilvE': 1200}	{'GO:0003674,GO:0003824,GO:0004084,GO:0005488,GO:0005515,GO:0005575,GO:0005622,GO:0005623,GO:0005737,GO:0005829,GO:0006082,GO:0006520,GO:0006531,GO:0006532,GO:0006551,GO:0006573,GO:0006807,GO:0008150,GO:0008152,GO:0008483,GO:0008652,GO:0009058,GO:0009066,GO:0009067,GO:0009081,GO:0009082,GO:0009098,GO:0009099,GO:0009987,GO:0016053,GO:0016740,GO:0016769,GO:0019752,GO:0042802,GO:0043436,GO:0043648,GO:0043650,GO:0044237,GO:0044238,GO:0044249,GO:0044281,GO:0044283,GO:0044424,GO:0044444,GO:0044464,GO:0046394,GO:0071704,GO:1901564,GO:1901566,GO:1901576,GO:1901605,GO:1901607': 1200}	{'2.6.1.42': 1200}	{'ko:K00826': 1200}	{'ko00270,ko00280,ko00290,ko00770,ko01100,ko01110,ko01130,ko01210,ko01230,map00270,map00280,map00290,map00770,map01100,map01110,map01130,map01210,map01230': 1200}	{'M00019,M00036,M00119,M00570': 1200}	{'R01090,R01214,R02199,R10991': 1200}	{'RC00006,RC00036': 1200}	{'ko00000,ko00001,ko00002,ko01000,ko01007': 1200}	{'-': 1200}	{'-': 1200}	{'iB21_1397.B21_03597,iECBD_1354.ECBD_4269,iECB_1328.ECB_03648,iECD_1391.ECD_03648,iECO103_1326.ECO103_4394': 1200}	{'Aminotran_4': 1200}	ATGACCACGAAGAAAGCTGATTACATTTGGTTCAATGGGGAGATGGTTCGCTGGGAAGACGCGAAGGTGCATGTGATGTCGCACGCGCTGCACTATGGCACCTCGGTTTTTGAAGGCATCCGTTGCTACGACTCGCACAAAGGACCGGTTGTATTCCGCCATCGTGAGCATATGCAGCGTCTGCATGACTCCGCCAAAATCTATCGCTTCCCGGTTTCGCAGAGCATTGATGAGCTGATGGAAGCTTGCCGTGACGTGATCCGCAAAAACAATCTCACCAGCGCCTATATCCGTCCGCTGATCTTCGTTGGTGATGTTGGCATGGGCGTAAACCCGCCAGCGGGATACTCAACCGATGTGATTATCGCCGCTTTCCCGTGGGGAGCGTATCTGGGCGCAGAAGCGCTGGAGCAGGGGATCGATGCGATGGTTTCCTCCTGGAACCGCGCAGCACCAAACACCATCCCAACTGCGGCAAAAGCCGGTGGTAACTATCTCTCTTCCCTGCTGGTGGGTAGCGAAGCGCGCCGCCACGGTTATCAGGAAGGTATCGCGCTGGATGTGAACGGTTATATCTCTGAAGGCGCAGGCGAAAACCTGTTTGAAGTGAAAGATGGTGTGCTGTTCACCCCACCGTTCACCTCCTCCGCGCTGCCGGGTATTACCCGTGATGCCATCATCAAACTGGCGAAAGAGCTGGGAATTGAAGTGCGTGAGCAGGTGCTGTCGCGCGAATCCTTGTACCTGGCGGATGAAGTCTTTATGTCCGGTACGGCGGCAGAAATCACGCCAGTGCGCAGTGTAGACGGTATTCAGGTTGGCGAAGGCCGTTGTGGCCCGGTCACCAAACGCATTCAGCAAGCCTTCTTCGGCCTCTTTACCGGCGAAACCGAAGATAAATGGGGCTGGTTAGATCAAGTTAATCAATAA
10392-12644	6.511426108927698	145	1329	1503	0.8842315369261478	{'asparaginyl-tRNA_synthetase': 1200}	{'198214.SF0927': 1041, '155864.EDL933_1193': 157, '754331.AEME01000001_gene1082': 2}	{'COG0017@1|root,COG0017@2|Bacteria,1MWFV@1224|Proteobacteria,1RMU4@1236|Gammaproteobacteria': 1041, 'COG0017@1|root,COG0017@2|Bacteria,1MWFV@1224|Proteobacteria,1RMU4@1236|Gammaproteobacteria,3XNJR@561|Escherichia': 159}	{'1236|Gammaproteobacteria': 1200}	{'J': 1200}	{'Asparaginyl-tRNA synthetase': 1041, 'asparaginyl-tRNA aminoacylation': 159}	{'asnS': 1200}	{'GO:0000166,GO:0003674,GO:0003824,GO:0004812,GO:0004816,GO:0005488,GO:0005524,GO:0005575,GO:0005622,GO:0005623,GO:0005737,GO:0006082,GO:0006139,GO:0006399,GO:0006412,GO:0006418,GO:0006421,GO:0006518,GO:0006520,GO:0006725,GO:0006807,GO:0008144,GO:0008150,GO:0008152,GO:0009058,GO:0009059,GO:0009987,GO:0010467,GO:0016070,GO:0016874,GO:0016875,GO:0017076,GO:0019538,GO:0019752,GO:0030554,GO:0032553,GO:0032555,GO:0032559,GO:0034641,GO:0034645,GO:0034660,GO:0035639,GO:0036094,GO:0043038,GO:0043039,GO:0043043,GO:0043167,GO:0043168,GO:0043170,GO:0043436,GO:0043603,GO:0043604,GO:0044237,GO:0044238,GO:0044249,GO:0044260,GO:0044267,GO:0044271,GO:0044281,GO:0044424,GO:0044464,GO:0046483,GO:0071704,GO:0090304,GO:0097159,GO:0097367,GO:0140098,GO:0140101,GO:1901265,GO:1901360,GO:1901363,GO:1901564,GO:1901566,GO:1901576': 1200}	{'6.1.1.22': 1200}	{'ko:K01893': 1200}	{'ko00970,map00970': 1200}	{'M00359,M00360': 1200}	{'R03648': 1200}	{'RC00055,RC00523': 1200}	{'ko00000,ko00001,ko00002,ko01000,ko01007,ko03016': 1200}	{'-': 1200}	{'-': 1200}	{'iSDY_1059.SDY_2327': 1200}	{'tRNA-synt_2,tRNA_anti-codon': 1200}	ATGAGCGTTGTGCCTGTAGCCGACGTACTCCAGGGCCGCGTAGCCGTTGACAGCGAAGTCACCGTACGCGGATGGGTACGTACCCGCCGAGATTCAAAAGCTGGCATCTCCTTCCTCGCCGTTTATGACGGTTCCTGCTTTGATCCTGTACAGGCTGTCATCAATAATTCTCTGCCCAATTACAATGAAGACGTCCTGCGTCTGACCACCGGCTGCTCGGTCATTGTGACGGGTAAAGTCGTGGCGTCGCCGGGCCAGGGGCAACAATTTGAAATTCAGACCAGCAAGGTTGAAGTTGCTGGTTGGGTTGAAGATCCAGACACTTACCCGATGGCGGCAAAACGCCACAGCATTGAGTATCTGCGTGAAGTCGCTCACCTGCGTCCGCGCACAAACCTGATTGGTGCCGTCGCGCGCGTTCGCCATACGCTGGCGCAGGCGCTGCATCGCTTCTTTAACGAGCAGGGATTCTTCTGGGTTTCAACGCCACTGATTACTGCGTCTGATACCGAAGGGGCTGGCGAAATGTTCCGCGTTTCTACGCTGGATCTGGAAAATCTGCCGCGTAACGATCAGGGCAAAGTGGATTTCGACAAAGACTTCTTTGGTAAAGAGTCTTTCCTGACCGTATCTGGCCAGTTGAACGGCGAAACCTACGCTTGCGCATTATCCAAAATTTATACCTTCGGCCCGACTTTCCGTGCTGAAAACTCCAACACCAGCCGTCACCTGGCGGAATTCTGGATGCTGGAGCCGGAAGTGGCGTTTGCTAACCTGAACGATATCGCGGGTCTGGCTGAAGCCATGCTGAAATATGTCTTCAAAGCGGTTCTCGAAGAACGCGCTGACGACATGAAATTCTTCGCTGAACGCGTAGATAAAGATGCCGTTTCACGTCTGGAACGCTTTATTGAGGCCGATTTCGCGCAGGTGGATTACACCGAAGCAGTAACCATTCTCGAAAACTGCGGCAGGAAGTTTGAAAACCCGGTTTACTGGGGCGTCGATCTCTCTTCTGAGCATGAGCGTTATCTGGCGGAAGAACACTTTAAAGCACCGGTAGTGGTTAAAAACTATCCGAAAGATATTAAAGCGTTCTATATGCGCCTCAACGAAGACGGTAAAACCGTTGCGGCTATGGATGTTCTGGCTCCGGGCATCGGTGAGATCATTGGTGGCTCCCAGCGTGAAGAGCGTCTGGACGTGCTGGACGAGCGTATGCTGGAAATGGGCCTGAACAAAGAAGATTACTGGTGGTATCGCGATCTGCGTCGCTACGGTACTGTTCCGCATTCCGGTTTCGGTCTTGGTTTTGAACGCCTGATTGCTTACGTAACTGGTGTGCAAAACGTGCGTGATGTGATTCCGTTCCCACGAACTCCGCGTAACGCCAGCTTCTAA
10992-13681	6.510709715982216	125	384	531	0.7231638418079096	{'hypothetical_protein': 1200}	{'155864.EDL933_0612': 319, '362663.ECP_0588': 34, '316407.85674664': 838, '199310.c0643': 1, '481805.EcolC_3095': 3, '754331.AEME01000001_gene3832': 1, '469008.B21_00482': 4}	{'COG1988@1|root,COG1988@2|Bacteria,1RBHW@1224|Proteobacteria,1S2F9@1236|Gammaproteobacteria,3XPG8@561|Escherichia': 1200}	{'1236|Gammaproteobacteria': 1200}	{'S': 1200}	{'LexA-binding, inner membrane-associated putative hydrolase': 1200}	{'ybcI': 1200}	{'GO:0005575,GO:0005623,GO:0005886,GO:0016020,GO:0044464,GO:0071944': 1200}	{'-': 1200}	{'ko:K07038': 1200}	{'-': 1200}	{'-': 1200}	{'-': 1200}	{'-': 1200}	{'ko00000': 1200}	{'-': 1200}	{'-': 1200}	{'-': 1200}	{'YdjM': 1200}	ATGCCAACCGTTATTACGCACGCCGCCGTTCCCCTATGCATTGGTTTAGGGTTGGGTTCGAAAGTCATCCCTCCGCGCCTGTTATTTGCCGGAATCATCCTGGCGATGCTGCCCGATGCCGACGTCTTGTCGTTTAATTTTGGCGTTGCTTACGGCAATGTTTTTGGTCATCGCGGGTTTACCCATTCGCTGGTGTTTGCGTTTGTTGTCCCGCTGTTATGTGTGCTGATTGGACGTCGATGGTTCAGGGCTGGGCTGATTCGCTGCTGGCTGTTTTTAACCGTCTCGTTGCTATCGCACAGCTTGCTGGATTCGGTAACCACTGGCGGTAAAGGGGTTGGCTGGCTGTGGCCGTGGTCAGATGAACGCTTTTTCGCTCCCTGGCAGGTGATTAAAGTCGCGCCGTTTGCATTGTCTCGTTACACCACAGCGTACGGGCATCAGGTGATTATTTCTGAATTGATGTGGGTGTGGTTGCCGGGGATGCTACTGATGGGAATGTTGTGGTGGCGCAGACGATAA
10693-13689	6.506251552351362	139	870	870	1.0	{'succinyl-CoA_synthetase,_alpha_subunit': 1200}	{'155864.EDL933_0798': 1200}	{'COG0074@1|root,COG0074@2|Bacteria,1MUGA@1224|Proteobacteria,1RM7Y@1236|Gammaproteobacteria,3XPB9@561|Escherichia': 1200}	{'1236|Gammaproteobacteria': 1200}	{'C': 1200}	{'Succinyl-CoA synthetase functions in the citric acid cycle (TCA), coupling the hydrolysis of succinyl-CoA to the synthesis of either ATP or GTP and thus represents the only step of substrate-level phosphorylation in the TCA. The alpha subunit of the enzyme binds the substrates coenzyme A and phosphate, while succinate binding and nucleotide specificity is provided by the beta subunit': 1200}	{'sucD': 1200}	{'GO:0005575,GO:0005622,GO:0005623,GO:0005737,GO:0005829,GO:0006464,GO:0006468,GO:0006793,GO:0006796,GO:0006807,GO:0008150,GO:0008152,GO:0009361,GO:0009987,GO:0016310,GO:0019538,GO:0032991,GO:0036211,GO:0042709,GO:0043170,GO:0043412,GO:0044237,GO:0044238,GO:0044260,GO:0044267,GO:0044424,GO:0044444,GO:0044464,GO:0045239,GO:0046777,GO:0071704,GO:1901564,GO:1902494': 1200}	{'6.2.1.5': 1200}	{'ko:K01902': 1200}	{'ko00020,ko00640,ko00660,ko00720,ko01100,ko01110,ko01120,ko01130,ko01200,map00020,map00640,map00660,map00720,map01100,map01110,map01120,map01130,map01200': 1200}	{'M00009,M00011,M00173,M00374,M00620': 1200}	{'R00405,R02404': 1200}	{'RC00004,RC00014': 1200}	{'ko00000,ko00001,ko00002,ko01000': 1200}	{'-': 1200}	{'-': 1200}	{'iE2348C_1286.E2348C_0608': 1200}	{'CoA_binding,Ligase_CoA': 1200}	ATGTCCATTTTAATTGATAAAAACACCAAGGTTATCTGCCAGGGCTTTACCGGTAGCCAGGGGACTTTCCACTCAGAACAGGCCATTGCATACGGCACTAAAATGGTTGGCGGCGTAACCCCAGGTAAAGGCGGTACTACCCACCTCGGCCTGCCGGTGTTCAACACCGTGCGTGAAGCTGTTGCTGCTACTGGCGCTACCGCTTCTGTTATCTACGTACCAGCACCGTTCTGCAAAGACTCCATTCTGGAAGCCATCGACGCAGGCATCAAACTGATTATCACCATCACTGAAGGCATCCCGACGCTGGATATGCTGACCGTGAAAGTGAAGCTGGATGAAGCAGGCGTTCGTATGATCGGCCCGAACTGCCCAGGCGTTATCACTCCGGGTGAATGCAAAATCGGTATTCAGCCTGGTCACATTCACAAACCGGGTAAAGTGGGTATCGTTTCCCGTTCCGGTACACTGACCTATGAAGCGGTTAAACAGACCACGGATTACGGTTTCGGTCAGTCGACCTGTGTCGGTATCGGCGGTGACCCGATCCCTGGCTCTAACTTTATCGACATTCTCGAAATGTTCGAAAAAGATCCGCAGACCGAAGCGATCGTGATGATCGGTGAGATCGGCGGTAGCGCTGAAGAAGAAGCAGCTGCGTACATCAAAGAGCACGTTACCAAGCCAGTTGTGGGTTACATCGCTGGTGTGACTGCGCCGAAAGGCAAACGTATGGGCCACGCGGGTGCCATCATTGCCGGTGGGAAAGGGACTGCGGATGAGAAATTCGCTGCTCTGGAAGCCGCAGGCGTGAAAACCGTTCGCAGCCTGGCGGATATCGGTGAAGCACTGAAAACTGTTCTGAAATAA
10893-14192	6.505160835546239	131	771	816	0.9448529411764706	{'thiazole_synthase': 1200}	{'316407.85676079': 602, '469008.B21_03820': 84, '199310.c4947': 248, '155864.EDL933_5321': 157, '362663.ECP_4203': 106, '502347.ESCAB7627_3795': 2, '198214.SF4063': 1}	{'COG2022@1|root,COG2022@2|Bacteria,1N0N5@1224|Proteobacteria,1RMPD@1236|Gammaproteobacteria,3XN6M@561|Escherichia': 1199, 'COG2022@1|root,COG2022@2|Bacteria,1N0N5@1224|Proteobacteria,1RMPD@1236|Gammaproteobacteria': 1}	{'1236|Gammaproteobacteria': 1200}	{'H': 1200}	{'Catalyzes the rearrangement of 1-deoxy-D-xylulose 5- phosphate (DXP) to produce the thiazole phosphate moiety of thiamine. Sulfur is provided by the thiocarboxylate moiety of the carrier protein ThiS. In vitro, sulfur can be provided by H(2)S': 1200}	{'thiG': 1200}	{'GO:0003674,GO:0003824,GO:0005575,GO:0005622,GO:0005623,GO:0005737,GO:0005829,GO:0006725,GO:0006766,GO:0006767,GO:0006772,GO:0006790,GO:0006807,GO:0008150,GO:0008152,GO:0009058,GO:0009110,GO:0009228,GO:0009987,GO:0017144,GO:0018130,GO:0019438,GO:0034641,GO:0042364,GO:0042723,GO:0042724,GO:0044237,GO:0044249,GO:0044271,GO:0044272,GO:0044281,GO:0044283,GO:0044424,GO:0044444,GO:0044464,GO:0046483,GO:0071704,GO:0072527,GO:0072528,GO:1901360,GO:1901362,GO:1901564,GO:1901566,GO:1901576': 1200}	{'2.8.1.10': 1200}	{'ko:K03149': 1200}	{'ko00730,ko01100,map00730,map01100': 1200}	{'-': 1200}	{'R10247': 1200}	{'RC03096,RC03097,RC03461': 1200}	{'ko00000,ko00001,ko01000': 1200}	{'-': 1200}	{'-': 1200}	{'iECABU_c1320.ECABU_c45060,iECO26_1355.ECO26_5099,ic_1306.c4947': 1200}	{'ThiG': 1200}	ATGTTACGTATTGCGGACAAAACGTTTGATTCACATCTGTTTACCGGCACCGGGAAATTCGCCTCTTCACAACTGATGGTAGAGGCAATCCGCGCTTCCGGCAGCCAGCTGGTGACGCTGGCGATGAAACGTGTCGACTTGCGCCAGCACAACGACGCTATCCTCGAACCGCTTATCGCGGCGGGTGTGACCCTGCTGCCAAATACATCCGGGGCGAAAACAGCGGAAGAAGCCATTTTCGCCGCCCATCTGGCTCGTGAAGCGTTAGGCACAAACTGGTTAAAATTGGAGATTCACCCTGACGCCCGCTGGCTGTTGCCCGATCCCATCGAAACCCTGAAAGCCGCCGAAACGCTGGTACAACAGGGATTTGTCGTGCTGCCTTACTGCGGGGCCGATCCGGTATTGTGTAAACGTCTGGAAGAAGTCGGCTGTGCAGCGGTGATGCCGCTCGGCGCGCCGATTGGCTCGAATCAGGGGCTGGAAACCCGCGCCATGCTGGAGATTATTATCCAGCAGGCCACAGTTCCGGTGGTTGTCGATGCTGGCATCGGCGTTCCCAGCCATGCCGCGCAGGCGCTGGAAATGGGGGCCGACGCGGTGTTAGTGAATACGGCGATTGCCGTCGCGGACGATCCCGTCAACATGGCGAAGGCATTTCGTCTGGCAGTAGAAGCAGGCCTGCTGGCACCTCAGTCCGGACCGGGCAGCCGCAGTTATTTTGCTCATGCCACCAGCCCGCTGACCGGATTTCTGGAGGCATCGGTATGA
11033-13620	6.500728689027785	122	834	906	0.9205298013245032	{'GTP-binding_protein': 1200}	{'199310.c3090': 796, '754331.AEME01000001_gene2654': 2, '316407.85675457': 245, '155864.EDL933_3731': 157}	{'COG1159@1|root,COG1159@2|Bacteria,1MUKT@1224|Proteobacteria,1RN3A@1236|Gammaproteobacteria,3XNW1@561|Escherichia': 1200}	{'1236|Gammaproteobacteria': 1200}	{'S': 1200}	{'An essential GTPase that binds both GDP and GTP, with rapid nucleotide exchange. Plays a role in 16S rRNA processing and 30S ribosomal subunit biogenesis and possibly also in cell cycle regulation and energy metabolism': 1200}	{'era': 1200}	{'GO:0000166,GO:0001882,GO:0001883,GO:0003674,GO:0003676,GO:0003723,GO:0003824,GO:0003924,GO:0005488,GO:0005525,GO:0005575,GO:0005622,GO:0005623,GO:0005737,GO:0005829,GO:0005886,GO:0006464,GO:0006468,GO:0006793,GO:0006796,GO:0006807,GO:0008150,GO:0008152,GO:0009898,GO:0009987,GO:0016020,GO:0016310,GO:0016462,GO:0016787,GO:0016817,GO:0016818,GO:0017076,GO:0017111,GO:0019001,GO:0019538,GO:0019843,GO:0019897,GO:0019898,GO:0022613,GO:0031234,GO:0032549,GO:0032550,GO:0032553,GO:0032555,GO:0032561,GO:0035639,GO:0036094,GO:0036211,GO:0042254,GO:0042274,GO:0043021,GO:0043024,GO:0043167,GO:0043168,GO:0043170,GO:0043412,GO:0044085,GO:0044237,GO:0044238,GO:0044260,GO:0044267,GO:0044424,GO:0044425,GO:0044444,GO:0044459,GO:0044464,GO:0044877,GO:0046777,GO:0070181,GO:0071704,GO:0071840,GO:0071944,GO:0097159,GO:0097367,GO:0098552,GO:0098562,GO:1901265,GO:1901363,GO:1901564': 1200}	{'-': 1200}	{'ko:K03595': 1200}	{'-': 1200}	{'-': 1200}	{'-': 1200}	{'-': 1200}	{'ko00000,ko03009,ko03029': 1200}	{'-': 1200}	{'-': 1200}	{'-': 1200}	{'KH_2,MMR_HSR1': 1200}	ATGAGCATCGATAAAAGTTACTGCGGATTTATTGCCATCGTCGGACGTCCGAATGTTGGCAAATCCACATTGTTGAACAAACTGCTGGGGCAGAAAATCTCCATCACCTCCCGCAAGGCGCAGACAACTCGTCACCGCATTGTGGGGATCCATACTGAAGGCGCGTATCAGGCGATCTACGTCGATACACCGGGCCTGCATATGGAAGAAAAACGCGCTATTAACCGCCTGATGAACAAAGCGGCGAGCAGCTCTATTGGCGATGTTGAGCTGGTGATTTTTGTCGTTGAAGGCACCCGCTGGACGCCGGACGACGAAATGGTGCTCAACAAACTGCGCGAAGGCAAAGCGCCGGTAATCCTCGCGGTGAACAAAGTGGACAACGTGCAGGAGAAAGCCGATCTGCTGCCGCACCTGCAGTTCCTGGCAAGCCAGATGAACTTCCTCGATATCGTGCCAATCTCTGCCGAAACCGGGCTGAATGTTGCCACTATTGCGGCAATCGTGCGTAAGCATCTACCTGAAGCGACTCATCACTTCCCGGAAGATTACATCACCGATCGCTCACAGCGTTTTATGGCGTCTGAAATCATCCGCGAAAAACTGATGCGTTTCCTCGGCGCTGAACTGCCGTACTCCGTGACCGTGGAGATCGAACGTTTCGTCTCTAACGAACGCGGTGGTTATGACATCAACGGTTTGATTCTCGTTGAGCGTGAAGGGCAGAAGAAGATGGTCATTGGCAACAAAGGGGCCAAGATCAAAACCATCGGGATTGAAGCGCGTAAAGACATGCAGGAAATGTTTGAAGCGCCTGTTCACCTTGAGCTGTGGGTAAAAGTGAAATCCGGTTGGGCCGACGACGAACGCGCACTGCGCAGTCTCGGTTACGTTGACGATCTTTAA
10926-11188	6.500227003698583	143	975	1008	0.9672619047619048	{'porphobilinogen_synthase': 1200}	{'155864.EDL933_0430': 1137, '469008.B21_00323': 41, '199310.c0477': 20, '362663.ECP_0432': 2}	{'COG0113@1|root,COG0113@2|Bacteria,1MWMW@1224|Proteobacteria,1RP6Q@1236|Gammaproteobacteria,3XNM2@561|Escherichia': 1200}	{'1236|Gammaproteobacteria': 1200}	{'H': 1200}	{'Belongs to the ALAD family': 1200}	{'hemB': 1200}	{'GO:0000287,GO:0003674,GO:0003824,GO:0004655,GO:0005488,GO:0005575,GO:0005622,GO:0005623,GO:0005737,GO:0005829,GO:0006725,GO:0006778,GO:0006779,GO:0006783,GO:0006807,GO:0008150,GO:0008152,GO:0008270,GO:0009058,GO:0009987,GO:0016829,GO:0016835,GO:0016836,GO:0018130,GO:0019438,GO:0033013,GO:0033014,GO:0034641,GO:0042168,GO:0042440,GO:0043167,GO:0043169,GO:0044237,GO:0044249,GO:0044271,GO:0044424,GO:0044444,GO:0044464,GO:0046148,GO:0046483,GO:0046872,GO:0046914,GO:0051186,GO:0051188,GO:0071704,GO:1901360,GO:1901362,GO:1901564,GO:1901566,GO:1901576': 1200}	{'4.2.1.24': 1200}	{'ko:K01698': 1200}	{'ko00860,ko01100,ko01110,ko01120,map00860,map01100,map01110,map01120': 1200}	{'M00121': 1200}	{'R00036': 1200}	{'RC00918,RC01781': 1200}	{'ko00000,ko00001,ko00002,ko01000,ko04147': 1200}	{'-': 1200}	{'-': 1200}	{'iECABU_c1320.ECABU_c04500,iEcSMS35_1347.EcSMS35_0398,iJN746.PP_2913,ic_1306.c0477': 1200}	{'ALAD': 1200}	ATGACAGACTTAATCCAACGCCCTCGTCGCCTGCGCAAATCTCCTGCGCTGCGCGCTATGTTTGAAGAGACAACACTTAGCCTTAACGACCTGGTGTTGCCGATCTTTGTTGAAGAAGAAATTGACGACTACAAAGCCGTTGAAGCCATGCCTGGCGTGATGCGCATTCCAGAGAAACATCTGGCACGCGAAATTGAACGCATCGCCAACGCCGGTATTCGTTCCGTGATGACTTTCGGCATCTCTCACCATACCGATGAAACCGGCAGCGATGCCTGGCGGGAAGATGGACTGGTAGCGCGTATGTCGCGCATCTGCAAGCAGACGGTGCCAGAAATGATTGTCATGTCAGACACCTGCTTCTGTGAATACACTTCTCACGGTCACTGCGGTGTGCTGTGCGAGCATGGCGTCGACAACGACGCGACTCTGGAAAATTTAGGCAAGCAAGCCGTGGTTGCAGCTGCTGCAGGTGCAGACTTCATCGCCCCTTCCGCCGCGATGGATGGCCAGGTACAGGCGATTCGCCAGGCGCTGGACGCTGCTGGCTTTAAAGATACGGCGATTATGTCGTATTCGACCAAGTTCGCCTCCTCCTTTTATGGTCCGTTCCGTGAAGCTGCCGGAAGCGCATTAAAAGGCGACCGCAAAAGCTATCAGATGAACCCAATGAACCGTCGTGAGGCGATTCGTGAGTCACTGCTGGATGAAGCCCAGGGCGCAGACTGCCTGATGGTTAAACCTGCTGGAGCGTACCTCGACATCGTGCGTGAGCTGCGTGAACGTACTGAATTGCCGATTGGCGCGTATCAGGTGAGCGGTGAGTATGCGATGATTAAGTTCGCCGCGCTGGCGGGTGCTATAGATGAAGAGAAAGTCGTGCTCGAAAGCTTAGGTTCGATTAAGCGTGCGGGTGCGGATCTGATTTTCAGCTACTTTGCGCTGGATTTGGCTGAGAAGAAGATTCTGCGTTAA
11121-10018	6.498767907611817	149	960	1002	0.9580838323353292	{'23S_rRNA_pseudouridine_synthase': 1200}	{'198214.SF1090': 714, '155864.EDL933_1663': 465, '199310.c1355': 21}	{'COG0564@1|root,COG0564@2|Bacteria,1MVDX@1224|Proteobacteria,1RPAN@1236|Gammaproteobacteria': 714, 'COG0564@1|root,COG0564@2|Bacteria,1MVDX@1224|Proteobacteria,1RPAN@1236|Gammaproteobacteria,3XM9P@561|Escherichia': 486}	{'1236|Gammaproteobacteria': 1200}	{'J': 1200}	{'Responsible for synthesis of pseudouridine from uracil': 1200}	{'rluC': 1200}	{'GO:0000154,GO:0000455,GO:0001522,GO:0003674,GO:0003824,GO:0005575,GO:0005622,GO:0005623,GO:0005737,GO:0005829,GO:0006139,GO:0006364,GO:0006396,GO:0006725,GO:0006807,GO:0008150,GO:0008152,GO:0009451,GO:0009982,GO:0009987,GO:0010467,GO:0016070,GO:0016072,GO:0016853,GO:0016866,GO:0022613,GO:0031118,GO:0034470,GO:0034641,GO:0034660,GO:0042254,GO:0043170,GO:0043412,GO:0044085,GO:0044237,GO:0044238,GO:0044424,GO:0044444,GO:0044464,GO:0046483,GO:0071704,GO:0071840,GO:0090304,GO:1901360': 1200}	{'5.4.99.24': 1200}	{'ko:K06179': 1200}	{'-': 1200}	{'-': 1200}	{'-': 1200}	{'-': 1200}	{'ko00000,ko01000,ko03009': 1200}	{'-': 1200}	{'-': 1200}	{'-': 1200}	{'PseudoU_synth_2,S4': 1200}	ATGAAAACAGAGACTCCATCCGTAAAAATTGTTGCTATCACCGCTGACGAAGCGGGGCAACGTATCGATAACTTTTTGCGTACCCAATTGAAAGGCGTACCAAAAAGTATGATTTACCGTATTTTGCGTAAAGGCGAAGTGCGGGTGAACAAAAAACGTATTAAGCCTGAATATAAACTCGAAGCGGGTGATGAGGTGCGTATTCCACCGGTTCGCGTTGCTGAGCGGGAAGAAGAGGCGGTTTCGCCACATCTGCAAAAGGTGGCGGCGCTGGCGGACGTCATCTTATATGAAGATGATCACATCCTGGTGCTGAATAAACCTTCCGGTACGGCGGTACATGGCGGCAGTGGTTTAAGCTTCGGCGTTATTGAAGGTTTGCGGGCGTTGCGCCCGGAAGCGCGGTTCCTTGAACTGGTTCATCGTCTTGACCGGGACACCTCAGGTGTTTTGCTGGTAGCGAAAAAACGCTCGGCGTTGCGTTCTCTGCATGAGCAATTACGTGAAAAAGGGATGCAAAAAGATTACCTGGCGCTGGTGCGCGGTCAGTGGCAGTCGCATGTGAAGAGCGTTCAAGCACCGTTACTGAAAAATATTCTGCAAAGCGGCGAACGTATCGTGCGTGTGAGTCAGGAAGGCAAACCGTCGGAAACACGCTTTAAAGTGGAAGAACGCTATGCATTTGCCACCCTGGTGCGTTGTAGCCCGGTAACAGGGCGTACTCACCAGATCCGTGTGCATACACAATATGCGGGTCATCCGATTGCCTTTGACGATCGCTACGGTGACCGTGAATTTGACAGGCAGCTCACTGAAGCAGGCACGGGATTAAATCGCCTGTTCCTGCACGCTGCAGCGTTGAAGTTTACTCATCCGGGGACCGGTGAGGTGATGCGTATCGAAGCTCCGATGGATGAAGGTTTGAAGCGTTGTTTGCAAAAGCTGCGTAACGCGCGCTAA
11082-11201	6.4986032936704685	166	963	990	0.9727272727272728	{'phosphatidylserine_decarboxylase,_proenzyme': 1200}	{'155864.EDL933_5508': 1199, '502347.ESCAB7627_4276': 1}	{'COG0688@1|root,COG0688@2|Bacteria,1MVT4@1224|Proteobacteria,1RN1U@1236|Gammaproteobacteria,3XNZ3@561|Escherichia': 1200}	{'1236|Gammaproteobacteria': 1200}	{'I': 1200}	{'Catalyzes the formation of phosphatidylethanolamine (PtdEtn) from phosphatidylserine (PtdSer)': 1200}	{'psd': 1200}	{'GO:0003674,GO:0003824,GO:0004609,GO:0006629,GO:0006644,GO:0006793,GO:0006796,GO:0008150,GO:0008152,GO:0008610,GO:0008654,GO:0009058,GO:0009987,GO:0016829,GO:0016830,GO:0016831,GO:0019637,GO:0044237,GO:0044238,GO:0044249,GO:0044255,GO:0071704,GO:0090407,GO:1901576': 1200}	{'4.1.1.65': 1200}	{'ko:K01613': 1200}	{'ko00564,ko01100,ko01110,map00564,map01100,map01110': 1200}	{'M00093': 1200}	{'R02055': 1200}	{'RC00299': 1200}	{'ko00000,ko00001,ko00002,ko01000': 1200}	{'-': 1200}	{'-': 1200}	{'iECNA114_1301.ECNA114_4379,iECSF_1327.ECSF_4049': 1200}	{'PS_Dcarbxylase': 1200}	TTGTTAAATTCATTTAAACTTTCGCTACAGTACATTCTGCCGAAACTATGGCTTACTCGCCTGGCGGGTTGGGGCGCAAGCAAGCGGGCAGGATGGCTGACAAAACTGGTTATCGATCTGTTCGTTAAATACTACAAGGTCGACATGAAAGAGGCGCAAAAGCCGGACACCGCCAGCTACCGCACCTTTAACGAATTCTTTGTCCGTCCGCTGCGTGACGAAGTACGCCCAATCGATACCGATCCGAATGTCCTGGTCATGCCTGCCGATGGCGTTATCAGCCAGTTGGGTAAAATCGAAGAAGATAAAATCCTGCAAGCCAAAGGCCACAACTACAGCCTCGAAGCCCTGCTGGCAGGCAACTATCTGATGGCGGACCTGTTCCGCAACGGTACGTTTGTGACCACTTACCTCTCCCCGCGTGACTACCACCGCGTACACATGCCGTGCAACGGTATTCTGCGTGAGATGATCTACGTGCCGGGCGATCTCTTCTCCGTTAACCATCTCACGGCTCAGAACGTGCCGAATCTGTTTGCCCGTAACGAACGCGTGATCTGCCTGTTCGATACCGAATTTGGCCCAATGGCGCAGATTCTGGTCGGGGCGACGATTGTAGGCAGCATTGAGACGGTCTGGGCGGGCACCATTACGCCGCCGCGCGAAGGCATCATCAAGCGCTGGACCTGGCCTGCCGGGGAAAACGACGGTTCTGTGGCGCTGCTGAAAGGCCAGGAAATGGGTCGCTTTAAACTTGGCTCTACCGTTATCAACCTGTTTGCACCGGGTAAAGTGAATCTGGTTGAGCAACTGGAAAGCCTGTCTGTCACGAAAATTGGCCAGCCGCTGGCAGTATCTACCGAAACCTTTGTTACGCCAGACGCTGAACCCGCCCCGCTTCCTGCTGAAGAGATCGAAGCAGAACACGACGCCAGCCCATTGGTTGACGATAAAAAAGACCAGGTCTAA
10833-12838	6.4934070201383	166	1116	1131	0.986737400530504	{'chaperone_with_DnaK;_heat_shock_protein': 1200}	{'155864.EDL933_0014': 1127, '316407.21321903': 50, '469008.B21_00015': 23}	{'COG0484@1|root,COG0484@2|Bacteria,1MVMS@1224|Proteobacteria,1RNHY@1236|Gammaproteobacteria,3XMY8@561|Escherichia': 1200}	{'1236|Gammaproteobacteria': 1200}	{'O': 1200}	{'ATP binding to DnaK triggers the release of the substrate protein, thus completing the reaction cycle. Several rounds of ATP-dependent interactions between DnaJ, DnaK and GrpE are required for fully efficient folding. Also involved, together with DnaK and GrpE, in the DNA replication of plasmids through activation of initiation proteins': 1200}	{'dnaJ': 1200}	{'GO:0000988,GO:0000989,GO:0003674,GO:0003756,GO:0003824,GO:0005488,GO:0005515,GO:0005575,GO:0005622,GO:0005623,GO:0005737,GO:0005829,GO:0006139,GO:0006259,GO:0006260,GO:0006457,GO:0006458,GO:0006725,GO:0006807,GO:0006950,GO:0008150,GO:0008152,GO:0008270,GO:0009058,GO:0009059,GO:0009266,GO:0009408,GO:0009628,GO:0009889,GO:0009987,GO:0010556,GO:0015035,GO:0015036,GO:0016020,GO:0016032,GO:0016043,GO:0016491,GO:0016667,GO:0016853,GO:0016860,GO:0016864,GO:0016989,GO:0019219,GO:0019222,GO:0022607,GO:0031323,GO:0031326,GO:0032991,GO:0034641,GO:0034645,GO:0042026,GO:0043167,GO:0043169,GO:0043170,GO:0043933,GO:0044085,GO:0044237,GO:0044238,GO:0044249,GO:0044260,GO:0044403,GO:0044419,GO:0044424,GO:0044444,GO:0044464,GO:0046483,GO:0046872,GO:0046914,GO:0050789,GO:0050794,GO:0050896,GO:0051082,GO:0051084,GO:0051085,GO:0051087,GO:0051171,GO:0051252,GO:0051704,GO:0055114,GO:0060255,GO:0061077,GO:0065003,GO:0065007,GO:0071704,GO:0071840,GO:0080090,GO:0090304,GO:0140096,GO:0140110,GO:1901360,GO:1901576,GO:1903506,GO:2001141': 1200}	{'-': 1200}	{'ko:K03686': 1200}	{'-': 1200}	{'-': 1200}	{'-': 1200}	{'-': 1200}	{'ko00000,ko03029,ko03110': 1200}	{'-': 1200}	{'-': 1200}	{'-': 1200}	{'DnaJ,DnaJ_C,DnaJ_CXXCXGXG': 1200}	ATGGCTAAGCAAGATTATTACGAGATTTTAGGCGTTTCCAAAACAGCGGAAGAGCGTGAAATCAAAAAGGCCTACAAACGCCTGGCCATGAAATACCACCCGGACCGTAACCAGGGTGACAAAGAGGCCGAGGCGAAATTTAAAGAGATCAAGGAAGCTTATGAAGTTCTGACCGACTCGCAAAAACGTGCGGCATACGATCAGTATGGTCATGCTGCGTTTGAGCAAGGCGGCATGGGCGGCGGCGGTTTTGGCGGCGGCGCAGACTTCAGCGATATTTTTGGTGACGTTTTCGGCGATATTTTTGGCGGCGGACGTGGTCGTCAACGTGCGGCGCGCGGTGCTGATTTACGCTATAACATGGAGCTCACCCTCGAAGAAGCTGTACGTGGCGTGACCAAAGAGATCCGCATTCCGACTCTGGAAGAGTGTGACGTTTGCCACGGTAGCGGTGCAAAACCAGGTACACAGCCGCAGACCTGTCCGACCTGTCATGGTTCTGGTCAGGTGCAGATGCGCCAGGGCTTCTTCGCTGTACAGCAGACCTGTCCACACTGTCAGGGCCGCGGTACGCTGATCAAAGATCCGTGCAACAAATGTCATGGTCATGGTCGTGTTGAGCGCAGCAAAACGCTGTCCGTTAAAATCCCGGCAGGGGTGGACACTGGAGACCGCATCCGTCTTGCGGGCGAAGGTGAAGCGGGCGAGCATGGCGCACCGGCAGGCGATCTGTACGTTCAGGTTCAGGTTAAACAGCACCCGATTTTCGAGCGTGAAGGTAACAACCTGTATTGCGAAGTCCCGATCAACTTCGCGATGGCAGCGCTGGGTGGCGAAATCGAAGTACCGACCCTTGATGGTCGCGTCAAACTGAAAGTGCCTGGCGAAACCCAGACCGGTAAGCTGTTCCGTATGCGTGGTAAAGGCGTCAAGTCTGTTCGCGGCGGTGCGCAAGGGGACTTGCTGTGCCGCGTTGTCGTCGAAACACCGGTAGGTCTGAACGAGAAGCAGAAACAGCTGCTGCAAGAGCTGCAGGAAAGCTTCGGTGGCCCAACCGGCGAGCACAACAGCCCGCGTTCAAAGAGCTTCTTTGATGGTGTGAAGAAGTTTTTTGACGACCTGACTCGCTAA
10926-11294	6.491760501211586	180	1767	1824	0.96875	{'protein_possibly_involved_in_ribosome_structure_or_function': 1200}	{'155864.EDL933_5190': 1198, '754331.AEME01000001_gene982': 2}	{'COG1217@1|root,COG1217@2|Bacteria,1MV5Q@1224|Proteobacteria,1RMJB@1236|Gammaproteobacteria,3XNMS@561|Escherichia': 1200}	{'1236|Gammaproteobacteria': 1200}	{'T': 1200}	{'Probably interacts with the ribosomes in a GTP dependent manner': 1200}	{'typA': 1200}	{'GO:0000027,GO:0005575,GO:0005622,GO:0005623,GO:0005737,GO:0005829,GO:0006950,GO:0006996,GO:0008150,GO:0009266,GO:0009408,GO:0009409,GO:0009628,GO:0009987,GO:0016043,GO:0022607,GO:0022613,GO:0022618,GO:0034622,GO:0042254,GO:0042255,GO:0042273,GO:0043933,GO:0044085,GO:0044424,GO:0044444,GO:0044464,GO:0050896,GO:0065003,GO:0070925,GO:0071826,GO:0071840': 1200}	{'-': 1200}	{'ko:K06207': 1200}	{'-': 1200}	{'-': 1200}	{'-': 1200}	{'-': 1200}	{'ko00000': 1200}	{'-': 1200}	{'-': 1200}	{'-': 1200}	{'EFG_C,GTP_EFTU,GTP_EFTU_D2': 1200}	GTGATCGAAAAATTGCGTAATATCGCCATCATCGCGCACGTAGACCATGGTAAAACCACCCTGGTAGACAAGCTGCTCCAACAATCCGGTACGTTCGACTCTCGTGCCGAAACCCAAGAGCGCGTGATGGACTCCAACGATTTGGAGAAAGAGCGTGGGATTACCATCCTCGCGAAAAACACCGCTATCAAATGGAATGATTACCGTATCAACATCGTTGATACCCCGGGGCACGCCGACTTCGGTGGTGAAGTTGAACGTGTAATGTCCATGGTAGACTCAGTGCTGCTGGTGGTTGACGCATTTGACGGCCCGATGCCGCAAACGCGCTTCGTAACCAAAAAAGCGTTTGCTTACGGCCTGAAGCCGATTGTTGTTATCAACAAAGTTGACCGCCCTGGCGCGCGTCCTGATTGGGTTGTGGATCAGGTATTCGATCTGTTCGTTAACCTCGACGCGACCGACGAGCAGCTGGACTTCCCGATCGTTTACGCTTCTGCGCTGAACGGTATCGCGGGTCTGGACCACGAAGATATGGCGGAAGACATGACCCCGCTGTACCAGGCGATTGTTGACCACGTTCCTGCGCCGGACGTTGACCTTGACGGTCCGTTCCAGATGCAGATTTCTCAGCTCGATTACAACAGCTATGTTGGCGTTATCGGCATTGGCCGCATCAAGCGCGGTAAAGTGAAGCCGAACCAGCAGGTTACTATCATCGATAGCGAAGGCAAAACCCGCAACGCGAAAGTTGGTAAAGTGCTGGGCCACCTCGGTCTGGAACGTATCGAAACCGATCTGGCGGAAGCTGGCGATATCGTGGCGATCACGGGCCTGGGCGAACTGAACATTTCTGACACCGTTTGCGACACGCAAAACGTTGAAGCGCTGCCGGCACTCTCCGTTGATGAGCCGACCGTTTCTATGTTCTTCTGCGTTAACACCTCGCCGTTCTGCGGTAAAGAAGGTAAGTTCGTAACGTCTCGTCAGATCCTGGATCGTCTGAACAAAGAACTGGTACACAACGTTGCGCTGCGCGTAGAAGAAACCGAAGACGCCGATGCGTTCCGCGTTTCTGGTCGTGGCGAACTGCACCTGTCTGTTCTGATCGAAAACATGCGTCGTGAAGGTTTCGAACTGGCGGTATCCCGTCCGAAAGTTATCTTCCGTGAAATCGACGGTCGTAAACAAGAGCCGTATGAAAACGTGACTCTGGACGTTGAAGAACAGCATCAGGGTTCTGTAATGCAGGCGCTGGGCGAACGTAAAGGCGACCTGAAAAACATGAATCCAGACGGTAAAGGCCGCGTACGTCTCGACTACGTGATCCCAAGCCGTGGTCTGATTGGCTTCCGTTCTGAGTTCATGACCATGACTTCCGGTACGGGTCTGCTGTACTCCACCTTCAGCCACTACGACGACGTGCGTCCGGGTGAAGTGGGTCAGCGTCAGAACGGCGTACTGATCTCTAACGGTCAGGGTAAAGCGGTCGCGTTCGCGCTGTTCGGTTTGCAGGATCGCGGTAAGCTGTTCCTCGGTCACGGTGCAGAAGTTTACGAAGGTCAGATTATCGGTATTCATAGCCGCTCTAACGACCTGACTGTAAACTGCCTGACCGGTAAGAAACTGACCAACATGCGTGCTTCCGGTACTGACGAAGCCGTTGTTCTGGTTCCGCCTATCCGCATGACTCTGGAACAAGCTCTGGAGTTCATCGATGATGACGAACTGGTAGAAGTGACTCCGACCTCTATCCGTATTCGTAAACGTCACCTGACGGAAAACGATCGTCGTCGCGCCAACCGCGCACCGAAAGACGATTAA
11194-10933	6.488545922314118	137	966	966	1.0	{'glucokinase': 1200}	{'199310.c2927': 444, '155864.EDL933_3557': 751, '198214.SF2454': 5}	{'COG0837@1|root,COG0837@2|Bacteria,1MVFI@1224|Proteobacteria,1RNUY@1236|Gammaproteobacteria,3XP7Q@561|Escherichia': 1195, 'COG0837@1|root,COG0837@2|Bacteria,1MVFI@1224|Proteobacteria,1RNUY@1236|Gammaproteobacteria': 5}	{'1236|Gammaproteobacteria': 1200}	{'F': 1200}	{'Not highly important in E.coli as glucose is transported into the cell by the PTS system already as glucose 6-phosphate': 1195, 'Belongs to the bacterial glucokinase family': 5}	{'glk': 1200}	{'GO:0003674,GO:0003824,GO:0004340,GO:0004396,GO:0005575,GO:0005622,GO:0005623,GO:0005737,GO:0005829,GO:0005975,GO:0006082,GO:0006090,GO:0006091,GO:0006096,GO:0006139,GO:0006163,GO:0006164,GO:0006165,GO:0006725,GO:0006732,GO:0006733,GO:0006753,GO:0006754,GO:0006757,GO:0006793,GO:0006796,GO:0006807,GO:0008150,GO:0008152,GO:0009056,GO:0009058,GO:0009108,GO:0009117,GO:0009123,GO:0009124,GO:0009126,GO:0009127,GO:0009132,GO:0009135,GO:0009141,GO:0009142,GO:0009144,GO:0009145,GO:0009150,GO:0009152,GO:0009156,GO:0009161,GO:0009165,GO:0009166,GO:0009167,GO:0009168,GO:0009179,GO:0009185,GO:0009199,GO:0009201,GO:0009205,GO:0009206,GO:0009259,GO:0009260,GO:0009987,GO:0016052,GO:0016053,GO:0016301,GO:0016310,GO:0016740,GO:0016772,GO:0016773,GO:0017144,GO:0018130,GO:0019200,GO:0019359,GO:0019362,GO:0019363,GO:0019438,GO:0019439,GO:0019637,GO:0019693,GO:0019752,GO:0032787,GO:0034404,GO:0034641,GO:0034654,GO:0034655,GO:0042866,GO:0043436,GO:0044237,GO:0044238,GO:0044248,GO:0044249,GO:0044262,GO:0044270,GO:0044271,GO:0044281,GO:0044283,GO:0044424,GO:0044444,GO:0044464,GO:0046031,GO:0046034,GO:0046390,GO:0046394,GO:0046434,GO:0046483,GO:0046496,GO:0046700,GO:0046835,GO:0046939,GO:0051156,GO:0051186,GO:0051188,GO:0055086,GO:0071704,GO:0072330,GO:0072521,GO:0072522,GO:0072524,GO:0072525,GO:0090407,GO:1901135,GO:1901137,GO:1901292,GO:1901293,GO:1901360,GO:1901361,GO:1901362,GO:1901564,GO:1901566,GO:1901575,GO:1901576': 1200}	{'2.7.1.2': 1200}	{'ko:K00845': 1200}	{'ko00010,ko00052,ko00500,ko00520,ko00521,ko00524,ko01100,ko01110,ko01120,ko01130,ko01200,map00010,map00052,map00500,map00520,map00521,map00524,map01100,map01110,map01120,map01130,map01200': 1200}	{'M00001,M00549': 1200}	{'R00299,R01600,R01786': 1200}	{'RC00002,RC00017': 1200}	{'ko00000,ko00001,ko00002,ko01000': 1200}	{'-': 1200}	{'-': 1200}	{'iNRG857_1313.NRG857_12000': 1200}	{'Glucokinase': 1200}	ATGACAAAGTATGCATTAGTCGGTGATGTGGGCGGCACCAACGCACGTCTTGCTCTGTGTGATATTGCCAGTGGTGAAATCTCGCAGGCTAAGACCTATTCAGGGCTTGATTACCCCAGCCTCGAAGCGGTCATTCGCGTTTATCTTGAAGAACATAAGGTCGAGGTGAAAGACGGCTGTATTGCCATCGCTTGCCCAATTACCGGTGACTGGGTGGCGATGACCAACCATACCTGGGCGTTCTCAATTGCCGAAATGAAAAAGAATCTCGGTTTTAGCCATCTGGAAATTATTAACGATTTTACCGCTGTATCGATGGCGATCCCGATGCTGAAAAAAGAGCATCTGATTCAGTTTGGTGGCGCAGAACCGGTCGAAGGTAAGCCTATTGCGGTTTACGGTGCCGGAACGGGGCTTGGGGTTGCGCATCTGGTCCATGTCGATAAGCGTTGGGTAAGCTTGCCAGGCGAAGGCGGTCACGTTGATTTTGCGCCGAATAGTGAAGAAGAGGCCATTATCCTCGAAATATTGCGTGCGGAAATTGGTCATGTTTCGGCGGAGCGCGTGCTTTCTGGCCCTGGGCTGGTGAATTTGTATCGCGCAATTGTGAAAGCTGACAACCGCCTGCCAGAAAATCTCAAGCCAAAAGATATTACCGAACGCGCGCTGGCTGACAGCTGCACCGATTGCCGCCGCGCATTGTCGCTGTTTTGCGTCATTATGGGCCGTTTTGGCGGCAATCTGGCGCTCAATCTCGGGACATTTGGCGGCGTGTTTATTGCGGGCGGTATCGTGCCGCGCTTCCTTGAGTTCTTCAAAGCCTCCGGTTTCCGTGCCGCATTTGAAGATAAAGGGCGCTTTAAAGAATATGTCCATGATATTCCGGTGTATCTCATCGTCCATGACAATCCGGGCCTTCTCGGTTCCGGTGCACATTTACGCCAGACCTTAGGTCACATTCTGTAA
11014-12245	6.48645258267665	119	762	774	0.9844961240310076	{'heavy_metal_divalent_cation_transporter_ZupT': 1200}	{'155864.EDL933_4265': 1200}	{'COG0428@1|root,COG0428@2|Bacteria,1MWEZ@1224|Proteobacteria,1RNXU@1236|Gammaproteobacteria,3XN1F@561|Escherichia': 1200}	{'1236|Gammaproteobacteria': 1200}	{'P': 1200}	{'Mediates zinc uptake. May also transport other divalent cations': 1200}	{'zupT': 1200}	{'GO:0000041,GO:0003674,GO:0005215,GO:0005381,GO:0005384,GO:0005385,GO:0005575,GO:0005623,GO:0005886,GO:0006810,GO:0006811,GO:0006812,GO:0006824,GO:0006826,GO:0006828,GO:0006829,GO:0008150,GO:0008324,GO:0015075,GO:0015086,GO:0015087,GO:0015093,GO:0015318,GO:0015684,GO:0015691,GO:0016020,GO:0022857,GO:0022890,GO:0030001,GO:0034220,GO:0034755,GO:0044464,GO:0046873,GO:0046915,GO:0051179,GO:0051234,GO:0055085,GO:0070574,GO:0070838,GO:0071421,GO:0071577,GO:0071944,GO:0072509,GO:0072511,GO:0098655,GO:0098660,GO:0098662,GO:1903874': 1200}	{'-': 1200}	{'ko:K07238': 1200}	{'-': 1200}	{'-': 1200}	{'-': 1200}	{'-': 1200}	{'ko00000,ko02000': 1200}	{'2.A.5.5': 1200}	{'-': 1200}	{'iECIAI39_1322.ECIAI39_3536': 1200}	{'Zip': 1200}	ATGTCAGTACCTCTCATTCTGACCATACTGGCGGGGGCAGCCACGTTTATTGGCGCGTTTCTCGGCGTTCTCGGGCAAAAACCCTCGAACCGCTTACTGGCGTTTTCGCTAGGATTTGCGGCGGGGATCATGTTGCTCATCTCATTAATGGAAATGCTTCCTGCCGCACTAGCAGCTGAAGGAATGTCGCCTGTGTTGGGTTATGGAATGTTTATCTTCGGTCTGCTTGGCTATTTTGGCCTGGACCGCATGTTGCCGCATGCGCATCCGCAGGATTTAATGCAAAAATCGGTGCAGCCGTTGCCAAAATCGATCAAGCGCACAGCCATTCTGCTCACTCTCGGCATCAGTCTGCATAACTTCCCGGAAGGGATTGCCACCTTTGTCACGGCGAGCAGCAACCTGGAGCTGGGATTTGGCATCGCACTGGCCGTCGCGTTGCACAATATTCCTGAAGGTCTGGCGGTTGCAGGCCCGGTTTATGCAGCAACGGGTTCTAAACGCACGGCAATTCTGTGGGCGGGGATTTCTGGACTGGCAGAAATTCTTGGTGGTGTGCTGGCGTGGTTAATCCTCGGTAGCATGATTTCCCCGGTGGTCATGGCAGCAATCATGGCGGCGGTCGCAGGAATTATGGTGGCGCTCTCGGTTGATGAATTAATGCCGCTCGCCAAAGAGATTGACCCTAATAATAACCCCAGCTATGGCGTACTATGTGGAATGTCAGTGATGGGATTCAGTTTGGTGCTGCTACAAACGGCGGGAATTGGTTAA
10946-10512	6.48386860584625	145	1293	1293	1.0	{'seryl-tRNA_synthetase': 1200}	{'155864.EDL933_1157': 1200}	{'COG0172@1|root,COG0172@2|Bacteria,1MUJF@1224|Proteobacteria,1RNAQ@1236|Gammaproteobacteria,3XM4W@561|Escherichia': 1200}	{'1236|Gammaproteobacteria': 1200}	{'J': 1200}	{'Catalyzes the attachment of serine to tRNA(Ser). Is also able to aminoacylate tRNA(Sec) with serine, to form the misacylated tRNA L-seryl-tRNA(Sec), which will be further converted into selenocysteinyl-tRNA(Sec)': 1200}	{'serS': 1200}	{'GO:0000287,GO:0003674,GO:0003824,GO:0004812,GO:0004828,GO:0005488,GO:0005515,GO:0005575,GO:0005622,GO:0005623,GO:0005737,GO:0005829,GO:0006082,GO:0006139,GO:0006399,GO:0006412,GO:0006418,GO:0006434,GO:0006518,GO:0006520,GO:0006725,GO:0006807,GO:0008150,GO:0008152,GO:0008652,GO:0009058,GO:0009059,GO:0009069,GO:0009070,GO:0009987,GO:0010467,GO:0016053,GO:0016070,GO:0016259,GO:0016260,GO:0016874,GO:0016875,GO:0019538,GO:0019752,GO:0034641,GO:0034645,GO:0034660,GO:0042802,GO:0043038,GO:0043039,GO:0043043,GO:0043167,GO:0043169,GO:0043170,GO:0043436,GO:0043603,GO:0043604,GO:0044237,GO:0044238,GO:0044249,GO:0044260,GO:0044267,GO:0044271,GO:0044281,GO:0044283,GO:0044424,GO:0044444,GO:0044464,GO:0046394,GO:0046483,GO:0046872,GO:0071704,GO:0090304,GO:0140098,GO:0140101,GO:1901360,GO:1901564,GO:1901566,GO:1901576,GO:1901605,GO:1901607': 1200}	{'6.1.1.11': 1200}	{'ko:K01875': 1200}	{'ko00970,map00970': 1200}	{'M00359,M00360': 1200}	{'R03662,R08218': 1200}	{'RC00055,RC00523': 1200}	{'ko00000,ko00001,ko00002,ko01000,ko01007,ko03016': 1200}	{'-': 1200}	{'-': 1200}	{'iSDY_1059.SDY_2368': 1200}	{'Seryl_tRNA_N,tRNA-synt_2b': 1200}	ATGCTCGATCCCAATCTGCTGCGTAATGAGCCAGACGCAGTCGCTGAAAAACTGGCACGCCGGGGCTTTAAGCTGGATGTAGATAAGCTGGGCGCTCTTGAAGAGCGTCGTAAAGTATTGCAGGTCAAAACGGAAAACCTGCAAGCGGAGCGTAACTCCCGATCGAAATCCATTGGCCAGGCGAAAGCGCGCGGGGAAGATATCGAGCCTTTACGTCTGGAAGTGAACAAACTGGGCGAAGAGCTGGATGCAGCAAAAGCCGAGCTGGATGCTTTACAGGCTGAAATTCGCGATATCGCGCTGACCATCCCTAACCTGCCTGCAGATGAAGTGCCGGTAGGTAAAGACGAAAATGACAACGTTGAAGTCAGCCGCTGGGGTACCCCGCGTGAGTTTGACTTTGAAGTTCGTGACCACGTGACGCTGGGTGAAATGCACTCTGGCCTCGACTTTGCAGCTGCAGTTAAGCTGACTGGTTCCCGCTTTGTGGTAATGAAAGGGCAGATTGCTCGCATGCACCGCGCACTGTCGCAGTTTATGCTGGATCTGCATACCGAACAGCATGGCTACAGTGAGAACTATGTTCCGTACCTGGTTAACCAGGACACGCTGTACGGTACGGGTCAGCTGCCGAAATTTGCTGGCGATCTGTTCCATACTCGTCCGCTGGAAGAAGAAGCAGACACCAGTAACTATGCGCTGATCCCAACTGCAGAAGTTCCGCTGACTAACCTGGTGCGCGGTGAAATCATCGATGAAGATGATCTGCCAATTAAGATGACCGCCCACACCCCATGCTTCCGTTCTGAAGCCGGTTCATATGGTCGTGACACCCGTGGTCTGATCCGTATGCACCAGTTCGACAAAGTTGAAATGGTGCAGATCGTGCGCCCGGAAGACTCAATGGCGGCGCTGGAAGAGATGACTGGTCATGCAGAAAAAGTCCTGCAGTTGCTGGGCCTGCCGTACCGTAAAATCATCCTTTGCACTGGCGACATGGGCTTTGGCGCTTGCAAAACTTACGACCTGGAAGTATGGATCCCGGCACAGAACACCTACCGTGAGATCTCTTCCTGCTCCAACGTTTGGGATTTCCAGGCACGTCGTATGCAGGCACGTTGCCGCAGCAAGTCGGACAAGAAAACCCGTCTGGTTCATACCCTGAACGGTTCTGGTCTGGCTGTTGGTCGTACGCTGGTTGCAGTAATGGAAAACTATCAGCAAGCTGATGGTCGTATTGAAGTACCAGAAGTTCTGCGTCCGTATATGAACGGACTGGAATATATTGGCTAA
10398-12302	6.48200541321109	148	1350	1350	1.0	{'acetyl-CoA_carboxylase': 1200}	{'362663.ECP_3341': 150, '316407.85676047': 893, '155864.EDL933_4478': 155, '754331.AEME01000001_gene1558': 1, '199310.c4012': 1}	{'COG0439@1|root,COG0439@2|Bacteria,1MU4H@1224|Proteobacteria,1RMNB@1236|Gammaproteobacteria,3XP5G@561|Escherichia': 1200}	{'1236|Gammaproteobacteria': 1200}	{'I': 1200}	{'first, biotin carboxylase catalyzes the carboxylation of the carrier protein and then the transcarboxylase transfers the carboxyl group to form malonyl-CoA': 1200}	{'accC': 1200}	{'GO:0003674,GO:0003824,GO:0004075,GO:0005575,GO:0005622,GO:0005623,GO:0005737,GO:0005829,GO:0006082,GO:0006629,GO:0006631,GO:0006633,GO:0008150,GO:0008152,GO:0008610,GO:0009058,GO:0009889,GO:0009890,GO:0009892,GO:0009987,GO:0010565,GO:0016053,GO:0016874,GO:0016879,GO:0019216,GO:0019217,GO:0019222,GO:0019752,GO:0031323,GO:0031324,GO:0031326,GO:0031327,GO:0032787,GO:0042304,GO:0043436,GO:0044237,GO:0044238,GO:0044249,GO:0044255,GO:0044281,GO:0044283,GO:0044424,GO:0044444,GO:0044464,GO:0045717,GO:0045833,GO:0045922,GO:0046394,GO:0046890,GO:0048519,GO:0048523,GO:0050789,GO:0050794,GO:0051055,GO:0062012,GO:0062014,GO:0065007,GO:0071704,GO:0072330,GO:0080090,GO:1901576': 1200}	{'6.3.4.14,6.4.1.2': 1200}	{'ko:K01961': 1200}	{'ko00061,ko00620,ko00640,ko00720,ko01100,ko01110,ko01120,ko01130,ko01200,ko01212,map00061,map00620,map00640,map00720,map01100,map01110,map01120,map01130,map01200,map01212': 1200}	{'M00082,M00376': 1200}	{'R00742,R04385': 1200}	{'RC00040,RC00253,RC00367': 1200}	{'ko00000,ko00001,ko00002,ko01000': 1200}	{'-': 1200}	{'-': 1200}	{'iSF_1195.SF3294': 1200}	{'Biotin_carb_C,Biotin_carb_N,CPSase_L_D2': 1200}	ATGCTGGATAAAATTGTTATTGCCAACCGCGGCGAGATTGCATTGCGTATTCTTCGTGCCTGTAAAGAACTGGGCATCAAGACTGTCGCTGTGCACTCCAGCGCGGATCGCGATCTAAAACACGTATTACTGGCAGATGAAACGGTCTGTATTGGCCCTGCTCCGTCAGTAAAAAGTTATCTGAACATCCCGGCAATCATCAGCGCCGCTGAAATCACCGGCGCAGTAGCAATCCATCCGGGTTACGGCTTCCTCTCCGAGAACGCCAACTTTGCCGAGCAGGTTGAACGCTCCGGCTTTATCTTCATTGGCCCGAAAGCAGAAACCATTCGCCTGATGGGCGACAAAGTATCCGCAATCGCGGCGATGAAAAAAGCGGGCGTCCCTTGCGTACCGGGTTCTGACGGCCCGCTGGGCGACGATATGGATAAAAACCGTGCCATTGCTAAACGCATTGGTTATCCGGTGATTATCAAAGCCTCCGGCGGCGGCGGTGGTCGCGGTATGCGCGTAGTGCGCGGCGACGCTGAACTGGCACAATCCATCTCCATGACCCGTGCGGAAGCGAAAGCTGCTTTCAGCAACGATATGGTTTACATGGAGAAATACCTGGAAAATCCTCGCCACGTCGAGATTCAGGTACTGGCTGACGGTCAGGGCAACTCTATCTATCTGGCGGAACGTGACTGCTCCATGCAGCGCCGCCACCAGAAAGTGGTCGAAGAAGCACCAGCACCGGGCATTACCCCGGAACTGCGTCGCTACATCGGCGAACGTTGCGCTAAAGCGTGTGTTGATATCGGCTATCGCGGTGCAGGTACTTTCGAGTTCCTGTTCGAAAACGGCGAGTTCTATTTCATCGAAATGAACACCCGTATTCAGGTAGAACACCCGGTTACAGAAATGATCACCGGCGTTGACCTGATCAAAGAACAGCTGCGTATCGCTGCCGGTCAACCGCTGTCGATCAAGCAAGAAGAAGTTCACGTTCGCGGCCATGCGGTGGAATGTCGTATCAACGCCGAAGATCCGAACACCTTCCTGCCAAGTCCGGGCAAAATCACCCGTTTCCACGCACCTGGCGGTTTTGGCGTACGTTGGGAGTCTCATATCTACGCGGGCTACACCGTACCGCCGTACTATGACTCAATGATCGGTAAGCTGATTTGCTACGGTGAAAACCGTGACGTGGCGATTGCCCGCATGAAGAATGCGCTGCAGGAGCTGATCATCGACGGTATCAAAACCAACGTTGATCTGCAGATCCGCATCATGAATGACGAGAACTTCCAGCATGGTGGCACTAACATCCACTATCTGGAGAAAAAACTCGGTCTTCAGGAAAAATAA
10763-11132	6.481283357990895	149	918	936	0.9807692307692308	{'LysR_DNA-binding_transcriptional_dual_regulator': 1200}	{'155864.EDL933_4020': 413, '362663.ECP_2852': 424, '469008.B21_02648': 141, '34506.g5043': 123, '199310.c3436': 58, '316407.85675655': 39, '754331.AEME01000001_gene2395': 2}	{'COG0583@1|root,COG0583@2|Bacteria,1MX2A@1224|Proteobacteria,1RPHN@1236|Gammaproteobacteria,3XMKM@561|Escherichia': 1077, '2D25U@1|root,2SKJP@2759|Eukaryota,3AHT6@33154|Opisthokonta,3BYAT@33208|Metazoa,3DDTI@33213|Bilateria': 123}	{'1236|Gammaproteobacteria': 1077, '33208|Metazoa': 123}	{'K': 1077, 'S': 123}	{'Transcriptional activator protein LysR': 1077, 'Bacterial regulatory helix-turn-helix protein, lysR family': 123}	{'lysR': 1077, '-': 123}	{'GO:0005575,GO:0005622,GO:0005623,GO:0005737,GO:0006082,GO:0006520,GO:0006553,GO:0006807,GO:0008150,GO:0008152,GO:0008652,GO:0009058,GO:0009066,GO:0009067,GO:0009085,GO:0009089,GO:0009893,GO:0009987,GO:0010468,GO:0010604,GO:0010628,GO:0016053,GO:0019222,GO:0019752,GO:0043436,GO:0043648,GO:0044237,GO:0044238,GO:0044249,GO:0044281,GO:0044283,GO:0044424,GO:0044464,GO:0046394,GO:0046451,GO:0048518,GO:0050789,GO:0060255,GO:0065007,GO:0071704,GO:1901564,GO:1901566,GO:1901576,GO:1901605,GO:1901607': 1077, '-': 123}	{'-': 1200}	{'-': 1200}	{'-': 1200}	{'-': 1200}	{'-': 1200}	{'-': 1200}	{'-': 1200}	{'-': 1200}	{'-': 1200}	{'-': 1200}	{'HTH_1,LysR_substrate': 1200}	ATGGCCGCCGTTAACTTACGTCATATTGAAATTTTTCATGCGGTAATGACCGCCGGAAGCCTGACTGAGGCAGCACACCTGCTACACACCTCACAGCCAACCGTCAGCCGCGAACTGGCGCGCTTTGAGAAGGTGATCGGGCTGAAATTGTTTGAGCGCGTACGTGGACGATTACATCCTACCGTGCAAGGACTGCGTCTGTTTGAAGAAGTGCAACGATCCTGGTACGGACTGGATCGCATTGTCAGCGCCGCAGAAAGTCTGCGCGAGTTTCGCCAGGGAGAACTGTCTATTGCCTGCCTGCCGGTCTTTTCGCAATCTTTTTTACCGCAGCTCCTGCAACCCTTTCTGGTACGTTATCCCGATGTCAGCTTAAATATCGTGCCCCAGGAATCACCGCTACTTGAAGAGTGGCTCTCGGCCCAGCGTCATGATTTAGGACTCACTGAGACACTCCATACGCCTGCGGGAACAGAACGTACCGAATTACTCTCTTTAGATGAATTGTGTGTGTTACCTCCGGGTCATCCGCTGGCGGTAAAAAAGGTATTAACGCCGGATGATTTTCAGGGTGAGAACTACATCAGCCTTTCCCGTACTGACAGCTATCGCCAGTTGCTGGATCAGCTATTTACTGAACATCAGGTTAAACGACGCATGATCGTAGAAACCCACAGCGCCGCGTCAGTCTGCGCAATGGTACGGGCGGGGGTAGGTGTTTCGGTGGTTAACCCGCTCACCGCACTGGATTATGCGGCAAGCGGTTTAGTGGTGCGGCGGTTCAGTATTGCGGTTCCGTTCACCGTCAGCCTGATCCGCCCCCTGCACCGCCCGTCATCAGCGCTGGTGCAGGCGTTTAGTGAGCATTTACAAGCGGGGTTACCGAAACTGGTCACTTCTCTTGACGCTATTTTGTCGTCAGCTACGACAGCATAA
10733-10393	6.4788620326868696	154	1638	1638	1.0	{'CTP_synthetase': 1200}	{'155864.EDL933_3958': 1200}	{'COG0504@1|root,COG0504@2|Bacteria,1MUIT@1224|Proteobacteria,1RM92@1236|Gammaproteobacteria,3XMET@561|Escherichia': 1200}	{'1236|Gammaproteobacteria': 1200}	{'F': 1200}	{'Catalyzes the ATP-dependent amination of UTP to CTP with either L-glutamine or ammonia as the source of nitrogen. Regulates intracellular CTP levels through interactions with the four ribonucleotide triphosphates': 1200}	{'pyrG': 1200}	{'GO:0003674,GO:0003824,GO:0003883,GO:0005488,GO:0005515,GO:0005575,GO:0005622,GO:0005623,GO:0005737,GO:0005829,GO:0006139,GO:0006213,GO:0006220,GO:0006221,GO:0006241,GO:0006725,GO:0006753,GO:0006793,GO:0006796,GO:0006807,GO:0008150,GO:0008152,GO:0009058,GO:0009116,GO:0009117,GO:0009119,GO:0009141,GO:0009142,GO:0009147,GO:0009148,GO:0009163,GO:0009165,GO:0009199,GO:0009201,GO:0009208,GO:0009209,GO:0009218,GO:0009220,GO:0009259,GO:0009260,GO:0009987,GO:0016874,GO:0016879,GO:0018130,GO:0019438,GO:0019637,GO:0019693,GO:0034404,GO:0034641,GO:0034654,GO:0042455,GO:0042802,GO:0044237,GO:0044238,GO:0044249,GO:0044271,GO:0044281,GO:0044283,GO:0044424,GO:0044444,GO:0044464,GO:0046036,GO:0046131,GO:0046132,GO:0046134,GO:0046390,GO:0046483,GO:0055086,GO:0071704,GO:0072527,GO:0072528,GO:0090407,GO:1901135,GO:1901137,GO:1901293,GO:1901360,GO:1901362,GO:1901564,GO:1901566,GO:1901576,GO:1901657,GO:1901659': 1200}	{'6.3.4.2': 1200}	{'ko:K01937': 1200}	{'ko00240,ko01100,map00240,map01100': 1200}	{'M00052': 1200}	{'R00571,R00573': 1200}	{'RC00010,RC00074': 1200}	{'ko00000,ko00001,ko00002,ko01000': 1200}	{'-': 1200}	{'-': 1200}	{'iECO103_1326.ECO103_3323,iPC815.YPO3377': 1200}	{'CTP_synth_N,GATase': 1200}	ATGACAACGAACTATATTTTTGTGACCGGCGGGGTCGTATCCTCTCTGGGTAAAGGCATTGCCGCAGCCTCCCTCGCAGCCATTCTTGAAGCCCGTGGCCTCAATGTGACCATCATGAAACTGGATCCGTACATCAACGTCGATCCAGGTACTATGAGCCCAATCCAACACGGGGAAGTGTTCGTTACTGAAGACGGCGCTGAAACCGACCTGGACCTGGGGCACTACGAGCGTTTCATTCGTACCAAAATGAGCCGCCGCAACAACTTCACCACGGGTCGTATCTACTCTGACGTTCTGCGTAAAGAACGCCGCGGTGACTACCTCGGCGCAACCGTGCAGGTTATTCCGCACATCACTAACGCAATCAAAGAGCGCGTGCTGGAAGGTGGCGAAGGTCATGACGTAGTACTGGTAGAAATCGGCGGTACAGTAGGTGATATCGAATCCTTGCCGTTCCTCGAAGCGATTCGCCAGATGGCTGTTGAAATTGGCCGTGAGCACACTCTGTTTATGCACCTGACGCTGGTGCCGTACATGGCAGCGTCTGGTGAAGTCAAAACCAAACCGACTCAGCACTCTGTAAAAGAGCTGCTCTCCATCGGTATCCAGCCTGACATCCTGATTTGTCGTTCAGATCGCGCTGTTCCGGCGAACGAACGTGCGAAGATTGCATTGTTCTGTAATGTTCCGGAAAAAGCGGTTATTTCTCTGAAAGACGTCGATTCCATCTATAAAATTCCGGGCCTGTTGAAATCTCAGGGGCTGGACGATTATATTTGTAAACGATTCAGCTTAAACTGCCCGGAAGCGAATCTGTCCGAATGGGAACAGGTTATCTTCGAAGAAGCGAACCCGGTAAGTGAAGTCACCATCGGTATGGTCGGCAAGTACATTGAACTGCCGGATGCTTATAAATCAGTGATCGAAGCACTGAAACACGGTGGGCTGAAGAATCGTGTCAGCGTCAACATCAAACTGATCGATTCACAAGATGTTGAAACGCGCGGCGTTGAAATCCTTAAAGGTCTGGACGCAATCCTCGTACCTGGCGGTTTCGGCTATCGTGGCGTAGAAGGCATGATTACGACCGCGCGTTTTGCGCGTGAGAACAATATTCCTTATCTGGGCATTTGCCTGGGTATGCAGGTGGCGTTAATTGATTACGCTCGCCATGTTGCCAACATGGAGAACGCCAACTCTACGGAATTTGTGCCAGACTGTAAGTACCCGGTTGTGGCGCTGATTACCGAGTGGCGCGATGAAAACGGCAACGTTGAAGTTCGTAGCGAGAAGAGCGATCTCGGCGGTACCATGCGTCTCGGCGCACAGCAGTGCCAGTTGGTTGACGATAGCCTGGTTCGCCAGCTGTACAATGCGCCGACAATTGTTGAGCGTCATCGTCACCGTTACGAAGTCAACAACATGCTGTTGAAACAGATTGAAGATGCAGGTCTGCGCGTTGCGGGCCGTTCCGGGGATGATCAGTTGGTCGAGATCATCGAAGTTCCGAATCACCCGTGGTTCGTGGCTTGCCAGTTCCATCCGGAGTTTACTTCTACTCCACGTGATGGTCACCCGCTGTTTGCAGGCTTTGTGAAAGCCGCCAGCGAGTTCCAGAAACGTCAGGCGAAGTAA
10648-11361	6.478824686977304	131	684	912	0.75	{'glutathione_ABC_transporter_-_membrane_subunit': 1200}	{'316407.4062409': 149, '155864.EDL933_0957': 851, '199310.c0917': 64, '481805.EcolC_2812': 136}	{'COG1173@1|root,COG1173@2|Bacteria,1MWMX@1224|Proteobacteria,1RNBC@1236|Gammaproteobacteria,3XMH1@561|Escherichia': 1200}	{'1236|Gammaproteobacteria': 1200}	{'EP': 1200}	{'Part of the ABC transporter complex GsiABCD involved in glutathione import. Probably responsible for the translocation of the substrate across the membrane': 1200}	{'gsiD': 1200}	{'GO:0005575,GO:0005623,GO:0005886,GO:0005887,GO:0016020,GO:0016021,GO:0031224,GO:0031226,GO:0044425,GO:0044459,GO:0044464,GO:0071944': 1200}	{'-': 1200}	{'ko:K13891': 1200}	{'ko02010,map02010': 1200}	{'M00348': 1200}	{'-': 1200}	{'-': 1200}	{'ko00000,ko00001,ko00002,ko02000': 1200}	{'3.A.1.5.11': 1200}	{'-': 1200}	{'iECABU_c1320.ECABU_c08730,iECP_1309.ECP_0846,ic_1306.c0917': 1200}	{'BPD_transp_1,OppC_N': 1200}	ATGCGACTATTTAACTGGCGACGTCAGGCGGTGTTAAACGCCATGCCACTGGTCAAACCTGACCAGGTACGTACACCGTGGCATGAATTCTGGCGACGATTTCGCCGTCAGCATATGGCGATGACCGCCGCATTATTCGTTATTTTATTGATTGTGGTGGCCATTTTTGCACGCTGGATCGCTCCCTATGACGCCGAAAATTATTTTGATTATGACAATCTGAATAACGGACCTTCTTTGCAGCACTGGTTTGGCGTCGATTCACTGGGGCGCGACATTTTCAGCCGTGTCCTGGTTGGTGCGCAAATCTCGCTGGCGGCGGGCGTGTTTGCCGTGTTTATCGGTGCGGCGATAGGGACGTTGCTGGGCTTGTTGGCTGGATATTATGAAGGCTGGTGGGATCGGCTGATCATGCGCATTTGCGATGTGCTGTTTGCCTTCCCGGGTATTTTACTGGCGATCGCTGTTGTTGCGGTGTTGGGAAGCGGCATTGCTAACGTGATTATTGCAGTCGCCATTTTTTCCATCCCTGCGTTTGCCCGCCTGGTGCGCGGCAACACGCTGGTGTTGAAACAGCAAACCTTTATTGAGTCAGCACGCAGTATTGGTGCCAGCGATATGACCATTTTGTTGCGTCATATCCTGCCTGGGACCGTCTCTTCTATCGTGGTGTTTTTCACCATGCGCATTGGTACCTCGATTATCTCTGCCGCCAGCCTGTCATTTCTCGGCCTCGGTGCGCAGCCGCCGACACCAGAGTGGGGAGCAATGCTCAATGAGGCTCGAGCGGATATGGTTATCGCGCCGCATGTCGCTGTTTTTCCGGCCCTGGCTATTTTTCTGACTGTACTGGCGTTCAATTTGTTGGGCGATGGTTTACGCGATGCGCTGGATCCGAAAATTAAAGGATAG
10924-12794	6.4748979209451285	135	1218	1218	1.0	{'glutamate-pyruvate_aminotransferase': 1200}	{'198214.SF2366': 1045, '155864.EDL933_3454': 153, '754331.AEME01000001_gene1175': 2}	{'COG0436@1|root,COG0436@2|Bacteria,1MW0Z@1224|Proteobacteria,1RN5B@1236|Gammaproteobacteria': 1045, 'COG0436@1|root,COG0436@2|Bacteria,1MW0Z@1224|Proteobacteria,1RN5B@1236|Gammaproteobacteria,3XP0F@561|Escherichia': 155}	{'1236|Gammaproteobacteria': 1200}	{'E': 1200}	{"in Corynebacterium glutamicum this protein can use glutamate, 2-aminobutyrate, and aspartate as amino donors and pyruvate as the acceptor'": 1045, 'Glutamate--pyruvate aminotransferase AlaA': 155}	{'alaA': 1200}	{'GO:0003674,GO:0003824,GO:0004021,GO:0005488,GO:0006082,GO:0006090,GO:0006520,GO:0006522,GO:0006523,GO:0006807,GO:0006950,GO:0006974,GO:0008144,GO:0008150,GO:0008152,GO:0008483,GO:0008652,GO:0009058,GO:0009078,GO:0009079,GO:0009987,GO:0016053,GO:0016740,GO:0016769,GO:0019272,GO:0019752,GO:0019842,GO:0030170,GO:0030632,GO:0032787,GO:0033554,GO:0036094,GO:0042221,GO:0042851,GO:0042852,GO:0043167,GO:0043168,GO:0043436,GO:0044237,GO:0044238,GO:0044249,GO:0044281,GO:0044283,GO:0046144,GO:0046145,GO:0046394,GO:0046416,GO:0046436,GO:0046437,GO:0046677,GO:0047635,GO:0048037,GO:0050662,GO:0050896,GO:0051716,GO:0070279,GO:0071704,GO:0097159,GO:1901363,GO:1901564,GO:1901566,GO:1901576,GO:1901605,GO:1901607': 1200}	{'2.6.1.2,2.6.1.66': 1200}	{'ko:K14260': 1200}	{'ko00220,ko00250,ko00290,ko01100,ko01110,ko01130,ko01210,ko01230,map00220,map00250,map00290,map01100,map01110,map01130,map01210,map01230': 1200}	{'-': 1200}	{'R00258,R01215': 1200}	{'RC00006,RC00008,RC00036': 1200}	{'ko00000,ko00001,ko01000,ko01007': 1200}	{'-': 1200}	{'-': 1200}	{'-': 1200}	{'Aminotran_1_2': 1200}	ATGTCCCCCATTGAAAAATCCAGCAAATTAGAGAATGTCTGTTATGACATCCGTGGTCCGGTGCTGAAAGAAGCAAAACGCCTGGAAGAAGAAGGTAACAAGGTACTGAAACTGAACATCGGCAACCCAGCCCCGTTCGGTTTTGACGCGCCAGATGAAATCCTCGTTGACGTGATACGCAACCTGCCTACCGCTCAAGGGTATTGCGATTCCAAAGGTCTTTACTCCGCGCGTAAAGCCATCATGCAGCACTATCAGGCTCGTGGCATGCGTGATGTTACCGTGGAAGATATTTACATCGGCAATGGTGTATCGGAGCTTATCGTTCAGGCAATGCAGGCATTGCTGAACAGCGGGGACGAAATGTTGGTTCCTGCACCAGATTACCCACTATGGACCGCGGCGGTTTCGCTTTCCAGCGGTAAAGCGGTGCATTATCTTTGCGATGAATCCTCTGACTGGTTCCCGGACCTCGATGATATTCGCGCTAAAATTACGCCTCGTACGCGTGGGATCGTTATTATCAACCCAAATAACCCAACCGGCGCGGTATATTCCAAAGAGCTTTTAATGGAGATTGTGGAGATTGCACGTCAGCATAATCTCATTATCTTCGCCGATGAAATTTATGACAAAATTCTCTACGACGACGCTGAGCATCACTCAATTGCGCCGCTGGCACCTGACCTGCTGACCATTACCTTTAATGGACTGTCGAAAACGTACCGCGTTGCAGGCTTCCGTCAGGGGTGGATGGTGTTGAACGGGCCGAAAAAACACGCCAAAGGCTACATCGAAGGTCTGGAAATGCTGGCTTCAATGCGCCTGTGTGCTAACGTTCCTGCGCAACACGCCATTCAGACCGCGCTGGGTGGTTATCAGAGCATCAGTGAATTTATTACCCCTGGCGGTCGTCTTTATGAGCAGCGTAACCGCGCGTGGGAATTGATCAACGATATTCCGGGCGTTTCCTGCGTGAAACCTTGTGGTGCGCTGTACATGTTCCCGAAAATCGACGCCAAACGCTTTAACATTCACGACGATCAGAAAATGGTGCTGGATTTCCTGTTGCAGGAAAAAGTTCTGTTGGTGCAAGGGACGGCATTCAACTGGCCGTGGCCGGATCACTTCCGCATTGTCACGCTACCGCGTGTCGATGATATCGAGCTGTCGTTGAGCAAGTTCGCGCGTTTCCTTTCTGGTTATCATCAGCTGTAA
10459-13807	6.474322347220595	158	1005	1107	0.907859078590786	{'undecaprenyl-phosphate_alpha-N-acetylglucosaminyl_transferase': 1200}	{'198214.SF3858': 845, '155864.EDL933_5104': 332, '362663.ECP_3975': 23}	{'COG0472@1|root,COG0472@2|Bacteria,1MWYW@1224|Proteobacteria,1RNAP@1236|Gammaproteobacteria': 845, 'COG0472@1|root,COG0472@2|Bacteria,1MWYW@1224|Proteobacteria,1RNAP@1236|Gammaproteobacteria,3XM50@561|Escherichia': 355}	{'1236|Gammaproteobacteria': 1200}	{'M': 1200}	{'Catalyzes the transfer of the GlcNAc-1-phosphate moiety from UDP-GlcNAc onto the carrier lipid undecaprenyl phosphate (C55-P), yielding GlcNAc-pyrophosphoryl-undecaprenyl (GlcNAc-PP- C55)': 1200}	{'wecA': 1200}	{'GO:0000271,GO:0000287,GO:0003674,GO:0003824,GO:0005488,GO:0005515,GO:0005575,GO:0005618,GO:0005623,GO:0005886,GO:0005887,GO:0005975,GO:0005976,GO:0006629,GO:0008144,GO:0008150,GO:0008152,GO:0008610,GO:0008653,GO:0008963,GO:0009058,GO:0009059,GO:0009103,GO:0009246,GO:0009274,GO:0009276,GO:0009987,GO:0016020,GO:0016021,GO:0016043,GO:0016051,GO:0016740,GO:0016772,GO:0016780,GO:0030145,GO:0030312,GO:0030313,GO:0031224,GO:0031226,GO:0031975,GO:0033692,GO:0034637,GO:0034645,GO:0042546,GO:0042802,GO:0043167,GO:0043169,GO:0043170,GO:0044036,GO:0044038,GO:0044085,GO:0044237,GO:0044238,GO:0044249,GO:0044255,GO:0044260,GO:0044262,GO:0044264,GO:0044425,GO:0044459,GO:0044464,GO:0045229,GO:0046378,GO:0046872,GO:0046914,GO:0070589,GO:0071554,GO:0071555,GO:0071704,GO:0071840,GO:0071944,GO:1901135,GO:1901137,GO:1901576,GO:1903509': 1200}	{'2.7.8.33,2.7.8.35': 1200}	{'ko:K02851': 1200}	{'-': 1200}	{'-': 1200}	{'R08856': 1200}	{'RC00002': 1200}	{'ko00000,ko01000,ko01003,ko01005': 1200}	{'-': 1200}	{'-': 1200}	{'iECSF_1327.ECSF_3624': 1200}	{'Glycos_transf_4': 1200}	GTGAATTTACTGACAGTGAGTACTGATCTCATCAGTATTTTTTTATTCACGACACTGTTTCTGTTTTTTGCCCGTAAGGTGGCAAAAAAAGTCGGTTTAGTGGATAAACCAAACTTCCGCAAACGTCACCAGGGGTTGATACCACTCGTTGGGGGTATTTCGGTTTACGCAGGGATTTGCTTCACGTTCGGAATTGTCGATTACTATATTCCGCATGCATCTCTCTATCTCGCTTGTGCCGGTGTGCTTGTTTTCATTGGCGCGCTGGATGACCGTTTTGATATCAGCGTAAAAATCCGTGCCACCATACAGGCCGCTGTTGGCATTGTTATGATGGTGTTTGGCAACCTTTATCTCAGTAGCCTGGGTTATATCTTTGGCTCCTGGGAGATGGTGCTCGGACCGTTTGGTTACTTCCTGACGCTATTTGCCGTCTGGGCGGCCATTAATGCGTTCAACATGGTTGATGGCATTGATGGCTTGCTGGGCGGGTTGTCCTGCGTCTCGTTTGCAGCAATCGGTATGATTTTGTGGTTCGACGGGCAAACCAGCCTCGCAATCTGGTGCTTTGCGATGATCGCCGCCATCCTGCCATATATCATGCTTAACCTTGGTATCCTGGGTCGCCGCTACAAAGTCTTTATGGGTGATGCGGGCAGTACGCTGATTGGTTTTACCGTGATCTGGATCCTGCTCGAAACGACCCAAGGCAAAACCCATCCCATCAGCCCGGTTACCGCTTTGTGGATAATCGCCATTCCGCTAATGGATATGGTGGCGATTATGTACCGTCGCCTGCGTAAAGGCATGAGCCCATTCTCTCCTGACCGTCAGCATATTCACCATTTGATCATGCGTGCCGGGTTTACTTCCCGCCAGGCGTTTGTGCTGATTACCCTTGCCGCAGCACTGCTCGCTTCCATTGGCGTGCTGGCAGAATATTCTCATTTTGTCCCGGAGTGGGTCATGTTGGTGCTCTTTTTGCTAGCATTCCTCCTCTATGGATATTGCATTAAGCGTGCCTGGAAAGTTGCTCGCTTTATTAAGCGCGTAAAACGCAGACTGCGTAGAAATCGTGGTGGCAGCCCCAATTTAACCAAATAA
10733-11506	6.474302677165898	127	549	567	0.9682539682539684	{'EF-P-Lys34_hydroxylase': 1200}	{'362663.ECP_2365': 421, '155864.EDL933_3494': 208, '316407.85675357': 386, '481805.EcolC_1326': 86, '469008.B21_02211': 50, '198214.SF2402': 30, '199310.c2872': 19}	{'COG3101@1|root,COG3101@2|Bacteria,1MWTG@1224|Proteobacteria,1RNHD@1236|Gammaproteobacteria,3XNI5@561|Escherichia': 1170, 'COG3101@1|root,COG3101@2|Bacteria,1MWTG@1224|Proteobacteria,1RNHD@1236|Gammaproteobacteria': 30}	{'1236|Gammaproteobacteria': 1200}	{'S': 1200}	{"Is involved in the final hydroxylation step of the post- translational modification of translation elongation factor P (EF- P) on 'Lys-34'. Acts after beta-lysylation of 'Lys-34' by EpmA and EpmB. EpmC adds an oxygen atom to the C5 position of 'Lys-34' and does not modify the added beta-lysine": 1170, 'protein conserved in bacteria': 30}	{'yfcM': 1200}	{'GO:0003674,GO:0003824,GO:0004497,GO:0005488,GO:0006464,GO:0006807,GO:0008150,GO:0008152,GO:0009987,GO:0016491,GO:0016705,GO:0016709,GO:0017185,GO:0018126,GO:0018193,GO:0018205,GO:0019538,GO:0036211,GO:0043167,GO:0043169,GO:0043170,GO:0043412,GO:0043687,GO:0044237,GO:0044238,GO:0044260,GO:0044267,GO:0046872,GO:0055114,GO:0071704,GO:0072580,GO:1901260,GO:1901564': 1200}	{'-': 1200}	{'ko:K09906': 1200}	{'-': 1200}	{'-': 1200}	{'-': 1200}	{'-': 1200}	{'ko00000,ko01000,ko03012': 1200}	{'-': 1200}	{'-': 1200}	{'-': 1200}	{'EpmC': 1200}	ATGAACAGTACACACCACTATGAGCAGTTGATTGAAATTTTTAATAGCTGCTTTGCCGATGATTTTAATACCCGTCTGATTAAAGGCGACGACGAACCGATCTATCTTCCCGCTGATGCGGAAGTACCGTATAACCGAATCGTCTTTGCCCACGGCTTTTATGCCAGCGCAATTCATGAGATTTCGCACTGGTGTATTGCCGGGAAAGCGCGCCGCGAGCAGGTTGATTTCGGCTACTGGTATTGCCCGGACGGTCGCGATGCCCAAACGCAAAGCCAGTTTGAAGATGTTGAAGTGAAGCCGCAGGCGCTCGACTGGTTGTTCTGCGTGGCGGCGGGATACCCGTTTAACGTCAGTTGCGACAATCTGGAAGGCGACTTCGAACCGGACCGCGTGGTGTTTCAACGGCGAGTACATGCGCAGGTGATGGATTATCTAACAAATGGCATTCCGGAACGCCCGGCACGTTTCATTAAAGCACTACAAAATTATTATCACACGCCGGAACTTACGGCGGAACAGTTCCCGTGGCCGGAAGCGCTCAACTGA
10459-12736	6.472982019139947	122	468	507	0.9230769230769232	{'hydrogenase_3_maturation_protease': 1200}	{'155864.EDL933_3886': 1007, '199310.c3277': 78, '1440052.EAKF1_ch3283': 115}	{'COG0680@1|root,COG0680@2|Bacteria,1R3V7@1224|Proteobacteria,1S0IE@1236|Gammaproteobacteria,3XP3A@561|Escherichia': 1200}	{'1236|Gammaproteobacteria': 1200}	{'C': 1200}	{'Protease involved in the C-terminal processing of HycE, the large subunit of hydrogenase 3': 1200}	{'hycI': 1200}	{'GO:0003674,GO:0003824,GO:0004175,GO:0006508,GO:0006807,GO:0008150,GO:0008152,GO:0008233,GO:0010467,GO:0016485,GO:0016787,GO:0019538,GO:0043170,GO:0044238,GO:0051604,GO:0070011,GO:0071704,GO:0140096,GO:1901564': 1200}	{'3.4.23.51': 1200}	{'ko:K08315': 1200}	{'-': 1200}	{'-': 1200}	{'-': 1200}	{'-': 1200}	{'ko00000,ko01000,ko01002': 1200}	{'-': 1200}	{'-': 1200}	{'-': 1200}	{'HycI': 1200}	GTGACTGACGTTTTACTCTGTGTTGGCAATAGCATGATGGGTGATGATGGCGCAGGTCCGCTGCTGGCGGAAAAGTGCGCCGCCGCGCCGAAAGGTAACTGGGTGGTGATTGACGGCGGTAGCGCACCGGAAAACGACATTGTCGCTATCCGCGAACTGCGCCCGACACGGCTGCTGATTGTCGACGCCACGGATATGGGGCTAAACCCCGGCGAAATCCGCATCATCGACCCGGATGATATCGCCGAGATGTTTATGATGACTACCCATAACATGCCGTTGAACTACCTTATCGATCAGTTGAAAGAAGATATTGGCGAAGTGATTTTCCTCGGCATCCAGCCGGATATCGTCGGCTTTTACTACCCGATGACCCAGCCGATTAAAGATGCGGTAGAAACCGTTTATCAACGACTGGAAGGCTGGGAAGGGAACGGCGGCTTCGCGCAGTTAGCGGTGGAAGAAGAGTAG
10704-12340	6.47220496938921	146	1149	1155	0.9948051948051948	{'methionine_adenosyltransferase': 1200}	{'155864.EDL933_4152': 1200}	{'COG0192@1|root,COG0192@2|Bacteria,1MUFQ@1224|Proteobacteria,1RNV6@1236|Gammaproteobacteria,3XP3M@561|Escherichia': 1200}	{'1236|Gammaproteobacteria': 1200}	{'H': 1200}	{'Catalyzes the formation of S-adenosylmethionine (AdoMet) from methionine and ATP. The overall synthetic reaction is composed of two sequential steps, AdoMet formation and the subsequent tripolyphosphate hydrolysis which occurs prior to release of AdoMet from the enzyme': 1200}	{'metK': 1200}	{'GO:0000096,GO:0000166,GO:0000287,GO:0003674,GO:0003824,GO:0004478,GO:0005488,GO:0005515,GO:0005524,GO:0005575,GO:0005622,GO:0005623,GO:0005737,GO:0005829,GO:0006082,GO:0006139,GO:0006520,GO:0006534,GO:0006555,GO:0006556,GO:0006575,GO:0006725,GO:0006732,GO:0006790,GO:0006807,GO:0008144,GO:0008150,GO:0008152,GO:0009058,GO:0009066,GO:0009069,GO:0009108,GO:0009116,GO:0009119,GO:0009987,GO:0016740,GO:0016765,GO:0017076,GO:0017144,GO:0019752,GO:0030554,GO:0030955,GO:0031420,GO:0032553,GO:0032555,GO:0032559,GO:0033353,GO:0034641,GO:0035639,GO:0036094,GO:0042278,GO:0042802,GO:0043167,GO:0043168,GO:0043169,GO:0043436,GO:0044237,GO:0044238,GO:0044249,GO:0044272,GO:0044281,GO:0044424,GO:0044444,GO:0044464,GO:0046128,GO:0046439,GO:0046483,GO:0046498,GO:0046500,GO:0046872,GO:0051186,GO:0051188,GO:0055086,GO:0071704,GO:0072521,GO:0097159,GO:0097367,GO:1901135,GO:1901265,GO:1901360,GO:1901363,GO:1901564,GO:1901576,GO:1901605,GO:1901657': 1200}	{'2.5.1.6': 1200}	{'ko:K00789': 1200}	{'ko00270,ko01100,ko01110,ko01230,map00270,map01100,map01110,map01230': 1200}	{'M00034,M00035,M00368,M00609': 1200}	{'R00177,R04771': 1200}	{'RC00021,RC01211': 1200}	{'ko00000,ko00001,ko00002,ko01000': 1200}	{'-': 1200}	{'-': 1200}	{'iJN746.PP_4967,iYL1228.KPN_03375': 1200}	{'S-AdoMet_synt_C,S-AdoMet_synt_M,S-AdoMet_synt_N': 1200}	ATGGCAAAACACCTTTTTACGTCCGAGTCCGTCTCTGAAGGGCATCCTGACAAAATTGCTGACCAAATTTCTGATGCCGTTTTAGACGCGATCCTCGAACAGGATCCGAAAGCACGCGTTGCTTGCGAAACCTACGTAAAAACCGGCATGGTTTTAGTTGGCGGCGAAATCACCACCAGCGCCTGGGTAGACATCGAAGAGATCACCCGTAACACCGTTCGCGAAATTGGCTATGTGCATTCCGACATGGGCTTTGACGCTAACTCCTGTGCGGTTCTGAGCGCTATCGGCAAACAGTCTCCTGACATCAACCAGGGCGTTGACCGTGCCGATCCGCTGGAACAGGGCGCGGGTGACCAGGGTCTGATGTTTGGCTACGCAACTAATGAAACCGACGTGCTGATGCCAGCACCTATCACCTATGCACACCGTCTGGTACAGCGTCAGGCTGAAGTGCGTAAAAACGGCACTCTGCCGTGGCTGCGCCCGGACGCGAAAAGCCAGGTGACTTTTCAGTATGACGACGGCAAAATCGTTGGTATCGATGCTGTCGTGCTTTCCACTCAGCACTCTGAAGAGATCGACCAGAAATCGCTGCAAGAAGCGGTAATGGAAGAGATCATCAAGCCAATTCTGCCCGCTGAATGGCTGACTTCTGCCACCAAATTCTTCATCAACCCGACCGGTCGTTTCGTTATCGGTGGCCCAATGGGTGACTGCGGTCTGACTGGTCGTAAAATTATCGTTGATACCTACGGCGGCATGGCGCGTCACGGTGGCGGTGCATTCTCTGGTAAAGATCCATCAAAAGTGGACCGTTCCGCAGCCTACGCAGCACGTTATGTCGCGAAAAACATCGTTGCTGCTGGCCTGGCCGATCGTTGTGAAATTCAGGTTTCCTACGCAATCGGCGTGGCTGAACCGACCTCCATCATGGTAGAAACTTTCGGTACTGAGAAAGTGCCTTCTGAACAACTGACCCTGCTGGTACGTGAGTTCTTCGACCTGCGCCCATACGGTCTGATTCAGATGCTGGATCTGCTGCACCCGATCTACAAAGAAACCGCAGCATACGGTCACTTTGGTCGTGAACATTTCCCGTGGGAAAAAACCGACAAAGCGCAGCTGCTGCGCGATGCTGCCGGTCTGAAGTAA
10897-11555	6.468091700958122	125	891	891	1.0	{'hypothetical_protein': 1200}	{'199310.c2798': 410, '316407.85675325': 447, '362663.ECP_2299': 153, '155864.EDL933_3421': 190}	{'COG0726@1|root,COG0726@2|Bacteria,1N8Q4@1224|Proteobacteria,1RQ0R@1236|Gammaproteobacteria,3XPB4@561|Escherichia': 1200}	{'1236|Gammaproteobacteria': 1200}	{'G': 1200}	{'Catalyzes the deformylation of 4-deoxy-4-formamido-L- arabinose-phosphoundecaprenol to 4-amino-4-deoxy-L-arabinose- phosphoundecaprenol. The modified arabinose is attached to lipid A and is required for resistance to polymyxin and cationic antimicrobial peptides': 1200}	{'arnD': 1200}	{'GO:0005575,GO:0008150,GO:0010035,GO:0010038,GO:0010039,GO:0010041,GO:0016020,GO:0042221,GO:0050896': 1200}	{'-': 1200}	{'ko:K13014': 1200}	{'ko00520,ko01503,map00520,map01503': 1200}	{'M00721,M00761': 1200}	{'R07662': 1200}	{'RC00323,RC01575': 1200}	{'ko00000,ko00001,ko00002,ko01000,ko01005': 1200}	{'-': 1200}	{'-': 1200}	{'iB21_1397.B21_02141,iBWG_1329.BWG_2029,iEC042_1314.EC042_2499,iECBD_1354.ECBD_1403,iECB_1328.ECB_02182,iECDH10B_1368.ECDH10B_2416,iECDH1ME8569_1439.ECDH1ME8569_2192,iECD_1391.ECD_02182,iECO103_1326.ECO103_2722,iECO111_1330.ECO111_3006,iECO26_1355.ECO26_3246,iECUMN_1333.ECUMN_2597,iECW_1372.ECW_m2447,iEKO11_1354.EKO11_1508,iETEC_1333.ETEC_2390,iEcDH1_1363.EcDH1_1402,iEcHS_1320.EcHS_A2401,iEcolC_1368.EcolC_1393,iJO1366.b2256,iSFV_1184.SFV_2326,iSSON_1240.SSON_2317,iUMNK88_1353.UMNK88_2808,iWFL_1372.ECW_m2447,iY75_1357.Y75_RS11830': 1200}	{'Polysacc_deac_1': 1200}	ATGACCAAAGTAGGCTTACGCATTGATGTCGATACCTTTCGTGGCACCCGTGAAGGCGTGCCGCGTCTGCTGGAAATCTTGAGTAAGCATAATATTCAGGCCAGCATTTTTTTCAGCGTCGGCCCGGACAATATGGGCCGCCATCTCTGGCGACTGGTGAAGCCACAGTTTTTGTGGAAGATGCTGCGCTCAAACGCGGCATCGCTTTATGGCTGGGATATTTTACTGGCAGGTACGGCCTGGCCAGGTAAAGAGATTGGTCATGCCAATGCCGATATCATTCGTGAAGCGGCTAAACATCACGAAGTCGGCCTGCACGCCTGGGATCACCATGCCTGGCAAGCCCGTAGCGGTAACTGGGATCGGCAAACAATGATCGACGATATTGCACGCGGTCTTCGCACTCTGGAAGAGATTATCGGTCAACCGGTAACCTGTTCTGCCGCTGCGGGCTGGCGTGCCGACCAGAAGGTGATCGAAGCAAAAGAAGCGTTCCATTTGCGCTACAACAGCGATTGTCGTGGGGCCATGCCGTTCCGTCCATTGCTCGAATCAGGAAACCCTGGCACTGCGCAAATTCCGGTGACCTTACCCACCTGGGATGAAGTGATTGGTCGGGATGTGAAAGCAGAAGATTTTAACGGTTGGTTACTCAACCGCATCCTGCGAGATAAAGGCACGCCGGTTTATACCATTCATGCAGAAGTTGAAGGCTGCGCTTATCAGCATAATTTTGTGGATCTCCTCAAACGCGCAGCTCAGGAAGGCGTGACATTTTGCCCTTTAAGCGAACTGTTATCAGAGACGTTGCCGCTCGGACAAGTTGTTCGCGGAAATATTGCCGGACGTGAAGGCTGGCTGGGTTGCCAACAAATTGCGGGTAGTCGCTGA
10767-13112	6.464452882728285	141	921	930	0.9903225806451612	{'formate_dehydrogenase_formation_protein': 1200}	{'155864.EDL933_5215': 459, '199310.c4841': 517, '316407.85676168': 82, '469008.B21_03725': 142}	{'COG3058@1|root,COG3058@2|Bacteria,1NK06@1224|Proteobacteria,1RQC4@1236|Gammaproteobacteria,3XMIZ@561|Escherichia': 1200}	{'1236|Gammaproteobacteria': 1200}	{'O': 1200}	{'Necessary for formate dehydrogenase activity': 1200}	{'fdhE': 1200}	{'GO:0003674,GO:0005488,GO:0005506,GO:0005575,GO:0005622,GO:0005623,GO:0005737,GO:0005829,GO:0006091,GO:0006807,GO:0008150,GO:0008152,GO:0008199,GO:0009061,GO:0009987,GO:0010467,GO:0015980,GO:0019538,GO:0043167,GO:0043169,GO:0043170,GO:0044237,GO:0044238,GO:0044424,GO:0044444,GO:0044464,GO:0045333,GO:0046872,GO:0046914,GO:0051604,GO:0055114,GO:0071704,GO:1901564': 1200}	{'-': 1200}	{'ko:K02380': 1200}	{'-': 1200}	{'-': 1200}	{'-': 1200}	{'-': 1200}	{'ko00000': 1200}	{'-': 1200}	{'-': 1200}	{'-': 1200}	{'FdhE': 1200}	ATGAGTATTCGCATAATCCCGCAAGATGAGCTGGGTTCGAGCGAGAAACGTACGGCGGATATGATTCCGCCGTTATTGTTCCCTCGGCTCAAGAATTTATACAACCGCCGCGCCGAGCGTCTGCGCGAGCTGGCAGAAAATAATCCGCTGGGTGATTACCTGCGCTTTGCTGCGCTTATCGCCCACGCCCAGGAAGTGGTGCTGTACGACCATCCGCTGGAGATGGATCTGACTGCGCGCATTAAAGAAGCCAGCGCACAAGGCAAGCCCCCGCTGGATATTCACGTTCTGCCGCGTGATAAGCACTGGCAAAAGCTGCTGATGGCGCTGATTGCTGAGCTGAAACCTGAAATGAGCGGCCCGGCGCTGGCAGTGATTGAGAATCTGGAGAAGGCATCGACTCAGGAGCTGGAAGATATGGCCAGCGCACTGTTTGCCTCTGATTTCTCGTCCGTCAGCAGCGATAAAGCGCCGTTTATCTGGGCTGCACTGTCGCTCTACTGGGCGCAGATGGCCAATCTGATCCCCGGCAAAGCCCGCGCTGAATACGGCGAGCAACGTCAATATTGCCCGGTTTGTGGTTCTATGCCGGTGTCCAGCATGGTGCAAATTGGCACCACTCAGGGGCTACGTTACCTGCACTGCAACCTGTGTGAAACTGAATGGCACGTTGTGCGCGTAAAATGCAGCAACTGCGAGCAGAGCGGCAAACTGCATTACTGGTCGCTGGATGACGAACAGGCCGCGATTAAAGCCGAAAGCTGCGATGACTGCGGCACTTACCTGAAAATTCTCTATCAGGAAAAAGAACCGAAAGTTGAAGCCGTGGCAGATGACCTCGCCTCTCTGGTACTGGACGCGCGAATGGAGCAAGAAGGCTATGCCCGCAGTTCCATCAACCCGTTCCTGTTTCCGGGTGAAGGGGAGTAA
10388-12083	6.457386336811584	139	858	927	0.9255663430420712	{'spermidine_synthase': 1200}	{'155864.EDL933_0123': 627, '316407.21238974': 573}	{'COG0421@1|root,COG0421@2|Bacteria,1MVV5@1224|Proteobacteria,1RMUT@1236|Gammaproteobacteria,3XPDB@561|Escherichia': 1200}	{'1236|Gammaproteobacteria': 1200}	{'E': 1200}	{'Catalyzes the irreversible transfer of a propylamine group from the amino donor S-adenosylmethioninamine (decarboxy- AdoMet) to putrescine (1,4-diaminobutane) to yield spermidine': 1200}	{'speE': 1200}	{'GO:0003674,GO:0003824,GO:0004766,GO:0005575,GO:0005622,GO:0005623,GO:0005737,GO:0005829,GO:0006576,GO:0006595,GO:0006596,GO:0006807,GO:0008150,GO:0008152,GO:0008216,GO:0008295,GO:0009058,GO:0009308,GO:0009309,GO:0009987,GO:0010487,GO:0016740,GO:0016765,GO:0034641,GO:0042401,GO:0043918,GO:0044106,GO:0044237,GO:0044249,GO:0044271,GO:0044424,GO:0044444,GO:0044464,GO:0071704,GO:0097164,GO:1901564,GO:1901566,GO:1901576': 1200}	{'2.5.1.16': 1200}	{'ko:K00797': 1200}	{'ko00270,ko00330,ko00410,ko00480,ko01100,map00270,map00330,map00410,map00480,map01100': 1200}	{'M00034,M00133': 1200}	{'R01920,R02869,R08359': 1200}	{'RC00021,RC00053': 1200}	{'ko00000,ko00001,ko00002,ko01000': 1200}	{'-': 1200}	{'-': 1200}	{'iECED1_1282.ECED1_0125,iPC815.YPO3411,iSDY_1059.SDY_0028': 1200}	{'Spermine_synt_N,Spermine_synth': 1200}	ATGGCCGAAAAAAAACAGTGGCATGAAACGCTACACGACCAGTTTGGGCAGTACTTTGCGGTAGATAACGTTCTGTATCATGAAAAGACCGATCACCAGGATCTGATCATTTTTGAGAACGCTGCATTTGGTCGCGTAATGGCGCTGGATGGCGTAGTACAAACCACCGAGCGCGACGAGTTTATCTATCATGAGATGATGACCCATGTTCCGCTACTGGCCCACGGTCACGCGAAACATGTGCTGATTATCGGCGGCGGCGACGGTGCCATGCTGCGTGAAGTAACCCGACATAAAAACGTTGAGTCAATCACGATGGTGGAAATCGATGCGGGTGTCGTGTCGTTCTGCCGTCAGTATCTACCCAACCATAACGCCGGTAGCTACGACGATCCGCGCTTTAAGCTGGTGATCGACGATGGCGTCAATTTCGTTAATCAAACCAGCCAGACCTTTGATGTCATTATCTCCGACTGCACCGATCCTATCGGTCCCGGCGAAAGCCTTTTCACTTCGGCATTTTATGAAGGCTGCAAACGTTGCCTGAATCCTGGCGGTATCTTCGTCGCACAAAACGGCGTCTGCTTTTTACAGCAGGAAGAAGCCATCGACAGCCATCGCAAACTCAGCCATTACTTCAGCGACGTTGGCTTTTATCAGGCGGCGATCCCGACCTATTACGGCGGTATCATGACTTTTGCATGGGCGACAGATAACGACGCCTTACGCCATCTCTCAACCGAAATTATTCAGGCGCGTTTTCTCGCCTCTGGCCTGAAATGCCGTTATTACAATCCGGCAGTCCATACGGCAGCTTTTGCCTTACCCCAGTATCTGCAAGACGCACTGGCTTCACAGCCGTCCTAA
10946-11181	6.449772509018597	108	825	825	1.0	{'tetrahydrodipicolinate_succinylase_subunit': 1200}	{'198214.SF0156': 472, '362663.ECP_0174': 551, '199310.c0201': 23, '155864.EDL933_0169': 154}	{'COG2171@1|root,COG2171@2|Bacteria,1MU0Y@1224|Proteobacteria,1RPCS@1236|Gammaproteobacteria': 472, 'COG2171@1|root,COG2171@2|Bacteria,1MU0Y@1224|Proteobacteria,1RPCS@1236|Gammaproteobacteria,3XMBZ@561|Escherichia': 728}	{'1236|Gammaproteobacteria': 1200}	{'E': 1200}	{'Belongs to the transferase hexapeptide repeat family': 1200}	{'dapD': 1200}	{'GO:0003674,GO:0003824,GO:0005575,GO:0005622,GO:0005623,GO:0005737,GO:0005829,GO:0006082,GO:0006520,GO:0006553,GO:0006807,GO:0008150,GO:0008152,GO:0008652,GO:0008666,GO:0009058,GO:0009066,GO:0009067,GO:0009085,GO:0009987,GO:0016053,GO:0016410,GO:0016740,GO:0016746,GO:0016747,GO:0016748,GO:0016749,GO:0019752,GO:0019877,GO:0043436,GO:0043648,GO:0043650,GO:0044237,GO:0044238,GO:0044249,GO:0044281,GO:0044283,GO:0044424,GO:0044444,GO:0044464,GO:0046394,GO:0046451,GO:0071704,GO:1901564,GO:1901566,GO:1901576,GO:1901605,GO:1901607': 1200}	{'2.3.1.117': 1200}	{'ko:K00674': 1200}	{'ko00300,ko01100,ko01120,ko01230,map00300,map01100,map01120,map01230': 1200}	{'M00016': 1200}	{'R04365': 1200}	{'RC00004,RC01136': 1200}	{'ko00000,ko00001,ko00002,ko01000': 1200}	{'-': 1200}	{'-': 1200}	{'iSbBS512_1146.SbBS512_E0158': 1200}	{'Hexapep,Hexapep_2,THDPS_N_2': 1200}	ATGCAGCAGTTACAGAACATTATTGAAACCGCTTTTGAACGCCGTGCCGAGATCACGCCAGCCAATGCAGACACCGTTACCCGCGAAGCGGTAAATCAGGTGATCGCCCTGCTGGATTCCGGCGCACTGCGTGTAGCGGAAAAAATTGACGGTCAGTGGGTGACGCATCAGTGGTTGAAAAAAGCGGTGCTGCTCTCTTTCCGTATTAATGATAATCAGGTGATCGAAGGGGCAGAAAGCCGCTACTTCGACAAAGTGCCGATGAAATTCGCCGACTACGACGAAGCACGTTTCCAGAAAGAAGGCTTCCGCGTTGTACCACCTGCGGCGGTACGTCAGGGTGCGTTTATTGCCCGTAACACCGTGCTGATGCCGTCTTACGTCAACATCGGCGCATATGTTGATGAAGGCACCATGGTCGATACCTGGGCGACCGTCGGTTCTTGTGCGCAGATTGGTAAAAACGTCCACCTTTCCGGTGGCGTGGGCATCGGCGGTGTGCTGGAACCGCTGCAGGCTAACCCAACCATCATTGAAGATAATTGCTTCATCGGCGCGCGCTCTGAAGTAGTTGAAGGGGTGATTGTCGAAGAAGGTTCCGTCATTTCCATGGGCGTATACATTGGTCAGAGCACCCGTATTTACGACCGTGAAACCGGCGACATCCACTACGGTCGCGTTCCGGCGGGGTCTGTGGTTGTTTCAGGTAATCTGCCGTCGAAAGATGGCAAATACAGCCTCTACTGTGCGGTTATCGTTAAGAAAGTTGACGCGAAAACTCGCGGCAAAGTCGGCATTAACGAACTGCTGCGTACCATCGACTAA
10664-10772	6.441009619041164	129	759	759	1.0	{'phosphoglycolate_phosphatase': 1200}	{'316407.85676656': 248, '198214.SF3403': 450, '199310.c4155': 93, '155864.EDL933_4583': 302, '362663.ECP_3470': 107}	{'COG0546@1|root,COG0546@2|Bacteria,1RDDY@1224|Proteobacteria,1S3QD@1236|Gammaproteobacteria,3XMWS@561|Escherichia': 750, 'COG0546@1|root,COG0546@2|Bacteria,1RDDY@1224|Proteobacteria,1S3QD@1236|Gammaproteobacteria': 450}	{'1236|Gammaproteobacteria': 1200}	{'F': 750, 'G': 450}	{"Is involved in the dissimilation of the intracellular 2-phosphoglycolate formed during the DNA repair of 3'-phosphoglycolate ends, a major class of DNA lesions induced by oxidative stress": 750, 'Phosphoglycolate phosphatase': 450}	{'gph': 1200}	{'GO:0000287,GO:0003674,GO:0003824,GO:0005488,GO:0005575,GO:0005622,GO:0005623,GO:0005737,GO:0005829,GO:0005975,GO:0006139,GO:0006259,GO:0006281,GO:0006725,GO:0006793,GO:0006796,GO:0006807,GO:0006950,GO:0006974,GO:0008150,GO:0008152,GO:0008967,GO:0009987,GO:0016311,GO:0016787,GO:0016788,GO:0016791,GO:0031404,GO:0033554,GO:0034641,GO:0042578,GO:0043167,GO:0043168,GO:0043169,GO:0043170,GO:0044237,GO:0044238,GO:0044260,GO:0044424,GO:0044444,GO:0044464,GO:0046483,GO:0046872,GO:0050896,GO:0051716,GO:0071704,GO:0090304,GO:1901360': 1200}	{'3.1.3.18': 1200}	{'ko:K01091': 1200}	{'ko00630,ko01100,ko01110,ko01130,map00630,map01100,map01110,map01130': 1200}	{'-': 1200}	{'R01334': 1200}	{'RC00017': 1200}	{'ko00000,ko00001,ko01000': 1200}	{'-': 1200}	{'-': 1200}	{'iSBO_1134.SBO_3372,iSbBS512_1146.SbBS512_E3762,iYL1228.KPN_03756': 1200}	{'HAD_2': 1200}	ATGAATAAGTTTGAAGATATTCGCGGCGTCGCTTTTGATCTCGACGGTACGCTGGTGGACAGTGCTCCTGGCTTGGCTACCGCAGTAGATATGGCGCTGTATGCGCTGGAGTTGCCCGTCGCAGGTGAAGAACGCGTTATAACCTGGATTGGTAACGGCGCAGATGTTCTGATGGAGCGCGCATTGACCTGGGCGCGTCAGGAACGTGCGACTCTGCGTAAAACAATGGGTAAACCGCCCGTTGATGACGACATTCCGGCAGAAGAACAAGTACGTATTCTGCGTAAACTGTTCGATCGCTACTATGGCGAGGTTGCCGAAGAGGGGACGTTTTTGTTCCCGCACGTTGCCGATACGCTGGGCGCATTGCAGGCTAAAGGCCTGCCGCTAGGTCTGGTCACCAACAAACCGACGCCGTTCGTCGCGCCGCTGCTCGAAGCCTTAGATATCGCCAAATACTTCAGCGTGGTAATTGGTGGTGATGATGTGCAAAACAAAAAACCGCATCCGGACCCGCTGTTACTGGTGGCTGAGCGGATGGGAATTGCTCCACAACAGATGCTGTTTGTTGGCGACTCACGCAATGATATTCAGGCAGCAAAAGCGGCAGGTTGCCCATCAGTTGGCTTAACCTACGGATATAACTACGGCGAGGCTATCGATCTCAGCCAGCCTGATGTAATTTATCAGTCTATAAATGACCTTCTGCCCGCATTAGGGCTTCCGCATAGCGAAAATCAGGAATCGAAAAATGACTAA
11089-10905	6.440698650033522	119	1245	1245	1.0	{'essential_cell_division_protein_FtsW;_lipid_II_flippase': 1200}	{'155864.EDL933_0092': 1200}	{'COG0772@1|root,COG0772@2|Bacteria,1MVDB@1224|Proteobacteria,1RMIV@1236|Gammaproteobacteria,3XMYW@561|Escherichia': 1200}	{'1236|Gammaproteobacteria': 1200}	{'D': 1200}	{'Peptidoglycan polymerase that is essential for cell division': 1200}	{'ftsW': 1200}	{'GO:0003674,GO:0005215,GO:0005575,GO:0005623,GO:0005886,GO:0005887,GO:0006810,GO:0008150,GO:0008360,GO:0009987,GO:0015647,GO:0015648,GO:0015835,GO:0015836,GO:0016020,GO:0016021,GO:0022603,GO:0022604,GO:0022857,GO:0022884,GO:0031224,GO:0031226,GO:0032153,GO:0044425,GO:0044459,GO:0044464,GO:0050789,GO:0050793,GO:0050794,GO:0051128,GO:0051179,GO:0051234,GO:0051301,GO:0055085,GO:0065007,GO:0065008,GO:0071702,GO:0071705,GO:0071944,GO:1901264,GO:1901505': 1200}	{'-': 1200}	{'ko:K03588': 1200}	{'ko04112,map04112': 1200}	{'-': 1200}	{'-': 1200}	{'-': 1200}	{'ko00000,ko00001,ko02000,ko03036': 1200}	{'2.A.103.1': 1200}	{'-': 1200}	{'-': 1200}	{'FTSW_RODA_SPOVE': 1200}	ATGCGTTTATCTCTCCCTCGCCTGAAAATGCCGCGCCTGCCAGGATTCAGTATCCTGGTCTGGATCTCCACGGCGCTAAAAGGCTGGGTGATGGGCTCGCGGGAAAAAGATACCGACAGCCTGATCATGTACGATCGCACCTTACTGTGGCTGACCTTCGGCCTTGCGGCGATTGGCTTTATCATGGTGACCTCGGCGTCAATGCCCATAGGGCAACGCTTAACCAACGATCCGTTCTTCTTCGCGAAGCGTGATGGCGTCTATCTGATCCTGGCATTCATTCTGGCGATCATTACGCTGCGTCTGCCGATGGAGTTCTGGCAACGCTACAGTGCCACGATGCTGCTCGGATCTATCATCCTGCTGATGATCGTGCTGGTAGTGGGTAGCTCGGTTAAAGGGGCATCGCGTTGGATCGATCTCGGTTTGCTGCGTATCCAGCCTGCGGAGCTGACAAAACTGTCGCTGTTTTGTTATATCGCCAACTATCTGGTGCGTAAAGGCGACGAAGTACGTAATAACCTGCGCGGCTTCCTGAAACCGATGGGCGTGATTCTGGTGTTGGCAGTGTTACTGCTGGCACAGCCAGACCTTGGTACGGTGGTGGTGTTGTTTGTGACTACGCTGGCGATGTTGTTCCTGGCGGGAGCGAAATTGTGGCAGTTCATTGCCATTATCGGTATGGGCATTTCAGCGGTTGTGTTGCTGATACTCGCCGAACCGTACCGTATCCGCCGTGTTACCGCATTCTGGAACCCGTGGGAAGATCCCTTTGGCAGCGGCTATCAGTTAACGCAATCGCTGATGGCGTTTGGTCGCGGCGAACTTTGGGGACAAGGTTTAGGTAACTCGGTACAAAAACTGGAGTATCTGCCGGAAGCGCACACTGACTTTATTTTCGCCATTATCGGCGAAGAACTGGGGTATGTCGGTGTGGTGCTGGCACTTTTAATGGTATTCTTCGTCGCTTTTCGCGCGATGTCGATTGGCCGCAAAGCGTTAGAAATTGACCACCGTTTTTCCGGTTTTCTCGCCTGTTCTATTGGCATCTGGTTTAGCTTCCAGGCGCTGGTTAACGTAGGCGCGGCGGCGGGGATGTTACCGACCAAAGGTCTGACATTGCCGCTGATCAGTTACGGTGGTTCGAGCTTACTGATTATGTCGACAGCCATCATGATGCTGTTGCGTATTGATTATGAAACGCGTCTGGAGAAAGCGCAGGCGTTTGTACGAGGTTCACGATGA
10716-12390	6.439921040520416	134	1083	1083	1.0	{'peptide_chain_release_factor_RF1': 1200}	{'155864.EDL933_1915': 1200}	{'COG0216@1|root,COG0216@2|Bacteria,1MV28@1224|Proteobacteria,1RM7Q@1236|Gammaproteobacteria,3XN9G@561|Escherichia': 1200}	{'1236|Gammaproteobacteria': 1200}	{'J': 1200}	{'Peptide chain release factor 1 directs the termination of translation in response to the peptide chain termination codons UAG and UAA': 1200}	{'prfA': 1200}	{'GO:0003674,GO:0003676,GO:0003723,GO:0003747,GO:0005488,GO:0005575,GO:0005622,GO:0005623,GO:0005737,GO:0005829,GO:0006412,GO:0006415,GO:0006518,GO:0006807,GO:0008079,GO:0008135,GO:0008150,GO:0008152,GO:0009058,GO:0009059,GO:0009987,GO:0010467,GO:0016043,GO:0016149,GO:0019538,GO:0022411,GO:0032984,GO:0034641,GO:0034645,GO:0043021,GO:0043022,GO:0043043,GO:0043170,GO:0043603,GO:0043604,GO:0043624,GO:0043933,GO:0044237,GO:0044238,GO:0044249,GO:0044260,GO:0044267,GO:0044271,GO:0044424,GO:0044444,GO:0044464,GO:0044877,GO:0071704,GO:0071840,GO:0097159,GO:1901363,GO:1901564,GO:1901566,GO:1901576': 1200}	{'-': 1200}	{'ko:K02835': 1200}	{'-': 1200}	{'-': 1200}	{'-': 1200}	{'-': 1200}	{'ko00000,ko03012': 1200}	{'-': 1200}	{'-': 1200}	{'-': 1200}	{'PCRF,RF-1': 1200}	ATGAAGCCTTCTATCGTTGCCAAACTGGAAGCCCTGCATGAACGCCATGAAGAAGTTCAGGCGTTGCTGGGTGACGCGCAAACTATCGCCGACCAGGAACGTTTTCGCGCATTATCACGCGAATATGCGCAGTTAAGTGATGTTTCGCGCTGTTTTACCGACTGGCAACAGGTTCAGGAAGATATCGAAACCGCACAGATGATGCTCGATGATCCTGAAATGCGTGAGATGGCGCAGGATGAACTGCGCGAAGCTAAAGAAAAAAGCGAGCAACTGGAACAGCAATTACAGGTTCTGTTACTGCCAAAAGATCCTGATGACGAACGTAACGCCTTCCTCGAAGTCCGAGCCGGAACCGGCGGCGACGAAGCAGCGCTGTTCGCAGGCGATCTGTTCCGTATGTACAGCCGTTACGCCGAAGCCCGCCGCTGGCGGGTAGAAATCATGAGCGCCAGCGAGGGTGAACATGGTGGTTATAAAGAGATCATCGCCAAAATTAGCGGTGATGGTGTGTATGGTCGTCTGAAATTTGAATCTGGCGGTCATCGCGTGCAGCGTGTTCCTGCTACGGAATCGCAGGGTCGTATTCATACTTCTGCTTGTACCGTTGCGGTAATGCCAGAACTGCCTGACGCAGAACTGCCGGACATCAACCCAGCAGATTTACGCATTGATACTTTCCGCTCGTCAGGGGCGGGTGGTCAGCACGTTAACACCACCGATTCGGCAATTCGTATTACTCACTTGCCGACCGGGATTGTTGTTGAATGTCAGGACGAACGTTCACAACATAAAAACAAAGCTAAAGCACTTTCTGTACTCGGTGCTCGCATCCACGCTGCTGAAATGGCAAAACGGCAACAGGCCGAAGCGTCTACCCGTCGTAACCTGCTGGGGAGTGGCGATCGCAGCGACCGTAACCGTACTTACAACTTCCCGCAGGGGCGCGTTACCGATCACCGCATCAACCTGACGCTCTACCGCCTGGATGAAGTGATGGAAGGTAAGCTGGATATGCTGATTGAACCGATTATCCAGGAACATCAGGCCGACCAACTGGCGGCGTTGTCCGAGCAGGAATAA
11007-12735	6.438940388259623	122	711	711	1.0	{'molybdenum_cofactor_assembly_chaperone_subunit_(delta_subunit)_of_nitrate_reductase_1': 1200}	{'469008.B21_01214': 551, '155864.EDL933_1933': 551, '199310.c1687': 97, '481805.EcolC_2397': 1}	{'COG2180@1|root,COG2180@2|Bacteria,1MY4E@1224|Proteobacteria,1RQ23@1236|Gammaproteobacteria,3XMJW@561|Escherichia': 1200}	{'1236|Gammaproteobacteria': 1200}	{'C': 1200}	{'Chaperone required for proper molybdenum cofactor insertion and final assembly of the membrane-bound respiratory nitrate reductase 1. Required for the insertion of the molybdenum into the apo-NarG subunit, maybe by keeping NarG in an appropriate competent-open conformation for the molybdenum cofactor insertion to occur. NarJ maintains the apoNarGH complex in a soluble state. Upon insertion of the molybdenum cofactor, NarJ seems to dissociate from the activated soluble NarGH complex, before its association with the NarI subunit on the membrane': 1200}	{'narJ': 1200}	{'GO:0003674,GO:0005575,GO:0005622,GO:0005623,GO:0005737,GO:0006082,GO:0006807,GO:0008150,GO:0008152,GO:0009987,GO:0016043,GO:0016530,GO:0022607,GO:0034622,GO:0042126,GO:0042128,GO:0043436,GO:0043933,GO:0044085,GO:0044237,GO:0044281,GO:0044424,GO:0044464,GO:0051131,GO:0065003,GO:0071704,GO:0071840,GO:0071941,GO:0140104,GO:2001057': 1200}	{'-': 1200}	{'ko:K00373': 1200}	{'ko02020,map02020': 1200}	{'-': 1200}	{'-': 1200}	{'-': 1200}	{'ko00000,ko00001': 1200}	{'-': 1200}	{'-': 1200}	{'iE2348C_1286.E2348C_1350,iECABU_c1320.ECABU_c15020,iECO103_1326.ECO103_1331,iECO111_1330.ECO111_1557,iLF82_1304.LF82_1462,iNRG857_1313.NRG857_06280,ic_1306.c1687': 1200}	{'Nitrate_red_del': 1200}	ATGATCGAACTCGTGATTGTATCGCGTCTCCTTGAATATCCGGATGCTGCCTTATGGCAGCATCAACAAGAGATGTTTGAGGCGATTGCTGCGTCGAAAAATCTGTCGAAAGAAGATGCCCATGCGCTGGGCATTTTCCTGCGCGATTTAACGGCGATGGATCCGCTCGATGCCCAGGCCCAGTACAGCGAACTGTTCGACCGTGGCCGCGCCACGTCACTGTTGCTATTTGAACATGTTCACGGTGAATCCCGTGACCGCGGCCAGGCGATGGTGGACCTGCTGGCGCAGTACGAGCAGCACGGCTTGCAGTTAAACAGCCGCGAATTACCGGACCATCTGCCGCTGTATCTGGAGTACCTGTCGCAGCTGCCGCAAAGCGAAGCCGTGGAAGGTTTGAAAGATATCGCGCCGATTCTGGCATTGCTGAGCGCGCGTCTGCAACAGCGTGAAAGCCGTTATGCCGTGATGTTTGATCTGCTGCTGAAATTGGCCAATACCGCTATCGACAGCGACAAAGTGGCGGAAAAAATTGCCGACGAAGCGCGCGATGATACGCCGCAGGCGCTGGATGCTGTCTGGGAAGAAGAGCAGGTTAAATTCTTTGCTGACAAAGGCTGCGGTGATTCAGCAATCACTGCTCATCAGCGTCGCTTTGCCGGTGCCGTCGCGCCGCAATATCTGAATATCACCACCGGAGGACAGCACTAA
10166-12038	6.437968131059631	144	1182	1191	0.9924433249370276	{'nitric_oxide_dioxygenase': 1200}	{'316407.1799976': 333, '155864.EDL933_3717': 761, '199310.c3075': 103, '362663.ECP_2554': 1, '754331.AEME01000001_gene2668': 2}	{'COG1017@1|root,COG1018@1|root,COG1017@2|Bacteria,COG1018@2|Bacteria,1MV41@1224|Proteobacteria,1RMPJ@1236|Gammaproteobacteria,3XPAT@561|Escherichia': 1200}	{'1236|Gammaproteobacteria': 1200}	{'C': 1200}	{'Is involved in NO detoxification in an aerobic process, termed nitric oxide dioxygenase (NOD) reaction that utilizes O(2) and NAD(P)H to convert NO to nitrate, which protects the bacterium from various noxious nitrogen compounds. Therefore, plays a central role in the inducible response to nitrosative stress': 1200}	{'hmp': 1200}	{'GO:0000166,GO:0001505,GO:0003674,GO:0003824,GO:0004155,GO:0005488,GO:0005504,GO:0005575,GO:0005622,GO:0005623,GO:0005737,GO:0006807,GO:0006873,GO:0006875,GO:0006879,GO:0006950,GO:0008150,GO:0008152,GO:0008289,GO:0008941,GO:0009056,GO:0009987,GO:0016491,GO:0016645,GO:0016646,GO:0016667,GO:0016671,GO:0016705,GO:0016708,GO:0017144,GO:0019725,GO:0020037,GO:0030003,GO:0031406,GO:0032843,GO:0033293,GO:0033554,GO:0034641,GO:0036094,GO:0042133,GO:0042135,GO:0042592,GO:0042737,GO:0043167,GO:0043168,GO:0043177,GO:0044237,GO:0044248,GO:0044270,GO:0044424,GO:0044464,GO:0046209,GO:0046210,GO:0046906,GO:0046916,GO:0048037,GO:0048878,GO:0050660,GO:0050662,GO:0050801,GO:0050896,GO:0051213,GO:0051409,GO:0051716,GO:0055065,GO:0055072,GO:0055076,GO:0055080,GO:0055082,GO:0055114,GO:0065007,GO:0065008,GO:0071500,GO:0071949,GO:0072593,GO:0097159,GO:0098771,GO:1901265,GO:1901363,GO:2001057': 1200}	{'1.14.12.17': 1200}	{'ko:K05916': 1200}	{'ko05132,map05132': 1200}	{'-': 1200}	{'-': 1200}	{'-': 1200}	{'ko00000,ko00001,ko01000': 1200}	{'-': 1200}	{'-': 1200}	{'iECP_1309.ECP_2554': 1200}	{'FAD_binding_6,Globin,NAD_binding_1': 1200}	ATGCTTGACGCTCAAACCATCGCTACAGTAAAAGCCACCATCCCTTTACTGGTGGAAACGGGGCCAAAGTTAACCGCCCATTTCTACGACCGTATGTTTACTCATAACCCAGAACTCAAAGAAATTTTTAACATGAGTAACCAGCGTAATGGCGATCAACGTGAAGCCCTGTTTAACGCTATTGCCGCCTACGCCAGTAATATTGAAAACCTGCCTGCGCTGCTGCCAGCGGTAGAAAAAATCGCGCAGAAGCACACCAGTTTCCAGATCAAACCGGAACAGTACAACATCGTCGGTGAACACCTGTTGGCAACGCTGGACGAAATGTTCAGCCCGGGGCAGGAAGTGCTGGACGCGTGGGGTAAAGCCTATGGTGTACTGGCTAATGTATTTATCAATCGCGAGGCGGAAATCTATAACGAAAACGCCAGCAAAGCCGGTGGCTGGGAAGGTACTCGCGATTTCCGCATTGTGGCTAAAACACCTCGCAGCGCGCTTATCACCAGCTTCGAACTGGAGCCGGTCGACGGTGGCGCAGTGGCAGAATACCGTCCGGGGCAATATCTCGGCGTCTGGCTGAAGCCGGAAGGTTTCCCGCATCAGGAAATTCGTCAGTACTCTTTGACTCGCAAACCGGATGGCAAAGGCTATCGTATTGCGGTGAAACGCGAAGAGGGTGGGCAGGTATCCAACTGGTTGCACAATCACGCCAATGTTGGCGATGTCGTGAAACTGGTCGCTCCGGCAGGTGATTTCTTTATGGCTGTCGCAGATGACACACCAGTGACGTTAATCTCTGCCGGTGTTGGTCAAACGCCAATGCTGGCAATGCTCGACACGCTGGCAAAAGCAGGCCACACAGCACAAGTGAACTGGTTCCATGCGGCAGAAAATGGCGATGTTCACGCCTTTGCCGATGAAGTTAAGGAACTGGGGCAGTCACTGCCGCGCTTTACCGCGCACACCTGGTATCGTCAGCCGAGCGAAGCCGATCGCGCTAAAGGTCAGTTTGATAGCGAAGGTCTGATGGATTTGAGCAAACTGGAAGGTGCGTTCAGCGATCCGACAATGCAGTTCTATCTCTGCGGCCCGGTTGGCTTCATGCAGTTTGCCGCGAAACAGTTAGTGGATCTGGGCGTGAAGCAGGAAAACATTCATTACGAATGCTTTGGCCCGCATAAGGTGCTGTGA
10361-12374	6.428531473702619	129	834	834	1.0	{'protein-(glutamine-N5)_methyltransferase': 1200}	{'198214.SF1215': 408, '199310.c1670': 519, '155864.EDL933_1916': 186, '469008.B21_01197': 85, '754331.AEME01000001_gene179': 2}	{'COG2890@1|root,COG2890@2|Bacteria,1MXCQ@1224|Proteobacteria,1RNGK@1236|Gammaproteobacteria': 408, 'COG2890@1|root,COG2890@2|Bacteria,1MXCQ@1224|Proteobacteria,1RNGK@1236|Gammaproteobacteria,3XP93@561|Escherichia': 792}	{'1236|Gammaproteobacteria': 1200}	{'J': 1200}	{'Methylates the class 1 translation termination release factors RF1 PrfA and RF2 PrfB on the glutamine residue of the universally conserved GGQ motif': 1200}	{'prmC': 1200}	{'GO:0003674,GO:0003824,GO:0005575,GO:0005622,GO:0005623,GO:0005737,GO:0005829,GO:0006412,GO:0006415,GO:0006464,GO:0006479,GO:0006518,GO:0006807,GO:0008150,GO:0008152,GO:0008168,GO:0008170,GO:0008213,GO:0008276,GO:0008757,GO:0009058,GO:0009059,GO:0009987,GO:0010467,GO:0010468,GO:0016043,GO:0016740,GO:0016741,GO:0018364,GO:0019222,GO:0019538,GO:0022411,GO:0032259,GO:0032984,GO:0034641,GO:0034645,GO:0036009,GO:0036211,GO:0043043,GO:0043170,GO:0043412,GO:0043414,GO:0043603,GO:0043604,GO:0043624,GO:0043933,GO:0044237,GO:0044238,GO:0044249,GO:0044260,GO:0044267,GO:0044271,GO:0044424,GO:0044444,GO:0044464,GO:0050789,GO:0060255,GO:0065007,GO:0071704,GO:0071840,GO:0140096,GO:1901564,GO:1901566,GO:1901576': 1200}	{'2.1.1.297': 1200}	{'ko:K02493': 1200}	{'-': 1200}	{'-': 1200}	{'R10806': 1200}	{'RC00003,RC03279': 1200}	{'ko00000,ko01000,ko03012': 1200}	{'-': 1200}	{'-': 1200}	{'-': 1200}	{'MTS,Methyltransf_31': 1200}	ATGGAATATCAACACTGGTTACGTGAAGCAATAAGCCAACTTCAGGCGAGCGAAAGCCCGCGGCGTGATGCTGAAATCCTGCTGGAGCATGTTACCGGCAGAGGGCGTACTTTTATTCTCGCCTTTGGTGAAACGCAGCTGACTGACGAACAATGTCAGCAACTTGATGCGCTACTGACACGTCGTCGCGATGGTGAACCCATTGCTCATTTAACCGGGGTGCGAGAATTCTGGTCGTTGCCGTTATTTGTTTCGCCAGCGACCTTAATTCCGCGCCCGGATACGGAGTGTCTGGTGGAGCAGGCACTGGCGCGGTTGCCTGAACAACCTTGCCGTATTCTCGATCTCGGGACGGGTACCGGGGCGATTGCGCTTGCGCTGGCTCGCGAGCGCCCGGACTGCGAAATTACCGCTGTAGATCGTATGCCCGATGCTGTCGCCCTGGCACAACGTAATGCCCAGCATCTGGCGATCAAAAATATCCACATTCTGCAAAGCGACTGGTTTAGCGCGCTAGCCGGGCAGCAGTTTGCGATGATTGTCAGCAATCCGCCGTATATTGACGAGCAGGACCCTCATCTTCAACAAGGCGATGTCCGCTTTGAGCCGCTCACTGCGCTGGTTGCGGCAGACAGTGGAATGGCAGACATCGTGCATATCATCGAACAGTCGCGTAACGCGCTGGTATCCGGCGGCTTTCTGCTTCTGGAACATGGCTGGCAGCAGGGCGAAGCGGTGCGACAGGCATTTATCCTCGCGGGGTATCATGACGTCGAAACCTGCCGTGACTATGGTGATAACGAGCGCGTAACGCTCGGCCGCTATTATCAATGA
10171-11460	6.428021992455635	140	1137	1137	1.0	{'putrescine_/_spermidine_ABC_transporter_-_ATP_binding_subunit': 1200}	{'155864.EDL933_1769': 1009, '469008.B21_01132': 189, '754331.AEME01000001_gene1431': 2}	{'COG3842@1|root,COG3842@2|Bacteria,1MU3I@1224|Proteobacteria,1RNPX@1236|Gammaproteobacteria,3XMSQ@561|Escherichia': 1200}	{'1236|Gammaproteobacteria': 1200}	{'P': 1200}	{'Part of the ABC transporter complex PotABCD involved in spermidine putrescine import. Responsible for energy coupling to the transport system': 1200}	{'potA': 1200}	{'GO:0000166,GO:0003674,GO:0003824,GO:0005215,GO:0005488,GO:0005524,GO:0005575,GO:0005623,GO:0005886,GO:0006810,GO:0006811,GO:0006812,GO:0008144,GO:0008150,GO:0008324,GO:0008519,GO:0015075,GO:0015101,GO:0015203,GO:0015399,GO:0015405,GO:0015417,GO:0015595,GO:0015606,GO:0015695,GO:0015696,GO:0015846,GO:0015847,GO:0015848,GO:0016020,GO:0016021,GO:0016462,GO:0016787,GO:0016817,GO:0016818,GO:0016887,GO:0017076,GO:0017111,GO:0022804,GO:0022857,GO:0030554,GO:0031224,GO:0032553,GO:0032555,GO:0032559,GO:0032991,GO:0034220,GO:0035639,GO:0036094,GO:0042623,GO:0042626,GO:0043167,GO:0043168,GO:0043190,GO:0043492,GO:0044425,GO:0044459,GO:0044464,GO:0051179,GO:0051234,GO:0055085,GO:0071702,GO:0071705,GO:0071944,GO:0072488,GO:0097159,GO:0097367,GO:0098533,GO:0098655,GO:0098796,GO:0098797,GO:1901265,GO:1901363,GO:1902047,GO:1902494,GO:1902495,GO:1903711,GO:1904949,GO:1990351': 1200}	{'3.6.3.31': 1200}	{'ko:K02052,ko:K11072,ko:K11076': 1198, 'ko:K11072': 2}	{'ko02010,ko02024,map02010,map02024': 1198, 'ko02010,map02010': 2}	{'M00193,M00299,M00300': 1198, 'M00299': 2}	{'-': 1200}	{'-': 1200}	{'ko00000,ko00001,ko00002,ko01000,ko02000': 1200}	{'3.A.1.11,3.A.1.11.1,3.A.1.11.2': 1198, '3.A.1.11.1': 2}	{'-': 1200}	{'iB21_1397.B21_01132,iECBD_1354.ECBD_2473,iECB_1328.ECB_01124,iECD_1391.ECD_01124,iECO111_1330.ECO111_1474,iECO26_1355.ECO26_1643,iEcHS_1320.EcHS_A1246,iEcolC_1368.EcolC_2477,iSBO_1134.SBO_1915,iSDY_1059.SDY_0740,iSSON_1240.SSON_1144,iSbBS512_1146.SbBS512_E1304,iUMNK88_1353.UMNK88_1456': 1198, 'iB21_1397.B21_01132,iECBD_1354.ECBD_2473,iECB_1328.ECB_01124,iECD_1391.ECD_01124,iECO111_1330.ECO111_1474,iECO26_1355.ECO26_1643,iEcHS_1320.EcHS_A1246,iEcolC_1368.EcolC_2477,iSBO_1134.SBO_1915,iSSON_1240.SSON_1144,iSbBS512_1146.SbBS512_E1304,iUMNK88_1353.UMNK88_1456': 2}	{'ABC_tran,TOBE_2': 1200}	ATGGGACAGAGTAAAAAATTGAATAAACAACCGAGTTCGCTTTCACCGCTGGTGCAATTGGCGGGAATTCGCAAATGCTTTGATGGTAAAGAGGTCATTCCCCAGCTGGATCTGACTATCAACAATGGCGAGTTCCTCACGCTGCTTGGCCCTTCTGGCTGCGGTAAAACAACCGTTCTTCGCCTGATTGCAGGTCTGGAAACTGTTGATTCCGGACGCATCATGTTGGATAACGAGGACATCACCCACGTTCCGGCGGAAAACCGCTATGTGAACACTGTTTTCCAAAGCTACGCACTTTTCCCCCACATGACCGTGTTCGAAAATGTGGCCTTTGGGTTGCGCATGCAAAAAACCCCCGCTGCTGAAATTACGCCCCGCGTGATGGAAGCCCTGCGGATGGTGCAGCTGGAAACCTTCGCTCAACGTAAACCGCATCAGCTCTCTGGTGGTCAACAGCAACGCGTCGCCATTGCTCGCGCGGTGGTTAACAAGCCTCGTCTGTTGTTGCTGGATGAGTCGCTCTCAGCGCTGGATTACAAACTGCGTAAGCAAATGCAGAACGAGCTGAAAGCGTTACAGCGTAAGCTTGGCATTACATTCGTCTTCGTGACTCACGATCAGGAAGAAGCACTCACCATGTCAGACAGGATTGTGGTGATGCGCGATGGTCGCATTGAGCAAGACGGCACGCCGCGTGAAATCTACGAAGAGCCGAAAAACCTGTTTGTTGCCGGGTTCATTGGCGAAATCAATATGTTTAACGCCACTGTCATCGAACGTCTCGACGAGCAGCGCGTACGCGCCAACGTTGAAGGCCGCGAATGTAATATCTACGTTAACTTCGCCGTTGAACCGGGGCAAAAACTGCATGTTCTGCTGCGCCCGGAAGACTTACGTGTTGAAGAGATTAACGACGACAACCACGCTGAAGGGCTGATTGGTTACGTTCGCGAGCGTAACTACAAAGGCATGACGCTGGAGTCGGTTGTTGAACTGGAAAATGGCAAGATGGTGATGGTCAGCGAATTCTTCAATGAAGACGATCCTGACTTTGACCACTCTCTCGACCAAAAAATGGCCATTAATTGGGTAGAAAGCTGGGAGGTCGTACTGGCTGATGAAGAACACAAGTAA
10180-14831	6.423148351585594	128	738	885	0.8338983050847457	{"orotidine-5'-phosphate_decarboxylase": 1200}	{'155864.EDL933_2408': 1095, '199310.c1750': 105}	{'COG0284@1|root,COG0284@2|Bacteria,1MW2C@1224|Proteobacteria,1RNJR@1236|Gammaproteobacteria,3XPD8@561|Escherichia': 1200}	{'1236|Gammaproteobacteria': 1200}	{'F': 1200}	{"Catalyzes the decarboxylation of orotidine 5'- monophosphate (OMP) to uridine 5'-monophosphate (UMP)": 1200}	{'pyrF': 1200}	{'GO:0003674,GO:0003824,GO:0004590,GO:0005575,GO:0005622,GO:0005623,GO:0005737,GO:0005829,GO:0006139,GO:0006206,GO:0006207,GO:0006220,GO:0006221,GO:0006725,GO:0006753,GO:0006793,GO:0006796,GO:0006807,GO:0008150,GO:0008152,GO:0009058,GO:0009112,GO:0009117,GO:0009165,GO:0009218,GO:0009220,GO:0009259,GO:0009260,GO:0009987,GO:0015949,GO:0016829,GO:0016830,GO:0016831,GO:0018130,GO:0019438,GO:0019637,GO:0019693,GO:0019856,GO:0034641,GO:0034654,GO:0044237,GO:0044238,GO:0044249,GO:0044271,GO:0044281,GO:0044424,GO:0044444,GO:0044464,GO:0046112,GO:0046390,GO:0046483,GO:0055086,GO:0071704,GO:0072527,GO:0072528,GO:0090407,GO:1901135,GO:1901137,GO:1901293,GO:1901360,GO:1901362,GO:1901564,GO:1901566,GO:1901576': 1200}	{'4.1.1.23': 1200}	{'ko:K01591': 1200}	{'ko00240,ko01100,map00240,map01100': 1200}	{'M00051': 1200}	{'R00965': 1200}	{'RC00409': 1200}	{'ko00000,ko00001,ko00002,ko01000': 1200}	{'-': 1200}	{'-': 1200}	{'iECO103_1326.ECO103_1444,iECSF_1327.ECSF_1264,iSFV_1184.SFV_1294,iSF_1195.SF1285,iSFxv_1172.SFxv_1457,iS_1188.S1368,ic_1306.c1750': 1200}	{'OMPdecase': 1200}	ATGCTCGCCGTTTACCTGTTTCGCGCCACTTCCGGTGCCCATCATCAAGAAGGTCTGGTCATGACGTTAACTGCTTCATCTTCTTCCCGCGCTGTTACGAATTCTCCTGTGGTTGTTGCCCTTGATTATCATAATCGTGATGCCGCGCTGGCCTTTGTCGACAAGATCGACCCACGCGATTGTCGTCTGAAGGTCGGCAAAGAGATGTTTACATTGTTTGGGCCACAGTTTGTGCGCGAACTTCAACAGCGTGGTTTTGATATCTTTCTTGACCTGAAATTCCACGATATCCCCAACACTGCAGCGCACGCTGTCGCTGCTGCAGCTGACTTAGGCGTGTGGATGGTGAATGTTCATGCCTCTGGTGGGGCGCGTATGATGACCGCAGCGCGTGAGGCACTGGTTCCGTTTGGCAAAGATGCACCGCTTTTGATTGCTGTGACAGTGTTGACCAGCATGGAAGCCAGCGACCTGGCCGATCTTGGCGTGACACTGTCACCTGCAGATTATGCAGAACGTCTGGCAGCACTGACGCAAAAATGTGGCCTTGATGGTGTGGTGTGTTCTGCTCAGGAAGCTGTGCGCTTTAAACAGGTATTCGGTCAGGAGTTCAAACTGGTTACGCCGGGCATTCGTCCGCAGGGGAGTGAAGCTGGTGACCAGCGCCGCATTATGACGCCAGAACAGGCGTTGGCGGCTGGTGTTGATTATATGGTGATTGGTCGCCCGGTAACGCAATCGGTAGATCCAGCGCAGACGCTGAAAGCGATCAACGCCTCTTTACAGCGGAGTGCATGA
10431-13543	6.418554666348927	114	747	747	1.0	{'3-deoxy-D-manno-octulosonate_cytidylyltransferase': 1200}	{'316407.1651444': 578, '155864.EDL933_1181': 205, '198214.SF0914': 115, '362663.ECP_0929': 281, '199310.c1059': 21}	{'COG1212@1|root,COG1212@2|Bacteria,1MUUU@1224|Proteobacteria,1RMAE@1236|Gammaproteobacteria,3XM2V@561|Escherichia': 1085, 'COG1212@1|root,COG1212@2|Bacteria,1MUUU@1224|Proteobacteria,1RMAE@1236|Gammaproteobacteria': 115}	{'1236|Gammaproteobacteria': 1200}	{'M': 1200}	{'Activates KDO (a required 8-carbon sugar) for incorporation into bacterial lipopolysaccharide in Gram-negative bacteria': 1200}	{'kdsB': 1200}	{'GO:0000271,GO:0000287,GO:0003674,GO:0003824,GO:0005488,GO:0005575,GO:0005622,GO:0005623,GO:0005737,GO:0005829,GO:0005975,GO:0005976,GO:0005996,GO:0006082,GO:0006629,GO:0008150,GO:0008152,GO:0008610,GO:0008653,GO:0008690,GO:0009058,GO:0009059,GO:0009103,GO:0009244,GO:0009311,GO:0009312,GO:0009987,GO:0016051,GO:0016053,GO:0016740,GO:0016772,GO:0016779,GO:0019294,GO:0019752,GO:0033692,GO:0034637,GO:0034645,GO:0043167,GO:0043169,GO:0043170,GO:0043436,GO:0044237,GO:0044238,GO:0044249,GO:0044255,GO:0044260,GO:0044262,GO:0044264,GO:0044281,GO:0044283,GO:0044424,GO:0044444,GO:0044464,GO:0046364,GO:0046394,GO:0046400,GO:0046401,GO:0046872,GO:0070567,GO:0071704,GO:1901135,GO:1901137,GO:1901576,GO:1903509': 1200}	{'2.7.7.38': 1200}	{'ko:K00979': 1200}	{'ko00540,ko01100,map00540,map01100': 1200}	{'M00063': 1200}	{'R03351,R11396': 1200}	{'RC00152,RC00910': 1200}	{'ko00000,ko00001,ko00002,ko01000,ko01005': 1200}	{'-': 1200}	{'-': 1200}	{'iAF1260.b0918,iB21_1397.B21_00929,iBWG_1329.BWG_0770,iECBD_1354.ECBD_2677,iECB_1328.ECB_00922,iECDH10B_1368.ECDH10B_0988,iECDH1ME8569_1439.ECDH1ME8569_0869,iECD_1391.ECD_00922,iETEC_1333.ETEC_0986,iEcDH1_1363.EcDH1_2725,iEcHS_1320.EcHS_A1025,iEcolC_1368.EcolC_2678,iJO1366.b0918,iJR904.b0918,iPC815.YPO1400,iUMNK88_1353.UMNK88_1071,iY75_1357.Y75_RS04770': 1200}	{'CTP_transf_3': 1200}	ATGAGTTTTGTGGTCATTATTCCCGCGCGCTACGCGTCCACGCGTCTGCCCGGTAAACCATTGGTTGATATTAACGGCAAACCCATGATTGTTCATGTTCTTGAACGCGCGCGCGAATCAGGTGCCGAGCGCATCATCGTGGCAACCGATCATGAGGATGTCGCCCGCGCCGTTGAAGCCGCTGGCGGTGAAGTATGTATGACGCGCGCCGATCACCAGTCAGGGACAGAACGCTTGGCGGAAGTTGTCGAAAAATGCGCGTTCAGCGACGACACGGTGATCGTTAATGTGCAGGGTGATGAACCGATGATCCCTGCGACAATCATTCGTCAGGTTGCTGATAACCTCGCTCAGCGTCAGGTGGGTATGGCGACTCTGGCGGTGCCAATCCACAATGCGGAAGAAGCGTTTAACCCGAATGCGGTGAAAGTGGTTCTCGACGCTGAAGGGTATGCACTGTACTTCTCACGCGCTACCATTCCGTGGGATCGTGATCGTTTTGCAAAAGGCCTTGAAACCGTTGGCGATAACTTCCTGCGTCATCTTGGTATTTATGGCTACCGTGCAGGCTTTATCCGTCGTTACGTCACCTGGCAGCCAAGCCCGTTAGAACACATCGAAATGTTAGAGCAGCTTCGTGTTTTGTGGTACGGCGAAAAAATCCATGTTGCTGTCGCGCATGAAGTTCCTGGCACAGGTGTGGATACCCCTGAAGATCTCGAGCGCGTTCGCGCTGAAATGCGCTAA
10893-10686	6.417030864094602	125	822	822	1.0	{'undecaprenyl_pyrophosphate_phosphatase': 1200}	{'198214.SF3098': 794, '155864.EDL933_4278': 406}	{'COG1968@1|root,COG1968@2|Bacteria,1MX02@1224|Proteobacteria,1RQQT@1236|Gammaproteobacteria': 794, 'COG1968@1|root,COG1968@2|Bacteria,1MX02@1224|Proteobacteria,1RQQT@1236|Gammaproteobacteria,3XMCU@561|Escherichia': 406}	{'1236|Gammaproteobacteria': 1200}	{'V': 1200}	{'Catalyzes the dephosphorylation of undecaprenyl diphosphate (UPP). Confers resistance to bacitracin': 1200}	{'uppP': 1200}	{'GO:0003674,GO:0003824,GO:0005575,GO:0005623,GO:0005886,GO:0005887,GO:0006793,GO:0006796,GO:0008150,GO:0008152,GO:0009987,GO:0016020,GO:0016021,GO:0016311,GO:0016462,GO:0016787,GO:0016817,GO:0016818,GO:0031224,GO:0031226,GO:0042221,GO:0044237,GO:0044425,GO:0044459,GO:0044464,GO:0046677,GO:0050380,GO:0050896,GO:0071944': 1200}	{'3.6.1.27': 1200}	{'ko:K06153': 1200}	{'ko00550,map00550': 1200}	{'-': 1200}	{'R05627': 1200}	{'RC00002': 1200}	{'ko00000,ko00001,ko01000,ko01011': 1200}	{'-': 1200}	{'-': 1200}	{'iYL1228.KPN_03461': 1200}	{'BacA': 1200}	ATGAGCGATATGCACTCGCTGCTGATAGCGGCAATATTGGGTGTGGTCGAAGGATTGACAGAATTTCTGCCGGTATCCAGCACGGGCCATATGATTATTGTCGGTCACTTGTTGGGGTTTGAGGGCGACACGGCGAAAACCTTTGAAGTTGTGATCCAGTTAGGATCAATTCTGGCGGTAGTAGTGATGTTCTGGCGGCGTCTGTTTGGCCTGATTGGCATCCACTTTGGCCGCCCGTTGCAGCACGAAGGTGAAAGCAAAGGTCGTTTAACGCTGATCCACATTTTGCTGGGGATGATTCCGGCGGTGGTATTGGGGCTGTTGTTCCACGACACGATTAAGTCATTGTTTAACCCGATAAATGTGATGTATGCGCTGGTCGTTGGCGGTTTGTTGCTGATTGCCGCCGAATGCCTGAAGCCGAAAGAGCCGCGTGCGCCGGGTCTTGATGATATGACCTATCGTCAGGCATTTATGATTGGCTGTTTCCAGTGTCTGGCGCTGTGGCCGGGTTTCTCCCGTTCCGGGGCGACCATTTCAGGTGGGATGCTGATGGGGGTGAGCCGTTACGCTGCTTCCGAGTTTTCGTTCCTGCTGGCGGTGCCGATGATGATGGGCGCAACGGCGCTCGATCTCTACAAAAGCTGGGGCTTCCTGACAAGCGGCGATATCCCGATGTTTGCCGTTGGGTTTATCACCGCTTTTGTGGTGGCGCTGATAGCGATTAAAACCTTCCTGCAATTGATTAAGCGCATTTCGTTTATCCCGTTCGCCATTTATCGCTTTATTGTGGCGGCTGCGGTGTATGTCGTGTTCTTTTAA
10244-12040	6.416180843835623	151	1260	1260	1.0	{'UDP-N-acetylglucosamine_enolpyruvoyl_transferase': 1200}	{'198214.SF3229': 1043, '155864.EDL933_4417': 157}	{'COG0766@1|root,COG0766@2|Bacteria,1MUH7@1224|Proteobacteria,1RN91@1236|Gammaproteobacteria': 1043, 'COG0766@1|root,COG0766@2|Bacteria,1MUH7@1224|Proteobacteria,1RN91@1236|Gammaproteobacteria,3XNBY@561|Escherichia': 157}	{'1236|Gammaproteobacteria': 1200}	{'M': 1200}	{'Belongs to the EPSP synthase family. MurA subfamily': 1200}	{'murA': 1200}	{'GO:0000270,GO:0003674,GO:0003824,GO:0005575,GO:0005622,GO:0005623,GO:0005737,GO:0005829,GO:0006022,GO:0006023,GO:0006024,GO:0006807,GO:0008150,GO:0008152,GO:0008760,GO:0009058,GO:0009059,GO:0009252,GO:0009273,GO:0009987,GO:0016740,GO:0016765,GO:0030203,GO:0034645,GO:0042546,GO:0043170,GO:0044036,GO:0044038,GO:0044085,GO:0044237,GO:0044249,GO:0044260,GO:0044424,GO:0044444,GO:0044464,GO:0070589,GO:0071554,GO:0071704,GO:0071840,GO:1901135,GO:1901137,GO:1901564,GO:1901566,GO:1901576': 1200}	{'2.5.1.7': 1200}	{'ko:K00790': 1200}	{'ko00520,ko00550,ko01100,map00520,map00550,map01100': 1200}	{'-': 1200}	{'R00660': 1200}	{'RC00350': 1200}	{'ko00000,ko00001,ko01000,ko01011': 1200}	{'-': 1200}	{'-': 1200}	{'-': 1200}	{'EPSP_synthase': 1200}	ATGGATAAATTTCGTGTTCAGGGGCCAACGAAGCTCCAGGGCGAAGTCACAATTTCCGGCGCTAAAAATGCTGCTCTGCCTATCCTTTTTGCCGCTCTACTGGCGGAAGAACCGGTAGAGATCCAGAACGTCCCGAAACTGAAAGACGTCGATACATCAATGAAGCTGCTAAGCCAGCTGGGTGCGAAAGTAGAACGTAATGGTTCTGTGCATATTGATGCCCGCGACGTTAATGTATTCTGCGCACCTTACGATCTGGTTAAAACCATGCGTGCTTCTATCTGGGCACTGGGGCCGCTGGTAGCGCGCTTTGGTCAGGGGCAAGTTTCACTACCTGGCGGTTGTACGATCGGTGCGCGTCCGGTTGATCTACACATTTCTGGCCTCGAACAATTAGGCGCGACCATCAAACTGGAAGAAGGTTACGTTAAAGCTTCCGTCGATGGTCGTCTGAAAGGCGCACATATCGTGATGGATAAAGTCAGCGTTGGCGCAACGGTGACCATCATGTGTGCTGCAACCCTGGCGGAAGGCACCACGATTATTGAAAACGCAGCGCGTGAACCGGAAATCGTCGATACCGCGAACTTCCTGATTACGCTGGGTGCGAAAATTAGCGGTCAGGGCACCGATCGTATCGTCATCGAAGGTGTGGAACGTTTAGGCGGCGGTGTCTATCGCGTGCTACCGGATCGTATCGAAACCGGTACTTTCCTGGTGGCGGCGGCGATTTCTCGCGGCAAAATTATCTGCCGTAACACGCAGCCAGATACTCTCGACGCCGTGCTGGCGAAACTGCGTGACGCTGGAGCGGACATCGAGGTCGGCGAAGACTGGATTAGCCTGGATATGCATGGCAAACGTCCGAAGGCTGTTAACGTACGTACCGCGCCGCATCCGGCATTCCCGACCGATATGCAGGCCCAGTTCACGCTGTTGAACCTGGTGGCAGAAGGGACTGGATTCATCACCGAAACGGTCTTTGAAAACCGCTTTATGCATGTGCCAGAGCTGAGCCGTATGGGCGCGCACGCCGAAATCGAAAGCAATACCGTTATTTGTCACGGTGTTGAAAAACTTTCTGGCGCACAGGTTATGGCAACCGATCTGCGTGCATCAGCAAGCCTGGTGCTGGCTGGCTGTATTGCGGAAGGGACGACGGTGGTTGATCGTATTTATCACATCGATCGTGGATACGAACGCATTGAAGACAAACTGCGCGCTTTAGGTGCAAATATTGAGCGTGTGAAAGGCGAATAA
11018-11618	6.408610145335248	125	660	723	0.9128630705394192	{'flagellar_biosynthesis;_assembly_of_basal-body_periplasmic_P_ring': 1200}	{'362663.ECP_1064': 165, '155864.EDL933_1648': 189, '198214.SF1078': 288, '481805.EcolC_2528': 378, '199310.c1341': 22, '316407.4062649': 158}	{'COG1261@1|root,COG1261@2|Bacteria,1NY6E@1224|Proteobacteria,1RMY1@1236|Gammaproteobacteria,3XN09@561|Escherichia': 912, 'COG1261@1|root,COG1261@2|Bacteria,1NY6E@1224|Proteobacteria,1RMY1@1236|Gammaproteobacteria': 288}	{'1236|Gammaproteobacteria': 1200}	{'N': 1200}	{'Involved in the assembly process of the P-ring formation. It may associate with FlgF on the rod constituting a structure essential for the P-ring assembly or may act as a modulator protein for the P-ring assembly': 1200}	{'flgA': 1200}	{'GO:0001539,GO:0006928,GO:0008150,GO:0009987,GO:0040011,GO:0048870,GO:0051179,GO:0051674,GO:0071973,GO:0097588': 1200}	{'-': 1200}	{'ko:K02386': 1200}	{'ko02040,map02040': 1200}	{'-': 1200}	{'-': 1200}	{'-': 1200}	{'ko00000,ko00001,ko02035': 1200}	{'-': 1200}	{'-': 1200}	{'-': 1200}	{'ChapFlgA': 1200}	ATGCTGGCAATAAAACGTAGCGTGGCGATCATCGCGATACTGTTCAGTCCGTTAAGTGCGGCGAGCAATCTCACATCGCAATTGCAAACCTTTTTTAGCTCCCAGCTCGCAGGGATAAGTGATGAGGTTCGTGTTTCTATTCGTACAGCGCCCAATCTACTACCGCCGTGCGAGCAGCCATTGCTTTCGATGAGCAATAATTCCCGCTTGTGGGGCAATGTGAATGTGTTGGCACGCTGCGGTAACGACAAACGATATTTACAGGTTAATGTGCAGGCCACAGGAAATTATGTGGTTGCCGCGATGCCCATTGTGCGAGGAGGAAAGCTGGGAGCTGGCAATGTCAAACTGAAACGCGGACGGCTGGATACCTTGCCACCGCGTACGGTGCTGGATATCAATCAACTTGTTGATGCCGTTAGCCTGCGCGATCTATCACCCGATCAACCTATCCAGTTAACCCAGTTTCGCCAGGCATGGCGGGTAAAAGCGGGACAACGCGTCAACGTGATCGCCAGCGGTGATGGGTTTAGCGCCAACGCAGAAGGTCAGGCGCTAAACAATGCAGCCGTCGCACAGAATGCGCGGGTGCGCATGGTATCTGGACAGGTAGTCAGCGGCGTTGTTGATGCAGATGGGAATATTCTTATAAACCTGTAA
10893-12844	6.408200096605642	112	669	669	1.0	{'arginine_ABC_transporter_-_membrane_subunit': 1200}	{'155864.EDL933_0994': 1195, '754331.AEME01000001_gene1683': 5}	{'COG4160@1|root,COG4160@2|Bacteria,1QV6B@1224|Proteobacteria,1RNC2@1236|Gammaproteobacteria,3XNAT@561|Escherichia': 1200}	{'1236|Gammaproteobacteria': 1200}	{'P': 1200}	{'Part of the ABC transporter complex ArtPIQMJ involved in arginine transport. Probably responsible for the translocation of the substrate across the membrane': 1200}	{'artM': 1200}	{'GO:0003333,GO:0003674,GO:0005215,GO:0005342,GO:0005575,GO:0005623,GO:0005886,GO:0005887,GO:0006810,GO:0006811,GO:0006812,GO:0006820,GO:0006855,GO:0006865,GO:0008150,GO:0008509,GO:0008514,GO:0015075,GO:0015171,GO:0015318,GO:0015711,GO:0015802,GO:0015807,GO:0015809,GO:0015849,GO:0015893,GO:0016020,GO:0016021,GO:0022857,GO:0031224,GO:0031226,GO:0034220,GO:0042221,GO:0042493,GO:0043090,GO:0044425,GO:0044459,GO:0044464,GO:0046942,GO:0046943,GO:0050896,GO:0051179,GO:0051234,GO:0055085,GO:0071702,GO:0071705,GO:0071944,GO:0089718,GO:0097638,GO:0098655,GO:0098656,GO:0098657,GO:0098739,GO:1902023,GO:1902475,GO:1903400,GO:1903825,GO:1903826,GO:1905039,GO:1990822': 1200}	{'-': 1200}	{'ko:K09998': 1200}	{'ko02010,map02010': 1200}	{'M00229': 1200}	{'-': 1200}	{'-': 1200}	{'ko00000,ko00001,ko00002,ko02000': 1200}	{'3.A.1.3.3': 1200}	{'-': 1200}	{'iAF1260.b0861,iAPECO1_1312.APECO1_1232,iB21_1397.B21_00872,iBWG_1329.BWG_0714,iE2348C_1286.E2348C_0858,iEC042_1314.EC042_0952,iEC55989_1330.EC55989_0906,iECABU_c1320.ECABU_c09020,iECBD_1354.ECBD_2733,iECB_1328.ECB_00866,iECDH10B_1368.ECDH10B_0931,iECDH1ME8569_1439.ECDH1ME8569_0813,iECD_1391.ECD_00866,iECED1_1282.ECED1_0826,iECH74115_1262.ECH74115_1021,iECIAI1_1343.ECIAI1_0900,iECIAI39_1322.ECIAI39_0841,iECNA114_1301.ECNA114_0803,iECO103_1326.ECO103_0905,iECO111_1330.ECO111_0930,iECO26_1355.ECO26_0988,iECOK1_1307.ECOK1_0863,iECP_1309.ECP_0876,iECS88_1305.ECS88_0879,iECSE_1348.ECSE_0919,iECSF_1327.ECSF_0786,iECSP_1301.ECSP_0964,iECW_1372.ECW_m0969,iECs_1301.ECs0944,iEKO11_1354.EKO11_2975,iETEC_1333.ETEC_0928,iEcDH1_1363.EcDH1_2781,iEcE24377_1341.EcE24377A_0934,iEcHS_1320.EcHS_A0965,iEcolC_1368.EcolC_2735,iG2583_1286.G2583_1095,iJO1366.b0861,iJR904.b0861,iLF82_1304.LF82_0155,iNRG857_1313.NRG857_03885,iPC815.YPO1349,iSBO_1134.SBO_0795,iSFV_1184.SFV_0846,iSF_1195.SF0815,iSFxv_1172.SFxv_0883,iS_1188.S0857,iSbBS512_1146.SbBS512_E2470,iUMN146_1321.UM146_13345,iUMNK88_1353.UMNK88_957,iUTI89_1310.UTI89_C0864,iWFL_1372.ECW_m0969,iY75_1357.Y75_RS04480,iZ_1308.Z1091,ic_1306.c0994': 1200}	{'BPD_transp_1': 1200}	ATGTTTGAGTATTTACCCGAACTGATGAAAGGGCTACACACCAGCCTGACGCTAACCGTTGCCTCGCTGATTGTGGCACTGATTCTGGCATTGATTTTTACCATCATCCTGACGCTGAAAACGCCGGTGCTGGTGTGGCTGGTGCGGGGTTATATCACGCTGTTTACCGGTACGCCGCTGCTGGTGCAGATCTTCCTGATTTATTACGGGCCGGGCCAGTTTCCGACTTTGCAGGAGTATCCGGCACTGTGGCATTTGTTGTCAGAACCGTGGTTATGTGCGCTGATTGCGTTATCGCTGAACAGTGCGGCGTATACCACGCAGCTGTTTTACGGTGCAATTCGTGCGATCCCAGAAGGTCAGTGGCAGTCCTGTAGCGCCCTGGGAATGAGCAAAAAAGATACGCTGGCGATCCTGCTGCCGTATGCCTTTAAACGCTCGCTCTCTTCTTATTCCAACGAAGTGGTGCTGGTGTTCAAAAGTACCTCTCTGGCTTACACCATTACGCTGATGGAAGTGATGGGATACAGCCAGTTGTTGTACGGACGCACCTACGATGTAATGGTGTTCGGTGCGGCAGGGATTATTTACCTGGTCGTCAACGGCCTGCTGACGCTGATGATGCGTCTGATCGAGCGCAAAGCACTGGCATTCGAACGGCGAAATTAA
10723-12181	6.404781734956997	155	915	981	0.9327217125382264	{'vitamin_B12_ABC_transporter_-_membrane_subunit': 1200}	{'316407.1742791': 776, '481805.EcolC_1920': 173, '199310.c2107': 33, '362663.ECP_1659': 45, '155864.EDL933_2670': 171, '754331.AEME01000001_gene413': 2}	{'COG4139@1|root,COG4139@2|Bacteria,1R34H@1224|Proteobacteria,1RR7W@1236|Gammaproteobacteria,3XNA9@561|Escherichia': 1200}	{'1236|Gammaproteobacteria': 1200}	{'U': 1200}	{'Part of the ABC transporter complex BtuCDF involved in vitamin B12 import. Involved in the translocation of the substrate across the membrane': 1200}	{'btuC': 1200}	{'GO:0003674,GO:0003824,GO:0005215,GO:0005488,GO:0005515,GO:0005575,GO:0005623,GO:0005886,GO:0005887,GO:0006810,GO:0006855,GO:0008150,GO:0015238,GO:0015399,GO:0015405,GO:0015420,GO:0015889,GO:0015893,GO:0016020,GO:0016021,GO:0016462,GO:0016787,GO:0016817,GO:0016818,GO:0016887,GO:0017111,GO:0022804,GO:0022857,GO:0031224,GO:0031226,GO:0032991,GO:0035461,GO:0042221,GO:0042493,GO:0042623,GO:0042626,GO:0042802,GO:0043190,GO:0043492,GO:0044425,GO:0044459,GO:0044464,GO:0050896,GO:0051179,GO:0051180,GO:0051181,GO:0051184,GO:0051234,GO:0055085,GO:0071702,GO:0071705,GO:0071944,GO:0090482,GO:0098533,GO:0098796,GO:0098797,GO:1902494,GO:1902495,GO:1904949,GO:1990351': 1200}	{'-': 1200}	{'ko:K06073': 1200}	{'ko02010,map02010': 1200}	{'M00241': 1200}	{'-': 1200}	{'-': 1200}	{'ko00000,ko00001,ko00002,ko02000': 1200}	{'3.A.1.13': 1200}	{'-': 1200}	{'iECO103_1326.ECO103_1855,iECO111_1330.ECO111_2181,iECO26_1355.ECO26_2440,iECW_1372.ECW_m1880,iEKO11_1354.EKO11_2064,iEcHS_1320.EcHS_A1791,iEcolC_1368.EcolC_1920,iWFL_1372.ECW_m1880': 1200}	{'FecCD': 1200}	ATGCTGACACTTGCCCGCCAACAACAGCGACAAAATATTCGCTGGTTATTATGCCTGTCAGTTTTGATGCTGCTGGCGCTTCTCTTAAGCCTTTGCGCCGGTGAACAATGGATCTCGCCAGGTGACTGGTTTTCTCCTCGTGGCGAACTGTTCGTCTGGCAAATTCGCCTGCCACGTACGCTGGCTGTATTGCTGGTTGGTGCGGCGCTGGCTATATCCGGCGCTGTAATGCAGGCGTTGTTTGAAAATCCTCTGGCAGAACCTGGACTACTTGGCGTCTCTAACGGCGCAGGCGTGGGGCTTATCGCCGCGGTATTGCTTGGGCAAGGGCAACTCCCCAACTGGGCGCTAGGGCTGTGTGCGATTGCTGGGGCGCTTATCATCACTTTAATACTCTTACGTTTCGCCCGTCGTCATCTTTCGACCAGTCGGTTATTGCTGGCTGGCGTTGCATTAGGGATTATCTGTAGCGCACTAATGACGTGGGCTATCTACTTTTCCACCTCTGTTGATTTACGTCAGCTGATGTACTGGATGATGGGCGGTTTTGGCGGCGTAGACTGGCGGCAAAGCTGGCTGATGCTGGCATTGATCCCCATGTTGTTGTGGATCTGTTGTCAGTCCAGGCCGATGAATATGTTAGCACTTGGCGAGATCTCGGCGCGGCAACTGGGTTTACCCCTGTGGTTCTGGCGCAATGTGCTGGTGGCAGCGACCGGCTGGATGGTTGGCGTCAGTGTAGCGCTGGCGGGTGCTATCGGCTTTATTGGTCTGGTGATCCCACATATTCTTCGGTTGTGTGGTTTAACCGATCATCGCGCATTACTTCCCGGCTGCGCGCTGGCAGGGGCGAGCGCATTGCTGCTGGCCGATATTGTAGCGCGCCTGGCATTAGCTGCCGCAGAGCTGCCTATTGGCGTGGTCACCGCAACGTTGGGTGCGCCGGTGTTTATCTGGTTATTGTTAAAAGCAGGACGTTAG
10483-11581	6.401310053338379	133	876	942	0.929936305732484	{'bifunctional_riboflavin_kinase_/_FMN_adenylyltransferase': 1200}	{'198214.SF0021': 1163, '469008.B21_00028': 37}	{'COG0196@1|root,COG0196@2|Bacteria,1MV9I@1224|Proteobacteria,1RN44@1236|Gammaproteobacteria': 1163, 'COG0196@1|root,COG0196@2|Bacteria,1MV9I@1224|Proteobacteria,1RN44@1236|Gammaproteobacteria,3XP3Y@561|Escherichia': 37}	{'1236|Gammaproteobacteria': 1200}	{'H': 1163, 'F': 37}	{'Belongs to the ribF family': 1163, 'riboflavin biosynthesis protein': 37}	{'ribF': 1200}	{'GO:0003674,GO:0003824,GO:0003919,GO:0006793,GO:0006796,GO:0008150,GO:0008152,GO:0008531,GO:0009987,GO:0016301,GO:0016310,GO:0016740,GO:0016772,GO:0016773,GO:0016779,GO:0044237,GO:0070566': 1200}	{'2.7.1.26,2.7.7.2': 1200}	{'ko:K11753': 1200}	{'ko00740,ko01100,ko01110,map00740,map01100,map01110': 1200}	{'M00125': 1200}	{'R00161,R00549': 1200}	{'RC00002,RC00017': 1200}	{'ko00000,ko00001,ko00002,ko01000': 1200}	{'-': 1200}	{'-': 1200}	{'iETEC_1333.ETEC_0025,iJN746.PP_0602': 1200}	{'FAD_syn,Flavokinase': 1200}	ATGAAGCTGATACGCGGCATACATAATCTCAGCCAGGCCCCGCAAGAAGGGTGTGTGCTGACTATTGGTAATTTCGACGGCGTGCATCGCGGTCATCGCGCGCTGTTACAGGGCTTGCAGGAAGAAGGGCGCAAGCGCAACTTACCGGTGATGGTGATGCTTTTTGAACCTCAACCACTGGAACTGTTTGCTACCGATAAAGCCCCGGCACGGCTGACCCGACTGCGGGAAAAACTACGTTACCTTGCAGAGTGTGGCGTTGATTACGTGCTGTGCGTACGTTTCGACAGGCGTTTCGCGGCGTTAACCGCGCAAAATTTCATCAGCGATCTTCTGGTGAAGCATTTGCGGGTAAAATTCCTCGCCGTGGGGGATGATTTCCGCTTTGGCGCTGGTCGGGAAGGCGATTTCTTGTTATTACAGAAAGCTGGCATGGAATACGGCTTCGATATCACCAGTACGCAAACTTTTTGCGAAGGTGGCGTGCGTATCAGCAGCACCGCCGTGCGTCAGGCCCTTGCGGATGACAATTTGGCTCTGGCAGAAAGTTTACTGGGGCACCCGTTTGCCATCTCCGGGCGTGTAGTCCACGGTGATGAATTAGGGCGCACTATAGGTTTCCCGACGGCGAATGTACCGCTACGCCGTCAGGTTTCCCCGGTGAAAGGGGTTTATGCGGTAGAAGTGCTGGGCCTCGGTGAAAAGCCGTTACCCGGCGTGGCAAACATCGGAACACGCCCAACGGTTGCCGGTATTCGCCAGCAGCTGGAAGTGCATTTGTTAGATGTTGCAATGGACCTTTACGGTCGCCATATACAAGTAGTGCTGCGTAAAAAAATACGCAATGAGCAGCGATTTGCTTCGCTGGACGAACTGAAAGCGCAGATTGCGCGTGATGAATTAACCGCCCGCGAATTTTTTGGGCTAACAAAACCGGCTTAA
10734-12480	6.401137816572635	119	687	717	0.9581589958158996	{'RNase_PH_monomer': 1200}	{'155864.EDL933_4904': 982, '198214.SF3682': 183, '362663.ECP_3741': 16, '1440052.EAKF1_ch2299': 19}	{'COG0689@1|root,COG0689@2|Bacteria,1MVFZ@1224|Proteobacteria,1RNTB@1236|Gammaproteobacteria,3XMIK@561|Escherichia': 1017, 'COG0689@1|root,COG0689@2|Bacteria,1MVFZ@1224|Proteobacteria,1RNTB@1236|Gammaproteobacteria': 183}	{'1236|Gammaproteobacteria': 1200}	{'J': 1200}	{'Phosphorolytic exoribonuclease that removes nucleotide residues following the -CCA terminus of tRNA and adds nucleotides to the ends of RNA molecules by using nucleoside diphosphates as substrates': 1200}	{'rph': 1200}	{'GO:0003674,GO:0003824,GO:0004518,GO:0004540,GO:0006139,GO:0006396,GO:0006399,GO:0006401,GO:0006725,GO:0006807,GO:0008033,GO:0008150,GO:0008152,GO:0009056,GO:0009057,GO:0009987,GO:0010467,GO:0016070,GO:0016072,GO:0016075,GO:0016787,GO:0016788,GO:0019439,GO:0034470,GO:0034641,GO:0034655,GO:0034660,GO:0034661,GO:0043170,GO:0044237,GO:0044238,GO:0044248,GO:0044260,GO:0044265,GO:0044270,GO:0046483,GO:0046700,GO:0071704,GO:0090304,GO:0090305,GO:0090501,GO:0140098,GO:1901360,GO:1901361,GO:1901575': 1200}	{'2.7.7.56': 1200}	{'ko:K00989': 1200}	{'-': 1200}	{'-': 1200}	{'-': 1200}	{'-': 1200}	{'ko00000,ko01000,ko03016': 1200}	{'-': 1200}	{'-': 1200}	{'-': 1200}	{'RNase_PH,RNase_PH_C': 1200}	ATGCGTCCAGCAGGCCGTAGCAATAATCAGGTGCGTCCCGTTACCCTGACTCGTAACTATACAAAACATGCAGAAGGCTCGGTGCTGGTCGAATTTGGCGATACCAAAGTGTTGTGTACCGCCTCTATTGAAGAAGGCGTGCCGCGCTTCCTGAAAGGTCAGGGCCAGGGCTGGATCACCGCAGAGTACGGCATGCTGCCACGTTCTACCCACACCCGTAACGCTCGTGAAGCGGCGAAAGGTAAGCAGGGTGGACGCACAATGGAAATCCAGCGTCTGATCGCCCGTGCTCTTCGCGCGGCAGTAGATTTGAAAGCGCTGGGTGAGTTCACCATTACGCTGGACTGCGACGTGCTTCAGGCTGATGGTGGCACGCGTACCGCGTCGATTACGGGTGCCTGCGTGGCGCTGGCAGATGCGCTACAGAAGCTGGTGGAAAACGGCAAGCTGAAAACCAACCCGATGAAAGGGATGGTAGCCGCAGTTTCTGTCGGAATTGTGAACGGCGAAGCGGTTTGCGATCTGGAATACGTTGAAGACTCTGCCGCAGAGACCGACATGAACGTAGTGATGACCGAAGACGGGCGCATCATTGAAGTGCAGGGGACGGCAGAAGGCGAGCCGTTCACCCATGAAGAGCTACTCACCTTGTTGGCTCTGGCCCGAGGGGGAATCGAATCCATTGTAGCGACGCAGAAGGCGGCGCTGGCAAACTGA
11049-10859	6.396980548551268	130	1032	1032	1.0	{'GalR_DNA-binding_transcriptional_dual_regulator': 1200}	{'199310.c3434': 322, '198214.SF2847': 185, '316407.85675653': 252, '34506.g5045': 284, '155864.EDL933_4018': 157}	{'COG1609@1|root,COG1609@2|Bacteria,1MU1G@1224|Proteobacteria,1RMSP@1236|Gammaproteobacteria,3XNH3@561|Escherichia': 731, 'COG1609@1|root,COG1609@2|Bacteria,1MU1G@1224|Proteobacteria,1RMSP@1236|Gammaproteobacteria': 185, '2D24H@1|root,2SKEM@2759|Eukaryota': 284}	{'1236|Gammaproteobacteria': 916, '2759|Eukaryota': 284}	{'K': 916, 'S': 284}	{'Transcriptional regulator GalR': 731, 'transcriptional regulator': 185, 'Periplasmic binding protein-like domain': 284}	{'galR': 916, '-': 284}	{'GO:0003674,GO:0003676,GO:0003677,GO:0005488,GO:0005515,GO:0006139,GO:0006351,GO:0006355,GO:0006725,GO:0006807,GO:0008150,GO:0008152,GO:0009058,GO:0009059,GO:0009889,GO:0009987,GO:0010467,GO:0010468,GO:0010556,GO:0016070,GO:0018130,GO:0019219,GO:0019222,GO:0019438,GO:0031323,GO:0031326,GO:0032774,GO:0034641,GO:0034645,GO:0034654,GO:0042802,GO:0043170,GO:0044237,GO:0044238,GO:0044249,GO:0044260,GO:0044271,GO:0046483,GO:0050789,GO:0050794,GO:0051171,GO:0051252,GO:0060255,GO:0065007,GO:0071704,GO:0080090,GO:0090304,GO:0097159,GO:0097659,GO:1901360,GO:1901362,GO:1901363,GO:1901576,GO:1903506,GO:2000112,GO:2001141': 916, '-': 284}	{'-': 1200}	{'ko:K02529': 916, '-': 284}	{'-': 1200}	{'-': 1200}	{'-': 1200}	{'-': 1200}	{'ko00000,ko03000': 916, '-': 284}	{'-': 1200}	{'-': 1200}	{'-': 1200}	{'LacI,Peripla_BP_3': 916, 'Peripla_BP_3': 284}	ATGGCGACCATAAAGGATGTAGCCCGACTGGCAGGCGTTTCAGTCGCCACCGTTTCCCGCGTCATTAATAATTCACCCAAAGCCAGCGAAGCTTCCCGGCTGGCTGTGCATAGTGCAATGGAGTCTCTTAGCTATCACCCGAACGCCAACGCCCGTGCGCTGGCGCAGCAGACCACTGAAACGGTCGGTCTGGTCGTTGGTGATGTTTCCGATCCGTTTTTCGGTGCAATGGTGAAAGCGGTCGAACAGGTGGCTTATCACACCGGTAATTTCTTATTGATTGGCAATGGTTACCACAACGAACAAAAAGAGCGTCAGGCCATTGAGCAACTGATCCGCCATCGCTGTGCTGCGTTGGTCGTCCATGCCAAAATGATCCCGGATGCCGATTTAGCCTCATTATTGAAACAAATGCCCGGTATGGTGCTGATCAACCGTATCCTGCCTGGCTTTGAAAACCGTTGTATTGCTCTGGACGATCGTTACGGTGCCTGGCTGGCTACGCGTCATTTAATTCAGCAAGGTCATACCCGCATTGGTTATCTGTGCTCTAACCACTCTATTTCTGACGCCGAAGATCGTCTGCAAGGGTATTACGATGCCCTTGCTGAAAGTGGTATTGCGGCCAATGACCGGCTGGTGACATTTGGCGAACCAGACGAAAGCGGCGGCGAACAGGCAATGACCGAGCTTTTGGGACGAGGAAGAAATTTCACTGCGGTAGCCTGTTATAACGATTCAATGGCGGCGGGTGCGATGGGCGTTCTCAATGATAATGGTATTGATGTACCGGGTGAGATTTCGTTAATTGGCTTTGATGATGTGCTGGTGTCACGCTATGTGCGTCCGCGCCTGACCACCGTGCGTTACCCAATCGTGACGATGGCGACCCAGGCTGCCGAACTGGCTTTGGCGCTGGCGGATAATCGCCCTCTCCCGGAAATCACTAATGTCTTTAGTCCGACGCTGGTACGTCGTCATTCAGTGTCAACTCCGTCGCTGGAGGCAAGTCATCATGCAACCAGCGACTAA
10937-11791	6.395650289147864	134	1332	1332	1.0	{'ATPase_component_of_the_HslVU_protease': 1200}	{'199310.c4884': 589, '155864.EDL933_5262': 470, '754331.AEME01000001_gene817': 141}	{'COG1220@1|root,COG1220@2|Bacteria,1MVK9@1224|Proteobacteria,1RMYV@1236|Gammaproteobacteria,3XMJI@561|Escherichia': 1200}	{'1236|Gammaproteobacteria': 1200}	{'O': 1200}	{'this subunit has chaperone activity. The binding of ATP and its subsequent hydrolysis by HslU are essential for unfolding of protein substrates subsequently hydrolyzed by HslV. HslU recognizes the N-terminal part of its protein substrates and unfolds these before they are guided to HslV for hydrolysis': 1200}	{'hslU': 1200}	{'GO:0000166,GO:0000287,GO:0000502,GO:0003674,GO:0003824,GO:0005488,GO:0005515,GO:0005524,GO:0005575,GO:0005622,GO:0005623,GO:0005737,GO:0005829,GO:0006508,GO:0006807,GO:0006950,GO:0008144,GO:0008150,GO:0008152,GO:0008233,GO:0009266,GO:0009376,GO:0009408,GO:0009628,GO:0009987,GO:0016043,GO:0016462,GO:0016787,GO:0016817,GO:0016818,GO:0016887,GO:0017076,GO:0017111,GO:0019538,GO:0019904,GO:0022607,GO:0030554,GO:0031597,GO:0032553,GO:0032555,GO:0032559,GO:0032991,GO:0034214,GO:0035639,GO:0036094,GO:0042802,GO:0043167,GO:0043168,GO:0043169,GO:0043170,GO:0043335,GO:0043933,GO:0044085,GO:0044238,GO:0044424,GO:0044444,GO:0044445,GO:0044464,GO:0046872,GO:0050896,GO:0051259,GO:0065003,GO:0071704,GO:0071840,GO:0097159,GO:0097367,GO:0140096,GO:1901265,GO:1901363,GO:1901564,GO:1902494,GO:1904949,GO:1905368,GO:1905369': 1200}	{'-': 1200}	{'ko:K03667': 1200}	{'-': 1200}	{'-': 1200}	{'-': 1200}	{'-': 1200}	{'ko00000,ko03110': 1200}	{'-': 1200}	{'-': 1200}	{'-': 1200}	{'AAA_2,ClpB_D2-small': 1200}	ATGTCTGAAATGACCCCACGCGAAATCGTCAGCGAACTGGATAAGCACATCATCGGCCAGGACAACGCCAAGCGTTCCGTGGCGATTGCTCTGCGTAACCGCTGGCGTCGCATGCAGCTCAACGAAGAGCTGCGCCATGAAGTGACCCCGAAAAATATCCTGATGATCGGCCCGACCGGTGTCGGTAAAACTGAAATCGCCCGTCGTCTGGCTAAGCTGGCGAATGCGCCGTTCATCAAAGTTGAAGCGACCAAATTCACCGAAGTGGGCTACGTCGGTAAGGAAGTGGATTCTATTATTCGCGATCTGACCGATGCCGCCGTGAAAATGGTACGCGTCCAGGCTATCGAGAAAAACCGTTATCGCGCTGAAGAACTGGCAGAAGAACGTATTCTCGACGTGCTGATCCCACCTGCTAAAAACAACTGGGGACAGACCGAACAGCAGCAGGAACCGTCCGCTGCTCGTCAGGCATTCCGCAAAAAACTGCGTGAAGGCCAGCTTGATGACAAAGAAATCGAGATCGATCTTGCCGCAGCACCGATGGGCGTTGAAATTATGGCTCCTCCAGGCATGGAAGAGATGACCAGCCAGCTGCAGTCCATGTTCCAGAACCTGGGCGGTCAGAAGCAAAAAGCGCGTAAGCTGAAAATCAAAGACGCCATGAAGCTGCTGATTGAAGAAGAAGCGGCGAAACTGGTGAACCCGGAAGAGCTGAAGCAAGACGCTATCGACGCTGTTGAGCAGCACGGGATCGTGTTTATCGACGAAATCGACAAAATCTGTAAGCGCGGCGAGTCTTCCGGTCCGGATGTTTCTCGTGAAGGCGTTCAGCGAGACCTGCTGCCGCTGGTAGAAGGTTGCACCGTTTCCACCAAACACGGGATGGTCAAAACTGACCACATTCTGTTTATCGCTTCTGGCGCGTTCCAGATTGCGAAACCGTCTGACCTGATCCCGGAACTGCAAGGTCGACTGCCAATCCGCGTTGAACTGCAGGCACTGACCACCAGCGACTTCGAGCGTATTCTGACCGAGCCGAATGCCTCTATCACCGTGCAGTACAAAGCACTGATGGCGACTGAAGGCGTAAATATCGAGTTTACCGACTCCGGTATTAAACGCATCGCGGAAGCGGCATGGCAGGTGAACGAATCTACCGAAAACATCGGTGCTCGTCGTTTACACACTGTTCTGGAGCGTTTAATGGAAGAGATTTCCTACGACGCCAGCGATTTAAGCGGTCAAAATATCACTATTGACGCAGATTATGTGAGCAAACATCTGGATGCGTTGGTGGCAGATGAAGATCTGAGCCGTTTTATCCTATAA
10833-14837	6.395149843133543	132	774	855	0.9052631578947368	{'RNA_polymerase,_sigma_32_(sigma_H)_factor': 1200}	{'1440052.EAKF1_ch2494': 1197, '754331.AEME01000001_gene4121': 3}	{'COG0568@1|root,COG0568@2|Bacteria,1MVWR@1224|Proteobacteria,1RMFR@1236|Gammaproteobacteria,3XM8B@561|Escherichia': 1200}	{'1236|Gammaproteobacteria': 1200}	{'K': 1200}	{'Sigma factors are initiation factors that promote the attachment of RNA polymerase to specific initiation sites and are then released. This sigma factor is involved in regulation of expression of heat shock genes': 1200}	{'rpoH': 1200}	{'GO:0000150,GO:0000976,GO:0000984,GO:0000985,GO:0000988,GO:0000990,GO:0001017,GO:0001046,GO:0001047,GO:0001067,GO:0001121,GO:0001130,GO:0001131,GO:0001140,GO:0001216,GO:0003674,GO:0003676,GO:0003677,GO:0003690,GO:0003700,GO:0003824,GO:0005488,GO:0005575,GO:0005622,GO:0005623,GO:0005737,GO:0005829,GO:0005886,GO:0006139,GO:0006259,GO:0006310,GO:0006351,GO:0006352,GO:0006355,GO:0006725,GO:0006807,GO:0006950,GO:0008150,GO:0008152,GO:0009009,GO:0009058,GO:0009059,GO:0009266,GO:0009408,GO:0009628,GO:0009889,GO:0009891,GO:0009893,GO:0009987,GO:0010467,GO:0010468,GO:0010556,GO:0010557,GO:0010604,GO:0010628,GO:0016020,GO:0016070,GO:0016987,GO:0018130,GO:0019219,GO:0019222,GO:0019438,GO:0031323,GO:0031325,GO:0031326,GO:0031328,GO:0031421,GO:0032774,GO:0032991,GO:0032993,GO:0034641,GO:0034645,GO:0034654,GO:0043170,GO:0043254,GO:0043565,GO:0044087,GO:0044212,GO:0044237,GO:0044238,GO:0044249,GO:0044260,GO:0044271,GO:0044424,GO:0044444,GO:0044464,GO:0045893,GO:0045935,GO:0046483,GO:0048518,GO:0048522,GO:0050789,GO:0050794,GO:0050896,GO:0051128,GO:0051171,GO:0051173,GO:0051252,GO:0051254,GO:0060255,GO:0065007,GO:0071704,GO:0071944,GO:0080090,GO:0090304,GO:0097159,GO:0097659,GO:0140097,GO:0140110,GO:1901360,GO:1901362,GO:1901363,GO:1901576,GO:1902680,GO:1903506,GO:1903508,GO:1990837,GO:2000112,GO:2000142,GO:2001141': 1200}	{'-': 1200}	{'ko:K03089': 1200}	{'-': 1200}	{'-': 1200}	{'-': 1200}	{'-': 1200}	{'ko00000,ko03021': 1200}	{'-': 1200}	{'-': 1200}	{'-': 1200}	{'Sigma70_r1_2,Sigma70_r2,Sigma70_r4': 1200}	ATGACTGACAAAATGCAAAGTTTAGCTTTAGCCCCAGTTGGCAACCTGGATTCCTACATCCGGGCAGCTAACGCGTGGCCGATGTTGTCGGCTGACGAGGAGCGGGCGCTGGCTGAAAAGCTGCATTACCATGGCGATCTGGAAGCAGCTAAAACGCTGATCCTGTCTCACCTGCGGTTTGTTGTTCATATTGCTCGTAATTATGCGGGCTATGGCCTGCCACAGGCGGATTTGATTCAGGAAGGTAACATCGGCCTGATGAAAGCAGTGCGCCGTTTTAACCCGGAAGTGGGTGTGCGCCTGGTCTCCTTCGCCGTCCACTGGATCAAAGCAGAGATCCACGAATACGTTCTGCGTAACTGGCGTATCGTCAAAGTTGCGACCACCAAAGCGCAGCGCAAACTGTTCTTCAACCTGCGTAAAACCAAGCAGCGTCTGGGCTGGTTTAACCAGGATGAAGTCGAAATGGTGGCCCGTGAACTGGGCGTAACCAGCAAAGACGTACGTGAGATGGAATCACGTATGGCGGCACAGGACATGACCTTTGACCTGTCTTCCGACGACGATTCCGACAGCCAACCGATGGCACCGGTGCTCTATCTGCAGGATAAATCATCTAACTTTGCCGACGGCATTGAAGATGATAACTGGGAAGAGCAGGCAGCAAACCGTCTGACCGACGCGATGCAGGGTCTGGACGAACGCAGCCAGGACATCATCCGTGCGCGCTGGCTGGACGAAGACAACAAGTCCACGTTGCAGGAACTGGCTGACCGTTACGGTGTTTCCGCTGAGCGTGTGCGCCAGCTGGAAAAGAACGCGATGAAAAAACTGCGCGCTGCTATAGAAGCGTAA
10808-10687	6.393354578284417	91	438	483	0.906832298136646	{'DNA_polymerase_III,_kh_subunit': 1200}	{'1440052.EAKF1_ch1569': 1158, '469008.B21_04089': 27, '316407.85677006': 15}	{'COG2927@1|root,COG2927@2|Bacteria,1MZ3V@1224|Proteobacteria,1S94K@1236|Gammaproteobacteria,3XN75@561|Escherichia': 1200}	{'1236|Gammaproteobacteria': 1200}	{'L': 1200}	{"Part of the beta sliding clamp loading complex, which hydrolyzes ATP to load the beta clamp onto primed DNA to form the DNA replication pre-initiation complex. DNA polymerase III is a complex, multichain enzyme responsible for most of the replicative synthesis in bacteria. This DNA polymerase also exhibits 3' to 5' exonuclease activity": 1200}	{'holC': 1200}	{'GO:0005575,GO:0005622,GO:0005623,GO:0006275,GO:0008150,GO:0009314,GO:0009360,GO:0009628,GO:0009889,GO:0009891,GO:0009893,GO:0010556,GO:0010557,GO:0010604,GO:0019219,GO:0019222,GO:0030174,GO:0031323,GO:0031325,GO:0031326,GO:0031328,GO:0032298,GO:0032991,GO:0042575,GO:0043846,GO:0043847,GO:0044424,GO:0044464,GO:0045740,GO:0045935,GO:0048518,GO:0048522,GO:0050789,GO:0050794,GO:0050896,GO:0051052,GO:0051054,GO:0051171,GO:0051173,GO:0060255,GO:0061695,GO:0065007,GO:0080090,GO:0090329,GO:1902494,GO:1990234,GO:2000105,GO:2000112': 1200}	{'2.7.7.7': 1200}	{'ko:K02339': 1200}	{'ko00230,ko00240,ko01100,ko03030,ko03430,ko03440,map00230,map00240,map01100,map03030,map03430,map03440': 1200}	{'M00260': 1200}	{'R00375,R00376,R00377,R00378': 1200}	{'RC02795': 1200}	{'ko00000,ko00001,ko00002,ko01000,ko03032,ko03400': 1200}	{'-': 1200}	{'-': 1200}	{'-': 1200}	{'DNA_pol3_chi': 1200}	ATGAAAAACGCGACGTTCTACCTTCTGGACAATGACACCACCGTCGATGGCTTAAGCGCCGTTGAGCAACTGGTGTGTGAAATTGCCGCAGAACGTTGGCGCAGCGGTAAGCGCGTGCTCATCGCCTGTGAAGATGAAAAGCAGGCTTACCGGCTGGATGAAGCCCTGTGGGCGCGTCCGGCAGAAAGCTTTGTTCCGCATAATTTAGCGGGAGAAGGACCGCGCGGCGGTGCGCCGGTGGAGATCGCCTGGCCGCAAAAACGCAGCAGCAGCCCGCGCGATATATTGATTAGTCTGCGAACAAGCTTTGCAGATTTTGCCACCGCTTTCACAGAAGTGGTAGACTTCGTTCCTTATGAAGATTCTCTGAAACAACTGGCGCGCGAACGCTATAAAGCCTACCGCGTGGCTGGTTTCAACCTGAATACGGCAACCTGGAAATAA
10939-13079	6.391728470050363	150	1041	1041	1.0	{'GalS_DNA-binding_transcriptional_dual_regulator': 1200}	{'198214.SF2236': 731, '469008.B21_02039': 6, '199310.c2685': 200, '155864.EDL933_3314': 168, '316407.85675265': 95}	{'COG1609@1|root,COG1609@2|Bacteria,1MU1G@1224|Proteobacteria,1RMSP@1236|Gammaproteobacteria': 731, 'COG1609@1|root,COG1609@2|Bacteria,1MU1G@1224|Proteobacteria,1RMSP@1236|Gammaproteobacteria,3XMV1@561|Escherichia': 469}	{'1236|Gammaproteobacteria': 1200}	{'K': 1200}	{'transcriptional regulator': 731, 'Repressor of the mgl operon. Binds galactose and D- fucose as inducers. GalS binds to an operator DNA sequence within its own coding sequence (corresponding to residues 15 to 20)': 469}	{'galS': 1200}	{'GO:0003674,GO:0003676,GO:0003677,GO:0005488,GO:0006355,GO:0008150,GO:0009889,GO:0010468,GO:0010556,GO:0019219,GO:0019222,GO:0031323,GO:0031326,GO:0050789,GO:0050794,GO:0051171,GO:0051252,GO:0060255,GO:0065007,GO:0080090,GO:0097159,GO:1901363,GO:1903506,GO:2000112,GO:2001141': 1105, 'GO:0003674,GO:0003676,GO:0003677,GO:0005488,GO:0005515,GO:0006139,GO:0006351,GO:0006355,GO:0006725,GO:0006807,GO:0008150,GO:0008152,GO:0009058,GO:0009059,GO:0009889,GO:0009987,GO:0010467,GO:0010468,GO:0010556,GO:0016070,GO:0018130,GO:0019219,GO:0019222,GO:0019438,GO:0031323,GO:0031326,GO:0032774,GO:0034641,GO:0034645,GO:0034654,GO:0042802,GO:0043170,GO:0044237,GO:0044238,GO:0044249,GO:0044260,GO:0044271,GO:0046483,GO:0050789,GO:0050794,GO:0051171,GO:0051252,GO:0060255,GO:0065007,GO:0071704,GO:0080090,GO:0090304,GO:0097159,GO:0097659,GO:1901360,GO:1901362,GO:1901363,GO:1901576,GO:1903506,GO:2000112,GO:2001141': 95}	{'-': 1200}	{'ko:K02529': 1200}	{'-': 1200}	{'-': 1200}	{'-': 1200}	{'-': 1200}	{'ko00000,ko03000': 1200}	{'-': 1200}	{'-': 1200}	{'-': 1200}	{'LacI,Peripla_BP_3': 1200}	ATGATCACCATTCGTGATGTAGCGCGTCAGGCTGGCGTCTCTGTGGCAACGGTTTCCCGGGTGCTCAATAACAGCACGCTGGTCAGTGCCGACACGCGTGAAGCAGTAATGAAAGCCGTGAGTGAGCTGGATTATCGGCCAAACGCCAATGCCCAGGCGCTGGCAACTCAGGTTAGCGACACCATTGGCGTGGTGGTGATGGACGTTTCTGATGCGTTTTTCGGCGCGCTGGTAAAAGCGGTGGATCTGGTCGCTCAGCAGCATCAGAAATACGTGCTAATCGGCAATAGCTATCATGAAGCGGAAAAAGAGCGTCACGCCATTGAGGTGTTAATTCGCCAGCGTTGTAATGCGTTGATTGTTCACTCAAAAGCATTGAGTGACGATGAACTGGCGCAATTTATGGATAACATTCCCGGTATGGTGTTAATCAACCGCGTTGTGCCGGGGTACACCCATCGTTGCGTTTGCCTGGATAATCTCAGCGGTGCCCGAATGGCGACGCGCATGTTGCTGAATAACGGTCATCAACGTATTGGTTATCTTTCTTCCAGCCACGGCATTGAAGATGACGCCATGCGTAAAGCAGGCTGGATGAGTGCGTTGAAAGAGCAGGATATTATTCCGCCGGAAAGCTGGATTGGCACTGGTACGCCGGACATGCCGGGCGGTGAGGCGGCGATGGTTGAACTGCTGGGGCGCAATCTACAACTTACCGCTGTATTTGCTTATAACGACAATATGGCTGCTGGCGCACTGACAGCATTAAAAGATAATGGCATTGCGATTCCGTTACATCTCTCAATCATCGGTTTCGATGATATTCCCATCGCCCGTTACACCGACCCGCAATTAACGACCGTGCGTTATCCCATTGCTTCAATGGCGAAATTAGCCACCGAACTGGCCTTGCAGGGGGCAGCAGGCAATATTGATCCTCGTGCCAGCCACTGTTTTATGCCGACGTTAGTGCGTCGCCATTCTGTCGCAACACGCCAGAATGCGGCGGCGATCACTAACTCAACAAATCAGGCGATGTAA
11033-13998	6.391386291758064	137	594	594	1.0	{'dITP/XTP_pyrophosphatase': 1200}	{'199310.c3540': 437, '155864.EDL933_4166': 476, '198214.SF2945': 167, '316407.85675764': 111, '469008.B21_02747': 8, '754331.AEME01000001_gene2497': 1}	{'COG0127@1|root,COG0127@2|Bacteria,1MUK5@1224|Proteobacteria,1S27C@1236|Gammaproteobacteria,3XNRH@561|Escherichia': 1033, 'COG0127@1|root,COG0127@2|Bacteria,1MUK5@1224|Proteobacteria,1S27C@1236|Gammaproteobacteria': 167}	{'1236|Gammaproteobacteria': 1200}	{'F': 1200}	{'Pyrophosphatase that catalyzes the hydrolysis of nucleoside triphosphates to their monophosphate derivatives, with a high preference for the non-canonical purine nucleotides XTP (xanthosine triphosphate), dITP (deoxyinosine triphosphate) and ITP. Seems to function as a house-cleaning enzyme that removes non-canonical purine nucleotides from the nucleotide pool, thus preventing their incorporation into DNA RNA and avoiding chromosomal lesions': 1200}	{'rdgB': 1200}	{'GO:0000287,GO:0003674,GO:0003824,GO:0005488,GO:0005515,GO:0005575,GO:0005622,GO:0005623,GO:0005737,GO:0005829,GO:0006139,GO:0006725,GO:0006753,GO:0006793,GO:0006796,GO:0006807,GO:0008150,GO:0008152,GO:0009056,GO:0009058,GO:0009141,GO:0009143,GO:0009144,GO:0009146,GO:0009987,GO:0016462,GO:0016787,GO:0016817,GO:0016818,GO:0018130,GO:0019438,GO:0019439,GO:0019637,GO:0034404,GO:0034641,GO:0034654,GO:0034655,GO:0035870,GO:0036220,GO:0036222,GO:0042802,GO:0042803,GO:0043167,GO:0043169,GO:0044237,GO:0044238,GO:0044248,GO:0044249,GO:0044270,GO:0044271,GO:0044281,GO:0044283,GO:0044424,GO:0044444,GO:0044464,GO:0046434,GO:0046483,GO:0046700,GO:0046872,GO:0046983,GO:0047429,GO:0055086,GO:0071704,GO:1901292,GO:1901360,GO:1901361,GO:1901362,GO:1901575,GO:1901576': 1200}	{'3.6.1.66': 1200}	{'ko:K02428': 1200}	{'ko00230,map00230': 1200}	{'-': 1200}	{'R00426,R00720,R01855,R02100,R02720,R03531': 1200}	{'RC00002': 1200}	{'ko00000,ko00001,ko01000': 1200}	{'-': 1200}	{'-': 1200}	{'iEC55989_1330.EC55989_3247,iECO111_1330.ECO111_3702,iECSE_1348.ECSE_3222,iECW_1372.ECW_m3212,iEKO11_1354.EKO11_0774,iEcE24377_1341.EcE24377A_3298,iWFL_1372.ECW_m3212': 1200}	{'Ham1p_like': 1200}	ATGCAAAAAGTTGTCCTCGCAACCGGCAATGCCGGTAAAGTGCGTGAGCTGGCGTCGCTGCTTAGCGACTTCGGTCTTGATATCGTGGCCCAAACAGAACTCGGCGTTGATTCCGCTGAAGAAACCGGCCTGACCTTTATCGAAAACGCGATTCTGAAAGCGCGCCACGCGGCAAAAGTGACCGGTTTACCGGCAATTGCCGACGACTCTGGCCTGGCGGTAGATGTGCTTGGCGGCGCGCCGGGTATTTACTCCGCACGTTATTCCGGTGAAGACGCGACCGATCAAAAGAATCTGCAAAAACTGCTGGAAACACTGAAAGACGTACCGGACGACCAACGTCAGGCGCGTTTCCACTGCGTGCTGGTGTATCTGCGTCACGCAGAAGATCCGACCCCGCTGGTGTGCCATGGCAGCTGGCCGGGTGTGATTACTCGCGAACCGGCGGGCACTGGTGGCTTTGGTTATGATCCAATCTTCTTCGTACCTTCCGAAGGGAAAACCGCTGCCGAACTGACCCGCGAAGAAAAGAGCGCCATTTCCCACCGTGGTCAGGCATTGAAACTGCTGCTGGACGCTTTACGTAATGGTTAA
11134-10662	6.391132436750472	139	831	921	0.9022801302931596	{'D-alanine-D-alanine_ligase_B': 1200}	{'199310.c0110': 226, '316407.21321973': 798, '155864.EDL933_0095': 165, '362663.ECP_0094': 5, '469008.B21_00092': 6}	{'COG1181@1|root,COG1181@2|Bacteria,1MUTB@1224|Proteobacteria,1RMTM@1236|Gammaproteobacteria,3XMQE@561|Escherichia': 1200}	{'1236|Gammaproteobacteria': 1200}	{'F': 1200}	{'Belongs to the D-alanine--D-alanine ligase family': 1200}	{'ddl': 1200}	{'GO:0000270,GO:0003674,GO:0003824,GO:0005575,GO:0005622,GO:0005623,GO:0005737,GO:0005829,GO:0006022,GO:0006023,GO:0006024,GO:0006807,GO:0008150,GO:0008152,GO:0008716,GO:0009058,GO:0009059,GO:0009252,GO:0009273,GO:0009987,GO:0016874,GO:0016879,GO:0016881,GO:0030203,GO:0034645,GO:0042546,GO:0043170,GO:0044036,GO:0044038,GO:0044085,GO:0044237,GO:0044249,GO:0044260,GO:0044424,GO:0044444,GO:0044464,GO:0070589,GO:0071554,GO:0071704,GO:0071840,GO:1901135,GO:1901137,GO:1901564,GO:1901566,GO:1901576': 1200}	{'6.3.2.4': 1200}	{'ko:K01921': 1200}	{'ko00473,ko00550,ko01100,ko01502,map00473,map00550,map01100,map01502': 1200}	{'-': 1200}	{'R01150': 1200}	{'RC00064,RC00141': 1200}	{'ko00000,ko00001,ko01000,ko01011': 1200}	{'-': 1200}	{'-': 1200}	{'iECO26_1355.ECO26_0095': 1200}	{'Dala_Dala_lig_C,Dala_Dala_lig_N': 1200}	ATGACTGATAAAATCGCGGTCCTGTTGGGCGGGACTTCCGCTGAGCGGGAAGTTTCTCTGAATTCTGGCGCAGCGGTGTTAGCCGGGCTGCGTGAAGGCGGTATTGACGCATATCCTGTCGACCCGAAAGAAGTTGACGTGACGCAACTGAAGTCGATGGGCTTTCAGAAAGTGTTTATCGCGCTACACGGCCGCGGCGGTGAAGATGGTACGCTGCAGGGGATGCTCGAGCTGATGGGCTTGCCTTATACCGGCAGCGGAGTGATGGCATCTGCGCTTTCAATGGATAAACTACGCAGCAAACTTCTGTGGCAAGGTGCCGGTTTACCGGTCGCGCCGTGGGTAGCGTTAACCCGCGTAGAGTTTGAAAAAGGCCTGAGTGATAAGCAGTTAGCAGAAATTTCTGCTCTGGGTTTGCCGGTTATCGTTAAGCCGAGCCGCGAAGGTTCCAGTGTGGGAATGTCAAAAGTAGTAGCAGAAAATGCTCTACAAGATGCATTAAGATTGGCATTTCAGCACGATGAAGAAGTATTGATTGAAAAATGGCTAAGTGGGCCGGAGTTCACGGTTGCGATACTCGGTGAAGAAATTTTACCGTCAGTACGTATTCAACCGTCCGGAACCTTCTATGATTATGAGGCGAAGTATCTCTCTGATGAGACACAGTATTTCTGCCCCGCAGGTCTGGAAGCGTCACAAGAGGCCAATTTGCAGGCATTAGTGCTGAAAGCATGGACGACGTTAGGTTGCAAAGGATGGGGACGTATTGACGTTATGCTGGACAGCGATGGACAGTTTTATCTGCTGGAAGCCAATACCTCACCGGGTATGACCAGCCACAGCCTGGTGCCGATGGCGGCACGTCAGGCAGGTATGAGCTTCTCGCAGTTGGTAGTACGAATTCTGGAACTGGCGGACTAA
10778-11387	6.374664044384924	130	1056	1113	0.9487870619946092	{'rod_shape-determining_membrane_protein;_sensitivity_to_radiation_and_drugs': 1200}	{'155864.EDL933_0708': 798, '362663.ECP_0664': 382, '199310.c0725': 19, '1440052.EAKF1_ch0827': 1}	{'COG0772@1|root,COG0772@2|Bacteria,1MUK3@1224|Proteobacteria,1RMEJ@1236|Gammaproteobacteria,3XNZ0@561|Escherichia': 1200}	{'1236|Gammaproteobacteria': 1200}	{'M': 1200}	{'Peptidoglycan polymerase that is essential for cell wall elongation': 1200}	{'mrdB': 1200}	{'GO:0005575,GO:0005623,GO:0005886,GO:0008150,GO:0008360,GO:0016020,GO:0022603,GO:0022604,GO:0044464,GO:0050789,GO:0050793,GO:0050794,GO:0051128,GO:0065007,GO:0065008,GO:0071944': 1200}	{'-': 1200}	{'ko:K05837': 1200}	{'-': 1200}	{'-': 1200}	{'-': 1200}	{'-': 1200}	{'ko00000,ko03036': 1200}	{'-': 1200}	{'-': 1200}	{'-': 1200}	{'FTSW_RODA_SPOVE': 1200}	ATGACGGATAATCCGAATAAAAAAACATTCTGGGATAAAGTCCATCTCGATCCCACAATGCTGCTGATTTTACTGGCATTGCTGGTTTACAGCGCCCTGGTTATCTGGAGCGCCAGCGGTCAGGATATTGGCATGATGGAGCGTAAAATCGGCCAAATCGCGATGGGTCTGGTCATCATGGTGGTGATGGCGCAAATTCCTCCACGCGTTTATGAAGGCTGGGCCCCCTATCTCTATATCATCTGTATTATTTTGCTGGTGGCGGTAGATGCTTTCGGTGCCATCTCTAAAGGCGCTCAACGCTGGCTGGACCTCGGTATTGTTCGTTTTCAGCCGTCGGAAATTGCCAAAATAGCCGTACCACTGATGGTTGCGCGCTTTATCAACCGCGACGTTTGCCCGCCATCGTTGAAGAACACTGGCATCGCGCTGGTGCTGATATTTATGCCCACGCTGCTGGTGGCTGCACAGCCTGACCTGGGAACATCAATCCTCGTTGCGCTTTCCGGTCTGTTTGTACTGTTCCTCTCTGGCCTTAGCTGGCGTCTGATTGGCGTCGCAGTAGTGCTGGTAGCGGCGTTCATTCCGATTCTGTGGTTCTTCCTGATGCATGATTACCAGCGCCAGCGCGTAATGATGCTCCTGGACCCGGAATCAGACCCACTCGGCGCGGGCTATCACATTATTCAGTCTAAAATTGCTATTGGCTCCGGCGGATTACGCGGCAAAGGCTGGCTGCACGGCACTCAGTCACAGCTTGAATTTCTCCCCGAACGCCATACTGACTTTATCTTCGCGGTACTGGCGGAAGAGCTGGGATTAGTGGGCATTTTGATTCTGCTCGCTCTCTACATTCTGCTGATCATGCGCGGGCTGTGGATAGCCGCCAGAGCGCAAACCACCTTTGGTCGCGTCATGGCTGGCGGCTTAATGCTGATATTATTCGTTTATGTCTTCGTAAATATTGGTATGGTAAGCGGTATTCTGCCGGTTGTAGGGGTTCCGCTCCCACTGGTCAGTTATGGAGGATCGGCGCTAATTGTGCTGATGGCTGGGTTCGGGATTGTAATGTCAATCCACACCCACAGGAAAATGTTGTCGAAAAGCGTGTAA
11033-13337	6.374211101259974	110	570	570	1.0	{'3-octaprenyl-4-hydroxybenzoate_decarboxylase_together_with_UbiG': 1200}	{'1440052.EAKF1_ch3662': 287, '155864.EDL933_3477': 696, '199310.c2855': 19, '481805.EcolC_1341': 23, '362663.ECP_2350': 173, '754331.AEME01000001_gene1148': 2}	{'COG0163@1|root,COG0163@2|Bacteria,1RA0P@1224|Proteobacteria,1RPN1@1236|Gammaproteobacteria,3XMA5@561|Escherichia': 1200}	{'1236|Gammaproteobacteria': 1200}	{'H': 1200}	{'Flavin prenyltransferase that catalyzes the synthesis of the prenylated FMN cofactor (prenyl-FMN) for 4-hydroxy-3- polyprenylbenzoic acid decarboxylase UbiD. The prenyltransferase is metal-independent and links a dimethylallyl moiety from dimethylallyl monophosphate (DMAP) to the flavin N5 and C6 atoms of FMN': 1200}	{'ubiX': 1200}	{'GO:0006732,GO:0006733,GO:0006743,GO:0006744,GO:0008150,GO:0008152,GO:0009058,GO:0009108,GO:0009987,GO:0042180,GO:0042181,GO:0044237,GO:0044249,GO:0044281,GO:0044283,GO:0051186,GO:0051188,GO:0071704,GO:1901576,GO:1901661,GO:1901663': 1200}	{'2.5.1.129': 1200}	{'ko:K03186': 1200}	{'ko00130,ko00627,ko00940,ko01100,ko01110,ko01120,ko01220,map00130,map00627,map00940,map01100,map01110,map01120,map01220': 1200}	{'M00117': 1200}	{'R01238,R02952,R03367,R04985,R04986,R11225': 1200}	{'RC00391,RC00814,RC03392': 1200}	{'ko00000,ko00001,ko00002,ko01000': 1200}	{'-': 1200}	{'-': 1200}	{'iAF1260.b2311,iAPECO1_1312.APECO1_4253,iB21_1397.B21_02196,iBWG_1329.BWG_2085,iE2348C_1286.E2348C_2451,iEC55989_1330.EC55989_2555,iECBD_1354.ECBD_1348,iECB_1328.ECB_02236,iECDH10B_1368.ECDH10B_2473,iECDH1ME8569_1439.ECDH1ME8569_2249,iECD_1391.ECD_02236,iECED1_1282.ECED1_2775,iECH74115_1262.ECH74115_3451,iECIAI39_1322.ECIAI39_2460,iECNA114_1301.ECNA114_2401,iECO103_1326.ECO103_2775,iECOK1_1307.ECOK1_2544,iECP_1309.ECP_2350,iECS88_1305.ECS88_2458,iECSE_1348.ECSE_2620,iECSF_1327.ECSF_2187,iECSP_1301.ECSP_3186,iECs_1301.ECs3195,iETEC_1333.ETEC_2447,iEcDH1_1363.EcDH1_1345,iEcE24377_1341.EcE24377A_2605,iEcHS_1320.EcHS_A2462,iEcSMS35_1347.EcSMS35_2467,iG2583_1286.G2583_2848,iJO1366.b2311,iJR904.b2311,iLF82_1304.LF82_2354,iNRG857_1313.NRG857_11705,iSDY_1059.SDY_2510,iUMN146_1321.UM146_05255,iUMNK88_1353.UMNK88_2862,iUTI89_1310.UTI89_C2595,iY75_1357.Y75_RS12120,iZ_1308.Z3573': 1200}	{'Flavoprotein': 1200}	ATGAAACGACTCATTGTAGGCATCAGCGGTGCCAGCGGCGCGATTTATGGCGTGCGCTTATTACAGGTTCTGCGCGATGTCACAGATATCGAAACGCATCTGGTGATGAGCCAGGCAGCGCGCCAGACCTTATCCCTCGAAACGGATTTTTCTCTGCGCGAAGTGCAGGCATTAGCCGATGTCACGCACGATGCGCGCGATATTGCCGCCAGCATCTCTTCCGGTTCTTTCCAGACGCTGGGGATGGTGATTTTACCCTGTTCAATCAAAACCCTTTCCGGCATTGTCCATAGCTATACTGATGGCTTACTGACCCGTGCGGCAGATGTGGTGCTGAAAGAGCGTCGCCCGTTGGTGCTCTGCGTGCGTGAAACACCATTGCACTTAGGCCATCTGCGTTTAATGACTCAGGCGGCAGAAATCGGTGCGGTGATTATGCCTCCCGTTCCGGCGTTTTATCATCGCCCGCAATCCCTTGATGATGTGATAAATCAGACGGTTAATCGTGTTCTTGACCAGTTTGCGATAACCCTTCCTGAAGATCTCTTTGCCCGCTGGCAGGGCGCATAA
10409-14069	6.370477930121917	144	1167	1167	1.0	{'succinyl-CoA_synthetase,_beta_subunit': 1200}	{'155864.EDL933_0797': 1200}	{'COG0045@1|root,COG0045@2|Bacteria,1MVCE@1224|Proteobacteria,1RMSU@1236|Gammaproteobacteria,3XMIP@561|Escherichia': 1200}	{'1236|Gammaproteobacteria': 1200}	{'F': 1200}	{'Succinyl-CoA synthetase functions in the citric acid cycle (TCA), coupling the hydrolysis of succinyl-CoA to the synthesis of either ATP or GTP and thus represents the only step of substrate-level phosphorylation in the TCA. The beta subunit provides nucleotide specificity of the enzyme and binds the substrate succinate, while the binding sites for coenzyme A and phosphate are found in the alpha subunit': 1200}	{'sucC': 1200}	{'GO:0003674,GO:0003824,GO:0004774,GO:0004775,GO:0005575,GO:0005622,GO:0005623,GO:0005737,GO:0005829,GO:0006082,GO:0006091,GO:0006099,GO:0006101,GO:0008150,GO:0008152,GO:0009060,GO:0009361,GO:0009987,GO:0015980,GO:0016874,GO:0016877,GO:0016878,GO:0016999,GO:0017144,GO:0019752,GO:0032991,GO:0042709,GO:0043436,GO:0044237,GO:0044238,GO:0044281,GO:0044424,GO:0044444,GO:0044464,GO:0045239,GO:0045333,GO:0055114,GO:0071704,GO:0072350,GO:1902494': 1200}	{'6.2.1.5': 1200}	{'ko:K01903': 1200}	{'ko00020,ko00640,ko00660,ko00720,ko01100,ko01110,ko01120,ko01130,ko01200,map00020,map00640,map00660,map00720,map01100,map01110,map01120,map01130,map01200': 1200}	{'M00009,M00011,M00173,M00374,M00620': 1200}	{'R00405,R02404': 1200}	{'RC00004,RC00014': 1200}	{'ko00000,ko00001,ko00002,ko01000': 1200}	{'-': 1200}	{'-': 1200}	{'iPC815.YPO1115,iUMNK88_1353.UMNK88_764': 1200}	{'ATP-grasp_2,Ligase_CoA': 1200}	ATGAACTTACATGAATATCAGGCAAAACAACTGTTTGCCCGCTATGGCTTACCAGCACCGGTGGGTTATGCCTGTACTACTCCGCGCGAAGCAGAAGAAGCCGCTTCAAAAATCGGTGCCGGTCCGTGGGTAGTGAAATGTCAGGTTCACGCTGGTGGCCGCGGTAAAGCGGGCGGTGTGAAAGTTGTAAACAGCAAAGAAGACATCCGTGCTTTTGCAGAAAACTGGCTGGGCAAGCGTCTGGTAACGTATCAAACAGATGCCAATGGCCAACCGGTTAACCAGATTCTGGTTGAAGCAGCGACCGATATCGCTAAAGAGCTGTATCTCGGTGCCGTTGTAGACCGTAGTTCACGTCGCGTGGTCTTTATGGCCTCCACCGAAGGCGGCGTGGAAATCGAAAAAGTGGCGGAAGAAACTCCGCACCTGATCCACAAAGTTGCGCTTGATCCGCTGACTGGCCCGATGCCGTATCAGGGACGCGAGCTGGCGTTCAAACTGGGTCTGGAAGGTAAACTGGTTCAGCAGTTCACCAAAATCTTCATGGGCCTGGCGACCATTTTCCTGGAGCGCGACCTGGCGCTGATCGAAATCAACCCGCTGGTCATCACCAAACAGGGCGATCTGATTTGCCTCGACGGCAAACTGGGCGCTGATGGCAACGCCCTGTTCCGCCAGCCTGATCTGCGCGAAATGCGTGACCAGTCGCAGGAAGATCCGCGTGAAGCACAGGCTGCACAGTGGGAACTGAACTACGTTGCGCTGGACGGTAACATCGGTTGTATGGTTAACGGCGCAGGCCTGGCGATGGGTACGATGGACATCGTTAAACTGCACGGCGGCGAACCGGCTAACTTCCTGGACGTTGGCGGCGGCGCAACCAAAGAACGTGTAACCGAAGCGTTCAAAATCATCCTCTCTGACGACAAAGTGAAAGCCGTTCTGGTTAACATCTTCGGCGGTATCGTTCGTTGCGACCTGATCGCTGACGGTATCATCGGTGCGGTAGCGGAAGTGGGTGTTAACGTACCGGTCGTGGTACGTCTGGAAGGTAACAACGCCGAACTCGGCGCGAAGAAACTGGCTGACAGCGGCCTGAATATTATTGCAGCAAAAGGTCTGACGGATGCAGCTCAGCAGGTTGTTGCCGCAGTGGAGGGGAAATAA
11064-13381	6.366373640988085	133	966	1023	0.9442815249266864	{'lysophospholipase_L(2)': 1200}	{'199310.c4747': 1040, '155864.EDL933_5147': 158, '198214.SF3903': 2}	{'COG2267@1|root,COG2267@2|Bacteria,1MWDA@1224|Proteobacteria,1RRJP@1236|Gammaproteobacteria,3XMJA@561|Escherichia': 1198, 'COG2267@1|root,COG2267@2|Bacteria,1MWDA@1224|Proteobacteria,1RRJP@1236|Gammaproteobacteria': 2}	{'1236|Gammaproteobacteria': 1200}	{'I': 1200}	{'Lysophospholipase L2': 1198, 'Lysophospholipase': 2}	{'pldB': 1200}	{'GO:0003674,GO:0003824,GO:0004620,GO:0004622,GO:0005575,GO:0005623,GO:0005886,GO:0006629,GO:0008150,GO:0008152,GO:0016020,GO:0016298,GO:0016740,GO:0016746,GO:0016747,GO:0016787,GO:0016788,GO:0044238,GO:0044464,GO:0052689,GO:0071704,GO:0071944': 1200}	{'3.1.1.5': 1200}	{'ko:K01048': 1200}	{'ko00564,map00564': 1200}	{'-': 1200}	{'-': 1200}	{'-': 1200}	{'ko00000,ko00001,ko01000': 1200}	{'-': 1200}	{'-': 1200}	{'iETEC_1333.ETEC_4102,iEcHS_1320.EcHS_A4049': 1200}	{'Hydrolase_4': 1200}	ATGTTTCAGCAGCAAAAAGACTGGGAAACAAGAGAAAACGCGTTTGCTGCTTTTACCATGGGACCGCTGACTGATTTCTGGCGTCAGCGTGATGAAGCAGAGTTTACTGGTGTGGATGACATTCCGGTGCGCTTTGTCCGTTTTCGCGCACAGCACCATGACCGGGTGGTAGTCATCTGCCCGGGGCGTATTGAGAGTTACGTAAAATATGCGGAACTGGCCTACGATTTGTTCCATTTGGGGTTTGATGTCTTAATCATCGACCATCGCGGGCAGGGACGTTCCGGTCGCCTGTTAGCCGATCCGCATCTCGGGCATGTTAATCGCTTTAATGATTATGTTGATGATCTGGCGGCATTCTGGCAACAGGAGGTCCAGCCCGGTCCGTGGCGTAAACGCTATATACTGGCACATTCGATGGGCGGTGCGATCTCCACATTATTTCTGCAACGCCATCCAGGTGTATGTGACGCCATTGCGCTAACTGCGCCAATGTTTGGGATCGTGATTCGTATGCCGTCATTTATGGCACGGCAGATCCTCAACTGGGCCGAAGCGCATCCACGTTTCCGTGATGGCTATGCAATAGGCACCGGGCGCTGGCGCGCGTTGCCGTTTGCTATCAACGTACTGACCCACAGCAGACAGCGATATCGACGTAACTTACGCTTCTATGCTGATGACCCAACGATTCGCGTCGGTGGGCCGACCTACCATTGGGTACGCGAAAGTATTCTGGCTGGCGAACAGGTGTTAGCCGGTGCGGGTGATGACGCCACGCCAACGCTTCTCTTGCAGGCTGAAGAGGAACGCGTGGTGGATAACCGCATTCATGACCGTTTTTGTGAACTCCGCACCGCCGCGGGCCATCCTGTCGAAGGGGGACGACCGCTGGTAATTAAAGGTGCGTACCATGAGATCCTTTTTGAAAAGGACGCAATGCGCTCAGTTGCGCTCCACGCCATCGTTGATTTTTTCAACAGGCATAACTCACCCAGCGGAAACCGCTCTACAGAGGTTTAA
10867-13120	6.356570965861868	113	927	927	1.0	{'1,4-dihydroxy-2-naphthoate_octaprenyltransferase': 1200}	{'199310.c4883': 323, '316407.85676130': 681, '155864.EDL933_5261': 193, '754331.AEME01000001_gene816': 3}	{'COG1575@1|root,COG1575@2|Bacteria,1MXQQ@1224|Proteobacteria,1RPW5@1236|Gammaproteobacteria,3XNGM@561|Escherichia': 1200}	{'1236|Gammaproteobacteria': 1200}	{'H': 1200}	{'Conversion of 1,4-dihydroxy-2-naphthoate (DHNA) to demethylmenaquinone (DMK)': 1200}	{'menA': 1200}	{'GO:0000287,GO:0002094,GO:0003674,GO:0003824,GO:0004659,GO:0005488,GO:0005575,GO:0005623,GO:0005886,GO:0006732,GO:0006733,GO:0006743,GO:0006744,GO:0006766,GO:0006775,GO:0008150,GO:0008152,GO:0009058,GO:0009108,GO:0009110,GO:0009233,GO:0009234,GO:0009987,GO:0016020,GO:0016740,GO:0016765,GO:0032194,GO:0042180,GO:0042181,GO:0042362,GO:0042371,GO:0042373,GO:0043167,GO:0043169,GO:0044237,GO:0044249,GO:0044281,GO:0044283,GO:0044464,GO:0046428,GO:0046872,GO:0051186,GO:0051188,GO:0071704,GO:0071944,GO:1901576,GO:1901661,GO:1901663': 1200}	{'2.5.1.74': 1200}	{'ko:K02548': 1200}	{'ko00130,ko01100,ko01110,map00130,map01100,map01110': 1200}	{'M00116': 1200}	{'R05617,R06858,R10757': 1200}	{'RC02935,RC02936,RC03264': 1200}	{'ko00000,ko00001,ko00002,ko01000,ko01006': 1200}	{'-': 1200}	{'-': 1200}	{'iECH74115_1262.ECH74115_5387,iG2583_1286.G2583_4737': 1200}	{'UbiA': 1200}	ATGACTGAACAACAAATTAGCCGAACTCAGGCGTGGCTGGAAAGTTTACGACCTAAAACCCTCCCCCTCGCCTTTGCTGCAATTATCGTCGGGACAGCGCTGGCATGGTGGCAAGGTCACTTCGATCCGCTGGTCGCCCTGCTGGCACTAATTACCGCCGGGCTATTACAGATCCTTTCTAACCTCGCCAATGATTACGGCGATGCGGTAAAAGGCAGCGATAAACCTGACCGCATTGGGCCGCTACGCGGCATGCAAAAAGGGGTCATTACCCAGCAAGAGATGAAACGGGCGCTCATTATTACCGTCGTGCTCATCTGTCTCTCCGGGCTGGCACTGGTTGCAGTGGCATGCCATACGCTGGCCGATTTTGTCGGTTTCCTGATTCTTGGCGGGTTGTCGATCATTGCCGCTATCACCTACACCGTGGGCAATCGTCCTTATGGTTATATCGGTCTGGGTGATATTTCCGTACTGGTTTTCTTTGGCTGGTTGAGTGTCATGGGGAGCTGGTATTTACAGGCTCATACATTGATTCCGGCACTGATCCTTCCGGCGACCGCATGCGGCCTGCTGGCAACGGCAGTACTGAATATTAATAACCTGCGTGATATCAATAGCGACCGCGAAAATGGCAAAAACACGCTGGTGGTGCGCTTAGGTGAAGTGAACGCGCGTCGTTATCATGCCTGCCTGCTGATGGGCTCGCTGGTGTGTCTGGCGCTGTTTAATCTCTTTTCGCTGCATAGCCTGTGGGGCTGGCTGTTCCTGCTGGCGGCACCATTACTGGTGAAGCAAGCCCGTTATGTGATGCGGGAAATGGACCCGGTGGCGATGCGACCAATGCTGGAACGTACTGTCAAGGGAGCGTTACTGACTAACCTGCTGTTTGTTTTAGGGATATTCCTAAGCCAGTGGGCAGCATAA
11168-12702	6.351397763221285	131	933	975	0.9569230769230768	{'leader_peptidase_(signal_peptidase_I)': 1200}	{'155864.EDL933_3733': 1044, '316407.85675459': 154, '754331.AEME01000001_gene2652': 2}	{'COG0681@1|root,COG0681@2|Bacteria,1MXUF@1224|Proteobacteria,1RMHI@1236|Gammaproteobacteria,3XM5W@561|Escherichia': 1200}	{'1236|Gammaproteobacteria': 1200}	{'U': 1200}	{'Belongs to the peptidase S26 family': 1200}	{'lepB': 1200}	{'GO:0003674,GO:0003824,GO:0004175,GO:0004252,GO:0005488,GO:0005575,GO:0005623,GO:0005886,GO:0005887,GO:0006465,GO:0006508,GO:0006518,GO:0006807,GO:0008150,GO:0008152,GO:0008233,GO:0008236,GO:0009987,GO:0010467,GO:0015643,GO:0016020,GO:0016021,GO:0016485,GO:0016787,GO:0017171,GO:0019538,GO:0031224,GO:0031226,GO:0034641,GO:0043170,GO:0043603,GO:0044237,GO:0044238,GO:0044260,GO:0044267,GO:0044425,GO:0044459,GO:0044464,GO:0051604,GO:0070011,GO:0071704,GO:0071944,GO:0140096,GO:1901564': 1200}	{'3.4.21.89': 1200}	{'ko:K03100': 1200}	{'ko02024,ko03060,map02024,map03060': 1200}	{'-': 1200}	{'-': 1200}	{'-': 1200}	{'ko00000,ko00001,ko01000,ko01002': 1200}	{'-': 1200}	{'-': 1200}	{'-': 1200}	{'Peptidase_S24,Peptidase_S26': 1200}	ATGGCGAATATGTTTGCCCTGATTCTGGTGATTGCCACACTGGTGACGGGCATTTTATGGTGCGTGGATAAATTCTTTTTCGCACCTAAACGGCGGGAACGTCAGGCAGCGGCGCAGGCGGCTGCCGGTGACTCACTGGATAAAGCAACGTTGAAAAAGGTTGCGCCGAAGCCTGGCTGGCTGGAAACCGGTGCTTCTGTTTTTCCGGTACTGGCTATCGTATTGATTGTGCGTTCGTTTATTTATGAACCGTTCCAGATTCCGTCAGGTTCGATGATGCCGACTCTGTTAATCGGTGATTTTATTCTGGTAGAGAAGTTTGCTTATGGCATTAAAGATCCTATCTACCAGAAAACGCTGATCGAAACCGGTCATCCGAAACGCGGCGATATCGTGGTCTTTAAATATCCGGAAGATCCAAAGCTTGATTATATCAAGCGCGCGGTGGGTTTACCGGGCGATAAAGTCACTTACGATCCGGTCTCAAAAGAGCTGACGATTCAACCGGGATGCAGTTCCGGCCAGGCGTGTGAAAACGCGCTGCCGGTCACCTACTCAAACGTGGAACCGAGCGATTTCGTTCAGACCTTCTCACGCCGTAATGGTGGGGAAGCGACCAGCGGATTCTTTGAAGTGCCGAAAAACGAAACCAAAGAAAATGGAATTCGTCTTTCCGAGCGTAAAGAGACACTGGGTGATGTGACGCACCGCATTCTGACAGTGCCGATTGCGCAGGATCAGGTGGGGATGTATTACCAGCAGCCAGGGCAACAACTGGCAACCTGGATTGTTCCTCCGGGACAATACTTCATGATGGGCGACAACCGCGACAACAGCGCGGACAGCCGTTACTGGGGCTTTGTGCCTGAAGCGAATCTGGTCGGTCGGGCAACGGCTATCTGGATGAGCTTCGATAAGCAAGAAGGCGAATGGCCGACAGGTGTGCGCTTAAGTCGCATTGGCGGCATCCATTAA
10506-10374	6.349454901023419	118	705	705	1.0	{'leucyl,_phenylalanyl-tRNA-protein_transferase': 1200}	{'199310.c1022': 166, '198214.SF0844': 704, '362663.ECP_0899': 169, '155864.EDL933_1148': 159, '754331.AEME01000001_gene1715': 2}	{'COG2360@1|root,COG2360@2|Bacteria,1R9W8@1224|Proteobacteria,1S1ZB@1236|Gammaproteobacteria,3XP4R@561|Escherichia': 496, 'COG2360@1|root,COG2360@2|Bacteria,1R9W8@1224|Proteobacteria,1S1ZB@1236|Gammaproteobacteria': 704}	{'1236|Gammaproteobacteria': 1200}	{'O': 1200}	{'Functions in the N-end rule pathway of protein degradation where it conjugates Leu, Phe and, less efficiently, Met from aminoacyl-tRNAs to the N-termini of proteins containing an N-terminal arginine or lysine': 1200}	{'aat': 1200}	{'GO:0003674,GO:0003824,GO:0005575,GO:0005622,GO:0005623,GO:0005737,GO:0006508,GO:0006807,GO:0008150,GO:0008152,GO:0008233,GO:0008914,GO:0016740,GO:0016746,GO:0016755,GO:0016787,GO:0019538,GO:0043170,GO:0044238,GO:0044424,GO:0044464,GO:0071704,GO:0140096,GO:1901564': 1200}	{'2.3.2.6': 1200}	{'ko:K00684': 1200}	{'-': 1200}	{'-': 1200}	{'R03813,R11443,R11444': 1200}	{'RC00055,RC00064': 1200}	{'ko00000,ko01000': 1200}	{'-': 1200}	{'-': 1200}	{'-': 1200}	{'Leu_Phe_trans': 1200}	ATGCGCCTGGTTCAGCTTTCTCGCCATTCAATAGCCTTCCCTTCCCCGGAAGGCGCATTACGTGAGCCTAACGGCCTGCTGGCACTTGGGGGCGATCTTAGCCCTGCGCGCCTGTTAATGGCTTACCAGCGTGGTATTTTTCCGTGGTTTTCTCCAGGCGACCCCATCCTCTGGTGGTCGCCCGATCCCCGCGCGGTGCTATGGCCAGAATCACTGCATATCAGCCGTAGTATGAAGCGATTTCATAAACGCTCGCCCTATCGTGTCACGATGAATTACGCTTTTGGTCAGGTCATTGAAGGCTGTGCCAGCGATCGCGAAGAAGGAACCTGGATCACGCGTGGCGTGGTCGAAGCCTACCATCGCCTTCACGAACTCGGCCATGCCCACTCCATTGAAGTCTGGCGTGAAGATGAGCTTGTCGGCGGTATGTACGGCGTGGCCCAGGGAACGCTATTTTGTGGCGAGTCCATGTTCAGCCGGATGGAAAATGCGTCTAAAACGGCGCTTCTGGTATTCTGTGAGGAATTTATCGGTCATGGCGGTAAGCTTATCGACTGCCAGGTCCTTAACGATCACACAGCATCGCTTGGTGCCTGCGAAATTCCCCGCCGGGATTACCTTAATTATCTCAATCAAATGCGCCTCGGACGATTGCCGAATAATTTCTGGGTACCACGATGCTTGTTTTCACCACAAGAATGA
10796-11140	6.348718900762898	121	678	678	1.0	{'nitrate_reductase_A,_gamma_subunit': 1200}	{'155864.EDL933_1934': 1183, '754331.AEME01000001_gene195': 1, '316407.1651623': 15, '362663.ECP_1277': 1}	{'COG2181@1|root,COG2181@2|Bacteria,1MXGZ@1224|Proteobacteria,1RPTD@1236|Gammaproteobacteria,3XM94@561|Escherichia': 1200}	{'1236|Gammaproteobacteria': 1200}	{'C': 1200}	{'The nitrate reductase enzyme complex allows E.coli to use nitrate as an electron acceptor during anaerobic growth. The gamma chain is a membrane-embedded heme-iron unit resembling cytochrome b, which transfers electrons from quinones to the beta subunit': 1200}	{'narI': 1200}	{'GO:0003674,GO:0003824,GO:0005488,GO:0005575,GO:0005623,GO:0005886,GO:0005887,GO:0006091,GO:0008150,GO:0008152,GO:0008940,GO:0009055,GO:0009061,GO:0009325,GO:0009987,GO:0015980,GO:0016020,GO:0016021,GO:0016491,GO:0016661,GO:0019645,GO:0020037,GO:0022900,GO:0022904,GO:0031224,GO:0031226,GO:0032991,GO:0044237,GO:0044425,GO:0044459,GO:0044464,GO:0044799,GO:0045333,GO:0046906,GO:0048037,GO:0055114,GO:0070469,GO:0070470,GO:0071944,GO:0097159,GO:0098796,GO:0098797,GO:0098803,GO:1901363,GO:1902494,GO:1990204': 1200}	{'1.7.5.1': 1200}	{'ko:K00374': 1200}	{'ko00910,ko01120,ko02020,map00910,map01120,map02020': 1200}	{'M00529,M00530': 1200}	{'R00798,R01106,R09497': 1200}	{'RC02812': 1200}	{'ko00000,ko00001,ko00002,ko01000': 1200}	{'5.A.3.1': 1200}	{'-': 1200}	{'iEC042_1314.EC042_1594,iECUMN_1333.ECUMN_1718,iSF_1195.SF1230': 1198, 'iSF_1195.SF1230': 1, 'iECABU_c1320.ECABU_c17020,iSF_1195.SF1230,ic_1306.c1897': 1}	{'Nitrate_red_gam': 1200}	ATGCAATTCCTGAATATGTTCTTCTTTGATATCTACCCGTACATAGCCGGGGCGGTCTTCCTGATTGGTAGCTGGCTGCGTTATGACTACGGGCAGTACACCTGGCGCGCGGCGTCCAGCCAGATGCTGGATCGCAAAGGGATGAACCTGGCGTCGAACCTGTTCCATATCGGTATTCTGGGGATTTTTGTTGGTCACTTCTTCGGTATGCTGACGCCGCACTGGATGTATGAAGCCTGGCTGCCGATTGAAGTGAAACAGAAAATGGCGATGTTTGCTGGTGGTGCCAGCGGCGTGCTGTGTCTGATTGGCGGCGTGCTGTTGCTGAAGCGTCGTCTGTTCAGCCCACGCGTGCGTGCAACCACTACCGGAGCGGATATCCTGATCCTGTCGCTGCTCGTTATCCAGTGCGCGCTGGGCCTGTTGACCATTCCGTTCTCCGCTCAGCATATGGACGGTAGCGAGATGATGAAACTGGTTGGCTGGGCGCAGTCGGTGGTGACCTTCCACGGTGGCGCTTCTCAACACCTCGATGGTGTGGCGTTTATCTTCCGTCTGCACCTGGTGCTGGGGATGACGTTATTCCTGCTGTTCCCGTTCTCGCGTCTGGTACACATCTGGAGCGTACCGGTGGAGTATCTGACACGTAAGTACCAGCTGGTGCGCGCTCGTCACTAA
10811-11189	6.345354711377516	87	516	519	0.9942196531791908	{'phosphatidylglycerophosphatase_A': 1200}	{'316407.85674558': 1005, '199310.c0529': 195}	{'COG1267@1|root,COG1267@2|Bacteria,1MZJA@1224|Proteobacteria,1S68A@1236|Gammaproteobacteria,3XNNH@561|Escherichia': 1200}	{'1236|Gammaproteobacteria': 1200}	{'I': 1200}	{'Lipid phosphatase which dephosphorylates phosphatidylglycerophosphate (PGP) to phosphatidylglycerol (PG)': 1200}	{'pgpA': 1200}	{'GO:0003674,GO:0003824,GO:0005575,GO:0005623,GO:0005886,GO:0005887,GO:0006629,GO:0006644,GO:0006650,GO:0006655,GO:0006793,GO:0006796,GO:0008150,GO:0008152,GO:0008610,GO:0008654,GO:0008962,GO:0009058,GO:0009987,GO:0010035,GO:0010038,GO:0016020,GO:0016021,GO:0016311,GO:0016787,GO:0016788,GO:0016791,GO:0019637,GO:0030258,GO:0031224,GO:0031226,GO:0032026,GO:0042221,GO:0042577,GO:0042578,GO:0044237,GO:0044238,GO:0044249,GO:0044255,GO:0044425,GO:0044459,GO:0044464,GO:0045017,GO:0046471,GO:0046474,GO:0046486,GO:0046839,GO:0050896,GO:0071704,GO:0071944,GO:0090407,GO:1901576': 1200}	{'3.1.3.27': 1200}	{'ko:K01095': 1200}	{'ko00564,ko01100,map00564,map01100': 1200}	{'-': 1200}	{'R02029': 1200}	{'RC00017': 1200}	{'ko00000,ko00001,ko01000': 1200}	{'-': 1200}	{'-': 1200}	{'iECSP_1301.ECSP_0485,iECUMN_1333.ECUMN_0456,iECs_1301.ECs0471,iG2583_1286.G2583_0529,iPC815.YPO3179,iZ_1308.Z0520': 1200}	{'PgpA': 1200}	ATGACCATTTTGCCACGCCATAAAGATGTCGCGAAAAGTCGCCTGAAGATGAGTAATCCGTGGCATCTGCTTGCTGTCGGATTCGGAAGTGGATTAAGCCCAATCGTTCCTGGCACGATGGGATCGCTGGCGGCGATTCCGTTCTGGTATCTGATGACCTTTTTGCCCTGGCAGCTCTACTCGCTGGTGGTGATGTTGGGGATCTGTATCGGCGTCTATCTTTGTCATCAAACGGCGAAAGACATGGGGGTGCACGATCACGGTAGCATCGTATGGGATGAGTTTATTGGCATGTGGATCACCCTGATGGCGCTGCCGACCAATGACTGGCAGTGGGTCGCCGCCGGGTTTGTGATTTTCCGTATTCTGGATATGTGGAAGCCGTGGCCGATCCGCTGGTTTGATCGCAATGTACATGGCGGCATGGGGATCATGATCGATGATATTGTCGCCGGGGTGATTTCCGCAGGCATCCTGTACTTTATCGGTCATCACTGGCCGCTGGGTATTCTTTAA
11154-13354	6.341584671518588	116	675	675	1.0	{'glutamate_/_aspartate_ABC_transporter_-_membrane_subunit': 1200}	{'155864.EDL933_0730': 1099, '1440052.EAKF1_ch0800': 52, '198214.SF0628': 49}	{'COG0765@1|root,COG0765@2|Bacteria,1MV3I@1224|Proteobacteria,1RNX3@1236|Gammaproteobacteria,3XN5D@561|Escherichia': 1151, 'COG0765@1|root,COG0765@2|Bacteria,1MV3I@1224|Proteobacteria,1RNX3@1236|Gammaproteobacteria': 49}	{'1236|Gammaproteobacteria': 1200}	{'E': 1151, 'P': 49}	{'Part of the ABC transporter complex GltIJKL involved in glutamate and aspartate uptake. Probably responsible for the translocation of the substrate across the membrane': 1151, 'With GltJLPS and GadC for glutamate and GltJLP, DctA and DcuAB for aspartate is involved in the transport of glutamate and aspartate': 49}	{'gltK': 1200}	{'GO:0003333,GO:0003674,GO:0005215,GO:0005342,GO:0005575,GO:0005623,GO:0005886,GO:0006810,GO:0006811,GO:0006820,GO:0006865,GO:0008150,GO:0008509,GO:0008514,GO:0015075,GO:0015171,GO:0015318,GO:0015711,GO:0015849,GO:0016020,GO:0022857,GO:0034220,GO:0044464,GO:0046942,GO:0046943,GO:0051179,GO:0051234,GO:0055085,GO:0071702,GO:0071705,GO:0071944,GO:0098656,GO:1901998,GO:1903825,GO:1905039': 1200}	{'-': 1200}	{'ko:K10002': 1200}	{'ko02010,ko02020,map02010,map02020': 1200}	{'M00230': 1200}	{'-': 1200}	{'-': 1200}	{'ko00000,ko00001,ko00002,ko02000': 1200}	{'3.A.1.3.19,3.A.1.3.4': 1200}	{'-': 1200}	{'iEcHS_1320.EcHS_A0698,iEcolC_1368.EcolC_2992,iSF_1195.SF0628,iSFxv_1172.SFxv_0695,iS_1188.S0650': 1200}	{'BPD_transp_1': 1200}	ATGTACGAGTTTGACTGGAGTTCCATTGTTCCTTCCCTGCCATATCTGCTCGACGGGCTGGTGATCACGCTGAAAATCACCGTCACGGCAGTGGTGATTGGTATTTTGTGGGGCACCATGCTGGCGGTGATGCGCTTGTCCAGCTTTGCGCCCGTAGCGTGGTTTGCCAAAGCCTACGTTAACGTATTCCGCTCGATTCCTTTAGTTATGGTTTTGCTGTGGTTTTACCTGATCGTACCGGGTTTTCTGCAAAACGTGCTGGGATTATCACCCAAAAATGATATCCGTTTAATTTCGGCGATGGTGGCGTTTTCGATGTTTGAAGCGGCCTACTATTCAGAGATTATCCGTGCTGGTATTCAAAGTATTTCTCGTGGTCAGTCGAGCGCCGCGCTGGCGTTGGGAATGACTCACTGGCAGTCGATGAAACTGATTATTCTGCCGCAGGCGTTCCGCGCGATGGTGCCGCTGTTGCTCACTCAGGGCATCGTACTGTTTCAGGATACCTCACTGGTGTATGTGTTATCTCTGGCCGATTTCTTCCGTACCGCCTCAACCATTGGTGAGCGTGATGGTACGCAGGTTGAGATGATCCTGTTTGCCGGATTTGTTTATTTCGTTATTAGCCTTAGCGCGTCGTTGTTGGTCAGCTACTTGAAAAGAAGGACAGCATAA
10825-13002	6.336630616118391	119	921	921	1.0	{'L,D-transpeptidase_YbiS': 1200}	{'199310.c0905': 1200}	{'COG1376@1|root,COG1376@2|Bacteria,1MVYT@1224|Proteobacteria,1RMNC@1236|Gammaproteobacteria,3XM5D@561|Escherichia': 1200}	{'1236|Gammaproteobacteria': 1200}	{'M': 1200}	{'Responsible, at least in part, for anchoring of the major outer membrane lipoprotein (Lpp)': 1200}	{'ybiS': 1200}	{'GO:0000270,GO:0003674,GO:0003824,GO:0004180,GO:0004185,GO:0005575,GO:0005623,GO:0006022,GO:0006023,GO:0006024,GO:0006508,GO:0006807,GO:0008150,GO:0008152,GO:0008233,GO:0008234,GO:0008236,GO:0008238,GO:0009058,GO:0009059,GO:0009252,GO:0009273,GO:0009987,GO:0016740,GO:0016746,GO:0016755,GO:0016787,GO:0016807,GO:0017171,GO:0018104,GO:0019538,GO:0030203,GO:0034645,GO:0042546,GO:0042597,GO:0043164,GO:0043170,GO:0044036,GO:0044038,GO:0044085,GO:0044237,GO:0044238,GO:0044249,GO:0044260,GO:0044464,GO:0070004,GO:0070008,GO:0070011,GO:0070589,GO:0071554,GO:0071704,GO:0071840,GO:0071972,GO:0140096,GO:1901135,GO:1901137,GO:1901564,GO:1901566,GO:1901576': 1200}	{'-': 1200}	{'ko:K16291,ko:K19234,ko:K19235,ko:K19236': 1200}	{'ko01503,map01503': 1200}	{'-': 1200}	{'-': 1200}	{'-': 1200}	{'ko00000,ko00001,ko01002,ko01011': 1200}	{'-': 1200}	{'-': 1200}	{'-': 1200}	{'LysM,YkuD': 1200}	ATGAATATGAAATTGAAAACATTATTCGCAGCGGCCTTCGCTGTTGTCGGCTTTTGCAGTACCGCCTCTGCGGTAACTTATCCTCTGCCAACCGACGGGAGTCGCCTGGTTGGTCAGAATCAGGTGATCACCATTCCTGAAGGTAACACTCAGCCGCTGGAGTATTTTGCCGCCGAGTACCAGATGGGGCTTTCCAATATGATGGAAGCGAACCCGGGTGTGGATACCTTCCTGCCGAAAGGCGGTACTGTACTGAACATTCCGCAGCAGCTGATCCTGCCGGATACCGTTCATGAAGGCATCGTCATTAACAGTGCTGAGATGCGTCTTTATTACTATCCGAAAGGGACCAACACCGTTATCGTGCTGCCGATCGGCATTGGTCAGTTAGGCAAAGATACGCCTATCAACTGGACCACCAAAGTTGAGCGTAAAAAAGCAGGCCCGACCTGGACGCCGACCGCCAAAATGCACGCAGAGTACCGCGCTGCGGGCGAACCGCTTCCGGCTGTCGTTCCGGCAGGTCCGGATAACCCGATGGGGCTGTATGCACTCTATATCGGTCGCCTGTATGCTATCCATGGCACCAACGCCAACTTCGGTATCGGCCTGCGTGTAAGTCATGGTTGTGTGCGTCTGCGTAACGAAGACATCAAATTCCTGTTCGAGAAAGTACCGGTCGGTACCCGCGTACAGTTTATTGATGAGCCGGTAAAAGCGACCACCGAGCCAGACGGCAGCCGTTATATTGAAGTCCATAACCCGCTGTCTACCACCGAAGCCCAGTTTGAAGGTCAGGAAATTGTGCCAATTACCCTGACGAAGAGCGTGCAGACAGTGACCGGTCAGCCAGATGTTGACCAGGTTGTTCTTGATGAAGCGATTAAAAACCGCTCCGGGATGCCGGTTCGTCTGAATTAA
11033-10693	6.33006660492274	129	1281	1281	1.0	{'GTPase_associated_with_the_50S_subunit_of_the_ribosome': 1200}	{'155864.EDL933_5518': 892, '199310.c5257': 287, '316407.85676924': 16, '754331.AEME01000001_gene3340': 3, '198214.SF4328': 2}	{'COG2262@1|root,COG2262@2|Bacteria,1MUA0@1224|Proteobacteria,1RN7V@1236|Gammaproteobacteria,3XMWA@561|Escherichia': 1198, 'COG2262@1|root,COG2262@2|Bacteria,1MUA0@1224|Proteobacteria,1RN7V@1236|Gammaproteobacteria': 2}	{'1236|Gammaproteobacteria': 1200}	{'J': 1198, 'S': 2}	{'GTPase that associates with the 50S ribosomal subunit and may have a role during protein synthesis or ribosome biogenesis': 1200}	{'hflX': 1200}	{'GO:0000166,GO:0001882,GO:0001883,GO:0003674,GO:0003676,GO:0003723,GO:0003824,GO:0003924,GO:0005488,GO:0005524,GO:0005525,GO:0005575,GO:0005622,GO:0005623,GO:0005737,GO:0005829,GO:0006412,GO:0006414,GO:0006417,GO:0006464,GO:0006468,GO:0006518,GO:0006793,GO:0006796,GO:0006807,GO:0006950,GO:0006996,GO:0008144,GO:0008150,GO:0008152,GO:0009058,GO:0009059,GO:0009266,GO:0009408,GO:0009628,GO:0009889,GO:0009987,GO:0010467,GO:0010468,GO:0010556,GO:0010608,GO:0016043,GO:0016310,GO:0016462,GO:0016787,GO:0016817,GO:0016818,GO:0016887,GO:0017076,GO:0017111,GO:0018105,GO:0018193,GO:0018209,GO:0019001,GO:0019222,GO:0019538,GO:0019843,GO:0022411,GO:0030554,GO:0031323,GO:0031326,GO:0032268,GO:0032549,GO:0032550,GO:0032553,GO:0032555,GO:0032559,GO:0032561,GO:0032790,GO:0032984,GO:0032988,GO:0034248,GO:0034641,GO:0034645,GO:0035639,GO:0036094,GO:0036211,GO:0036289,GO:0043021,GO:0043022,GO:0043023,GO:0043043,GO:0043167,GO:0043168,GO:0043170,GO:0043412,GO:0043603,GO:0043604,GO:0043933,GO:0044237,GO:0044238,GO:0044249,GO:0044260,GO:0044267,GO:0044271,GO:0044424,GO:0044444,GO:0044464,GO:0044877,GO:0046777,GO:0050789,GO:0050794,GO:0050896,GO:0051171,GO:0051246,GO:0060255,GO:0065007,GO:0071704,GO:0071826,GO:0071840,GO:0072344,GO:0080090,GO:0097159,GO:0097367,GO:1901265,GO:1901363,GO:1901564,GO:1901566,GO:1901576,GO:1903008,GO:2000112': 1200}	{'-': 1200}	{'ko:K03665': 1200}	{'-': 1200}	{'-': 1200}	{'-': 1200}	{'-': 1200}	{'ko00000,ko03009': 1200}	{'-': 1200}	{'-': 1200}	{'-': 1200}	{'GTP-bdg_M,GTP-bdg_N,MMR_HSR1': 1200}	TTGTTTGACCGTTATGATGCTGGTGAGCAGGCGGTACTGGTACACATCTATTTTACGCAAGACAAAGATATGGAAGACCTCCAGGAGTTTGAATCTCTGGTCTCTTCCGCCGGTGTCGAAGCATTGCAGGTGATTACCGGTAGCCGTAAAGCGCCGCACCCAAAGTATTTTGTAGGTGAAGGTAAAGCAGTTGAAATTGCGGAAGCTGTCAAAGCGACGGGTGCTTCGGTCGTTCTTTTTGACCATGCCCTGAGCCCGGCGCAAGAGCGTAACCTGGAGCGTTTGTGCGAGTGTCGTGTTATCGACCGCACCGGCCTTATTTTAGATATTTTCGCCCAACGTGCGCGTACCCATGAGGGTAAGTTGCAGGTTGAGCTGGCGCAGCTGCGCCATCTGGCTACACGCCTGGTGCGTGGCTGGACCCACCTTGAAAGACAGAAAGGCGGGATTGGTTTGCGTGGTCCGGGTGAAACCCAGCTCGAAACCGACCGTCGTTTGTTGCGTAATCGCATCGTGCAGATACAGTCGCGCCTGGAAAGAGTTGAAAAGCAGCGTGAGCAGGGGCGGCAATCGCGTATCAAAGCCGACGTTCCTACTGTTTCGCTGGTGGGATATACCAACGCCGGTAAATCTACCCTTTTCAATCGCATCACCGAAGCGCGGGTCTACGCGGCAGACCAGTTGTTTGCCACCCTCGACCCGACGTTGCGGCGTATTGACGTTGCAGATGTCGGTGAAACCGTACTTGCAGATACCGTAGGGTTTATTCGCCACCTGCCGCACGATCTGGTGGCAGCATTTAAAGCCACGTTACAAGAGACGCGGCAAGCCACATTGCTGCTGCATGTGATTGATGCGGCGGATGTGCGTGTACAAGAAAACATCGAAGCGGTGAATACGGTTCTTGAAGAGATCGACGCTCACGAGATCCCAACCCTGCTGGTGATGAACAAGATCGATATGCTGGAAGATTTCGAACCGCGTATTGATCGGGACGAAGAGAACAAACCGATCCGTGTCTGGCTTTCCGCACAGACCGGAGCGGGGATACCACAGCTTTTTCAGGCTTTGACGGAGCGGCTTTCCGGCGAGGTGGCGCAGCATACATTGCGTCTGCCACCGCAGGAAGGGCGTCTGAGAAGTCGTTTTTATCAGCTTCAGGCAATAGAAAAAGAGTGGATGGAGGAGGACGGCAGCGTAAGTCTGCAAGTTCGTATGCCGATCGTTGACTGGCGTCGCCTCTGTAAACAAGAACCGGCGTTGATCGATTACCTGATCTAA
10154-12008	6.325437663966432	133	882	882	1.0	{'peptide_chain_release_factor_RF2': 1200}	{'155864.EDL933_4092': 1186, '316407.85675703': 14}	{'COG1186@1|root,COG1186@2|Bacteria,1MUAW@1224|Proteobacteria,1RP9Z@1236|Gammaproteobacteria,3XNW7@561|Escherichia': 1200}	{'1236|Gammaproteobacteria': 1200}	{'J': 1200}	{'Peptide chain release factor 2 directs the termination of translation in response to the peptide chain termination codons UGA and UAA': 1200}	{'prfB': 1200}	{'GO:0003674,GO:0003676,GO:0003723,GO:0003747,GO:0005488,GO:0005575,GO:0005622,GO:0005623,GO:0005737,GO:0005829,GO:0006412,GO:0006415,GO:0006518,GO:0006807,GO:0008079,GO:0008135,GO:0008150,GO:0008152,GO:0009058,GO:0009059,GO:0009987,GO:0010467,GO:0016043,GO:0016149,GO:0019538,GO:0022411,GO:0032984,GO:0034641,GO:0034645,GO:0043043,GO:0043170,GO:0043603,GO:0043604,GO:0043624,GO:0043933,GO:0044237,GO:0044238,GO:0044249,GO:0044260,GO:0044267,GO:0044271,GO:0044424,GO:0044444,GO:0044464,GO:0071704,GO:0071840,GO:0097159,GO:1901363,GO:1901564,GO:1901566,GO:1901576': 1200}	{'-': 1200}	{'ko:K02836': 1200}	{'-': 1200}	{'-': 1200}	{'-': 1200}	{'-': 1200}	{'ko00000,ko03012': 1200}	{'-': 1200}	{'-': 1200}	{'-': 1200}	{'PCRF,RF-1': 1200}	ATGAAACAGGGGCTGGAAGATGTTTCTGGTCTGCTGGAACTGGCTGTAGAAGCTGACGACGAAGAAACCTTTAACGAAGCCGTTGCTGAACTCGACGCCCTGGAAGAAAAACTGGCGCAGCTTGAGTTCCGCCGTATGTTCTCTGGCGAATATGACAGCGCCGACTGCTACCTCGATATTCAGGCGGGGTCTGGCGGTACGGAAGCACAGGACTGGGCGAGCATGCTTGAGCGTATGTATTTGCGCTGGGCAGAATCGCGTGGTTTCAAAACTGAAATCATCGAAGAGTCGGAAGGTGAAGTGGCGGGTATTAAATCCGTGACGATCAAAATCTCCGGCGATTACGCTTACGGCTGGCTGCGTACAGAAACTGGCGTTCACCGCCTGGTGCGTAAGAGCCCGTTTGACTCCGGCGGTCGTCGCCACACGTCGTTCAGCTCCGCGTTTGTTTATCCGGAAGTTGATGATGATATTGATATCGAAATCAACCCGGCGGATCTGCGCATTGACGTTTATCGCGCGTCCGGCGCGGGCGGTCAGCACGTTAACCGTACCGAATCTGCGGTGCGTATTACCCACATCCCGACCGGGATCGTGACCCAGTGCCAGAACGACCGTTCCCAGCACAAGAACAAAGACCAGGCCATGAAGCAGATGAAAGCGAAGCTTTATGAACTGGAGATGCAGAAGAAAAATGCCGAGAAACAGGCGATGGAAGATAACAAATCCGACATCGGCTGGGGCAGCCAGATTCGTTCTTATGTCCTTGATGACTCCCGCATTAAAGATCTGCGCACCGGGGTTGAAACCCGCAATACGCAGGCCGTGCTGGACGGCAGCCTGGATCAATTTATCGAAGCAAGTTTGAAAGCAGGGTTATGA
11083-14129	6.321931944914005	107	642	642	1.0	{'orotate_phosphoribosyltransferase': 1200}	{'155864.EDL933_4903': 331, '199310.c4466': 837, '198214.SF3681': 32}	{'COG0461@1|root,COG0461@2|Bacteria,1MW6F@1224|Proteobacteria,1RQYG@1236|Gammaproteobacteria,3XNWG@561|Escherichia': 1168, 'COG0461@1|root,COG0461@2|Bacteria,1MW6F@1224|Proteobacteria,1RQYG@1236|Gammaproteobacteria': 32}	{'1236|Gammaproteobacteria': 1200}	{'F': 1200}	{'Catalyzes the transfer of a ribosyl phosphate group from 5-phosphoribose 1-diphosphate to orotate, leading to the formation of orotidine monophosphate (OMP)': 1200}	{'pyrE': 1200}	{'GO:0000287,GO:0003674,GO:0003824,GO:0004588,GO:0005488,GO:0005575,GO:0005622,GO:0005623,GO:0005737,GO:0005829,GO:0006139,GO:0006206,GO:0006207,GO:0006220,GO:0006221,GO:0006725,GO:0006753,GO:0006793,GO:0006796,GO:0006807,GO:0008150,GO:0008152,GO:0009058,GO:0009112,GO:0009117,GO:0009165,GO:0009218,GO:0009220,GO:0009259,GO:0009260,GO:0009987,GO:0016740,GO:0016757,GO:0016763,GO:0018130,GO:0019438,GO:0019637,GO:0019693,GO:0019856,GO:0034641,GO:0034654,GO:0043167,GO:0043169,GO:0044237,GO:0044238,GO:0044249,GO:0044271,GO:0044281,GO:0044424,GO:0044444,GO:0044464,GO:0046112,GO:0046390,GO:0046483,GO:0046872,GO:0055086,GO:0071704,GO:0072527,GO:0072528,GO:0090407,GO:1901135,GO:1901137,GO:1901293,GO:1901360,GO:1901362,GO:1901564,GO:1901566,GO:1901576': 1200}	{'2.4.2.10': 1200}	{'ko:K00762': 1200}	{'ko00240,ko01100,map00240,map01100': 1200}	{'M00051': 1200}	{'R01870': 1200}	{'RC00611': 1200}	{'ko00000,ko00001,ko00002,ko01000': 1200}	{'-': 1200}	{'-': 1200}	{'iAPECO1_1312.APECO1_2819,iECIAI39_1322.ECIAI39_4161,iEcSMS35_1347.EcSMS35_3977,iUTI89_1310.UTI89_C4186': 1200}	{'Pribosyltran': 1200}	ATGAAACCATATCAGCGCCAGTTTATTGAATTTGCGCTTGGCAAGCAGGTGTTAAAGTTTGGCGAGTTTACGTTGAAGTCCGGGCGCAAAAGCCCCTATTTCTTCAACGCCGGGCTGTTTAATACCGGGCGCGATCTGGCACTGTTAGGCCGTTTTTACGCTGAAGCGTTGGTGGATTCCGGCCTTGAGTTCGATCTGCTGTTTGGCCCTGCTTACAAAGGGATCCCGATTGCCACCACTACCGCCGTGGCGCTGGCGGAGCATCATGACCTTGACCTGCCGTACTGCTTTAACCGCAAAGAGGCAAAAGACCACGGTGAAGGCGGCAATCTGGTTGGTAGCGCGTTACAAGGACGCGTAATGCTGGTAGATGATGTGATCACCGCCGGAACGGCGATTCGCGAATCGATGGAGATTATTCAGGCTAATGGCGCGACGCTTGCTGGCGTGTTGATTTCGCTTGATCGTCAGGAACGGGGGCGCGGCGAGATTTCGGCGATTCAGGAAGTTGAGCGTGATTACAACTGCAAAGTGATCTCTATCATCACCCTGAAAGACCTGATTGCTTACCTGGAAGAGAAGCCGGAAATGGCGGAACATCTGGCGGCGGTTAAGGCCTATCGCGAAGAGTTTGGCGTTTAA
10358-10882	6.3194385786406135	124	678	744	0.9112903225806452	{'hypothetical_protein': 1200}	{'155864.EDL933_0776': 1189, '362663.ECP_0723': 5, '469008.B21_00659': 6}	{'COG0327@1|root,COG0327@2|Bacteria,1MVUN@1224|Proteobacteria,1RNBU@1236|Gammaproteobacteria,3XP2E@561|Escherichia': 1200}	{'1236|Gammaproteobacteria': 1200}	{'S': 1200}	{'Provides significant protection from radiation damage and may be involved in the degradation of radiation-damaged nucleotides': 1200}	{'ybgI': 1200}	{'GO:0003674,GO:0005488,GO:0005515,GO:0005575,GO:0005622,GO:0005623,GO:0005737,GO:0005829,GO:0008150,GO:0009314,GO:0009628,GO:0010212,GO:0042802,GO:0043167,GO:0043169,GO:0044424,GO:0044444,GO:0044464,GO:0046872,GO:0050896': 1200}	{'-': 1200}	{'-': 1200}	{'-': 1200}	{'-': 1200}	{'-': 1200}	{'-': 1200}	{'-': 1200}	{'-': 1200}	{'-': 1200}	{'-': 1200}	{'NIF3': 1200}	ATGAAAAACACCGAACTGGAACAACTGATTAACGAAAAACTGAACAGCGCGGCGATTAGTGATTACGCGCCGAATGGTTTGCAGGTGGAAGGCAAAGAGACGGTGCAAAAAATTGTTACCGGTGTCACTGCCAGCCAGGCTTTGCTCGATGAGGCAGTGCGTCTGGGCGCGGATGCGGTCATTGTGCATCATGGCTACTTCTGGAAAGGCGAATCTCCGGTCATTCGCGGCATGAAGCGTAACCGTTTAAAAACGTTGCTGGCGAATGATATCAACCTGTATGGCTGGCATTTGCCGCTTGACGCACATCCTGAGCTGGGCAATAACGCACAGCTGGCGGCGTTACTGGGGATCACGGTCATGGGCGAAATTGAGCCGTTGGTGCCGTGGGGCGAACTGACCATGCCTGTGCCGGGACTGGAGCTGGCTTCCTGGATTGAAGCGCGTCTGGGACGTAAGCCGTTATGGTGTGGCGATACCGGACCTGAGGTGGTCCAGCGCGTCGCCTGGTGCACGGGCGGCGGGCAAAGTTTTATCGATAGCGCCGCGCGTTTTGGCGTGGATGCTTTTATTACTGGCGAAGTTTCTGAACAGACCATTCATTCAGCCCGCGAGCAGGGATTGCATTTTTATGCTGCAGGTCACCATGCCACTGAACGTGGTGGTATTCGCGCATTGAGCGAGTGGCTGAATGAAAATACCGATCTTGATGTGACCTTTATTGATATTCCTAATCCTGCATAA
10751-14532	6.317451760348317	110	402	402	1.0	{'NikR_DNA-binding_transcriptional_repressor,_Ni-binding': 1200}	{'1440052.EAKF1_ch2473c': 1191, '362663.ECP_3576': 7, '1114922.CIFAM_12_00700': 2}	{'COG0864@1|root,COG0864@2|Bacteria,1RK4R@1224|Proteobacteria,1S44Q@1236|Gammaproteobacteria,3XPMA@561|Escherichia': 1198, 'COG0864@1|root,COG0864@2|Bacteria,1RK4R@1224|Proteobacteria,1S44Q@1236|Gammaproteobacteria,3WYBP@544|Citrobacter': 2}	{'1236|Gammaproteobacteria': 1200}	{'K': 1200}	{'Transcriptional repressor of the nikABCDE operon. Is active in the presence of excessive concentrations of intracellular nickel': 1200}	{'nikR': 1200}	{'GO:0000976,GO:0000984,GO:0000985,GO:0001017,GO:0001046,GO:0001047,GO:0001067,GO:0001130,GO:0001217,GO:0003674,GO:0003676,GO:0003677,GO:0003690,GO:0003700,GO:0005488,GO:0005515,GO:0005575,GO:0006355,GO:0008150,GO:0009889,GO:0009890,GO:0009892,GO:0009987,GO:0010468,GO:0010556,GO:0010558,GO:0010605,GO:0010629,GO:0016043,GO:0016151,GO:0019219,GO:0019222,GO:0022607,GO:0031323,GO:0031324,GO:0031326,GO:0031327,GO:0031333,GO:0032991,GO:0032993,GO:0042802,GO:0043167,GO:0043169,GO:0043254,GO:0043565,GO:0043933,GO:0044085,GO:0044087,GO:0044212,GO:0045892,GO:0045934,GO:0046872,GO:0046914,GO:0048519,GO:0048523,GO:0050789,GO:0050794,GO:0051128,GO:0051129,GO:0051171,GO:0051172,GO:0051252,GO:0051253,GO:0051259,GO:0051260,GO:0051262,GO:0051289,GO:0060255,GO:0065003,GO:0065007,GO:0071840,GO:0080090,GO:0097159,GO:0140110,GO:1901363,GO:1902679,GO:1903506,GO:1903507,GO:1990837,GO:2000112,GO:2000113,GO:2000142,GO:2000143,GO:2001141': 1200}	{'-': 1200}	{'ko:K07722': 1200}	{'-': 1200}	{'-': 1200}	{'-': 1200}	{'-': 1200}	{'ko00000,ko03000': 1200}	{'-': 1200}	{'-': 1200}	{'-': 1200}	{'NikR_C,RHH_1': 1200}	ATGCAACGAGTCACCATCACGCTTGATGACGATTTACTGGAGACGCTGGACAGCCTGAGCCAGCGTCGTGGTTATAACAACCGTTCCGAAGCTATCCGCGATATTCTGCGTAGCGCCCTGGCGCAGGAAGCTACCCAGCAGCACGGCACACAAGGTTTCGCGGTGCTGTCGTATGTGTATGAACACGAAAAACGCGACTTAGCCAGCCGTATTGTTTCCACCCAGCATCATCACCACGACCTCTCCGTCGCCACGCTACATGTGCACATCAACCACGACGACTGTCTGGAAATCGCCGTGTTGAAAGGTGACATGGGTGACGTGCAGCATTTTGCCGATGACGTTATCGCCCAGCGCGGCGTGCGGCACGGGCATTTGCAGTGCCTGCCGAAGGAAGATTAA
10806-11678	6.315780011438624	118	384	384	1.0	{'putative_maturation_factor_for_PanD': 1200}	{'198214.SF3477': 833, '155864.EDL933_4670': 176, '362663.ECP_3552': 60, '199310.c4251': 52, '316407.85676584': 79}	{'COG0454@1|root,COG0456@2|Bacteria,1RIN3@1224|Proteobacteria,1S494@1236|Gammaproteobacteria': 833, 'COG0454@1|root,COG0456@2|Bacteria,1RIN3@1224|Proteobacteria,1S494@1236|Gammaproteobacteria,3XPJW@561|Escherichia': 367}	{'1236|Gammaproteobacteria': 1200}	{'K': 1200}	{'Controls both the activation and catalytic activity of PanD in a coenzyme A (CoA)-dependent fashion': 1200}	{'panZ': 1200}	{'GO:0006082,GO:0006508,GO:0006575,GO:0006732,GO:0006766,GO:0006767,GO:0006807,GO:0008150,GO:0008152,GO:0009058,GO:0009108,GO:0009110,GO:0009987,GO:0010467,GO:0015939,GO:0015940,GO:0016053,GO:0016485,GO:0019538,GO:0019752,GO:0031638,GO:0032787,GO:0034641,GO:0042364,GO:0042398,GO:0043086,GO:0043170,GO:0043436,GO:0043603,GO:0043604,GO:0044092,GO:0044237,GO:0044238,GO:0044249,GO:0044271,GO:0044281,GO:0044283,GO:0046394,GO:0050790,GO:0051186,GO:0051188,GO:0051604,GO:0065007,GO:0065009,GO:0071704,GO:0072330,GO:1901564,GO:1901566,GO:1901576': 1200}	{'-': 1200}	{'-': 1200}	{'-': 1200}	{'-': 1200}	{'-': 1200}	{'-': 1200}	{'-': 1200}	{'-': 1200}	{'-': 1200}	{'-': 1200}	{'DUF3749': 1200}	ATGAAGCTGACCATCATTCGATTAGAAAAATTTAGCGACCAGGACCGGATTGACCTGCAAAAGATCTGGCCGGAGTATTCCCCTTCCTCTTTACAGGTTGACGATAACCACCGCATCTACGCCGCGCGTTTTAACGAGCGCCTGCTTGCTGCCGTGCGGGTAACCTTAAGCGGCACCGAGGGGGCACTGGATTCCCTGCGCGTGCGGGAAGTCACTCGACGTCGCGGTGTGGGGCAATATCTGCTGGAAGAGGTTTTGCGTAACAATCCTGGCGTTTCATGCTGGTGGATGGCGGATGCAGGCGTGGAAGATCGCGGTGTGATGACGGCGTTTATGCAGGCACTGGGATTTACGGCACAGCAGGGCGGCTGGGAGAAGCGTTAA
10867-10883	6.313735436274104	125	543	543	1.0	{'formate_hydrogenlyase_complex_iron-sulfur_protein': 1200}	{'362663.ECP_2683': 204, '155864.EDL933_3889': 815, '1440052.EAKF1_ch3280': 111, '316407.85675541': 70}	{'COG1143@1|root,COG1143@2|Bacteria,1R9YT@1224|Proteobacteria,1RQB1@1236|Gammaproteobacteria,3XMEE@561|Escherichia': 1200}	{'1236|Gammaproteobacteria': 1200}	{'C': 1200}	{'electron transfer protein for hydrogenase': 1200}	{'hycF': 1200}	{'-': 1200}	{'-': 1200}	{'ko:K12143,ko:K15831': 1200}	{'-': 1200}	{'-': 1200}	{'-': 1200}	{'-': 1200}	{'ko00000': 1200}	{'-': 1200}	{'-': 1200}	{'iAPECO1_1312.APECO1_3805,iECABU_c1320.ECABU_c29910,iECED1_1282.ECED1_3171,iECOK1_1307.ECOK1_3094,iUMN146_1321.UM146_02980,iUTI89_1310.UTI89_C3083,ic_1306.c3280': 1200}	{'Fer4,Fer4_7': 1200}	ATGTTTACCTTTATCAAAAAAGTCATCAAAACCGGCACGGCGACCTCGTCTTATCCGCTGGAACCGATTGCGGTTGATAAAAACTTCCGTGGTAAGCCAGAGCAGAACCCGCAGCAGTGCATCGGCTGCGCGGCCTGCGTCAATGCCTGCCCGTCAAACGCCTTAACGGTTGAAACTGACCTCGCCACCGGTGAGCTGGCGTGGGAGTTCAATCTCGGGCGCTGCATCTTCTGCGGACGCTGCGAAGAAGTCTGCCCGACGGCGGCAATCAAACTGTCGCAAGAGTACGAACTGGCGGTGTGGAAGAAAGAAGACTTCCTGCAACAGTCCCGCTTCGCGCTGTGCAACTGCCGCGTCTGCAATCGTCCTTTCGCCGTCCAGAAAGAGATCGACTACGCCATTGCGCTGCTTAAGCACAATGGCGACAGCCGCGCGGAAAACCACCGCGAAAGCTTTGAGACTTGCCCGGAATGTAAGCGCCAGAAATGCCTGGTGCCGTCCGACCGTATTGAACTGACTCGCCATATGAAAGAGGCCATCTGA
11004-13103	6.306447974850388	74	450	477	0.9433962264150944	{'50S_ribosomal_subunit-binding_toxin_of_a_predicted_toxin-antitoxin_pair': 1200}	{'316407.1800024': 598, '155864.EDL933_3780': 401, '199310.c3141': 199, '754331.AEME01000001_gene880': 2}	{'COG2867@1|root,COG2867@2|Bacteria,1RGUH@1224|Proteobacteria,1S61C@1236|Gammaproteobacteria,3XNWI@561|Escherichia': 1200}	{'1236|Gammaproteobacteria': 1200}	{'I': 1200}	{'Toxic component of a type II toxin-antitoxin (TA) system. Binds to 50S ribosomal subunits, preventing them from associating with 30S subunits to form 70S ribosomes and reducing polysomes. It does not cause ribosomes to dissociate however. The antibiotic paromomycin blocks the anti-association activity of RatA. Overexpression results in inhibition of growth in liquid cultures, and in a decrease in protein translation. The other gene of this operon, ratB, is not the cognate antitoxin in this strain': 1200}	{'ratA': 1200}	{'GO:0003674,GO:0005488,GO:0006417,GO:0006446,GO:0008150,GO:0009889,GO:0009890,GO:0009892,GO:0010468,GO:0010556,GO:0010558,GO:0010605,GO:0010608,GO:0010629,GO:0017148,GO:0019222,GO:0031323,GO:0031324,GO:0031326,GO:0031327,GO:0032268,GO:0032269,GO:0034248,GO:0034249,GO:0043021,GO:0043023,GO:0044877,GO:0045947,GO:0048519,GO:0048523,GO:0050789,GO:0050794,GO:0051171,GO:0051172,GO:0051246,GO:0051248,GO:0060255,GO:0065007,GO:0080090,GO:2000112,GO:2000113': 1200}	{'-': 1200}	{'-': 1200}	{'-': 1200}	{'-': 1200}	{'-': 1200}	{'-': 1200}	{'-': 1200}	{'-': 1200}	{'-': 1200}	{'-': 1200}	{'Polyketide_cyc': 1200}	ATGATATTATTTGTTGGATTTTTGTTGATGGAAATTGTTATGCCTCAGATTAGCCGGACCGCACTGGTACCCTACAGCGCGGAGCAAATGTATCAGTTAGTGAATGACGTTCAGTCTTATCCTCAGTTTTTGCCGGGTTGTACCGGAAGTCGGATTCTGGAGTCCACTCCTGGGCAGATGACTGCGGCGGTAGATGTCTCTAAGGCTGGGATCAGCAAAACGTTTACTACCCGCAACCAGTTGACCAGTAACCAAAGTATTCTTATGAATCTGGTGGATGGGCCGTTCAAGAAATTGATTGGTGGATGGAAGTTTACGCCGCTGAGCCAGGAGGCGTGTCGTATCGAGTTTCATCTCGACTTTGAGTTTACCAATAAGTTGATTGAACTCGCCTTTGGTCGCGTGTTTAAAGAGCTGGCGGCTAATATGGTCCAGGCTTTTACGGTTCGTGCGAAAGAGGTTTACAGTGCCAGGTAA
10283-12378	6.304467045939014	107	825	840	0.9821428571428572	{'diaminopimelate_epimerase': 1200}	{'155864.EDL933_5128': 1159, '199310.c4730': 22, '754331.AEME01000001_gene1493': 19}	{'COG0253@1|root,COG0253@2|Bacteria,1MWDH@1224|Proteobacteria,1RMGV@1236|Gammaproteobacteria,3XP2D@561|Escherichia': 1200}	{'1236|Gammaproteobacteria': 1200}	{'E': 1200}	{'Catalyzes the stereoinversion of LL-2,6- diaminoheptanedioate (L,L-DAP) to meso-diaminoheptanedioate (meso- DAP), a precursor of L-lysine and an essential component of the bacterial peptidoglycan': 1200}	{'dapF': 1200}	{'GO:0003674,GO:0003824,GO:0005575,GO:0005622,GO:0005623,GO:0005737,GO:0005829,GO:0006082,GO:0006520,GO:0006553,GO:0006807,GO:0008150,GO:0008152,GO:0008652,GO:0008837,GO:0009058,GO:0009066,GO:0009067,GO:0009085,GO:0009089,GO:0009987,GO:0016053,GO:0016853,GO:0016854,GO:0016855,GO:0019752,GO:0036361,GO:0043436,GO:0043648,GO:0044237,GO:0044238,GO:0044249,GO:0044281,GO:0044283,GO:0044424,GO:0044444,GO:0044464,GO:0046394,GO:0046451,GO:0047661,GO:0071704,GO:1901564,GO:1901566,GO:1901576,GO:1901605,GO:1901607': 1200}	{'5.1.1.7': 1200}	{'ko:K01778': 1200}	{'ko00300,ko01100,ko01110,ko01120,ko01130,ko01230,map00300,map01100,map01110,map01120,map01130,map01230': 1200}	{'M00016,M00525,M00527': 1200}	{'R02735': 1200}	{'RC00302': 1200}	{'ko00000,ko00001,ko00002,ko01000': 1200}	{'-': 1200}	{'-': 1200}	{'iECED1_1282.ECED1_4494': 1200}	{'DAP_epimerase': 1200}	ATGCAGTTCTCGAAAATGCATGGCCTTGGCAACGATTTTATGGTCGTCGACGCGGTAACGCAGAATGTCTTTTTTTCACCGGAGCTGATTCGTCGCCTGGCTGATCGGCACCTGGGGGTAGGGTTTGACCAACTGCTGGTGGTTGAGCCGCCGTATGATCCTGAACTGGATTTTCACTATCGCATTTTCAATGCTGATGGCAGTGAAGTGGCGCAGTGCGGCAACGGTGCGCGCTGCTTTGCCCGTTTTGTGCGTCTGAAAGGACTGACCAATAAGCGTGATATCCGCGTCAGCACCGCCAACGGGCGGATGGTTCTGACCGTCACCGATGATGATCTGGTCCGCGTAAATATGGGCGAACCCAACTTCGAACCTTCCGCCGTGCCGTTTCGCGCTAACAAAGCGGAAAAGACCTATATTATGCGCGCCGCCGAGCAGACAATCTTATGCGGCGTGGTGTCGATGGGAAATCCGCATTGCGTGATTCAGGTCGATGATGTCGATACCGCGGCGGTAGAAACGCTTGGTCCTGTTCTGGAAAGCCACGAGCGTTTTCCGGAGCGCGCCAATATCGGTTTTATGCAAGTGGTTAAGCGCGAGCATATTCGTTTACGCGTTTATGAGCGTGGGGCAGGAGAAACCCAGGCCTGCGGCAGCGGCGCGTGTGCGGCGGTTGCAGTAGGGATTCAGCAAGGTTTGCTGGCCGAAGAAGTACGCGTGGAACTCCCCGGCGGTCGTCTTGATATCGCCTGGAAAGGTCCGGGTCACCCGTTATATATGACTGGCCCGGCGGTACATGTCTACGACGGATTTATTCATCTATGA
10128-11217	6.304434083056882	124	675	675	1.0	{'dTDP-fucosamine_acetyltransferase': 1200}	{'199310.c4710': 774, '155864.EDL933_5110': 158, '481805.EcolC_4213': 268}	{'COG0454@1|root,COG0456@2|Bacteria,1PHCJ@1224|Proteobacteria,1RYNF@1236|Gammaproteobacteria,3XNBF@561|Escherichia': 1200}	{'1236|Gammaproteobacteria': 1200}	{'K': 1200}	{'Catalyzes the acetylation of dTDP-fucosamine (dTDP-4- amino-4,6-dideoxy-D-galactose) to dTDP-Fuc4NAc, which is utilized in the biosynthesis of the enterobacterial common antigen (ECA)': 1200}	{'wecD': 1200}	{'GO:0000271,GO:0003674,GO:0003824,GO:0005575,GO:0005622,GO:0005623,GO:0005737,GO:0005975,GO:0005976,GO:0008080,GO:0008150,GO:0008152,GO:0009058,GO:0009059,GO:0009246,GO:0009987,GO:0016051,GO:0016407,GO:0016410,GO:0016740,GO:0016746,GO:0016747,GO:0033692,GO:0034637,GO:0034645,GO:0043170,GO:0044237,GO:0044238,GO:0044249,GO:0044260,GO:0044262,GO:0044264,GO:0044424,GO:0044464,GO:0046378,GO:0071704,GO:1901135,GO:1901137,GO:1901576': 1200}	{'2.3.1.210': 1200}	{'ko:K16704': 1200}	{'-': 1200}	{'-': 1200}	{'-': 1200}	{'-': 1200}	{'ko00000,ko01000': 1200}	{'-': 1200}	{'-': 1200}	{'iAF1260.b3790,iBWG_1329.BWG_3472,iECBD_1354.ECBD_4249,iECDH10B_1368.ECDH10B_3979,iECDH1ME8569_1439.ECDH1ME8569_3672,iECIAI39_1322.ECIAI39_2997,iECNA114_1301.ECNA114_3928,iEcDH1_1363.EcDH1_4186,iEcolC_1368.EcolC_4213,iJO1366.b3790,iJR904.b3790,iSFV_1184.SFV_3714,iY75_1357.Y75_RS18130': 1200}	{'Acetyltransf_1': 1200}	GTGCCCGTCCGCGCCAGTATTGAGCCACTAACCTGGGAAAACGCCTTCTTTGGTGTTAACAGCGCCATCGTGCGCATTACGTCTGAAGCACCGCTCCTGACGCCAGACGCGTTAGCGCCGTGGTCACGGGTGCAGGCCAAAATTGCGGCATCAAATACGGGTGAACTGGATGCCCTGCAACAGCTGGGATTCTCCCTGGTAGAAGGTGAAGTTGATTTGGCGCTACCCGTGAACAATGCCAGTGATAGCGGTGCTGTAGTGGCACAAGAGACCGATATTCCCGCATTACGTCAGTTAGCCAGCGCCGCATTTGCGCAAAGCCGTTTTCGTGCGCCGTGGTATGCGCCTGACGCCAGCAGTCGCTTTTATGCACAGTGGATTGAAAATGCCGTGCGCGGCACCTTTGATCATCAATGTCTGATTTTACGTGCGGCGTCCGGCGATATTCGCGGCTATGTCTCTTTACGGGAACTCAATGCGACAGATGCGCGAATTGGCCTGCTGGCTGGACGCGGTGCAGGTGCTGAGCTGATGCAAACGGCGCTAAACTGGGCGTATGCTCGCGGTAAAACAACTTTGCGGGTGGCGACCCAAATGGGCAACACCGCCGCGCTTAAACGATACATACAAAGTGGTGCGAATGTAGAAAGCACCGCGTACTGGTTATACAGGTGA
10963-12285	6.29861644149204	104	1170	1437	0.81419624217119	{'aspartate_ammonia-lyase': 1200}	{'155864.EDL933_5486': 1199, '1440052.EAKF1_ch1691': 1}	{'COG1027@1|root,COG1027@2|Bacteria,1R9JY@1224|Proteobacteria,1RP5Z@1236|Gammaproteobacteria,3XP1Y@561|Escherichia': 1200}	{'1236|Gammaproteobacteria': 1200}	{'E': 1200}	{'Aspartate ammonia-lyase': 1200}	{'aspA': 1200}	{'GO:0003674,GO:0003824,GO:0005575,GO:0005622,GO:0005623,GO:0005737,GO:0005829,GO:0006082,GO:0006520,GO:0006531,GO:0006807,GO:0008150,GO:0008152,GO:0008652,GO:0008797,GO:0009058,GO:0009066,GO:0009893,GO:0009987,GO:0010468,GO:0010604,GO:0010628,GO:0010755,GO:0010756,GO:0010954,GO:0016053,GO:0016829,GO:0016840,GO:0016841,GO:0019222,GO:0019752,GO:0030162,GO:0031323,GO:0031325,GO:0032268,GO:0032270,GO:0043436,GO:0043648,GO:0044237,GO:0044238,GO:0044249,GO:0044281,GO:0044283,GO:0044424,GO:0044444,GO:0044464,GO:0045862,GO:0046394,GO:0048518,GO:0048522,GO:0050789,GO:0050794,GO:0051171,GO:0051173,GO:0051246,GO:0051247,GO:0060255,GO:0065007,GO:0070613,GO:0071704,GO:0080090,GO:1901564,GO:1901566,GO:1901576,GO:1901605,GO:1903317,GO:1903319': 1200}	{'4.3.1.1': 1200}	{'ko:K01744': 1200}	{'ko00250,ko01100,map00250,map01100': 1200}	{'-': 1200}	{'R00490': 1200}	{'RC00316,RC02799': 1200}	{'ko00000,ko00001,ko01000': 1200}	{'-': 1200}	{'-': 1200}	{'iAPECO1_1312.APECO1_2250,iECs_1301.ECs5120,iG2583_1286.G2583_4966,iSBO_1134.SBO_4317,iSDY_1059.SDY_4444,iSF_1195.SF4293,iSFxv_1172.SFxv_4682,iSSON_1240.SSON_4322,iS_1188.S4560,iUTI89_1310.UTI89_C4736,iYL1228.KPN_04529,iZ_1308.Z5744,ic_1306.c5222': 1200}	{'FumaraseC_C,Lyase_1': 1200}	ATGTCAAACAACATTCGTATCGAAGAAGATCTGTTGGGTACCAGGGAAGTTCCAGCTGATGCCTACTATGGTGTTCACACTCTGAGAGCGATTGAAAACTTCTATATCAGCAACAACAAAATCAGTGATATTCCTGAATTTGTTCGCGGTATGGTAATGGTTAAAAAAGCCGCAGCTATGGCAAACAAAGAGCTGCAAACCATTCCTAAAAGTGTAGCGAATGCCATCATTGCCGCATGTGATGAAGTCCTGAACAACGGAAAATGCATGGATCAGTTCCCGGTAGACGTCTACCAGGGCGGCGCAGGTACTTCCGTAAACATGAACACCAACGAAGTGCTGGCCAATATCGGTCTGGAACTGATGGGTCACCAGAAAGGTGAATATCAGTACCTGAACCCGAACGACCATGTTAACAAATGTCAGTCCACTAACGACGCCTACCCGACCGGTTTCCGTATCGCAGTTTACTCTTCCCTGATTAAGCTGGTAGATGCGATTAACCAACTGCGTGAAGGCTTTGAACGTAAAGCTGTCGAATTCCAGGACATCCTGAAAATGGGTCGTACCCAGCTGCAGGACGCAGTACCGATGACCCTCGGTCAGGAATTCCGCGCTTTCAGCATCCTGCTGAAAGAAGAAGTGAAAAATATCCAACGTACCGCTGAACTGCTGCTGGAAGTTAACCTTGGCGCAACAGCAATCGGTACTGGTCTGAACACGCCGAAAGAGTACTCTCCGCTGGCAGTGAAAAAACTGGCTGAAGTCACTGGCTTCCCATGCGTACCGGCTGAAGACCTGATCGAAGCGACCTCTGACTGCGGCGCTTATGTTATGGTTCACGGCGCGCTGAAACGCCTGGCTGTGAAGATGTCCAAAATCTGTAACGACCTGCGCTTGCTCTCTTCTGGTCCACGTGCCGGCCTGAACGAGATCAACCTGCCGGAACTGCAGGCGGGCTCTTCCATCATGCCAGCTAAAGTAAACCCGGTTGTTCCGGAAGTGGTTAACCAGGTATGCTTCAAAGTCATCGGTAACGACACCACTGTTACCATGGCAGCAGAAGCAGGTCAGCTGCAGTTGAACGTTATGGAGCCGGTCATTGGCCAGGCCATGTTCGAATCCGTTCACATTCTGACCAACGCTTGCTACAACCTGCTGGAAAAATGCATTAACGGCATCACTGCTAACAAAGAAGTGTGCGAAGGTTACGTTTACAACTCTATCGGTATCGTTACTTACCTGAACCCGTTCATCGGTCACCACAACGGTGACATCGTGGGTAAAATCTGTGCCGAAACCGGTAAGAGTGTACGTGAAGTCGTTCTGGAACGCGGTCTGTTGACTGAAGCGGAACTTGACGATATTTTCTCCGTACAGAATCTGATGCACCCGGCTTACAAAGCAAAACGCTATACTGATGAAAGCGAACAGTAA
10345-12847	6.2985308369637725	139	1260	1269	0.9929078014184396	{'regulator_of_FtsH_protease': 1200}	{'155864.EDL933_5519': 749, '199310.c5258': 451}	{'COG0330@1|root,COG0330@2|Bacteria,1MUM2@1224|Proteobacteria,1RMUG@1236|Gammaproteobacteria,3XNW0@561|Escherichia': 1200}	{'1236|Gammaproteobacteria': 1200}	{'O': 1200}	{'HflC and HflK could encode or regulate a protease': 1200}	{'hflK': 1200}	{'GO:0003674,GO:0003824,GO:0005575,GO:0005622,GO:0005623,GO:0005737,GO:0005829,GO:0005886,GO:0005887,GO:0006508,GO:0006807,GO:0006950,GO:0008150,GO:0008152,GO:0008233,GO:0009266,GO:0009408,GO:0009628,GO:0009897,GO:0009986,GO:0016020,GO:0016021,GO:0016787,GO:0019538,GO:0031224,GO:0031226,GO:0031233,GO:0032991,GO:0043086,GO:0043170,GO:0044092,GO:0044238,GO:0044424,GO:0044425,GO:0044444,GO:0044459,GO:0044464,GO:0050790,GO:0050896,GO:0065007,GO:0065009,GO:0071575,GO:0071704,GO:0071944,GO:0098552,GO:0098796,GO:0140096,GO:1901564': 1200}	{'-': 1200}	{'ko:K04088': 1200}	{'-': 1200}	{'M00742': 1200}	{'-': 1200}	{'-': 1200}	{'ko00000,ko00002,ko01000': 1200}	{'-': 1200}	{'-': 1200}	{'-': 1200}	{'Band_7,HflK_N': 1200}	ATGGCGTGGAATCAGCCCGGTAATAACGGACAAGACCGCGACCCGTGGGGAAGCAGCAAACCTGGCGGCAACTCTGAGGGAAATGGAAACAAAGGCGGTCGCGATCAAGGGCCACCTGATTTAGATGATATCTTCCGCAAACTGAGCAAAAAGCTCGGTGGTCTGGGCGGCGGTAAAGGCACCGGATCTGGCGGTGGCAGTTCATCGCAAGGCCCGCGCCCGCAGCTTGGCGGTCGTGTCGTTACCATCGCAGCGGCAGCGATTGTCATTATCTGGGCGGCCAGTGGTTTCTATACCATTAAAGAAGCCGAACGCGGCGTGGTAACACGCTTTGGTAAATTCAGCCATCTGGTTGAGCCAGGTCTGAACTGGAAACCGACGTTTATCGACGAAGTCAAACCGGTGAACGTGGAAGCCGTGCGTGAACTGGCAGCTTCTGGTGTGATGCTGACGTCGGACGAGAACGTAGTGCGCGTTGAGATGAACGTGCAGTACCGCGTCACCAATCCGGAAAAATATCTGTATAGCGTGACCAGCCCGGATGACAGCCTGCGTCAGGCTACCGACAGCGCCCTGCGTGGAGTTATCGGTAAATACACCATGGACCGCATTCTGACGGAAGGTCGTACCGTGATTCGTAGCGATACTCAGCGCGAACTGGAAGAGACGATTCGTCCGTATGACATGGGTATCACGCTGCTGGACGTCAACTTCCAGGCTGCTCGTCCGCCGGAAGAAGTAAAAGCGGCGTTTGACGATGCGATTGCCGCGCGTGAAAACGAACAGCAATACATTCGTGAAGCAGAAGCGTATACCAACGAAGTTCAGCCGCGTGCGAACGGTCAGGCGCAACGTATCCTCGAAGAGGCGCGTGCGTACAAGGCCCAGACCATCCTGGAAGCTCAGGGTGAAGTGGCGCGTTTTGCTAAACTTCTGCCGGAATATAAAGCCGCGCCGGAAATTACTCGCGAGCGTCTGTATATCGAGACGATGGAAAAAGTGTTGGGTAACACCCGCAAAGTGCTGGTTAACGATAAAGGTGGCAACCTGATGGTTCTGCCGTTAGACCAGATGCTGAAAGGTGGTAACGCCCCTGCGGCGAAGAGCGATAACGGTGCCAGCAATCTGCTGCGTCTGCCGCCAGCCTCTTCCTCCACAACCAGTGGAGCAAGCAACACGTCGTCCACCAGTCAGGGCGATATTATGGACCAACGCCGCGCCAATGCGCAGCGTAACGACTACCAGCGTCAGGGGGAATAA
11033-12621	6.297964592487096	111	600	636	0.9433962264150944	{'NemR_DNA-binding_transcriptional_repressor': 1200}	{'155864.EDL933_2606': 599, '199310.c2042': 599, '754331.AEME01000001_gene360': 2}	{'COG1309@1|root,COG1309@2|Bacteria,1RA4T@1224|Proteobacteria,1RNQH@1236|Gammaproteobacteria,3XP6H@561|Escherichia': 1200}	{'1236|Gammaproteobacteria': 1200}	{'K': 1200}	{'Represses the transcription of the nemRA operon by binding to the nemR box': 1200}	{'nemR': 1200}	{'GO:0000976,GO:0001067,GO:0003674,GO:0003676,GO:0003677,GO:0003690,GO:0003700,GO:0005488,GO:0005575,GO:0005622,GO:0005623,GO:0005737,GO:0005829,GO:0006355,GO:0008150,GO:0009889,GO:0009890,GO:0009892,GO:0010468,GO:0010556,GO:0010558,GO:0010605,GO:0010629,GO:0019219,GO:0019222,GO:0031323,GO:0031324,GO:0031326,GO:0031327,GO:0043565,GO:0044212,GO:0044424,GO:0044444,GO:0044464,GO:0045892,GO:0045934,GO:0048519,GO:0048523,GO:0050789,GO:0050794,GO:0051171,GO:0051172,GO:0051252,GO:0051253,GO:0060255,GO:0065007,GO:0080090,GO:0097159,GO:0140110,GO:1901363,GO:1902679,GO:1903506,GO:1903507,GO:1990837,GO:2000112,GO:2000113,GO:2001141': 1200}	{'-': 1200}	{'ko:K16137': 1200}	{'-': 1200}	{'-': 1200}	{'-': 1200}	{'-': 1200}	{'ko00000,ko03000': 1200}	{'-': 1200}	{'-': 1200}	{'-': 1200}	{'TetR_C_13,TetR_N': 1200}	ATGAACAAACACACCGAACATGATACTCGCGAACATCTCCTGGCGACGGGCGAGCAACTTTGCCTGCAACGTGGATTCACCGGGATGGGGCTAAGCGAATTACTAAAAACCGCTGAAGTGCCGAAAGGGTCCTTCTATCACTACTTTCGCTCTAAAGAAGCGTTTGGCGTTGCCATGCTTGAGCGTCATTACGCCGCATATCACCAGCGACTGACTGAGTTGCTGCAATCCGGCGAAGGTAACTACCGCGACCGCATACTGGCTTATTACCAGCAAACACTGAACCAGTTTTGCCAACATGGAACCATCAGTGGTTGCCTGACAGTAAAACTCTCTGCCGAAGTGTGCGATCTGTCAGAAGATATGCGCAGCGCGATGGATAAAGGTGCTCGCGGCGTGATCGCCCTGCTCTCTCAGGCGCTGGAAAATGGCCGTGAGAACCATTGTTTAACCTTTTGTGGCGAACCGCTGCAACAGGCACAAGTGCTTTACGCACTGTGGCTTGGCGCGAATCTGCAGGCCAAAATTTCGCGCAGTTTCGAGCCACTGGAAAACGCGCTGGCCCATGTAAAAAACATTATTGCGACGCCTGCCGTTTAG
10895-10747	6.297470082132594	138	1248	1287	0.9696969696969696	{'C4_dicarboxylate_/_orotate:H+_symporter': 1200}	{'199310.c4340': 1197, '1440052.EAKF1_ch2422': 1, '469008.B21_03329': 2}	{'COG1301@1|root,COG1301@2|Bacteria,1MU0Q@1224|Proteobacteria,1RMEN@1236|Gammaproteobacteria,3XNK8@561|Escherichia': 1200}	{'1236|Gammaproteobacteria': 1200}	{'C': 1200}	{'Responsible for the transport of dicarboxylates such as succinate, fumarate, and malate across the membrane': 1200}	{'dctA': 1200}	{'GO:0003333,GO:0003674,GO:0005215,GO:0005310,GO:0005326,GO:0005342,GO:0005575,GO:0005623,GO:0005886,GO:0005887,GO:0006810,GO:0006811,GO:0006812,GO:0006820,GO:0006835,GO:0006836,GO:0006855,GO:0006865,GO:0006950,GO:0006974,GO:0008150,GO:0008324,GO:0008509,GO:0008514,GO:0009987,GO:0015075,GO:0015077,GO:0015078,GO:0015138,GO:0015140,GO:0015141,GO:0015171,GO:0015172,GO:0015179,GO:0015183,GO:0015238,GO:0015291,GO:0015293,GO:0015294,GO:0015295,GO:0015318,GO:0015366,GO:0015556,GO:0015672,GO:0015711,GO:0015740,GO:0015741,GO:0015743,GO:0015744,GO:0015800,GO:0015807,GO:0015849,GO:0015893,GO:0016020,GO:0016021,GO:0022804,GO:0022857,GO:0022890,GO:0031224,GO:0031226,GO:0033554,GO:0034220,GO:0042221,GO:0042493,GO:0044425,GO:0044459,GO:0044464,GO:0046942,GO:0046943,GO:0050896,GO:0051179,GO:0051234,GO:0051716,GO:0055085,GO:0070778,GO:0071422,GO:0071423,GO:0071702,GO:0071705,GO:0071944,GO:0098655,GO:0098656,GO:0098660,GO:0098662,GO:1902475,GO:1902600,GO:1903825,GO:1905039': 1200}	{'-': 1200}	{'ko:K11103': 1200}	{'ko02020,map02020': 1200}	{'-': 1200}	{'-': 1200}	{'-': 1200}	{'ko00000,ko00001,ko02000': 1200}	{'2.A.23.1.3,2.A.23.1.6,2.A.23.1.7': 1200}	{'-': 1200}	{'iSDY_1059.SDY_4548': 1200}	{'SDF': 1200}	ATGAAAACCTCTCTGTTTAAAAGCCTTTACTTTCAGGTCCTGACAGCGATAGCCATTGGTATTCTCCTTGGCCATTTCTATCCTGAAATAGGCGAGCAAATGAAACCGCTTGGCGACGGCTTCGTTAAGCTCATTAAGATGATCATCGCTCCTGTCATCTTTTGTACCGTCGTAACGGGCATTGCGGGCATGGAAAGCATGAAGGCGGTCGGTCGTACCGGCGCAGTCGCACTGCTTTACTTTGAAATTGTCAGTACCATCGCGCTGATTATTGGTCTTATCATCGTTAACGTCGTGCAGCCTGGTGCCGGAATGAACGTCGATCCGGCAACGCTTGATGCGAAAGCGGTAGCGGTTTACGCCGATCAGGCGAAAGACCAGGGCATTGTCGCCTTCATTATGGATGTCATCCCGGCGAGCGTCATTGGCGCATTTGCCAGCGGTAACATTCTGCAGGTGCTGCTGTTTGCCGTACTGTTTGGTTTTGCGCTCCACCGTCTGGGCAGCAAAGGCCAACTGATTTTTAACGTCATCGAAAGTTTCTCGCAGGTCATCTTCGGCATCATCAATATGATCATGCGTCTGGCACCTATTGGTGCGTTCGGGGCAATGGCGTTTACCATCGGTAAATACGGCGTCGGCACACTGGTGCAACTGGGGCAGCTGATTATCTGTTTCTACATTACCTGTATCCTGTTTGTGGTGCTGGTATTGGGTTCAATCGCTAAAGCGACTGGTTTCAGTATCTTCAAATTTATCCGCTACATCCGTGAAGAACTGCTGATTGTACTGGGGACTTCATCTTCCGAGTCGGCGCTGCCGCGTATGCTCGACAAGATGGAGAAACTCGGCTGCCGTAAATCGGTGGTGGGGCTGGTCATCCCGACAGGCTACTCGTTTAACCTTGATGGCACATCGATATACCTGACAATGGCGGCGGTGTTTATCGCCCAGGCCACTAACAGTCAGATGGATATCGTCCACCAAATCACGCTGTTAATCGTGTTGCTGCTTTCTTCTAAAGGGGCGGCAGGGGTAACGGGTAGTGGCTTTATCGTGCTGGCGGCGACGCTCTCTGCGGTGGGCCATTTGCCGGTAGCGGGTCTGGCGCTGATCCTCGGTATCGACCGCTTTATGTCAGAAGCTCGTGCGCTGACTAACCTGGTCGGTAACGGCGTAGCGACCATTGTCGTTGCTAAGTGGGTGAAAGAACTGGACCACAAAAAACTGGACGATGTGCTGAATAATCGTGCGCCGGATGGCAAAACGCACGAATTATCCTCTTAA
11172-12021	6.295190915026475	102	408	444	0.918918918918919	{'hypothetical_protein': 1200}	{'362663.ECP_3242': 574, '155864.EDL933_4381': 163, '198214.SF3195': 436, '199310.c3907': 27}	{'COG3787@1|root,COG3787@2|Bacteria,1RH76@1224|Proteobacteria,1S6F1@1236|Gammaproteobacteria,3XPN7@561|Escherichia': 764, 'COG3787@1|root,COG3787@2|Bacteria,1RH76@1224|Proteobacteria,1S6F1@1236|Gammaproteobacteria': 436}	{'1236|Gammaproteobacteria': 1200}	{'S': 1200}	{'cofactor binding': 764, 'Belongs to the UPF0306 family': 436}	{'yhbP': 1200}	{'GO:0005575,GO:0005622,GO:0005623,GO:0005737,GO:0005829,GO:0044424,GO:0044444,GO:0044464': 1200}	{'-': 1200}	{'ko:K09979': 1200}	{'-': 1200}	{'-': 1200}	{'-': 1200}	{'-': 1200}	{'ko00000': 1200}	{'-': 1200}	{'-': 1200}	{'-': 1200}	{'Putative_PNPOx': 1200}	ATGGAAACACTCATCGCCATCAGCCGTTGGCTGGCAAAACAACATGTTGTCACTTGGTGTGTGCAGCAGGAAGGGGAACTCTGGTGCGCTAATGCCTTTTATCTTTTTGATGCGCAGAAAGTCGCCTTCTACATTTTGACGGAAGAAAAAACGCGCCACGCGCAGATGAGTGGGCCGCAGGCTGCGGTTGCCGGAACGGTAAACGGTCAGCCGAAAACGGTAGCGTTAATTCGCGGTGTGCAGTTTAAAGGTGAGATCCGCAGGCTGGAAGGTGAGGAAAGCGACCTCGCGCGCAAGGCGTACAATCGTCGCTTTCCGGTTGCCAGAATGCTGTCGGCCCCGGTGTGGGAAATCCGGCTCGATGAAATCAAATTCACCGACAACACGCTGGGCTTTGGTAAAAAAATGATTTGGCTACGCGACTCAGGCACCGAGCAGGCGTAA
11132-12876	6.293066514745775	141	528	579	0.911917098445596	{'putative_NUDIX_hydrolase_with_low_3-phosphohydroxypyruvate_phosphatase_activity': 1200}	{'754331.AEME01000001_gene502': 861, '199310.c2218': 198, '316407.1736450': 135, '469008.B21_01771': 5, '155864.EDL933_2783': 1}	{'COG0494@1|root,COG0494@2|Bacteria,1RD2C@1224|Proteobacteria,1SA4Q@1236|Gammaproteobacteria,3XMZ7@561|Escherichia': 1200}	{'1236|Gammaproteobacteria': 1200}	{'F': 1200}	{'Probably mediates the hydrolysis of some nucleoside diphosphate derivatives': 1200}	{'nudL': 1200}	{'GO:0003674,GO:0003824,GO:0016787,GO:0016817,GO:0016818': 1200}	{'-': 1200}	{'-': 1200}	{'-': 1200}	{'-': 1200}	{'-': 1200}	{'-': 1200}	{'-': 1200}	{'-': 1200}	{'-': 1200}	{'-': 1200}	{'DUF1289,NUDIX': 1200}	GTGGAATACCGTAGCCTGACGCTTGATGATTTTTTATCTCGCTTTCAACTTTTGCGCCCGCAAATTAACCGGGAAACCCTAAATCATCGTCAGGCTGCCGTGTTAATCCCCATCGTCCGTCGACCGCAACCGGGGTTGTTGCTGACTCAGCGTTCAATTCATCTGCGTAAACACGCTGGACAAGTGGCATTCCCTGGAGGTGCAGTCGATGACACGGACGCATCAGTTATCGCCGCCGCGCTGCGCGAAGCTGAAGAAGAGGTCGCTATACCGCCTTCCGCCGTTGAAGTTATCGGCGTGCTGCCGCCCGTCGATAGCGTAACTGGCTATCAGGTAACCCCAGTGGTCGGCATTATCCCGCCCGATCTGCCGTATCGCGCCAGTGAAGATGAAGTCTCGGCGGTGTTTGAAATGCCGCTCGCCCAGGCATTACATCTGGGTCGTTATCACCCTTTAGATATCTACCGCCGTGGCGATTCACATCGGGTATGGCTGTCCTGGTACGAACAGTATTTTGTATGGGGAATGACCGCAGGCATAATTCGTGAGCTGGCGCTGCAAATTGGTGTGAAACCCTGA
11126-12107	6.292910343677594	90	522	522	1.0	{'Holliday_junction_nuclease;_resolution_of_structures;_repair': 1200}	{'1440052.EAKF1_ch4174': 1200}	{'COG0817@1|root,COG0817@2|Bacteria,1MUJI@1224|Proteobacteria,1RQPJ@1236|Gammaproteobacteria,3XM8U@561|Escherichia': 1200}	{'1236|Gammaproteobacteria': 1200}	{'L': 1200}	{"Nuclease that resolves Holliday junction intermediates in genetic recombination. Cleaves the cruciform structure in supercoiled DNA by nicking to strands with the same polarity at sites symmetrically opposed at the junction in the homologous arms and leaves a 5'-terminal phosphate and a 3'-terminal hydroxyl group": 1200}	{'ruvC': 1200}	{'GO:0000725,GO:0003674,GO:0003824,GO:0004518,GO:0004519,GO:0004520,GO:0004536,GO:0005575,GO:0005622,GO:0005623,GO:0006139,GO:0006259,GO:0006260,GO:0006261,GO:0006281,GO:0006310,GO:0006725,GO:0006807,GO:0006950,GO:0006974,GO:0008150,GO:0008152,GO:0008821,GO:0009058,GO:0009059,GO:0009314,GO:0009628,GO:0009987,GO:0016787,GO:0016788,GO:0016889,GO:0016894,GO:0031297,GO:0032991,GO:0033554,GO:0034641,GO:0034645,GO:0043170,GO:0044237,GO:0044238,GO:0044249,GO:0044260,GO:0044424,GO:0044464,GO:0045005,GO:0046483,GO:0048476,GO:0050896,GO:0051716,GO:0071704,GO:0071932,GO:0090304,GO:0090305,GO:0140097,GO:1901360,GO:1901576': 1200}	{'3.1.22.4': 1200}	{'ko:K01159': 1200}	{'ko03440,map03440': 1200}	{'-': 1200}	{'-': 1200}	{'-': 1200}	{'ko00000,ko00001,ko01000,ko03400': 1200}	{'-': 1200}	{'-': 1200}	{'-': 1200}	{'RuvC': 1200}	ATGGCTATTATTCTCGGCATTGATCCGGGTTCGCGCGTGACCGGCTACGGCGTCATCCGCCAGGTAGGTAGGCAACTGTCCTACCTGGGTAGCGGATGCATACGCACCAAAGTGGATGATTTACCGTCTCGTCTGAAACTCATCTATGCGGGCGTGACGGAAATCATCACCCAGTTCCAGCCCGATTATTTCGCCATTGAACAAGTCTTTATGGCAAAGAACGCTGACTCAGCCCTGAAACTGGGCCAGGCGCGCGGCGTGGCGATTGTGGCGGCGGTGAATCAGGAGTTGCCAGTATTTGAATACGCGGCACGTCAGGTAAAGCAAACGGTGGTAGGTATTGGTAGTGCCGAAAAAAGCCAGGTGCAGCATATGGTCCGCACCTTGCTGAAACTGCCCGCTAATCCACAGGCGGATGCCGCCGATGCGCTGGCGATTGCCATCACCCACTGCCACGTTAGTCAGAATGCGATGCAGATGAGCGAATCGCGGCTGAACCTGGCGAGAGGGCGACTGCGTTAA
11071-11249	6.292835113775075	139	1542	1542	1.0	{'ATP_synthase_F1_complex_-_alpha_subunit': 1200}	{'1440052.EAKF1_ch2199': 1200}	{'COG0056@1|root,COG0056@2|Bacteria,1MUG7@1224|Proteobacteria,1RP4V@1236|Gammaproteobacteria,3XP3D@561|Escherichia': 1200}	{'1236|Gammaproteobacteria': 1200}	{'F': 1200}	{'Produces ATP from ADP in the presence of a proton gradient across the membrane. The alpha chain is a regulatory subunit': 1200}	{'atpA': 1200}	{'GO:0003674,GO:0003824,GO:0005215,GO:0005575,GO:0005622,GO:0005623,GO:0005886,GO:0006139,GO:0006163,GO:0006164,GO:0006725,GO:0006753,GO:0006754,GO:0006793,GO:0006796,GO:0006807,GO:0006810,GO:0006811,GO:0006812,GO:0008150,GO:0008152,GO:0008324,GO:0009058,GO:0009117,GO:0009123,GO:0009124,GO:0009126,GO:0009127,GO:0009141,GO:0009142,GO:0009144,GO:0009145,GO:0009150,GO:0009152,GO:0009156,GO:0009161,GO:0009165,GO:0009167,GO:0009168,GO:0009199,GO:0009201,GO:0009205,GO:0009206,GO:0009259,GO:0009260,GO:0009987,GO:0015075,GO:0015077,GO:0015078,GO:0015318,GO:0015399,GO:0015405,GO:0015672,GO:0015985,GO:0015986,GO:0016020,GO:0016462,GO:0016469,GO:0016787,GO:0016817,GO:0016818,GO:0016887,GO:0017111,GO:0017144,GO:0018130,GO:0019438,GO:0019637,GO:0019693,GO:0019829,GO:0022804,GO:0022853,GO:0022857,GO:0022890,GO:0032991,GO:0033178,GO:0034220,GO:0034641,GO:0034654,GO:0042623,GO:0042625,GO:0042626,GO:0043492,GO:0044237,GO:0044238,GO:0044249,GO:0044271,GO:0044281,GO:0044424,GO:0044425,GO:0044459,GO:0044464,GO:0044769,GO:0045259,GO:0045260,GO:0045261,GO:0045262,GO:0046034,GO:0046390,GO:0046483,GO:0046933,GO:0051179,GO:0051234,GO:0055085,GO:0055086,GO:0071704,GO:0071944,GO:0072521,GO:0072522,GO:0090407,GO:0090662,GO:0098655,GO:0098660,GO:0098662,GO:0098796,GO:0098797,GO:0099131,GO:0099132,GO:1901135,GO:1901137,GO:1901293,GO:1901360,GO:1901362,GO:1901564,GO:1901566,GO:1901576,GO:1902600': 1200}	{'3.6.3.14': 1200}	{'ko:K02111': 1200}	{'ko00190,ko00195,ko01100,map00190,map00195,map01100': 1200}	{'M00157': 1200}	{'-': 1200}	{'-': 1200}	{'ko00000,ko00001,ko00002,ko00194,ko01000': 1200}	{'3.A.2.1': 1200}	{'-': 1200}	{'iSbBS512_1146.SbBS512_E4187': 1200}	{'ATP-synt_ab,ATP-synt_ab_C,ATP-synt_ab_N': 1200}	ATGCAACTGAATTCCACCGAAATCAGCGAACTGATCAAGCAGCGCATTGCTCAGTTCAATGTTGTGAGTGAAGCTCACAACGAAGGTACTATTGTTTCTGTAAGTGACGGTGTTATCCGCATTCACGGCCTGGCCGATTGTATGCAGGGTGAAATGATCTCCCTGCCGGGTAACCGTTACGCTATCGCACTGAACCTCGAGCGCGACTCTGTAGGTGCGGTTGTTATGGGTCCGTACGCTGACCTTGCCGAAGGCATGAAAGTTAAGTGTACTGGCCGTATCCTGGAAGTTCCGGTTGGCCGTGGCCTGCTGGGCCGTGTGGTTAACACTCTGGGTGCACCAATCGACGGTAAAGGTCCGCTGGATCACGACGGCTTCTCTGCTGTAGAAGCAATCGCTCCGGGCGTTATCGAACGTCAGTCCGTAGATCAGCCGGTACAGACCGGTTATAAAGCCGTTGACTCCATGATCCCAATCGGTCGTGGTCAGCGTGAATTGATCATCGGTGACCGTCAGACAGGTAAAACCGCACTGGCTATCGATGCCATCATCAACCAGCGCGATTCCGGTATCAAATGTATCTATGTCGCTATCGGCCAGAAAGCGTCCACCATTTCTAACGTGGTACGTAAACTGGAAGAGCACGGCGCACTGGCTAACACCATCGTTGTGGTAGCAACCGCGTCTGAATCCGCTGCACTGCAATACCTGGCACCGTATGCCGGTTGCGCAATGGGCGAATACTTCCGTGACCGCGGTGAAGATGCGCTGATCATTTACGATGACCTGTCTAAACAGGCTGTTGCTTACCGTCAGATCTCCCTGCTGCTCCGTCGTCCGCCAGGACGTGAAGCATTCCCGGGCGACGTTTTCTACCTCCACTCTCGTCTGCTGGAGCGTGCTGCACGTGTTAACGCCGAATACGTTGAAGCCTTCACCAAAGGTGAAGTGAAAGGGAAAACCGGTTCTCTGACCGCACTGCCGATTATCGAAACTCAGGCGGGTGACGTTTCTGCGTTCGTTCCGACCAACGTAATCTCCATTACCGATGGTCAGATCTTCCTGGAAACCAACCTGTTCAACGCCGGTATTCGTCCTGCGGTTAACCCGGGTATTTCCGTATCCCGTGTTGGTGGTGCAGCACAGACCAAGATCATGAAAAAACTGTCCGGTGGTATCCGTACCGCTCTGGCACAGTATCGTGAACTGGCAGCGTTCTCTCAGTTTGCATCCGACCTTGACGATGCAACACGTAAGCAGCTTGACCACGGTCAGAAAGTGACCGAACTGCTGAAACAGAAACAGTATGCGCCGATGTCCGTTGCGCAGCAGTCTCTGGTTCTGTTCGCAGCAGAACGTGGTTACCTGGCGGATGTTGAACTGTCGAAAATTGGCAGCTTCGAAGCCGCTCTGCTGGCTTACGTCGACCGTGATCACGCTCCGTTGATGCAAGAGATCAACCAGACCGGTGGCTACAACGACGAAATCGAAGGCAAGCTGAAAGGCATCCTCGATTCCTTCAAAGCAACCCAATCCTGGTAA
10188-14005	6.292520113024609	106	744	753	0.9880478087649402	{'2,3-bisphosphoglycerate-dependent_phosphoglycerate_mutase_monomer': 1200}	{'155864.EDL933_0828': 1200}	{'COG0588@1|root,COG0588@2|Bacteria,1MUVE@1224|Proteobacteria,1RNCX@1236|Gammaproteobacteria,3XMC6@561|Escherichia': 1200}	{'1236|Gammaproteobacteria': 1200}	{'F': 1200}	{'Belongs to the phosphoglycerate mutase family. BPG- dependent PGAM subfamily': 1200}	{'gpmA': 1200}	{'GO:0003674,GO:0003824,GO:0004619,GO:0005575,GO:0005622,GO:0005623,GO:0005737,GO:0005829,GO:0005975,GO:0005996,GO:0006006,GO:0006082,GO:0006090,GO:0006091,GO:0006094,GO:0006096,GO:0006109,GO:0006139,GO:0006140,GO:0006163,GO:0006164,GO:0006165,GO:0006725,GO:0006732,GO:0006733,GO:0006753,GO:0006754,GO:0006757,GO:0006793,GO:0006796,GO:0006807,GO:0008150,GO:0008152,GO:0009056,GO:0009058,GO:0009108,GO:0009117,GO:0009123,GO:0009124,GO:0009126,GO:0009127,GO:0009132,GO:0009135,GO:0009141,GO:0009142,GO:0009144,GO:0009145,GO:0009150,GO:0009152,GO:0009156,GO:0009161,GO:0009165,GO:0009166,GO:0009167,GO:0009168,GO:0009179,GO:0009185,GO:0009199,GO:0009201,GO:0009205,GO:0009206,GO:0009259,GO:0009260,GO:0009894,GO:0009987,GO:0010675,GO:0016051,GO:0016052,GO:0016053,GO:0016310,GO:0016853,GO:0016866,GO:0016868,GO:0017144,GO:0018130,GO:0019219,GO:0019220,GO:0019222,GO:0019318,GO:0019319,GO:0019359,GO:0019362,GO:0019363,GO:0019438,GO:0019439,GO:0019637,GO:0019693,GO:0019752,GO:0031323,GO:0031329,GO:0032787,GO:0034248,GO:0034404,GO:0034641,GO:0034654,GO:0034655,GO:0042866,GO:0043436,GO:0043455,GO:0043456,GO:0043470,GO:0043471,GO:0044237,GO:0044238,GO:0044248,GO:0044249,GO:0044270,GO:0044271,GO:0044281,GO:0044283,GO:0044424,GO:0044444,GO:0044464,GO:0046031,GO:0046034,GO:0046364,GO:0046390,GO:0046394,GO:0046434,GO:0046483,GO:0046496,GO:0046538,GO:0046700,GO:0046939,GO:0050789,GO:0050794,GO:0051171,GO:0051174,GO:0051186,GO:0051188,GO:0051193,GO:0051196,GO:0055086,GO:0060255,GO:0062012,GO:0065007,GO:0071704,GO:0072330,GO:0072521,GO:0072522,GO:0072524,GO:0072525,GO:0080090,GO:0090407,GO:1901135,GO:1901137,GO:1901292,GO:1901293,GO:1901360,GO:1901361,GO:1901362,GO:1901564,GO:1901566,GO:1901575,GO:1901576,GO:1902031': 1200}	{'5.4.2.11': 1200}	{'ko:K01834': 1200}	{'ko00010,ko00260,ko00680,ko01100,ko01110,ko01120,ko01130,ko01200,ko01230,ko04922,ko05230,map00010,map00260,map00680,map01100,map01110,map01120,map01130,map01200,map01230,map04922,map05230': 1200}	{'M00001,M00002,M00003': 1200}	{'R01518': 1200}	{'RC00536': 1200}	{'ko00000,ko00001,ko00002,ko01000,ko04131,ko04147': 1200}	{'-': 1200}	{'-': 1200}	{'-': 1200}	{'His_Phos_1': 1200}	ATGGCTGTAACTAAGCTGGTTCTGGTTCGTCATGGCGAAAGTCAGTGGAACAAAGAAAACCGTTTCACCGGTTGGTACGACGTGGATCTGTCTGAGAAAGGCGTAAGCGAAGCAAAAGCAGCAGGTAAGCTGCTGAAAGAGGAAGGTTACAGCTTTGACTTTGCTTACACTTCTGTGCTGAAACGCGCTATCCATACCCTGTGGAATGTGCTGGACGAACTGGATCAGGCATGGCTGCCCGTTGAGAAATCCTGGAAACTGAACGAACGTCACTACGGTGCGTTGCAGGGTCTGAACAAAGCGGAAACTGCTGAAAAGTATGGCGACGAGCAGGTGAAACAGTGGCGTCGTGGTTTTGCAGTGACTCCGCCGGAACTGACTAAAGATGATGAGCGTTATCCGGGTCACGATCCGCGTTACGCGAAACTGAGCGAGAAAGAACTGCCGCTGACGGAAAGCCTGGCGCTGACCATTGACCGCGTGATCCCTTACTGGAATGAAACTATTCTGCCGCGTATGAAGAGCGGTGAGCGCGTGATCATCGCTGCACACGGTAACTCTTTACGTGCGCTGGTGAAATATCTTGATAACATGAGCGAAGAAGAGATTCTTGAGCTTAATATCCCGACTGGCGTGCCGCTGGTGTATGAGTTCGACGAGAATTTCAAACCGCTGAAACGCTATTATCTGGGTAATGCTGACGAGATCGCAGCGAAAGCAGCGGCGGTTGCAAACCAGGGTAAAGCGAAGTAA
10747-10724	6.291143873830588	133	783	810	0.9666666666666668	{'para-aminobenzoate_synthase_multi-enzyme_complex': 1200}	{'362663.ECP_1088': 634, '469008.B21_01100': 280, '155864.EDL933_1673': 155, '316407.1651539': 129, '199310.c1366': 1, '198214.SF1100': 1}	{'COG0115@1|root,COG0115@2|Bacteria,1MZAK@1224|Proteobacteria,1RPPG@1236|Gammaproteobacteria,3XMCE@561|Escherichia': 1199, 'COG0115@1|root,COG0115@2|Bacteria,1MZAK@1224|Proteobacteria,1RPPG@1236|Gammaproteobacteria': 1}	{'1236|Gammaproteobacteria': 1200}	{'H': 1199, 'EH': 1}	{'4-amino-4-deoxychorismate lyase': 1200}	{'pabC': 1200}	{'GO:0003674,GO:0003824,GO:0005488,GO:0006082,GO:0006575,GO:0006725,GO:0006732,GO:0006760,GO:0006807,GO:0008144,GO:0008150,GO:0008152,GO:0008696,GO:0009987,GO:0016829,GO:0016830,GO:0016833,GO:0019752,GO:0019842,GO:0030170,GO:0034641,GO:0036094,GO:0042558,GO:0043167,GO:0043168,GO:0043436,GO:0043603,GO:0044237,GO:0044281,GO:0046483,GO:0048037,GO:0050662,GO:0051186,GO:0070279,GO:0071704,GO:0097159,GO:1901360,GO:1901363,GO:1901564': 1200}	{'4.1.3.38': 1200}	{'ko:K02619': 1200}	{'ko00790,map00790': 1200}	{'-': 1200}	{'R05553': 1200}	{'RC01843,RC02148': 1200}	{'ko00000,ko00001,ko01000': 1200}	{'-': 1200}	{'-': 1200}	{'iAPECO1_1312.APECO1_177,iE2348C_1286.E2348C_1188,iECED1_1282.ECED1_1239,iECNA114_1301.ECNA114_1153,iECOK1_1307.ECOK1_1203,iECS88_1305.ECS88_1110,iECSF_1327.ECSF_0995,iECUMN_1333.ECUMN_1273,iJN746.PP_1917,iPC815.YPO1603,iUMN146_1321.UM146_11845,iUTI89_1310.UTI89_C1222,ic_1306.c1366': 1200}	{'Aminotran_4': 1200}	ATGTTCTTAATTAACGGTCATAAGCAGGAATCGCTGGCAGTAAGCGATCGGGCAACGCAGTTTGGTGATGGTTGTTTTACCACCGCCAGAGTTATCGACGGTAAAGTCAGTTTGTTATCGGCGCATATCCAGCGACTACAGGATGCTTGTCAGCGGTTGATGATTTCCTGTGACTTCTGGCCTCAGCTTGAACAAGAGATGAAAACGCTGGCAGCAGAACAGCAAAATGGTGTACTGAAAGTCGTGATCAGTCGCGGTAGTGGCGGGCGAGGGTACAGCACATTGAACAGTGGACCGGCAACGCGGATTCTCTCCGTTACGGCTTATCCTGCACATTACGACCGTTTGCGTAACGAAGGGATGACGTTGGCGCTAAGCCCGGTGCGGCTGGGGCGCAATCCTCATCTTGCAGGTATTAAACATCTTAATCGGCTTGAGCAAGTATTGATCCGCTCTCATCTTGAGCAGACAAACGCTGATGAGGCGCTGGTCCTTGACAGCGAAGGGTGGGTTACGGAATGCTGTGCGGCTAATTTGTTCTGGCGGAAGGGCAACGTAGTTTATACGCCGCGACTGGATCAGGCAGGTGTTAACGGCATTATGCGACAATTCTGTATCCGTTTGCTGGCACAATCCTCTTATCAGCTTGTCGAAGTGCAAGCCTCTCTGGAAGAGGCGTTGCAGGCAGATGAGATGGTTATTTGTAATGCGTTAATGCCAGTGATGCCCGTACGTGCCTGTGGCGATGTCTCCTTTTCGTCAGCAACGTTATATGAATATTTAGCCCCACTTTGTGAGCGCCCGAATTAG
11126-11659	6.287577809078705	134	978	978	1.0	{'NADH:ubiquinone_oxidoreductase,_membrane_subunit_H': 1200}	{'155864.EDL933_3445': 1007, '1440052.EAKF1_ch3699': 193}	{'COG1005@1|root,COG1005@2|Bacteria,1MU2R@1224|Proteobacteria,1RQE9@1236|Gammaproteobacteria,3XNZP@561|Escherichia': 1200}	{'1236|Gammaproteobacteria': 1200}	{'C': 1200}	{'NDH-1 shuttles electrons from NADH, via FMN and iron- sulfur (Fe-S) centers, to quinones in the respiratory chain. The immediate electron acceptor for the enzyme in this species is believed to be ubiquinone. Couples the redox reaction to proton translocation (for every two electrons transferred, four hydrogen ions are translocated across the cytoplasmic membrane), and thus conserves the redox energy in a proton gradient. This subunit may bind ubiquinone': 1200}	{'nuoH': 1200}	{'GO:0003674,GO:0003824,GO:0003954,GO:0005575,GO:0005623,GO:0005886,GO:0005887,GO:0006091,GO:0008150,GO:0008152,GO:0009060,GO:0009987,GO:0015980,GO:0016020,GO:0016021,GO:0016491,GO:0016651,GO:0016655,GO:0030964,GO:0031224,GO:0031226,GO:0032991,GO:0044237,GO:0044425,GO:0044459,GO:0044464,GO:0045271,GO:0045272,GO:0045333,GO:0050136,GO:0055114,GO:0070469,GO:0070470,GO:0071944,GO:0098796,GO:0098797,GO:0098803,GO:1902494,GO:1990204': 1200}	{'1.6.5.3': 1200}	{'ko:K00337': 1200}	{'ko00190,ko01100,map00190,map01100': 1200}	{'M00144': 1200}	{'R11945': 1200}	{'RC00061': 1200}	{'ko00000,ko00001,ko00002,ko01000': 1200}	{'3.D.1': 1200}	{'-': 1200}	{'-': 1200}	{'NADHdh': 1200}	ATGAGTTGGATATCACCGGAACTGATTGAGATCCTGCTGACCATCCTCAAAGCGGTGGTGATCCTGCTGGTGGTTGTCACCTGCGGGGCATTCATGAGCTTTGGCGAACGTCGCCTGCTGGGTCTGTTCCAGAACCGTTACGGACCTAACCGTGTTGGCTGGGGCGGTTCGCTCCAGCTGGTTGCGGACATGATCAAAATGTTCTTTAAAGAAGACTGGATCCCGAAATTCTCGGATCGCGTCATCTTTACCCTGGCACCGATGATTGCCTTTACCTCGCTGCTGCTGGCCTTTGCGATTGTGCCAGTCAGTCCGGGTTGGGTGGTTGCCGACCTGAACATCGGGATTTTGTTCTTCCTGATGATGGCAGGTCTGGCGGTTTACGCGGTGCTGTTTGCGGGCTGGTCAAGTAACAACAAATACTCGTTGCTGGGTGCGATGCGTGCTTCTGCGCAGACCCTGAGCTACGAAGTGTTCCTCGGGCTTTCCCTGATGGGCGTGGTGGCGCAGGCCGGTTCATTCAACATGACCGACATCGTCAACAGCCAGGCGCATGTGTGGAACGTTATCCCGCAATTCTTTGGTTTTATTACCTTTGCCATCGCGGGCGTGGCGGTATGTCACCGTCACCCGTTTGACCAGCCGGAAGCCGAGCAGGAACTGGCGGATGGTTACCACATTGAATATTCCGGTATGAAGTTCGGTCTGTTCTTCGTGGGTGAGTACATCGGGATTGTGACCATCTCTGCATTGATGGTGACGCTGTTCTTCGGTGGCTGGCAAGGCCCGTTGTTACCGCCATTCATCTGGTTCGCGCTGAAAACCGCGTTCTTTATGATGATGTTCATTTTGATTCGTGCGTCGTTACCGCGTCCGCGTTATGACCAGGTAATGTCCTTCGGCTGGAAAATCTGCCTGCCGCTGACGCTGATCAACTTGCTGGTAACGGCGGCTGTCATTCTCTGGCAGGCGCAATAA
11033-13334	6.286520014910869	113	648	687	0.9432314410480348	{'hypothetical_protein': 1, 'lysine_/_arginine_/_ornithine_ABC_transporter_/_histidine_ABC_transporter_-_membrane_subunit': 1199}	{'199310.c2850': 918, '198214.SF2384': 5, '155864.EDL933_3474': 154, '316407.1799689': 122, '362663.ECP_2347': 1}	{'COG4215@1|root,COG4215@2|Bacteria,1MY2N@1224|Proteobacteria,1RNYD@1236|Gammaproteobacteria,3XPAJ@561|Escherichia': 1195, 'COG4215@1|root,COG4215@2|Bacteria,1MY2N@1224|Proteobacteria,1RNYD@1236|Gammaproteobacteria': 5}	{'1236|Gammaproteobacteria': 1200}	{'P': 1200}	{'Part of the histidine permease ABC transporter. Also part of a lysine arginine ornithine transporter. Probably responsible for the translocation of the substrate across the membrane. Required to relay the ATPase-inducing signal from the solute-binding protein to HisP (By similarity)': 1195, '(ABC) transporter': 5}	{'hisQ': 1200}	{'GO:0003333,GO:0003674,GO:0005215,GO:0005287,GO:0005290,GO:0005291,GO:0005342,GO:0005575,GO:0005623,GO:0005886,GO:0006810,GO:0006811,GO:0006812,GO:0006820,GO:0006855,GO:0006865,GO:0008150,GO:0008324,GO:0008509,GO:0008514,GO:0015075,GO:0015171,GO:0015174,GO:0015179,GO:0015238,GO:0015318,GO:0015711,GO:0015802,GO:0015807,GO:0015849,GO:0015893,GO:0016020,GO:0022857,GO:0034220,GO:0042221,GO:0042493,GO:0043090,GO:0044464,GO:0045117,GO:0046942,GO:0046943,GO:0050896,GO:0051179,GO:0051234,GO:0055085,GO:0071702,GO:0071705,GO:0071944,GO:0089709,GO:0089718,GO:0098655,GO:0098656,GO:0098657,GO:0098739,GO:1901474,GO:1902475,GO:1903810,GO:1903825,GO:1905039,GO:1990822': 1200}	{'-': 1200}	{'ko:K10016,ko:K10024': 1200}	{'ko02010,map02010': 1200}	{'M00225,M00226,M00235': 1200}	{'-': 1200}	{'-': 1200}	{'ko00000,ko00001,ko00002,ko02000': 1200}	{'3.A.1.3.1,3.A.1.3.11': 1200}	{'-': 1200}	{'iSbBS512_1146.SbBS512_E2686': 1200}	{'BPD_transp_1': 1200}	ATGTTGTATGGGTTTTCAGGTGTTATTTTACAGGGTGCGCTCGTCACGCTGGAGCTGGCTATCAGCTCTGTAGTGCTCGCTGTAATCATCGGTTTAATTGGCGCTGGCGGTAAGCTCTCGCAAAATCGGCTTTCGGGGCTGATTTTCGAAGGGTACACCACGCTGATTCGTGGCGTGCCGGACTTAGTGTTGATGCTGCTGATTTTCTACGGTTTGCAGATTGCGCTAAACACGGTGACGGAGGCGATGGGCGTCGGGCAGATTGATATCGATCCGATGGTCGCTGGTATTATCACTCTCGGTTTTATCTACGGTGCTTATTTTACCGAAACGTTCCGTGGTGCTTTTATGGCAGTGCCGAAAGGACATATAGAGGCGGCGAGGGCGTTCGGTTTTACTCGTGGGCAAGTGTTTCGGCGGATCATGTTTCCGGCGATGATGCGTTACGCCCTGCCAGGCATTGGCAACAACTGGCAGGTGATCCTCAAATCTACCGCACTGGTTTCGTTACTCGGCCTGGAAGATGTGGTCAAAGCCACGCAGCTGGCAGGCAAAAGTACCTGGGAACCGTTCTATTTCGCTATCGTCTGTGGCGTGATTTACCTGGTTTTCACCACCGTTTCCAATGGTGTGCTGCTGTTCCTTGAGCGCCGCTACTCTGTGGGTGTGAAGAGGGCTGACCTGTGA
10892-11246	6.286118154196605	114	738	741	0.9959514170040484	{'1-acylglycerol-3-phosphate_O-acyltransferase': 1200}	{'198214.SF3062': 1010, '316407.85675821': 188, '754331.AEME01000001_gene2584': 2}	{'COG0204@1|root,COG0204@2|Bacteria,1MY51@1224|Proteobacteria,1RQYC@1236|Gammaproteobacteria': 1010, 'COG0204@1|root,COG0204@2|Bacteria,1MY51@1224|Proteobacteria,1RQYC@1236|Gammaproteobacteria,3XN3R@561|Escherichia': 190}	{'1236|Gammaproteobacteria': 1200}	{'I': 1200}	{'Belongs to the 1-acyl-sn-glycerol-3-phosphate acyltransferase family': 1200}	{'plsC': 1200}	{'GO:0003674,GO:0003824,GO:0003841,GO:0005575,GO:0005623,GO:0005886,GO:0006629,GO:0006644,GO:0006650,GO:0006793,GO:0006796,GO:0008150,GO:0008152,GO:0008374,GO:0008610,GO:0008654,GO:0009058,GO:0009987,GO:0016020,GO:0016411,GO:0016740,GO:0016746,GO:0016747,GO:0019637,GO:0042171,GO:0044237,GO:0044238,GO:0044249,GO:0044255,GO:0044464,GO:0045017,GO:0046474,GO:0046486,GO:0071617,GO:0071704,GO:0071944,GO:0090407,GO:1901576': 1200}	{'2.3.1.51': 1200}	{'ko:K00655': 1200}	{'ko00561,ko00564,ko01100,ko01110,map00561,map00564,map01100,map01110': 1200}	{'M00089': 1200}	{'R02241,R09381': 1200}	{'RC00004,RC00037,RC00039': 1200}	{'ko00000,ko00001,ko00002,ko01000,ko01004': 1200}	{'-': 1200}	{'-': 1200}	{'-': 1200}	{'Acyltransferase': 1200}	ATGCTATATATCTTTCGTCTTATTATTACCGTGATTTACAGCATCTTAGTCTGTGTATTCGGCTCCATTTACTGCCTTTTCAGCCCGCGTAACCCGAAACATGTGGCCACCTTTGGGCATATGTTTGGCCGTCTTGCGCCGCTGTTCGGCCTGAAAGTTGAGTGCCGCAAACCTGCAGATGCTGAAAGCTACGGCAATGCTATCTATATCGCTAACCACCAGAACAACTATGACATGGTGACAGCATCGAACATTGTGCAACCGCCGACGGTGACGGTAGGTAAAAAGAGCTTGCTGTGGATCCCCTTCTTCGGGCAGTTGTACTGGTTAACCGGCAACTTATTGATCGACAGAAACAATCGCACTAAAGCTCACGGCACCATTGCGGAAGTCGTGAATCATTTCAAAAAACGCCGTATTTCCATCTGGATGTTCCCGGAAGGAACCCGCAGCCGTGGTCGCGGCCTGCTACCGTTCAAGACTGGAGCATTTCACGCGGCAATTGCGGCGGGCGTCCCGATTATTCCCGTGTGCGTCTCTACAACTTCGAATAAGATTAATCTTAATCGACTGCACAACGGTCTGGTGATTGTCGAAATGCTGCCGCCAATTGACGTCAGTCAGTATGGCAAAGATCAGGTTCGTGAGCTGGCTGCCCATTGTCGTTCGATAATGGAACAAAAAATCGCCGAGCTCGATAAAGAAGTCGCAGAACGCGAAGCCGCCGGAAAAGTTTAA
10667-10806	6.285910451576292	121	879	879	1.0	{'molecular_chaperone_Hsp33': 1200}	{'155864.EDL933_4600': 1200}	{'COG1281@1|root,COG1281@2|Bacteria,1MUMU@1224|Proteobacteria,1RMP3@1236|Gammaproteobacteria,3XP30@561|Escherichia': 1200}	{'1236|Gammaproteobacteria': 1200}	{'O': 1200}	{'Redox regulated molecular chaperone. Protects both thermally unfolding and oxidatively damaged proteins from irreversible aggregation. Plays an important role in the bacterial defense system toward oxidative stress': 1200}	{'hslO': 1200}	{'GO:0003674,GO:0005488,GO:0005515,GO:0005575,GO:0005622,GO:0005623,GO:0005737,GO:0005829,GO:0006457,GO:0006950,GO:0006979,GO:0008150,GO:0008270,GO:0009266,GO:0009408,GO:0009628,GO:0009987,GO:0031647,GO:0036506,GO:0042026,GO:0042802,GO:0043167,GO:0043169,GO:0044183,GO:0044424,GO:0044444,GO:0044464,GO:0046872,GO:0046914,GO:0050896,GO:0065007,GO:0065008': 1200}	{'-': 1200}	{'ko:K04083': 1200}	{'-': 1200}	{'-': 1200}	{'-': 1200}	{'-': 1200}	{'ko00000,ko03110': 1200}	{'-': 1200}	{'-': 1200}	{'-': 1200}	{'HSP33': 1200}	ATGCCGCAACATGACCAATTACATCGCTATCTGTTTGAAAACTTTGCCGTGCGCGGCGAACTGGTAACCGTTTCGGAAACCCTGCAACAGATCCTTGAGAACCACGATTATCCGCAGCCCGTTAAAAACGTGCTGGCAGAACTGCTGGTTGCGACCAGCCTGTTAACCGCTACGCTGAAGTTTGATGGTGATATCACCGTACAGCTGCAGGGCGACGGTCCGATGAATCTGGCGGTTATTAACGGTAACAATAACCAGCAGATGCGCGGTGTGGCGCGCGTGCAGGGCGAAATTCCAGAAAATGCCGACCTGAAAACGCTGGTCGGCAATGGTTACGTGGTGATCACCATTACCCCGAGCGAAGGCGAACGCTATCAGGGCGTAGTTGGTCTGGAAGGTGATACCCTGGCGGCCTGCCTGGAAGATTACTTTATGCGTTCTGAACAGCTGCCGACGCGCCTGTTTATTCGCACCGGCGACGTAGACGGCAAACCGGCTGCAGGCGGTATGTTGTTGCAGGTAATGCCTGCGCAAAATGCCCAGCAGGACGACTTTGACCACCTGGCGACGCTAACCGAAACCATCAAAACCGAAGAACTGCTGACCTTACCGGCAAACGAAGTGTTGTGGCGTTTGTATCACGAAGAAGAGGTGACGGTTTACGATCCGCAGGATGTGGAGTTCAAATGCACCTGCTCGCGTGAACGTTGCGCCGATGCGCTGAAAACGCTGCCTGATGAAGAAGTTGATAGCATCCTGGCGGAAGATGGCGAAATTGACATGCATTGTGATTACTGCGGTAACCACTATCTGTTCAATGCGATGGATATTGCTGAAATCCGCAACAACGCGTCTCCGGCAGATCCGCAAGTTCATTAA
10709-11370	6.2840790950048175	111	690	690	1.0	{'MutHLS_complex,_methyl-directed_mismatch_repair': 1200}	{'155864.EDL933_4011': 793, '199310.c3426': 238, '362663.ECP_2844': 1, '316407.85675647': 168}	{'COG3066@1|root,COG3066@2|Bacteria,1MVYX@1224|Proteobacteria,1RQVV@1236|Gammaproteobacteria,3XNN5@561|Escherichia': 1200}	{'1236|Gammaproteobacteria': 1200}	{'L': 1200}	{'Sequence-specific endonuclease that cleaves unmethylated GATC sequences. It is involved in DNA mismatch repair': 1200}	{'mutH': 1200}	{'GO:0000018,GO:0003674,GO:0003676,GO:0003677,GO:0003824,GO:0004518,GO:0004519,GO:0004520,GO:0004536,GO:0005488,GO:0005575,GO:0005622,GO:0005623,GO:0005737,GO:0006139,GO:0006259,GO:0006281,GO:0006298,GO:0006725,GO:0006807,GO:0006950,GO:0006974,GO:0008150,GO:0008152,GO:0009036,GO:0009987,GO:0015666,GO:0016787,GO:0016788,GO:0016888,GO:0016893,GO:0019219,GO:0019222,GO:0031323,GO:0032300,GO:0032991,GO:0033554,GO:0034641,GO:0043170,GO:0043765,GO:0044237,GO:0044238,GO:0044260,GO:0044424,GO:0044464,GO:0046483,GO:0050789,GO:0050794,GO:0050896,GO:0051052,GO:0051171,GO:0051716,GO:0060255,GO:0065007,GO:0071704,GO:0080090,GO:0090304,GO:0090305,GO:0097159,GO:0140097,GO:1901360,GO:1901363,GO:1990391': 1200}	{'-': 1200}	{'ko:K03573': 1200}	{'ko03430,map03430': 1200}	{'-': 1200}	{'-': 1200}	{'-': 1200}	{'ko00000,ko00001,ko03400': 1200}	{'-': 1200}	{'-': 1200}	{'-': 1200}	{'MutH': 1200}	ATGTCCCAACCTCGCCCACTGCTCTCTCCTCCCGAAACTGAAGAACAGTTGTTAGCGCAAGCACAGCAACTTTCTGGTTATACATTGGGAGAACTGGCGGCACTTGCCGGGCTGGTTACGCCAGAGAATTTAAAACGCGATAAGGGCTGGATTGGCGTGTTACTGGAGATCTGGCTAGGTGCCAGCGCAGGGAGTAAACCTGAACAAGATTTTGCTGCTCTGGGCGTGGAACTTAAAACTATCCCTGTGGATAGTCTTGGTCGTCCGCTGGAAACAACATTCGTTTGTGTTGCCCCGTTAACGGGCAATAGCGGAGTGACCTGGGAAACCAGCCACGTGCGCCACAAACTCAAACGCGTACTGTGGATACCGGTTGAAGGCGAGCGCAGCATCCCGCTGGCGCAGCGTCGCGTTGGATCACCGTTGCTGTGGAGCCCGAATGAAGAGGAAGACCGGCAGCTACGCGAAGACTGGGAAGAATTAATGGATATGATTGTTCTCGGTCAGGTTGAGCGGATTACCGCTCGTCACGGGGAGTATTTACAGATACGACCGAAAGCAGCGAATGCGAAAGCGCTTACCGAAGCCATTGGTGCACGGGGCGAACGGATTCTGACGCTGCCGCGCGGCTTTTATTTGAAGAAGAATTTCACCAGTGCACTACTGGCCCGTCATTTTCTGATCCAGTAG
11033-12190	6.280171654855329	127	837	909	0.9207920792079208	{'murein_tripeptide_ABC_transporter_/_peptide_ABC_transporter_-_putative_membrane_subunit': 1200}	{'316407.1742034': 732, '362663.ECP_1292': 14, '198214.SF1246': 451, '1286170.RORB6_03975': 2, '155864.EDL933_1949': 1}	{'COG1173@1|root,COG1173@2|Bacteria,1MU26@1224|Proteobacteria,1RND6@1236|Gammaproteobacteria,3XMVD@561|Escherichia': 747, 'COG1173@1|root,COG1173@2|Bacteria,1MU26@1224|Proteobacteria,1RND6@1236|Gammaproteobacteria': 453}	{'1236|Gammaproteobacteria': 1200}	{'EP': 747, 'P': 453}	{'Oligopeptide transport system permease protein OppC': 747, 'COG1173 ABC-type dipeptide oligopeptide nickel transport systems permease components': 453}	{'oppC': 1200}	{'GO:0005575,GO:0005623,GO:0005886,GO:0016020,GO:0044464,GO:0071944': 1200}	{'-': 1200}	{'ko:K15582': 1200}	{'ko01501,ko02010,ko02024,map01501,map02010,map02024': 1200}	{'M00439': 1200}	{'-': 1200}	{'-': 1200}	{'ko00000,ko00001,ko00002,ko02000': 1200}	{'3.A.1.5.1,3.A.1.5.18,3.A.1.5.19,3.A.1.5.25': 1200}	{'-': 1200}	{'iAF1260.b1245,iB21_1397.B21_01229,iEC55989_1330.EC55989_1342,iECBD_1354.ECBD_2377,iECB_1328.ECB_01219,iECDH10B_1368.ECDH10B_1307,iECDH1ME8569_1439.ECDH1ME8569_1185,iECD_1391.ECD_01219,iECIAI1_1343.ECIAI1_1264,iECO103_1326.ECO103_1345,iECO111_1330.ECO111_1572,iECO26_1355.ECO26_1756,iECSE_1348.ECSE_1293,iECSP_1301.ECSP_1637,iECUMN_1333.ECUMN_1542,iECW_1372.ECW_m1337,iECs_1301.ECs1745,iEKO11_1354.EKO11_2607,iETEC_1333.ETEC_1347,iEcDH1_1363.EcDH1_2403,iEcE24377_1341.EcE24377A_1393,iEcHS_1320.EcHS_A1354,iEcolC_1368.EcolC_2383,iG2583_1286.G2583_1517,iJO1366.b1245,iSSON_1240.SSON_1935,iUMNK88_1353.UMNK88_1565,iWFL_1372.ECW_m1337,iY75_1357.Y75_RS06515,iZ_1308.Z2021': 1200}	{'BPD_transp_1,OppC_N': 1200}	ATGATGTTAAGTAAGAAAAACAGCGAGACGCTGGAAAATTTCAGTGAAAAGCTGGAGGTCGAAGGGCGCAGCTTGTGGCAGGACGCACGTCGACGTTTTATGCATAACCGTGCGGCGGTTGCCAGTCTGATAGTGCTGGTGCTGATCGCGTTATTTGTCATCCTGGCACCGATGCTTTCGCAGTTTGCCTATGACGATACTGACTGGGCGATGATGTCCAGCGCCCCGGATATGGAGTCCGGTCACTACTTTGGTACTGACTCATCTGGTCGCGACCTGCTTGTGCGCGTTGCGATTGGCGGGCGTATCTCACTCATGGTCGGTGTTGCTGCGGCACTGGTGGCAGTGGTCGTGGGGACACTTTATGGTTCGCTTTCCGGTTATCTGGGCGGTAAAGTGGATTCGGTAATGATGCGTCTGCTGGAAATCCTCAACTCCTTCCCATTCATGTTCTTCGTCATTTTGCTGGTGACCTTTTTCGGTCAAAACATCCTGCTGATTTTCGTGGCGATTGGCATGGTTTCCTGGCTGGATATGGCTCGTATTGTGCGTGGGCAAACCCTGAGTCTGAAGCGCAAAGAGTTTATTGAGGCGGCACAAGTTGGCGGTGTATCGACGCCGGGCATTGTTATTCGCCACATTGTGCCGAACGTACTCGGTGTGGTGGTGGTCTACGCATCGCTATTGGTGCCCAGCATGATCCTCTTTGAATCTTTCCTTAGCTTCCTGGGGTTGGGGACGCAAGAGCCGTTAAGCAGCTGGGGCGCATTGCTGAGTGATGGCGCGAACTCGATGGAAGTCTCTCCATGGTTACTGTTGTTCCCAGCGGGATTCCTCGTGGTGACGCTATTTTGTTTCAACTTTATCGGCGATGGCTTGCGTGATGCCCTCGACCCGAAAGATCGTTAA
11094-13125	6.273275659479007	129	939	942	0.9968152866242038	{'malate_dehydrogenase': 1200}	{'155864.EDL933_4458': 1192, '362663.ECP_3319': 7, '481805.EcolC_0470': 1}	{'COG0039@1|root,COG0039@2|Bacteria,1MV57@1224|Proteobacteria,1RMAX@1236|Gammaproteobacteria,3XMCI@561|Escherichia': 1200}	{'1236|Gammaproteobacteria': 1200}	{'C': 1200}	{'Catalyzes the reversible oxidation of malate to oxaloacetate': 1200}	{'mdh': 1200}	{'GO:0003674,GO:0003824,GO:0004470,GO:0005575,GO:0005622,GO:0005623,GO:0005737,GO:0005829,GO:0005975,GO:0006082,GO:0006090,GO:0006091,GO:0006096,GO:0006099,GO:0006101,GO:0006108,GO:0006113,GO:0006139,GO:0006163,GO:0006164,GO:0006165,GO:0006725,GO:0006732,GO:0006733,GO:0006753,GO:0006754,GO:0006757,GO:0006793,GO:0006796,GO:0006807,GO:0008150,GO:0008152,GO:0009056,GO:0009058,GO:0009060,GO:0009061,GO:0009108,GO:0009117,GO:0009123,GO:0009124,GO:0009126,GO:0009127,GO:0009132,GO:0009135,GO:0009141,GO:0009142,GO:0009144,GO:0009145,GO:0009150,GO:0009152,GO:0009156,GO:0009161,GO:0009165,GO:0009166,GO:0009167,GO:0009168,GO:0009179,GO:0009185,GO:0009199,GO:0009201,GO:0009205,GO:0009206,GO:0009259,GO:0009260,GO:0009987,GO:0015980,GO:0016020,GO:0016052,GO:0016053,GO:0016310,GO:0016491,GO:0016614,GO:0016615,GO:0016999,GO:0017144,GO:0018130,GO:0019359,GO:0019362,GO:0019363,GO:0019438,GO:0019439,GO:0019637,GO:0019693,GO:0019752,GO:0019898,GO:0032787,GO:0034404,GO:0034641,GO:0034654,GO:0034655,GO:0042866,GO:0043436,GO:0043648,GO:0044237,GO:0044238,GO:0044248,GO:0044249,GO:0044270,GO:0044271,GO:0044281,GO:0044283,GO:0044424,GO:0044425,GO:0044444,GO:0044464,GO:0045333,GO:0046031,GO:0046034,GO:0046390,GO:0046394,GO:0046434,GO:0046483,GO:0046496,GO:0046700,GO:0046939,GO:0051186,GO:0051188,GO:0055086,GO:0055114,GO:0071704,GO:0072330,GO:0072350,GO:0072521,GO:0072522,GO:0072524,GO:0072525,GO:0090407,GO:1901135,GO:1901137,GO:1901292,GO:1901293,GO:1901360,GO:1901361,GO:1901362,GO:1901564,GO:1901566,GO:1901575,GO:1901576': 1200}	{'1.1.1.37': 1200}	{'ko:K00024': 1200}	{'ko00020,ko00270,ko00620,ko00630,ko00680,ko00710,ko00720,ko01100,ko01110,ko01120,ko01130,ko01200,map00020,map00270,map00620,map00630,map00680,map00710,map00720,map01100,map01110,map01120,map01130,map01200': 1200}	{'M00009,M00011,M00012,M00168,M00173,M00346,M00374,M00620,M00740': 1200}	{'R00342,R07136': 1200}	{'RC00031': 1200}	{'ko00000,ko00001,ko00002,ko01000': 1200}	{'-': 1200}	{'-': 1200}	{'iEcolC_1368.EcolC_0470,iJN746.PP_0654': 1200}	{'Ldh_1_C,Ldh_1_N': 1200}	ATGAAAGTCGCAGTCCTCGGCGCTGCTGGCGGTATTGGCCAGGCGCTTGCACTACTGTTAAAAACCCAACTGCCTTCAGGTTCAGAACTCTCTCTGTATGATATCGCTCCAGTGACTCCCGGTGTGGCCGTCGATCTGAGCCATATCCCTACTGCTGTGAAAATCAAAGGTTTTTCTGGTGAAGATGCGACTCCGGCGCTGGAAGGCGCAGATGTCGTTCTTATCTCTGCAGGTGTAGCGCGTAAACCGGGTATGGATCGTTCCGACCTGTTTAATGTTAACGCCGGCATCGTGAAAAACCTGGTACAGCAAGTTGCGAAAACCTGCCCGAAAGCGTGCATTGGTATTATCACTAACCCGGTTAACACCACAGTTGCGATTGCTGCTGAAGTGCTGAAAAAAGCCGGTGTTTATGACAAAAACAAACTGTTCGGCGTTACCACGCTGGATATCATTCGTTCCAACACCTTTGTTGCGGAACTGAAAGGCAAACAGCCAGGCGAAGTTGAAGTGCCGGTTATTGGCGGTCACTCTGGTGTTACCATTCTGCCGCTGTTGTCACAGGTTCCTGGCGTTAGTTTTACCGAGCAGGAAGTGGCTGATCTGACCAAACGTATCCAGAACGCGGGTACTGAGGTGGTTGAAGCGAAAGCCGGTGGCGGGTCGGCAACCCTGTCTATGGGCCAGGCTGCTGCACGTTTTGGCCTGTCTCTGGTTCGCGCACTGCAGGGCGAACAAGGCGTTGTCGAATGTGCCTACGTTGAAGGCGACGGTCAGTACGCCCGTTTCTTCTCTCAGCCGCTTCTGCTGGGTAAAAACGGCGTGGAAGAGCGTAAATCTATCGGTACCCTGAGCGCATTTGAACAGAACGCGCTGGAAGGTATGCTGGATACGCTCAAGAAAGATATCGCCCTGGGCGAAGAGTTCGTTAATAAGTAA
10188-14175	6.270891157730091	139	1299	1311	0.9908466819221968	{'degradosome': 1200}	{'1440052.EAKF1_ch3230': 1200}	{'COG0148@1|root,COG0148@2|Bacteria,1MU1N@1224|Proteobacteria,1RNQA@1236|Gammaproteobacteria,3XNNK@561|Escherichia': 1200}	{'1236|Gammaproteobacteria': 1200}	{'F': 1200}	{'Catalyzes the reversible conversion of 2- phosphoglycerate into phosphoenolpyruvate. It is essential for the degradation of carbohydrates via glycolysis': 1200}	{'eno': 1200}	{'GO:0000015,GO:0000287,GO:0003674,GO:0003824,GO:0004634,GO:0005488,GO:0005515,GO:0005575,GO:0005576,GO:0005622,GO:0005623,GO:0005737,GO:0005829,GO:0005856,GO:0005975,GO:0006082,GO:0006090,GO:0006091,GO:0006096,GO:0006139,GO:0006163,GO:0006164,GO:0006165,GO:0006725,GO:0006732,GO:0006733,GO:0006753,GO:0006754,GO:0006757,GO:0006793,GO:0006796,GO:0006807,GO:0008150,GO:0008152,GO:0009056,GO:0009058,GO:0009108,GO:0009117,GO:0009123,GO:0009124,GO:0009126,GO:0009127,GO:0009132,GO:0009135,GO:0009141,GO:0009142,GO:0009144,GO:0009145,GO:0009150,GO:0009152,GO:0009156,GO:0009161,GO:0009165,GO:0009166,GO:0009167,GO:0009168,GO:0009179,GO:0009185,GO:0009199,GO:0009201,GO:0009205,GO:0009206,GO:0009259,GO:0009260,GO:0009986,GO:0009987,GO:0016052,GO:0016053,GO:0016310,GO:0016829,GO:0016835,GO:0016836,GO:0017144,GO:0018130,GO:0019359,GO:0019362,GO:0019363,GO:0019438,GO:0019439,GO:0019637,GO:0019693,GO:0019752,GO:0032787,GO:0032991,GO:0034404,GO:0034641,GO:0034654,GO:0034655,GO:0042802,GO:0042866,GO:0043167,GO:0043169,GO:0043226,GO:0043228,GO:0043229,GO:0043232,GO:0043436,GO:0044237,GO:0044238,GO:0044248,GO:0044249,GO:0044270,GO:0044271,GO:0044281,GO:0044283,GO:0044424,GO:0044444,GO:0044445,GO:0044464,GO:0046031,GO:0046034,GO:0046390,GO:0046394,GO:0046434,GO:0046483,GO:0046496,GO:0046700,GO:0046872,GO:0046939,GO:0051186,GO:0051188,GO:0055086,GO:0071704,GO:0072330,GO:0072521,GO:0072522,GO:0072524,GO:0072525,GO:0090407,GO:1901135,GO:1901137,GO:1901292,GO:1901293,GO:1901360,GO:1901361,GO:1901362,GO:1901564,GO:1901566,GO:1901575,GO:1901576,GO:1902494': 1200}	{'4.2.1.11': 1200}	{'ko:K01689': 1200}	{'ko00010,ko00680,ko01100,ko01110,ko01120,ko01130,ko01200,ko01230,ko03018,ko04066,map00010,map00680,map01100,map01110,map01120,map01130,map01200,map01230,map03018,map04066': 1200}	{'M00001,M00002,M00003,M00346,M00394': 1200}	{'R00658': 1200}	{'RC00349': 1200}	{'ko00000,ko00001,ko00002,ko01000,ko03019,ko04147': 1200}	{'-': 1200}	{'-': 1200}	{'iPC815.YPO3376': 1200}	{'Enolase_C,Enolase_N': 1200}	ATGTCCAAAATCGTAAAAATCATCGGTCGTGAAATCATCGACTCCCGTGGTAACCCGACTGTTGAAGCCGAAGTACATCTGGAGGGTGGTTTCGTCGGTATGGCAGCTGCTCCGTCAGGTGCTTCTACTGGTTCCCGTGAAGCTCTGGAACTGCGCGATGGCGACAAATCCCGTTTCCTGGGTAAAGGCGTAACCAAAGCTGTTGCTGCGGTAAACGGCCCGATCGCTCAGGCGCTGATTGGCAAAGATGCTAAAGATCAGGCTGGCATTGACAAGATCATGATCGACCTGGACGGCACCGAAAACAAATCCAAATTCGGCGCGAACGCAATCCTGGCTGTATCTCTGGCTAACGCCAAAGCTGCTGCAGCTGCTAAAGGTATGCCGCTGTACGAGCACATCGCTGAACTGAACGGCACTCCGGGCAAATACTCCATGCCGGTTCCGATGATGAACATCATCAACGGTGGTGAGCACGCTGACAACAACGTTGATATCCAGGAATTCATGATTCAGCCGGTTGGCGCGAAAACTGTGAAAGAAGCCATCCGCATGGGTTCTGAAGTTTTCCATCACCTGGCAAAAGTTCTGAAAGCGAAAGGCATGAACACTGCTGTTGGTGACGAAGGTGGCTATGCGCCGAACCTGGGTTCCAACGCTGAAGCTCTGGCTGTTATCGCTGAAGCTGTTAAAGCTGCTGGTTATGAACTGGGCAAAGACATCACTCTGGCGATGGACTGCGCAGCTTCTGAATTCTACAAAGACGGTAAATACGTTCTGGCTGGCGAAGGCAACAAAGCATTCACCTCTGAAGAATTCACTCACTTCCTGGAAGAACTGACCAAACAGTACCCGATCGTTTCCATCGAAGACGGTCTGGACGAATCTGACTGGGATGGTTTCGCATACCAGACCAAAGTTCTGGGCGACAAAATCCAGCTGGTTGGTGACGACCTGTTCGTAACCAACACCAAGATCCTGAAAGAAGGTATCGAAAAAGGTATCGCTAACTCCATCCTGATCAAATTCAACCAGATCGGTTCTCTGACCGAAACTCTGGCTGCAATCAAGATGGCGAAAGACGCTGGCTACACTGCAGTTATCTCTCACCGTTCTGGCGAAACTGAAGACGCTACCATCGCTGACCTGGCTGTTGGTACTGCTGCAGGCCAGATCAAAACTGGTTCTATGAGCCGTTCTGACCGCGTTGCTAAATACAACCAGCTGATTCGTATCGAAGAAGCTCTGGGCGAAAAAGCACCGTACAACGGTCGTAAAGAGATCAAAGGCCAGGCATAA
10926-13149	6.2667289919444205	139	861	954	0.9025157232704404	{'transaldolase_B': 1200}	{'199310.c0012': 582, '198214.SF0009': 438, '469008.B21_00008': 180}	{'COG0176@1|root,COG0176@2|Bacteria,1MWQ8@1224|Proteobacteria,1RMS0@1236|Gammaproteobacteria,3XM3G@561|Escherichia': 762, 'COG0176@1|root,COG0176@2|Bacteria,1MWQ8@1224|Proteobacteria,1RMS0@1236|Gammaproteobacteria': 438}	{'1236|Gammaproteobacteria': 1200}	{'F': 762, 'G': 438}	{'Transaldolase is important for the balance of metabolites in the pentose-phosphate pathway': 1200}	{'tal': 1200}	{'GO:0003674,GO:0003824,GO:0004801,GO:0005575,GO:0005622,GO:0005623,GO:0005737,GO:0005829,GO:0006081,GO:0006098,GO:0006139,GO:0006725,GO:0006732,GO:0006733,GO:0006739,GO:0006753,GO:0006793,GO:0006796,GO:0006807,GO:0008150,GO:0008152,GO:0009052,GO:0009117,GO:0009987,GO:0016740,GO:0016744,GO:0019362,GO:0019637,GO:0019682,GO:0019693,GO:0034641,GO:0044237,GO:0044238,GO:0044281,GO:0044424,GO:0044444,GO:0044464,GO:0046483,GO:0046496,GO:0051156,GO:0051186,GO:0055086,GO:0071704,GO:0072524,GO:1901135,GO:1901360,GO:1901564': 1200}	{'2.2.1.2': 1200}	{'ko:K00616': 1200}	{'ko00030,ko01100,ko01110,ko01120,ko01130,ko01200,ko01230,map00030,map01100,map01110,map01120,map01130,map01200,map01230': 1200}	{'M00004,M00007': 1200}	{'R01827': 1200}	{'RC00439,RC00604': 1200}	{'ko00000,ko00001,ko00002,ko01000': 1200}	{'-': 1200}	{'-': 1200}	{'-': 1200}	{'TAL_FSA': 1200}	ATGACGGACAAATTGACCTCCCTTCGTCAGTACACCACCGTAGTGGCCGACACTGGGGACATCGCGGCAATGAAGCTGTATCAACCGCAGGATGCCACAACCAACCCTTCTCTCATTCTTAACGCAGCGCAGATTCCGGAATACCGTAAGTTGATTGATGATGCTGTCGCCTGGGCGAAACAGCAGAGCAACGATCGCGCGCAGCAGATCGTGGACGCGACTGACAAACTGGCAGTAAATATTGGTCTGGAAATCCTGAAACTGGTTCCGGGCCGTATCTCAACTGAAGTTGATGCGCGTCTTTCCTATGACACAGAAGCGTCAATTGCGAAAGCAAAACGCCTGATCAAACTCTACAACGATGCAGGTATTAGCAACGATCGTATTCTGATCAAACTGGCTTCTACCTGGCAGGGTATCCGTGCTGCGGAACAGCTGGAAAAAGAAGGTATCAACTGTAACCTGACCCTGCTGTTCTCCTTCGCTCAGGCTCGTGCTTGTGCGGAAGCGGGCGTGTTCCTGATCTCGCCGTTTGTTGGCCGTATTCTTGACTGGTACAAAGCGAATACCGATAAGAAAGAGTACGCTCCGGCAGAAGATCCGGGCGTGGTTTCTGTATCTGAAATCTACCAGTACTACAAAGAGCACGGTTATGAAACCGTGGTTATGGGCGCAAGCTTCCGTAACATCGGCGAAATTCTGGAACTGGCAGGCTGCGACCGTCTGACCATCGCACCGGCACTGCTGAAAGAGCTGGCTGAGAGCGAAGGGGCTATCGAACGTAAACTGTCTTACACCGGCGAAGTGAAAGCGCGTCCGGCGCGTATCACTGAGTCCGAGTTCCTGTGGCAGCACAACCAGGATCCAATGGCAGTAGATAAACTGGCGGAAGGTATCCGTAAGTTTGCTATTGACCAGGAAAAACTGGAAAAAATGATCGGCGATCTGCTGTAA
11134-10525	6.258707424955409	122	678	687	0.9868995633187772	{'putative_transporter_subunit:_ATP-binding_component_of_ABC_superfamily_protein': 1200}	{'155864.EDL933_0578': 631, '469008.B21_00446': 200, '316407.85674629': 196, '199310.c0611': 173}	{'COG4619@1|root,COG4619@2|Bacteria,1NZKM@1224|Proteobacteria,1RQ94@1236|Gammaproteobacteria,3XPEP@561|Escherichia': 1200}	{'1236|Gammaproteobacteria': 1200}	{'P': 1200}	{'Part of the ABC transporter complex FetAB, which is probably involved in iron export and enhances resistance to H(2)O(2)-mediated oxidative stress. Probably responsible for energy coupling to the transport system': 1200}	{'ybbL': 1200}	{'GO:0005575,GO:0005623,GO:0005886,GO:0006873,GO:0006875,GO:0006879,GO:0008150,GO:0009987,GO:0016020,GO:0019725,GO:0030003,GO:0042592,GO:0044464,GO:0046916,GO:0048878,GO:0050801,GO:0055065,GO:0055072,GO:0055076,GO:0055080,GO:0055082,GO:0065007,GO:0065008,GO:0071944,GO:0098771': 1200}	{'-': 1200}	{'ko:K02068': 1200}	{'-': 1200}	{'M00211': 1200}	{'-': 1200}	{'-': 1200}	{'ko00000,ko00002,ko02000': 1200}	{'-': 1200}	{'-': 1200}	{'-': 1200}	{'ABC_tran': 1200}	ATGCAGGAAAATAGTCCTTTGCTTCAGCTACAAAACGTAGGATATCTGGCGGGTGATGCGAAGATTCTTAATAACATCAATTTTTCGCTGCGTGCTGGCGAATTTAAGTTAATTACCGGTCCTTCTGGTTGTGGCAAAAGTACGCTGCTAAAAATAGTTGCTTCATTGATCAGCCCAACCAGCGGAACGTTACTGTTTGAAGGTGAGGATGTCAGCACACTAAAGCCAGAAATCTACCGCCAACAAGTCTCTTACTGCGCCCAGACACCGACGCTGTTTGGCGATACGGTATACGATAATCTGATCTTTCCCTGGCAGATCCGTAACCGGCAGCCTGACCCAGCCATTTTTCTCGATTTTCTCGAACGCTTCGCCTTGCCGGACAGCATTTTGACGAAGAATATCGCCGAGCTATCTGGTGGTGAAAAACAACGCATCTCATTGATTCGTAACCTGCAATTTATGCCGAAGGTTTTATTGCTGGATGAAATAACCAGTGCGCTGGATGAAAGTAATAAACATAACGTCAATGAGATGATCCATCGTTATGTGCGCGAGCAAAATATTGCCGTGCTGTGGGTGACACACGATAAAGACGAAATTAATCATGCGGATAAAGTGATTACACTGCAACCGCATGCCGGAGAAATGCAGGAAGCACGCTATGAACTCGCATAA
11089-10811	6.255392160875393	120	867	870	0.996551724137931	{'Rob_DNA-binding_transcriptional_activator': 1200}	{'155864.EDL933_5740': 1091, '199310.c5483': 109}	{'COG2207@1|root,COG3708@1|root,COG2207@2|Bacteria,COG3708@2|Bacteria,1MWTF@1224|Proteobacteria,1RQMF@1236|Gammaproteobacteria,3XMHC@561|Escherichia': 1200}	{'1236|Gammaproteobacteria': 1200}	{'K': 1200}	{'Binds to the right arm of the replication origin oriC of the chromosome. Rob binding may influence the formation of the nucleoprotein structure, required for oriC function in the initiation of replication': 1200}	{'rob': 1200}	{'GO:0003674,GO:0003676,GO:0003677,GO:0003824,GO:0005488,GO:0005575,GO:0005622,GO:0005623,GO:0005737,GO:0005829,GO:0006081,GO:0006082,GO:0006089,GO:0008150,GO:0008152,GO:0009056,GO:0009058,GO:0009438,GO:0009987,GO:0016053,GO:0016829,GO:0016835,GO:0016836,GO:0019172,GO:0019243,GO:0019249,GO:0019752,GO:0032787,GO:0042180,GO:0042182,GO:0043436,GO:0043565,GO:0044237,GO:0044248,GO:0044249,GO:0044281,GO:0044282,GO:0044283,GO:0044424,GO:0044444,GO:0044464,GO:0046185,GO:0046394,GO:0051596,GO:0061727,GO:0071704,GO:0072330,GO:0097159,GO:1901363,GO:1901575,GO:1901576,GO:1901615,GO:1901617': 1200}	{'-': 1200}	{'ko:K05804,ko:K13652,ko:K13653': 1200}	{'-': 1200}	{'M00647,M00767': 1200}	{'-': 1200}	{'-': 1200}	{'ko00000,ko00002,ko03000,ko03036': 1200}	{'-': 1200}	{'-': 1200}	{'-': 1200}	{'Cass2,GyrI-like,HTH_18': 1200}	ATGGATCAGGCCGGCATTATTCGCGACCTTTTAATCTGGCTGGAAGGTCATCTGGATCAGCCCCTGTCGCTCGACAATGTAGCGGCGAAAGCAGGTTATTCCAAGTGGCACTTACAGAGAATGTTTAAAGATGTCACTGGCCATGCTATTGGCGCGTATATTCGTGCTCGTCGTTTGTCGAAATCGGCGGTCGCACTACGCCTGACTGCGCGTCCGATTCTGGACATCGCGCTGCAATACCGCTTCGACTCTCAACAGACATTTACCCGCGCATTCAAGAAGCAGTTTGCCCAGACTCCTGCACTTTACCGCCGTTCTCCTGAATGGAGCGCCTTTGGTATTCGCCCGCCGCTGCGTCTGGGTGAATTCACTATGCCAGAGCATAAATTTGTCACCCTGGAAGATACGCCGCTGATTGGTGTTACCCAGAGCTACTCCTGTTCGCTGGAGCAAATCTCTGATTTCCGCCATGAAATGCGTTATCAGTTCTGGCACGATTTTCTCGGCAACGCGCCGACCATTCCGCCAGTGCTCTACGGCCTGAATGAAACGCGTCCGAGTCAGGATAAAGACGACGAACAAGAGGTATTCTATACCACCGCGTTAGCCCAGGATCAGGCAGATGGCTATGTACTGACGGGGCATCCGGTGATGCTGCAGGGCGGCGAATATGTGATGTTTACCTATGAAGGTCTGGGAACCGGCGTGCAGGAGTTTATCCTGACGGTATACGGAACGTGCATGCCAATGCTCAACCTGACGCGCCGTAAAGGTCAGGATATTGAGCGATACTACCCGGCAGAAGACGCCAAAGCGGGAGATCGCCCAATTAATCTGCGCTGTGAACTGCTGATTCCTATCCGCCGTTAA
11126-12108	6.254087679184762	115	741	741	1.0	{'hypothetical_protein': 1200}	{'316407.1736511': 243, '155864.EDL933_2838': 957}	{'COG0217@1|root,COG0217@2|Bacteria,1MW3X@1224|Proteobacteria,1RP5N@1236|Gammaproteobacteria,3XN2B@561|Escherichia': 1200}	{'1236|Gammaproteobacteria': 1200}	{'K': 1200}	{'transcriptional regulatory protein YebC': 1200}	{'yebC': 1200}	{'GO:0005575,GO:0005622,GO:0005623,GO:0005737,GO:0005829,GO:0008150,GO:0009314,GO:0009628,GO:0010212,GO:0044424,GO:0044444,GO:0044464,GO:0050896': 1200}	{'-': 1200}	{'-': 1200}	{'-': 1200}	{'-': 1200}	{'-': 1200}	{'-': 1200}	{'-': 1200}	{'-': 1200}	{'-': 1200}	{'-': 1200}	{'Transcrip_reg': 1200}	ATGGCAGGTCATAGTAAATGGGCCAACACCAGACATCGTAAAGCTGCGCAGGATGCTAAGCGCGGTAAAATCTTCACTAAAATCATTCGTGAGCTGGTAACCGCGGCTAAGCTGGGCGGTGGTGATCCGGACGCTAACCCGCGTTTGCGTGCAGCAATTGATAAAGCACTGTCTAACAACATGACCCGTGACACTCTGAACCGCGCAATTGCACGAGGTGTGGGTGGTGATGATGATGCAAACATGGAAACCATCATCTACGAAGGTTACGGTCCTGGCGGCACGGCAATCATGATTGAATGTCTGTCTGACAACCGCAACCGTACCGTTGCTGAAGTGCGTCATGCATTCAGCAAATGTGGCGGTAACCTCGGTACTGATGGTTCCGTAGCTTATCTGTTCAGCAAAAAAGGCGTGATCTCCTTCGAGAAAGGCGATGAAGACACCATCATGGAAGCAGCCCTGGAAGCCGGTGCTGAAGACGTTGTGACCTATGATGACGGCGCGATTGATGTCTACACTGCATGGGAAGAAATGGGCAAAGTACGCGACGCTCTGGAAGCGGCAGGTCTGAAAGCAGACAGCGCGGAAGTTTCCATGATCCCGTCCACCAAAGCTGATATGGATGCAGAAACCGCACCGAAACTGATGCGTCTGATCGATATGCTGGAAGATTGCGACGACGTGCAGGAAGTTTACCATAACGGTGAAATCTCTGATGAGGTTGCAGCGACTCTCTGA
10723-14344	6.251334229595365	102	873	873	1.0	{'4-hydroxybenzoate_octaprenyltransferase': 1200}	{'155864.EDL933_5377': 1118, '754331.AEME01000001_gene1605': 82}	{'COG0382@1|root,COG0382@2|Bacteria,1MV4Q@1224|Proteobacteria,1RMZ1@1236|Gammaproteobacteria,3XNZT@561|Escherichia': 1200}	{'1236|Gammaproteobacteria': 1200}	{'H': 1200}	{'Catalyzes the prenylation of para-hydroxybenzoate (PHB) with an all-trans polyprenyl group. Mediates the second step in the final reaction sequence of ubiquinone-8 (UQ-8) biosynthesis, which is the condensation of the polyisoprenoid side chain with PHB, generating the first membrane-bound Q intermediate 3- octaprenyl-4-hydroxybenzoate': 1200}	{'ubiA': 1200}	{'GO:0002094,GO:0003674,GO:0003824,GO:0004659,GO:0005575,GO:0005623,GO:0005886,GO:0006732,GO:0006733,GO:0006743,GO:0006744,GO:0008150,GO:0008152,GO:0008412,GO:0009058,GO:0009108,GO:0009987,GO:0016020,GO:0016740,GO:0016765,GO:0042180,GO:0042181,GO:0044237,GO:0044249,GO:0044281,GO:0044283,GO:0044464,GO:0051186,GO:0051188,GO:0071704,GO:0071944,GO:1901576,GO:1901661,GO:1901663': 1200}	{'2.5.1.39': 1200}	{'ko:K03179': 1200}	{'ko00130,ko01100,ko01110,map00130,map01100,map01110': 1200}	{'M00117': 1200}	{'R05000,R05615': 1200}	{'RC00209,RC02895': 1200}	{'ko00000,ko00001,ko00002,ko01000,ko01006': 1200}	{'-': 1200}	{'-': 1200}	{'iZ_1308.Z5639': 1200}	{'UbiA': 1200}	ATGGAGTGGAGTCTGACGCAGAATAAGCTGCTGGCGTTTCATCGCTTAATGCGTACGGATAAGCCAATTGGCGCGTTACTGCTGCTCTGGCCAACATTATGGGCGTTGTGGGTGGCGACACCGGGCGTTCCCCAGCTCTGGATCCTGGCGGTGTTTGTCGCGGGTGTCTGGCTGATGCGCGCTGCCGGATGTGTGGTGAATGATTATGCTGACCGCAAGTTTGATGGTCATGTTAAGCGCACGGCGAACCGACCACTTCCCAGCGGCGCGGTAACAGAGAAAGAGGCGCGCGCGCTGTTTGTAGTGCTGGTACTGATTTCGTTTTTACTGGTGCTGACGCTGAATACGATGACCATTCTGTTGTCGATTGCCGCGCTAGCGCTGGCGTGGGTGTACCCGTTTATGAAGCGGTATACCCATCTACCGCAAGTGGTGCTGGGCGCGGCGTTTGGCTGGTCGATTCCAATGGCTTTTGCTGCTGTGAGTGAGTCGGTGCCATTGAGTTGCTGGTTAATGTTCCTCGCCAATATTCTCTGGGCGGTGGCTTACGACACGCAGTATGCGATGGTTGACCGTGATGATGATGTGAAGATTGGCATTAAATCCACCGCAATCCTGTTCGGCCAATACGATAAATTGATTATTGGTATTTTGCAGATTGGCGTACTGGCGCTGATGGCGATTATCGGTGAGTTAAATGGCTTAGGCTGGGGATATTACTGGTCAATTCTGGTGGCTGGCGCGCTGTTTGTTTATCAACAAAAACTGATTGCCAACCGCGAGCGCGAAGCCTGCTTTAAAGCATTTATGAATAATAACTATGTTGGTCTGGTACTGTTTTTAGGGCTGGCAATGAGTTACTGGCATTTCTGA
11033-10752	6.250254304437424	113	546	552	0.9891304347826086	{'putative_alpha-helix_protein': 1200}	{'155864.EDL933_5581': 1120, '199310.c5332': 77, '754331.AEME01000001_gene3406': 3}	{'COG3028@1|root,COG3028@2|Bacteria,1MZ4R@1224|Proteobacteria,1S9JJ@1236|Gammaproteobacteria,3XN2N@561|Escherichia': 1200}	{'1236|Gammaproteobacteria': 1200}	{'S': 1200}	{'UPF0307 protein YjgA': 1200}	{'yjgA': 1200}	{'GO:0005575,GO:0005622,GO:0005623,GO:0005737,GO:0005829,GO:0044424,GO:0044444,GO:0044464': 1200}	{'-': 1200}	{'ko:K09889': 1200}	{'-': 1200}	{'-': 1200}	{'-': 1200}	{'-': 1200}	{'ko00000,ko03009': 1200}	{'-': 1200}	{'-': 1200}	{'-': 1200}	{'DUF615': 1200}	ATGACTAAGCAGCCCGAAGACTGGCTCGACGACGTTCCCGGTGATGACATCGAAGACGAAGACGATGAAATTATCTGGGTCAGTAAAAGTGAAATTAAACGTGATGCCGAGGAGCTAAAACGCCTTGGCGCGGAAATTGTTGATCTGGGGAAAAACGCGCTGGATAAGATCCCGTTAGATGCGGATCTGCGCGCGGCTATTGAGCTCGCCCAGCGTATTAAGATGGAAGGTCGCCGCCGCCAGTTGCAGCTCATCGGTAAGATGCTGCGCCAGCGCGATGTAGAACCGATCCGTCAGGCGCTGGATAAGCTGAAAAACCGTCACAACCAGCAGGTGGTGCTGTTCCATAAACTGGAAAACCTGCGCGATCGTCTGATCGATCAAGGTGATGACGCCATCGCTGAGGTATTAAATCTGTGGCCCGATGCCGATCGTCAGCAACTGCGTACTCTGATCCGCAACGCGAAGAAAGAGAAAGAAGGGAATAAGCCGCCGAAATCCGCACGCCAGATTTTCCAGTATCTGCGCGAACTGGCGGAGAATGAAGGGTAA
10798-13126	6.249450052904941	93	576	576	1.0	{'iron-sulfur_cluster_scaffold_protein': 1200}	{'1440052.EAKF1_ch2549c': 1200}	{'COG0316@1|root,COG0694@1|root,COG0316@2|Bacteria,COG0694@2|Bacteria,1MU8Y@1224|Proteobacteria,1RN7J@1236|Gammaproteobacteria,3XNB4@561|Escherichia': 1200}	{'1236|Gammaproteobacteria': 1200}	{'O': 1200}	{'Involved in iron-sulfur cluster biogenesis. Binds a 4Fe- 4S cluster, can transfer this cluster to apoproteins, and thereby intervenes in the maturation of Fe S proteins. Could also act as a scaffold chaperone for damaged Fe S proteins': 1200}	{'nfuA': 1200}	{'GO:0003674,GO:0005488,GO:0005575,GO:0005622,GO:0005623,GO:0005737,GO:0005829,GO:0006790,GO:0006807,GO:0006873,GO:0006875,GO:0006879,GO:0006950,GO:0006979,GO:0007154,GO:0008150,GO:0008152,GO:0009267,GO:0009605,GO:0009987,GO:0009991,GO:0010106,GO:0010467,GO:0015976,GO:0016043,GO:0016226,GO:0019538,GO:0019725,GO:0022607,GO:0030003,GO:0031163,GO:0031667,GO:0031668,GO:0031669,GO:0033554,GO:0042592,GO:0042594,GO:0043170,GO:0044085,GO:0044237,GO:0044238,GO:0044424,GO:0044444,GO:0044464,GO:0046916,GO:0048037,GO:0048878,GO:0050801,GO:0050896,GO:0051186,GO:0051536,GO:0051539,GO:0051540,GO:0051604,GO:0051716,GO:0055065,GO:0055072,GO:0055076,GO:0055080,GO:0055082,GO:0065007,GO:0065008,GO:0071496,GO:0071704,GO:0071840,GO:0097428,GO:0098771,GO:1901564': 1200}	{'-': 1200}	{'ko:K07400': 1200}	{'-': 1200}	{'-': 1200}	{'-': 1200}	{'-': 1200}	{'ko00000': 1200}	{'-': 1200}	{'-': 1200}	{'-': 1200}	{'Fe-S_biosyn,NifU': 1200}	ATGATCCGTATTTCCGATGCTGCACAAGCGCACTTTGCCAAACTGCTGGCAAATCAGGAAGAAGGGACACAAATCCGCGTATTTGTGATTAACCCTGGCACGCCTAACGCTGAATGTGGTGTTTCTTATTGTCCGCCGGATGCCGTGGAAGCCACCGACACCGCCCTGAAATTTGACCTGCTGACCGCGTATGTTGATGAGTTAAGCGCACCATACCTGGAAGATGCAGAGATCGATTTTGTTACCGACCAGTTGGGTTCTCAGCTAACACTGAAAGCGCCTAACGCCAAAATGCGTAAAGTGGCAGACGATGCACCACTGATGGAGCGCGTGGAGTATATGCTGCAGTCGCAGATCAACCCACAGCTTGCTGGTCACGGTGGCCGCGTTTCACTGATGGAAATCACCGAAGACGGTTACGCCATTCTGCAATTTGGCGGCGGCTGTAACGGTTGTTCCATGGTCGATGTGACGCTGAAAGAAGGGATCGAGAAGCAGCTACTAAACGAATTCCCGGAGCTGAAAGGTGTGCGCGATCTCACCGAACACCAGCGCGGCGAACACTCCTACTACTAA
11082-10502	6.245464053722381	76	339	369	0.91869918699187	{'hypothetical_protein': 1200}	{'316407.85676748': 384, '155864.EDL933_4510': 439, '34506.g5330': 24, '199310.c4054': 258, '754331.AEME01000001_gene3793': 93, '1440052.EAKF1_ch2658': 2}	{'2D7FD@1|root,32TNY@2|Bacteria,1NAHU@1224|Proteobacteria,1S9DD@1236|Gammaproteobacteria,3XPSQ@561|Escherichia': 1176, '2D7FD@1|root,2SPFZ@2759|Eukaryota,3AKKH@33154|Opisthokonta,3C0ST@33208|Metazoa,3DGYA@33213|Bilateria': 24}	{'1236|Gammaproteobacteria': 1176, '33208|Metazoa': 24}	{'S': 1200}	{'Domain of unknown function (DUF1992)': 1200}	{'yhdN': 1176, '-': 24}	{'-': 1200}	{'-': 1200}	{'-': 1200}	{'-': 1200}	{'-': 1200}	{'-': 1200}	{'-': 1200}	{'-': 1200}	{'-': 1200}	{'-': 1200}	{'-': 1200}	{'DUF1992': 1200}	ATGTGGTTACTTGACCAGTGGGCAGAGCGCCATATAGCAGAAGCGCAAGCGAAAGGTGAGTTTGATAACCTGGCAGGTAGCGGCGAACCATTGATACTGGATGATGATTCTCACGTGCCACCGGAATTACGTGCGGGGTATCGCTTGCTGAAGAATGCCGGTTGCTTACCGCCAGAACTTGAGCAACGGAGAGAAGCAATTCAGCTTCTGGATATTCTCAAAGGTATCCGTCACGATGATCCGCAATATCAAGAGGTTAGCCGTCGATTGTCATTACTGGAATTGAAGCTGCGACAAGCTGGATTGAGTACCGATTTTTTACGCGGCGATTATGCTGACAAGTTGTTGGACAAAATCAACGATAACTAG
10780-10312	6.242361760183442	111	1128	1128	1.0	{'tRNA-guanine_transglycosylase_monomer': 1200}	{'155864.EDL933_0471': 1198, '754331.AEME01000001_gene2901': 2}	{'COG0343@1|root,COG0343@2|Bacteria,1MUCA@1224|Proteobacteria,1RMY3@1236|Gammaproteobacteria,3XM9H@561|Escherichia': 1200}	{'1236|Gammaproteobacteria': 1200}	{'F': 1200}	{"Catalyzes the base-exchange of a guanine (G) residue with the queuine precursor 7-aminomethyl-7-deazaguanine (PreQ1) at position 34 (anticodon wobble position) in tRNAs with GU(N) anticodons (tRNA-Asp, -Asn, -His and -Tyr). Catalysis occurs through a double-displacement mechanism. The nucleophile active site attacks the C1' of nucleotide 34 to detach the guanine base from the RNA, forming a covalent enzyme-RNA intermediate. The proton acceptor active site deprotonates the incoming PreQ1, allowing a nucleophilic attack on the C1' of the ribose to form the product. After dissociation, two additional enzymatic reactions on the tRNA convert PreQ1 to queuine (Q), resulting in the hypermodified nucleoside queuosine (7-(((4,5-cis-dihydroxy-2- cyclopenten-1-yl)amino)methyl)-7-deazaguanosine)": 1200}	{'tgt': 1200}	{'GO:0002097,GO:0002099,GO:0003674,GO:0003824,GO:0005488,GO:0005575,GO:0005622,GO:0005623,GO:0005737,GO:0005829,GO:0006139,GO:0006396,GO:0006399,GO:0006400,GO:0006725,GO:0006807,GO:0008033,GO:0008150,GO:0008152,GO:0008270,GO:0008479,GO:0008616,GO:0009058,GO:0009116,GO:0009119,GO:0009163,GO:0009451,GO:0009987,GO:0010467,GO:0016070,GO:0016740,GO:0016757,GO:0016763,GO:0018130,GO:0019438,GO:0034404,GO:0034470,GO:0034641,GO:0034654,GO:0034660,GO:0042455,GO:0043167,GO:0043169,GO:0043170,GO:0043412,GO:0044237,GO:0044238,GO:0044249,GO:0044271,GO:0044281,GO:0044283,GO:0044424,GO:0044444,GO:0044464,GO:0046116,GO:0046483,GO:0046872,GO:0046914,GO:0055086,GO:0071704,GO:0090304,GO:0140098,GO:0140101,GO:1901135,GO:1901137,GO:1901360,GO:1901362,GO:1901564,GO:1901566,GO:1901576,GO:1901657,GO:1901659': 1200}	{'2.4.2.29': 1200}	{'ko:K00773': 1200}	{'-': 1200}	{'-': 1200}	{'R03789,R10209': 1200}	{'RC00063': 1200}	{'ko00000,ko01000,ko03016': 1200}	{'-': 1200}	{'-': 1200}	{'iECW_1372.ECW_m0475,iWFL_1372.ECW_m0475': 1200}	{'TGT': 1200}	ATGAAATTTGAACTGGACACCACCGACGGTCGCGCACGCCGTGGCCGCCTGGTCTTTGATCGTGGCGTAGTGGAAACGCCTTGTTTTATGCCTGTTGGCACCTACGGCACCGTAAAAGGGATGACGCCGGAAGAAGTTGAAGCCACTGGCGCGCAAATTATCCTCGGCAACACCTTCCACCTGTGGCTGCGCCCGGGCCAGGAAATCATGAAACTGCACGGCGATCTGCACGATTTTATGCAGTGGAAGGGACCGATCCTCACCGACTCCGGCGGCTTCCAAGTCTTCAGCCTTGGCGATATTCGTAAAATCACCGAACAGGGCGTGCACTTCCGTAACCCGATCAACGGCGACCCGATTTTCCTCGACCCGGAAAAGTCGATGGAGATTCAGTACGATCTTGGTTCGGATATCGTCATGATCTTTGATGAGTGTACGCCGTATCCTGCTGACTGGGATTACGCAAAACGCTCCATGGAGATGTCTCTGCGTTGGGCGAAGCGTAGCCGTGAGCGTTTTGACAGTCTCGGAAACAAAAATGCGCTGTTTGGTATCATTCAGGGCAGCGTTTACGAAGATTTACGTGATATTTCTGTTAAAGGTCTGGTAGATATCGGTTTTGATGGCTACGCTGTCGGCGGTCTGGCTGTGGGTGAGCCGAAAGCAGATATGCACCGCATTCTGGAGCATGTATGCCCGCAAATTCCGGCAGACAAACCGCGTTACCTGATGGGCGTTGGTAAACCAGAAGACCTGGTTGAAGGCGTACGTCGTGGTATCGATATGTTTGACTGCGTAATGCCAACCCGCAACGCCCGAAATGGTCATTTGTTCGTGACCGATGGCGTGGTGAAAATCCGCAATGCGAAGTATAAGAGCGATACTGGCCCACTCGATCCTGAGTGTGATTGCTACACCTGTCGCAATTATTCACGCGCTTACTTGCATCATCTTGACCGTTGCAACGAAATATTAGGCGCGCGACTCAATACCATTCATAACCTTCGTTACTACCAGCGTTTGATGGCGGGTTTACGCAAGGCTATTGAAGAGGGTAAATTAGAGAGCTTCGTAACTGATTTTTACCAGCGTCAGGGGCGAGAAGTACCACCTTTGAACGTTGATTAA
10833-10611	6.241794435776621	132	852	942	0.9044585987261148	{'16S_rRNA_methyltransferase': 1200}	{'155864.EDL933_0085': 1181, '199310.c0100': 19}	{'COG0275@1|root,COG0275@2|Bacteria,1MUT4@1224|Proteobacteria,1RM7M@1236|Gammaproteobacteria,3XNTS@561|Escherichia': 1200}	{'1236|Gammaproteobacteria': 1200}	{'J': 1200}	{'Specifically methylates the N4 position of cytidine in position 1402 (C1402) of 16S rRNA': 1200}	{'rsmH': 1200}	{'GO:0000154,GO:0001510,GO:0003674,GO:0003824,GO:0005575,GO:0005622,GO:0005623,GO:0005737,GO:0005829,GO:0006139,GO:0006364,GO:0006396,GO:0006725,GO:0006807,GO:0008150,GO:0008152,GO:0008168,GO:0008170,GO:0008173,GO:0008649,GO:0008757,GO:0009451,GO:0009987,GO:0010467,GO:0016070,GO:0016072,GO:0016434,GO:0016740,GO:0016741,GO:0022613,GO:0031167,GO:0032259,GO:0034470,GO:0034641,GO:0034660,GO:0042254,GO:0043170,GO:0043412,GO:0043414,GO:0044085,GO:0044237,GO:0044238,GO:0044260,GO:0044424,GO:0044444,GO:0044464,GO:0046483,GO:0070475,GO:0071424,GO:0071704,GO:0071840,GO:0090304,GO:0140098,GO:0140102,GO:1901360': 1200}	{'2.1.1.199': 1200}	{'ko:K03438': 1200}	{'-': 1200}	{'-': 1200}	{'-': 1200}	{'-': 1200}	{'ko00000,ko01000,ko03009': 1200}	{'-': 1200}	{'-': 1200}	{'-': 1200}	{'Methyltransf_5': 1200}	ATGATGGAAAACTATAAACATACTACGGTGCTGCTGGATGAAGCCGTTAATGGCCTCAATATCCGTCCTGATGGCATCTACATTGATGGGACTTTTGGTCGCGGTGGTCACTCACGTCTGATCCTCTCGCAGCTTGGCGAAGAGGGGCGTTTGCTGGCGATCGATCGCGACCCGCAGGCTATCGCCGTTGCGAAGACTATTGATGATCCGCGCTTCTCCATCATCCACGGACCTTTTTCCGCGCTGGGCGAATACGTTGCCGAGCGCGATCTTATCGGCAAGATCGACGGCATTCTCCTCGATCTTGGTGTCTCTTCACCGCAACTTGATGATGCTGAACGCGGCTTTTCCTTTATGCGCGATGGTCCGCTGGACATGCGTATGGACCCAACCCGTGGGCAGTCAGCCGCTGAATGGCTACAAACCGCAGAAGAAGCCGATATCGCCTGGGTATTGAAAACCTATGGTGAAGAGCGTTTTGCCAAACGCATTGCCCGAGCCATTGTCGAGCGTAACCGCGAACAGCCGATGACCCGCACCAAAGAACTGGCGGAAGTCGTGGCTGCTGCAACGCCGGTGAAAGATAAGTTTAAACATCCCGCGACCCGTACCTTCCAGGCGGTGCGCATTTGGGTAAACAGTGAACTGGAGGAGATAGAGCAGGCGCTAAAAAGCTCGCTCAACGTGCTGGCCCCGGGTGGGCGGCTTTCGATCATCAGCTTCCACTCGCTGGAAGACCGTATTGTGAAACGTTTTATGCGTGAAAACAGCCGCGGTCCGCAAGTTCCGGCAGGGTTACCGATGACTGAAGAGCAGCTCAAAAAACTGGGTGGCCGTCAGCTGCGAGCACTAGGCAAATTAATGCCGGGCGAAGAAGAGGTGGCTGAGAATCCTCGTGCCCGTAGTTCAGTTCTGCGTATTGCAGAGAGGACGAACGCATGA
10535-14007	6.239245157630306	92	546	588	0.9285714285714286	{'protoporphyrinogen_oxidase': 1200}	{'198214.SF3926': 215, '155864.EDL933_5170': 715, '362663.ECP_4063': 270}	{'COG4635@1|root,COG4635@2|Bacteria,1RAH2@1224|Proteobacteria,1S372@1236|Gammaproteobacteria': 215, 'COG4635@1|root,COG4635@2|Bacteria,1RAH2@1224|Proteobacteria,1S372@1236|Gammaproteobacteria,3XN1Z@561|Escherichia': 985}	{'1236|Gammaproteobacteria': 1200}	{'CH': 215, 'H': 985}	{'Protoporphyrinogen oxidase': 215, 'Catalyzes the 6-electron oxidation of protoporphyrinogen-IX to form protoporphyrin-IX using menaquinone as electron acceptor': 985}	{'hemG': 1200}	{'GO:0000166,GO:0003674,GO:0003824,GO:0004729,GO:0005488,GO:0005575,GO:0005622,GO:0005623,GO:0005737,GO:0005829,GO:0006725,GO:0006778,GO:0006779,GO:0006783,GO:0006807,GO:0008150,GO:0008152,GO:0009058,GO:0009987,GO:0010181,GO:0016491,GO:0016627,GO:0016634,GO:0016635,GO:0018130,GO:0019438,GO:0032553,GO:0033013,GO:0033014,GO:0034641,GO:0036094,GO:0042168,GO:0042440,GO:0043167,GO:0043168,GO:0044237,GO:0044249,GO:0044271,GO:0044424,GO:0044444,GO:0044464,GO:0046148,GO:0046483,GO:0048037,GO:0050662,GO:0051186,GO:0051188,GO:0055114,GO:0070818,GO:0070819,GO:0071704,GO:0097159,GO:0097367,GO:1901265,GO:1901360,GO:1901362,GO:1901363,GO:1901564,GO:1901566,GO:1901576': 1200}	{'1.3.5.3': 1200}	{'ko:K00230': 1200}	{'ko00860,ko01100,ko01110,map00860,map01100,map01110': 1200}	{'M00121': 1200}	{'R09489': 1200}	{'RC00885': 1200}	{'ko00000,ko00001,ko00002,ko01000': 1200}	{'-': 1200}	{'-': 1200}	{'iAF1260.b3850,iAPECO1_1312.APECO1_2607,iB21_1397.B21_03690,iBWG_1329.BWG_3526,iE2348C_1286.E2348C_4162,iECABU_c1320.ECABU_c43520,iECBD_1354.ECBD_4175,iECB_1328.ECB_03741,iECDH10B_1368.ECDH10B_4039,iECDH1ME8569_1439.ECDH1ME8569_3727,iECD_1391.ECD_03741,iECED1_1282.ECED1_4552,iECH74115_1262.ECH74115_5289,iECIAI1_1343.ECIAI1_4043,iECNA114_1301.ECNA114_4159,iECOK1_1307.ECOK1_4319,iECS88_1305.ECS88_4298,iECSF_1327.ECSF_3707,iECSP_1301.ECSP_4903,iECs_1301.ECs4778,iEcDH1_1363.EcDH1_4131,iEcHS_1320.EcHS_A4073,iEcolC_1368.EcolC_4160,iG2583_1286.G2583_4648,iJO1366.b3850,iJR904.b3850,iLF82_1304.LF82_0981,iNRG857_1313.NRG857_19220,iSDY_1059.SDY_3895,iUMN146_1321.UM146_19505,iUMNK88_1353.UMNK88_4678,iUTI89_1310.UTI89_C4435,iY75_1357.Y75_RS17835,iZ_1308.Z5372,ic_1306.c4797': 1200}	{'Flavodoxin_5': 1200}	GTGAAAACATTAATTCTTTTCTCAACAAGGGACGGACAAACGCGCGAGATTGCCTCCTACTTGGCTTCGGAACTGAAAGAACTGGGGATCCAGGCGGATGTCGCCAATGTGCACCGCATTGAAGAACCACAGTGGGAAAACTACGACCGTGTGGTCATTGGTGCTTCTATTCGCTATGGTCACTACCACTCTGCGTTCCAGGAATTTGTCAAAAAGCATGCGACGCGGCTGAATTCGATGCCGAGCGCGTTTTACTCCGTAAACCTGGTGGCGCGTAAACCGGAGAAGCGCACTCCACAGACCAACAGCTACGCGCGGAAGTTTCTGATGAACTCGCAATGGCGTCCCGATCGCTGCGCGGTCATTGCCGGGGCGCTGCGTTACCCACGTTATCGCTGGTACGACCGTTTTATGATCAAGCTGATTATGAAGATGTCAGGCGGTGAAACGGATACGCGCAAAGAAGTTGTCTATACCGATTGGGAGCAGGTGGCGAATTTCGCCCGAGAAATCGCCCATTTAACCGACAAACCGACGCTGAAATAA
11183-10869	6.236384324615387	125	516	567	0.91005291005291	{'putative_inner_membrane_protein': 1200}	{'155864.EDL933_4164': 1200}	{'COG0762@1|root,COG0762@2|Bacteria,1RCZV@1224|Proteobacteria,1S6DW@1236|Gammaproteobacteria,3XNT9@561|Escherichia': 1200}	{'1236|Gammaproteobacteria': 1200}	{'S': 1200}	{'YGGT family': 1200}	{'yggT': 1200}	{'GO:0005575,GO:0005623,GO:0005886,GO:0016020,GO:0044464,GO:0071944': 1200}	{'-': 1200}	{'ko:K02221': 1200}	{'-': 1200}	{'-': 1200}	{'-': 1200}	{'-': 1200}	{'ko00000,ko02044': 1200}	{'-': 1200}	{'-': 1200}	{'-': 1200}	{'YGGT': 1200}	ATGAATACGTTGACTTTCCTGCTTTCAACGGTCATTGAGCTGTATACCATGGTGCTGTTATTACGCATCTGGATGCAGTGGGCTCATTGTGATTTTTACAACCCCTTCTCACAGTTTGTAGTGAAGGTAACGCAGCCAATTATCGGGCCACTGCGCCGCGTTATTCCGGCAATGGGACCCATTGATAGCGCCTCGCTGCTGGTTGCCTATATTCTCAGTTTTATCAAAGCCATCGTGCTGTTTAAAGTGGTGACCTTCCTGCCAATCATCTGGATTGCCGGTTTACTGATTCTGCTGAAAACCATCGGCCTGCTGATTTTCTGGGTCCTGCTGGTGATGGCGATTATGAGCTGGGTAAGCCAGGGCCGTAGCCCGATTGAATACGTGCTGATTCAGCTGGCCGATCCGCTGCTGCGCCCGATTCGCCGCTTGCTACCGGCAATGGGGGGGATTGATTTCTCGCCGATGATCCTCGTTCTGCTGCTGTATGTCATCAATATGGGTGTCGCAGAAGTATTACAGGCGACCGGAAATATGCTGCTGCCGGGGCTGTGGATGGCGTTATGA
10789-11109	6.234413506115954	111	564	564	1.0	{'para-aminobenzoate_synthase_multi-enzyme_complex': 1200}	{'316407.85676680': 347, '199310.c4135': 300, '481805.EcolC_0352': 115, '155864.EDL933_4564': 438}	{'COG0512@1|root,COG0512@2|Bacteria,1MV5Y@1224|Proteobacteria,1RMQW@1236|Gammaproteobacteria,3XN45@561|Escherichia': 1200}	{'1236|Gammaproteobacteria': 1200}	{'EH': 1200}	{'Part of a heterodimeric complex that catalyzes the two- step biosynthesis of 4-amino-4-deoxychorismate (ADC), a precursor of p-aminobenzoate (PABA) and tetrahydrofolate. In the first step, a glutamine amidotransferase (PabA) generates ammonia as a substrate that, along with chorismate, is used in the second step, catalyzed by aminodeoxychorismate synthase (PabB) to produce ADC. PabA converts glutamine into glutamate only in the presence of stoichiometric amounts of PabB': 1200}	{'pabA': 1200}	{'GO:0000162,GO:0003674,GO:0003824,GO:0005575,GO:0005622,GO:0005623,GO:0005737,GO:0005950,GO:0006082,GO:0006520,GO:0006568,GO:0006575,GO:0006576,GO:0006586,GO:0006725,GO:0006732,GO:0006760,GO:0006807,GO:0008150,GO:0008152,GO:0008483,GO:0008652,GO:0009058,GO:0009072,GO:0009073,GO:0009108,GO:0009308,GO:0009309,GO:0009396,GO:0009987,GO:0016053,GO:0016740,GO:0016769,GO:0018130,GO:0019438,GO:0019752,GO:0032991,GO:0034641,GO:0042398,GO:0042401,GO:0042430,GO:0042435,GO:0042558,GO:0042559,GO:0043436,GO:0043603,GO:0043604,GO:0044106,GO:0044237,GO:0044238,GO:0044249,GO:0044271,GO:0044281,GO:0044283,GO:0044424,GO:0044444,GO:0044464,GO:0046219,GO:0046394,GO:0046483,GO:0046653,GO:0046654,GO:0046820,GO:0051186,GO:0051188,GO:0071704,GO:1901360,GO:1901362,GO:1901564,GO:1901566,GO:1901576,GO:1901605,GO:1901607,GO:1902494': 1200}	{'2.6.1.85,4.1.3.27': 1200}	{'ko:K01658,ko:K01664': 1200}	{'ko00400,ko00405,ko00790,ko01100,ko01110,ko01130,ko01230,ko02024,ko02025,map00400,map00405,map00790,map01100,map01110,map01130,map01230,map02024,map02025': 1200}	{'M00023': 1200}	{'R00985,R00986,R01716': 1200}	{'RC00010,RC01418,RC02148,RC02414': 1200}	{'ko00000,ko00001,ko00002,ko01000': 1200}	{'-': 1200}	{'-': 1200}	{'iAPECO1_1312.APECO1_3095,iEC042_1314.EC042_3623,iECABU_c1320.ECABU_c37840,iECED1_1282.ECED1_4024,iECNA114_1301.ECNA114_3463,iECOK1_1307.ECOK1_3780,iECP_1309.ECP_3451,iECS88_1305.ECS88_3751,iECSF_1327.ECSF_3187,iLF82_1304.LF82_1586,iNRG857_1313.NRG857_16660,iUMN146_1321.UM146_16880,iUTI89_1310.UTI89_C3863,ic_1306.c4135': 1200}	{'GATase': 1200}	ATGATCCTGCTTATAGATAACTACGATTCTTTTACCTGGAACCTCTACCAGTACTTTTGTGAACTGGGGGCGGATGTGCTGGTTAAGCGCAACGATGCGTTGACGCTGGCGGATATCGACGCCCTTAAACCACAAAAAATTGTCATCTCACCTGGCCCCTGTACGCCAGATGAAGCCGGGATCTCCCTTGACGTTATTCGCCACTATGCCGGGCGCTTGCCGATTCTTGGCGTCTGCCTCGGTCATCAGGCAATGGCGCAGGCATTTGGCGGTAAAGTTGTGCGCGCCGCAAAGGTCATGCACGGCAAAACCTCGCCGATTACACATAACGGTGAGGGCGTATTTCGGGGGCTGGCAAATCCACTTACCGTGACACGCTACCATTCGCTGGTGGTGGAACCTGACTCATTACCAGCGTGCTTTGACGTGACGGCCTGGAGCGAAACCCGCGAGATTATGGGGATTCGCCATCGCCAGTGGGATCTGGAAGGTGTGCAGTTCCATCCAGAAAGTATTCTTAGCGAACAAGGACATCAACTGCTGGCTAATTTCCTGCATCGCTGA
10665-11995	6.223899675664672	113	792	867	0.9134948096885812	{'putative_inner_membrane_protein': 1200}	{'155864.EDL933_3772': 1198, '1440052.EAKF1_ch3384c': 1, '754331.AEME01000001_gene887': 1}	{'COG4137@1|root,COG4137@2|Bacteria,1R3YD@1224|Proteobacteria,1RPUQ@1236|Gammaproteobacteria,3XP10@561|Escherichia': 1200}	{'1236|Gammaproteobacteria': 1200}	{'S': 1200}	{'cytochrome complex assembly': 1200}	{'ypjD': 1200}	{'GO:0005575,GO:0005623,GO:0005886,GO:0016020,GO:0044464,GO:0071944': 1200}	{'-': 1200}	{'-': 1200}	{'-': 1200}	{'-': 1200}	{'-': 1200}	{'-': 1200}	{'-': 1200}	{'-': 1200}	{'-': 1200}	{'-': 1200}	{'Cytochrom_C_asm': 1200}	ATGCAACGGTTGGAGCAGCGTTCACCTGACGCTATACTGCTTCTCTTTCTTATTGCTCAAACTGTCGACATCACTATGCCCGTTTTTGCTCTGCTCGCGCTTGTCGCCTACTCCGTCAGTCTTGCGCTGATTGTTCCCGGTCTGCTGCAAAAAAACGGCGGCTGGCGGCGCATGGCTATTATTTCTGCGGTCATTGCGCTGGTCTGCCACGCAATCGCTCTGGAAGCCCGCATCCTGCCCGACGGTGATAGCGGACAAAACCTCAGCCTGCTGAACGTTGGTTCATTGGTCAGTTTGATGATCTGTACGGTAATGACCATTGTGGCTTCTCGCAATCGTGGCTGGTTGCTGCTACCCATTGTCTATGCCTTTGCGCTTATCAACCTGGCGCTGGCAACCTTCATGCCCAATGAATACATCACCCATCTGGAAGCTACGCCTGGGATGCTGGTGCACATTGGCTTATCGCTCTTTTCCTATGCCACGCTAATTATCGCCGCCCTGTACGCGCTGCAACTGGCGTGGATTGATTACCAACTGAAGAACAAGAAGCTGGCGTTTAACCAGGAAATGCCGCCATTGATGAGTATCGAGCGTAAAATGTTCCACATCACGCAGATTGGCGTGGTGCTGCTAACGCTCACGCTTTGCACTGGCCTGTTCTACATGCACAACTTATTTAGCATGGAAAATATCGACAAGGCTGTGCTCTCTATCGTGGCGTGGTTTGTCTATATTGTGCTGCTATGGGGACATTATCATGAAGGATGGCGTGGACGTCGCGTCGTCTGGTTTAACGTTGCGGGTGCAGTCATTCTGACACTGGCCTACTTCGGCAGCCGAATTGTCCAGCAGTTAATCAGCTAA
11024-12501	6.223174709055316	115	660	660	1.0	{'23S_rRNA_and_tRNA_pseudouridine_synthase': 1200}	{'316407.85674306': 864, '1440052.EAKF1_ch1363': 120, '155864.EDL933_0060': 157, '754331.AEME01000001_gene2081': 52, '502347.ESCAB7627_3203': 7}	{'COG0564@1|root,COG0564@2|Bacteria,1MVJ5@1224|Proteobacteria,1RN4N@1236|Gammaproteobacteria,3XNBC@561|Escherichia': 1200}	{'1236|Gammaproteobacteria': 1200}	{'J': 1200}	{'Responsible for synthesis of pseudouridine from uracil': 1200}	{'rluA': 1200}	{'GO:0000154,GO:0000455,GO:0001522,GO:0003674,GO:0003824,GO:0006139,GO:0006364,GO:0006396,GO:0006399,GO:0006400,GO:0006725,GO:0006807,GO:0008033,GO:0008150,GO:0008152,GO:0009451,GO:0009982,GO:0009987,GO:0010467,GO:0016070,GO:0016072,GO:0016853,GO:0016866,GO:0022613,GO:0031118,GO:0031119,GO:0034470,GO:0034641,GO:0034660,GO:0042254,GO:0043170,GO:0043412,GO:0044085,GO:0044237,GO:0044238,GO:0046483,GO:0071704,GO:0071840,GO:0090304,GO:1901360': 1200}	{'5.4.99.28,5.4.99.29': 1200}	{'ko:K06177': 1200}	{'-': 1200}	{'-': 1200}	{'-': 1200}	{'-': 1200}	{'ko00000,ko01000,ko03009,ko03016': 1200}	{'-': 1200}	{'-': 1200}	{'-': 1200}	{'PseudoU_synth_2': 1200}	ATGGGGATGGAAAACTACAATCCACCGCAGGAACCCTGGTTGGTTATCCTGTATCAGGATGACCATATTATGGTGGTCAACAAGCCGAGCGGTTTGTTGTCTGTGCCGGGTCGTCTGGAAGAGCACAAAGACAGCGTGATGACGCGCATTCAGCGAGATTATCCGCAGGCAGAATCGGTGCATCGTCTGGATATGGCTACCAGCGGCGTGATTGTAGTGGCGCTGACCAAAGCCGCGGAGCGGGAGTTAAAACGCCAGTTCCGCGAGCGCGTGCCGAAAAAGCAGTATGTGACCCGCGTCTGGGGGCATCCATCCCCCGCAGAAGGTCTGGTGGATCTGCCGCTGATTTGCGACTGGCCAAACCGCCCGAAACAGAAAGTCTGTTACGAAACGGGTAAACCTGCGCAGACGGAATATGAAGTGGTGGAGTATGCGGCGGATAACACGGCAAGAGTGGTGTTAAAACCGATTACCGGGCGTTCGCATCAATTGCGTGTGCATATGCTGGCGCTGGGGCATCCGATTCTCGGCGATCGTTTTTATGCATCACCAGAAGCGAGAGCGATGGCACCGCGTTTGTTGCTACATGCAGAGATGTTGACGATTACCCATCCGGCGTATGGCAATAGTATGACGTTTAAAGCGCCAGCGGATTTTTAA
11134-13815	6.222792141018593	120	696	696	1.0	{'putative_seritonin_transporter': 1200}	{'198214.SF2227': 1021, '155864.EDL933_3303': 157, '199310.c2674': 22}	{'COG1346@1|root,COG1346@2|Bacteria,1MV81@1224|Proteobacteria,1RS5C@1236|Gammaproteobacteria': 1021, 'COG1346@1|root,COG1346@2|Bacteria,1MV81@1224|Proteobacteria,1RS5C@1236|Gammaproteobacteria,3XMS1@561|Escherichia': 179}	{'1236|Gammaproteobacteria': 1200}	{'M': 1200}	{'effector of murein hydrolase': 1021, 'LrgB-like family': 179}	{'yohK': 1200}	{'GO:0005575,GO:0005623,GO:0005886,GO:0016020,GO:0044464,GO:0071944': 1200}	{'-': 1200}	{'-': 1200}	{'-': 1200}	{'-': 1200}	{'-': 1200}	{'-': 1200}	{'-': 1200}	{'-': 1200}	{'-': 1200}	{'-': 1200}	{'LrgB': 1200}	ATGATGGCGAATATCTGGTGGTCATTACCGCTGACGTTGATTGTCTTTTTTGCCGCCCGCAAACTGGCGGCACGGTATAAGTTTCCCCTGCTTAACCCGTTGCTGGTAGCAATGGTGGTGATCATTCCTTTTTTAATGCTGACCGGCATCTCTTACGACAGTTACTTTAAAGGTAGCGAAGTGCTAAACGATCTGCTGCAACCGGCGGTCGTCGCGCTGGCCTATCCTTTATATGAGCAGCTACACCAGATCCGCGCGCGCTGGAAATCGATCATCACCATCTGTTTTATCGGCAGCGTGGTTGCGATGGTGACGGGGACTTCCGTGGCATTGTTGATGGGCGCTTCACCGGAAATCGCCGCGTCAATCCTGCCGAAATCAGTCACCACGCCTATTGCAATGGCGGTTGGCGGCAGTATTGGCGGTATTCCGGCAATCAGCGCAGTTTGCGTGATTTTCGTCGGCATCCTCGGCGCGGTATTTGGCCATACATTGCTTAATGCGATGCGTATTCGTACCAAAGCTGCGCGCGGTCTGGCAATGGGGACTGCCTCGCACGCCCTCGGTACGGCGCGCTGCGCCGAGCTGGATTATCAGGAAGGTGCATTTAGTTCGCTAGCGCTGGTGTTATGCGGGATAATTACTTCGCTGATCGCACCGATCCTTTTCCCGATTATTCTGGCAGTAATGGGCTAA
11186-12779	6.221536814180123	109	864	876	0.9863013698630136	{'phosphatidylglycerol-prolipoprotein_diacylglyceryl_transferase': 1200}	{'155864.EDL933_4007': 1198, '754331.AEME01000001_gene2382': 2}	{'COG0682@1|root,COG0682@2|Bacteria,1MVE3@1224|Proteobacteria,1RMVK@1236|Gammaproteobacteria,3XN5H@561|Escherichia': 1200}	{'1236|Gammaproteobacteria': 1200}	{'M': 1200}	{'Transfers the N-acyl diglyceride group on what will become the N-terminal cysteine of membrane lipoproteins': 1200}	{'lgt': 1200}	{'GO:0003674,GO:0003824,GO:0005575,GO:0005623,GO:0005886,GO:0005887,GO:0006464,GO:0006807,GO:0008150,GO:0008152,GO:0008961,GO:0009058,GO:0009059,GO:0009898,GO:0009987,GO:0016020,GO:0016021,GO:0016740,GO:0016757,GO:0019538,GO:0031224,GO:0031226,GO:0034645,GO:0036211,GO:0042157,GO:0042158,GO:0043170,GO:0043412,GO:0044237,GO:0044238,GO:0044249,GO:0044260,GO:0044267,GO:0044425,GO:0044459,GO:0044464,GO:0071704,GO:0071944,GO:0098552,GO:0098562,GO:0140096,GO:1901564,GO:1901566,GO:1901576': 1200}	{'-': 1200}	{'ko:K13292': 1200}	{'-': 1200}	{'-': 1200}	{'-': 1200}	{'-': 1200}	{'ko00000,ko01000': 1200}	{'-': 1200}	{'-': 1200}	{'-': 1200}	{'LGT': 1200}	ATGACCAGTAGCTATCTGCATTTTCCGGAGTTTGATCCGGTCATTTTCTCAATAGGACCCGTGGCGCTTCACTGGTACGGCCTGATGTATCTGGTGGGTTTCATTTTTGCAATGTGGCTGGCAACACGACGGGCGAATCGTCCGGGCAGCGGCTGGACCAAAAATGAAGTTGAAAACTTACTCTATGCGGGCTTCCTCGGCGTCTTCCTCGGGGGACGTATTGGTTATGTTCTGTTCTACAATTTCCCGCAGTTTATGGCCGATCCGCTGTATCTGTTCCGTGTCTGGGACGGCGGCATGTCTTTCCACGGCGGCCTGATTGGCGTTATCGTGGTGATGATTATCTTTGCCCGCCGTACTAAACGTTCCTTCTTCCAGGTTTCTGATTTTATCGCACCACTCATTCCGTTTGGTCTTGGTGCCGGGCGTTTGGGCAACTTTATTAACGGTGAATTGTGGGGCCGCGTTGACCCGAACTTCCCGTTTGCCATGCTGTTCCCAGGCTCCCGTACAGAAGATATTTTGCTGCTGCAAACCAACCCGCAGTGGCAATCCATTTTCGACACTTACGGTGTGCTGCCGCGCCACCCATCACAGCTTTACGAGCTGCTGCTGGAAGGTGTGGTGCTGTTTATTATCCTCAACCTGTATATTCGTAAACCGCGCCCGATGGGAGCCGTGTCTGGCTTGTTCCTGATTGGCTACGGCGCGTTTCGCATCATTGTTGAGTTTTTCCGCCAGCCCGACGCGCAGTTTACCGGTGCCTGGGTGCAGTACATCAGCATGGGGCAAATTCTTTCCATCCCGATGATTGTCGCGGGTGTGATCATGATGGTCTGGGCATATCGTCGCAGCCCACAGCAACACGTTTCCTGA
11033-11127	6.219020205561491	105	741	741	1.0	{'DNA_polymerase_III,_epsilon_subunit': 1200}	{'199310.c0252': 456, '481805.EcolC_3450': 695, '362663.ECP_0221': 49}	{'COG0847@1|root,COG0847@2|Bacteria,1MV8Z@1224|Proteobacteria,1RNHQ@1236|Gammaproteobacteria,3XMNA@561|Escherichia': 1200}	{'1236|Gammaproteobacteria': 1200}	{'L': 1200}	{"DNA polymerase III is a complex, multichain enzyme responsible for most of the replicative synthesis in bacteria. The epsilon subunit contain the editing function and is a proofreading 3'-5' exonuclease": 1200}	{'dnaQ': 1200}	{'GO:0003674,GO:0003824,GO:0004518,GO:0004527,GO:0005575,GO:0005622,GO:0005623,GO:0005737,GO:0005829,GO:0006139,GO:0006259,GO:0006260,GO:0006261,GO:0006281,GO:0006725,GO:0006807,GO:0006950,GO:0006974,GO:0008150,GO:0008152,GO:0008408,GO:0009058,GO:0009059,GO:0009360,GO:0009987,GO:0016787,GO:0016788,GO:0032991,GO:0033554,GO:0034641,GO:0034645,GO:0042575,GO:0043170,GO:0044237,GO:0044238,GO:0044249,GO:0044260,GO:0044424,GO:0044444,GO:0044464,GO:0044776,GO:0045004,GO:0045005,GO:0046483,GO:0050896,GO:0051716,GO:0061695,GO:0071704,GO:0090304,GO:0090305,GO:1901360,GO:1901576,GO:1902494,GO:1990234': 1200}	{'2.7.7.7,3.1.26.4': 1200}	{'ko:K02342,ko:K14159': 1200}	{'ko00230,ko00240,ko01100,ko03030,ko03430,ko03440,map00230,map00240,map01100,map03030,map03430,map03440': 1200}	{'M00260': 1200}	{'R00375,R00376,R00377,R00378': 1200}	{'RC02795': 1200}	{'ko00000,ko00001,ko00002,ko01000,ko03032,ko03400': 1200}	{'-': 1200}	{'-': 1200}	{'-': 1200}	{'RNase_H,RNase_T': 1200}	ATGACCGCTATGAGCACTGCAATTACACGCCAGATCGTTCTCGATACCGAAACCACCGGTATGAACCAGATTGGTGCGCACTATGAAGGCCACAAGATCATTGAGATTGGTGCCGTTGAAGTGGTGAACCGTCGCCTGACGGGCAATAACTTCCATGTTTATCTCAAACCCGATCGGCTGGTGGATCCGGAAGCCTTTGGCGTACATGGTATTGCCGATGAATTTTTGCTCGATAAGCCCACGTTTGCCGAAGTAGCCGATGAGTTCATGGACTATATCCGCGGCGCGGAGTTGGTGATCCATAACGCAGCGTTCGATATCGGCTTTATGGACTACGAGTTCTCGTTGCTTAAGCGCGATATTCCGAAGACTAATACCTTCTGTAAGGTCACCGATAGCCTTGCGGTGGCGAGGAAAATGTTTCCCGGTAAACGCAACAGCCTCGATGCGTTATGTGCCCGCTACGAAATAGATAACAGTAAACGAACGCTGCACGGGGCATTACTCGATGCCCAGATCCTTGCGGAAGTTTATCTGGCGATGACCGGTGGTCAAACGTCGATGGCTTTTGCGATGGAAGGAGAGACACAACAGCAACAAGGTGAAGCAACAATCCAGCGCCTTGTACGTCAGGCAAGTAAGTTACGCGTTGTTTTTGCGACAGATGAAGAGCTTGCAGCACATGAAGCCCGTCTCGATCTGGTGCAGAAAAAGGGCGGAAGCTGCCTCTGGCGGGCATAA
11033-14562	6.213319556618407	106	627	627	1.0	{'hypothetical_protein': 1200}	{'198214.SF3486': 1195, '155864.EDL933_4681': 5}	{'COG3714@1|root,COG3714@2|Bacteria,1PN0I@1224|Proteobacteria,1RNUV@1236|Gammaproteobacteria': 1195, 'COG3714@1|root,COG3714@2|Bacteria,1PN0I@1224|Proteobacteria,1RNUV@1236|Gammaproteobacteria,3XMCW@561|Escherichia': 5}	{'1236|Gammaproteobacteria': 1200}	{'S': 1200}	{'membrane': 1195, 'YhhN family': 5}	{'yhhN': 1200}	{'GO:0005575,GO:0005623,GO:0005886,GO:0016020,GO:0044464,GO:0071944': 1200}	{'-': 1200}	{'-': 1200}	{'-': 1200}	{'-': 1200}	{'-': 1200}	{'-': 1200}	{'-': 1200}	{'-': 1200}	{'-': 1200}	{'-': 1200}	{'YhhN': 1200}	ATGCTTTGGTCGTTTATCGCTGTCTGTCTTTCCGCATGGCTATCTGTGGATGCATCGTATCGTGGGCCAACCTGGCAACGCTGGGTGTTTAAACCGTTAACCCTTCTTCTCCTGCTGTTACTGGCCTGGCAAGCGCCGATGTTCGACGCCATTAGCTATCTGGTGCTGGCAGGGCTGTGCGCCTCACTGCTGGGCGATGCGCTAACCCTGTTGCCACGTCAACGTCTGATGTACGCCATCGGCGCGTTTTTCCTCTCGCACCTGCTGTACACCATCTATTTCGCCAGTCAGATGACGCTCTCTTTCTTCTGGCCTCTGCCACTGGTGTTGCTGGTTCTGGGTGCGCTGTTACTGGCGATTATCTGGACGCGGCTGGAAGAGTATCGTTGGCCTATCTGCACGTTTATCGGCATGACGCTGGTGATGGTGTGGCTGGCAGGTGAACTGTGGTTCTTCCGTCCGACCGCTCCGGCACTCTCTGCGTTTGTCGGCGCTTCGTTGCTGTTTATCAGTAACTTTGTCTGGCTGGGTAGTCACTATCGCCGACGCTTCCGTGCGGACAACGCGATTGCTGCGGCCTGCTACTTTGCCGGTCACTTCCTCATCGTCCGCTCGCTGTATCTCTGA
11148-12398	6.209663775134451	106	654	654	1.0	{'3,4-dihydroxy-2-butanone_4-phosphate_synthase': 1200}	{'199310.c3795': 185, '155864.EDL933_4267': 759, '754331.AEME01000001_gene2614': 253, '1440052.EAKF1_ch2885': 3}	{'COG0108@1|root,COG0108@2|Bacteria,1MU8P@1224|Proteobacteria,1RQ49@1236|Gammaproteobacteria,3XMEU@561|Escherichia': 1200}	{'1236|Gammaproteobacteria': 1200}	{'H': 1200}	{'Catalyzes the conversion of D-ribulose 5-phosphate to formate and 3,4-dihydroxy-2-butanone 4-phosphate': 1200}	{'ribB': 1200}	{'GO:0000287,GO:0003674,GO:0003824,GO:0003933,GO:0003935,GO:0005488,GO:0005515,GO:0005575,GO:0005622,GO:0005623,GO:0005737,GO:0005829,GO:0006766,GO:0006767,GO:0006771,GO:0006807,GO:0008150,GO:0008152,GO:0008686,GO:0009058,GO:0009110,GO:0009231,GO:0009987,GO:0016787,GO:0016810,GO:0016814,GO:0016829,GO:0016830,GO:0017144,GO:0018130,GO:0019238,GO:0034641,GO:0042364,GO:0042726,GO:0042727,GO:0042802,GO:0043167,GO:0043169,GO:0044237,GO:0044249,GO:0044271,GO:0044281,GO:0044283,GO:0044424,GO:0044444,GO:0044464,GO:0046483,GO:0046872,GO:0071704,GO:1901360,GO:1901362,GO:1901564,GO:1901566,GO:1901576': 1200}	{'3.5.4.25,4.1.99.12': 1200}	{'ko:K02858,ko:K14652': 1200}	{'ko00740,ko00790,ko01100,ko01110,map00740,map00790,map01100,map01110': 1200}	{'M00125,M00840': 1200}	{'R00425,R07281': 1200}	{'RC00293,RC01792,RC01815,RC02504': 1200}	{'ko00000,ko00001,ko00002,ko01000': 1200}	{'-': 1200}	{'-': 1200}	{'-': 1200}	{'DHBP_synthase,GTP_cyclohydro2': 1200}	ATGAATCAGACGCTACTTTCCTCTTTTGGTACGCCTTTCGAACGTGTTGAAAATGCACTGGCTGCGCTGCGTGAAGGACGCGGTGTAATGGTGCTTGATGATGAAGACCGTGAAAACGAAGGTGATATGATCTTCCCGGCAGAAACCATGACTGTTGAGCAGATGGCGCTGACCATTCGCCACGGTAGCGGTATTGTTTGCCTGTGCATTACTGAAGATCGCCGTAAACAACTCGATCTGCCAATGATGGTAGAAAATAACACCAGCGCCTATGGCACCGGTTTTACCGTGACCATTGAAGCAGCTGAAGGTGTGACTACCGGTGTTTCTGCCGCTGACCGTATTACGACCGTTCGCGCAGCGATTGCCGATGGCGCAAAACCGTCAGATCTGAATCGTCCTGGCCACGTTTTCCCACTTCGCGCTCAGGCAGGTGGTGTACTGACGCGTGGCGGTCATACTGAAGCAACTATTGATCTGATGACGCTGGCAGGCTTTAAACCGGCTGGTGTACTGTGTGAGCTGACTAATGACGATGGCACGATGGCGCGTGCACCAGAGTGTATTGAGTTTGCCAATAAACACAATATGGCGCTCGTGACTATTGAAGACCTGGTGGCATACCGTCAGGCACATGAGCGTAAAGCCAGCTGA
11033-11091	6.205991012895215	133	1314	1398	0.9399141630901288	{'RseP_zinc_protease,_signal_peptide_peptidase': 1200}	{'155864.EDL933_0181': 1052, '199310.c0213': 147, '481805.EcolC_3484': 1}	{'COG0750@1|root,COG0750@2|Bacteria,1MU91@1224|Proteobacteria,1RMIX@1236|Gammaproteobacteria,3XNTH@561|Escherichia': 1200}	{'1236|Gammaproteobacteria': 1200}	{'M': 1200}	{"A site-2 regulated intramembrane protease (S2P) that cleaves the peptide bond between 'Ala-108' and 'Cys-109' in the transmembrane region of RseA. Part of a regulated intramembrane proteolysis (RIP) cascade. Acts on DegS-cleaved RseA to release the cytoplasmic domain of RseA": 1200}	{'rseP': 1200}	{'GO:0000988,GO:0000989,GO:0003674,GO:0003824,GO:0004175,GO:0004222,GO:0005488,GO:0005515,GO:0005575,GO:0005623,GO:0005886,GO:0005887,GO:0006355,GO:0006508,GO:0006807,GO:0008150,GO:0008152,GO:0008233,GO:0008237,GO:0009889,GO:0009891,GO:0009893,GO:0010468,GO:0010556,GO:0010557,GO:0010604,GO:0010628,GO:0016020,GO:0016021,GO:0016787,GO:0019219,GO:0019222,GO:0019538,GO:0031224,GO:0031226,GO:0031323,GO:0031325,GO:0031326,GO:0031328,GO:0043170,GO:0043856,GO:0044238,GO:0044425,GO:0044459,GO:0044464,GO:0045152,GO:0045893,GO:0045935,GO:0048518,GO:0048522,GO:0050789,GO:0050794,GO:0051171,GO:0051173,GO:0051252,GO:0051254,GO:0060255,GO:0065007,GO:0070011,GO:0071704,GO:0071944,GO:0080090,GO:0140096,GO:0140110,GO:1901564,GO:1902680,GO:1903506,GO:1903508,GO:2000112,GO:2001141': 1200}	{'-': 1200}	{'ko:K11749': 1200}	{'ko02024,ko04112,map02024,map04112': 1200}	{'-': 1200}	{'-': 1200}	{'-': 1200}	{'ko00000,ko00001,ko01000,ko01002': 1200}	{'-': 1200}	{'-': 1200}	{'-': 1200}	{'PDZ,PDZ_2,Peptidase_M50': 1200}	ATGCTGAGTTTTCTCTGGGATTTGGCTTCGTTCATCGTTGCACTGGGTGTACTTATCACCGTGCATGAATTTGGTCATTTCTGGGTTGCCCGGCGTTGTGGTGTTCGCGTTGAGCGTTTCTCAATAGGGTTTGGTAAGGCGCTCTGGCGGCGAACTGATAAGCTCGGCACCGAATATGTTATCGCCCTGATCCCGTTGGGCGGTTATGTCAAAATGCTGGATGAGCGCGCAGAACCGGTCGTTCCGGAACTCCGCCACCATGCCTTCAATAATAAATCTGTCGGCCAACGAGCGGCGATTATTGCCGCAGGTCCGGTTGCAAACTTCATTTTTGCTATCTTTGCCTACTGGCTGGTTTTTATTATTGGTGTGCCTGGCGTACGTCCGGTGGTTGGCGAAATAGCAGCCAATTCGATAGCTGCGGAAGCACAAATTGCACCAGGTACGGAACTAAAAGCCGTAGATGGTATCGAAACGCCTGATTGGGATGCCGTGCGTTTGCAGTTGGTCGATAAAATTGGCGATGAAAGCACCACCATTACAGTAGCGCCATTTGGCAGCGACCAACGGCGGGATGTAAAGCTCGATTTACGTCACTGGGCGTTTGAGCCTGATAAAGAAGATCCGGTATCTTCGCTGGGGATTCGTCCTCGTGGGCCGCAAATTGAACCTGTACTGGAAAATGTGCAGCCAAACTCGGCGGCAAGCAAGGCAGGTTTGCAAGCAGGCGACAGGATCGTTAAAGTCGATGGTCAGCCCTTAACGCAGTGGGTGACCTTTGTGATGCTTGTCCGGGATAACCCGGGTAAATCCTTAGCGTTAGAAATCGAAAGGCAGGGGAGTCCCTTGTCTTTGACATTAATCCCGGAGAGTAAACCGGGTAATGGTAAAGCGATTGGTTTTGTCGGTATTGAGCCGAAAGTCATTCCTTTGCCAGATGAGTATAAAGTTGTACGCCAGTATGGGCCGTTCAACGCCATCGTCGAAGCCACGGACAAAACGTGGCAGCTGATGAAGCTGACGGTCAGTATGCTGGGAAAATTGATCACCGGTGATGTGAAACTGAACAACCTCAGTGGGCCGATCTCTATCGCCAAGGGGGCTGGGATGACAGCGGAACTCGGGGTAGTTTATTACCTGCCGTTTCTTGCGCTTATTAGCGTGAACTTAGGGATAATTAACCTGTTTCCGTTGCCCGTACTTGACGGGGGGCATCTGCTGTTCCTTGCGATCGAAAAGATCAAAGGCGGACCGGTATCCGAGCGGGTTCAAGACTTTTGTTATCGCATTGGCTCGATTCTGCTGGTGCTGTTAATGGGGCTTGCACTTTTCAATGATTTCTCTCGGTTATGA
10631-12917	6.203650147697044	124	774	774	1.0	{'phosphate_ABC_transporter_-_ATP_binding_subunit': 1200}	{'155864.EDL933_5048': 1177, '1440052.EAKF1_ch2210': 23}	{'COG1117@1|root,COG1117@2|Bacteria,1MU16@1224|Proteobacteria,1RNUF@1236|Gammaproteobacteria,3XNH7@561|Escherichia': 1200}	{'1236|Gammaproteobacteria': 1200}	{'P': 1200}	{'Part of the ABC transporter complex PstSACB involved in phosphate import. Responsible for energy coupling to the transport system': 1200}	{'pstB': 1200}	{'GO:0000166,GO:0003674,GO:0005215,GO:0005315,GO:0005488,GO:0005524,GO:0005575,GO:0005623,GO:0005886,GO:0006810,GO:0006811,GO:0006817,GO:0006820,GO:0008144,GO:0008150,GO:0010921,GO:0015291,GO:0015318,GO:0015698,GO:0016020,GO:0017076,GO:0019220,GO:0019222,GO:0022804,GO:0022857,GO:0030554,GO:0031323,GO:0032553,GO:0032555,GO:0032559,GO:0034220,GO:0035303,GO:0035435,GO:0035639,GO:0036094,GO:0043167,GO:0043168,GO:0044464,GO:0050789,GO:0050790,GO:0050794,GO:0051174,GO:0051179,GO:0051234,GO:0051336,GO:0055085,GO:0065007,GO:0065009,GO:0071944,GO:0097159,GO:0097367,GO:0098656,GO:0098660,GO:0098661,GO:1901265,GO:1901363': 1200}	{'3.6.3.27': 1200}	{'ko:K02036': 1200}	{'ko02010,map02010': 1200}	{'M00222': 1200}	{'-': 1200}	{'-': 1200}	{'ko00000,ko00001,ko00002,ko01000,ko02000': 1200}	{'3.A.1.7': 1200}	{'-': 1200}	{'-': 1200}	{'ABC_tran': 1200}	ATGAGTATGGTTGAAACTGCCCCGAGTAAAATTCAGGTTCGTAATTTGAACTTCTACTACGGCAAATTCCATGCCCTGAAAAACATCAACCTGGATATCGCCAAAAACCAGGTAACGGCGTTTATCGGGCCGTCCGGCTGCGGTAAATCGACGCTGCTGCGTACCTTCAACAAAATGTTTGAACTGTACCCGGAACAGCGTGCGGAAGGTGAAATTCTGCTCGATGGCGACAACATCCTGACCAACTCTCAGGATATCGCCCTGCTGCGTGCGAAAGTGGGCATGGTGTTCCAGAAACCGACGCCGTTCCCGATGTCCATCTACGACAACATCGCCTTTGGCGTTCGTCTGTTTGAGAAGCTCTCTCGTGCCGACATGGACGAGCGCGTGCAGTGGGCATTGACCAAAGCCGCATTGTGGAACGAAACCAAAGATAAATTGCATCAGAGCGGTTACTCTCTCTCTGGTGGTCAGCAACAGCGTCTGTGCATTGCGCGTGGTATCGCCATTCGCCCGGAAGTGCTGCTGCTCGACGAACCATGTTCGGCGCTCGACCCCATCTCCACCGGGCGTATTGAAGAGCTGATCACCGAACTGAAGCAGGATTACACCGTGGTGATCGTCACCCACAACATGCAGCAGGCTGCGCGTTGTTCCGACCACACGGCGTTTATGTACCTGGGCGAATTGATTGAGTTCAGCAACACGGACGATCTGTTCACCAAGCCAGCGAAGAAACAAACAGAAGACTACATCACCGGTCGTTACGGTTGA
10650-14100	6.200230064199555	113	636	702	0.905982905982906	{'hypothetical_protein': 1200}	{'198214.SF4073': 823, '362663.ECP_4214': 5, '316407.85676068': 118, '155864.EDL933_5332': 111, '1440052.EAKF1_ch1915c': 143}	{'28HWS@1|root,2Z82N@2|Bacteria,1QFI0@1224|Proteobacteria,1RPY5@1236|Gammaproteobacteria': 823, '28HWS@1|root,2Z82N@2|Bacteria,1QFI0@1224|Proteobacteria,1RPY5@1236|Gammaproteobacteria,3XNF7@561|Escherichia': 377}	{'1236|Gammaproteobacteria': 1200}	{'S': 1200}	{'Protein of unknown function (DUF1481)': 1200}	{'yjaH': 1200}	{'-': 1200}	{'-': 1200}	{'-': 1200}	{'-': 1200}	{'-': 1200}	{'-': 1200}	{'-': 1200}	{'-': 1200}	{'-': 1200}	{'-': 1200}	{'-': 1200}	{'DUF1481,LPAM_1': 1200}	ATGCTGGCTGGCGCTCTGTTTCTCACTGCTTGTAGTCACAACTCTTCACTTCCTCCCTTTACCGCCAGTGGATTTGCTGAAGACCAGGGCGCGGTACGCATCTGGCGAAAAGACAGCGGCGATAATGTGCATTTTCTTGCCGTGTTTAGCCCGTGGCGCAGTGGCGATACCACGACGCGAGAGTATCGCTGGCAGGGCGATAACCTCACGCTCATCAATATCAATGTTTACAGCAAACCCCCGGTGAATATTCGCGCGCGTTTTGACGATCGCGGTGATCTGAGCTTTATGCAACGTGAATCCGATGGGGAAAAGCAGCAGCTTTCTAACGACCAAATCGATTTATACCGTTATCGGGCTGATCAGATCCGCCAGATTAGCGATGCCTTACGTCAGGGGAGAGTCGTGCTGCGCCAGGGGCGCTGGCATGCGATGGAACAGACCGTGACCACCTGCGAAGGGCAAACCATTAAACCTGATTTAGATTCGCAGGCAATAGCGCATATCGAGCGCCGCCAGAGCCGCTCTTCTGTTGATGTCAGCGTGGCATGGCTGGAAGCGCCCGAAGGTTCGCAATTACTGTTAGTGGCAAACTCTGATTTCTGTCGCTGGCAACCCAACGAGAAAACGTTCTGA
10779-12100	6.19761628272817	130	696	696	1.0	{'integral_membrane_protein_of_SoxR-reducing_complex': 1200}	{'155864.EDL933_2587': 780, '316407.1742690': 356, '199310.c2024': 63, '362663.ECP_1577': 1}	{'COG4660@1|root,COG4660@2|Bacteria,1MW6N@1224|Proteobacteria,1RMEH@1236|Gammaproteobacteria,3XN79@561|Escherichia': 1200}	{'1236|Gammaproteobacteria': 1200}	{'C': 1200}	{'Part of a membrane complex involved in electron transport. Required to maintain the reduced state of SoxR': 1200}	{'rnfE': 1200}	{'GO:0003674,GO:0003824,GO:0005575,GO:0005623,GO:0005886,GO:0008150,GO:0008152,GO:0016020,GO:0016021,GO:0016491,GO:0016651,GO:0031224,GO:0044425,GO:0044464,GO:0055114,GO:0071944': 1200}	{'-': 1200}	{'ko:K03613': 1200}	{'-': 1200}	{'-': 1200}	{'-': 1200}	{'-': 1200}	{'ko00000': 1200}	{'-': 1200}	{'-': 1200}	{'-': 1200}	{'Rnf-Nqr': 1200}	GTGAGCGAAATTAAAGACGTTATTGTTCAGGGGTTGTGGAAAAACAACTCTGCGCTGGTCCAGTTGCTCGGCCTTTGTCCTCTGTTGGCTGTCACGTCTACTGCCACTAACGCTCTGGGTTTAGGACTTGCGACTACGCTGGTACTGACGCTGACCAACCTGACCATTTCGACGCTGCGTCACTGGACGCCAGCCGAGATCCGCATTCCCATTTACGTGATGATCATCGCCTCGGTGGTCAGCGCTGTACAGATGCTGATCAACGCCTACGCCTTTGGCCTGTATCAATCATTAGGGATTTTTATTCCGCTGATTGTCACTAACTGTATCGTTGTGGGCCGCGCTGAAGCCTTCGCTGCCAAAAAAGGTCCGGCGCTTTCGGCACTGGACGGCTTTTCAATTGGTATGGGCGCAACCTGCGCCATGTTCGTGCTGGGTTCACTACGCGAAATTATCGGCAATGGCACATTGTTTGACGGTGCAGATGCGCTGTTAGGTAGCTGGGCAAAAGTATTACGCGTGGAGATTTTCCACACCGACTCCCCTTTCCTGCTGGCGATGCTGCCACCAGGTGCATTTATTGGCCTGGGACTGATGCTGGCAGGAAAATACCTGATTGATGAAAGAATGAAAAAGCGCCGTACTGAAGCAGCTGCCGAACGTGCATTGCCAAACGGTGAAACAGGGAATGTCTGA
10474-13691	6.196517183780889	86	702	702	1.0	{'riboflavin_reductase_[NAD(P)H]_/_FMN_reductase': 1200}	{'155864.EDL933_5164': 1195, '362663.ECP_4057': 5}	{'COG0543@1|root,COG0543@2|Bacteria,1MV72@1224|Proteobacteria,1RPH5@1236|Gammaproteobacteria,3XPH0@561|Escherichia': 1200}	{'1236|Gammaproteobacteria': 1200}	{'C': 1200}	{'Catalyzes the reduction of soluble flavins by reduced pyridine nucleotides. Seems to reduce the complexed Fe(3 ) iron of siderophores to Fe(2 ), thus releasing it from the chelator': 1200}	{'fre': 1200}	{'GO:0003674,GO:0003824,GO:0005575,GO:0005622,GO:0005623,GO:0005737,GO:0005829,GO:0006807,GO:0006950,GO:0006979,GO:0008047,GO:0008150,GO:0008152,GO:0009987,GO:0016491,GO:0016645,GO:0016646,GO:0019538,GO:0030091,GO:0030234,GO:0042602,GO:0043085,GO:0043170,GO:0044093,GO:0044237,GO:0044238,GO:0044260,GO:0044267,GO:0044424,GO:0044444,GO:0044464,GO:0050790,GO:0050896,GO:0052875,GO:0055114,GO:0065007,GO:0065009,GO:0071704,GO:0098772,GO:1901564': 1200}	{'1.16.1.3,1.17.1.1,1.5.1.41': 1200}	{'ko:K00523,ko:K05368,ko:K20256': 1200}	{'ko00520,ko00740,ko00860,ko01100,ko02024,map00520,map00740,map00860,map01100,map02024': 1200}	{'-': 1200}	{'R00097,R03391,R03392,R05705': 1200}	{'RC00126,RC00220,RC00230': 1200}	{'ko00000,ko00001,ko01000': 1200}	{'-': 1200}	{'-': 1200}	{'iSF_1195.SF3920,iSFxv_1172.SFxv_4273,iS_1188.S3832': 1200}	{'FAD_binding_6,Fer2,NAD_binding_1': 1200}	ATGACAACCTTAAGCTGTAAAGTGACCTCGGTAGAAGCTATCACGGATACCGTATATCGTGTCCGCATCGTGCCAGACGCGGCCTTTTCTTTTCGTGCTGGTCAGTATTTGATGGTAGTGATGGATGAGCGCGACAAACGTCCGTTCTCAATGGCCTCGACGCCGGATGAAAAAGGGTTTATCGAGCTGCATATTGGCGCTTCTGAAATCAACCTTTACGCGAAAGCAGTCATGGACCGCATCCTCAAAGATCATCAAATCGTGGTCGATATTCCCCACGGAGAAGCGTGGCTGCGCGATGATGAAGAGCGTCCGATGATTTTGATTGCGGGCGGCACCGGGTTCTCTTATGCCCGCTCGATTTTGCTGACAGCGTTGGCGCGTAACCCAAACCGTGATATCACCATTTACTGGGGCGGGCGTGAAGAGCAGCATCTGTATGATCTCTGCGAGCTTGAGGCGCTTTCGTTGAAGCATCCTGGTCTGCAAGTGGTGCCGGTGGTTGAACAACCGGAAGCGGGCTGGCGTGGGCGTACTGGCACCGTGTTAACGGCGGTATTGCAGGATCACGGTACGCTGGCAGAGCATGATATCTATATTGCCGGACGTTTTGAGATGGCGAAAATTGCCCGTGACCTGTTTTGCAGTGAGCGTAATGCGCGGGAAGATCGCCTGTTTGGCGATGCGTTTGCATTTATCTGA
10458-10073	6.194954518318109	121	636	636	1.0	{'endonuclease_III;_specific_for_apurinic_and/or_apyrimidinic_sites': 1200}	{'199310.c2025': 1048, '155864.EDL933_2588': 152}	{'COG0177@1|root,COG0177@2|Bacteria,1MUYQ@1224|Proteobacteria,1RMHU@1236|Gammaproteobacteria,3XNCU@561|Escherichia': 1200}	{'1236|Gammaproteobacteria': 1200}	{'L': 1200}	{"DNA repair enzyme that has both DNA N-glycosylase activity and AP-lyase activity. The DNA N-glycosylase activity releases various damaged pyrimidines from DNA by cleaving the N- glycosidic bond, leaving an AP (apurinic apyrimidinic) site. The AP-lyase activity cleaves the phosphodiester bond 3' to the AP site by a beta-elimination, leaving a 3'-terminal unsaturated sugar and a product with a terminal 5'-phosphate": 1200}	{'nth': 1200}	{'GO:0000702,GO:0000703,GO:0003674,GO:0003824,GO:0003906,GO:0005488,GO:0006139,GO:0006259,GO:0006281,GO:0006284,GO:0006285,GO:0006725,GO:0006807,GO:0006950,GO:0006974,GO:0008150,GO:0008152,GO:0009314,GO:0009411,GO:0009416,GO:0009628,GO:0009987,GO:0016787,GO:0016798,GO:0016799,GO:0019104,GO:0033554,GO:0034641,GO:0034644,GO:0043170,GO:0044237,GO:0044238,GO:0044260,GO:0046483,GO:0048037,GO:0050896,GO:0051536,GO:0051539,GO:0051540,GO:0051716,GO:0071214,GO:0071478,GO:0071482,GO:0071704,GO:0090304,GO:0104004,GO:0140097,GO:1901360': 1200}	{'4.2.99.18': 1200}	{'ko:K10773': 1200}	{'ko03410,map03410': 1200}	{'-': 1200}	{'-': 1200}	{'-': 1200}	{'ko00000,ko00001,ko01000,ko03400': 1200}	{'-': 1200}	{'-': 1200}	{'-': 1200}	{'EndIII_4Fe-2S,HhH-GPD': 1200}	ATGAACAAAGCAAAACGCCTGGAGATCCTCACTCGCCTGCGTGAGAACAATCCTCATCCCACCACTGAGCTTAATTTCAGTTCGCCTTTTGAATTGCTGATTGCCGTACTGCTTTCCGCTCAGGCAACCGATGTCAGTGTTAATAAGGCGACGGCGAAACTCTACCCGGTGGCGAATACGCCTGCAGCGATGCTTGAACTGGGCGTTGAAGGGGTGAAAACCTATATCAAAACGATTGGGCTTTATAACAGCAAAGCAGAAAATATCATCAAAACCTGCCGTATCTTACTGGAGCAGCATAATAGCGAGGTTCCGGAAGATCGTGCTGCGCTTGAAGCCCTGCCCGGCGTAGGTCGTAAAACAGCCAACGTCGTATTAAACACTGCATTCGGCTGGCCGACTATTGCTGTCGACACGCACATTTTCCGCGTTTGTAATCGTACTCAATTTGCGCCGGGGAAAAACGTCGAACAGGTAGAAGAAAAGCTACTGAAAGTGGTTCCGGCAGAGTTTAAAGTCGACTGCCACCATTGGTTGATCCTGCACGGGCGTTATACCTGCATTGCCCGCAAGCCCCGCTGTGGCTCTTGTATTATTGAAGATCTTTGTGAATACAAAGAGAAAGTTGACATCTGA
10906-12792	6.194744332171884	116	528	537	0.9832402234636872	{'putative_electron_transport_protein_HydN': 1200}	{'155864.EDL933_3881': 1198, '1440052.EAKF1_ch3291': 1, '754331.AEME01000001_gene2280': 1}	{'COG1142@1|root,COG1142@2|Bacteria,1PENN@1224|Proteobacteria,1RS57@1236|Gammaproteobacteria,3XNQ6@561|Escherichia': 1200}	{'1236|Gammaproteobacteria': 1200}	{'C': 1200}	{'electron transport from formate to hydrogen': 1200}	{'hydN': 1200}	{'GO:0003674,GO:0003824,GO:0005575,GO:0005622,GO:0005623,GO:0005737,GO:0006091,GO:0008150,GO:0008152,GO:0009055,GO:0009987,GO:0016491,GO:0022900,GO:0044237,GO:0044424,GO:0044464,GO:0055114': 1200}	{'-': 1200}	{'ko:K00196,ko:K05796': 1200}	{'ko00633,ko00680,ko00720,ko01120,ko01200,map00633,map00680,map00720,map01120,map01200': 1200}	{'-': 1200}	{'R07157,R08034': 1200}	{'RC00250,RC02800': 1200}	{'ko00000,ko00001': 1200}	{'-': 1200}	{'-': 1200}	{'-': 1200}	{'Fer4,Fer4_11,Fer4_3,Fer4_4,Fer4_6,Fer4_7,Fer4_9': 1200}	ATGAACCGTTTCATCATTGCTGACGCGAGTAAATGTATTGGTTGCCGTACCTGTGAAGTGGCGTGCGTGGTTTCTCATCAGGAAAATCAGGACTGTGCATCGCTGACCCCGGAAACATTTTTACCGCGTATCCATGTCATTAAAGGTGTGAACATTTCCACGGCGACAGTTTGCCGTCAGTGTGAAGATGCACCGTGCGCTAACGTCTGCCCGAATGGTGCTATCAGCCGTGATAAAGGGTTTGTTCATGTGATGCAGGAACGTTGCATTGGTTGCAAAACCTGCGTTGTGGCTTGCCCGTATGGCGCGATGGAAGTGGTGGTACGTCCGGTGATTCGCAACAGCGGCGCAGGGCTGAATGTACGGGCTGACAAAGCCGAAGCCAATAAATGCGACCTGTGCAACCATCGTGAAGACGGCCCGGCGTGTATGGCGGCTTGCCCGACCCATGCGCTAATTTGTGTCGATCGCAATAAACTTGAACAACTGAGCGCAGAAAAACGCCGCCGTACGGCGCTGATGTTCTAA
10730-13704	6.193929801786065	110	741	795	0.9320754716981132	{'hypothetical_protein': 1200}	{'155864.EDL933_4126': 1048, '199310.c3500': 150, '754331.AEME01000001_gene2460': 2}	{'COG2968@1|root,COG2968@2|Bacteria,1RH7T@1224|Proteobacteria,1RP7T@1236|Gammaproteobacteria,3XNCG@561|Escherichia': 1200}	{'1236|Gammaproteobacteria': 1200}	{'S': 1200}	{'cellular response to heat': 1200}	{'yggE': 1200}	{'GO:0000302,GO:0005575,GO:0005623,GO:0005886,GO:0005887,GO:0006950,GO:0006974,GO:0006979,GO:0008150,GO:0009266,GO:0009408,GO:0009628,GO:0009897,GO:0009986,GO:0009987,GO:0016020,GO:0016021,GO:0031224,GO:0031226,GO:0031233,GO:0033554,GO:0034599,GO:0034605,GO:0034614,GO:0042221,GO:0044425,GO:0044459,GO:0044464,GO:0050896,GO:0051716,GO:0070887,GO:0071575,GO:0071944,GO:0098552,GO:1901700,GO:1901701': 1200}	{'-': 1200}	{'ko:K09807': 1200}	{'-': 1200}	{'-': 1200}	{'-': 1200}	{'-': 1200}	{'ko00000': 1200}	{'-': 1200}	{'-': 1200}	{'-': 1200}	{'SIMPL': 1200}	GTGAAGTTCAAAGTTATCGCCCTGGCGGCATTAATGGGTATTAGCGGGATGGCAGCGCAGGCTAACGAATTGCCGGATGGACCGCATATTGTCACCTCCGGTACGGCAAGTGTGGATGCGGTGCCAGACATTGCCACTCTTGCGATTGAAGTTAACGTGGCCGCGAAGGATGCCGCTACAGCCAAGAAACAGGCAGATGAGCGCGTCGCACAATACATTTCCTTCCTTGAACTCAATCAGATCGCGAAAAAAGATATCAGCTCAGCGAATTTACGCACCCAGCCAGATTATGATTATCAGGATGGTAAAAGTATCCTGAAAGGCTACCGCGCTGTGAGAACGGTGGAAGTCACGCTCCGTCAGTTAGACAAACTGAATTCCTTGCTGGATGGCGCGCTGAAGGCGGGTCTTAACGAAATTCGTTCAGTGTCGCTGGGCGTGGCGCAGCCGGATGCCTATAAAGACAAAGCGCGTAAGGCAGCGATTGATAACGCGATTCATCAGGCGCAGGAACTGGCGAACGGCTTTCATCGTAAACTGGGGCCGGTATATAGCGTGCGCTACCATGTTTCCAACTATCAGCCCAGCCCAATGGTGCGGATGATGAAAGCCGATGCCGCGCCGGTGTCTGCCCAGGAAACTTACGAGCAGGCCGCTATTCAGTTTGATGATCAGGTCGATGTGGTCTTCCAGTTAGAACCTGTGGATCAACAACCCGCTAAAACACCTGCAGCACAATAA
10319-12723	6.193843373059897	116	741	741	1.0	{'uroporphyrinogen_III_synthase': 1200}	{'362663.ECP_3996': 296, '155864.EDL933_5122': 238, '481805.EcolC_4203': 186, '469008.B21_03628': 349, '754331.AEME01000001_gene1487': 9, '198214.SF3876': 7, '316407.85676247': 94, '199310.c4723': 21}	{'COG1587@1|root,COG1587@2|Bacteria,1MWZD@1224|Proteobacteria,1RM9K@1236|Gammaproteobacteria,3XNU7@561|Escherichia': 1193, 'COG1587@1|root,COG1587@2|Bacteria,1MWZD@1224|Proteobacteria,1RM9K@1236|Gammaproteobacteria': 7}	{'1236|Gammaproteobacteria': 1200}	{'H': 1200}	{'synthase': 1193, 'Uroporphyrinogen-III synthase': 7}	{'hemD': 1200}	{'GO:0003674,GO:0003824,GO:0004852,GO:0006725,GO:0006778,GO:0006779,GO:0006782,GO:0006783,GO:0006807,GO:0008150,GO:0008152,GO:0009058,GO:0009987,GO:0016829,GO:0016835,GO:0016836,GO:0018130,GO:0019438,GO:0033013,GO:0033014,GO:0034641,GO:0042168,GO:0042440,GO:0044237,GO:0044249,GO:0044271,GO:0046148,GO:0046483,GO:0046501,GO:0051186,GO:0051188,GO:0071704,GO:1901360,GO:1901362,GO:1901564,GO:1901566,GO:1901576': 1200}	{'4.2.1.75': 1200}	{'ko:K01719': 1200}	{'ko00860,ko01100,ko01110,ko01120,map00860,map01100,map01110,map01120': 1200}	{'M00121': 1200}	{'R03165': 1200}	{'RC01861': 1200}	{'ko00000,ko00001,ko00002,ko01000': 1200}	{'-': 1200}	{'-': 1200}	{'iJN746.PP_0187,iSBO_1134.SBO_3815': 1200}	{'HEM4': 1200}	ATGAGTATCCTTGTCACCCGCCCGTCTCCCGCTGGAGAAGAGTTAGTGAGCCGTCTGCGCACACTGGGGCAGGTGGCCTGGCATTTTCCGCTGATTGAGTTTTCTCCGGGTCGACAATTACCGCAACTTGCTGATCAACTGGCAGCGCTGGGGGAGAGCGATCTGTTGTTTGCCCTCTCGCAACACGCGGTTGCTTTTGCCCAATCACAGCTACATCAGCAAGATCGTAAATGGCCCCGACTACCTAATTATTTCGCCATTGGACGCACCACCGCACTGGCACTACATACCGTAAGCGGACAGAAGATTCTCTACCCGCAGGATCGGGAAATCAGCGAAGTCTTGCTACAATTACCTGAATTACAAAATATTGCGGGCAAACGTGCGCTGATATTACGTGGCAATGGCGGTCGTGAGCTAATTGGGGATACCCTGACGGCGCGCGGTGCTGAGGTCACTTTTTGTGAATGTTATCAACGATGCGCAATCCATTACGATGGTGCAGAAGAAGCGATGCGCTGGCAATCCCGCGAGGTGACGACGGTCGTTGTTACCAGCGGTGAAATGTTGCAGCAACTCTGGTCGCTGATCCCACAATGGTATCGTGAGCACTGGTTACTACACTGTCGACTATTGGTCGTCAGTGAGCGTTTGGCGAAACTCGCCCGGGAACTGGGCTGGCAAGACATTAAGGTCGCCGATAACGCTGACAACGATGCGCTTTTACGGGCATTACAATAA
10625-14547	6.191912172490021	88	387	387	1.0	{'sulfur_transfer_protein_complex,_TusD_subunit': 1200}	{'754331.AEME01000001_gene4300': 5, '198214.SF3363': 574, '316407.85676696': 174, '469008.B21_03147': 219, '155864.EDL933_4548': 162, '199310.c4119': 66}	{'COG1553@1|root,COG1553@2|Bacteria,1N021@1224|Proteobacteria,1S99J@1236|Gammaproteobacteria,3XPIA@561|Escherichia': 626, 'COG1553@1|root,COG1553@2|Bacteria,1N021@1224|Proteobacteria,1S99J@1236|Gammaproteobacteria': 574}	{'1236|Gammaproteobacteria': 1200}	{'J': 626, 'P': 574}	{'Part of a sulfur-relay system required for 2-thiolation of 5-methylaminomethyl-2-thiouridine (mnm(5)s(2)U) at tRNA wobble positions. Accepts sulfur from TusA and transfers it in turn to TusE': 1200}	{'tusD': 1200}	{'GO:0002097,GO:0002098,GO:0002143,GO:0003674,GO:0005575,GO:0005622,GO:0005623,GO:0005737,GO:0005829,GO:0006139,GO:0006396,GO:0006399,GO:0006400,GO:0006725,GO:0006790,GO:0006807,GO:0008033,GO:0008150,GO:0008152,GO:0009451,GO:0009987,GO:0010467,GO:0016070,GO:0019417,GO:0032991,GO:0034227,GO:0034470,GO:0034641,GO:0034660,GO:0043170,GO:0043412,GO:0044237,GO:0044238,GO:0044424,GO:0044444,GO:0044445,GO:0044464,GO:0046483,GO:0055114,GO:0071704,GO:0090304,GO:0097163,GO:0140104,GO:1901360,GO:1902494,GO:1990228,GO:1990234': 1200}	{'-': 1200}	{'ko:K07235': 1200}	{'ko04122,map04122': 1200}	{'-': 1200}	{'-': 1200}	{'-': 1200}	{'ko00000,ko00001,ko01000,ko03016': 1200}	{'-': 1200}	{'-': 1200}	{'-': 1200}	{'DrsE': 1200}	ATGCGTTTTGCCATCGTGGTGACCGGGCCAGCATACGGTACGCAACAGGCGAGTAGTGCTTTTCAGTTTGCGCAGGCGCTGATAGCAGAAGGCCATAAGTTAAGCAGCGTCTTTTTCTATCGGGAAGGGGTCTATAACGCTAACCACTTGACCTCACCGGCAAGCGACGAATTTGACCTTGTGCGCGGCTGGCAACAGTTGAATGCGCAACATGGTGTGGCGCTGAATATCTGCGTAGCGGCAGCATTACGCCGTGGCGTTGTTGATGAAATGGAGGCCGGAAGACTGGGGCTGGCTTCGTCAAACCTTCAGCAGGGATTTACCTTAAGCGGACTTGGCGCGCTGGCGGAAGCCTCGCTGACCTGTGACAGGGTGGTACAGTTCTGA
10669-14405	6.190104684958225	112	741	741	1.0	{'hypothetical_protein': 1200}	{'199310.c0374': 52, '155864.EDL933_0254': 1146, '754331.AEME01000001_gene4048': 2}	{'COG3034@1|root,COG3034@2|Bacteria,1MXY6@1224|Proteobacteria,1RPXT@1236|Gammaproteobacteria,3XP6E@561|Escherichia': 1200}	{'1236|Gammaproteobacteria': 1200}	{'M': 1200}	{'peptidoglycan biosynthetic process': 1200}	{'yafK': 1200}	{'-': 1200}	{'-': 1200}	{'-': 1200}	{'-': 1200}	{'-': 1200}	{'-': 1200}	{'-': 1200}	{'-': 1200}	{'-': 1200}	{'-': 1200}	{'-': 1200}	{'YkuD': 1200}	ATGCGTAAAATCGCATTAATTCTTGCGATGTTGTTGATCCCGTGCGTTTCGTTTGCCGGTTTGCTGGGCAGCAGTAGCTCGACCACGCCAGTGAGCAAAGAGTATAAGCAGCAGTTGATGGGATCCCCTGTCTACATCCAGATCTTCAAGGAAGAACGTACGCTCGATCTCTACGTCAAAATGGGCGAGCAATATCAACTGCTCGACAGCTATAAAATCTGTAAATATTCCGGCGGCTTAGGGCCAAAACAGCGTCAGGGCGATTTCAAAAGCCCGGAAGGGTTTTATAGCGTCCAGCGTAATCAGTTAAAACCAGACAGCCGTTACTACAAAGCGATTAATATTGGTTTCCCCAATGCCTATGACCGTGCGCATGGTTATGAAGGGAAATACCTGATGATCCACGGCGATTGTGTTTCCATCGGCTGCTACGCGATGACCAATCAGGGCATTGACGAGATTTTCCAGTTCGTTACTGGCGCACTGGTATTTGGTCAGCCGAGCGTGCAAGTGAGCATTTACCCGTTCCGCATGACCGACGCCAATATGAAGCGCCATAAATATTCCAACTTTAAGGACTTCTGGGAGCAACTGAAGCCAGGCTACGACTACTTTGAGCAAACCCGTAAGCCACCGACCGTTTCTGTGGTCAATGGCCGTTACGTGGTCAGCAAGCCGTTAAGCCACGAAGTTGTGCAACCACAACTGGCATCAAACTACACGCTCCCCGAGGCAAAATAA
10426-10722	6.189432198009088	128	822	822	1.0	{'16S_rRNA,m62A1519_dimethyltransferase': 1200}	{'316407.85674303': 832, '199310.c0064': 209, '155864.EDL933_0054': 157, '754331.AEME01000001_gene2086': 2}	{'COG0030@1|root,COG0030@2|Bacteria,1MVNU@1224|Proteobacteria,1RMHW@1236|Gammaproteobacteria,3XMDQ@561|Escherichia': 1200}	{'1236|Gammaproteobacteria': 1200}	{'J': 1200}	{"Specifically dimethylates two adjacent adenosines (A1518 and A1519) in the loop of a conserved hairpin near the 3'-end of 16S rRNA in the 30S particle. May play a critical role in biogenesis of 30S subunits": 1200}	{'ksgA': 1200}	{'GO:0000028,GO:0000154,GO:0000179,GO:0001510,GO:0003674,GO:0003676,GO:0003677,GO:0003690,GO:0003723,GO:0003729,GO:0003824,GO:0005488,GO:0005575,GO:0005622,GO:0005623,GO:0005737,GO:0005829,GO:0006139,GO:0006364,GO:0006396,GO:0006725,GO:0006807,GO:0006996,GO:0008150,GO:0008152,GO:0008168,GO:0008170,GO:0008173,GO:0008649,GO:0008757,GO:0009451,GO:0009987,GO:0010467,GO:0016043,GO:0016070,GO:0016072,GO:0016433,GO:0016740,GO:0016741,GO:0019843,GO:0022607,GO:0022613,GO:0022618,GO:0031167,GO:0032259,GO:0034470,GO:0034622,GO:0034641,GO:0034660,GO:0042254,GO:0042255,GO:0042274,GO:0043170,GO:0043412,GO:0043414,GO:0043933,GO:0044085,GO:0044237,GO:0044238,GO:0044260,GO:0044424,GO:0044444,GO:0044464,GO:0046483,GO:0065003,GO:0070475,GO:0070925,GO:0071704,GO:0071826,GO:0071840,GO:0090304,GO:0097159,GO:0140098,GO:0140102,GO:1901360,GO:1901363': 1200}	{'2.1.1.182': 1200}	{'ko:K02528': 1200}	{'-': 1200}	{'-': 1200}	{'R10716': 1200}	{'RC00003,RC03257': 1200}	{'ko00000,ko01000,ko03009': 1200}	{'-': 1200}	{'-': 1200}	{'-': 1200}	{'RrnaAD': 1200}	ATGAATAATCGAGTCCACCAGGGCCACTTAGCCCGTAAACGCTTCGGGCAAAACTTTCTCAACGATCAGTTCGTGATCGACAGCATTGTTTCTGCCATTAACCCGCAAAAGGGCCAGGCAATGGTCGAAATCGGCCCCGGTCTGGCGGCATTGACCGAGCCGGTCGGCGAACGTCTGGACCAGCTGACGGTCATCGAACTTGACCGCGATCTGGCGGCACGTCTGCAAACGCATCCATTCTTAGGCCCGAAACTGACGATTTATCAGCAGGATGCGATGACCTTTAACTTTGGCGAACTGGCCGAGAAAATGGGTCAGCCGCTGCGTGTTTTCGGCAACCTGCCTTATAACATCTCCACGCCGTTGATGTTCCATCTGTTTAGCTATACTGATGCCATTGCCGACATGCACTTTATGTTGCAAAAAGAGGTGGTGAATCGTCTGGTTGCAGGACCGAACAGCAAAGCGTATGGTCGATTAAGCGTCATGGCGCAATACTATTGCAACGTGATCCCGGTACTGGAAGTTCCGCCGTCAGCCTTTACACCACCACCCAAAGTGGATTCCGCCGTCGTGCGCCTGGTTCCTCATGCAACGATGCCTCACCCGGTTAAAGATGTTCGTGTGTTGAGCCGCATCACCACCGAAGCCTTTAACCAGCGTCGTAAAACCATTCGTAACAGCCTCGGCAACCTGTTTAGCGTCGAGGTGTTAACGGGAATGGGGATCGACCCGGCGATGCGAGCGGAAAATATCTCTGTCGCGCAATATTGCCAGATGGCGAACTATCTGGCGGAGAACGCGCCTTTTCAGGAGAGTTAA
11186-10724	6.1890375356079765	102	723	723	1.0	{'glutamine_ABC_transporter_-_ATP_binding_subunit': 1200}	{'155864.EDL933_0932': 997, '316407.1651363': 203}	{'COG1126@1|root,COG1126@2|Bacteria,1MU9Q@1224|Proteobacteria,1RMX1@1236|Gammaproteobacteria,3XM6H@561|Escherichia': 1200}	{'1236|Gammaproteobacteria': 1200}	{'E': 1200}	{'Glutamine transport ATP-binding protein glnQ': 1200}	{'glnQ': 1200}	{'GO:0000166,GO:0003674,GO:0005488,GO:0005524,GO:0005575,GO:0005623,GO:0005886,GO:0008144,GO:0016020,GO:0017076,GO:0030554,GO:0032553,GO:0032555,GO:0032559,GO:0035639,GO:0036094,GO:0043167,GO:0043168,GO:0044464,GO:0071944,GO:0097159,GO:0097367,GO:1901265,GO:1901363': 997, 'GO:0000099,GO:0000101,GO:0000166,GO:0003333,GO:0003674,GO:0005215,GO:0005342,GO:0005488,GO:0005524,GO:0005575,GO:0005623,GO:0005886,GO:0006810,GO:0006811,GO:0006820,GO:0006865,GO:0008144,GO:0008150,GO:0008509,GO:0008514,GO:0015075,GO:0015171,GO:0015179,GO:0015184,GO:0015318,GO:0015711,GO:0015804,GO:0015807,GO:0015811,GO:0015849,GO:0016020,GO:0017076,GO:0022857,GO:0030554,GO:0032553,GO:0032555,GO:0032559,GO:0034220,GO:0035639,GO:0036094,GO:0043167,GO:0043168,GO:0044464,GO:0046942,GO:0046943,GO:0051179,GO:0051234,GO:0055085,GO:0071702,GO:0071705,GO:0071944,GO:0072337,GO:0072348,GO:0072349,GO:0097159,GO:0097367,GO:0098656,GO:1901265,GO:1901363,GO:1901682,GO:1902475,GO:1903825,GO:1905039': 203}	{'3.6.3.21': 1200}	{'ko:K02028,ko:K02029,ko:K09972,ko:K10004,ko:K10010,ko:K10038': 1200}	{'ko02010,ko02020,map02010,map02020': 1200}	{'M00227,M00230,M00232,M00234,M00236': 1200}	{'-': 1200}	{'-': 1200}	{'ko00000,ko00001,ko00002,ko01000,ko02000': 1200}	{'3.A.1.3,3.A.1.3.10,3.A.1.3.14,3.A.1.3.17,3.A.1.3.18,3.A.1.3.19,3.A.1.3.2,3.A.1.3.4,3.A.1.3.7,3.A.1.3.8': 1200}	{'-': 1200}	{'e_coli_core.b0809,iAF1260.b0809,iAPECO1_1312.APECO1_1411,iB21_1397.B21_00793,iBWG_1329.BWG_0662,iE2348C_1286.E2348C_0545,iECBD_1354.ECBD_2814,iECB_1328.ECB_00776,iECDH10B_1368.ECDH10B_0877,iECDH1ME8569_1439.ECDH1ME8569_0762,iECD_1391.ECD_00776,iECOK1_1307.ECOK1_0655,iECP_1309.ECP_0675,iECS88_1305.ECS88_0687,iETEC_1333.ETEC_0876,iEcDH1_1363.EcDH1_2833,iEcHS_1320.EcHS_A0865,iEcSMS35_1347.EcSMS35_0673,iEcolC_1368.EcolC_2834,iJO1366.b0809,iJR904.b0809,iSBO_1134.SBO_0700,iSbBS512_1146.SbBS512_E2539,iUMN146_1321.UM146_14290,iUMNK88_1353.UMNK88_849,iUTI89_1310.UTI89_C0648,iY75_1357.Y75_RS04210': 1200}	{'ABC_tran': 1200}	GTGATTGAATTTAAAAACGTCTCCAAGCATTTTGGTCCAACCCAGGTGCTGCACAATATCGATTTGAACATTGCTCAGGGCGAAGTCGTGGTGATTATCGGGCCGTCCGGTTCCGGTAAATCGACCCTGCTGCGCTGCATCAACAAACTGGAAGAAATCACTTCCGGCGATCTGATTGTCGATGGCCTGAAGGTTAACGATCCGAAAGTTGACGAGCGCCTGATTCGCCAGGAAGCAGGTATGGTGTTCCAGCAGTTTTACCTCTTCCCGCATCTGACGGCGCTGGAAAACGTCATGTTTGGTCCGCTACGCGTGCGTGGCGCGAACAAAGAAGAGGCGGAAAAACTGGCGCGTGAGCTGCTGGCGAAAGTCGGTCTGGCAGAACGTGCACATCACTACCCTTCCGAACTTTCTGGTGGTCAACAGCAGCGTGTGGCGATCGCACGCGCGCTGGCGGTGAAGCCGAAAATGATGCTGTTTGATGAACCGACTTCCGCTCTTGACCCGGAACTGCGCCATGAAGTGCTGAAGGTTATGCAGGATCTGGCTGAAGAAGGGATGACGATGGTGATCGTGACACACGAAATCGGTTTTGCCGAGAAAGTAGCTTCGCGCCTGATCTTTATCGACAAAGGCCGGATTGCGGAAGATGGCGATCCGCAGGTGTTGATCAAGAACCCACCGAGCCAGCGCTTGCAGGAATTTTTGCAGCACGTCTCTTAA
10897-10446	6.1883349642381775	121	1263	1263	1.0	{'essential_cell_division_protein_FtsA': 1200}	{'155864.EDL933_0097': 1200}	{'COG0849@1|root,COG0849@2|Bacteria,1MUSR@1224|Proteobacteria,1RMXY@1236|Gammaproteobacteria,3XNPQ@561|Escherichia': 1200}	{'1236|Gammaproteobacteria': 1200}	{'D': 1200}	{'Cell division protein that is involved in the assembly of the Z ring. May serve as a membrane anchor for the Z ring': 1200}	{'ftsA': 1200}	{'GO:0000166,GO:0003674,GO:0005488,GO:0005515,GO:0005524,GO:0005575,GO:0005622,GO:0005623,GO:0005737,GO:0005829,GO:0005886,GO:0008144,GO:0008150,GO:0009898,GO:0009987,GO:0016020,GO:0017076,GO:0030554,GO:0032153,GO:0032553,GO:0032555,GO:0032559,GO:0035639,GO:0036094,GO:0042802,GO:0043167,GO:0043168,GO:0044424,GO:0044425,GO:0044444,GO:0044459,GO:0044464,GO:0051301,GO:0071944,GO:0097159,GO:0097367,GO:0098552,GO:0098562,GO:1901265,GO:1901363': 1200}	{'-': 1200}	{'ko:K03590': 1200}	{'ko04112,map04112': 1200}	{'-': 1200}	{'-': 1200}	{'-': 1200}	{'ko00000,ko00001,ko03036,ko04812': 1200}	{'-': 1200}	{'-': 1200}	{'-': 1200}	{'FtsA,SHS2_FTSA': 1200}	ATGATCAAGGCGACGGACAGAAAACTGGTAGTAGGACTGGAGATTGGTACCGCGAAGGTTGCCGCTTTAGTAGGGGAAGTTCTGCCCGACGGTATGGTCAATATCATTGGCGTGGGCAGCTGCCCGTCGCGTGGTATGGATAAAGGCGGGGTGAACGACCTCGAATCCGTGGTCAAGTGCGTACAACGTGCCATTGACCAGGCAGAATTGATGGCAGATTGTCAGATCTCTTCGGTATATCTGGCGCTTTCTGGTAAGCACATCAGCTGCCAGAATGAAATTGGTATGGTGCCTATTTCTGAAGAAGAAGTAACGCAAGAAGATGTGGAAAACGTCGTCCATACCGCGAAATCGGTGCGTGTACGCGATGAGCATCGTGTGCTGCATGTGATCCCGCAAGAGTATGCGATTGACTATCAGGAAGGGATCAAGAATCCGGTAGGGCTTTCGGGCGTGCGGATGCAGGCAAAAGTGCACCTGATCACATGCCACAACGATATGGCGAAAAACATCGTCAAAGCGGTTGAACGTTGTGGGCTGAAAGTTGACCAACTGATATTTGCCGGTCTGGCATCAAGTTATTCGGTATTGACGGAAGATGAACGTGAACTGGGTGTCTGCGTCGTCGATATCGGTGGTGGTACAATGGATATCGCCGTTTATACCGGTGGGGCATTGCGCCACACTAAGGTAATTCCTTATGCTGGCAATGTCGTGACCAGTGATATCGCTTACGCCTTTGGCACGCCGCCAAGCGACGCCGAAGCGATTAAAGTTCGCCACGGTTGTGCGCTGGGTTCCATCGTTGGAAAAGATGAGAGCGTGGAAGTGCCGAGCGTAGGCGGTCGTCCGCCGCGGAGTCTGCAACGTCAGACCCTGGCAGAGGTGATCGAGCCGCGCTATACCGAGCTGCTCAACCTGGTCAACGAAGAGATATTGCAGTTGCAGGAAAAGCTTCGCCAACAAGGGGTTAAACATCACCTGGCGGCAGGCATTGTATTAACCGGTGGCGCAGCGCAGATCGAAGGTCTTGCAGCCTGTGCTCAGCGCGTGTTTCATACGCAAGTGCGTATCGGCGCGCCGCTGAACATTACCGGTTTAACGGATTATGCTCAGGAGCCGTATTATTCGACGGCGGTGGGATTGCTTCACTATGGGAAAGAGTCACATCTTAACGGTGAAGCTGAAGTAGAAAAACGTGTTACAGCATCAGTTGGCTCGTGGATCAAGCGACTCAATAGTTGGCTGCGAAAAGAGTTTTAA
11132-13022	6.187082821548888	118	627	642	0.9766355140186916	{'riboflavin_synthase': 1200}	{'198214.SF1690': 1027, '155864.EDL933_2620': 126, '199310.c2056': 45, '754331.AEME01000001_gene373': 2}	{'COG0307@1|root,COG0307@2|Bacteria,1MUMB@1224|Proteobacteria,1RMSY@1236|Gammaproteobacteria': 1027, 'COG0307@1|root,COG0307@2|Bacteria,1MUMB@1224|Proteobacteria,1RMSY@1236|Gammaproteobacteria,3XNDV@561|Escherichia': 173}	{'1236|Gammaproteobacteria': 1200}	{'H': 1200}	{'Riboflavin synthase': 1200}	{'ribE': 1200}	{'GO:0003674,GO:0003824,GO:0004746,GO:0005575,GO:0005622,GO:0005623,GO:0005737,GO:0005829,GO:0006766,GO:0006767,GO:0006771,GO:0006807,GO:0008150,GO:0008152,GO:0009058,GO:0009110,GO:0009231,GO:0009987,GO:0016740,GO:0016765,GO:0017144,GO:0018130,GO:0034641,GO:0042364,GO:0042726,GO:0042727,GO:0044237,GO:0044249,GO:0044271,GO:0044281,GO:0044283,GO:0044424,GO:0044444,GO:0044464,GO:0046483,GO:0071704,GO:1901360,GO:1901362,GO:1901564,GO:1901566,GO:1901576': 1200}	{'2.5.1.9': 1200}	{'ko:K00793': 1200}	{'ko00740,ko01100,ko01110,map00740,map01100,map01110': 1200}	{'M00125': 1200}	{'R00066': 1200}	{'RC00958,RC00960': 1200}	{'ko00000,ko00001,ko00002,ko01000': 1200}	{'-': 1200}	{'-': 1200}	{'iECABU_c1320.ECABU_c19160,iECP_1309.ECP_1609,ic_1306.c2056': 1200}	{'Lum_binding': 1200}	ATGTTTACGGGGATTGTACAGGGCACCGCAAAACTGGTGTCGATTGACGAGAAACCAAATTTTCGCACGCATGTGGTGGAGTTACCCGACCACATGCTGGACGGTCTGGAAACCGGTGCTTCCGTGGCGCATAACGGTTGCTGCCTGACCGTGACGGAAATTAACGGCAACCATGTCAGTTTTGACCTGATGAAAGAAACGTTACGCATTACTAATCTTGGCGATTTAAAAGTGGGGGATTGGGTAAACGTTGAGCGTGCGGCGAAATTCAGCGATGAAATTGGCGGACACTTAATGTCAGGTCATATTATGACCACCGCTGAAGTAGCGAAAATATTAACCTCGGAAAATAATCGTCAGATCTGGTTTAAAGTCCAGGATAGTCAGTTGATGAAATATATCCTGTACAAAGGATTTATTGGCATCGACGGTATTAGCCTGACCGTCGGCGAAGTCACGCCAACGCGTTTTTGCGTCCATTTAATTCCGGAAACACTGGAACGCACGACTCTTGGGAAGAAAAAACTTGGCGCACGCGTCAACATTGAAATCGATCCACAAACTCAGGCAGTGGTTGATACGGTAGAACGTGTGCTGGCGGCACGAGAAAATGCCATGAATCAACCAGGTACAGAAGCCTGA
10825-13509	6.183434701900239	111	795	795	1.0	{'methionine_aminopeptidase': 1200}	{'155864.EDL933_0171': 1150, '1440052.EAKF1_ch1246': 50}	{'COG0024@1|root,COG0024@2|Bacteria,1MU99@1224|Proteobacteria,1RMHN@1236|Gammaproteobacteria,3XMB7@561|Escherichia': 1200}	{'1236|Gammaproteobacteria': 1200}	{'E': 1200}	{'Removes the N-terminal methionine from nascent proteins. The N-terminal methionine is often cleaved when the second residue in the primary sequence is small and uncharged (Met-Ala-, Cys, Gly, Pro, Ser, Thr, or Val). Requires deformylation of the N(alpha)-formylated initiator methionine before it can be hydrolyzed': 1200}	{'map': 1200}	{'GO:0003674,GO:0003824,GO:0004177,GO:0005488,GO:0005506,GO:0005575,GO:0005622,GO:0005623,GO:0005737,GO:0005829,GO:0006464,GO:0006508,GO:0006807,GO:0008150,GO:0008152,GO:0008198,GO:0008233,GO:0008235,GO:0008237,GO:0008238,GO:0009987,GO:0016787,GO:0019538,GO:0036211,GO:0043167,GO:0043169,GO:0043170,GO:0043412,GO:0044237,GO:0044238,GO:0044260,GO:0044267,GO:0044424,GO:0044444,GO:0044464,GO:0046872,GO:0046914,GO:0070006,GO:0070011,GO:0070084,GO:0071704,GO:0140096,GO:1901564': 1200}	{'3.4.11.18': 1200}	{'ko:K01265': 1200}	{'-': 1200}	{'-': 1200}	{'-': 1200}	{'-': 1200}	{'ko00000,ko01000,ko01002': 1200}	{'-': 1200}	{'-': 1200}	{'-': 1200}	{'Peptidase_M24': 1200}	ATGGCTATCTCAATCAAGACCCCAGAAGATATCGAAAAAATGCGCGTCGCTGGCCGACTGGCTGCCGAAGTGCTGGAGATGATCGAACCGTATGTTAAACCGGGCGTCAGCACCGGCGAGCTGGATCGCATCTGTAATGATTACATTGTTAATGAACAACACGCGGTTTCTGCCTGCCTCGGCTATCACGGCTATCCGAAATCCGTTTGCATCTCTATTAATGAAGTGGTGTGCCACGGTATCCCGGACGATGCTAAGCTGCTGAAAGATGGCGATATCGTTAACATTGATGTCACCGTAATCAAAGATGGTTTCCACGGCGATACCTCGAAAATGTTTATCGTCGGTAAGCCGACCATCATGGGCGAACGTCTGTGCCGCATCACGCAAGAAAGCCTGTACCTGGCGCTACGCATGGTAAAACCAGGCATTAATCTGCGCGAAATCGGTGCGGCGATTCAGAAATTTGTCGAAGCAGAAGGCTTCTCCGTCGTTCGTGAATATTGCGGACACGGTATTGGTCGCGGCTTCCATGAAGAACCGCAGGTGCTGCACTATGACTCCCGTGAAACCAACGTCGTACTGAAACCTGGGATGACGTTCACCATCGAGCCAATGGTCAACGCGGGTAAAAAAGAGATCCGCACCATGAAAGATGGCTGGACGGTAAAAACCAAAGATCGCAGCTTGTCTGCACAATATGAGCATACTATTGTGGTGACTGATAACGGCTGCGAAATTCTGACGCTACGCAAGGATGACACCATCCCGGCGATAATCTCGCACGACGAATAA
11013-10382	6.17868492271157	118	579	579	1.0	{'hypothetical_protein': 1200}	{'198214.SF2221': 426, '481805.EcolC_1511': 67, '362663.ECP_2175': 114, '316407.85675250': 420, '155864.EDL933_3291': 154, '199310.c2668': 19}	{'COG0586@1|root,COG0586@2|Bacteria,1R5SJ@1224|Proteobacteria,1S274@1236|Gammaproteobacteria': 426, 'COG0586@1|root,COG0586@2|Bacteria,1R5SJ@1224|Proteobacteria,1S274@1236|Gammaproteobacteria,3XMGA@561|Escherichia': 774}	{'1236|Gammaproteobacteria': 1200}	{'S': 1200}	{'Membrane': 426, 'reproductive process': 774}	{'yohD': 1200}	{'GO:0000003,GO:0000910,GO:0005575,GO:0005623,GO:0005886,GO:0007049,GO:0008150,GO:0009987,GO:0016020,GO:0019954,GO:0022402,GO:0022414,GO:0032505,GO:0043093,GO:0044464,GO:0051301,GO:0071944': 1200}	{'-': 1200}	{'-': 1200}	{'-': 1200}	{'-': 1200}	{'-': 1200}	{'-': 1200}	{'-': 1200}	{'-': 1200}	{'-': 1200}	{'-': 1200}	{'SNARE_assoc': 1200}	ATGGATCTCAATACACTCATCTCACAATATGGTTATGCCGCGCTGGTTATCGGTAGCCTGGCGGAAGGTGAAACCGTGACTTTGCTGGGAGGCCTTGCGGCACATCAGGGGCTATTAAAGTTCCCGCTGGTGGTACTTTCTGTAGCGCTTGGCGGCATGATTGGCGACCAGGTGCTCTATCTGTGCGGGCGGCGGTTTGGCGGTAAGCTGTTACGCCGTTTCTCTAAACATCAGGATAAAATTGAGCGGGCGCAGAAACTGATCCAACGCCATCCGTATCTGTTTGTCATTGGTACGCGCTTTATGTATGGCTTTCGGGTGATTGGCCCGACGCTGATTGGTGCCAGCCAGCTGCCGCCGAAAATCTTTCTGCCGCTTAATATTCTCGGCGCATTTGCCTGGGCGTTGATTTTTACCACTATCGGTTACGCTGGTGGTCAGGTGATTGCGCCGTGGTTGCACAATCTCGACCAGCATTTGAAGCACTGGGTCTGGTTGATTCTGGTCGTGGTTCTGGTGGTAGGCGTGCGCTGGTGGCTGAAACGACGCGGGAAGAAAAAGCCGGATAATCAGGCGTAA
10867-10861	6.174697545612537	124	1062	1062	1.0	{'DNA_strand_exchange_and_recombination_protein_with_protease_and_nuclease_activity': 1200}	{'155864.EDL933_3863': 1200}	{'COG0468@1|root,COG0468@2|Bacteria,1MU3C@1224|Proteobacteria,1RMHP@1236|Gammaproteobacteria,3XP8Q@561|Escherichia': 1200}	{'1236|Gammaproteobacteria': 1200}	{'L': 1200}	{'Can catalyze the hydrolysis of ATP in the presence of single-stranded DNA, the ATP-dependent uptake of single-stranded DNA by duplex DNA, and the ATP-dependent hybridization of homologous single-stranded DNAs. It interacts with LexA causing its activation and leading to its autocatalytic cleavage': 1200}	{'recA': 1200}	{'GO:0003674,GO:0003676,GO:0003677,GO:0003697,GO:0005488,GO:0005575,GO:0005622,GO:0005623,GO:0005737,GO:0005829,GO:0006139,GO:0006259,GO:0006281,GO:0006310,GO:0006725,GO:0006807,GO:0006928,GO:0006950,GO:0006974,GO:0007154,GO:0008150,GO:0008152,GO:0009314,GO:0009432,GO:0009605,GO:0009628,GO:0009987,GO:0009991,GO:0010212,GO:0031668,GO:0033554,GO:0034641,GO:0040011,GO:0043170,GO:0044237,GO:0044238,GO:0044260,GO:0044424,GO:0044444,GO:0044464,GO:0046483,GO:0048870,GO:0050896,GO:0051179,GO:0051674,GO:0051716,GO:0071496,GO:0071704,GO:0090304,GO:0097159,GO:1901360,GO:1901363': 1200}	{'-': 1200}	{'ko:K03553': 1200}	{'ko03440,map03440': 1200}	{'M00729': 1200}	{'-': 1200}	{'-': 1200}	{'ko00000,ko00001,ko00002,ko03400': 1200}	{'-': 1200}	{'-': 1200}	{'-': 1200}	{'RecA': 1200}	ATGGCTATCGACGAAAACAAACAGAAAGCGTTGGCGGCAGCACTGGGCCAGATTGAGAAACAATTTGGTAAAGGCTCCATCATGCGCCTGGGTGAAGACCGTTCCATGGATGTGGAAACCATCTCTACCGGTTCGCTTTCACTGGATATCGCGCTTGGGGCAGGTGGTCTGCCGATGGGCCGTATCGTCGAAATCTACGGACCGGAATCTTCCGGTAAAACCACGCTGACGTTGCAGGTGATTGCCGCAGCGCAGCGTGAAGGTAAAACCTGTGCGTTTATCGATGCTGAACACGCGCTGGACCCAATCTACGCACGTAAACTGGGCGTCGATATCGACAACCTGCTGTGCTCCCAGCCGGACACCGGCGAGCAGGCACTGGAAATCTGTGACGCCCTGGCGCGTTCTGGCGCAGTAGACGTTATCGTCGTTGACTCCGTGGCGGCACTGACGCCGAAAGCGGAAATCGAAGGCGAAATCGGCGACTCTCACATGGGCCTTGCGGCACGTATGATGAGCCAGGCGATGCGTAAGCTGGCGGGTAACCTGAAGCAGTCCAACACGCTGCTGATCTTCATCAACCAGATCCGTATGAAAATTGGTGTGATGTTCGGTAACCCGGAAACCACTACCGGTGGTAACGCGCTGAAATTCTACGCCTCTGTTCGTCTCGACATCCGTCGTATCGGCGCGGTGAAAGAGGGCGAAAACGTGGTGGGTAGCGAAACCCGCGTGAAAGTGGTGAAGAACAAAATCGCTGCGCCGTTTAAACAGGCTGAATTCCAGATCCTCTACGGCGAAGGTATCAACTTCTACGGCGAACTGGTTGACCTGGGCGTAAAAGAGAAGCTGATCGAGAAAGCAGGCGCGTGGTACAGCTACAAAGGTGAGAAGATCGGTCAGGGTAAAGCGAATGCAACTGCCTGGCTGAAAGATAACCCGGAAACCGCGAAAGAGATCGAGAAGAAAGTACGTGAGTTGCTGCTGAGCAACCCGAACTCAACGCCGGATTTCTCTGTAGATGATAGCGAAGGCGTAGCAGAAACTAACGAAGATTTTTAA
11033-11895	6.164470337372645	118	894	894	1.0	{'hypothetical_protein': 1200}	{'155864.EDL933_1182': 1106, '199310.c1060': 92, '754331.AEME01000001_gene1071': 2}	{'COG3173@1|root,COG3173@2|Bacteria,1P7ZI@1224|Proteobacteria,1RRJJ@1236|Gammaproteobacteria,3XM71@561|Escherichia': 1200}	{'1236|Gammaproteobacteria': 1200}	{'S': 1200}	{'Phosphotransferase enzyme family': 1200}	{'ycbJ': 1200}	{'-': 1200}	{'-': 1200}	{'-': 1200}	{'-': 1200}	{'-': 1200}	{'-': 1200}	{'-': 1200}	{'-': 1200}	{'-': 1200}	{'-': 1200}	{'-': 1200}	{'APH,Fructosamin_kin': 1200}	ATGGAACAGCTGCGTGCCGAATTAAGCCATTTACTGGGCGAAAAACTCAGTCGTATTGAGTGCGTCAATGAAAAAGCGGATACGGCGTTGTGGGCTTTGTATGACAGCCAGGGAAACCCAATGCCGTTAATGGCAAGAAGCTTTAGTACGCCCGGAAAAGCCCGACAACTGGCATGGAAAACCACCATGCTGGCAAGAAGTGGGACTGTCCGTATGCCGACTATTTATGGTGTGATGACGCATGAAGAACACCCCGGCCCCGATGTCCTGCTACTGGAGCGGATGCGTGGTGTTTCGGTGGAGGCACCAGCCCGAACACCAGAACGCTGGGAACAACTCAAAGACCAAATCGTTGAAGCCTTACTGGCCTGGCACCGTCAGGACAGTCGCGGTTGCGTCGGCGCGGTCGACAATACTCAGGAAAATTTCTGGCCCTCATGGTACCGGCAACATGTTGAAGTGCTATGGACCACGCTCAATCAGTTCAATAACACCGGTCTGACGATGCAGGATAAGCGGATCCTGTTTCGCACTCGCGAATGTCTCCCGGCATTATTTGAAGGCTTTAACGACAATTGTGTGCTGATTCACGGTAACTTCTGTTTACGCAGCATGTTGAAAGATTCGCGCAGCGATCAGTTACTGGCGATGGTCGGGCCGGGACTAATGCTTTGGGCACCGCGAGAATACGAACTGTTCCGACTAATGGATAATTCTCTGGCGGAAGATTTGCTCTGGAGTTACCTGCAACGCGCGCCAGTGGCGGAGTCGTTCATCTGGCGGCGTTGGTTGTATGTGTTATGGGATGAAGTTGCGCAACTGGTTAATACCGGACGATTTAGTCGGCGCAACTTCGATCTGGCATCAAAATCACTCTTGCCGTGGCTCGCCTGA
10497-10380	6.163227289672836	98	570	654	0.8715596330275229	{'L-methionine_/_D-methionine_ABC_transporter_-_membrane_subunit': 1200}	{'316407.4902941': 872, '155864.EDL933_0204': 157, '1440052.EAKF1_ch1217': 170, '891974.E05_03520': 1}	{'COG2011@1|root,COG2011@2|Bacteria,1MW8E@1224|Proteobacteria,1RPKY@1236|Gammaproteobacteria,3XN58@561|Escherichia': 1199, 'COG2011@1|root,COG2011@2|Bacteria,1MW8E@1224|Proteobacteria,1RPKY@1236|Gammaproteobacteria,282XU@191675|unclassified Enterobacteriaceae': 1}	{'1236|Gammaproteobacteria': 1200}	{'P': 1200}	{'Part of the binding-protein-dependent transport system for D-methionine and the toxic methionine analog alpha-methyl- methionine. Probably responsible for the translocation of the substrate across the membrane': 1199, 'Binding-protein-dependent transport system inner membrane component': 1}	{'metI': 1200}	{'GO:0000099,GO:0000101,GO:0003333,GO:0003674,GO:0005215,GO:0005342,GO:0005575,GO:0005623,GO:0005886,GO:0005887,GO:0006810,GO:0006811,GO:0006812,GO:0006820,GO:0006855,GO:0006865,GO:0008150,GO:0008324,GO:0008509,GO:0008514,GO:0015075,GO:0015171,GO:0015179,GO:0015191,GO:0015238,GO:0015318,GO:0015711,GO:0015807,GO:0015821,GO:0015849,GO:0015893,GO:0016020,GO:0016021,GO:0022857,GO:0031224,GO:0031226,GO:0032991,GO:0034220,GO:0042221,GO:0042493,GO:0042940,GO:0043190,GO:0043865,GO:0044425,GO:0044459,GO:0044464,GO:0046942,GO:0046943,GO:0048473,GO:0050896,GO:0051179,GO:0051234,GO:0055052,GO:0055085,GO:0071702,GO:0071705,GO:0071944,GO:0072348,GO:0098533,GO:0098655,GO:0098656,GO:0098796,GO:0098797,GO:1901682,GO:1902475,GO:1902494,GO:1902495,GO:1903825,GO:1904949,GO:1905039,GO:1990351': 1200}	{'-': 1200}	{'ko:K02072': 1200}	{'ko02010,map02010': 1200}	{'M00238': 1200}	{'-': 1200}	{'-': 1200}	{'ko00000,ko00001,ko00002,ko02000': 1200}	{'3.A.1.24': 1200}	{'-': 1200}	{'iPC815.YPO1072': 1200}	{'BPD_transp_1': 1200}	ATGTCTGAGCCGATGATGTGGCTGCTGGTTCGTGGCGTATGGGAAACGCTGGCAATGACCTTCGTATCCGGATTTTTTGGGTTTGTGGTTGGTCTGCCGGTTGGCGTCCTGCTTTATGTCACGCGTCCGGGGCAAATTATTGCTAACGCGAAGCTGTATCGTACCGTTTCTGCGATTGTGAACATTTTCCGTTCCATCCCGTTCATTATCTTGCTGGTATGGATGATTCCGTTTACCCGCGTTATTGTCGGTACATCGATTGGTTTGCAGGCAGCAATTGTTCCGTTAACCGTTGGTGCAGCACCGTTTATTGCCCGTATGGTCGAGAACGCTCTGCTGGAGATCCCAACCGGGTTAATTGAAGCTTCCCGCGCAATGGGTGCCACGCCAATGCAGATCGTCCGTAAAGTGCTGTTACCGGAAGCGTTGCCGGGTCTGGTGAATGCGGCAACTATCACCCTGATTACCCTGGTCGGTTATTCCGCGATGGGTGGTGCAGTCGGTGCCGGTGGTTTAGGTCAGATTGGCTATCAGTATGGCTACATCGGCTATAACGCGACGGTGATGAATACGGTACTGGTATTGCTGGTCATTCTGGTTTATTTAATTCAGTTCGCAGGCGACCGCATCGTCCGGGCTGTCACTCGCAAGTAA
10589-12487	6.163100521761716	115	588	639	0.92018779342723	{'methionine_sulfoxide_reductase_A': 1200}	{'198214.SF4268': 1012, '199310.c5317': 22, '155864.EDL933_5566': 161, '362663.ECP_4472': 5}	{'COG0225@1|root,COG0225@2|Bacteria,1MVUS@1224|Proteobacteria,1RNWU@1236|Gammaproteobacteria': 1012, 'COG0225@1|root,COG0225@2|Bacteria,1MVUS@1224|Proteobacteria,1RNWU@1236|Gammaproteobacteria,3XNSM@561|Escherichia': 188}	{'1236|Gammaproteobacteria': 1200}	{'O': 1200}	{'Has an important function as a repair enzyme for proteins that have been inactivated by oxidation. Catalyzes the reversible oxidation-reduction of methionine sulfoxide in proteins to methionine': 1012, 'an important function as a repair enzyme for proteins that have been inactivated by oxidation. Catalyzes the reversible oxidation-reduction of methionine sulfoxide in proteins to methionine': 188}	{'msrA': 1200}	{'GO:0003674,GO:0003824,GO:0005575,GO:0005622,GO:0005623,GO:0005737,GO:0005829,GO:0006807,GO:0006950,GO:0006979,GO:0008113,GO:0008150,GO:0008152,GO:0009987,GO:0016491,GO:0016667,GO:0016671,GO:0019538,GO:0030091,GO:0033744,GO:0036456,GO:0043170,GO:0044237,GO:0044238,GO:0044260,GO:0044267,GO:0044424,GO:0044444,GO:0044464,GO:0050896,GO:0055114,GO:0071704,GO:1901564': 1200}	{'1.8.4.11': 1200}	{'ko:K07304': 1200}	{'-': 1200}	{'-': 1200}	{'-': 1200}	{'-': 1200}	{'ko00000,ko01000': 1200}	{'-': 1200}	{'-': 1200}	{'iECSE_1348.ECSE_4525': 1200}	{'PMSR': 1200}	ATGAGTTTATTTGATAAAAAGCATCTGGTTTCCCCCGCCGATGCCCTGCCTGGACGTAACACCCCGATGCCCGTAGCCACGCTGCATGCGGTCAACGGTCACTCAATGACCAATGTACCTGACGGAATGGAGATTGCCATTTTTGCGATGGGTTGTTTCTGGGGTGTGGAGCGTCTGTTCTGGCAGTTACCCGGCGTTTACAGCACCGCCGCAGGCTATACCGGAGGCTATACGCCAAATCCGACTTATCGGGAAGTGTGCTCCGGTGATACGGGTCATGCCGAAGCGGTACGCATTGTTTACGATCCTTCCGTCATCAGCTATGAGCAGTTGCTACAGGTATTTTGGGAGAATCACGATCCCGCCCAGGGAATGCGTCAGGGCAATGACCACGGCACGCAGTATCGTTCAGCGATTTATCCGCTGACCCCAGAACAGGATGCCGCAGCTCGCGCCAGTCTGGAACGTTTTCAGGCGGCGATGCTTGCCGCCGATGATGATCGTCACATCACCACGGAAATCGCTAACGCCACACCGTTTTATTATGCCGAAGATGACCACCAGCAATATCTGCATAAAAACCCGTATGGTTACTGTGGAATTGGCGGAATTGGCGTCTGTCTGCCACCGGAAGCATAG
10381-10640	6.153323605260922	117	759	762	0.9960629921259844	{"broad_specificity_5'(3')-nucleotidase_and_polyphosphatase": 1200}	{'155864.EDL933_3914': 1194, '754331.AEME01000001_gene2311': 6}	{'COG0496@1|root,COG0496@2|Bacteria,1MVHE@1224|Proteobacteria,1RN36@1236|Gammaproteobacteria,3XMK0@561|Escherichia': 1200}	{'1236|Gammaproteobacteria': 1200}	{'F': 1200}	{"Nucleotidase with a broad substrate specificity as it can dephosphorylate various ribo- and deoxyribonucleoside 5'- monophosphates and ribonucleoside 3'-monophosphates with highest affinity to 3'-AMP. Also hydrolyzes polyphosphate (exopolyphosphatase activity) with the preference for short-chain- length substrates (P20-25). Might be involved in the regulation of dNTP and NTP pools, and in the turnover of 3'-mononucleotides produced by numerous intracellular RNases (T1, T2, and F) during the degradation of various RNAs": 1200}	{'surE': 1200}	{'GO:0003674,GO:0003824,GO:0004309,GO:0005488,GO:0005515,GO:0006139,GO:0006213,GO:0006220,GO:0006244,GO:0006725,GO:0006753,GO:0006793,GO:0006796,GO:0006807,GO:0008150,GO:0008152,GO:0008252,GO:0008253,GO:0008254,GO:0009056,GO:0009058,GO:0009116,GO:0009117,GO:0009119,GO:0009123,GO:0009125,GO:0009129,GO:0009131,GO:0009158,GO:0009161,GO:0009164,GO:0009166,GO:0009173,GO:0009175,GO:0009218,GO:0009222,GO:0009259,GO:0009261,GO:0009987,GO:0016311,GO:0016462,GO:0016787,GO:0016788,GO:0016791,GO:0016817,GO:0016818,GO:0018130,GO:0019438,GO:0019439,GO:0019637,GO:0019693,GO:0030145,GO:0034404,GO:0034641,GO:0034654,GO:0034655,GO:0034656,GO:0042454,GO:0042578,GO:0042802,GO:0043167,GO:0043169,GO:0044237,GO:0044238,GO:0044248,GO:0044249,GO:0044270,GO:0044271,GO:0044281,GO:0044282,GO:0044283,GO:0046049,GO:0046050,GO:0046131,GO:0046133,GO:0046135,GO:0046434,GO:0046483,GO:0046700,GO:0046872,GO:0046914,GO:0055086,GO:0071704,GO:0072527,GO:0072529,GO:1901135,GO:1901136,GO:1901292,GO:1901360,GO:1901361,GO:1901362,GO:1901564,GO:1901565,GO:1901575,GO:1901576,GO:1901657,GO:1901658': 1200}	{'3.1.3.5': 1200}	{'ko:K03787': 1200}	{'ko00230,ko00240,ko00760,ko01100,ko01110,map00230,map00240,map00760,map01100,map01110': 1200}	{'-': 1200}	{'R00183,R00511,R00963,R01126,R01227,R01569,R01664,R01968,R02088,R02102,R02323,R02719,R03346': 1200}	{'RC00017': 1200}	{'ko00000,ko00001,ko01000': 1200}	{'-': 1200}	{'-': 1200}	{'iSFxv_1172.SFxv_3035': 1200}	{'SurE': 1200}	ATGCGCATATTGCTGAGTAATGATGACGGGGTACATGCACCCGGTATACAAACGCTGGCGAAAGCCTTGCGTGAGTTTGCTGACGTTCAGGTGGTCGCCCCCGATCGTAACCGCAGCGGCGCTTCAAATTCTCTGACACTGGAATCCTCCCTGCGCACGTTTACCTTTGAAAATGGTGATATTGCTGTGCAAATGGGAACCCCGACCGATTGCGTCTATCTTGGCGTGAATGCTCTGATGCGTCCGCGCCCGGACATTGTTGTGTCCGGAATTAACGCCGGGCCGAATCTGGGGGATGATGTTATTTATTCCGGTACGGTAGCCGCCGCGATGGAAGGCCGTCATTTAGGTTTTCCGGCGCTTGCCGTCTCGCTTGACGGGCATAAACATTACGACACTGCCGCGGCGGTAACCTGTTCAATTTTGCGCGCACTGTGTAAAGAGCCGCTGCGCACCGGGCGTATTCTTAATATTAATGTTCCGGATTTACCCTTGGATCAAATCAAAGGTATTCGCGTGACGCGCTGCGGTACACGACATCCGGCAGATCAGGTGATCCCGCAGCAAGATCCGCGCGGCAATACGCTGTACTGGATTGGCCCGCCGGGCGGTAAATGTGATGCCGGTCCGGGGACCGATTTTGCTGCGGTAGATGAGGGCTATGTCTCCATCACGCCGCTGCATGTGGATTTAACTGCGCATAGCGCGCAAGATGTGGTTTCAGACTGGTTAAACAGCGTGGGAGTTGGCACGCAATGGTAA
11178-13825	6.150660976659642	114	597	597	1.0	{'16S_rRNA_m2G966_methyltransferase': 1200}	{'199310.c4258': 921, '362663.ECP_3558': 92, '155864.EDL933_4678': 164, '1440052.EAKF1_ch2490c': 15, '469008.B21_03267': 6, '754331.AEME01000001_gene4117': 2}	{'COG0742@1|root,COG0742@2|Bacteria,1MXKW@1224|Proteobacteria,1RN21@1236|Gammaproteobacteria,3XNX4@561|Escherichia': 1200}	{'1236|Gammaproteobacteria': 1200}	{'J': 1200}	{'Specifically methylates the guanine in position 966 of 16S rRNA in the assembled 30S particle': 1200}	{'rsmD': 1200}	{'GO:0000154,GO:0001510,GO:0003674,GO:0003824,GO:0006139,GO:0006364,GO:0006396,GO:0006725,GO:0006807,GO:0008150,GO:0008152,GO:0008168,GO:0008170,GO:0008173,GO:0008649,GO:0008757,GO:0008990,GO:0009451,GO:0009987,GO:0010467,GO:0016070,GO:0016072,GO:0016435,GO:0016740,GO:0016741,GO:0022613,GO:0031167,GO:0032259,GO:0034470,GO:0034641,GO:0034660,GO:0042254,GO:0043170,GO:0043412,GO:0043414,GO:0044085,GO:0044237,GO:0044238,GO:0044260,GO:0046483,GO:0052913,GO:0070475,GO:0071704,GO:0071840,GO:0090304,GO:0140098,GO:0140102,GO:1901360': 1200}	{'2.1.1.171': 1200}	{'ko:K08316': 1200}	{'-': 1200}	{'-': 1200}	{'R07234': 1200}	{'RC00003': 1200}	{'ko00000,ko01000,ko03009': 1200}	{'-': 1200}	{'-': 1200}	{'-': 1200}	{'Cons_hypoth95': 1200}	ATGAAAAAACCGAATCATTCCGGCAGCGGCCAAATCCGCATTATTGGCGGGCAGTGGCGAGGCCGTAAACTCCCGGTTCCTGATAGCCCAGGTCTGCGCCCCACCACCGACCGCGTACGCGAAACGTTGTTTAACTGGCTGGCTCCGGTCATTGTTGACGCCCAATGTCTGGATTGCTTCGCCGGGAGCGGCGCGCTGGGGCTGGAAGCGTTATCGCGCTACGCTGCGGGGGCCACGTTAATTGAGATGGATCGTGCAGTTTCTCAGCAGTTAATTAAGAATCTGGCGACACTAAAAGCAGGCAATGCACGCGTGGTGAACAGCAACGCAATGTCATTCCTGGCGCAAAAAGGCACACCGCATAATATCGTGTTTGTCGATCCACCGTTCCGCCGTGGTTTGTTAGAAGAGACGATAAATTTACTGGAAGATAACGGCTGGCTGGCTGACGAAACCCTGATTTATGTCGAAAGCGAAGTCGAAAACGGTCTGCCCACCGTTCCGGCAAACTGGTCGTTACATCGGGAAAAAGTGGCGGGTCAGGTGGCTTATCGGCTGTATCAACGCGAAGCACAAGGAGAAAGTGATGCTGATTAA
10939-12164	6.150307180837936	141	1164	1164	1.0	{'phosphoglycerate_kinase': 1200}	{'1440052.EAKF1_ch3067': 1042, '155864.EDL933_4130': 158}	{'COG0126@1|root,COG0126@2|Bacteria,1MUNU@1224|Proteobacteria,1RMUQ@1236|Gammaproteobacteria,3XN0J@561|Escherichia': 1200}	{'1236|Gammaproteobacteria': 1200}	{'F': 1200}	{'Belongs to the phosphoglycerate kinase family': 1200}	{'pgk': 1200}	{'GO:0003674,GO:0003824,GO:0004618,GO:0005575,GO:0005622,GO:0005623,GO:0005737,GO:0005829,GO:0005975,GO:0006082,GO:0006090,GO:0006091,GO:0006096,GO:0006139,GO:0006163,GO:0006164,GO:0006165,GO:0006725,GO:0006732,GO:0006733,GO:0006753,GO:0006754,GO:0006757,GO:0006793,GO:0006796,GO:0006807,GO:0008150,GO:0008152,GO:0009056,GO:0009058,GO:0009108,GO:0009117,GO:0009123,GO:0009124,GO:0009126,GO:0009127,GO:0009132,GO:0009135,GO:0009141,GO:0009142,GO:0009144,GO:0009145,GO:0009150,GO:0009152,GO:0009156,GO:0009161,GO:0009165,GO:0009166,GO:0009167,GO:0009168,GO:0009179,GO:0009185,GO:0009199,GO:0009201,GO:0009205,GO:0009206,GO:0009259,GO:0009260,GO:0009987,GO:0016052,GO:0016053,GO:0016301,GO:0016310,GO:0016740,GO:0016772,GO:0016774,GO:0017144,GO:0018130,GO:0019359,GO:0019362,GO:0019363,GO:0019438,GO:0019439,GO:0019637,GO:0019693,GO:0019752,GO:0032787,GO:0034404,GO:0034641,GO:0034654,GO:0034655,GO:0042866,GO:0043436,GO:0044237,GO:0044238,GO:0044248,GO:0044249,GO:0044270,GO:0044271,GO:0044281,GO:0044283,GO:0044424,GO:0044444,GO:0044464,GO:0046031,GO:0046034,GO:0046390,GO:0046394,GO:0046434,GO:0046483,GO:0046496,GO:0046700,GO:0046939,GO:0051186,GO:0051188,GO:0055086,GO:0071704,GO:0072330,GO:0072521,GO:0072522,GO:0072524,GO:0072525,GO:0090407,GO:1901135,GO:1901137,GO:1901292,GO:1901293,GO:1901360,GO:1901361,GO:1901362,GO:1901564,GO:1901566,GO:1901575,GO:1901576': 1200}	{'2.7.2.3': 1200}	{'ko:K00927': 1200}	{'ko00010,ko00710,ko01100,ko01110,ko01120,ko01130,ko01200,ko01230,map00010,map00710,map01100,map01110,map01120,map01130,map01200,map01230': 1200}	{'M00001,M00002,M00003,M00165,M00166,M00308,M00552': 1200}	{'R01512': 1200}	{'RC00002,RC00043': 1200}	{'ko00000,ko00001,ko00002,ko01000,ko04147': 1200}	{'-': 1200}	{'-': 1200}	{'iSbBS512_1146.SbBS512_E3351': 1200}	{'PGK': 1200}	ATGTCTGTAATTAAGATGACCGATCTGGATCTTGCTGGGAAACGTGTATTTATCCGTGCGGATCTGAACGTACCAGTAAAAGACGGGAAAGTAACCAGCGACGCGCGTATCCGTGCTTCTCTGCCGACCATCGAACTGGCCCTGAAACAAGGCGCAAAAGTGATGGTAACTTCCCACCTGGGTCGTCCTACCGAAGGCGAGTACAACGAAGAATTCTCTCTGCTGCCGGTTGTTAACTACCTGAAAGACAAACTGTCTAACCCGGTTCGTCTGGTTAAAGATTACCTCGACGGCGTTGACGTTGCTGAAGGTGAACTGGTTGTTCTGGAAAACGTTCGCTTCAACAAAGGCGAGAAGAAAGACGACGAAACCCTGTCCAAAAAATACGCTGCACTGTGTGACGTGTTCGTAATGGACGCATTCGGTACTGCTCACCGCGCGCAGGCTTCTACTCACGGTATCGGTAAATTCGCTGACGTTGCGTGCGCAGGCCCGCTGCTGGCAGCTGAACTGGACGCGCTGGGTAAAGCACTGAAAGAACCTGCTCGCCCGATGGTGGCTATCGTTGGTGGTTCTAAAGTATCTACCAAACTGACCGTTCTGGACTCCCTGTCTAAAATCGCTGACCAGCTGATTGTTGGTGGTGGTATCGCTAACACCTTTATCGCGGCACAAGGCCACGATGTGGGTAAATCCCTGTACGAAGCTGACCTGGTTGACGAAGCTAAACGTCTGCTGACCACCTGCAACATCCCGGTTCCGTCTGATGTTCGCGTAGCAACCGAGTTCTCTGAAACTGCACCGGCTACCCTGAAATCTGTTAACGATGTGAAAGCTGACGAGCAGATCCTGGATATCGGTGATGCTTCCGCTCAGGAACTGGCTGAAATCCTGAAGAATGCGAAAACCATTCTGTGGAACGGTCCGGTTGGCGTGTTCGAATTCCCGAACTTCCGCAAAGGTACTGAAATCGTGGCTAACGCTATCGCAGACAGCGAAGCGTTCTCCATCGCTGGCGGCGGCGACACTCTGGCAGCAATCGACCTGTTCGGCATTGCTGACAAAATCTCCTACATCTCCACTGGCGGCGGCGCATTCCTCGAATTCGTGGAAGGTAAAGTACTGCCTGCAGTAGCGATGCTCGAAGAGCGCGCTAAGAAGTAA
10406-11793	6.1499158886607	128	798	801	0.99625468164794	{'putative_metallodependent_hydrolase': 1200}	{'155864.EDL933_1677': 1167, '469008.B21_01104': 31, '502347.ESCAB7627_2403': 2}	{'COG0084@1|root,COG0084@2|Bacteria,1MUC0@1224|Proteobacteria,1RP6E@1236|Gammaproteobacteria,3XMJ2@561|Escherichia': 1200}	{'1236|Gammaproteobacteria': 1200}	{'L': 1200}	{'metal-dependent hydrolase YcfH': 1200}	{'ycfH': 1200}	{'GO:0003674,GO:0003824,GO:0004518,GO:0004536,GO:0005575,GO:0005622,GO:0005623,GO:0005737,GO:0005829,GO:0006139,GO:0006259,GO:0006308,GO:0006725,GO:0006807,GO:0008150,GO:0008152,GO:0009056,GO:0009057,GO:0009987,GO:0016787,GO:0016788,GO:0019439,GO:0034641,GO:0034655,GO:0043170,GO:0044237,GO:0044238,GO:0044248,GO:0044260,GO:0044265,GO:0044270,GO:0044424,GO:0044444,GO:0044464,GO:0046483,GO:0046700,GO:0071704,GO:0090304,GO:0090305,GO:0140097,GO:1901360,GO:1901361,GO:1901575': 1200}	{'-': 1200}	{'ko:K03424': 1200}	{'-': 1200}	{'-': 1200}	{'-': 1200}	{'-': 1200}	{'ko00000,ko01000': 1200}	{'-': 1200}	{'-': 1200}	{'-': 1200}	{'TatD_DNase': 1200}	ATGTTTTTAGTCGACTCACACTGCCATCTCGATGGTCTGGATTATGAATCTTTGCATAAGGACGTGGATGACGTTCTGGCGAAAGCCGCCGCACGCGATGTGAAATTTTGTCTGGCAGTCGCCACAACATTACCGGGTTATTTACATATGCGGGATCTGGTAGGCGAACGTGACAACGTCGTATTTTCTTGTGGCGTGCATCCACTCAACCAGAATGATCCCTACGATGTAGAAGATTTACGCCGTCTGGCGGCAGAAGAGGGTGTTGTAGCGCTGGGTGAAACCGGGCTGGATTATTATTACACACCGGAAACTAAAGTACGTCAGCAAGAGTCCTTCATCCATCATATCCAGATTGGTCGTGAACTGAACAAGCCGGTTATCGTCCATACCCGTGACGCCCGTGCCGATACGCTGGCAATTCTGCGCGAAGAAAAAGTGACGGATTGCGGTGGCGTACTACACTGTTTTACAGAGGACAGAGAAACGGCGGGTAAATTACTGGATCTCGGATTTTACATCTCCTTTTCCGGCATTGTGACCTTCCGTAATGCGGAGCAACTGCGCGATGCTGCGCGTTATGTCCCCCTGGATCGATTACTGGTGGAAACTGACTCACCTTACCTTGCGCCGGTACCGCATCGAGGAAAAGAGAATCAACCTGCGATGGTTCGTGACGTTGCAGAATACATGGCTGTGTTGAAAGGTGTTGCCGTTGAAGAACTGGCGCAGGTAACCACCGATAACTTCGCCCGTCTGTTTCACATCGACGCTTCCCGCCTTCAATCCATCCGTTGA
10984-11588	6.148406437695134	126	1104	1152	0.9583333333333334	{'aspartate_semialdehyde_dehydrogenase': 1200}	{'155864.EDL933_4639': 995, '199310.c4220': 198, '469008.B21_03238': 6, '362663.ECP_3527': 1}	{'COG0136@1|root,COG0136@2|Bacteria,1MUHG@1224|Proteobacteria,1RMN3@1236|Gammaproteobacteria,3XMDB@561|Escherichia': 1200}	{'1236|Gammaproteobacteria': 1200}	{'E': 1200}	{'Catalyzes the NADPH-dependent formation of L-aspartate- semialdehyde (L-ASA) by the reductive dephosphorylation of L- aspartyl-4-phosphate': 1200}	{'asd': 1200}	{'GO:0003674,GO:0003824,GO:0004073,GO:0005575,GO:0005622,GO:0005623,GO:0005737,GO:0005829,GO:0006082,GO:0006520,GO:0006553,GO:0006807,GO:0006950,GO:0006974,GO:0008150,GO:0008152,GO:0008652,GO:0009058,GO:0009066,GO:0009067,GO:0009069,GO:0009070,GO:0009085,GO:0009089,GO:0009090,GO:0009092,GO:0009987,GO:0016053,GO:0016491,GO:0016620,GO:0016903,GO:0019752,GO:0033554,GO:0043436,GO:0043648,GO:0044237,GO:0044238,GO:0044249,GO:0044281,GO:0044283,GO:0044424,GO:0044444,GO:0044464,GO:0046394,GO:0046451,GO:0050896,GO:0051716,GO:0055114,GO:0071704,GO:1901564,GO:1901566,GO:1901576,GO:1901605,GO:1901607': 1200}	{'1.2.1.11': 1200}	{'ko:K00133': 1200}	{'ko00260,ko00261,ko00270,ko00300,ko01100,ko01110,ko01120,ko01130,ko01210,ko01230,map00260,map00261,map00270,map00300,map01100,map01110,map01120,map01130,map01210,map01230': 1200}	{'M00016,M00017,M00018,M00033,M00525,M00526,M00527': 1200}	{'R02291': 1200}	{'RC00684': 1200}	{'ko00000,ko00001,ko00002,ko01000': 1200}	{'-': 1200}	{'-': 1200}	{'iECP_1309.ECP_3527': 1200}	{'Semialdhyde_dh,Semialdhyde_dhC': 1200}	ATGAAAAATGTTGGTTTTATCGGCTGGCGCGGTATGGTCGGCTCCGTTCTCATGCAACGCATGGTTGAAGAGCGCGACTTCGACGCCATTCGCCCTGTCTTCTTTTCTACTTCTCAGCTTGGCCAGGCTGCGCCGTCTTTTGGCGGAACCACTGGCACACTTCAGGATGCCTTTGATCTGGAGGCGCTAAAGGCCCTCGATATCATTGTGACCTGTCAGGGCGGCGATTATACCAACGAAATCTATCCAAAGCTTCGTGAAAGCGGATGGCAAGGTTACTGGATTGACGCAGCATCGTCTCTGCGCATGAAAGATGACGCCATCATCATTCTTGACCCCGTCAATCAGGACGTCATTACCGACGGATTAAATAATGGCATCAGGACTTTTGTTGGCGGTAACTGTACCGTAAGCCTGATGTTGATGTCGTTGGGTGGTTTATTCGCCAATGATCTTGTTGATTGGGTGTCCGTTGCAACCTACCAGGCCGCTTCCGGCGGTGGTGCGCGACATATGCGTGAGTTATTAACCCAGATGGGCCATCTGTATGGCCATGTGGCAGATGAACTCGCGACCCCGTCCTCTGCTATTCTCGATATCGAACGCAAAGTCACAACCTTAACCCGTAGCGGTGAGCTGCCGGTGGATAACTTTGGCGTGCCGCTGGCGGGTAGCCTGATTCCGTGGATCGACAAACAGCTCGATAACGGTCAGAGCCGCGAAGAGTGGAAAGGGCAGGCGGAAACCAACAAGATCCTCAACACATCTTCCGTAATTCCGGTAGATGGTTTATGTGTGCGTGTCGGGGCATTGCGCTGCCACAGCCAGGCATTCACTATTAAATTGAAAAAAGATGTGTCTATTCCGACCGTGGAAGAACTGCTGGCTGCGCACAATCCGTGGGCGAAAGTCGTTCCGAACGATCGGGAAATCACTATGCGTGAGCTAACCCCAGCTGCCGTTACCGGCACGCTGACCACGCCGGTAGGCCGCCTGCGTAAGCTGAATATGGGACCAGAGTTCCTGTCAGCCTTTACCGTGGGCGACCAGCTGCTGTGGGGGGCCGCGGAGCCGCTGCGTCGGATGCTTCGTCAACTGGCGTAA
11126-12273	6.146073745474792	106	846	909	0.9306930693069309	{'UTP--glucose-1-phosphate_uridylyltransferase': 1200}	{'155864.EDL933_1939': 1200}	{'COG1210@1|root,COG1210@2|Bacteria,1MV5F@1224|Proteobacteria,1RNDX@1236|Gammaproteobacteria,3XNPY@561|Escherichia': 1200}	{'1236|Gammaproteobacteria': 1200}	{'M': 1200}	{'May play a role in stationary phase survival': 1200}	{'galU': 1200}	{'GO:0000271,GO:0000287,GO:0003674,GO:0003824,GO:0003983,GO:0005488,GO:0005515,GO:0005575,GO:0005622,GO:0005623,GO:0005737,GO:0005829,GO:0005975,GO:0005976,GO:0005996,GO:0006011,GO:0006012,GO:0006073,GO:0006139,GO:0006629,GO:0006725,GO:0006793,GO:0006807,GO:0008150,GO:0008152,GO:0008610,GO:0008653,GO:0009056,GO:0009058,GO:0009059,GO:0009103,GO:0009225,GO:0009242,GO:0009244,GO:0009250,GO:0009311,GO:0009312,GO:0009987,GO:0016043,GO:0016051,GO:0016052,GO:0016740,GO:0016772,GO:0016779,GO:0019318,GO:0019320,GO:0019388,GO:0022607,GO:0033499,GO:0033692,GO:0034637,GO:0034641,GO:0034645,GO:0042802,GO:0043167,GO:0043169,GO:0043170,GO:0043933,GO:0044042,GO:0044085,GO:0044237,GO:0044238,GO:0044249,GO:0044255,GO:0044260,GO:0044262,GO:0044264,GO:0044281,GO:0044282,GO:0044424,GO:0044444,GO:0044464,GO:0046365,GO:0046377,GO:0046401,GO:0046483,GO:0046872,GO:0051259,GO:0051260,GO:0051262,GO:0051289,GO:0051748,GO:0055086,GO:0065003,GO:0070569,GO:0071704,GO:0071840,GO:1900725,GO:1900727,GO:1901135,GO:1901137,GO:1901360,GO:1901575,GO:1901576,GO:1903509': 1200}	{'2.7.7.9': 1200}	{'ko:K00963': 1200}	{'ko00040,ko00052,ko00500,ko00520,ko01100,ko01130,map00040,map00052,map00500,map00520,map01100,map01130': 1200}	{'M00129,M00361,M00362,M00549': 1200}	{'R00289': 1200}	{'RC00002': 1200}	{'ko00000,ko00001,ko00002,ko01000': 1200}	{'-': 1200}	{'-': 1200}	{'iECIAI39_1322.ECIAI39_1571': 1200}	{'NTP_transferase': 1200}	ATGGCTGCCATTAATACGAAAGTCAAAAAAGCCGTTATCCCCGTTGCGGGATTAGGAACCAGGATGTTGCCGGCGACGAAAGCCATCCCGAAAGAGATGCTGCCACTTGTCGATAAGCCATTAATTCAATACGTCGTGAATGAATGTATTGCGGCTGGCATTACTGAAATTGTGCTGGTTACACACTCATCTAAAAACTCTATTGAAAACCACTTTGATACCAGTTTTGAACTGGAAGCAATGCTGGAAAAACGTGTAAAACGTCAACTGCTTGATGAAGTGCAGTCTATTTGTCCACCGCACGTGACTATTATGCAAGTTCGTCAGGGTCTGGCGAAAGGCCTGGGACACGCGGTATTGTGTGCTCACCCGGTAGTGGGTGATGAACCGGTAGCTGTTATTTTGCCTGATGTTATTCTGGATGAATATGAATCCGATTTGTCACAGGATAACCTGGCAGAGATGATCCGCCGCTTTGATGAAACGGGTCATAGCCAGATCATGGTTGAACCGGTTGCTGATGTGACCGCATATGGCGTTGTGGATTGCAAAGGCGTTGAATTAGCGCCGGGTGAAAGCGTACCGATGGTTGGTGTGGTAGAAAAACCGAAAGCGGATGTTGCGCCGTCTAATCTCGCTATTGTGGGTCGTTACGTACTTAGCGCGGATATTTGGCCGTTGCTGGCAAAAACCCCTCCGGGAGCTGGTGATGAAATTCAGCTCACCGACGCAATTGATATGCTGATCGAAAAAGAAACGGTGGAAGCCTATCATATGAAAGGGAAGAGCCATGACTGCGGTAATAAATTAGGTTACATGCAGGCCTTCGTTGAATACGGTATTCGTCATAACACCCTTGGCACGGAATTTAAAGCCTGGCTTGAAGAAGAGATGGGCATTAAGAAGTAA
10595-14432	6.1423772631485525	93	543	543	1.0	{'hypothetical_protein': 1200}	{'1440052.EAKF1_ch0323c': 1152, '469008.B21_01112': 45, '754331.AEME01000001_gene1414': 3}	{'COG3150@1|root,COG3150@2|Bacteria,1NV1Y@1224|Proteobacteria,1RPQX@1236|Gammaproteobacteria,3XM60@561|Escherichia': 1200}	{'1236|Gammaproteobacteria': 1200}	{'S': 1200}	{'Belongs to the UPF0227 family': 1200}	{'ycfP': 1200}	{'GO:0005575,GO:0005622,GO:0005623,GO:0005737,GO:0005829,GO:0044424,GO:0044444,GO:0044464': 1200}	{'-': 1200}	{'ko:K07000': 1200}	{'-': 1200}	{'-': 1200}	{'-': 1200}	{'-': 1200}	{'ko00000': 1200}	{'-': 1200}	{'-': 1200}	{'-': 1200}	{'UPF0227': 1200}	ATGATTATCTATTTACACGGTTTTGACTCTAACAGTCCGGGTAACCACGAGAAAGTCTTACAATTGCAGTTTATTGACCCGGATGTACGCTTGATAAGCTACAGTACGCGGCATCCGAAACATGATATGCAGCATCTGCTCAAAGAAGTGGACAAAATGTTGCAACTGAACGTCGACGAGCGTCCCCTGATTTGCGGCGTTGGTCTGGGCGGATACTGGGCGGAACGGATTGGTTTTCTTTGCGATATCCGCCAGGTGATCTTCAACCCTAATTTGTTCCCTTATGAGAACATGGAAGGCAAGATTGATCGCCCGGAAGAGTATGCCGATATTGCCACTAAGTGTGTGACCAACTTCCGCGAGAAGAATCGCGATCGTTGCCTGGTGATTTTGTCGCGTAATGATGAAGCGCTTAACAGCCAGCGGACATCTGAAGAGTTGCATCATTATTACGAGATTGTCTGGGACGAAGAGCAGACGCACAAATTCAAGAATATCTCCCCGCATTTGCAGCGCATTAAAGCGTTCAAAACCCTCGGGTAA
10625-14720	6.142045148157744	95	444	444	1.0	{'CSD_sulfur_transfer_protein': 1200}	{'155864.EDL933_3992': 1001, '199310.c3382': 197, '198214.SF2825': 2}	{'COG2166@1|root,COG2166@2|Bacteria,1REQB@1224|Proteobacteria,1S44J@1236|Gammaproteobacteria,3XMXS@561|Escherichia': 1198, 'COG2166@1|root,COG2166@2|Bacteria,1REQB@1224|Proteobacteria,1S44J@1236|Gammaproteobacteria': 2}	{'1236|Gammaproteobacteria': 1200}	{'S': 1200}	{'Stimulates the cysteine desulfurase activity of CsdA. Contains a cysteine residue (Cys-61) that acts to accept sulfur liberated via the desulfurase activity of CsdA. May be able to transfer sulfur to TcdA CsdL. Seems to support the function of TcdA in the generation of cyclic threonylcarbamoyladenosine at position 37 (ct(6)A37) in tRNAs that read codons beginning with adenine. Does not appear to participate in Fe S biogenesis': 1198, 'cysteine desulfurase, sulfur acceptor subunit CsdE': 2}	{'csdE': 1200}	{'GO:0003674,GO:0006139,GO:0006396,GO:0006399,GO:0006400,GO:0006725,GO:0006807,GO:0008033,GO:0008150,GO:0008152,GO:0009451,GO:0009987,GO:0010467,GO:0016070,GO:0034470,GO:0034641,GO:0034660,GO:0043170,GO:0043412,GO:0044237,GO:0044238,GO:0046483,GO:0061504,GO:0071704,GO:0090304,GO:0097163,GO:0140104,GO:1901360': 1200}	{'-': 1200}	{'ko:K02426': 1200}	{'-': 1200}	{'-': 1200}	{'-': 1200}	{'-': 1200}	{'ko00000': 1200}	{'-': 1200}	{'-': 1200}	{'-': 1200}	{'SufE': 1200}	ATGACGAACCCGCAATTCGCCGGACATCCGTTCGGCACAACCGTAACCGCAGAAACGTTACGCAATACCTTCGCACCGTTGACGCAATGGGAAGATAAATATCGCCAGTTGATCATGCTGGGGAAACAGCTTCCGGCTTTGCCAGACGAGTTAAAAGCGCAGGCTAAAGAGATTGCCGGATGCGAAAACCGCGTCTGGCTGGGATATACCGTGGCTGAAAACGGTAAAATGCACTTCTTTGGCGACAGCGAAGGACGTATAGTGCGCGGCCTCCTGGCGGTGCTGTTGACTGCCGTTGAGGGGAAAACCGCCGCCGAATTGCAGGCACAGTCGCCGCTGGCATTGTTTGATGAGCTGGGATTGCGTGCGCAACTTAGCGCCTCACGCAGCCAGGGGTTAAATGCGTTAAGCGAGGCGATTATCGCTGCGACGAAGCAGGTTTAA
10746-14776	6.14015908459188	109	729	732	0.9959016393442623	{'protein_interacts_with_RecR_and_possibly_RecF_proteins': 1200}	{'155864.EDL933_3730': 1198, '1440052.EAKF1_ch3437': 2}	{'COG1381@1|root,COG1381@2|Bacteria,1RHIC@1224|Proteobacteria,1RN8Y@1236|Gammaproteobacteria,3XMYF@561|Escherichia': 1200}	{'1236|Gammaproteobacteria': 1200}	{'L': 1200}	{'Involved in DNA repair and RecF pathway recombination': 1200}	{'recO': 1200}	{'GO:0008150,GO:0009314,GO:0009628,GO:0050896': 1200}	{'-': 1200}	{'ko:K03584': 1200}	{'ko03440,map03440': 1200}	{'-': 1200}	{'-': 1200}	{'-': 1200}	{'ko00000,ko00001,ko03400': 1200}	{'-': 1200}	{'-': 1200}	{'-': 1200}	{'RecO_C,RecO_N': 1200}	ATGGAAGGCTGGCAGCGCGCATTTGTCCTGCATAGTCGCCCGTGGAGCGAAACCAGCCTGATGCTGGACGTCTTCACGGAGGAATCGGGTCGCGTGCGTCTGGTTGCCAAAGGCGCACGCTCTAAACGCTCTACCCTGAAAGGTGCATTACAGCCTTTCACCCCTCTCTTGCTACGTTTTGGCGGGCGTGGCGAAGTCAAAACGCTGCGCAGTGCTGAAGCTGTCTCGCTGGCGCTGCCATTAAGCGGTATCACGCTTTACAGCGGTCTGTACATCAACGAACTTCTCTCCCGCGTACTGGAATACGAGACGCGCTTCTCTGAACTCTTTTTCGATTACTTGCACTGCATTCAGTCTCTTGCAGGGGTCACTGGTACGCCAGAACCCGCGCTGCGCCGCTTTGAACTGGCACTGCTCGGGCATCTGGGTTATGGCGTCAATTTTACCCATTGTGCGGGTAGCGGCGAGCCGGTAGATGACACCATGACGTATCGTTATCGCGAAGAAAAAGGGTTTATCGCAAGCGTCGTTATCGACAATAAAACGTTCACCGGAAGGCAGTTAAAAGCGTTAAACGCACGGGAATTTCCTGACGCAGACACACTGCGCGCCGCGAAACGCTTTACCCGCATGGCGCTTAAGCCGTATCTTGGCGGTAAACCTTTAAAGAGCAGGGAACTGTTCCGGCAATTTATGCCTAAGCGAACGGTGAAAACACATTATGAATGA
11033-12014	6.137897588899946	116	921	921	1.0	{'lauroyl_acyltransferase': 1200}	{'155864.EDL933_1630': 801, '199310.c1320': 392, '362663.ECP_1047': 5, '754331.AEME01000001_gene1362': 2}	{'COG1560@1|root,COG1560@2|Bacteria,1MVNI@1224|Proteobacteria,1RMZ5@1236|Gammaproteobacteria,3XNHW@561|Escherichia': 1200}	{'1236|Gammaproteobacteria': 1200}	{'M': 1200}	{'Catalyzes the transfer of laurate from lauroyl-acyl carrier protein (ACP) to Kdo(2)-lipid IV(A) to form Kdo(2)- (lauroyl)-lipid IV(A)': 1200}	{'lpxL': 1200}	{'GO:0003674,GO:0003824,GO:0005575,GO:0005623,GO:0005886,GO:0005975,GO:0006629,GO:0006643,GO:0006644,GO:0006664,GO:0006793,GO:0006796,GO:0008150,GO:0008152,GO:0008610,GO:0008654,GO:0009058,GO:0009245,GO:0009247,GO:0009311,GO:0009312,GO:0009987,GO:0016020,GO:0016051,GO:0016740,GO:0019637,GO:0044237,GO:0044238,GO:0044249,GO:0044255,GO:0044464,GO:0046467,GO:0046493,GO:0071704,GO:0071944,GO:0090407,GO:1901135,GO:1901137,GO:1901269,GO:1901271,GO:1901576,GO:1903509': 1200}	{'2.3.1.241,2.3.1.242': 1198, '2.3.1.241': 2}	{'ko:K02517,ko:K12974': 1198, 'ko:K02517': 2}	{'ko00540,ko01100,map00540,map01100': 1200}	{'M00060': 1200}	{'R05146,R10906': 1198, 'R05146': 2}	{'RC00037,RC00039': 1200}	{'ko00000,ko00001,ko00002,ko01000,ko01005': 1200}	{'-': 1200}	{'-': 1200}	{'iEC042_1314.EC042_2597,iSF_1195.SF1061,iS_1188.S1138,iYL1228.KPN_01068': 806, 'iSF_1195.SF1061,iS_1188.S1138,iYL1228.KPN_01068': 394}	{'Lip_A_acyltrans': 1200}	ATGACGAATCTACCCAAGTTCTCCACCGCACTGCTTCATCCGCGTTATTGGTTAACCTGGTTGGGTATTGGCGTACTTTGGTTGGTCGTGCAATTGCCCTACCCGGTTATCTACCGCCTCGGTTGTGGATTAGGAAAACTGGCGTTACGTTTTATGAAACGACGCGCAAAAATTGTGCATCGCAACCTGGAACTGTGCTTCCCGGAAATGAGCGAACAAGAACGCCGTAAAATGGTGGTGAAGAATTTCGAATCCGTTGGCATGGGCCTGATGGAAACCGGCATGGCGTGGTTCTGGCCGGACCGCCGAATCGCCCGCTGGACGGAAGTGATCGGCATGGAACACATTCGTGACGTGCAGGCGCAAAAACGCGGCATCCTGTTAGTTGGCATCCATTTTCTGACACTGGAGCTGGGTGCGCGGCAGTTTGGTATGCAGGAACCGGGGATTGGCGTTTACCGCCCGAACGATAATCCACTGATTGACTGGCTACAAACCTGGGGCCGTTTGCGCTCAAATAAATCGATGCTCGACCGCAAAGATTTAAAAGGCATGATTAAAGCCCTGAAAAAAGGCGAAGTGGTCTGGTACGCACCGGATCATGATTACGGCCCGCGCTCAAGCGTTTTCGTCCCGTTGTTTGCCGTTGAGCAGGCTGCGACCACGACCGGAACCTGGATGCTGGCACGGATGTCCGGCGCATGTCTGGTGCCCTTCGTTCCACGCCGTAAGCCAGATGGCAAAGGGTATCAGTTGATTATACTGCCGCCAGAGTGTTCTCCGCCGCTGGATGATGCCGAAACTACCGCCGCGTGGATGAACAAAGTGGTCGAAAAATGCATCATGATGGCACCAGAGCAGTATATGTGGTTACACCGTCGCTTTAAAACACGCCCGGAAGGCGTTCCTTCACGCTATTAA
10925-13419	6.136559499630503	103	795	795	1.0	{'thymidylate_synthase': 1200}	{'1440052.EAKF1_ch3189': 1165, '481805.EcolC_0888': 29, '469008.B21_02636': 6}	{'COG0207@1|root,COG0207@2|Bacteria,1MUBD@1224|Proteobacteria,1RPYV@1236|Gammaproteobacteria,3XNAW@561|Escherichia': 1200}	{'1236|Gammaproteobacteria': 1200}	{'F': 1200}	{"Catalyzes the reductive methylation of 2'-deoxyuridine- 5'-monophosphate (dUMP) to 2'-deoxythymidine-5'-monophosphate (dTMP) while utilizing 5,10-methylenetetrahydrofolate (mTHF) as the methyl donor and reductant in the reaction, yielding dihydrofolate (DHF) as a by-product. This enzymatic reaction provides an intracellular de novo source of dTMP, an essential precursor for DNA biosynthesis": 1200}	{'thyA': 1200}	{'GO:0000287,GO:0003674,GO:0003824,GO:0004799,GO:0005488,GO:0005575,GO:0005622,GO:0005623,GO:0005737,GO:0005829,GO:0006139,GO:0006220,GO:0006221,GO:0006231,GO:0006725,GO:0006753,GO:0006793,GO:0006796,GO:0006807,GO:0008150,GO:0008152,GO:0008168,GO:0009058,GO:0009117,GO:0009123,GO:0009124,GO:0009129,GO:0009130,GO:0009157,GO:0009162,GO:0009165,GO:0009176,GO:0009177,GO:0009219,GO:0009221,GO:0009262,GO:0009263,GO:0009265,GO:0009314,GO:0009394,GO:0009628,GO:0009987,GO:0016740,GO:0016741,GO:0018130,GO:0019438,GO:0019637,GO:0019692,GO:0032259,GO:0034641,GO:0034654,GO:0042083,GO:0043167,GO:0043169,GO:0044237,GO:0044238,GO:0044249,GO:0044271,GO:0044281,GO:0044424,GO:0044444,GO:0044464,GO:0046073,GO:0046385,GO:0046483,GO:0046872,GO:0050896,GO:0055086,GO:0071704,GO:0072527,GO:0072528,GO:0090407,GO:1901135,GO:1901137,GO:1901293,GO:1901360,GO:1901362,GO:1901564,GO:1901566,GO:1901576': 1200}	{'2.1.1.45': 1200}	{'ko:K00560': 1200}	{'ko00240,ko00670,ko01100,ko01523,map00240,map00670,map01100,map01523': 1200}	{'M00053': 1200}	{'R02101': 1200}	{'RC00219,RC00332': 1200}	{'ko00000,ko00001,ko00002,ko01000': 1200}	{'-': 1200}	{'-': 1200}	{'iAF1260.b2827,iAPECO1_1312.APECO1_3678,iBWG_1329.BWG_2562,iE2348C_1286.E2348C_3096,iEC042_1314.EC042_3024,iEC55989_1330.EC55989_3103,iECABU_c1320.ECABU_c31240,iECDH10B_1368.ECDH10B_2997,iECDH1ME8569_1439.ECDH1ME8569_2734,iECED1_1282.ECED1_3283,iECH74115_1262.ECH74115_4093,iECIAI1_1343.ECIAI1_2935,iECIAI39_1322.ECIAI39_3246,iECNA114_1301.ECNA114_2885,iECO103_1326.ECO103_3386,iECO111_1330.ECO111_3555,iECO26_1355.ECO26_3899,iECOK1_1307.ECOK1_3231,iECP_1309.ECP_2840,iECS88_1305.ECS88_3122,iECSE_1348.ECSE_3084,iECSF_1327.ECSF_2642,iECSP_1301.ECSP_3779,iECUMN_1333.ECUMN_3154,iECW_1372.ECW_m3069,iECs_1301.ECs3684,iEKO11_1354.EKO11_0914,iETEC_1333.ETEC_3014,iEcDH1_1363.EcDH1_0864,iEcE24377_1341.EcE24377A_3147,iEcSMS35_1347.EcSMS35_2974,iG2583_1286.G2583_3481,iJO1366.b2827,iJR904.b2827,iLF82_1304.LF82_2267,iNRG857_1313.NRG857_13965,iSSON_1240.SSON_2984,iUMN146_1321.UM146_02290,iUMNK88_1353.UMNK88_3511,iUTI89_1310.UTI89_C3229,iWFL_1372.ECW_m3069,iY75_1357.Y75_RS14705,iYL1228.KPN_03236,iZ_1308.Z4144,ic_1306.c3422': 1200}	{'Thymidylat_synt': 1200}	ATGAAACAGTATTTAGAACTGATGCAAAAAGTGCTCGACGAAGGCACACAGAAAAACGACCGTACCGGAACCGGAACGCTTTCCATTTTTGGTCATCAGATGCGTTTTAACCTGCAGGATGGATTCCCGCTGGTGACAACTAAACGTTGCCACCTGCGTTCCATCATCCATGAACTGCTGTGGTTTCTGCAGGGCGACACTAACATTGCTTATCTACACGAAAACAATGTCACCATCTGGGACGAATGGGCCGATGAAAACGGCGACCTCGGACCAGTGTATGGTAAACAGTGGCGCGCCTGGCCAACGCCAGATGGTCGTCATATTGACCAGATCACTACGGTACTGAACCAGCTGAAAAACGACCCGGATTCCCGCCGCATTATTGTTTCAGCGTGGAACGTAGGCGAACTGGATAAAATGGCGCTGGCACCGTGCCATGCATTCTTCCAGTTCTATGTGGCAGACGGCAAACTCTCTTGCCAGCTTTATCAGCGCTCCTGTGACGTCTTCCTCGGCCTGCCGTTCAACATTGCCAGCTACGCGTTACTGGTGCATATGATGGCGCAGCAGTGCGATCTGGAAGTGGGTGATTTTGTCTGGACCGGTGGCGATACGCACCTGTACAGTAATCATATGGATCAAACTCATCTGCAATTAAGCCGTGAACCGCGTCCGCTGCCGAAGTTGATTATCAAACGTAAACCCGAATCCATCTTCGACTACCGTTTCGAAGACTTTGAGATTGAAGGCTACGATCCACATCCGGGCATTAAAGCGCCGGTGGCTATCTAA
11047-13328	6.135668745634655	108	678	678	1.0	{'ribulose-5-phosphate_3-epimerase': 1200}	{'155864.EDL933_4584': 1200}	{'COG0036@1|root,COG0036@2|Bacteria,1MUZM@1224|Proteobacteria,1RN3K@1236|Gammaproteobacteria,3XNQC@561|Escherichia': 1200}	{'1236|Gammaproteobacteria': 1200}	{'F': 1200}	{'Catalyzes the reversible epimerization of D-ribulose 5- phosphate to D-xylulose 5-phosphate': 1200}	{'rpe': 1200}	{'GO:0003674,GO:0003824,GO:0004750,GO:0005488,GO:0005506,GO:0005575,GO:0005622,GO:0005623,GO:0005737,GO:0005829,GO:0005975,GO:0005996,GO:0006081,GO:0006098,GO:0006139,GO:0006725,GO:0006732,GO:0006733,GO:0006739,GO:0006753,GO:0006793,GO:0006796,GO:0006807,GO:0008150,GO:0008152,GO:0008198,GO:0009052,GO:0009056,GO:0009117,GO:0009987,GO:0016052,GO:0016853,GO:0016854,GO:0016857,GO:0019321,GO:0019323,GO:0019362,GO:0019637,GO:0019682,GO:0019693,GO:0034641,GO:0043167,GO:0043169,GO:0044237,GO:0044238,GO:0044262,GO:0044281,GO:0044282,GO:0044424,GO:0044444,GO:0044464,GO:0046365,GO:0046483,GO:0046496,GO:0046872,GO:0046914,GO:0051156,GO:0051186,GO:0055086,GO:0071704,GO:0072524,GO:1901135,GO:1901360,GO:1901564,GO:1901575': 1200}	{'5.1.3.1': 1200}	{'ko:K01783': 1200}	{'ko00030,ko00040,ko00710,ko01100,ko01110,ko01120,ko01130,ko01200,ko01230,map00030,map00040,map00710,map01100,map01110,map01120,map01130,map01200,map01230': 1200}	{'M00004,M00007': 1200}	{'R01529': 1200}	{'RC00540': 1200}	{'ko00000,ko00001,ko00002,ko01000': 1200}	{'-': 1200}	{'-': 1200}	{'iPC815.YPO0155,iYL1228.KPN_03757': 1200}	{'Ribul_P_3_epim': 1200}	ATGAAACAGTATTTGATTGCCCCCTCAATTCTGTCGGCTGATTTTGCCCGCCTGGGTGAAGATACCGCAAAAGCCCTGGCAGCTGGCGCTGATGTCGTGCATTTTGACGTCATGGATAACCACTACGTTCCCAATCTGACGATTGGGCCAATGGTGCTGAAATCCTTGCGTAACTACGGCATTACCGCCCCTATCGACGTACACCTGATGGTGAAACCGGTCGATCGCATTGTGCCTGATTTCGCTGCCGCTGGTGCCAGCATCATTACCTTTCATCCAGAAGCCTCCGAGCATGTTGACCGCACGCTGCAACTGATTAAAGAAAATGGCTGTAAAGCGGGTCTGGTATTTAACCCGGCGACACCTCTGAGCTATCTGGATTACGTGATGGATAAGCTGGATGTGATCCTGCTGATGTCCGTCAACCCTGGTTTCGGCGGTCAATCTTTCATTCCTCAAACACTGGATAAACTGCGCGAAGTACGTCGTCGTATCGACGAGTCTGGCTTTGACATTCGTCTGGAAGTGGACGGTGGCGTGAAGGTGAACAACATTGGCGAAATCGCCGCGGCGGGCGCGGATATGTTCGTTGCCGGTTCGGCAATCTTCGACCAGCCAGACTACAAAAAAGTCATTGATGAAATGCGCAGTGAACTGGCAAAGGTAAGTCATGAGTAA
10509-11444	6.135311104967649	101	474	498	0.9518072289156626	{'NMN_aminohydrolase': 1200}	{'199310.c3254': 1043, '155864.EDL933_3864': 157}	{'COG1546@1|root,COG1546@2|Bacteria,1RH2Y@1224|Proteobacteria,1S5WH@1236|Gammaproteobacteria,3XMR0@561|Escherichia': 1200}	{'1236|Gammaproteobacteria': 1200}	{'S': 1200}	{'Belongs to the CinA family': 1200}	{'ygaD': 1200}	{'GO:0003674,GO:0003824,GO:0016787,GO:0016810,GO:0016811,GO:0019159': 1200}	{'3.5.1.42': 1200}	{'ko:K03743': 1200}	{'ko00760,map00760': 1200}	{'-': 1200}	{'R02322': 1200}	{'RC00100': 1200}	{'ko00000,ko00001,ko01000': 1200}	{'-': 1200}	{'-': 1200}	{'-': 1200}	{'CinA': 1200}	ATGACTGACAGTGAACTGATGCAGTTAAGTGAACAGGTTGGGCAGGCGCTGAAAGCCCGTGGCGCAACCGTAACAACTGCCGAGTCTTGTACCGGTGGTTGGGTAGCGAAAGTGATTACCGATATTGCCGGTAGCTCCGCCTGGTTTGAACGCGGATTTGTCACCTACAGTAACGAAGCCAAAGCGCAGATGATCGGCGTACGCGAAGAGACGCTGGCGCAGCATGGCGCGGTGAGTGAACCCGTCGTGGTGGAAATGGCGATAGGCGCACTGAAAGCGGCTCGTGCTGATTATGCCGTGTCTATTAGTGGTATCGCCGGGCCGGATGGCGGCAGTGAAGAGAAGCCTGTCGGCACCGTCTGGTTTGCTTTTGCCACTGCCCGCGGTGAAGGCATTACCCGGCGGGAATGCTTCAGCGGCGACCGTGATGCGGTGCGTCGTCAGGCTACTGCGTATGCATTGCAGACCTTGTGGCAACAATTTCTACAAAACACTTGA
10813-12798	6.122252259154624	121	1005	1008	0.9970238095238096	{'regulator_of_FtsH_protease': 1200}	{'155864.EDL933_5520': 1200}	{'COG0330@1|root,COG0330@2|Bacteria,1MV7R@1224|Proteobacteria,1RM8Z@1236|Gammaproteobacteria,3XM38@561|Escherichia': 1200}	{'1236|Gammaproteobacteria': 1200}	{'O': 1200}	{'HflC and HflK help govern the stability of phage lambda cII protein, and thereby control the lysogenization frequency of phage lambda. HflKC inhibits the SecY-degrading activity of FtsH, possibly helping quality control of integral membrane proteins': 1200}	{'hflC': 1200}	{'GO:0003674,GO:0003824,GO:0005575,GO:0005623,GO:0005886,GO:0005887,GO:0006508,GO:0006807,GO:0006950,GO:0008150,GO:0008152,GO:0008233,GO:0009266,GO:0009408,GO:0009628,GO:0009897,GO:0009986,GO:0016020,GO:0016021,GO:0016787,GO:0019538,GO:0031224,GO:0031226,GO:0031233,GO:0032991,GO:0043086,GO:0043170,GO:0044092,GO:0044238,GO:0044425,GO:0044459,GO:0044464,GO:0050790,GO:0050896,GO:0065007,GO:0065009,GO:0071575,GO:0071704,GO:0071944,GO:0098552,GO:0098796,GO:0140096,GO:1901564': 1200}	{'-': 1200}	{'ko:K04087': 1200}	{'-': 1200}	{'M00742': 1200}	{'-': 1200}	{'-': 1200}	{'ko00000,ko00002,ko01000': 1200}	{'-': 1200}	{'-': 1200}	{'-': 1200}	{'Band_7': 1200}	ATGCGTAAGTCAGTTATCGCGATTATCATCATCGTGCTGGTAGTGCTTTACATGTCTGTCTTTGTCGTCAAAGAAGGTGAGCGCGGTATTACGCTGCGTTTTGGTAAGGTACTGCGTGACGATGACAACAAACCTCTGGTTTATGAGCCGGGTCTGCATTTCAAGATACCGTTCATTGAAACGGTGAAAATGCTCGACGCACGTATTCAGACCATGGACAACCAGGCCGACCGCTTTGTGACCAAAGAGAAGAAAGACCTGATCGTCGACTCTTACATCAAATGGCGCATCAGCGATTTCAGCCGTTACTACCTGGCAACGGGGGGGGGCGACATTTCGCAAGCGGAAGTGCTGTTGAAACGTAAGTTCTCTGACCGTCTGCGTTCTGAAATTGGTCGCCTGGACGTGAAAGACATCGTCACCGATTCCCGTGGTCGTCTGACCCTCGAAGTACGTGACGCGCTGAACTCCGGTTCTGCGGGTACAGAAGATGAAGTTACTACCCCGGCGGCAGATAACGCCATTGCCGAAGCGGCAGAGCGCGTAACGGCTGAGACGAAGGGCAAAGTTCCGGTCATCAACCCGAACAGTATGGCGGCGCTGGGTATTGAAGTTGTCGATGTGCGAATTAAGCAGATCAACCTGCCGACCGAAGTGTCTGAAGCGATCTACAACCGTATGCGCGCCGAGCGTGAAGCGGTAGCGCGTCGTCACCGTTCACAAGGTCAGGAAGAAGCGGAAAAACTGCGCGCGACTGCCGACTATGAAGTGACCAGAACGCTGGCAGAAGCTGAGCGTCAGGGCCGCATCATGCGCGGTGAAGGCGATGCCGAAGCAGCCAAACTGTTTGCTGATGCATTCAGTAAAGATCCGGACTTCTACGCATTCATCCGTAGCCTGCGTGCTTATGAGAACAGCTTCTCTGGCAATCAGGACGTGATGGTCATGAGCCCGGATAGCGATTTCTTCCGCTACATGAAGACGCCGACTTCCGCAACGCGTTAA
10856-10743	6.1137802942331225	94	705	705	1.0	{'protein_involved_in_chromosome_partitioning': 1200}	{'199310.c1065': 464, '155864.EDL933_1186': 157, '481805.EcolC_2673': 577, '754331.AEME01000001_gene1075': 2}	{'COG3095@1|root,COG3095@2|Bacteria,1MXYN@1224|Proteobacteria,1RRBE@1236|Gammaproteobacteria,3XP1Z@561|Escherichia': 1200}	{'1236|Gammaproteobacteria': 1200}	{'D': 1200}	{'Involved in chromosome condensation, segregation and cell cycle progression. May participate in facilitating chromosome segregation by condensation DNA from both sides of a centrally located replisome during cell division. Probably acts via its interaction with MukB and MukF': 1200}	{'mukE': 1200}	{'GO:0005575,GO:0007059,GO:0008150,GO:0009295,GO:0009987': 1200}	{'-': 1200}	{'ko:K03804': 1200}	{'-': 1200}	{'-': 1200}	{'-': 1200}	{'-': 1200}	{'ko00000,ko03036': 1200}	{'-': 1200}	{'-': 1200}	{'-': 1200}	{'MukE': 1200}	ATGTCATCGACAAATATTGAACAAGTGATGCCGGTTAAGCTGGCGCAGGCGCTGGCGAATCCGTTATTTCCGGCGCTGGACAGCGCCTTACGTTCAGGCCGCCATATTGGCCTCGACGAACTGGATAATCATGCATTCCTGATGGATTTTCAGGAATATCTGGAAGAGTTTTACGCGCGTTATAACGTTGAGCTTATTCGTGCACCGGAAGGGTTCTTCTATTTACGTCCACGTTCCACCACGCTGATCCCTCGTTCCGTCTTGTCGGAACTGGATATGATGGTCGGGAAAATCCTCTGTTATCTCTATCTCAGCCCGGAACGGCTGGCGAATGAGGGGATTTTCACCCAGCAGGAACTGTACGACGAACTGCTCACCCTGGCCGATGAAGCGAAACTGCTGAAACTGGTGAACAACCGTTCAACCGGTTCAGACATTGACCGTCAGAAGTTGCAGGAAAAAGTACGTTCTTCGCTCAACCGTCTGCGTCGTTTAGGTATGGTGTGGTTTATGGGCCACGACAGCAGCAAGTTCCGCATTACCGAATCGGTGTTCCGCTTCGGAGCCGATGTGCGTGCTGGCGACGATCCCCGTGAAGCACAGCGTCGCCTGATTCGTGATGGCGAAGCAATGCCGATTGAAAATCATCTGCAACTCAACGATGAAACCGAAGAGAATCAGCCAGATAGCGGAGAGGAAGAATAA
10959-13739	6.111669054219775	108	771	777	0.9922779922779924	{'TatABCE_protein_export_complex': 1200}	{'155864.EDL933_5160': 1002, '199310.c4787': 198}	{'COG0805@1|root,COG0805@2|Bacteria,1MVAY@1224|Proteobacteria,1RPRN@1236|Gammaproteobacteria,3XPGT@561|Escherichia': 1200}	{'1236|Gammaproteobacteria': 1200}	{'U': 1200}	{'Part of the twin-arginine translocation (Tat) system that transports large folded proteins containing a characteristic twin-arginine motif in their signal peptide across membranes. Together with TatB, TatC is part of a receptor directly interacting with Tat signal peptides': 1200}	{'tatC': 1200}	{'GO:0003674,GO:0005215,GO:0005488,GO:0005515,GO:0005575,GO:0005623,GO:0005886,GO:0005887,GO:0006810,GO:0006886,GO:0008104,GO:0008150,GO:0008320,GO:0008565,GO:0009314,GO:0009628,GO:0009977,GO:0015031,GO:0015291,GO:0015399,GO:0015405,GO:0015450,GO:0015833,GO:0016020,GO:0016021,GO:0022804,GO:0022857,GO:0022884,GO:0031224,GO:0031226,GO:0032991,GO:0033036,GO:0033281,GO:0034613,GO:0042802,GO:0042886,GO:0042887,GO:0043953,GO:0044425,GO:0044459,GO:0044464,GO:0045184,GO:0046907,GO:0050896,GO:0051179,GO:0051234,GO:0051641,GO:0051649,GO:0055085,GO:0065002,GO:0070727,GO:0071702,GO:0071705,GO:0071806,GO:0071944,GO:0098796,GO:0098797,GO:1904680': 1200}	{'-': 1200}	{'ko:K03118': 1200}	{'ko03060,ko03070,map03060,map03070': 1200}	{'M00336': 1200}	{'-': 1200}	{'-': 1200}	{'ko00000,ko00001,ko00002,ko02044': 1200}	{'2.A.64': 1200}	{'-': 1200}	{'-': 1200}	{'TatC': 1200}	ATGTCTGTAGAAGATACTCAACCGCTTATCACGCATCTGATTGAGCTGCGTAAGCGTCTGCTGAACTGCATTATCGCGGTGATCGTGATATTCCTGTGTCTGGTCTATTTCGCCAATGACATCTATCACCTGGTATCCGCGCCATTGATCAAGCAGTTGCCGCAAGGTTCAACGATGATCGCCACCGACGTGGCCTCGCCGTTCTTTACGCCGATCAAGCTGACCTTTATGGTGTCGCTGATTCTGTCAGCGCCGGTGATTCTCTATCAGGTGTGGGCATTTATCGCCCCAGCGCTGTATAAGCATGAACGTCGCCTGGTGGTGCCGCTGCTGGTTTCCAGCTCTCTGCTATTTTATATCGGCATGGCGTTCGCCTACTTTGTGGTCTTTCCGCTGGCATTTGGCTTCCTTGCCAATACCGCGCCGGAAGGGGTGCAGGTATCCACCGACATCGCCAGCTATTTAAGCTTCGTTATGGCGCTGTTTATGGCGTTTGGTGTCTCCTTTGAAGTGCCGGTGGCAATTGTGCTGCTGTGCTGGATGGGGATTACCTCGCCAGAAGACTTACGCAAAAAACGCCCGTATGTGCTGGTTGGTGCATTCGTTGTCGGGATGTTGCTGACGCCGCCGGATGTCTTCTCGCAAACGCTGTTGGCGATCCCGATGTACTGTCTGTTTGAAATCGGTGTCTTCTTCTCACGCTTTTACGTTGGTAAAGGGCGAAATCGGGAAGAGGAAAACGACGCTGAAGCAGAAAGCGAAAAAACTGAAGAATAA
11049-11296	6.107288678389949	113	1026	1026	1.0	{'UDP-3-O-(R-3-hydroxymyristoyl)-glucosamine_N-acyltransferase': 1200}	{'155864.EDL933_0184': 727, '1440052.EAKF1_ch1235c': 83, '316407.4902920': 378, '469008.B21_00176': 11, '754331.AEME01000001_gene1964': 1}	{'COG1044@1|root,COG1044@2|Bacteria,1MUX6@1224|Proteobacteria,1RNYI@1236|Gammaproteobacteria,3XP03@561|Escherichia': 1200}	{'1236|Gammaproteobacteria': 1200}	{'M': 1200}	{'Catalyzes the N-acylation of UDP-3-O- (hydroxytetradecanoyl)glucosamine using 3-hydroxytetradecanoyl-ACP as the acyl donor. Is involved in the biosynthesis of lipid A, a phosphorylated glycolipid that anchors the lipopolysaccharide to the outer membrane of the cell': 1200}	{'lpxD': 1200}	{'GO:0003674,GO:0003824,GO:0005488,GO:0005515,GO:0005575,GO:0005622,GO:0005623,GO:0005737,GO:0005829,GO:0005975,GO:0006629,GO:0006643,GO:0006644,GO:0006664,GO:0006793,GO:0006796,GO:0008150,GO:0008152,GO:0008610,GO:0008654,GO:0009058,GO:0009245,GO:0009247,GO:0009311,GO:0009312,GO:0009987,GO:0016051,GO:0016410,GO:0016740,GO:0016746,GO:0016747,GO:0019637,GO:0042802,GO:0044237,GO:0044238,GO:0044249,GO:0044255,GO:0044424,GO:0044444,GO:0044464,GO:0046467,GO:0046493,GO:0071704,GO:0090407,GO:1901135,GO:1901137,GO:1901269,GO:1901271,GO:1901576,GO:1903509': 1200}	{'2.3.1.191': 1200}	{'ko:K02536': 1200}	{'ko00540,ko01100,map00540,map01100': 1200}	{'M00060': 1200}	{'R04550': 1200}	{'RC00039,RC00166': 1200}	{'ko00000,ko00001,ko00002,ko01000,ko01005': 1200}	{'-': 1200}	{'-': 1200}	{'ic_1306.c0216': 1200}	{'Hexapep,Hexapep_2,LpxD': 1200}	ATGCCTTCAATTCGACTGGCTGATTTAGCGCAGCAGTTGGATGCAGAACTACACGGTGATGGCGATATCGTCATCACCGGCGTTGCGTCCATGCAATCTGCACAAACAGGTCACATTACGTTCATGGTTAACCCAAAATACCGTGAGCATTTAGGCTTGTGCCAGGCGTCCGCGGTTGTCATGACCCAGGACGATCTTCCTTTCGCGAAAAGTGCCGCGCTGGTAGTGAAGAATCCCTACCTGACTTACGCGCGCATGGCGCAAATTTTAGATACCACGCCGCAGCCCGCGCAGAACATTGCACCCAGTGCGGTGATCGACGCGACGGCGAAGCTGGGTAACAACGTATCGATTGGCGCTAACGCGGTGATTGAGTCCGGCGTTGAACTGGGCGATAACGTGATTATCGGTGCCGGTTGCTTCGTAGGTAAAAACAGCAAAATCGGTGCAGGTTCGCGTCTCTGGGCGAACGTAACCATTTACCATGAGATCCAGATCGGTCAGAATTGCCTGATCCAGTCCGGAACAGTGGTAGGCGCAGACGGCTTTGGTTATGCCAACGATCGTGGTAACTGGGTGAAGATCCCACAGATTGGTCGCGTAATTATTGGCGATCGCGTGGAGATCGGTGCCTGCACAACCATCGATCGCGGCGCGCTGGATGACACTATTATTGGCAATGGCGTGATCATTGATAACCAGTGCCAGATTGCACATAACGTCGTGATTGGCGACAATACGGCGGTTGCCGGTGGCGTCATTATGGCGGGCAGCCTGAAAATTGGTCGTTACTGCATGATCGGCGGAGCCAGCGTAATCAACGGGCATATGGAAATATGCGACAAAGTGACGGTTACGGGCATGGGTATGGTGATGCGTCCCATCACTGAACCAGGCGTCTATTCCTCAGGCATTCCGCTGCAACCCAACAAAGTCTGGCGCAAAACCGCTGCACTGGTGATGAACATTGATGACATGAGCAAGCGTCTGAAATCGCTTGAGCGCAAGGTTAATCAACAAGACTAA
11131-12282	6.104585772357433	102	606	606	1.0	{'adenylylsulfate_kinase': 1200}	{'199310.c3317': 263, '155864.EDL933_3921': 864, '362663.ECP_2732': 2, '481805.EcolC_0962': 71}	{'COG0529@1|root,COG0529@2|Bacteria,1MX0D@1224|Proteobacteria,1RNWT@1236|Gammaproteobacteria,3XPBT@561|Escherichia': 1200}	{'1236|Gammaproteobacteria': 1200}	{'F': 1200}	{'Catalyzes the synthesis of activated sulfate': 1200}	{'cysC': 1200}	{'GO:0003674,GO:0003824,GO:0004020,GO:0005488,GO:0005515,GO:0006793,GO:0006796,GO:0008150,GO:0008152,GO:0009987,GO:0016301,GO:0016310,GO:0016740,GO:0016772,GO:0016773,GO:0042802,GO:0044237': 1200}	{'2.7.1.25': 1200}	{'ko:K00860': 1200}	{'ko00230,ko00920,ko01100,ko01120,map00230,map00920,map01100,map01120': 1200}	{'M00176': 1200}	{'R00509,R04928': 1200}	{'RC00002,RC00078': 1200}	{'ko00000,ko00001,ko00002,ko01000': 1200}	{'-': 1200}	{'-': 1200}	{'iAF1260.b2750,iB21_1397.B21_02565,iBWG_1329.BWG_2486,iEC042_1314.EC042_2944,iEC55989_1330.EC55989_3023,iECBD_1354.ECBD_0974,iECB_1328.ECB_02600,iECDH10B_1368.ECDH10B_2918,iECDH1ME8569_1439.ECDH1ME8569_2660,iECD_1391.ECD_02600,iECH74115_1262.ECH74115_4002,iECIAI1_1343.ECIAI1_2852,iECO111_1330.ECO111_3474,iECO26_1355.ECO26_3819,iECSE_1348.ECSE_3002,iECSP_1301.ECSP_3698,iECUMN_1333.ECUMN_3074,iECW_1372.ECW_m2956,iECs_1301.ECs3604,iEKO11_1354.EKO11_1019,iEcDH1_1363.EcDH1_0938,iEcE24377_1341.EcE24377A_3051,iEcHS_1320.EcHS_A2888,iEcSMS35_1347.EcSMS35_2876,iG2583_1286.G2583_3398,iJO1366.b2750,iJR904.b2750,iSBO_1134.SBO_2770,iSDY_1059.SDY_2949,iSFV_1184.SFV_2748,iSSON_1240.SSON_2898,iUMNK88_1353.UMNK88_3426,iWFL_1372.ECW_m2956,iY75_1357.Y75_RS14315,iZ_1308.Z4058': 1200}	{'APS_kinase': 1200}	ATGGCGCTGCATGACGAAAACGTCGTCTGGCATAGCCATCCGGTCACTGTGCAACAACGCGAGCTACACCACGGTCATCGTGGTGTAGTGCTGTGGTTTACCGGCCTCTCCGGGTCCGGTAAATCAACGGTCGCCGGGGCGCTGGAGGAGGCGTTACATAAACTCGGCGTCAGTACGTATCTGCTGGATGGCGACAATGTTCGCCACGGATTATGCAGCGATCTCGGTTTTAGCGATGCCGATCGTAAAGAGAATATCCGTCGCGTCGGTGAAGTGGCGAATTTGATGGTTGAAGCCGGACTGGTGGTGCTGACCGCATTTATCTCGCCACACCGCGCCGAACGCCAGATGGTTCGCGAACGCGTAGGAGAAGGGCGCTTTATCGAAGTGTTTGTCGATACGCCGCTGGCGATTTGCGAAGCCCGCGATCCCAAAGGCTTATATAAGAAAGCGCGTGCCGGTGAACTGCGCAACTTTACGGGAATAGATTCCGTTTACGAAGCGCCTGAATCGGCAGAAATTCATCTCAATGGTGAACAATTAGTAACAAATTTGGTACAGCAATTATTAGATCTGTTGAGACAGAACGATATTATCAGATCCTGA
10312-11579	6.094609116629711	94	462	462	1.0	{'aspartate_carbamoyltransferase,_PyrI_subunit': 1200}	{'155864.EDL933_5594': 1200}	{'COG1781@1|root,COG1781@2|Bacteria,1RB7J@1224|Proteobacteria,1S2BM@1236|Gammaproteobacteria,3XNQ2@561|Escherichia': 1200}	{'1236|Gammaproteobacteria': 1200}	{'F': 1200}	{'Involved in allosteric regulation of aspartate carbamoyltransferase': 1200}	{'pyrI': 1200}	{'GO:0003674,GO:0003824,GO:0004070,GO:0005488,GO:0006139,GO:0006220,GO:0006221,GO:0006725,GO:0006753,GO:0006793,GO:0006796,GO:0006807,GO:0008150,GO:0008152,GO:0008270,GO:0009058,GO:0009117,GO:0009165,GO:0009218,GO:0009220,GO:0009259,GO:0009260,GO:0009987,GO:0016740,GO:0016741,GO:0016743,GO:0018130,GO:0019438,GO:0019637,GO:0019693,GO:0034641,GO:0034654,GO:0043167,GO:0043169,GO:0044237,GO:0044238,GO:0044249,GO:0044271,GO:0044281,GO:0046390,GO:0046483,GO:0046872,GO:0046914,GO:0055086,GO:0071704,GO:0072527,GO:0072528,GO:0090407,GO:1901135,GO:1901137,GO:1901293,GO:1901360,GO:1901362,GO:1901564,GO:1901566,GO:1901576': 1200}	{'-': 1200}	{'ko:K00610': 1200}	{'ko00240,ko00250,ko01100,map00240,map00250,map01100': 1200}	{'M00051': 1200}	{'R01397': 1200}	{'RC00064,RC02850': 1200}	{'ko00000,ko00001,ko00002': 1200}	{'-': 1200}	{'-': 1200}	{'-': 1200}	{'PyrI,PyrI_C': 1200}	ATGACACACGATAATAAATTGCAGGTTGAAGCTATTAAACGCGGCACGGTAATTGACCATATCCCCGCCCAGATCGGTTTTAAGCTGTTGAGTCTGTTCAAGCTGACCGAAACGGATCAGCGCATCACCATCGGTCTGAACTTGCCTTCTGGCGAGATGGGCCGCAAAGATCTGATCAAAATCGAAAATACCTTTTTGAGTGAAGATCAGGTAGATCAACTGGCATTGTATGCGCCGCAAGCCACGGTTAACCGTATCGACAACTATGAAGTGGTGGGTAAATCGCGCCCCAGTCTGCCAGAGCGCATCGACAATGTGCTGGTCTGCCCGAACAGCAACTGTATCAGCCATGCCGAACCGGTTTCTTCCAGCTTTGCCGTGCGAAAACGCGCCAATGACATCGCGCTCAAATGCAAATACTGTGAAAAAGAGTTTTCCCATAATGTGGTGCTGGCCAATTAA
10815-12046	6.089528559692412	98	714	714	1.0	{'putative_transport_protein': 1200}	{'155864.EDL933_4012': 1198, '754331.AEME01000001_gene2386': 2}	{'COG0861@1|root,COG0861@2|Bacteria,1MWC9@1224|Proteobacteria,1T1GE@1236|Gammaproteobacteria,3XPE9@561|Escherichia': 1200}	{'1236|Gammaproteobacteria': 1200}	{'P': 1200}	{'UPF0053 inner membrane protein YgdQ': 1200}	{'ygdQ': 1200}	{'GO:0005575,GO:0005623,GO:0005886,GO:0016020,GO:0044464,GO:0071944': 1200}	{'-': 1200}	{'-': 1200}	{'-': 1200}	{'-': 1200}	{'-': 1200}	{'-': 1200}	{'-': 1200}	{'-': 1200}	{'-': 1200}	{'-': 1200}	{'TerC': 1200}	ATGTTATTTGCATGGATAACCGATCCTAACGCCTGGCTTGCGCTCGGTACGCTGACGCTGCTGGAGATCGTTCTTGGGATCGACAATATTATTTTCCTTTCTCTGGTGGTGGCAAAGCTTCCCACAGCACAACGTGCTCATGCGCGCCGTCTGGGGTTGGCGGGAGCCATGGTTATGCGTCTGGCGCTGCTGGCATCAATCGCCTGGGTTACGCGCCTGACAAATCCGCTTTTTACAATATTCAGTCAGGAAATTTCTGCCCGTGATTTGATTCTGCTTCTGGGTGGCTTGTTCCTTATCTGGAAAGCCAGCAAGGAAATCCACGAATCCATTGAAGGTGAAGAAGAAGGGCTGAAAACACGCGTTTCATCATTCCTCGGCGCTATCGTGCAGATTATGCTGCTGGATATTATCTTTAGCCTCGACTCGGTGATTACGGCTGTGGGTCTGTCAGATCACCTGTTTATTATGATGGCAGCCGTGGTGATTGCCGTAGGCGTGATGATGTTCGCCGCGCGCTCGATTGGTGATTTTGTCGAACGCCATCCTTCGGTAAAAATGCTGGCGCTCTCTTTCCTGATTCTGGTGGGCTTTACCCTGATTCTGGAAAGTTTCGACATCCACGTACCGAAAGGTTACATCTACTTCGCGATGTTCTTCTCTATTGCGGTTGAAAGCCTCAACTTGATTCGCAACAAAAAGAATCCGCTCTGA
11033-12837	6.088109498428479	107	606	612	0.9901960784313726	{'branch_migration_of_Holliday_structures;_repair': 1200}	{'155864.EDL933_2835': 1124, '481805.EcolC_1771': 70, '469008.B21_01820': 6}	{'COG0632@1|root,COG0632@2|Bacteria,1MWJR@1224|Proteobacteria,1RMET@1236|Gammaproteobacteria,3XMI2@561|Escherichia': 1200}	{'1236|Gammaproteobacteria': 1200}	{'L': 1200}	{'The RuvA-RuvB complex in the presence of ATP renatures cruciform structure in supercoiled DNA with palindromic sequence, indicating that it may promote strand exchange reactions in homologous recombination. RuvAB is a helicase that mediates the Holliday junction migration by localized denaturation and reannealing. RuvA stimulates, in the presence of DNA, the weak ATPase activity of RuvB': 1200}	{'ruvA': 1200}	{'GO:0000217,GO:0000400,GO:0000725,GO:0003674,GO:0003676,GO:0003677,GO:0003678,GO:0003824,GO:0004386,GO:0005488,GO:0005515,GO:0005575,GO:0005622,GO:0005623,GO:0006139,GO:0006259,GO:0006281,GO:0006310,GO:0006725,GO:0006807,GO:0006950,GO:0006974,GO:0006996,GO:0007154,GO:0008150,GO:0008152,GO:0009314,GO:0009378,GO:0009379,GO:0009432,GO:0009605,GO:0009628,GO:0009987,GO:0009991,GO:0016043,GO:0016462,GO:0016787,GO:0016817,GO:0016818,GO:0017111,GO:0022607,GO:0031668,GO:0032392,GO:0032508,GO:0032991,GO:0033202,GO:0033554,GO:0034641,GO:0042802,GO:0043170,GO:0043933,GO:0044085,GO:0044237,GO:0044238,GO:0044260,GO:0044424,GO:0044464,GO:0046483,GO:0048476,GO:0050896,GO:0051259,GO:0051260,GO:0051262,GO:0051276,GO:0051289,GO:0051716,GO:0065003,GO:0071103,GO:0071496,GO:0071704,GO:0071840,GO:0090304,GO:0097159,GO:0140097,GO:1901360,GO:1901363,GO:1902494': 1200}	{'3.6.4.12': 1200}	{'ko:K03550': 1200}	{'ko03440,map03440': 1200}	{'-': 1200}	{'-': 1200}	{'-': 1200}	{'ko00000,ko00001,ko01000,ko03400': 1200}	{'-': 1200}	{'-': 1200}	{'-': 1200}	{'HHH_5,RuvA_C,RuvA_N': 1200}	GTGATAGGCAGACTCAGAGGCATCATCATTGAAAAACAACCCCCGCTGGTGTTAATTGAAGTGGGCGGCGTAGGCTATGAAGTGCATATGCCGATGACCTGTTTTTATGAACTCCCTGAAGCGGGTCAGGAAGCGATCGTTTTCACCCACTTTGTGGTGCGTGAAGACGCGCAACTGCTGTACGGTTTTAACAATAAACAAGAGCGCACGTTGTTCAAAGAGTTGATCAAAACCAACGGCGTCGGCCCGAAGTTGGCGCTGGCGATCCTCTCCGGAATGTCAGCGCAGCAGTTCGTTAATGCCGTTGAGCGTGAAGAAGTGGGGGCACTGGTGAAACTGCCGGGTATTGGCAAAAAAACCGCCGAACGCTTGATTGTTGAAATGAAAGACCGATTTAAAGGTTTGCATGGCGATCTCTTTACGCCAGCCGCCGACCTGGTACTCACGTCTCCTGCCAGCCCGGCGACCGACGATGCTGAACAAGAAGCGGTTGCCGCGCTGGTGGCGCTGGGCTATAAACCACAAGAAGCAAGCCGCATGGTGAGCAAAATCGCTCGCCCTGACGCCAGCAGTGAAACATTAATTCGCGAAGCCCTACGCGCCGCGTTATGA
10547-11155	6.086104162451876	104	669	669	1.0	{'cell_division_protein_FtsE': 1200}	{'155864.EDL933_4676': 1146, '469008.B21_03265': 54}	{'COG2884@1|root,COG2884@2|Bacteria,1MVQ4@1224|Proteobacteria,1RMZA@1236|Gammaproteobacteria,3XP97@561|Escherichia': 1200}	{'1236|Gammaproteobacteria': 1200}	{'D': 1200}	{'Part of the ABC transporter FtsEX involved in cellular division. Important for assembly or stability of the septal ring': 1200}	{'ftsE': 1200}	{'GO:0000166,GO:0003674,GO:0005488,GO:0005524,GO:0005575,GO:0005622,GO:0005623,GO:0005737,GO:0005886,GO:0008144,GO:0008150,GO:0009898,GO:0009987,GO:0016020,GO:0017076,GO:0019897,GO:0019898,GO:0030554,GO:0031234,GO:0032153,GO:0032553,GO:0032555,GO:0032559,GO:0035639,GO:0036094,GO:0042221,GO:0043167,GO:0043168,GO:0044424,GO:0044425,GO:0044459,GO:0044464,GO:0046677,GO:0050896,GO:0051301,GO:0071944,GO:0097159,GO:0097367,GO:0098552,GO:0098562,GO:1901265,GO:1901363': 1200}	{'-': 1200}	{'ko:K09812': 1200}	{'ko02010,map02010': 1200}	{'M00256': 1200}	{'-': 1200}	{'-': 1200}	{'ko00000,ko00001,ko00002,ko02000,ko03036': 1200}	{'3.A.1.140': 1200}	{'-': 1200}	{'-': 1200}	{'ABC_tran': 1200}	ATGATTCGCTTTGAACATGTCAGCAAGGCTTATCTCGGTGGGAGACAGGCGCTGCAGGGCGTTACGTTCCATATGCAGCCGGGTGAGATGGCGTTTCTGACCGGTCATTCCGGCGCAGGGAAAAGTACCCTCCTGAAGCTGATCTGTGGGATTGAGCGGCCCAGCGCCGGGAAAATCTGGTTTAGCGGCCATGACATCACGCGTCTGAAAAACCGTGAAGTTCCGTTTCTGCGCCGCCAGATTGGCATGATTTTCCAGGATCACCATCTACTGATGGACCGTACTGTCTACGATAACGTGGCGATCCCGCTGATTATCGCCGGTGCCAGCGGTGACGATATTCGCCGCCGGGTGTCGGCGGCACTGGATAAAGTCGGGCTACTGGACAAAGCGAAGAACTTCCCTATTCAGCTTTCTGGCGGTGAACAACAGCGTGTTGGCATTGCCCGCGCGGTGGTGAACAAGCCCGCGGTACTGCTGGCGGACGAACCGACTGGTAACCTGGACGACGCGTTGTCGGAAGGGATTCTACGTCTGTTTGAAGAGTTTAACCGCGTAGGGGTAACCGTATTGATGGCAACGCACGACATCAACCTGATTTCACGGCGTTCCTATCGCATGCTCACCCTGAGCGATGGTCACTTGCATGGAGGCGTGGGCCATGAATAA
10344-11378	6.084547681471431	114	963	987	0.9756838905775076	{'D-arabinose_5-phosphate_isomerase': 1200}	{'316407.85675991': 1028, '199310.c3957': 19, '155864.EDL933_4425': 152, '198214.SF3237': 1}	{'COG0517@1|root,COG0794@1|root,COG0517@2|Bacteria,COG0794@2|Bacteria,1MUXD@1224|Proteobacteria,1RMT9@1236|Gammaproteobacteria,3XMJQ@561|Escherichia': 1199, 'COG0517@1|root,COG0794@1|root,COG0517@2|Bacteria,COG0794@2|Bacteria,1MUXD@1224|Proteobacteria,1RMT9@1236|Gammaproteobacteria': 1}	{'1236|Gammaproteobacteria': 1200}	{'M': 1200}	{'Involved in the biosynthesis of 3-deoxy-D-manno- octulosonate (KDO), a unique 8-carbon sugar component of lipopolysaccharides (LPSs)': 1199, 'Arabinose 5-phosphate isomerase': 1}	{'kdsD': 1200}	{'GO:0000271,GO:0003674,GO:0003824,GO:0005975,GO:0005976,GO:0005996,GO:0006082,GO:0006629,GO:0008150,GO:0008152,GO:0008610,GO:0008653,GO:0009058,GO:0009059,GO:0009103,GO:0009987,GO:0016051,GO:0016053,GO:0016853,GO:0016860,GO:0016861,GO:0019146,GO:0019294,GO:0019752,GO:0033692,GO:0034637,GO:0034645,GO:0043170,GO:0043436,GO:0044237,GO:0044238,GO:0044249,GO:0044255,GO:0044260,GO:0044262,GO:0044264,GO:0044281,GO:0044283,GO:0046364,GO:0046394,GO:0046400,GO:0071704,GO:1901135,GO:1901137,GO:1901576,GO:1903509': 1200}	{'5.3.1.13': 1200}	{'ko:K06041': 1200}	{'ko00540,ko01100,map00540,map01100': 1200}	{'M00063': 1200}	{'R01530': 1200}	{'RC00541': 1200}	{'ko00000,ko00001,ko00002,ko01000,ko01005': 1200}	{'-': 1200}	{'-': 1200}	{'iECH74115_1262.ECH74115_4519,iECSP_1301.ECSP_4172,iECs_1301.ECs4076,iPC815.YPO3577,iSFV_1184.SFV_3227,iSFxv_1172.SFxv_3550,iYL1228.KPN_03607,iZ_1308.Z4560': 1200}	{'CBS,SIS': 1200}	ATGTCGCACGTAGAGTTACAACCGGGTTTTGACTTTCAGCAAGCAGGTAAAGAAGTCCTGGCGATTGAACGTGAATGCCTGGCGGAGCTTGATCAATACATCAATCAGAATTTCACGCTTGCCTGTGAAAAGATGTTCTGGTGTAAAGGGAAAGTTGTCGTCATGGGGATGGGGAAATCGGGGCACATCGGGCGCAAAATGGCCGCAACGTTTGCCAGCACCGGTACACCTTCATTTTTCGTCCATCCTGGTGAAGCCGCGCATGGTGATTTAGGCATGGTCACCCCACAGGATGTGGTGATTGCTATCTCTAACTCAGGTGAATCCAGCGAAATCACTGCCTTAATTCCAGTGCTTAAGCGTCTTCACATACCGTTAATCTGCATCACCGGTCGCCCGGAGAGCAGCATGGCGCGCGCCGCAGATGTGCATCTGTGTGTTAAAGTAGCGAAAGAAGCCTGTCCGTTAGGGCTGGCACCGACCAGCAGCACCACCGCCACGCTGGTTATGGGCGATGCCCTCGCTGTCGCGCTGTTAAAAGCACGCGGCTTTACTGCTGAAGATTTTGCGCTCTCACACCCAGGCGGCGCACTGGGTCGTAAACTTCTGCTGCGCGTAAACGATATTATGCATACGGGCGATGAGATCCCGCATGTTAAGAAAACGGCCAGTCTGCGTGACGCATTGCTGGAAGTTACCCGCAAAAATCTTGGTATGACTGTCATTTGCGATGACAATATGATGATTGAAGGCATCTTTACCGACGGTGATTTACGCCGTGTCTTCGATATGGGCGTGGATGTTCGTCAGTTAAGTATTGCCGATGTGATGACGCCGGGGGGAATACGCGTGCGCCCTGGCATTCTGGCCGTTGAGGCACTGAACTTAATGCAGTCCCGCCATATCACCTCCGTGATGGTTGCCGATGGCGACCATTTACTCGGTGTGTTACATATGCATGATTTACTGCGTGCAGGCGTAGTGTAA
11126-13796	6.080311834103355	98	651	660	0.9863636363636364	{'putative_isomerase/hydrolase': 1200}	{'155864.EDL933_1873': 1097, '316407.4062757': 103}	{'COG0179@1|root,COG0179@2|Bacteria,1MVFA@1224|Proteobacteria,1RN6Y@1236|Gammaproteobacteria,3XNKX@561|Escherichia': 1200}	{'1236|Gammaproteobacteria': 1200}	{'Q': 1200}	{'metal ion binding': 1200}	{'ycgM': 1200}	{'-': 1200}	{'-': 1200}	{'-': 1200}	{'-': 1200}	{'-': 1200}	{'-': 1200}	{'-': 1200}	{'-': 1200}	{'-': 1200}	{'-': 1200}	{'-': 1200}	{'FAA_hydrolase': 1200}	ATGTATCAACATCACAACTGGCAAGGTGCGCTGCTGGATTATCCGGTGAGTAAAGTAGTTTGTGTTGGCAGTAACTATGCCAAACATATTAAAGAGATGGGCAGCGCAGTGCCCGAAGAGCCAGTGCTGTTTATTAAACCAGAAACGGCACTGTGCGATCTGCGGCAGCCATTGGCGATCCCATCCGATTTCGGTTCAGTTCATCATGAAGTCGAACTAGCGGTGTTGATTGGCGCGACGCTGCGTCAGGCTACGGAAGAGCATGTCCGCAAAGCCATTGCCGGTTACGGCGTGGCGCTCGATCTGACGTTGCGTGATGTTCAGGGAAAAATGAAGAAAGCCGGGCAGCCGTGGGAAAAGGCTAAAGCGTTTGATAACTCTTGTCCGCTTTCCGGGTTTATTCCCGCGGCGGAATTCACCGGCGATCCGCAAAATACAACGCTGGGCCTGAGCGTAAACGGCGAACAACGCCAGCAAGGTACGACTGCGGACATGATCCATAAAATCGTTCCGCTGATCGCTTATATGAGCAAGTTTTTTACCCTCAAGGCCGGTGACGTTGTGCTGACAGGCACGCCTGATGGCGTCGGCCCGTTGCAAAGCGGTGATGAGCTGACAGTCACTTTCGATGGGCATTCTTTGACAACTCGCGTTTTGTAA
10459-13361	6.078404975133631	107	813	840	0.9678571428571427	{'peptidyl-prolyl_cis-trans_isomerase;_in_protein_folding': 1200}	{'155864.EDL933_4550': 1050, '316407.85676694': 149, '362663.ECP_3437': 1}	{'COG0545@1|root,COG0545@2|Bacteria,1RDA1@1224|Proteobacteria,1RRKU@1236|Gammaproteobacteria,3XN8I@561|Escherichia': 1051, 'COG0545@1|root,COG0545@2|Bacteria,1RDA1@1224|Proteobacteria,1RPMP@1236|Gammaproteobacteria,3XRHK@561|Escherichia': 149}	{'1236|Gammaproteobacteria': 1200}	{'M': 1051, 'O': 149}	{'PPIases accelerate the folding of proteins. It catalyzes the cis-trans isomerization of proline imidic peptide bonds in oligopeptides': 1200}	{'fkpA': 1200}	{'-': 1051, 'GO:0005575,GO:0005623,GO:0006457,GO:0008150,GO:0009987,GO:0030288,GO:0030313,GO:0031975,GO:0042026,GO:0042597,GO:0044464': 149}	{'5.2.1.8': 1200}	{'ko:K03772': 1051, 'ko:K01802,ko:K03772,ko:K03773': 149}	{'-': 1200}	{'-': 1200}	{'-': 1200}	{'-': 1200}	{'ko00000,ko01000,ko03110': 1200}	{'-': 1200}	{'-': 1200}	{'-': 1200}	{'FKBP_C,FKBP_N': 1200}	ATGAAATCACTGTTTAAAGTAACGCTGCTGGCGACCACAATGGCCGTTGCCTTGCATGCACCAATCACTTTTGCTGCTGAAGCTGCAAAACCTGCTACAACTGCTGACAGCAAAGCAGCGTTCAAAAATGACGATCAGAAATCAGCTTATGCACTGGGTGCCTCGCTGGGTCGTTACATGGAAAACTCTCTAAAAGAACAAGAAAAACTGGGCATCAAACTGGATAAAGATCAGCTGATCGCTGGTGTTCAGGATGCATTTGCTGATAAGAGCAAACTCTCCGACCAAGAGATCGAACAGACTCTGCAAGCATTCGAAGCTCGCGTGAAGTCTTCTGCTCAGGCGAAGATGGAAAAAGACGCGGCTGATAACGAAGCAAAAGGTAAAGAGTACCGCGAGAAATTTGCCAAAGAGAAAGGTGTGAAAACCTCTTCCACTGGTCTGGTTTATCAGGTAGTAGAAGCCGGTAAAGGCGAAGCACCGAAAGACAGCGATACTGTTGTCGTGAACTACAAAGGTACGCTGATCGACGGTAAAGAGTTCGACAACTCTTACACCCGTGGTGAACCGCTCTCTTTCCGTCTGGACGGTGTTATCCCGGGTTGGACAGAAGGTCTGAAGAACATCAAGAAAGGCGGTAAGATCAAACTGGTTATTCCACCAGAACTGGCTTACGGCAAAGCGGGTGTTCCGGGGATCCCACCGAATTCTACCCTGGTGTTTGACGTAGAGCTGCTGGATGTGAAACCAGCGCCGAAGGCTGATGCAAAGCCGGAAGCTGATGCGAAAGCCGCAGATTCTGCTAAAAAATAA
10897-10793	6.070217461058616	88	762	765	0.996078431372549	{'uridine_phosphorylase': 1200}	{'362663.ECP_4040': 437, '155864.EDL933_5153': 527, '316407.85676220': 235, '1440052.EAKF1_ch2111c': 1}	{'COG2820@1|root,COG2820@2|Bacteria,1P0EC@1224|Proteobacteria,1RN3N@1236|Gammaproteobacteria,3XN82@561|Escherichia': 1200}	{'1236|Gammaproteobacteria': 1200}	{'F': 1200}	{'Catalyzes the reversible phosphorylytic cleavage of uridine and deoxyuridine to uracil and ribose- or deoxyribose-1- phosphate. The produced molecules are then utilized as carbon and energy sources or in the rescue of pyrimidine bases for nucleotide synthesis': 1200}	{'udp': 1200}	{'GO:0003674,GO:0003824,GO:0004850,GO:0005488,GO:0005515,GO:0005575,GO:0005622,GO:0005623,GO:0005737,GO:0005829,GO:0006139,GO:0006213,GO:0006218,GO:0006725,GO:0006807,GO:0006950,GO:0006974,GO:0008150,GO:0008152,GO:0009056,GO:0009116,GO:0009119,GO:0009164,GO:0009987,GO:0016043,GO:0016740,GO:0016757,GO:0016763,GO:0019439,GO:0022607,GO:0030955,GO:0031420,GO:0033554,GO:0034214,GO:0034641,GO:0034655,GO:0034656,GO:0042454,GO:0042802,GO:0043167,GO:0043169,GO:0043933,GO:0044085,GO:0044237,GO:0044238,GO:0044248,GO:0044270,GO:0044281,GO:0044282,GO:0044424,GO:0044444,GO:0044464,GO:0046108,GO:0046131,GO:0046133,GO:0046135,GO:0046483,GO:0046700,GO:0046872,GO:0050896,GO:0051259,GO:0051716,GO:0055086,GO:0065003,GO:0071704,GO:0071840,GO:0072527,GO:0072529,GO:1901135,GO:1901136,GO:1901360,GO:1901361,GO:1901564,GO:1901565,GO:1901575,GO:1901657,GO:1901658': 1200}	{'2.4.2.3': 1200}	{'ko:K00757': 1200}	{'ko00240,ko00983,ko01100,map00240,map00983,map01100': 1200}	{'-': 1200}	{'R01876,R02484,R08229': 1200}	{'RC00063': 1200}	{'ko00000,ko00001,ko01000': 1200}	{'-': 1200}	{'-': 1200}	{'iAPECO1_1312.APECO1_2630,iB21_1397.B21_03667,iECABU_c1320.ECABU_c43290,iECBD_1354.ECBD_4198,iECB_1328.ECB_03718,iECD_1391.ECD_03718,iECNA114_1301.ECNA114_4136,iECOK1_1307.ECOK1_4296,iECP_1309.ECP_4040,iECS88_1305.ECS88_4275,iECSF_1327.ECSF_3683,iEcSMS35_1347.EcSMS35_4208,iLF82_1304.LF82_2357,iNRG857_1313.NRG857_19105,iUMN146_1321.UM146_19385,iUMNK88_1353.UMNK88_4655': 1200}	{'PNP_UDP_1': 1200}	ATGTCCAAGTCTGATGTTTTTCATCTCGGCCTCACTAAAAACGATTTACAAGGGGCTACGCTTGCCATCGTCCCTGGCGACCCGGATCGTGTGGAAAAGATCGCCGCGCTGATGGATAAGCCGGTTAAGCTGGCATCTCACCGCGAATTCACTACCTGGCGTGCAGAGCTGGATGGTAAACCTGTTATCGTCTGCTCTACCGGTATCGGCGGCCCGTCTACCTCTATTGCTGTTGAAGAGCTGGCACAGCTGGGCATTCGCACCTTCCTGCGTATCGGTACAACGGGCGCTATTCAGCCGCATATTAATGTGGGTGATGTCCTGGTTACCACGGCGTCTGTCCGTCTGGATGGCGCGAGCCTGCACTTCGCACCGCTGGAATTCCCGGCTGTCGCTGATTTCGAATGTACGACTGCGCTGGTTGAAGCTGCGAAATCCATTGGCGCGACAACTCACGTTGGCGTGACAGCTTCTTCTGATACCTTCTACCCAGGTCAGGAACGTTACGATACTTACTCTGGTCGCGTAGTTCGTCACTTTAAAGGTTCTATGGAAGAGTGGCAGGCGATGGGCGTAATGAACTATGAAATGGAATCTGCAACCCTGCTGACCATGTGTGCAAGTCAGGGCCTGCGTGCCGGTATGGTAGCGGGTGTTATCGTTAACCGCACCCAGCAAGAGATCCCGAATGCTGAGACGATGAAACAAACTGAAAGCCAAGCGGTGAAAATCGTGGTGGAAGCGGCGCGTCGTCTGCTGTAA
10825-11057	6.070213396984987	78	465	510	0.9117647058823528	{'SoxR_DNA-binding_transcriptional_dual_regulator': 1200}	{'155864.EDL933_5401': 607, '199310.c5054': 592, '1440052.EAKF1_ch1825c': 1}	{'COG0789@1|root,COG0789@2|Bacteria,1RH2U@1224|Proteobacteria,1S6M0@1236|Gammaproteobacteria,3XM4P@561|Escherichia': 1200}	{'1236|Gammaproteobacteria': 1200}	{'K': 1200}	{'Activates the transcription of the soxS gene which itself controls the superoxide response regulon. SoxR contains a 2Fe-2S iron-sulfur cluster that may act as a redox sensor system that recognizes superoxide. The variable redox state of the Fe-S cluster is employed in vivo to modulate the transcriptional activity of SoxR in response to specific types of oxidative stress. Upon reduction of 2Fe-2S cluster, SoxR reversibly loses its transcriptional activity, but retains its DNA binding affinity': 1200}	{'soxR': 1200}	{'GO:0003674,GO:0005488,GO:0005575,GO:0005622,GO:0005623,GO:0005737,GO:0006950,GO:0006979,GO:0008150,GO:0044424,GO:0044464,GO:0048037,GO:0050896,GO:0051536,GO:0051537,GO:0051540': 1200}	{'-': 1200}	{'ko:K13639': 1200}	{'-': 1200}	{'-': 1200}	{'-': 1200}	{'-': 1200}	{'ko00000,ko03000': 1200}	{'-': 1200}	{'-': 1200}	{'-': 1200}	{'MerR,MerR-DNA-bind,MerR_1': 1200}	ATGGAAAAGAAATTACCCCGCATTAAAGCGCTGCTAACCCCCGGCGAAGTGGCGAAACGCAGCGGTGTGGCGGTATCGGCGCTGCATTTCTATGAAAGTAAAGGGTTGATTACCAGTATCCGTAACAGCGGCAATCAGCGGCGATATAAACGTGATGTGTTGCGATATGTTGCAATTATCAAAATTGCTCAGCGTATTGGCATTCCGCTGGCGACCATTGGTGAAGCGTTTGGCGTGTTGCCCGAAGGGCATACGTTAAGTGCGAAAGAGTGGAAACAGCTTTCGTCCCAATGGCGAGAAGAGTTGGATCGGCGCATTCATACCTTAGTGGCGCTGCGTGACGAACTGGACGGATGTATTGGTTGTGGCTGCCTTTCGCGCAGTGATTGCCCGTTGCGTAACCCGGGCGACCGCTTAGGAGAAGAAGGTACCGGCGCACGCTTGCTGGAAGATGAACAAAACTAA
10901-10699	6.069016907083447	99	771	810	0.9518518518518518	{'putative_transcriptional_regulator': 1200}	{'155864.EDL933_1918': 1076, '362663.ECP_1262': 105, '199310.c1672': 19}	{'COG2912@1|root,COG2912@2|Bacteria,1MVJQ@1224|Proteobacteria,1RQ7V@1236|Gammaproteobacteria,3XP28@561|Escherichia': 1200}	{'1236|Gammaproteobacteria': 1200}	{'S': 1200}	{'Transglutaminase-like superfamily': 1200}	{'ychA': 1200}	{'-': 1200}	{'-': 1200}	{'-': 1200}	{'-': 1200}	{'-': 1200}	{'-': 1200}	{'-': 1200}	{'-': 1200}	{'-': 1200}	{'-': 1200}	{'-': 1200}	{'TPR_9,Transglut_core2': 1200}	ATGAGATCGTTAGCTGATTTCGAATTTAATAAAGCGCCATTGTGCGAAGGCATGATCCTGGCTTGCGAAGCAATCCGCCGCGATTTTCCCTCGCAAGATGTTTACGACGAACTGGAGCGTCTCGTTAGTCTGGCGAAGGAAGAAATCAGCCAGCTTCTGCCTTTAGAAGAGCAGCTGGAAAAACTGATCGCGCTGTTTTACGGCGACTGGGGATTTAAAGCCTCACGCGGCGTTTATCGTCTTTCCGATGCATTATGGCTGGACCAGGTGTTAAAGAATCGACAGGGCAGTGCGGTATCATTAGGTGCGGTTTTATTATGGGTCGCGAATCGTCTCGATTTGCCGCTGCTGCCGGTGATTTTCCCTACGCAGCTGATATTGCGCATTGAATGTCCGGATGGCGAAATTTGGCTGATTAATCCTTTTAACGGTGAATCGTTAAGCGAACATATGCTGGACGTATGGTTAAAGGGAAATATCAGCCCGTCGGCGGAACTGTTTTATGAAGACCTTGATGAAGCTGATAACATTGAGGTAATCCGCAAATTGCTGGATACACTCAAAGCCTCGTTGATGGAAGAAAATCAGATGGAGCTGGCGTTACGCACCAGCGAAGCTTTATTACAATTCAACCCGGAAGATCCCTATGAAATTCGCGATCGCGGGTTGATTTATGCGCAACTGGATTGCGAACACGTTGCGTTGAACGATTTAAGTTATTTCGTTGAACAGTGTCCGGAAGACCCGATCAGCGAAATGATCCGTGCGCAAATAAATAACATCGCGCATAAACATATTGTGCTGCATTAA
10770-11274	6.067999112092058	117	1041	1134	0.917989417989418	{'fatty_acid/phospholipid_synthesis_protein': 1200}	{'155864.EDL933_1667': 1182, '316407.85674834': 15, '754331.AEME01000001_gene1397': 1, '199310.c1359': 2}	{'COG0416@1|root,COG0416@2|Bacteria,1MVM3@1224|Proteobacteria,1RM7R@1236|Gammaproteobacteria,3XMRS@561|Escherichia': 1200}	{'1236|Gammaproteobacteria': 1200}	{'I': 1200}	{'Catalyzes the reversible formation of acyl-phosphate (acyl-PO(4)) from acyl- acyl-carrier-protein (acyl-ACP). This enzyme utilizes acyl-ACP as fatty acyl donor, but not acyl-CoA': 1200}	{'plsX': 1200}	{'GO:0003674,GO:0003824,GO:0005575,GO:0005622,GO:0005623,GO:0005737,GO:0006629,GO:0006644,GO:0006793,GO:0006796,GO:0008150,GO:0008152,GO:0008610,GO:0008654,GO:0009058,GO:0009987,GO:0019637,GO:0044237,GO:0044238,GO:0044249,GO:0044255,GO:0044424,GO:0044464,GO:0071704,GO:0090407,GO:1901576': 1200}	{'2.3.1.15': 1200}	{'ko:K03621': 1200}	{'ko00561,ko00564,ko01100,ko01110,map00561,map00564,map01100,map01110': 1200}	{'M00089': 1200}	{'R00851,R09380': 1200}	{'RC00004,RC00039,RC00041': 1200}	{'ko00000,ko00001,ko00002,ko01000,ko01004': 1200}	{'-': 1200}	{'-': 1200}	{'iEcDH1_1363.EcDH1_2557,iSFxv_1172.SFxv_1246,iY75_1357.Y75_RS05695': 1200}	{'FA_synthesis': 1200}	ATGGGAGGGGATTTTGGCCCTTCCGTGACAGTGCCTGCAGCATTGCAGGCACTGAATTCTAATTCGCAACTCACTCTTCTTTTAGTCGGCAATCCCGACGCCATCACGCCATTACTTGCTAAAGCTGACTTTGAACAACGTTCGCGTCTGCAGATTATTCCTGCGCAGTCAGTTATCGCCAGTGATGCCCGGCCTTCGCAAGCTATCCGCGCCAGTCGTGGGAGTTCAATGCGCGTGGCCCTGGAGCTGGTGAAAGAAGGTCGAGCGCAAGCCTGTGTCAGTGCCGGTAATACCGGGGCGCTGATGGGGCTGGCAAAATTATTACTCAAGCCCCTGGAGGGGATTGAGCGTCCGGCGCTGGTGACGGTATTACCGCATCAGCAAAAGGGCAAAACGGTGGTCCTCGATTTAGGGGCCAACGTCGATTGTGACAGTACAATGTTGGTGCAATTTGCCATTATGGGCTCAGTTCTGGCTGAAGAGGTGGTGGAAATTCCTAATCCTCGCGTGGCGTTGCTCAATATTGGTGAAGAAGAAGTAAAGGGTCTCGACAGTATTCGGGATGCCTCAGCGGTGCTTAAAACAATCCCTTCTATCAATTATATCGGCTATCTTGAAGCCAATGAGTTGTTAACTGGCAAGACAGATGTGCTGGTTTGTGACGGCTTTACAGGAAATGTCACATTAAAGACGATGGAAGGTGTTGTCAGGATGTTCCTTTCTCTGCTGAAATCTCAGGGTGAAGGGAAAAAACGGTCGTGGTGGCTACTGTTATTAAAGCGTTGGCTACAAAAGAGCCTGACGAGGCGATTCAGTCACCTCAACCCCGACCAGTATAACGGCGCCTGTCTGTTAGGATTGCGCGGCACGGTGATAAAAAGTCATGGTGCAGCCAATCAGCGAGCTTTTGCGGTCGCGATTGAACAGGCAGTGCAGGCGGTGCAGCGACAAGTTCCTCAGCGAATTGCCGCTCGCCTGGAATCTGTATACCCAGCTGGTTTTGAGCTGCTGGACGGTGGCAAAAGCGGAACTCTGCGGTAG
10767-13759	6.063322097928955	90	717	720	0.9958333333333332	{'FadR_DNA-binding_transcriptional_dual_regulator': 1200}	{'1440052.EAKF1_ch0265c': 1198, '754331.AEME01000001_gene150': 2}	{'COG2186@1|root,COG2186@2|Bacteria,1MW7M@1224|Proteobacteria,1RMRE@1236|Gammaproteobacteria,3XP0P@561|Escherichia': 1200}	{'1236|Gammaproteobacteria': 1200}	{'K': 1200}	{'Multifunctional regulator of fatty acid metabolism': 1200}	{'fadR': 1200}	{'GO:0000976,GO:0001067,GO:0001130,GO:0001217,GO:0003674,GO:0003676,GO:0003677,GO:0003690,GO:0003700,GO:0005488,GO:0005575,GO:0005622,GO:0005623,GO:0005737,GO:0005829,GO:0006082,GO:0006355,GO:0006629,GO:0006631,GO:0008150,GO:0008152,GO:0009889,GO:0009890,GO:0009891,GO:0009892,GO:0009893,GO:0009987,GO:0010468,GO:0010556,GO:0010557,GO:0010558,GO:0010563,GO:0010565,GO:0010604,GO:0010605,GO:0010628,GO:0010629,GO:0019216,GO:0019217,GO:0019219,GO:0019220,GO:0019222,GO:0019395,GO:0019752,GO:0030258,GO:0031323,GO:0031324,GO:0031325,GO:0031326,GO:0031327,GO:0031328,GO:0032787,GO:0032991,GO:0032993,GO:0034440,GO:0042304,GO:0043436,GO:0043565,GO:0044212,GO:0044237,GO:0044238,GO:0044255,GO:0044281,GO:0044424,GO:0044444,GO:0044464,GO:0045723,GO:0045833,GO:0045834,GO:0045892,GO:0045893,GO:0045923,GO:0045934,GO:0045935,GO:0045936,GO:0046889,GO:0046890,GO:0048518,GO:0048519,GO:0048522,GO:0048523,GO:0050789,GO:0050794,GO:0051055,GO:0051171,GO:0051172,GO:0051173,GO:0051174,GO:0051252,GO:0051253,GO:0051254,GO:0055114,GO:0060255,GO:0062012,GO:0062013,GO:0065007,GO:0071071,GO:0071072,GO:0071704,GO:0080090,GO:0097159,GO:0140110,GO:1901363,GO:1902679,GO:1902680,GO:1903506,GO:1903507,GO:1903508,GO:1903725,GO:1903726,GO:1990837,GO:2000112,GO:2000113,GO:2001141': 1200}	{'-': 1200}	{'ko:K03603': 1200}	{'-': 1200}	{'-': 1200}	{'-': 1200}	{'-': 1200}	{'ko00000,ko03000': 1200}	{'-': 1200}	{'-': 1200}	{'-': 1200}	{'FadR_C,GntR': 1200}	ATGGTCATTAAGGCGCAAAGCCCGGCGGGTTTCGCGGAAGAGTACATTATTGAAAGTATCTGGAATAACCGCTTCCCTCCCGGGACTATTTTGCCCGCAGAACGTGAACTTTCAGAATTAATTGGCGTAACGCGTACTACGTTACGTGAAGTGTTACAGCGTCTGGCACGAGATGGCTGGTTGACCATTCAACATGGCAAGCCGACGAAGGTGAATAATTTCTGGGAAACTTCCGGTTTAAATATCCTTGAAACACTGGCGCGACTGGATCACGAAAGTGTGCCGCAGCTTATTGATAATTTGCTGTCGGTGCGTACCAATATTTCCACTATTTTTATTCGCACCGCGTTTCGTCAGCATCCCGATAAAGCGCAGGAAGTGCTGGCTACCGCTAATGAAGTGGCCGATCACGCCGATGCCTTTGCCGAGCTGGATTACAACATATTCCGCGGCCTGGCGTTTGCTTCCGGCAACCCGATTTACGGTCTGATTCTTAACGGGATGAAAGGGCTGTATACGCGTATTGGTCGTCACTATTTCGCCAATCCGGAAGCGCGCAGTCTGGCGCTGGGCTTCTACCACAAACTGTCGGCGTTGTGCAGTGAAGGCGCGCACGATCAGGTGTACGAAACAGTGCGTCGCTATGGGCATGAGAGTGGCGAGATTTGGCACCGGATGCAGAAAAATCTGCCGGGTGATTTAGCCATTCAGGGGCGATAA
10978-11213	6.061851153302003	96	804	804	1.0	{'inositol_monophosphatase': 1200}	{'155864.EDL933_3696': 1195, '362663.ECP_2538': 5}	{'COG0483@1|root,COG0483@2|Bacteria,1MUQT@1224|Proteobacteria,1RNME@1236|Gammaproteobacteria,3XNR1@561|Escherichia': 1200}	{'1236|Gammaproteobacteria': 1200}	{'G': 1200}	{'inositol metabolic process': 1200}	{'suhB': 1200}	{'GO:0000287,GO:0003674,GO:0003824,GO:0005488,GO:0005575,GO:0005622,GO:0005623,GO:0005737,GO:0005829,GO:0005975,GO:0006020,GO:0006066,GO:0006793,GO:0006796,GO:0007154,GO:0007165,GO:0008150,GO:0008152,GO:0008934,GO:0009056,GO:0009987,GO:0016311,GO:0016787,GO:0016788,GO:0016791,GO:0019637,GO:0019751,GO:0023052,GO:0031403,GO:0031420,GO:0042578,GO:0043167,GO:0043169,GO:0043647,GO:0044237,GO:0044238,GO:0044262,GO:0044281,GO:0044282,GO:0044424,GO:0044444,GO:0044464,GO:0046164,GO:0046174,GO:0046434,GO:0046838,GO:0046855,GO:0046872,GO:0047954,GO:0050789,GO:0050794,GO:0050896,GO:0051716,GO:0052745,GO:0052834,GO:0065007,GO:0071545,GO:0071704,GO:1901575,GO:1901615,GO:1901616': 1200}	{'3.1.3.25': 1200}	{'ko:K01092': 1200}	{'ko00521,ko00562,ko01100,ko04070,map00521,map00562,map01100,map04070': 1200}	{'M00131': 1200}	{'R01185,R01186,R01187': 1200}	{'RC00078': 1200}	{'ko00000,ko00001,ko00002,ko01000': 1200}	{'-': 1200}	{'-': 1200}	{'iECP_1309.ECP_2538,iPC815.YPO2899': 1200}	{'Inositol_P': 1200}	ATGCATCCGATGCTGAACATCGCCGTGCGCGCAGCGCGCAAGGCGGGTAATTTAATTGCCAAAAACTATGAAACCCCGGACGCTGTAGAAGCGAGCCAGAAAGGCAGTAACGATTTCGTGACCAACGTAGATAAAGCTGCCGAAGCGGTGATTATCGACACGATTCGTAAATCTTACCCACAGCACACCATCATCACCGAAGAAAGCGGTGAACTTGAAGGTACTGATCAGGATGTTCAATGGGTTATCGATCCACTGGATGGTACTACCAACTTTATCAAACGTCTGCCGCACTTCGCGGTATCTATCGCCGTTCGTATCAAAGGCCGCACCGAAGTTGCTGTGGTATACGATCCTATGCGTAACGAACTGTTCACCGCCACTCGCGGTCAGGGCGCACAGCTGAACGGCTACCGTCTGCGCGGTAGCACCGCTCGCGATCTCGACGGTACCATTCTGGCGACCGGCTTCCCGTTCAAAGCAAAACAGTACGCCACTACCTACATCAACATCGTCGGCAAACTGTTCAACGAATGTGCAGACTTCCGTCGTACCGGTTCTGCGGCGCTGGATCTGGCTTACGTCGCTGCGGGTCGTGTTGACGGTTTCTTTGAAATCGGTCTGCGTCCGTGGGATTTCGCGGCAGGCGAGCTGCTGGTTCGTGAAGCGGGCGGCATCGTCAGCGACTTCACCGGTGGTCATAACTATATGCTGACCGGTAACATCGTTGCTGGTAACCCACGTGTTGTGAAAGCCATGCTGGCGAACATGCGTGACGAGTTAAGCGACGCTCTGAAGCGTTAA
10888-11371	6.060149528025314	92	657	657	1.0	{"pyridoxine_5'-phosphate_oxidase_/_pyridoxamine_5'-phosphate_oxidase": 1200}	{'198214.SF1663': 960, '199310.c2030': 81, '155864.EDL933_2594': 157, '502347.ESCAB7627_2861': 2}	{'COG0259@1|root,COG0259@2|Bacteria,1NZUU@1224|Proteobacteria,1RMQ2@1236|Gammaproteobacteria': 960, 'COG0259@1|root,COG0259@2|Bacteria,1NZUU@1224|Proteobacteria,1RMQ2@1236|Gammaproteobacteria,3XN8F@561|Escherichia': 240}	{'1236|Gammaproteobacteria': 1200}	{'H': 1200}	{"Catalyzes the oxidation of either pyridoxine 5'- phosphate (PNP) or pyridoxamine 5'-phosphate (PMP) into pyridoxal 5'-phosphate (PLP)": 1200}	{'pdxH': 1200}	{'GO:0000166,GO:0003674,GO:0003824,GO:0004733,GO:0005488,GO:0005515,GO:0005575,GO:0005622,GO:0005623,GO:0005737,GO:0005829,GO:0006081,GO:0006725,GO:0006732,GO:0006766,GO:0006767,GO:0006793,GO:0006796,GO:0006807,GO:0008144,GO:0008150,GO:0008152,GO:0008614,GO:0008615,GO:0009058,GO:0009108,GO:0009110,GO:0009443,GO:0009987,GO:0010181,GO:0016491,GO:0016638,GO:0016641,GO:0017144,GO:0018130,GO:0019438,GO:0019637,GO:0019842,GO:0032553,GO:0032991,GO:0034641,GO:0036094,GO:0042301,GO:0042364,GO:0042802,GO:0042803,GO:0042816,GO:0042819,GO:0042822,GO:0042823,GO:0043094,GO:0043167,GO:0043168,GO:0044237,GO:0044249,GO:0044271,GO:0044281,GO:0044283,GO:0044424,GO:0044444,GO:0044464,GO:0046184,GO:0046483,GO:0046983,GO:0048037,GO:0050662,GO:0051186,GO:0051188,GO:0055114,GO:0071704,GO:0072524,GO:0072525,GO:0090407,GO:0097159,GO:0097367,GO:1901265,GO:1901360,GO:1901362,GO:1901363,GO:1901564,GO:1901566,GO:1901576,GO:1901615,GO:1901617,GO:1902444': 1200}	{'1.4.3.5': 1200}	{'ko:K00275': 1200}	{'ko00750,ko01100,ko01120,map00750,map01100,map01120': 1200}	{'M00124': 1200}	{'R00277,R00278,R01710,R01711': 1200}	{'RC00048,RC00116': 1200}	{'ko00000,ko00001,ko00002,ko01000': 1200}	{'-': 1200}	{'-': 1200}	{'-': 1200}	{'PNP_phzG_C,Putative_PNPOx': 1200}	ATGTCTGATAACGACGAATTGCAGCAAATCGCGCATCTGCGCCGTGAATACACCAAAGGCGGGTTACGCCGCCGCGATCTTCCCGCCGATCCATTAACCCTTTTTGAACGTTGGCTCTCTCAGGCTTGTGAAGCCAAACTGGCGGACCCTACCGCGATGGTGGTCGCTACCGTGGATGAACATGGTCAGCCTTATCAGCGCATCGTTTTACTCAAACATTACGACGAAAAAGGCATGGTGTTTTACACCAACCTCGGCAGCCGTAAAGCACATCAAATCGAAAATAATCCGCGCGTTAGCCTGCTGTTCCCGTGGCATACCCTTGAGCGCCAGGTGATGGTGATCGGTAAAGCAGAACGACTTTCGACTCTCGAAGTGATGAAATATTTTCATAGCCGCCCGCGTGATAGCCAGATTGGTGCATGGGTTTCGAAGCAGTCCAGTCGCATTTCTGCCCGCGGTATCCTTGAAAGTAAATTCCTGGAGCTGAAGCAGAAGTTTCAACAGGGCGAAGTGCCATTGCCGAGCTTTTGGGGCGGTTTTCGCGTCAGCCTTGAACAGATTGAGTTCTGGCAGGGTGGTGAGCATCGCCTGCATGACCGCTTTTTGTACCAGCGTGAAAATGATGCGTGGAAGATTGATCGTCTTGCACCCTGA
10657-12652	6.050485319916582	100	621	651	0.9539170506912442	{'nicotinate-mononucleotide_adenylyltransferase': 1200}	{'198214.SF0642': 877, '155864.EDL933_0713': 173, '199310.c0730': 148, '754331.AEME01000001_gene3905': 2}	{'COG1057@1|root,COG1057@2|Bacteria,1RD0J@1224|Proteobacteria,1RP00@1236|Gammaproteobacteria': 877, 'COG1057@1|root,COG1057@2|Bacteria,1RD0J@1224|Proteobacteria,1RP00@1236|Gammaproteobacteria,3XNPD@561|Escherichia': 323}	{'1236|Gammaproteobacteria': 1200}	{'H': 877, 'F': 323}	{'Catalyzes the reversible adenylation of nicotinate mononucleotide (NaMN) to nicotinic acid adenine dinucleotide (NaAD)': 1200}	{'nadD': 1200}	{'GO:0000309,GO:0003674,GO:0003824,GO:0004515,GO:0006082,GO:0006139,GO:0006520,GO:0006531,GO:0006725,GO:0006732,GO:0006733,GO:0006753,GO:0006793,GO:0006796,GO:0006807,GO:0008150,GO:0008152,GO:0009058,GO:0009066,GO:0009108,GO:0009117,GO:0009165,GO:0009435,GO:0009987,GO:0016740,GO:0016772,GO:0016779,GO:0018130,GO:0019355,GO:0019359,GO:0019362,GO:0019363,GO:0019365,GO:0019438,GO:0019637,GO:0019674,GO:0019752,GO:0034355,GO:0034627,GO:0034628,GO:0034641,GO:0034654,GO:0043094,GO:0043173,GO:0043436,GO:0043648,GO:0044237,GO:0044238,GO:0044249,GO:0044271,GO:0044281,GO:0046483,GO:0046496,GO:0051186,GO:0051188,GO:0055086,GO:0070566,GO:0071704,GO:0072524,GO:0072525,GO:0090407,GO:1901293,GO:1901360,GO:1901362,GO:1901564,GO:1901566,GO:1901576,GO:1901605': 1200}	{'2.7.7.18,3.5.4.4': 1200}	{'ko:K00969,ko:K01488': 1200}	{'ko00230,ko00760,ko01100,ko05340,map00230,map00760,map01100,map05340': 1200}	{'M00115': 1200}	{'R00137,R01560,R02556,R03005': 1200}	{'RC00002,RC00477': 1200}	{'ko00000,ko00001,ko00002,ko01000': 1200}	{'-': 1200}	{'-': 1200}	{'iECUMN_1333.ECUMN_0733,iJN746.PP_4810,iPC815.YPO2607,iSbBS512_1146.SbBS512_E0612': 1200}	{'CTP_transf_like': 1200}	ATGAAATCTTTACAGGCTCTGTTTGGCGGCACCTTTGATCCGGTGCACTATGGTCATCTAAAACCCGTGGAAACGCTGGCGAATTTGATTGGTCTGACGCGAGTCACAATCATCCCTAATAATGTTCCTCCGCATCGTCCCCAGCCGGAAGCGAACAGCGTACAGCGTAAACACATGCTTGAACTGGCGATTGCCGACAAGCCATTATTTACTCTTGATGAACGCGAGCTAAAGCGCAATGCCCCCTCTTACACTGCGCAAACACTGAAAGAGTGGCGGCAGGAACAAGGGCCGGACGTGCCGCTGGCGTTTATTATTGGTCAGGATTCATTGCTGACCTTTCCGACCTGGTACGAATACGAAACGATACTCGACAATGCACATTTGATCGTCTGTCGGCGTCCAGGTTACCCACTTGAAATGGCGCAACCGCAATACCAGCAATGGCTGGAAGATCATTTGACACATAACCCGGAAGATCTTCACCTTCAGCCTGCCGGTAAAATTTATCTGGCTGAAACGCCGTGGTTTAACATCTCGGCGACCATCATCCGCGAACGTTTGCAAAACGGTGAATCATGTGATGATTTATTGCCGGAACCGGTACTGACTTACATTAACCAACAAGGCTTGTATCGCTGA
10836-11592	6.049408372547979	122	2115	2115	1.0	{'elongation_factor_G': 1200}	{'1440052.EAKF1_ch2625': 1200}	{'COG0480@1|root,COG0480@2|Bacteria,1MUCV@1224|Proteobacteria,1RNSZ@1236|Gammaproteobacteria,3XMEB@561|Escherichia': 1200}	{'1236|Gammaproteobacteria': 1200}	{'J': 1200}	{'Catalyzes the GTP-dependent ribosomal translocation step during translation elongation. During this step, the ribosome changes from the pre-translocational (PRE) to the post- translocational (POST) state as the newly formed A-site-bound peptidyl-tRNA and P-site-bound deacylated tRNA move to the P and E sites, respectively. Catalyzes the coordinated movement of the two tRNA molecules, the mRNA and conformational changes in the ribosome': 1200}	{'fusA': 1200}	{'GO:0003674,GO:0003676,GO:0003723,GO:0003746,GO:0005488,GO:0005575,GO:0005622,GO:0005623,GO:0005737,GO:0005829,GO:0006412,GO:0006414,GO:0006518,GO:0006807,GO:0008135,GO:0008150,GO:0008152,GO:0009058,GO:0009059,GO:0009987,GO:0010467,GO:0019538,GO:0034641,GO:0034645,GO:0043043,GO:0043170,GO:0043603,GO:0043604,GO:0044237,GO:0044238,GO:0044249,GO:0044260,GO:0044267,GO:0044271,GO:0044424,GO:0044444,GO:0044464,GO:0071704,GO:0097159,GO:1901363,GO:1901564,GO:1901566,GO:1901576': 1200}	{'-': 1200}	{'ko:K02355': 1200}	{'-': 1200}	{'-': 1200}	{'-': 1200}	{'-': 1200}	{'ko00000,ko03012,ko03029': 1200}	{'-': 1200}	{'-': 1200}	{'-': 1200}	{'EFG_C,EFG_II,EFG_IV,GTP_EFTU,GTP_EFTU_D2': 1200}	ATGGCTCGTACAACACCCATCGCACGCTACCGTAACATCGGTATCAGTGCGCACATCGACGCCGGTAAAACCACTACTACCGAACGTATTCTGTTCTACACCGGTGTAAACCATAAAATCGGTGAAGTTCATGACGGCGCTGCAACCATGGACTGGATGGAGCAGGAGCAGGAACGTGGTATTACCATCACTTCCGCTGCGACTACTGCATTCTGGTCTGGTATGGCTAAGCAGTATGAGCCGCATCGCATCAACATCATCGACACCCCGGGGCACGTTGACTTCACAATCGAAGTAGAACGTTCCATGCGTGTTCTCGATGGTGCGGTAATGGTTTACTGCGCAGTTGGTGGTGTTCAGCCGCAGTCTGAAACCGTATGGCGTCAGGCAAACAAATATAAAGTTCCGCGCATTGCGTTCGTTAACAAAATGGACCGCATGGGTGCGAACTTCCTGAAAGTTGTTAACCAGATCAAAACCCGTCTGGGCGCGAACCCGGTTCCGCTGCAGCTGGCGATTGGTGCTGAAGAACATTTCACCGGTGTTGTTGACCTGGTGAAAATGAAAGCTATCAACTGGAACGACGCTGACCAGGGCGTAACCTTCGAATACGAAGATATCCCGGCAGACATGGTTGAACTGGCTAACGAATGGCACCAGAACCTGATCGAATCCGCAGCTGAAGCTTCTGAAGAGCTGATGGAAAAATACCTGGGTGGTGAAGAACTGACTGAAGCAGAAATCAAAGGTGCTCTGCGTCAGCGCGTTCTGAACAACGAAATCATCCTGGTAACCTGTGGTTCTGCGTTCAAGAACAAAGGTGTTCAGGCGATGCTGGATGCGGTAATTGATTACCTGCCATCCCCGGTTGACGTACCTGCGATCAACGGTATCCTGGACGACGGTAAAGACACTCCGGCTGAACGTCACGCAAGTGATGACGAGCCGTTCTCTGCACTGGCGTTCAAAATCGCTACCGACCCGTTTGTTGGTAACCTGACCTTCTTCCGTGTTTACTCCGGTGTGGTTAACTCTGGTGATACCGTACTGAACTCCGTGAAAGCTGCACGTGAGCGTTTCGGTCGTATCGTTCAGATGCACGCTAACAAACGTGAAGAGATCAAAGAAGTTCGCGCGGGCGACATCGCTGCTGCTATCGGTCTGAAAGACGTAACCACTGGTGACACCCTGTGTGACCCGGATGCGCCGATCATTCTGGAACGTATGGAATTCCCTGAGCCGGTAATCTCCATCGCAGTTGAACCGAAAACCAAAGCTGACCAGGAAAAAATGGGTCTGGCTCTGGGCCGTCTGGCTAAAGAAGACCCGTCTTTCCGTGTATGGACTGACGAAGAATCTAACCAGACCATCATCGCGGGTATGGGCGAACTGCACCTCGACATCATCGTTGACCGTATGAAGCGTGAATTCAACGTTGAAGCGAACGTAGGTAAACCGCAGGTTGCTTACCGTGAAACTATCCGCCAGAAAGTTACCGATGTTGAAGGTAAACACGCGAAACAGTCTGGTGGTCGTGGTCAGTATGGTCATGTTGTTATCGACATGTACCCGCTGGAGCCGGGTTCAAACCCGAAAGGCTACGAGTTCATCAACGACATTAAAGGTGGTGTAATCCCTGGCGAATACATCCCGGCCGTTGATAAAGGTATCCAGGAACAGCTGAAAGCAGGTCCGCTGGCAGGCTACCCGGTAGTAGACATGGGTATTCGTCTGCACTTCGGTTCTTACCATGACGTTGACTCCTCTGAACTGGCGTTTAAACTGGCTGCTTCTATCGCCTTTAAAGAAGGCTTTAAGAAAGCGAAACCAGTTCTGCTTGAGCCGATCATGAAGGTTGAAGTAGAAACTCCGGAAGAGAACACCGGTGACGTTATCGGTGACTTGAGCCGTCGTCGTGGTATGCTCAAAGGTCAGGAATCTGAAGTTACTGGCGTTAAGATCCACGCTGAAGTACCGCTGTCTGAAATGTTCGGATACGCAACTCAGCTGCGTTCTCTGACCAAAGGTCGTGCATCATACACTATGGAATTCCTGAAGTATGATGAAGCGCCGAGTAACGTTGCTCAGGCCGTAATTGAAGCCCGTGGTAAATAA
10917-12458	6.032861623889872	101	330	378	0.873015873015873	{'hypothetical_protein': 1200}	{'199310.c0558': 184, '469008.B21_00398': 570, '198214.SF0387': 282, '155864.EDL933_0514': 162, '754331.AEME01000001_gene2865': 2}	{'COG1555@1|root,COG1555@2|Bacteria,1N6Q3@1224|Proteobacteria,1SC7U@1236|Gammaproteobacteria,3XPPW@561|Escherichia': 756, 'COG1555@1|root,COG1555@2|Bacteria,1N6Q3@1224|Proteobacteria,1SC7U@1236|Gammaproteobacteria': 282, 'COG1555@1|root,COG1555@2|Bacteria,1N6Q3@1224|Proteobacteria,1SC7U@1236|Gammaproteobacteria,3XR53@561|Escherichia': 162}	{'1236|Gammaproteobacteria': 1200}	{'L': 1200}	{'DNA repair': 756, 'Competence protein ComEA': 282, 'Helix-hairpin-helix motif': 162}	{'comEA': 1200}	{'GO:0005575,GO:0005623,GO:0030288,GO:0030313,GO:0031975,GO:0042597,GO:0044464': 1200}	{'-': 1200}	{'ko:K02237': 1200}	{'-': 1200}	{'M00429': 1200}	{'-': 1200}	{'-': 1200}	{'ko00000,ko00002,ko02044': 1200}	{'3.A.11.1,3.A.11.2': 1200}	{'-': 1200}	{'-': 1200}	{'HHH_3': 1200}	ATGAAACACGGAATTAAAGCACTGCTCATTACCCTGTCCCTGGCCTGTGCCGGAATGTCTCATAGCGCGCTGGCGGCAGCTTCTGTGGCGAAACCGACGGCGGTAGAAACCAAAGCGGAAGCTCCTGCAGCACAAAATAAAGCAGCAGTACCGGCGAAAGCCAGTGACGAAGAAGGCTCCCGGGTCAGCATTAATAATGCCAGCGCGGAAGAGCTAGCCCGCGCGATGAATGGCGTTGGCCTGAAGAAAGCGCAAGCGATTGTCAGTTATCGCGAAGAGTACGGTCCGTTTAAAACGGTGGAGGATCTAAAGCAGGTGCCGGGGATGGGCAATTCGCTGGTGGAACGTAATCTGGCGGTATTAACCCTGTAA
10702-14324	6.032530926183413	101	633	669	0.9461883408071748	{'anti-sigma_factor': 1200}	{'155864.EDL933_3737': 157, '199310.c3096': 1028, '198214.SF2634': 15}	{'COG3073@1|root,COG3073@2|Bacteria,1R4U0@1224|Proteobacteria,1RN98@1236|Gammaproteobacteria,3XMZ1@561|Escherichia': 1185, 'COG3073@1|root,COG3073@2|Bacteria,1R4U0@1224|Proteobacteria,1RN98@1236|Gammaproteobacteria': 15}	{'1236|Gammaproteobacteria': 1200}	{'T': 1200}	{'An anti-sigma factor for extracytoplasmic function (ECF) sigma factor sigma-E (RpoE). ECF sigma factors are held in an inactive form by an anti-sigma factor until released by regulated intramembrane proteolysis (RIP). RIP occurs when an extracytoplasmic signal triggers a concerted proteolytic cascade to transmit information and elicit cellular responses. The membrane-spanning regulatory substrate protein is first cut periplasmically (site-1 protease, S1P, DegS), then within the membrane itself (site-2 protease, S2P, RseP), while cytoplasmic proteases finish degrading the anti-sigma factor, liberating sigma-E': 1200}	{'rseA': 1200}	{'GO:0000988,GO:0000989,GO:0003674,GO:0008150,GO:0009889,GO:0010556,GO:0016989,GO:0019219,GO:0019222,GO:0031323,GO:0031326,GO:0050789,GO:0050794,GO:0051171,GO:0051252,GO:0060255,GO:0065007,GO:0080090,GO:0140110,GO:1903506,GO:2001141': 1200}	{'-': 1200}	{'ko:K03597': 1200}	{'-': 1200}	{'-': 1200}	{'-': 1200}	{'-': 1200}	{'ko00000,ko03021': 1200}	{'-': 1200}	{'-': 1200}	{'-': 1200}	{'RseA_C,RseA_N': 1200}	ATGCAGAAAGAACAACTTTCCGCTTTAATGGATGGCGAAACGCTGGATAGTGAGCTGCTTAACGAACTGGCTCATAACCCAGAAATGCAGAAAACCTGGGAAAGCTATCACTTAATCCGTGACTCAATGCGGGGTGATACTCCCGAGGTGCTCCATTTCGATATCTCTTCACGCGTGATGGCCGCCATTGAAGAAGAGCCAGTACGTCAACCGGCGACATTGATCCCGGAAGCCCAGCCTGCGCCGCATCAATGGCAGAAAATGCCATTCTGGCAGAAAGTACGTCCGTGGGCGGCACAGCTTACCCAAATGGGCGTAGCAGCATGCGTATCGCTTGCAGTTATCGTTGGCGTCCAGCACTATAATGGACAATCTGAAACGTCCCAGCAGCCCGAAACGCCGGTATTTAATACACTGCCGATGATGGGTAAAGCCAGCCCGGTAAGCCTGGGAGTACCTTCTGAAGCGACCGCAAACAATGGTCAACAGCAGCAGGTACAGGAGCAGCGTCGTCGCATTAATGCAATGTTGCAGGATTACGAACTGCAACGCCGACTCCACTCTGAACAGCTTCAGTTTGAGCAGGCGCAAACCCAGCAAGCCGCTGTACAGGTGCCAGGAATTCAAACTTTAGGAACGCAATCGCAGTAA
10374-12243	6.031936971822567	113	738	738	1.0	{'chromosome_replication;_initiation_and_chain_elongation': 1200}	{'155864.EDL933_5704': 1190, '1440052.EAKF1_ch1487': 10}	{'COG1484@1|root,COG1484@2|Bacteria,1MZNW@1224|Proteobacteria,1RQFW@1236|Gammaproteobacteria,3XMDA@561|Escherichia': 1200}	{'1236|Gammaproteobacteria': 1200}	{'L': 1200}	{"This protein is required for chromosomal replication. It forms, in concert with DnaB protein and other prepriming proteins DnaT, N, N', N'' a prepriming protein complex on the specific site of the template DNA recognized by protein N'": 1200}	{'dnaC': 1200}	{'GO:0005575,GO:0005622,GO:0005623,GO:0005737,GO:0006139,GO:0006259,GO:0006260,GO:0006261,GO:0006271,GO:0006725,GO:0006807,GO:0008150,GO:0008152,GO:0009058,GO:0009059,GO:0009987,GO:0022616,GO:0034641,GO:0034645,GO:0043170,GO:0044237,GO:0044238,GO:0044249,GO:0044260,GO:0044424,GO:0044464,GO:0046483,GO:0071704,GO:0090304,GO:1901360,GO:1901576': 1200}	{'-': 1200}	{'ko:K02315': 1200}	{'-': 1200}	{'-': 1200}	{'-': 1200}	{'-': 1200}	{'ko00000,ko03032': 1200}	{'-': 1200}	{'-': 1200}	{'-': 1200}	{'IstB_IS21': 1200}	ATGAAAAACGTTGGCGACCTGATGCAACGCCTGCAAAAAATGATGCCTGCCCATATCAAACCTGCATTCAAAACGGGTGAAGAGCTACTGGCCTGGCAGAAAGAACAAGGGGCGATCCGCTCCGCCGCTCTCGAACGTGAAAATCGGGCGATGAAAATGCAGCGCACCTTTAACCGCTCCGGTATTCGCCCACTGCATCAGAACTGCTCCTTTGAGAACTATCGCGTTGAGTGTGAAGGGCAGATGAATGCGTTAAGCAAAGCGCGCCAGTATGTCGAAGAGTTTGACGGCAACATCGCCAGCTTCATCTTTTCTGGTAAGCCAGGAACCGGCAAAAACCATCTGGCGGCGGCAATCTGCAACGAGCTGCTGCTACGCGGTAAATCCGTATTGATCATCACCGTGGCCGATATTATGTCGGCGATGAAAGATACCTTCAGGAATAGCGGTACCAGCGAAGAACAACTGCTTAACGATCTGAGCAACGTTGATCTGCTGGTGATCGATGAGATCGGCGTGCAGACCGAATCGAAATACGAAAAAGTGATCATCAACCAGATCGTCGATCGCCGCTCTTCTTCCAAACGCCCAACCGGGATGCTGACCAACAGTAATATGGAAGAGATGACCAAGTTGCTGGGCGAACGCGTGATGGACCGTATGCGCCTGGGTAACAGTTTGTGGGTGATCTTCAACTGGGATAGCTACCGTAGCCGTGTAACAGGTAAAGAGTATTAA
10085-11606	6.03008619816231	85	408	417	0.9784172661870504	{'sulfur_acceptor_that_activates_SufS_cysteine_desulfurase': 1200}	{'316407.85675074': 826, '199310.c2074': 183, '754331.AEME01000001_gene383': 27, '155864.EDL933_2636': 158, '362663.ECP_1626': 5, '1440052.EAKF1_ch4373': 1}	{'COG2166@1|root,COG2166@2|Bacteria,1RI8F@1224|Proteobacteria,1S65C@1236|Gammaproteobacteria,3XPKR@561|Escherichia': 1200}	{'1236|Gammaproteobacteria': 1200}	{'S': 1200}	{'Participates in cysteine desulfuration mediated by SufS. Cysteine desulfuration mobilizes sulfur from L-cysteine to yield L-alanine and constitutes an essential step in sulfur metabolism for biosynthesis of a variety of sulfur-containing biomolecules. Functions as a sulfur acceptor for SufS, by mediating the direct transfer of the sulfur atom from the S-sulfanylcysteine of SufS, an intermediate product of cysteine desulfuration process': 1200}	{'sufE': 1200}	{'GO:0003674,GO:0006464,GO:0006790,GO:0006807,GO:0006950,GO:0006979,GO:0008047,GO:0008150,GO:0008152,GO:0009987,GO:0016043,GO:0019538,GO:0022607,GO:0030234,GO:0031162,GO:0031163,GO:0036211,GO:0043085,GO:0043170,GO:0043412,GO:0044085,GO:0044093,GO:0044237,GO:0044238,GO:0044260,GO:0044267,GO:0050790,GO:0050896,GO:0065007,GO:0065009,GO:0071704,GO:0071840,GO:0097163,GO:0098772,GO:0140104,GO:1901564': 1200}	{'-': 1200}	{'ko:K02426': 1200}	{'-': 1200}	{'-': 1200}	{'-': 1200}	{'-': 1200}	{'ko00000': 1200}	{'-': 1200}	{'-': 1200}	{'iSBO_1134.SBO_1451,iSFV_1184.SFV_1702,iSF_1195.SF1708,iSFxv_1172.SFxv_1916,iS_1188.S1841,iSbBS512_1146.SbBS512_E1880': 1200}	{'SufE': 1200}	ATGGCTTTATTGCCGGATAAAGAAAAGTTGCTGCGTAATTTTTTACGCTGCGCCAACTGGGAAGAGAAATATCTCTACATTATTGAGCTGGGCCAGCGTCTGCCAGAATTACGCGACGAAGACAGAAGCCCACAAAATAGCATTCAGGGCTGCCAGAGTCAGGTGTGGATTGTCATGCGTCAGAATGCGCAGGGAATTATTGAATTGCAGGGCGACAGCGATGCGGCGATTGTGAAAGGGCTTATTGCGGTCGTCTTTATTCTCTACGATCAGATGACGCCGCAGGATGTTGTCAATTTCGATGTGCGTCCGTGGTTTGAAAAAATGGCACTCACCCAACATCTCACCCCATCTCGTTCACAAGGTCTGGAAGCGATGATTCGCGCAATTCGCGCCAAAGCCGCTGCACTTAGCTAA
10897-13231	6.029760679113525	97	387	387	1.0	{'putative_enamine/imine_deaminase': 1200}	{'155864.EDL933_5593': 1188, '1440052.EAKF1_ch1580': 12}	{'COG0251@1|root,COG0251@2|Bacteria,1MZ3J@1224|Proteobacteria,1S5XS@1236|Gammaproteobacteria,3XPKX@561|Escherichia': 1200}	{'1236|Gammaproteobacteria': 1200}	{'J': 1200}	{'Accelerates the release of ammonia from reactive enamine imine intermediates of the PLP-dependent threonine dehydratase (IlvA) in the low water environment of the cell. It catalyzes the deamination of enamine imine intermediates to yield 2-ketobutyrate and ammonia. It is required for the detoxification of reactive intermediates of IlvA due to their highly nucleophilic abilities. Involved in the isoleucine biosynthesis (By similarity)': 1200}	{'yjgF': 1200}	{'GO:0003674,GO:0003824,GO:0005488,GO:0005515,GO:0005575,GO:0005622,GO:0005623,GO:0005737,GO:0005829,GO:0008150,GO:0009636,GO:0016787,GO:0019239,GO:0042221,GO:0042802,GO:0044424,GO:0044444,GO:0044464,GO:0050896,GO:0051082': 1200}	{'3.5.99.10': 1200}	{'ko:K09022': 1200}	{'-': 1200}	{'-': 1200}	{'R11098,R11099': 1200}	{'RC03275,RC03354': 1200}	{'ko00000,ko01000': 1200}	{'-': 1200}	{'-': 1200}	{'-': 1200}	{'Ribonuc_L-PSP': 1200}	ATGAGCAAAACTATCGCGACGGAAAATGCACCGGCAGCTATCGGTCCTTACGTACAGGGCGTTGATCTGGGCAATATGATCATCACTTCCGGTCAGATCCCGGTAAATCCGAAAACGGGCGAAGTACCGGCAGACGTCGCTGCACAGGCACGTCAGTCGCTGGATAACGTAAAAGCGATCGTCGAAGCCGCTGGTCTGAAAGTGGGCGACATCGTTAAAACTACCGTGTTTGTAAAAGATCTGAACGACTTCGCAACCGTAAACGCCACTTACGAAGCCTTCTTCACCGAACACAACGCCACCTTCCCGGCACGTTCTTGCGTTGAAGTTGCCCGTCTGCCGAAAGACGTGAAGATTGAGATCGAAGCGATCGCTGTTCGTCGCTAA
10984-11670	6.0292230183888185	99	579	606	0.9554455445544554	{'FKBP-type_peptidyl_prolyl_cis-trans_isomerase': 1200}	{'155864.EDL933_4552': 1189, '1440052.EAKF1_ch2616': 8, '90371.CY43_17970': 2, '362663.ECP_3438': 1}	{'COG1047@1|root,COG1047@2|Bacteria,1RD35@1224|Proteobacteria,1S3QR@1236|Gammaproteobacteria,3XMA6@561|Escherichia': 1198, 'COG1047@1|root,COG1047@2|Bacteria,1RD35@1224|Proteobacteria,1S3QR@1236|Gammaproteobacteria,3ZKRN@590|Salmonella': 2}	{'1236|Gammaproteobacteria': 1200}	{'O': 1198, 'G': 2}	{'Folding helper with both chaperone and peptidyl-prolyl cis-trans isomerase (PPIase) activities. Chaperone activity prevents aggregation of unfolded or partially folded proteins and promotes their correct folding. PPIases catalyze the cis-trans isomerization of Xaa-Pro bonds of peptides, which accelerates slow steps of protein folding and thus shortens the lifetime of intermediates. Both strategies lower the concentration of intermediates and increase the productivity and yield of the folding reaction. SlyD could be involved in Tat-dependent translocation, by binding to the Tat-type signal of folded proteins': 1198, 'FKBP-type peptidyl-prolyl cis-trans isomerase': 2}	{'slyD': 1200}	{'GO:0000413,GO:0003674,GO:0003755,GO:0003824,GO:0005488,GO:0005507,GO:0005515,GO:0005575,GO:0005622,GO:0005623,GO:0005737,GO:0005829,GO:0006457,GO:0006464,GO:0006807,GO:0006950,GO:0008150,GO:0008152,GO:0008270,GO:0009266,GO:0009408,GO:0009628,GO:0009987,GO:0010467,GO:0016151,GO:0016853,GO:0016859,GO:0018193,GO:0018208,GO:0019538,GO:0022417,GO:0031647,GO:0035821,GO:0036211,GO:0042026,GO:0043167,GO:0043169,GO:0043170,GO:0043412,GO:0043963,GO:0044003,GO:0044068,GO:0044237,GO:0044238,GO:0044260,GO:0044267,GO:0044403,GO:0044419,GO:0044424,GO:0044444,GO:0044464,GO:0044501,GO:0046872,GO:0046914,GO:0050821,GO:0050896,GO:0050897,GO:0051082,GO:0051604,GO:0051701,GO:0051704,GO:0051817,GO:0052027,GO:0052250,GO:0065007,GO:0065008,GO:0071704,GO:0140096,GO:1901564': 1200}	{'5.2.1.8': 1200}	{'ko:K03775': 1200}	{'-': 1200}	{'-': 1200}	{'-': 1200}	{'-': 1200}	{'ko00000,ko01000,ko03110': 1200}	{'-': 1200}	{'-': 1200}	{'-': 1200}	{'FKBP_C': 1200}	ATGAAAGTAGCAAAAGACCTGGTGGTCAGCCTGGCCTATCAGGTACGTACAGAAGACGGTGTGTTGGTTGATGAGTCTCCGGTGAGTGCGCCGCTGGACTACCTGCATGGTCACGGTTCCCTGATCTCTGGCCTGGAAACGGCGCTGGAAGGTCATGAAGTTGGCGACAAATTTGATGTCGCTGTTGGCGCGAACGACGCTTACGGTCAGTACGACGAAAACCTGGTGCAACGTGTTCCTAAAGACGTATTTATGGGCGTTGATGAACTGCAGGTAGGTATGCGTTTCCTGGCTGAAACCGACCAGGGTCCGGTACCGGTTGAAATCACTGCGGTTGAAGACGATCACGTCGTGGTTGATGGTAACCACATGCTGGCCGGTCAGAACCTGAAATTCAACGTTGAAGTTGTGGCGATTCGCGAAGCGACTGAAGAAGAACTGGCTCATGGTCACGTTCACGGCGCGCACGATCACCACCACGATCACGACCACGACGGTTGCTGCGGCGGTCATGGCCACGATCACGGTCATGAACACGGTGGCGAAGGCTGCTGTGGCGGTAAAGGCAACGGCGGTTGCGGTTGCCACTAA
10542-13391	6.0264952672008905	76	594	633	0.9383886255924172	{'cell_division_protein;_predicted_checkpoint_GTPase': 1200}	{'1440052.EAKF1_ch2082': 970, '155864.EDL933_5182': 229, '362663.ECP_4075': 1}	{'COG0218@1|root,COG0218@2|Bacteria,1MY3Z@1224|Proteobacteria,1RNJP@1236|Gammaproteobacteria,3XN28@561|Escherichia': 1200}	{'1236|Gammaproteobacteria': 1200}	{'D': 1200}	{'Necessary for normal cell division and for the maintenance of normal septation': 1200}	{'engB': 1200}	{'GO:0000166,GO:0001882,GO:0001883,GO:0003674,GO:0005488,GO:0005525,GO:0005575,GO:0005622,GO:0005623,GO:0005737,GO:0005829,GO:0017076,GO:0019001,GO:0032549,GO:0032550,GO:0032553,GO:0032555,GO:0032561,GO:0035639,GO:0036094,GO:0043167,GO:0043168,GO:0044424,GO:0044444,GO:0044464,GO:0097159,GO:0097367,GO:1901265,GO:1901363': 1200}	{'-': 1200}	{'ko:K03978': 1200}	{'-': 1200}	{'-': 1200}	{'-': 1200}	{'-': 1200}	{'ko00000,ko03036': 1200}	{'-': 1200}	{'-': 1200}	{'-': 1200}	{'MMR_HSR1': 1200}	TTGACTAATTTGAATTATCAACAGACGCATTTTGTGATGAGTGCGCCTGATATTCGCCACCTACCTTCCGATACCGGAATTGAAGTGGCTTTTGCAGGCCGTTCCAACGCAGGTAAATCCAGCGCGCTGAACACGCTGACTAACCAGAAAAGCCTGGCTCGTACCTCAAAAACCCCAGGGCGCACCCAGCTTATCAACCTGTTTGAAGTGGCTGACGGCAAGCGTCTGGTTGACTTGCCTGGGTACGGTTATGCGGAAGTCCCGGAAGAGATGAAGCGCAAATGGCAGCGTGCGCTCGGCGAATACCTCGAAAAACGTCAGAGCCTGCAAGGTCTGGTGGTGCTAATGGATATTCGCCATCCGCTGAAAGATTTGGATCAGCAGATGATTGAGTGGGCGGTAGACAGCAATATCGCCGTTCTGGTGCTGCTGACCAAAGCGGACAAACTGGCAAGCGGCGCACGTAAAGCGCAATTGAATATGGTGCGTGAAGCTGTACTGGCGTTTAACGGTGATGTGCAGGTTGAAACGTTTTCTTCGTTGAAGAAACAAGGCGTGGACAAGCTGCGGCAGAAACTGGATACCTGGTTTAGCGAGATGCAGCCTGTAGAAGAAACGCAGGACGGCGAATAA
10708-12902	6.021523783788185	90	669	669	1.0	{'GTP_cyclohydrolase_I_monomer': 1200}	{'155864.EDL933_3316': 1199, '1440052.EAKF1_ch3839': 1}	{'COG0302@1|root,COG0302@2|Bacteria,1MY3N@1224|Proteobacteria,1RMQM@1236|Gammaproteobacteria,3XMJH@561|Escherichia': 1200}	{'1236|Gammaproteobacteria': 1200}	{'F': 1200}	{'GTP cyclohydrolase': 1200}	{'folE': 1200}	{'GO:0000166,GO:0001882,GO:0001883,GO:0003674,GO:0003824,GO:0003933,GO:0003934,GO:0005488,GO:0005525,GO:0005575,GO:0005622,GO:0005623,GO:0005737,GO:0005829,GO:0006066,GO:0006082,GO:0006139,GO:0006575,GO:0006725,GO:0006729,GO:0006732,GO:0006760,GO:0006807,GO:0008150,GO:0008152,GO:0008270,GO:0008616,GO:0009058,GO:0009108,GO:0009116,GO:0009119,GO:0009163,GO:0009987,GO:0016787,GO:0016810,GO:0016814,GO:0017076,GO:0017144,GO:0018130,GO:0019001,GO:0019238,GO:0019438,GO:0019751,GO:0019752,GO:0032549,GO:0032550,GO:0032553,GO:0032555,GO:0032561,GO:0034311,GO:0034312,GO:0034404,GO:0034641,GO:0034654,GO:0035639,GO:0036094,GO:0042455,GO:0042558,GO:0042559,GO:0043167,GO:0043168,GO:0043169,GO:0043436,GO:0043603,GO:0044237,GO:0044238,GO:0044249,GO:0044271,GO:0044281,GO:0044283,GO:0044424,GO:0044444,GO:0044464,GO:0046116,GO:0046146,GO:0046165,GO:0046173,GO:0046483,GO:0046872,GO:0046914,GO:0051186,GO:0051188,GO:0055086,GO:0071704,GO:0097159,GO:0097367,GO:1901135,GO:1901137,GO:1901265,GO:1901360,GO:1901362,GO:1901363,GO:1901564,GO:1901566,GO:1901576,GO:1901615,GO:1901617,GO:1901657,GO:1901659': 1200}	{'3.5.4.16': 1200}	{'ko:K01495': 1200}	{'ko00790,ko01100,map00790,map01100': 1200}	{'M00126,M00841,M00842,M00843': 1200}	{'R00428,R04639,R05046,R05048': 1200}	{'RC00263,RC00294,RC00323,RC00945,RC01188': 1200}	{'ko00000,ko00001,ko00002,ko01000': 1200}	{'-': 1200}	{'-': 1200}	{'-': 1200}	{'GTP_cyclohydroI': 1200}	ATGCCATCACTCAGTAAAGAAGCGGCCCTGGTTCATGAAGCGTTAGTTGCGCGAGGACTGGAAACACCGCTGCGCCCGCCCGTGCATGAAATGGATAACGAAACGCGCAAAAGCCTTATTGCTGGTCATATGACCGAAATCATGCAGCTGCTGAATCTCGACCTGGCTGATGACAGTTTGATGGAAACGCCGCATCGCATCGCTAAAATGTATGTCGATGAAATTTTCTCCGGTCTGGATTACGCCAACTTCCCGAAAATCACCCTCATTGAAAACAAAATGAAGGTCGATGAAATGGTCACCGTGCGCGATATCACTCTGACCAGTACCTGTGAACACCATTTTGTTACCATCGATGGCAAAGCGACGGTGGCTTATATCCCGAAAGATTCGGTGATCGGTCTGTCAAAAATTAACCGTATCGTGCAGTTCTTTGCCCAGCGTCCGCAGGTGCAGGAACGTCTGACGCAGCAAATTCTTATTGCGCTACAAACGCTGCTGGGCACCAATAACGTGGCTGTCTCGATCGACGCGGTGCATTACTGCGTGAAGGCGCGTGGCATCCGCGATGCAACCAGTGCCACAACAACGACCTCTCTTGGTGGATTGTTCAAATCCAGTCAGAATACGCGCCACGAGTTTCTGCGCGCTGTGCGTCATCACAACTGA
11019-13418	6.019079716740208	98	966	966	1.0	{'lipoate_synthase_monomer': 1200}	{'155864.EDL933_0700': 1198, '754331.AEME01000001_gene3895': 2}	{'COG0320@1|root,COG0320@2|Bacteria,1MVRD@1224|Proteobacteria,1RMAT@1236|Gammaproteobacteria,3XP60@561|Escherichia': 1200}	{'1236|Gammaproteobacteria': 1200}	{'H': 1200}	{'Catalyzes the radical-mediated insertion of two sulfur atoms into the C-6 and C-8 positions of the octanoyl moiety bound to the lipoyl domains of lipoate-dependent enzymes, thereby converting the octanoylated domains into lipoylated derivatives': 1200}	{'lipA': 1200}	{'GO:0003674,GO:0003824,GO:0005488,GO:0005575,GO:0005622,GO:0005623,GO:0005737,GO:0005829,GO:0006082,GO:0006464,GO:0006629,GO:0006631,GO:0006633,GO:0006732,GO:0006790,GO:0006807,GO:0008150,GO:0008152,GO:0008610,GO:0009058,GO:0009106,GO:0009107,GO:0009108,GO:0009249,GO:0009987,GO:0010467,GO:0016053,GO:0016740,GO:0016782,GO:0016783,GO:0016992,GO:0018065,GO:0018130,GO:0018193,GO:0018205,GO:0019538,GO:0019752,GO:0032787,GO:0036211,GO:0043170,GO:0043412,GO:0043436,GO:0044237,GO:0044238,GO:0044249,GO:0044255,GO:0044260,GO:0044267,GO:0044272,GO:0044281,GO:0044283,GO:0044424,GO:0044444,GO:0044464,GO:0046394,GO:0046483,GO:0048037,GO:0051186,GO:0051188,GO:0051536,GO:0051539,GO:0051540,GO:0051604,GO:0070283,GO:0071704,GO:0072330,GO:1901360,GO:1901362,GO:1901564,GO:1901576': 1200}	{'2.8.1.8': 1200}	{'ko:K03644': 1200}	{'ko00785,ko01100,map00785,map01100': 1200}	{'-': 1200}	{'R07767,R07768': 1200}	{'RC01978': 1200}	{'ko00000,ko00001,ko01000': 1200}	{'-': 1200}	{'-': 1200}	{'iAPECO1_1312.APECO1_1427,iB21_1397.B21_00586,iBWG_1329.BWG_0499,iE2348C_1286.E2348C_0528,iEC55989_1330.EC55989_0620,iECABU_c1320.ECABU_c06820,iECBD_1354.ECBD_3023,iECB_1328.ECB_00597,iECDH10B_1368.ECDH10B_0589,iECDH1ME8569_1439.ECDH1ME8569_0597,iECD_1391.ECD_00597,iECED1_1282.ECED1_0624,iECH74115_1262.ECH74115_0716,iECIAI1_1343.ECIAI1_0611,iECIAI39_1322.ECIAI39_0603,iECNA114_1301.ECNA114_0567,iECO103_1326.ECO103_0635,iECO111_1330.ECO111_0658,iECO26_1355.ECO26_0702,iECOK1_1307.ECOK1_0638,iECP_1309.ECP_0658,iECS88_1305.ECS88_0669,iECSE_1348.ECSE_0695,iECSF_1327.ECSF_0567,iECSP_1301.ECSP_0681,iECUMN_1333.ECUMN_0720,iECW_1372.ECW_m0682,iECs_1301.ECs0666,iEKO11_1354.EKO11_3238,iETEC_1333.ETEC_0656,iEcDH1_1363.EcDH1_2998,iEcE24377_1341.EcE24377A_0652,iEcHS_1320.EcHS_A0679,iEcSMS35_1347.EcSMS35_0648,iEcolC_1368.EcolC_3017,iG2583_1286.G2583_0791,iJO1366.b0628,iLF82_1304.LF82_1199,iNRG857_1313.NRG857_02855,iSBO_1134.SBO_0492,iSDY_1059.SDY_0550,iSF_1195.SF0653,iSFxv_1172.SFxv_0720,iSSON_1240.SSON_0582,iS_1188.S0675,iSbBS512_1146.SbBS512_E0542,iUMN146_1321.UM146_14375,iUMNK88_1353.UMNK88_663,iUTI89_1310.UTI89_C0631,iWFL_1372.ECW_m0682,iY75_1357.Y75_RS03275,ic_1306.c0718': 1200}	{'LIAS_N,Radical_SAM': 1200}	ATGAGTAAACCCATTGTGATGGAACGCGGTGTTAAATACCGCGATGCCGATAAGATGGCCCTTATCCCGGTTAAAAACGTGGCAACAGAGCGCGAAGCCCTGCTGCGCAAGCCGGAATGGATGAAAATCAAGCTTCCAGCGGACTCTACACGTATCCAGGGCATCAAAGCCGCAATGCGCAAAAATGGCCTGCATTCTGTCTGCGAGGAAGCCTCCTGCCCTAACCTGGCGGAATGCTTCAACCACGGCACAGCAACGTTTATGATCCTCGGCGCTATTTGTACCCGCCGTTGTCCGTTCTGTGATGTTGCCCACGGTCGCCCGGTAGCTCCTGATGCCAATGAACCAGTGAAACTGGCGCAGACCATTGCCGATATGGCGCTGCGTTATGTGGTTATCACCTCCGTTGACCGTGATGACCTGCGCGATGGCGGTGCCCAGCACTTTGCGGATTGCATTACTGCCATTCGGGAAAAAAGCCCGCAAATCAAAATTGAAACTCTGGTGCCGGATTTCCGTGGTCGTATGGATCGTGCTCTGGATATTCTGACTGCAACGCCACCAGATGTGTTCAACCATAACCTGGAAAACGTACCGCGTATTTACCGTCAGGTACGGCCTGGTGCAGATTACAACTGGTCGCTGAAGCTGCTGGAACGCTTTAAAGAAGCGCATCCGGAAATCCCGACCAAGTCTGGTCTGATGGTGGGACTGGGTGAAACCAATGAAGAAATTATTGAGGTAATGCGCGACCTGCGCCGTCATGGTGTGACGATGTTAACGCTGGGGCAATATTTGCAGCCAAGCCGCCATCACCTGCCGGTTCAACGTTACGTTAGCCCGGATGAGTTCGACGAAATGAAAGCCGAAGCGCTGGCGATGGGCTTTACCCATGCTGCATGCGGTCCGTTTGTCCGCTCTTCTTACCACGCCGATTTGCAGGCGAAAGGGATGGAAGTTAAGTAA
10568-10071	6.018794086530392	74	324	330	0.9818181818181818	{'inhibitor_of_c-type_lysozyme,_predicted_lipoprotein': 1200}	{'199310.c2031': 783, '316407.85675052': 178, '155864.EDL933_2595': 160, '1440052.EAKF1_ch4412': 31, '469008.B21_01599': 12, '362663.ECP_1585': 36}	{'COG3895@1|root,COG3895@2|Bacteria,1N4BY@1224|Proteobacteria,1S3XI@1236|Gammaproteobacteria,3XPRD@561|Escherichia': 850, 'COG3895@1|root,COG3895@2|Bacteria,1N4BY@1224|Proteobacteria,1S3XI@1236|Gammaproteobacteria,3XPY3@561|Escherichia': 350}	{'1236|Gammaproteobacteria': 1200}	{'S': 1200}	{'Membrane-bound lysozyme-inhibitor of c-type lysozyme': 850, 'lysozyme inhibitor activity': 350}	{'mliC': 1200}	{'GO:0003674,GO:0004857,GO:0005575,GO:0005623,GO:0008150,GO:0009279,GO:0016020,GO:0019867,GO:0030234,GO:0030312,GO:0030313,GO:0031975,GO:0043086,GO:0044092,GO:0044462,GO:0044464,GO:0050790,GO:0060241,GO:0065007,GO:0065009,GO:0071944,GO:0098772': 1200}	{'-': 1200}	{'-': 1200}	{'-': 1200}	{'-': 1200}	{'-': 1200}	{'-': 1200}	{'-': 1200}	{'-': 1200}	{'-': 1200}	{'-': 1200}	{'MliC': 1200}	ATGAAAAAACTGTTAATTATCATTTTGCCGGTCCTTCTCTCCGGCTGTAGCGCCTTTAATCAGCTGGTTGAGCGCATGCAAACCGATACGCTGGAATACCAGTGTGATGAAAAACCGTTGACGGTCAAACTGAATAATCCGCGCCAGGAGGTCAGTTTTGTTTACGATAATCAACTACTGCATCTCAAACAGGGCATTTCAGCCTCTGGCGCGCGTTACACTGACGGAATCTATGTTTTCTGGTCGAAAGGCGATGAAGCGACTGTCTATAAACGCGACCGCATCGTCTTGAATAACTGTCAGTTACAAAATCCACAGCGTTGA
11153-10656	6.011894669052613	101	621	621	1.0	{'putative_signal_transduction_protein_(SH3_domain)': 1200}	{'362663.ECP_3145': 253, '155864.EDL933_4276': 947}	{'COG3103@1|root,COG4991@2|Bacteria,1MX7M@1224|Proteobacteria,1RS74@1236|Gammaproteobacteria,3XN08@561|Escherichia': 1200}	{'1236|Gammaproteobacteria': 1200}	{'T': 1200}	{'Bacterial SH3 domain': 1200}	{'ygiM': 1200}	{'GO:0005575,GO:0005622,GO:0005623,GO:0005737,GO:0005829,GO:0005886,GO:0005887,GO:0016020,GO:0016021,GO:0031224,GO:0031226,GO:0044424,GO:0044425,GO:0044444,GO:0044459,GO:0044464,GO:0071944': 1200}	{'-': 1200}	{'ko:K07184': 1200}	{'-': 1200}	{'-': 1200}	{'-': 1200}	{'-': 1200}	{'ko00000': 1200}	{'-': 1200}	{'-': 1200}	{'-': 1200}	{'SH3_3': 1200}	ATGCCAAAATTACGCCTGATCGGATTAACTTTACTCGCACTTAGCGCGACTGCCGTCTCACACGCTGAAGAAACGCGCTATGTTTCCGACGAACTGAATACCTGGGTCCGCAGCGGTCCGGGAGATCATTATCGCCTCGTGGGCACGGTTAACGCCGGCGAGGAAGTGACCTTATTACAAACTGACGCCAACACCAATTATGCCCAGGTGAAAGACAGCTCTGGCCGTACCGCCTGGATCCCGTTGAAACAACTTAGCACTGAGCCAAGCCTGCGCTCCCGTGTGCCAGATCTGGAAAATCAGGTCAAAACCCTGACCGATAAACTCACCAATATCGATAACACCTGGAATCAGCGCACCGCAGAAATGCAGCAAAAAGTGGCGCAGAGCGACAGCGTGATCAACGGGTTAAAAGAAGAAAATCAGAAACTGAAAAACGAGCTGATTGTCGCGCAGAAAAAGGTCGATGCCGCCAGCGTACAGCTGGATGACAAACAGCGCACCATCATCATGCAATGGTTTATGTATGGCGGTGGCGTGCTGGGGCTTGGCTTGCTGCTCGGTCTGGTACTGCCGCACCTGATCCCAAGCCGCAAACGCAAAGATCGCTGGATGAACTAA
11118-11552	6.009410949067946	88	693	693	1.0	{'putative_transcriptional_regulator': 1200}	{'155864.EDL933_5085': 1093, '199310.c4683': 107}	{'COG2186@1|root,COG2186@2|Bacteria,1MV83@1224|Proteobacteria,1RR9F@1236|Gammaproteobacteria,3XM43@561|Escherichia': 1200}	{'1236|Gammaproteobacteria': 1200}	{'K': 1200}	{'DNA-binding transcription factor activity': 1200}	{'yieP': 1200}	{'GO:0005575,GO:0005622,GO:0005623,GO:0005737,GO:0005829,GO:0044424,GO:0044444,GO:0044464': 1200}	{'-': 1200}	{'-': 1200}	{'-': 1200}	{'-': 1200}	{'-': 1200}	{'-': 1200}	{'-': 1200}	{'-': 1200}	{'-': 1200}	{'-': 1200}	{'FCD,GntR': 1200}	ATGCCTTTAAGCGCACAACAGTTAGCTGCACAGAAAAACCTTTCGTATGTTCTGGCTGAGAAGCTGGCGCAACGCATCTTAAAAGGTGAATATGAACCCGGCACCATTTTGCCTGGTGAGATTGAGCTGGGCGAGCAATTTGGAGTGAGTCGTACAGCGGTACGCGAAGCGGTCAAAACGTTAACGGCAAAAGGGATGGTTTTACCGCGACCGCGAATTGGTACCCGGGTCATGCCACAATCAAACTGGAATTTTCTTGATCAGGAATTGCTTACCTGGTGGATGACAGAAGAGAACTTTCATCAGGTCATCGATCACTTTCTGGTTATGCGTATCTGTCTGGAGCCGCAAGCTTGCCTACTGGCTGCAACGGTTGGCACCGCGGAACAGAAGGCGCATCTCAATACGTTAATGGCCGAAATGGCGGCATTAAAAGAGAACTTTCGCCGTGAACGCTGGATCGAAGTCGATATGGCCTGGCATGAGCATATCTATGAAATGAGCGCCAATCCGTTTTTGACCTCATTCGCCTCGCTATTCCATTCGGTTTATCACACTTACTTCACGTCAATTACCAGCGACACAGTGATAAAGCTGGATCTGCACCAGGCGATTGTCGATGCGATTGTCCAAAGCGATGGCGACGCGGCATTTAAAGCTTGTCAGGCGCTGCTACGCTCACCTGATAAGTGA
11077-12772	6.009376948955828	93	642	642	1.0	{'lipoyl(octanoyl)_transferase': 1200}	{'155864.EDL933_0703': 1198, '1440052.EAKF1_ch0832': 2}	{'COG0321@1|root,COG0321@2|Bacteria,1MU6A@1224|Proteobacteria,1RMXQ@1236|Gammaproteobacteria,3XM74@561|Escherichia': 1200}	{'1236|Gammaproteobacteria': 1200}	{'H': 1200}	{'Catalyzes the transfer of endogenously produced octanoic acid from octanoyl-acyl-carrier-protein onto the lipoyl domains of lipoate-dependent enzymes. Lipoyl-ACP can also act as a substrate although octanoyl-ACP is likely to be the physiological substrate': 1200}	{'lipB': 1200}	{'GO:0003674,GO:0003824,GO:0006082,GO:0006464,GO:0006629,GO:0006631,GO:0006633,GO:0006732,GO:0006790,GO:0006807,GO:0008150,GO:0008152,GO:0008610,GO:0009058,GO:0009106,GO:0009107,GO:0009108,GO:0009249,GO:0009892,GO:0009987,GO:0010467,GO:0010468,GO:0010605,GO:0010629,GO:0016053,GO:0016415,GO:0016740,GO:0016746,GO:0016747,GO:0016772,GO:0016779,GO:0016874,GO:0016879,GO:0016979,GO:0018065,GO:0018130,GO:0018193,GO:0018205,GO:0019222,GO:0019538,GO:0019752,GO:0032787,GO:0033819,GO:0036211,GO:0043170,GO:0043412,GO:0043436,GO:0044237,GO:0044238,GO:0044249,GO:0044255,GO:0044260,GO:0044267,GO:0044272,GO:0044281,GO:0044283,GO:0046394,GO:0046483,GO:0048519,GO:0050789,GO:0051186,GO:0051188,GO:0051604,GO:0060255,GO:0065007,GO:0071704,GO:0072330,GO:0140096,GO:1901360,GO:1901362,GO:1901564,GO:1901576': 1200}	{'2.3.1.181': 1200}	{'ko:K03801': 1200}	{'ko00785,ko01100,map00785,map01100': 1200}	{'-': 1200}	{'R07766,R07769': 1200}	{'RC00039,RC00992,RC02867': 1200}	{'ko00000,ko00001,ko01000': 1200}	{'-': 1200}	{'-': 1200}	{'iECSF_1327.ECSF_0569,iSFV_1184.SFV_0696,iSFxv_1172.SFxv_0718': 1200}	{'BPL_LplA_LipB': 1200}	TTGTATCAGGATAAAATTCTTGTCCGCCAGCTCGGTCTTCAGCCTTACGAGCCAATCTCCCAGGCTATGCATGAATTCACCGATACCCGCGATGAAAGTACCCTTGATGAAATCTGGCTGGTCGAGCACTATCCGGTATTTACCCAAGGGCAGGCAGGAAAAGCGGAGCACATTTTAATGCCGGGTGATATTCCGGTGATTCAGAGCGATCGCGGTGGGCAGGTGACTTATCACGGGCCGGGGCAACAGGTGATGTATGTGTTGCTTAACCTGAAACGCCGTAAACTCGGTGTGCGTGAACTGGTGACCTTGCTTGAGCAAACAGTGGTGAATACCCTGGCTGAACTGGGTATAGAAGCGCATCCTCGGGCTGACGCGCCTGGTGTCTATGTCGGGGAAAAGAAAATTTGCTCACTGGGTTTACGTATTCGACGCGGTTGTTCATTCCACGGTCTGGCATTAAACGTCAATATGGATCTTTCACCATTTTTACGTATTAATCCTTGTGGGTATGCCGGAATGGAAATGGCTAAAATATCACAATGGAAACCCGAAGCGACGACTAATAATATTGCACCGCGTTTACTGGAAAATATTTTAGCGCTACTAAACAATCCTGACTTCGAATATATTACCGCTTAA
10809-13865	5.9988606552632096	93	462	486	0.9506172839506172	{'hypothetical_protein': 1200}	{'155864.EDL933_5142': 1190, '502347.ESCAB7627_1889': 4, '199310.c4741': 1, '1440052.EAKF1_ch2120': 4, '198214.SF3898': 1}	{'COG2050@1|root,COG2050@2|Bacteria,1N5HF@1224|Proteobacteria,1RNAK@1236|Gammaproteobacteria,3XPAZ@561|Escherichia': 1199, 'COG2050@1|root,COG2050@2|Bacteria,1N5HF@1224|Proteobacteria,1RNAK@1236|Gammaproteobacteria': 1}	{'1236|Gammaproteobacteria': 1200}	{'Q': 1200}	{'Thioesterase superfamily': 1199, 'protein possibly involved in aromatic compounds catabolism': 1}	{'yigI': 1200}	{'GO:0005575,GO:0005622,GO:0005623,GO:0005737,GO:0005829,GO:0044424,GO:0044444,GO:0044464': 1200}	{'-': 1200}	{'-': 1200}	{'-': 1200}	{'-': 1200}	{'-': 1200}	{'-': 1200}	{'-': 1200}	{'-': 1200}	{'-': 1200}	{'-': 1200}	{'4HBT': 1200}	ATGTCTGCCGTACTGACCGCTGAACAAGCCCTGAAATTAGTGGGTGAGATGTTTGTTTATCACATGCCATTTAACCGCGCATTGGGGATGGAACTGGAGCGTTACGAAAAAGAGTTCGCACAGCTGGCCTTTAAAAATCAGCCAATGATGGTGGGCAACTGGGCGCAAAGCATTTTGCACGGCGGGGTCATTGCGTCGGCGCTGGATGTCGCCGCCGGTCTGGTGTGCGTAGGAAGTACCTTAACCCGCCACGAAACCATCAGTGAAGATGAACTACGCCAGCGGCTATCGCGGATGGGGACCATTGATCTTCGCGTCGATTATCTGCGCCCAGGCAGAGGCGAGCGTTTTACTGCTACCAGTAGCCTGTTGCGTGCAGGCAATAAAGTCGCCGTCGCCCGCGTTGAATTACACAATGAAGAACAGCTTTATATTGCCAGTGCCACCGCCACCTATATGGTAGGTTGA
10581-13823	5.987302860442415	80	408	426	0.9577464788732394	{'ZntR_transcriptional_activator': 1200}	{'155864.EDL933_4509': 1010, '199310.c4053': 188, '754331.AEME01000001_gene3794': 2}	{'COG0789@1|root,COG0789@2|Bacteria,1MZ3P@1224|Proteobacteria,1SA5G@1236|Gammaproteobacteria,3XPN1@561|Escherichia': 1200}	{'1236|Gammaproteobacteria': 1200}	{'K': 1200}	{'Transcriptional regulator': 1200}	{'zntR': 1200}	{'GO:0000976,GO:0000984,GO:0000986,GO:0000987,GO:0001017,GO:0001067,GO:0001121,GO:0001130,GO:0001131,GO:0001140,GO:0001216,GO:0003674,GO:0003676,GO:0003677,GO:0003690,GO:0003700,GO:0005488,GO:0006139,GO:0006351,GO:0006355,GO:0006725,GO:0006807,GO:0008150,GO:0008152,GO:0008270,GO:0009058,GO:0009059,GO:0009889,GO:0009891,GO:0009893,GO:0009987,GO:0010467,GO:0010468,GO:0010556,GO:0010557,GO:0010604,GO:0010628,GO:0016070,GO:0018130,GO:0019219,GO:0019222,GO:0019438,GO:0031323,GO:0031325,GO:0031326,GO:0031328,GO:0032774,GO:0034641,GO:0034645,GO:0034654,GO:0043167,GO:0043169,GO:0043170,GO:0043565,GO:0044212,GO:0044237,GO:0044238,GO:0044249,GO:0044260,GO:0044271,GO:0045893,GO:0045935,GO:0046483,GO:0046872,GO:0046914,GO:0048518,GO:0048522,GO:0050789,GO:0050794,GO:0051171,GO:0051173,GO:0051252,GO:0051254,GO:0060255,GO:0065007,GO:0071704,GO:0080090,GO:0090304,GO:0097159,GO:0097659,GO:0140110,GO:1901360,GO:1901362,GO:1901363,GO:1901576,GO:1902680,GO:1903506,GO:1903508,GO:1990837,GO:2000112,GO:2001141': 1200}	{'-': 1200}	{'ko:K08365,ko:K13638': 1200}	{'-': 1200}	{'-': 1200}	{'-': 1200}	{'-': 1200}	{'ko00000,ko03000': 1200}	{'-': 1200}	{'-': 1200}	{'-': 1200}	{'MerR,MerR-DNA-bind,MerR_1': 1200}	ATGTATCGCATTGGTGAGCTGGCAAAAATGGCGGAAGTAACACCCGACACGATTCGTTATTACGAAAAACAGCAGATGATGGAGCATGAAGTGCGTACTGAAGGTGGGTTTCGCCTATATACCGAAAGCGATCTCCAGCGATTGAAATTTATCCGCCATGCCAGACAACTAGGTTTCAGTCTGGAGTCGATCCGCGAGTTGCTGTCGATCCGCATCGATCCTGAACACCATACCTGTCAGGAGTCAAAAGGCATTGTGCAGGAAAGATTGCAGGAAGTCGAAGCACGGATAGCCGAGTTGCAGAGTATGCAGCGTTCCTTGCAACGCCTTAACGATGCCTGTTGTGGGACTGCTCATAGCAGTGTTTATTGTTCGATTCTTGAAGCTCTTGAACAAGGGGCGAGTGGCGTTAAGAGTGGTTGTTGA
11098-14598	5.971798450718821	86	510	525	0.9714285714285714	{'shikimate_kinase_II': 1200}	{'199310.c0495': 1200}	{'COG0703@1|root,COG0703@2|Bacteria,1RDCT@1224|Proteobacteria,1S7WF@1236|Gammaproteobacteria,3XPSB@561|Escherichia': 1200}	{'1236|Gammaproteobacteria': 1200}	{'F': 1200}	{'Catalyzes the specific phosphorylation of the 3-hydroxyl group of shikimic acid using ATP as a cosubstrate': 1200}	{'aroL': 1200}	{'GO:0000287,GO:0003674,GO:0003824,GO:0004765,GO:0005488,GO:0006082,GO:0006520,GO:0006725,GO:0006793,GO:0006796,GO:0006807,GO:0008150,GO:0008152,GO:0008652,GO:0009058,GO:0009072,GO:0009073,GO:0009987,GO:0016053,GO:0016301,GO:0016310,GO:0016740,GO:0016772,GO:0016773,GO:0019438,GO:0019632,GO:0019752,GO:0032787,GO:0043167,GO:0043169,GO:0043436,GO:0044237,GO:0044238,GO:0044249,GO:0044281,GO:0044283,GO:0046394,GO:0046872,GO:0071704,GO:1901360,GO:1901362,GO:1901564,GO:1901566,GO:1901576,GO:1901615': 1200}	{'2.7.1.71': 1200}	{'ko:K00891': 1200}	{'ko00400,ko01100,ko01110,ko01130,ko01230,map00400,map01100,map01110,map01130,map01230': 1200}	{'M00022': 1200}	{'R02412': 1200}	{'RC00002,RC00078': 1200}	{'ko00000,ko00001,ko00002,ko01000': 1200}	{'-': 1200}	{'-': 1200}	{'iAPECO1_1312.APECO1_1620,iECOK1_1307.ECOK1_0367,iECS88_1305.ECS88_0383,iUMN146_1321.UM146_15425,iUTI89_1310.UTI89_C0407,iYL1228.KPN_00332': 1200}	{'SKI': 1200}	ATGACACAACCTCTTTTTCTGATCGGGCCTCGGGGCTGTGGTAAAACAACGGTCGGAATGGCCCTTGCCGATTCGCTTAACCGTCGGTTTGTCGATACCGATCAGTGGTTGCAATCACAGCTCAATATGACGGTCGCGGAGATCGTCGAAAGGGAAGAGTGGGCGGGATTTCGCGCCAGAGAAACGGCGGCGCTGGAAGCGGTAACTGCGCCATCCACCGTTATCGCTACAGGCGGCGGCATTATTCTGACGGAATTTAATCGTCACTTCATGCAAAATAACGGGATCGTGGTTTATTTGTGTGCGCCAGTATCAGTCCTGGTTAACCGACTGCAAGCTGCACCGGAAGAAGATTTACGGCCAACCTTAACGGGAAAACCGCTGAGCGAAGAAGTTCAGGAAGTGCTGGAAGAACGCGATGCGCTATATCGCGAAGTTGCGCATATTATCATCGACGCAACAAACGAACCCAGCCAGGTGATTTCTGAAATTCGTAGCGCCCTGGCACAGACGATCAATTGTTGA
10897-12318	5.9710739662461485	90	504	543	0.9281767955801103	{'putative_DNA_topoisomerase': 1200}	{'316407.85676758': 1011, '199310.c4044': 189}	{'COG0551@1|root,COG0551@2|Bacteria,1MX2E@1224|Proteobacteria,1RQ85@1236|Gammaproteobacteria,3XN35@561|Escherichia': 1200}	{'1236|Gammaproteobacteria': 1200}	{'L': 1200}	{'DNA topological change': 1200}	{'yrdD': 1200}	{'GO:0003674,GO:0003676,GO:0003677,GO:0003697,GO:0005488,GO:0005506,GO:0008270,GO:0043167,GO:0043169,GO:0046872,GO:0046914,GO:0097159,GO:1901363': 1200}	{'-': 1200}	{'ko:K07479': 1200}	{'-': 1200}	{'-': 1200}	{'-': 1200}	{'-': 1200}	{'ko00000': 1200}	{'-': 1200}	{'-': 1200}	{'-': 1200}	{'zf-C4_Topoisom': 1200}	ATGGCGAAATCAGCACTGTTCACGGTGCGTAATAATGAGTCCTGCCCAAAGTGCGGGGCTGAACTGGTTATTCGATCCGGGAAACACGGTCCGTTTCTTGGATGCTCACAGTATCCGGCGTGTGACTACGTCCGTCCTCTGAAATCTTCAGCGGATGGACATATCGTCAAAGTTCTGGAGGGGCAGGTTTGCCCTGCATGTGGCGCAAATCTGGTATTACGCCAGGGACGCTTTGGTATGTTTATTGGTTGCATTAACTACCCTGAATGCGAACATACCGAACTTATCGATAAACCGGACGAAACAGCAATTACATGTCCCCAATGCCGGACGGGCCATCTGGTCCAGCGCCGCTCCCGTTATGGCAAAACATTTCACTCCTGTGATCGCTACCCGGAGTGTCAATTTGCCATTAACTTCAAACCCATAGCTGGAGAATGCCCTGAGTGTCATTATCCGCTACTCATCGAAAAGAAAACCGCGCAGGGTGTAAAACACTTTTGTGCCAGTAAACAATGTGGAAAGCCGGTTTCGGCGGAATAA
10609-12702	5.966086796881521	76	246	282	0.8723404255319149	{'sulfur_transfer_protein': 1200}	{'155864.EDL933_4683': 1064, '1440052.EAKF1_ch2484': 136}	{'COG0425@1|root,COG0425@2|Bacteria,1MZA5@1224|Proteobacteria,1S8TC@1236|Gammaproteobacteria,3XPXD@561|Escherichia': 1200}	{'1236|Gammaproteobacteria': 1200}	{'J': 1200}	{'Sulfur carrier protein involved in sulfur trafficking in the cell. Part of a sulfur-relay system required for 2-thiolation during synthesis of 2-thiouridine of the modified wobble base 5- methylaminomethyl-2-thiouridine (mnm(5)s(2)U) in tRNA. Interacts with IscS and stimulates its cysteine desulfurase activity. Accepts an activated sulfur from IscS, which is then transferred to TusD, and thus determines the direction of sulfur flow from IscS to 2-thiouridine formation. Also appears to be involved in sulfur transfer for the biosynthesis of molybdopterin': 1200}	{'tusA': 1200}	{'GO:0002097,GO:0002098,GO:0002143,GO:0003674,GO:0005575,GO:0005622,GO:0005623,GO:0005737,GO:0005829,GO:0006139,GO:0006396,GO:0006399,GO:0006400,GO:0006725,GO:0006732,GO:0006777,GO:0006793,GO:0006796,GO:0006807,GO:0008033,GO:0008150,GO:0008152,GO:0009058,GO:0009108,GO:0009451,GO:0009987,GO:0010467,GO:0016070,GO:0018130,GO:0019538,GO:0019637,GO:0019720,GO:0019725,GO:0034227,GO:0034470,GO:0034641,GO:0034660,GO:0042592,GO:0043170,GO:0043412,GO:0043545,GO:0044237,GO:0044238,GO:0044249,GO:0044260,GO:0044267,GO:0044424,GO:0044444,GO:0044464,GO:0046483,GO:0048878,GO:0051186,GO:0051188,GO:0051189,GO:0055082,GO:0065007,GO:0065008,GO:0071704,GO:0090304,GO:0090407,GO:0097163,GO:0140104,GO:1901360,GO:1901362,GO:1901564,GO:1901566,GO:1901576': 1200}	{'-': 1200}	{'ko:K04085': 1200}	{'ko04122,map04122': 1200}	{'-': 1200}	{'-': 1200}	{'-': 1200}	{'ko00000,ko00001,ko01000,ko03016': 1200}	{'-': 1200}	{'-': 1200}	{'-': 1200}	{'TusA': 1200}	ATGACCGATCTCTTTTCCAGCCCTGACCACACACTCGACGCACTTGGCCTGCGCTGCCCGGAACCAGTCATGATGGTGCGCAAAACAGTGCGCAATATGCAGCCAGGTGAAACATTGCTGATTATTGCTGACGATCCGGCGACGACCCGCGATATCCCTGGGTTTTGTACCTTTATGGAACACGAACTGGTTGCCAAAGAGACGGATGGACTGCCTTATCGTTATTTGATTCGTAAAGGCGGTTGA
10819-11972	5.965501322008212	91	663	663	1.0	{'carbonic_anhydrase_2_monomer': 1200}	{'198214.SF0123': 945, '199310.c0155': 81, '693444.D782_3738': 12, '155864.EDL933_0129': 160, '1440052.EAKF1_ch1291': 2}	{'COG0288@1|root,COG0288@2|Bacteria,1NGFN@1224|Proteobacteria,1RSY6@1236|Gammaproteobacteria': 945, 'COG0288@1|root,COG0288@2|Bacteria,1NGFN@1224|Proteobacteria,1RSY6@1236|Gammaproteobacteria,3XMS5@561|Escherichia': 243, 'COG0288@1|root,COG0288@2|Bacteria,1NGFN@1224|Proteobacteria,1RSY6@1236|Gammaproteobacteria,282Y8@191675|unclassified Enterobacteriaceae': 12}	{'1236|Gammaproteobacteria': 1200}	{'P': 1200}	{'Reversible hydration of carbon dioxide': 1188, 'Carbonic anhydrase': 12}	{'can': 1200}	{'GO:0003674,GO:0003824,GO:0004089,GO:0005488,GO:0005575,GO:0005622,GO:0005623,GO:0005737,GO:0005829,GO:0008150,GO:0008270,GO:0015976,GO:0016829,GO:0016835,GO:0016836,GO:0043167,GO:0043169,GO:0044424,GO:0044444,GO:0044464,GO:0046872,GO:0046914': 1200}	{'4.2.1.1': 1200}	{'ko:K01673': 1200}	{'ko00910,map00910': 1200}	{'-': 1200}	{'R00132,R10092': 1200}	{'RC02807': 1200}	{'ko00000,ko00001,ko01000': 1200}	{'-': 1200}	{'-': 1200}	{'iSBO_1134.SBO_0115,iSbBS512_1146.SbBS512_E0119': 1200}	{'Pro_CA': 1200}	ATGAAAGACATAGATACACTCATCAGCAACAATGCACTATGGTCAAAAATGCTGGTGGAAGAGGATCCCGGGTTTTTTGAGAAACTGGCACAAGCGCAAAAACCGCGCTTTCTATGGATTGGATGTTCCGACAGTCGCGTTCCTGCAGAACGTTTAACCGGTCTTGAGCCGGGCGAACTCTTTGTTCACCGTAATGTTGCTAACCTGGTCATTCACACCGACCTGAACTGCCTTTCCGTGGTTCAGTATGCAGTGGATGTACTCGAAGTTGAACACATTATTATCTGTGGCCACTACGGTTGCGGCGGCGTACAAGCCGCAGTTGAAAACCCGGAACTGGGGCTTATCAACAACTGGCTGCTGCATATCCGCGATATCTGGTTCAAACATAGCTCATTGCTCGACGAAATGCCGCAAGAGCGCCGTCTGGATACCTTGTGTGAACTGAACGTCATGGAACAGGTGTATAACCTGGGCCACTCCACCATTATGCAATCAGCGTGGAAACGCGGGCAGAAAGTTACCATTCACGGCTGGGCTTATGGCATTCACGACGGCTTGCTGCGTGATCTGGATGTTACTGCCACCAACCGCGAAACCCTTGAGCAACGTTACCGTCACGGGATTTCCAACCTCAAGCTGAAACACGCCAACCACAAATAA
10964-12777	5.963938860030751	93	555	555	1.0	{'NADH:ubiquinone_oxidoreductase,_membrane_subunit_J': 1200}	{'155864.EDL933_3443': 1199, '1440052.EAKF1_ch3701': 1}	{'COG0839@1|root,COG0839@2|Bacteria,1MWJV@1224|Proteobacteria,1S65T@1236|Gammaproteobacteria,3XMGS@561|Escherichia': 1200}	{'1236|Gammaproteobacteria': 1200}	{'C': 1200}	{'NDH-1 shuttles electrons from NADH, via FMN and iron- sulfur (Fe-S) centers, to quinones in the respiratory chain. The immediate electron acceptor for the enzyme in this species is believed to be ubiquinone. Couples the redox reaction to proton translocation (for every two electrons transferred, four hydrogen ions are translocated across the cytoplasmic membrane), and thus conserves the redox energy in a proton gradient': 1200}	{'nuoJ': 1200}	{'GO:0003674,GO:0003824,GO:0003954,GO:0005575,GO:0005623,GO:0005886,GO:0005887,GO:0008137,GO:0008150,GO:0008152,GO:0016020,GO:0016021,GO:0016491,GO:0016651,GO:0016655,GO:0030964,GO:0031224,GO:0031226,GO:0032991,GO:0044425,GO:0044459,GO:0044464,GO:0045271,GO:0045272,GO:0050136,GO:0055114,GO:0070469,GO:0070470,GO:0071944,GO:0098796,GO:0098797,GO:0098803,GO:1902494,GO:1990204': 1200}	{'1.6.5.3': 1200}	{'ko:K00339': 1200}	{'ko00190,ko01100,map00190,map01100': 1200}	{'M00144': 1200}	{'R11945': 1200}	{'RC00061': 1200}	{'ko00000,ko00001,ko00002,ko01000': 1200}	{'3.D.1': 1200}	{'-': 1200}	{'e_coli_core.b2280,iAF1260.b2280,iAPECO1_1312.APECO1_4285,iB21_1397.B21_02165,iBWG_1329.BWG_2054,iE2348C_1286.E2348C_2420,iEC042_1314.EC042_2521,iEC55989_1330.EC55989_2524,iECABU_c1320.ECABU_c26120,iECBD_1354.ECBD_1381,iECB_1328.ECB_02205,iECDH10B_1368.ECDH10B_2442,iECDH1ME8569_1439.ECDH1ME8569_2217,iECD_1391.ECD_02205,iECED1_1282.ECED1_2744,iECH74115_1262.ECH74115_3419,iECIAI1_1343.ECIAI1_2354,iECIAI39_1322.ECIAI39_2427,iECNA114_1301.ECNA114_2370,iECO103_1326.ECO103_2744,iECO111_1330.ECO111_3028,iECO26_1355.ECO26_3268,iECOK1_1307.ECOK1_2513,iECP_1309.ECP_2319,iECS88_1305.ECS88_2427,iECSE_1348.ECSE_2537,iECSF_1327.ECSF_2157,iECSP_1301.ECSP_3154,iECUMN_1333.ECUMN_2619,iECW_1372.ECW_m2468,iECs_1301.ECs3164,iEKO11_1354.EKO11_1487,iETEC_1333.ETEC_2415,iEcDH1_1363.EcDH1_1377,iEcE24377_1341.EcE24377A_2573,iEcHS_1320.EcHS_A2429,iEcSMS35_1347.EcSMS35_2434,iEcolC_1368.EcolC_1372,iJO1366.b2280,iJR904.b2280,iLF82_1304.LF82_1547,iNRG857_1313.NRG857_11545,iSBO_1134.SBO_2313,iSDY_1059.SDY_2476,iSFV_1184.SFV_2347,iSF_1195.SF2356,iSFxv_1172.SFxv_2600,iSSON_1240.SSON_2337,iS_1188.S2491,iSbBS512_1146.SbBS512_E2656,iUMN146_1321.UM146_05415,iUMNK88_1353.UMNK88_2830,iUTI89_1310.UTI89_C2560,iWFL_1372.ECW_m2468,iY75_1357.Y75_RS11955,iZ_1308.Z3539,ic_1306.c2821': 1200}	{'Oxidored_q3': 1200}	ATGGAGTTCGCTTTTTATATCTGTGGCCTGATAGCCATACTTGCGACCTTGCGAGTGATCACCCATACCAATCCGGTACACGCACTGCTGTACCTGATTATTTCGCTGCTGGCGATTTCCGGGGTGTTCTTCTCACTGGGCGCTTACTTCGCCGGTGCGCTGGAAATTATCGTCTACGCGGGTGCCATTATGGTGCTGTTCGTGTTCGTGGTGATGATGCTCAACCTGGGCGGTTCAGAAATCGAACAGGAACGCCAGTGGCTGAAACCGCAGGTGTGGATTGGTCCGGCAATTTTGTCGGCCATCATGCTGGTGGTGATTGTTTACGCCATCCTTGGTGTTAATGATCAGGGTATCGACGGTACGCCAATCAGTGCTAAAGCAGTGGGTATTACGCTGTTCGGGCCTTACGTACTGGCGGTGGAACTGGCTTCTATGCTGCTGCTCGCGGGTCTGGTTGTGGCCTTCCACGTCGGTCGTGAAGAGCGTGCGGGTGAAGTGCTGAGCAATCGTAAAGACGACAGCGCGAAAAGAAAAACGGAGGAGCACGCATGA
10637-11648	5.961446723804182	68	354	378	0.9365079365079364	{'putative_protein': 1200}	{'155864.EDL933_1682': 838, '316407.4062668': 133, '199310.c1377': 146, '469008.B21_01108': 56, '198214.SF1108': 15, '362663.ECP_1096': 10, '754331.AEME01000001_gene1411': 2}	{'COG5633@1|root,COG5633@2|Bacteria,1RED7@1224|Proteobacteria,1S4SB@1236|Gammaproteobacteria,3XPR8@561|Escherichia': 1185, 'COG5633@1|root,COG5633@2|Bacteria,1RED7@1224|Proteobacteria,1S4SB@1236|Gammaproteobacteria': 15}	{'1236|Gammaproteobacteria': 1200}	{'S': 1200}	{'cellular response to DNA damage stimulus': 1200}	{'ycfL': 1200}	{'GO:0006950,GO:0006974,GO:0008150,GO:0009987,GO:0033554,GO:0050896,GO:0051716': 1200}	{'-': 1200}	{'-': 1200}	{'-': 1200}	{'-': 1200}	{'-': 1200}	{'-': 1200}	{'-': 1200}	{'-': 1200}	{'-': 1200}	{'-': 1200}	{'DUF1425': 1200}	ATGAGAAAAGGATGCTTTGGGCTGGTGTCTCTGGCGTTGTTACTGCTGGTGGGCTGTCGTTCACATCCGGAAATTCCGGTGAATGATGAGCAATCGCTGGTGATGGAGTCATCTTTATTGGCTGCGGGCATCAGTGCAGAAAAGCCCGTCCTTTCGACGTCTGATATTCAACCTTCAGCATCCTCAACGCTTTATAACGAAAGGCAAGAACCCGTTACCGTTCATTATCGTTTTTACTGGTATGACGCCAGAGGGCTGGAGATGCATCCTCTGGAAAGGCCACGCAGCGTTACCATTCCCGCACATTCGGCGGTAACGCTGTACGGCAGCGCCAATTTTCTGGGGGCGCACAAAGTCAGACTTTATCTATATTTGTAA
11086-13683	5.956227997757077	120	705	705	1.0	{'putative_enzyme': 1200}	{'155864.EDL933_4163': 1114, '362663.ECP_2945': 86}	{'COG0325@1|root,COG0325@2|Bacteria,1MWN7@1224|Proteobacteria,1RNPM@1236|Gammaproteobacteria,3XM2S@561|Escherichia': 1200}	{'1236|Gammaproteobacteria': 1200}	{'S': 1200}	{"Pyridoxal 5'-phosphate (PLP)-binding protein, which is involved in PLP homeostasis": 1200}	{'yggS': 1200}	{'GO:0003674,GO:0005488,GO:0005575,GO:0005622,GO:0005623,GO:0005737,GO:0005829,GO:0008144,GO:0019842,GO:0030170,GO:0036094,GO:0043167,GO:0043168,GO:0044424,GO:0044444,GO:0044464,GO:0048037,GO:0050662,GO:0070279,GO:0097159,GO:1901363': 1200}	{'-': 1200}	{'ko:K06997': 1200}	{'-': 1200}	{'-': 1200}	{'-': 1200}	{'-': 1200}	{'ko00000': 1200}	{'-': 1200}	{'-': 1200}	{'-': 1200}	{'Ala_racemase_N': 1200}	ATGAACGATATTGCGCATAACCTGGCACAGGTCCGGGACAAAATCTCAGCGGCTGCAACGCGTTGCGGCCGTTCTCCAGAAGAAATTACGCTGCTTGCAGTCAGTAAAACAAAACCTGCGAGCGCCATCGCAGAAGCCATTGATGCCGGGCAGCGTCAATTTGGTGAAAACTACGTTCAGGAAGGGGTAGATAAAATTCGCCACTTTCAGGAACTGGGCGTAACAGGATTAGAATGGCATTTTATTGGCCCGTTGCAGTCTAATAAAAGCCGCCTGGTGGCAGAGCATTTCGACTGGTGTCATACCATCGACCGTTTGCGCATTGCTACCCGCCTCAACGATCAGCGCCCGGCAGAACTTCCCCCTCTTAACGTACTGATTCAAATTAATATTAGTGATGAAAACAGTAAGTCCGGGATTCAACTGGCAGAACTGGACGAGCTGGCAGCTGCGGTCGCTGAACTACCGCGTTTACGTCTGCGCGGGCTGATGGCAATCCCTGCGCCTGAGTCAGAATATGTAAGGCAGTTTGAAGTTGCACGCCAAATGGCTGTAGCATTTGCCGGACTGAAAACGCGCTACCCGCATATCGACACGCTCTCTCTGGGAATGTCGGACGATATGGAAGCCGCCATTGCGGCAGGTAGCACGATGGTTCGTATCGGCACTGCAATTTTTGGTGCGCGTGATTACTCTAAAAAATAA
11033-11076	5.955152126953563	103	699	699	1.0	{"5'-methylthioadenosine/S-adenosylhomocysteine_nucleosidase_monomer": 1200}	{'155864.EDL933_0164': 1200}	{'COG0775@1|root,COG0775@2|Bacteria,1MY5S@1224|Proteobacteria,1RNSF@1236|Gammaproteobacteria,3XNQB@561|Escherichia': 1200}	{'1236|Gammaproteobacteria': 1200}	{'F': 1200}	{"Catalyzes the irreversible cleavage of the glycosidic bond in both 5'-methylthioadenosine (MTA) and S- adenosylhomocysteine (SAH AdoHcy) to adenine and the corresponding thioribose, 5'-methylthioribose and S-ribosylhomocysteine, respectively": 1200}	{'mtnN': 1200}	{'GO:0000096,GO:0000097,GO:0003674,GO:0003824,GO:0005488,GO:0005515,GO:0005575,GO:0005622,GO:0005623,GO:0005737,GO:0005829,GO:0006082,GO:0006139,GO:0006520,GO:0006534,GO:0006555,GO:0006575,GO:0006725,GO:0006732,GO:0006790,GO:0006807,GO:0008150,GO:0008152,GO:0008477,GO:0008652,GO:0008782,GO:0008930,GO:0009058,GO:0009066,GO:0009067,GO:0009069,GO:0009086,GO:0009116,GO:0009119,GO:0009987,GO:0016053,GO:0016787,GO:0016798,GO:0016799,GO:0017144,GO:0019284,GO:0019752,GO:0033353,GO:0034641,GO:0042278,GO:0042802,GO:0043094,GO:0043102,GO:0043436,GO:0044237,GO:0044238,GO:0044249,GO:0044272,GO:0044281,GO:0044283,GO:0044424,GO:0044444,GO:0044464,GO:0046128,GO:0046394,GO:0046439,GO:0046483,GO:0046498,GO:0046500,GO:0051186,GO:0055086,GO:0071265,GO:0071267,GO:0071704,GO:0072521,GO:1901135,GO:1901360,GO:1901564,GO:1901566,GO:1901576,GO:1901605,GO:1901607,GO:1901657': 1200}	{'3.2.2.9': 1200}	{'ko:K01243': 1200}	{'ko00270,ko01100,ko01230,map00270,map01100,map01230': 1200}	{'M00034,M00609': 1200}	{'R00194,R01401': 1200}	{'RC00063,RC00318': 1200}	{'ko00000,ko00001,ko00002,ko01000': 1200}	{'-': 1200}	{'-': 1200}	{'iPC815.YPO3384,iSBO_1134.SBO_0148': 1200}	{'PNP_UDP_1': 1200}	ATGAAAATCGGCATCATTGGTGCAATGGAAGAAGAAGTTACGCTGCTGCGTGACAAAATCGAAAACCGTCAAACTATCAGTCTGGGCGGTTGCGAAATCTATACCGGCCAACTGAATGGAACCGAGGTTGCGCTTCTGAAATCGGGCATCGGTAAAGTCGCTGCGGCGCTGGGTGCCACTCTGCTGTTGGAACACTGCAAGCCAGATGTGATTATTAACACCGGTTCTGCCGGTGGCCTGGCACCAACGCTGAAAGTGGGCGATATCGTTGTCTCGGACGAAGCGCGTTATCACGACGCGGATGTCACGGCATTTGGTTATGAATACGGTCAGTTACCAGGCTGTCCGGCAGGCTTTAAAGCTGACGATAAACTGATCGCTGCCGCTGAGGCCTGCATTGCCGAACTGAATCTTAACGCTGTACGTGGCCTGATTGTTAGCGGCGACGCTTTCATCAACGGTTCTGTTGGTCTGGCGAAAATCCGCCACAACTTCCCACAGGCCATTGCTGTAGAGATGGAAGCGACGGCAATCGCCCATGTCTGCCACAATTTCAACGTCCCGTTTGTTGTCGTACGCGCCATCTCCGACGTGGCCGATCAACAGTCTCATCTTAGCTTCGATGAGTTCCTGGCTGTTGCCGCTAAACAGTCCAGCCTGATGGTTGAGTCACTAGTGCAGAAACTGGCACATGGCTAA
11033-11030	5.952461633549193	115	765	765	1.0	{'PdhR_DNA-binding_transcriptional_dual_regulator': 1200}	{'155864.EDL933_0114': 1198, '198214.SF0110': 2}	{'COG2186@1|root,COG2186@2|Bacteria,1MUP9@1224|Proteobacteria,1RNPJ@1236|Gammaproteobacteria,3XPBN@561|Escherichia': 1198, 'COG2186@1|root,COG2186@2|Bacteria,1MUP9@1224|Proteobacteria,1RNPJ@1236|Gammaproteobacteria': 2}	{'1236|Gammaproteobacteria': 1200}	{'K': 1200}	{'Transcriptional repressor for the pyruvate dehydrogenase complex genes aceEF and lpd': 1198, 'pyruvate dehydrogenase complex': 2}	{'pdhR': 1200}	{'GO:0003674,GO:0003676,GO:0003677,GO:0003700,GO:0005488,GO:0005575,GO:0006355,GO:0008150,GO:0009889,GO:0009890,GO:0009891,GO:0009892,GO:0009893,GO:0010468,GO:0010556,GO:0010557,GO:0010558,GO:0010604,GO:0010605,GO:0010628,GO:0010629,GO:0019219,GO:0019222,GO:0031323,GO:0031324,GO:0031325,GO:0031326,GO:0031327,GO:0031328,GO:0032991,GO:0032993,GO:0043565,GO:0045892,GO:0045893,GO:0045934,GO:0045935,GO:0048518,GO:0048519,GO:0048522,GO:0048523,GO:0050789,GO:0050794,GO:0051171,GO:0051172,GO:0051173,GO:0051252,GO:0051253,GO:0051254,GO:0060255,GO:0065007,GO:0080090,GO:0097159,GO:0140110,GO:1901363,GO:1902679,GO:1902680,GO:1903506,GO:1903507,GO:1903508,GO:2000112,GO:2000113,GO:2001141': 1200}	{'-': 1200}	{'ko:K05799,ko:K11474,ko:K14348': 1198, 'ko:K05799,ko:K11474': 2}	{'-': 1200}	{'-': 1200}	{'-': 1200}	{'-': 1200}	{'ko00000,ko03000': 1200}	{'-': 1200}	{'-': 1200}	{'-': 1200}	{'FCD,GntR': 1200}	ATGGCCTACAGCAAAATCCGCCAACCAAAACTCTCCGATGTGATTGAGCAGCAACTGGAGTTTTTGATCCTCGAAGGCACTCTCCGCCCGGGCGAAAAACTCCCACCGGAACGCGAACTGGCAAAACAGTTTGACGTCTCCCGTCCCTCCTTGCGTGAGGCGATTCAACGTCTCGAAGCGAAGGGCTTGTTGCTTCGTCGCCAGGGTGGCGGCACTTTTGTCCAGAGCAGCCTATGGCAAAGCTTCAGCGATCCGCTGGTGGAGCTGCTCTCCGACCATCCTGAGTCACAGTATGACTTGCTCGAAACACGACACGCCCTGGAAGGTATCGCCGCTTATTACGCCGCGCTGCGTAGTACCGATGAAGACAAGGAACGCATCCGTGAACTCCACCACGCCATAGAGCTGGCGCAGCAGTCTGGCGATCTGGACGCGGAATCAAACGCCGTACTCCAGTATCAGATTGCCGTCACCGAAGCGGCCCACAATGTGGTTCTGCTTCATCTGCTAAGGTGTATGGAGCCGATGTTGGCCCAGAATGTCCGCCAGAACTTCGAATTGCTCTATTCGCGTCGCGAGATGCTGCCGCTGGTGAGTAGTCACCGCACCCGCATATTTGAAGCGATTATGGCCGGTAAGCCGGAAGAAGCGCGCGAAGCATCGCATCGCCATCTGGCCTTTATCGAAGAAATTTTGCTCGACAGAAGTCGTGAAGAGAGCCGCCGTGAGCGTTCTCTGCGTCGTCTGGAGCAACGAAAGAATTAG
10935-10953	5.951985076989296	90	582	582	1.0	{'integral_membrane_protein_of_SoxR-reducing_complex': 1200}	{'1440052.EAKF1_ch4424c': 1198, '1080067.BAZH01000016_gene501': 2}	{'COG4657@1|root,COG4657@2|Bacteria,1MU8X@1224|Proteobacteria,1RQDN@1236|Gammaproteobacteria,3XMS7@561|Escherichia': 1198, 'COG4657@1|root,COG4657@2|Bacteria,1MU8X@1224|Proteobacteria,1RQDN@1236|Gammaproteobacteria,3WVJS@544|Citrobacter': 2}	{'1236|Gammaproteobacteria': 1200}	{'C': 1200}	{'Part of a membrane complex involved in electron transport. Required to maintain the reduced state of SoxR': 1198, 'Part of a membrane complex involved in electron transport': 2}	{'rnfA': 1200}	{'GO:0003674,GO:0003824,GO:0005575,GO:0005623,GO:0005886,GO:0008150,GO:0008152,GO:0016020,GO:0016491,GO:0016651,GO:0044464,GO:0055114,GO:0071944': 1200}	{'-': 1200}	{'ko:K03617': 1200}	{'-': 1200}	{'-': 1200}	{'-': 1200}	{'-': 1200}	{'ko00000': 1200}	{'-': 1200}	{'-': 1200}	{'-': 1200}	{'Rnf-Nqr': 1200}	ATGACTGACTACCTGTTACTGTTTGTCGGAACTGTACTGGTCAATAACTTTGTACTGGTCAAGTTTCTCGGTCTCTGTCCGTTTATGGGGGTTTCCAAAAAACTGGAAACCGCGATGGGCATGGGGCTGGCAACAACGTTTGTGATGACGCTGGCGTCTATTTGCGCCTGGCTTATCGATACGTGGATTTTGATCCCACTTAATCTGATTTACCTGCGCACCCTGGCATTTATTCTGGTGATTGCTGTGGTCGTGCAGTTCACCGAGATGGTGGTGCGCAAAACCAGCCCGGTGCTTTACCGTCTGCTGGGGATTTTTTTGCCGCTTATCACCACCAACTGTGCAGTGCTCGGCGTGGCGTTGCTGAATATCAATCTCGGGCACAATTTCTTGCAGTCGGCGCTGTACGGTTTTTCCGCCGCTGTCGGTTTCTCGCTGGTGATGGTGCTCTTCGCCGCCATCCGCGAACGCCTTGCTGTGGCTGATGTCCCGGCACCTTTTCGCGGTAATGCCATTGCGTTAATTACCGCAGGTCTTATGTCTCTGGCCTTTATGGGCTTTAGTGGTTTGGTGAAGTTGTAA
10345-11137	5.95106198961021	82	327	327	1.0	{'thiosulfate_sulfurtransferase': 1200}	{'198214.SF3447': 849, '362663.ECP_3510': 190, '155864.EDL933_4628': 158, '481805.EcolC_0289': 3}	{'COG0607@1|root,COG0607@2|Bacteria,1MZPW@1224|Proteobacteria,1S94C@1236|Gammaproteobacteria': 849, 'COG0607@1|root,COG0607@2|Bacteria,1MZPW@1224|Proteobacteria,1S94C@1236|Gammaproteobacteria,3XPQ7@561|Escherichia': 351}	{'1236|Gammaproteobacteria': 1200}	{'P': 1200}	{'Catalyzes, although with low efficiency, the sulfur transfer reaction from thiosulfate to cyanide': 1200}	{'glpE': 1200}	{'GO:0003674,GO:0003824,GO:0004792,GO:0005575,GO:0005622,GO:0005623,GO:0005737,GO:0016740,GO:0016782,GO:0016783,GO:0044424,GO:0044464': 1200}	{'2.8.1.1': 1200}	{'ko:K02439': 1200}	{'ko00920,ko01110,ko01120,map00920,map01110,map01120': 1200}	{'-': 1200}	{'R01931': 1200}	{'-': 1200}	{'ko00000,ko00001,ko01000': 1200}	{'-': 1200}	{'-': 1200}	{'iECSF_1327.ECSF_3244': 1200}	{'Rhodanese': 1200}	ATGGATCAGTTCGAATGTATTAACGTTGCCGACGCGCACCAGAAGTTGCAGGAAAAAGAGGCGGTGCTGGTCGATATTCGCGATCCACAGAGTTTCGCAATGGGGCATGCGGCGCAGGCTTTCCATTTAACCAACGACACATTGGGCGCGTTTATGCGTGATAACGACTTCGATACGCCAGTCATGGTGATGTGTTACCACGGTAATAGCAGCAAAGGCGCGGCGCAGTATCTGCTGCAACAGGGCTACGATGTGGTCTACAGCATTGATGGCGGCTTTGAAGCCTGGCAGCGCCAGTTTCCCGCAGAGGTGGCGTACGGCGCGTAA
10561-13252	5.946111672132058	94	636	669	0.9506726457399104	{'phospholipid_ABC_transporter': 1200}	{'155864.EDL933_4420': 761, '198214.SF3232': 419, '199310.c3952': 19, '481805.EcolC_0508': 1}	{'COG2854@1|root,COG2854@2|Bacteria,1NKFA@1224|Proteobacteria,1RNJW@1236|Gammaproteobacteria,3XNVB@561|Escherichia': 781, 'COG2854@1|root,COG2854@2|Bacteria,1NKFA@1224|Proteobacteria,1RNJW@1236|Gammaproteobacteria': 419}	{'1236|Gammaproteobacteria': 1200}	{'Q': 1200}	{'Actively prevents phospholipid accumulation at the cell surface. Probably maintains lipid asymmetry in the outer membrane by retrograde trafficking of phospholipids from the outer membrane to the inner membrane. May transfer phospholipid across the periplasmic space and deliver it to the MlaFEDB complex at the inner membrane': 781, 'ABC-type transport system involved in resistance to organic solvents auxiliary component': 419}	{'mlaC': 1200}	{'GO:0005575,GO:0005623,GO:0006810,GO:0006811,GO:0006820,GO:0006869,GO:0008150,GO:0009987,GO:0010876,GO:0015711,GO:0015748,GO:0015914,GO:0016043,GO:0030288,GO:0030313,GO:0031975,GO:0033036,GO:0042597,GO:0044464,GO:0051179,GO:0051234,GO:0061024,GO:0071702,GO:0071840,GO:0120009,GO:0120010': 1200}	{'-': 1200}	{'ko:K07323': 1200}	{'ko02010,map02010': 1200}	{'M00210': 1200}	{'-': 1200}	{'-': 1200}	{'ko00000,ko00001,ko00002,ko02000': 1200}	{'3.A.1.27.3': 1200}	{'-': 1200}	{'-': 1200}	{'MlaC': 1200}	ATGTTTAAACGTTTAATGATGGTCGCTTTGCTGGTGATTGCACCTCTGAGTGCGGCAACCGCGGCAGACCAGACCAATCCGTATAAGCTGATGGACGAGGCGGCGCAGAAAACGTTCGATCGCCTGAAGAATGAGCAACCGCAAATTCGGGCCAACCCGGATTATCTGCGTACCATTGTTGATCAGGAACTGCTGCCATACGTACAGGTGAAATACGCCGGTGCGCTGGTGCTGGGCCAGTATTACAAGAGTGCGACCCCTGCTCAACGTGAAGCCTACTTTGCCGCTTTCCGTGAGTACCTGAAGCAGGCTTACGGTCAGGCGCTGGCGATGTATCACGGTCAAACCTATCAGATTGCGCCAGAACAGCCGCTGGGCGATAAAACCATTGTGCCTATTCGCGTTACCATTATTGACCCGAATGGCCGTCCGCCGGTGCGTCTGGACTTCCAGTGGCGTAAAAACTCCCAGACGGGCAATTGGCAGGCTTACGACATGATTGCTGAAGGCGTCAGTATGATCACCACCAAACAAAACGAGTGGGGAACGCTGCTGCGTACCAAAGGTATCGACGGCCTGACTGCGCAACTGAAATCGATTTCTCAACAGAAAATCACTCTGGAAGAGAAAAAATAA
10465-10172	5.933976984922878	73	360	360	1.0	{'sulfur_transfer_protein_complex,_TusC_subunit': 1200}	{'316407.85676697': 649, '199310.c4118': 122, '469008.B21_03146': 277, '155864.EDL933_4547': 152}	{'COG2923@1|root,COG2923@2|Bacteria,1N8RV@1224|Proteobacteria,1SD0S@1236|Gammaproteobacteria,3XPSC@561|Escherichia': 1200}	{'1236|Gammaproteobacteria': 1200}	{'J': 1200}	{'Part of a sulfur-relay system required for 2-thiolation of 5-methylaminomethyl-2-thiouridine (mnm(5)s(2)U) at tRNA wobble positions': 1200}	{'tusC': 1200}	{'GO:0002097,GO:0002098,GO:0002143,GO:0005575,GO:0005622,GO:0005623,GO:0005737,GO:0005829,GO:0006139,GO:0006396,GO:0006399,GO:0006400,GO:0006725,GO:0006807,GO:0008033,GO:0008150,GO:0008152,GO:0009451,GO:0009987,GO:0010467,GO:0016070,GO:0032991,GO:0034227,GO:0034470,GO:0034641,GO:0034660,GO:0043170,GO:0043412,GO:0044237,GO:0044238,GO:0044424,GO:0044444,GO:0044445,GO:0044464,GO:0046483,GO:0071704,GO:0090304,GO:1901360,GO:1902494,GO:1990228,GO:1990234': 1200}	{'-': 1200}	{'ko:K07236': 1200}	{'ko04122,map04122': 1200}	{'-': 1200}	{'-': 1200}	{'-': 1200}	{'ko00000,ko00001,ko03016': 1200}	{'-': 1200}	{'-': 1200}	{'-': 1200}	{'DrsE': 1200}	ATGAAACGAATTGCGTTTGTTTTTTCTACTGCACCTCATGGTACAGCCGCAGGCCGGGAAGGTTTAGATGCTTTACTGGCAACTTCCGCATTAACTGACGATCTGGCTGTCTTCTTTATAGCTGATGGCGTTTTTCAGCTGCTGCCAGGACAAAAGCCCGATGCAGTGCTGGCGCGTGATTACATTGCCACTTTTAAATTGTTGGGTCTGTACGACATTGAACAGTGCTGGGTTTGTGCGGCTTCACTGCGCGAACGCGGGTTAGATCCGCAGACACCCTTTGTTGTCGAAGCCACGCCGCTCGAAGCAGATGCCTTACGCCGCGAACTCGCCAACTACGATGTTATTTTGAGGTTTTGA
10878-13751	5.933621402380691	71	282	282	1.0	{'peptidyl-prolyl_cis-trans_isomerase_C_(rotamase_C)': 1200}	{'1440052.EAKF1_ch2161': 239, '1218086.BBNB01000018_gene1192': 961}	{'COG0760@1|root,COG0760@2|Bacteria,1MZDK@1224|Proteobacteria,1S9DN@1236|Gammaproteobacteria,3XPUQ@561|Escherichia': 239, 'COG0760@1|root,COG0760@2|Bacteria,1MZDK@1224|Proteobacteria,1S9DN@1236|Gammaproteobacteria,3WYKX@544|Citrobacter': 961}	{'1236|Gammaproteobacteria': 1200}	{'O': 1200}	{'PPIases accelerate the folding of proteins. It prefers amino acid residues with hydrophobic side chains like leucine and phenylalanine in the P1 position of the peptides substrates': 239, 'PPIC-type PPIASE domain': 961}	{'ppiC': 1200}	{'GO:0000413,GO:0003674,GO:0003755,GO:0003824,GO:0005575,GO:0005622,GO:0005623,GO:0005737,GO:0006464,GO:0006807,GO:0008150,GO:0008152,GO:0009987,GO:0016853,GO:0016859,GO:0018193,GO:0018208,GO:0019538,GO:0036211,GO:0043170,GO:0043412,GO:0044237,GO:0044238,GO:0044260,GO:0044267,GO:0044424,GO:0044464,GO:0071704,GO:0140096,GO:1901564': 1200}	{'5.2.1.8': 1200}	{'ko:K03769': 1200}	{'-': 1200}	{'-': 1200}	{'-': 1200}	{'-': 1200}	{'ko00000,ko01000,ko03110': 1200}	{'-': 1200}	{'-': 1200}	{'-': 1200}	{'Rotamase,Rotamase_3': 1200}	ATGGCAAAAACAGCAGCAGCACTGCATATCCTTGTAAAAGAAGAGAAACTGGCTCTGGAACTTCTCGAGCAGATTAAGAACGGTGCCGATTTCGGCAAGCTGGCGAAGAAACACTCCATTTGCCCGTCAGGTAAACGCGGTGGTGATTTAGGTGAATTCCGCCAGGGCCAGATGGTTCCGGCGTTCGATAAAGTGGTTTTCTCTTGTCCGGTACTGGAGCCAACCGGTCCGCTGCATACCCAGTTCGGGTATCACATCATTAAGGTGCTTTACCGTAACTAA
10358-12090	5.924531517215125	94	798	810	0.9851851851851852	{'phospholipid_ABC_transporter': 1200}	{'155864.EDL933_4423': 1200}	{'COG1127@1|root,COG1127@2|Bacteria,1MUSD@1224|Proteobacteria,1RMCJ@1236|Gammaproteobacteria,3XN7D@561|Escherichia': 1200}	{'1236|Gammaproteobacteria': 1200}	{'P': 1200}	{'Part of the ABC transporter complex MlaFEDB that actively prevents phospholipid accumulation at the cell surface. Probably maintains lipid asymmetry in the outer membrane by retrograde trafficking of phospholipids from the outer membrane to the inner membrane. Probably responsible for energy coupling to the transport system': 1200}	{'mlaF': 1200}	{'GO:0000166,GO:0003674,GO:0003824,GO:0005488,GO:0005524,GO:0008144,GO:0016462,GO:0016787,GO:0016817,GO:0016818,GO:0016887,GO:0017076,GO:0017111,GO:0030554,GO:0032553,GO:0032555,GO:0032559,GO:0035639,GO:0036094,GO:0043167,GO:0043168,GO:0097159,GO:0097367,GO:1901265,GO:1901363': 1200}	{'-': 1200}	{'ko:K02065': 1200}	{'ko02010,map02010': 1200}	{'M00210,M00669,M00670': 1200}	{'-': 1200}	{'-': 1200}	{'ko00000,ko00001,ko00002,ko02000': 1200}	{'3.A.1.27': 1200}	{'-': 1200}	{'-': 1200}	{'ABC_tran': 1200}	ATGGAGCAGTCTGTGGCGAATTTAGTCGATATGCGCGATGTCAGTTTTACGCGTGGCAATCGCTGCATCTTCGATAATATTTCCCTGACCGTGCCGCGAGGGAAGATCACGGCGATCATGGGGCCATCGGGCATCGGTAAAACGACGCTACTCCGTCTGATTGGCGGGCAAATCGCACCAGATCATGGTGAGATCCTTTTCGATGGTGAGAATATTCCGGCGATGTCTCGTTCGCGCCTGTATACAGTGCGCAAACGGATGAGCATGTTATTTCAGTCCGGGGCGTTGTTCACTGATATGAACGTATTTGACAACGTCGCCTATCCACTGCGCGAACATACCCAACTTCCCGCGCCATTGTTGCATAGTACGGTGATGATGAAGCTGGAGGCCGTGGGGCTGCGTGGAGCGGCTAAACTAATGCCTTCTGAACTTTCCGGTGGGATGGCGCGGCGTGCAGCGCTGGCGCGTGCGATTGCGCTGGAGCCGGATCTCATCATGTTTGATGAACCTTTTGTTGGGCAAGATCCCATCACCATGGGCGTACTGGTGAAGCTGATTTCTGAGCTGAACAGCGCGCTGGGCGTGACTTGTGTGGTGGTTTCTCACGATGTGCCGGAAGTGTTAAGTATTGCGGATCACGCCTGGATCCTGGCGGACAAAAAAATTGTCGCTCATGGCAGTGCCCAGGCGTTGCAGGCGAATCCTGATCCGCGCGTACGTCAGTTTCTGGACGGGATAGCTGACGGGCCTGTTCCGTTCCGCTATCCTGCCGGCGATTATCACGCTGATCTTTTACCAGGGAGTTAA
11008-12367	5.920505253929817	99	450	450	1.0	{'peptidyl-prolyl_cis-trans_isomerase': 1200}	{'155864.EDL933_0027': 1200}	{'COG1047@1|root,COG1047@2|Bacteria,1RHD1@1224|Proteobacteria,1S5YP@1236|Gammaproteobacteria,3XPMW@561|Escherichia': 1200}	{'1236|Gammaproteobacteria': 1200}	{'O': 1200}	{"with 'Suc-Ala-Xaa-Pro-Phe-4-nitroanilide' where Xaa is the amino acid tested, was found to be Phe Leu Ile Lys Ala Trp His Gln": 1200}	{'fkpB': 1200}	{'GO:0000413,GO:0003674,GO:0003755,GO:0003824,GO:0005575,GO:0005622,GO:0005623,GO:0005737,GO:0005829,GO:0006457,GO:0006464,GO:0006807,GO:0008150,GO:0008152,GO:0009987,GO:0016853,GO:0016859,GO:0018193,GO:0018208,GO:0019538,GO:0036211,GO:0043170,GO:0043412,GO:0044237,GO:0044238,GO:0044260,GO:0044267,GO:0044424,GO:0044444,GO:0044464,GO:0061077,GO:0071704,GO:0140096,GO:1901564': 1200}	{'5.2.1.8': 1200}	{'ko:K03774': 1200}	{'-': 1200}	{'-': 1200}	{'-': 1200}	{'-': 1200}	{'ko00000,ko01000,ko03110': 1200}	{'-': 1200}	{'-': 1200}	{'-': 1200}	{'FKBP_C': 1200}	ATGTCTGAATCTGTACAGAGCAATAGCGCCGTCCTGGTGCACTTCACGCTAAAACTCGACGATGGCACCACCGCCGAGTCTACCCGCAACAACGGTAAACCGGCGCTGTTCCGCCTGGGTGATGCTTCTCTTTCTGAAGGGCTGGAGCAACACCTGTTGGGGCTGAAAGTGGGCGATAAAACCACCTTCTCGTTGGAGCCAGATGCGGCGTTTGGCGTGCCGTCACCGGACCTGATTCAGTACTTCTCCCGCCGTGAATTTATGGATGCAGGCGAGCCAGAAATTGGCGCAATCATGCTTTTTACCGCAATGGATGGCAGTGAGATGCCTGGCGTGATCCGCGAAATTAACGGCGACTCCATTACCGTTGATTTCAACCATCCGCTGGCCGGGCAGACCGTTCATTTTGATATTGAAGTGCTGGAAATCGATCCGGCACTGGAGGCGTAA
10926-10326	5.9154082782793	89	390	390	1.0	{'Glycine_cleavage_system_H_protein': 1200}	{'199310.c3484': 110, '155864.EDL933_4106': 1057, '362663.ECP_2897': 33}	{'COG0509@1|root,COG0509@2|Bacteria,1RGV7@1224|Proteobacteria,1S656@1236|Gammaproteobacteria,3XPN3@561|Escherichia': 1200}	{'1236|Gammaproteobacteria': 1200}	{'E': 1200}	{'The glycine cleavage system catalyzes the degradation of glycine. The H protein shuttles the methylamine group of glycine from the P protein to the T protein': 1200}	{'gcvH': 1200}	{'GO:0001505,GO:0003674,GO:0005488,GO:0005504,GO:0005575,GO:0005622,GO:0005623,GO:0005737,GO:0005829,GO:0006082,GO:0006520,GO:0006544,GO:0006546,GO:0006807,GO:0008150,GO:0008152,GO:0008289,GO:0009056,GO:0009063,GO:0009069,GO:0009071,GO:0009987,GO:0016054,GO:0017144,GO:0019464,GO:0019752,GO:0031405,GO:0031406,GO:0033293,GO:0036094,GO:0042133,GO:0042135,GO:0042737,GO:0043167,GO:0043168,GO:0043177,GO:0043436,GO:0044237,GO:0044238,GO:0044248,GO:0044281,GO:0044282,GO:0044424,GO:0044444,GO:0044464,GO:0046395,GO:0048037,GO:0050662,GO:0065007,GO:0065008,GO:0071704,GO:0097159,GO:1901363,GO:1901564,GO:1901565,GO:1901575,GO:1901605,GO:1901606,GO:1901681': 1200}	{'-': 1200}	{'ko:K02437': 1200}	{'ko00260,ko00630,ko01100,ko01110,ko01130,ko01200,map00260,map00630,map01100,map01110,map01130,map01200': 1200}	{'M00532': 1200}	{'R01221': 1200}	{'RC00022,RC02834': 1200}	{'ko00000,ko00001,ko00002': 1200}	{'-': 1200}	{'-': 1200}	{'iE2348C_1286.E2348C_3156,iPC815.YPO0906': 1200}	{'GCV_H': 1200}	ATGAGCAACGTACCAGCAGAACTGAAATACAGCAAAGAACACGAATGGCTGCGTAAAGAAGCCGACGGCACTTACACCGTTGGTATTACCGAACATGCTCAGGAGCTGTTAGGCGATATGGTGTTTGTTGACCTGCCGGAAGTGGGCGCAACGGTTAGCGCGGGCGATGACTGCGCGGTTGCCGAATCAGTAAAAGCGGCGTCAGACATTTATGCGCCAGTAAGCGGTGAAATCGTGGCGGTAAACGACGCACTGAGCGACTCCCCGGAACTGGTGAACAGCGAACCGTATGCAGGTGGCTGGATCTTTAAAATCAAAGCCAGCGATGAAAGCGAACTGGAATCACTGCTGGATGCGACCGCATACGAAGCATTGTTAGAAGACGAGTAA
10188-12207	5.912988969242154	79	483	489	0.9877300613496932	{'small_protein_B': 1200}	{'1440052.EAKF1_ch3375c': 1199, '362663.ECP_2620': 1}	{'COG0691@1|root,COG0691@2|Bacteria,1RDFP@1224|Proteobacteria,1S3PT@1236|Gammaproteobacteria,3XN6W@561|Escherichia': 1200}	{'1236|Gammaproteobacteria': 1200}	{'J': 1200}	{'the nascent peptide is terminated with the tag peptide encoded by the tmRNA and targeted for degradation. The ribosome is freed to recommence translation, which seems to be the essential function of trans- translation': 1200}	{'smpB': 1200}	{'GO:0003674,GO:0003676,GO:0003723,GO:0005488,GO:0005575,GO:0005622,GO:0005623,GO:0005737,GO:0005829,GO:0006464,GO:0006807,GO:0008150,GO:0008152,GO:0009987,GO:0019538,GO:0036211,GO:0043170,GO:0043412,GO:0044237,GO:0044238,GO:0044260,GO:0044267,GO:0044424,GO:0044444,GO:0044464,GO:0070930,GO:0071704,GO:0097159,GO:1901363,GO:1901564': 1200}	{'-': 1200}	{'ko:K03664': 1200}	{'-': 1200}	{'-': 1200}	{'-': 1200}	{'-': 1200}	{'ko00000': 1200}	{'-': 1200}	{'-': 1200}	{'-': 1200}	{'SmpB': 1200}	ATGACGAAGAAAAAAGCACATAAACCTGGTTCAGCGACCATCGCGCTTAACAAGCGCGCCCGTCACGAATACTTTATTGAAGAAGAGTTCGAAGCGGGACTTGCCCTGCAAGGCTGGGAAGTTAAATCCCTGCGCGCAGGAAAAGCCAATATTAGCGACAGCTATGTCCTTCTGCGCGACGGAGAAGCGTTCCTGTTTGGCGCAAACATCACGCCAATGGCTGTGGCTTCTACGCATGTGGTGTGCGATCCTACCCGTACCCGCAAGTTACTTCTCAACCAGCGCGAACTTGATTCGTTGTACGGTCGCGTCAATCGAGAAGGCTATACCGTAGTGGCGCTCTCCCTGTACTGGAAAAATGCCTGGTGCAAAGTGAAAATCGGCGTCGCCAAAGGTAAGAAACAGCACGATAAACGTTCAGATATCAAAGAACGCGAATGGCAGGTGGATAAAGCGCGTATCATGAAAAACGCCCACCGTTAA
10415-12453	5.907803553649506	79	504	504	1.0	{'putative_acyltransferase_with_acyl-CoA_N-acyltransferase_domain_protein': 1200}	{'155864.EDL933_4383': 1199, '198214.SF3197': 1}	{'COG3153@1|root,COG3153@2|Bacteria,1RA42@1224|Proteobacteria,1S2G0@1236|Gammaproteobacteria,3XP7J@561|Escherichia': 1199, 'COG3153@1|root,COG3153@2|Bacteria,1RA42@1224|Proteobacteria,1S2G0@1236|Gammaproteobacteria': 1}	{'1236|Gammaproteobacteria': 1200}	{'S': 1200}	{'transferase activity, transferring acyl groups': 1199, 'acetyltransferase': 1}	{'yhbS': 1200}	{'GO:0003674,GO:0003824,GO:0005575,GO:0005622,GO:0005623,GO:0005737,GO:0005829,GO:0006464,GO:0006473,GO:0006807,GO:0008150,GO:0008152,GO:0009987,GO:0016740,GO:0016746,GO:0016747,GO:0019538,GO:0036211,GO:0043170,GO:0043412,GO:0043543,GO:0044237,GO:0044238,GO:0044260,GO:0044267,GO:0044424,GO:0044444,GO:0044464,GO:0071704,GO:1901564': 1200}	{'-': 1200}	{'ko:K03824': 1200}	{'-': 1200}	{'-': 1200}	{'-': 1200}	{'-': 1200}	{'ko00000,ko01000': 1200}	{'-': 1200}	{'-': 1200}	{'-': 1200}	{'Acetyltransf_1,Acetyltransf_7,Acetyltransf_9': 1200}	ATGCTAATTCGAGTAGAAATTCCCATTGATGCGCCGGGTATTGATGCCCTGCTGCGTCGCTCATTCGAAAGTGATGCGGAAGCGAAGCTGGTTCACGATCTGCGTGAAGATGGCTTTCTGACGCTGGGGCTGGTGGCGACAGATGACGAAGGTCAGGTCATTGGCTATGTGGCATTTAGTCCGGTTGATGTGCAGGGCGAAGACCTGCAATGGGTCGGCATGGCACCGTTGGCGGTTGATGAAAAATACCGTGGACAGGGGCTGGCACGCCAACTGGTCTATGAAGGACTCGATTCGCTTAATGAGTTCGGCTATGCCGCAGTGGTGACGCTGGGCGATCCGGCGCTGTACAGTCGTTTCGGCTTTGAACTGGCGGCGCATCACGATCTGCGTTGCCGCTGGCCGGGCACTGAAAGCGCCTTCCAGGTACATCGTTTAGCGGATGACGCGCTGAATGGCGTTACCGGCCTGGTTGAGTATCACGAGCATTTCAATCGCTTTTAA
10978-10755	5.899026670308233	79	663	663	1.0	{'hypothetical_protein': 1200}	{'155864.EDL933_4318': 1200}	{'COG0586@1|root,COG0586@2|Bacteria,1MU30@1224|Proteobacteria,1RNS5@1236|Gammaproteobacteria,3XPA0@561|Escherichia': 1200}	{'1236|Gammaproteobacteria': 1200}	{'S': 1200}	{'Inner membrane protein YqjA': 1200}	{'yqjA': 1200}	{'GO:0000003,GO:0000910,GO:0003674,GO:0005215,GO:0005575,GO:0005623,GO:0005886,GO:0006810,GO:0007049,GO:0008150,GO:0009987,GO:0016020,GO:0019954,GO:0022402,GO:0022414,GO:0022857,GO:0032505,GO:0043093,GO:0044464,GO:0051179,GO:0051234,GO:0051301,GO:0055085,GO:0071944': 1200}	{'-': 1200}	{'-': 1200}	{'-': 1200}	{'-': 1200}	{'-': 1200}	{'-': 1200}	{'-': 1200}	{'-': 1200}	{'-': 1200}	{'-': 1200}	{'SNARE_assoc': 1200}	ATGGAACTTTTGACCCAATTGCTGCAAGCCCTGTGGGCGCAGGATTTTGAAACCCTGGCCAATCCATCGATGATTGGCATGTTGTATTTTGTCTTGTTTGTAATTTTGTTCCTTGAAAACGGCTTGCTTCCAGCGGCCTTTTTACCGGGCGACAGTTTACTGGTATTGGTCGGCGTGTTGATTGCGAAAGGCGCGATGGGTTACCCGCAAACGATTCTGCTGCTGACCGTTGCCGCCAGCCTCGGCTGCTGGGTCAGCTATATTCAGGGGCGATGGCTGGGCAATACCCGCACCGTACAAAACTGGCTATCTCATTTACCCGCGCATTATCATCAACGCGCACACCATCTTTTTCATAAACACGGTTTATCGGCGCTGTTAATTGGTCGCTTTATTGCGTTTGTCAGAACACTGCTGCCGACGATTGCCGGGTTATCAGGGCTGAATAACGCGCGCTTTCAGTTTTTCAACTGGATGAGCGGTCTGCTGTGGGTATTGATCCTGACAACTCTGGGTTACATGCTCGGCAAAACGCCGGTATTTTTAAAGTACGAGGACCAGCTGATGTCATGCCTGATGCTGCTCCCGGTGGTGCTGCTGGTGTTTGGCCTGGCAGGTTCTCTGGTCGTGTTATGGAAAAAGAAATATGGAAATCGGGGGTAA
10378-13353	5.89698892442153	94	600	600	1.0	{'hypothetical_protein': 1200}	{'155864.EDL933_5249': 830, '199310.c4872': 224, '481805.EcolC_4098': 131, '316407.85676140': 15}	{'2CM5I@1|root,2Z94B@2|Bacteria,1R3S9@1224|Proteobacteria,1S0JQ@1236|Gammaproteobacteria,3XNRX@561|Escherichia': 1200}	{'1236|Gammaproteobacteria': 1200}	{'S': 1200}	{'Protein of unknown function (DUF1454)': 1200}	{'yiiQ': 1200}	{'-': 1200}	{'-': 1200}	{'-': 1200}	{'-': 1200}	{'-': 1200}	{'-': 1200}	{'-': 1200}	{'-': 1200}	{'-': 1200}	{'-': 1200}	{'-': 1200}	{'DUF1454': 1200}	ATGAAGCCAGGGTGTACGCTGTTTTTTCTCTTATGTTCTGCATTAACCGTTACAACAACGGCGCATGCACAAACACCAGATACGGCAACGACCGCGCCTTATCTGCTGGCTGGAGCCCCTACTTTCGATCTCTCCATCAGCCAGTTTCGAGAAGACTTTAACAGCCAGAATCCCAGCCTGCCACTGAACGAATTTCGTGCCATCGACAGCAGTCCCGACAAAGCCAATCTCACTCGTGCTGCCAGTAAAATTAACGAGAACTTGTATGCTTCTACAGCGCTGGAGCGCGGTACCTTAAAAATCAAAAGCATTCAAATGACATGGCTACCCATCCAGGGGCCAGAGCAAAAAGCCGCGAAAGCGAAAGCTCAGGAATACATGGCAGCGGTGATCCGCACACTCACCCCATTAATGACCAAAACACAAAGCCAGAAAAAACTGCAGTCGCTACTAACGGCGGGGAAAAACAAACGTTATTACACCGAGACAGAAGGTGCACTGCGCTATGTTGTCGCGGACAACGGCGAAAAGGGGCTGACCTTCGCTGTTGAACCGATTAAGCTGGCGCTATCTGAATCGCTTGAAGGTTTGAATAAATGA
10776-10367	5.895659519966191	79	531	531	1.0	{'inorganic_pyrophosphatase': 1200}	{'199310.c5323': 540, '155864.EDL933_5573': 606, '754331.AEME01000001_gene3399': 52, '1440052.EAKF1_ch1600': 2}	{'COG0221@1|root,COG0221@2|Bacteria,1RA2F@1224|Proteobacteria,1RPVD@1236|Gammaproteobacteria,3XM55@561|Escherichia': 1200}	{'1236|Gammaproteobacteria': 1200}	{'C': 1200}	{'Catalyzes the hydrolysis of inorganic pyrophosphate (PPi) forming two phosphate ions': 1200}	{'ppa': 1200}	{'GO:0000287,GO:0003674,GO:0003824,GO:0004427,GO:0005488,GO:0005575,GO:0005622,GO:0005623,GO:0005737,GO:0005829,GO:0006793,GO:0008150,GO:0008152,GO:0008270,GO:0009987,GO:0016462,GO:0016787,GO:0016817,GO:0016818,GO:0043167,GO:0043169,GO:0044237,GO:0044424,GO:0044444,GO:0044464,GO:0046872,GO:0046914,GO:0050355': 1200}	{'3.6.1.1': 1200}	{'ko:K01507': 1200}	{'ko00190,map00190': 1200}	{'-': 1200}	{'-': 1200}	{'-': 1200}	{'ko00000,ko00001,ko01000': 1200}	{'-': 1200}	{'-': 1200}	{'iJN746.PP_0538,iPC815.YPO3521': 1200}	{'Pyrophosphatase': 1200}	ATGAGCTTACTCAACGTCCCTGCGGGTAAAGATCTGCCGGAAGACATCTACGTTGTTATTGAGATCCCGGCTAACGCAGATCCGATCAAATACGAAATCGACAAAGAGAGCGGCGCACTGTTCGTTGACCGCTTCATGTCCACCGCGATGTTCTATCCGTGCAACTACGGTTACATCAACCACACCCTGTCTCTGGACGGTGACCCGGTTGACGTACTGGTCCCGACTCCGTACCCGCTGCAGCCGGGTTCTGTGATCCGTTGCCGTCCGGTTGGCGTTCTGAAAATGACCGACGAAGCCGGTGAAGATGCGAAACTGATTGCTGTTCCGCACACAAAGCTGAGCAAAGAATACGATCACATTAAAGACGTTAACGATCTGCCAGAGCTGCTGAAAGCGCAGATCGCTCACTTCTTCGAGCACTACAAAGACCTCGAAAAAGGCAAGTGGGTGAAAGTTGAAGGTTGGGAAAACGCAGAAGCCGCTAAAGCTGAAATCGTTGCTTCCTTCGAGCGCGCAAAGAATAAATAA
10345-10276	5.892036136036419	51	324	324	1.0	{'hypothetical_protein': 1200}	{'155864.EDL933_1000': 889, '1440052.EAKF1_ch0607c': 311}	{'COG0393@1|root,COG0393@2|Bacteria,1N0XM@1224|Proteobacteria,1S62I@1236|Gammaproteobacteria,3XPSK@561|Escherichia': 1200}	{'1236|Gammaproteobacteria': 1200}	{'S': 1200}	{'Belongs to the UPF0145 family': 1200}	{'ybjQ': 1200}	{'-': 1200}	{'-': 1200}	{'-': 1200}	{'-': 1200}	{'-': 1200}	{'-': 1200}	{'-': 1200}	{'-': 1200}	{'-': 1200}	{'-': 1200}	{'-': 1200}	{'YbjQ_1': 1200}	ATGCAATTTTCTACAACCCCAACTCTGGAAGGCCAGACCATCGTTGAATATTGCGGTGTGGTGACCGGCGAAGCGATTTTAGGTGCCAATATTTTCCGTGATTTCTTTGCCGGTATCCGCGATATCGTTGGCGGACGTTCCGGTGCGTATGAAAAAGAACTGCGTAAAGCACGGGAGATCGCCTTTGAGGAATTAGGCTCCCAGGCGCGGGCGCTGGGGGCCGATGCCGTCGTCGGTATTGATATCGACTACGAAACGGTCGGGCAAAACGGCAGTATGCTGATGGTTAGCGTCAGCGGTACGGCGGTGAAAACGCGTCGATGA
10773-13854	5.890381332421116	72	366	366	1.0	{'6-carboxy-5,6,7,8-tetrahydropterin_synthase': 1200}	{'316407.85675586': 882, '199310.c3324': 278, '754331.AEME01000001_gene2325': 40}	{'COG0720@1|root,COG0720@2|Bacteria,1RI4P@1224|Proteobacteria,1S3T6@1236|Gammaproteobacteria,3XPM2@561|Escherichia': 1200}	{'1236|Gammaproteobacteria': 1200}	{'F': 1200}	{'Catalyzes the conversion of 7,8-dihydroneopterin triphosphate (H2NTP) to 6-carboxy-5,6,7,8-tetrahydropterin (CPH4) and acetaldehyde': 1200}	{'queD': 1200}	{'GO:0003674,GO:0003824,GO:0005488,GO:0005515,GO:0006139,GO:0006725,GO:0006807,GO:0008150,GO:0008152,GO:0008270,GO:0008616,GO:0009058,GO:0009116,GO:0009119,GO:0009163,GO:0009987,GO:0016829,GO:0016835,GO:0016836,GO:0018130,GO:0019438,GO:0034404,GO:0034641,GO:0034654,GO:0042455,GO:0042802,GO:0043167,GO:0043169,GO:0044237,GO:0044238,GO:0044249,GO:0044271,GO:0044281,GO:0044283,GO:0046116,GO:0046483,GO:0046872,GO:0046914,GO:0055086,GO:0070497,GO:0071704,GO:1901135,GO:1901137,GO:1901360,GO:1901362,GO:1901564,GO:1901566,GO:1901576,GO:1901657,GO:1901659': 1200}	{'4.1.2.50,4.2.3.12': 1200}	{'ko:K01737': 1200}	{'ko00790,ko01100,map00790,map01100': 1200}	{'M00842,M00843': 1200}	{'R04286,R09959': 1200}	{'RC01117,RC02846,RC02847': 1200}	{'ko00000,ko00001,ko00002,ko01000,ko03016': 1200}	{'-': 1200}	{'-': 1200}	{'iECIAI39_1322.ECIAI39_2947,iUTI89_1310.UTI89_C3129,ic_1306.c3324': 1200}	{'PTPS': 1200}	ATGATGTCCACCACGTTATTTAAAGATTTCACCTTCGAAGCCGCTCACCGCTTACCACACGTCCCGGAAGGGCATAAATGTGGTCGCCTGCACGGGCATTCCTTTATGGTGCGACTGGAAATTACCGGGGAAGTCGATCCGCATACGGGCTGGATTATCGATTTCGCTGAACTAAAAGCGGCGTTTAAGCCAACTTATGAGCGCCTCGATCACCATTATCTCAATGATATTCCAGGTCTGGAAAACCCAACTAGCGAAGTTTTAGCAAAATGGATTTGGGATCAGGTTAAACCCGTTGTGCCGCTGTTAAGTGCGGTGATGGTAAAAGAAACCTGCACCGCTGGTTGTATCTATCGCGGCGAATGA
10828-10247	5.888168819019789	106	642	642	1.0	{'multifunctional_2-keto-3-deoxygluconate_6-phosphate_aldolase_and_2-keto-4-hydroxyglutarate_aldolase_and_oxaloacetate_decarboxylase': 1200}	{'1440052.EAKF1_ch4190': 1197, '481805.EcolC_1782': 3}	{'COG0800@1|root,COG0800@2|Bacteria,1MUVJ@1224|Proteobacteria,1RPDF@1236|Gammaproteobacteria,3XNXS@561|Escherichia': 1200}	{'1236|Gammaproteobacteria': 1200}	{'G': 1200}	{'Involved in the degradation of glucose via the Entner- Doudoroff pathway. Catalyzes the reversible, stereospecific retro- aldol cleavage of 2-Keto-3-deoxy-6-phosphogluconate (KDPG) to pyruvate and D-glyceraldehyde-3-phosphate. In the synthetic direction, it catalyzes the addition of pyruvate to electrophilic aldehydes with si-facial selectivity. It accepts some nucleophiles other than pyruvate, including 2-oxobutanoate, phenylpyruvate, and fluorobutanoate. It has a preference for the S-configuration at C2 of the electrophile': 1200}	{'eda': 1200}	{'GO:0003674,GO:0003824,GO:0005488,GO:0005515,GO:0005575,GO:0005622,GO:0005623,GO:0005737,GO:0005829,GO:0008675,GO:0008700,GO:0008948,GO:0016829,GO:0016830,GO:0016831,GO:0016832,GO:0016833,GO:0042802,GO:0044424,GO:0044444,GO:0044464,GO:0106009': 1200}	{'4.1.2.14,4.1.3.42': 1200}	{'ko:K01625': 1200}	{'ko00030,ko00630,ko01100,ko01120,ko01200,map00030,map00630,map01100,map01120,map01200': 1200}	{'M00008,M00061,M00308,M00631': 1200}	{'R00470,R05605': 1200}	{'RC00307,RC00308,RC00435': 1200}	{'ko00000,ko00001,ko00002,ko01000': 1200}	{'-': 1200}	{'-': 1200}	{'iECOK1_1307.ECOK1_1968,iYL1228.KPN_02365': 1200}	{'Aldolase': 1200}	ATGAAAAACTGGAAAACAAGTGCAGAATCAATCCTGACCACCGGCCCGGTTGTACCGGTTATCGTGGTAAAAAAACTGGAACACGCGGTGCCGATGGCAAAAGCGTTGGTTGCTGGTGGGGTGCGCGTTCTGGAAGTGACTCTGCGTACCGAGTGTGCAGTTGACGCTATCCGTGCTATCGCCAAAGAAGTGCCTGAAGCGATTGTGGGTGCCGGTACGGTGCTGAATCCACAGCAGCTGGCAGAAGTCACTGAAGCGGGTGCACAGTTCGCAATTAGCCCGGGTCTGACCGAGCCGCTGCTGAAAGCTGCTACCGAAGGGACTATTCCGCTGATTCCGGGGATCAGCACTGTTTCCGAACTGATGCTGGGTATGGACTACGGTTTGAAAGAGTTCAAATTCTTCCCGGCTGAAGCTAACGGCGGCGTGAAAGCCCTGCAGGCGATCGCGGGTCCGTTCTCCCAGGTCCGTTTCTGCCCGACGGGTGGTATTTCTCCGGCTAACTACCGTGACTACCTGGCGCTGAAAAGCGTGCTGTGCATCGGTGGTTCCTGGCTGGTTCCGGCAGATGCGCTGGAAGCGGGCGATTACGACCGCATTACTAAGCTGGCGCGTGAAGCTGTAGAAGGCGCTAAGCTGTAA
11064-12084	5.885086306061007	88	411	411	1.0	{'protein_required_for_maturation_of_hydrogenase_3': 1200}	{'155864.EDL933_3887': 475, '1440052.EAKF1_ch3282': 281, '199310.c3278': 443, '754331.AEME01000001_gene2283': 1}	{'2DBX5@1|root,2ZBMB@2|Bacteria,1RACI@1224|Proteobacteria,1T11Y@1236|Gammaproteobacteria,3XRMP@561|Escherichia': 757, '2DBX5@1|root,2ZBMB@2|Bacteria,1RHQ7@1224|Proteobacteria,1S6TA@1236|Gammaproteobacteria,3XP4F@561|Escherichia': 443}	{'1236|Gammaproteobacteria': 1200}	{'E': 1200}	{'Seems to be required for the conversion of a precursor form of the large subunit of hydrogenlyase (HycE) into a mature form': 757, 'formate hydrogenlyase maturation': 443}	{'hycH': 1200}	{'-': 1200}	{'-': 1200}	{'ko:K15834': 757, 'ko:K12145,ko:K15834': 443}	{'-': 1200}	{'-': 1200}	{'-': 1200}	{'-': 1200}	{'ko00000': 757, 'ko00000,ko01000': 443}	{'-': 1200}	{'-': 1200}	{'-': 1200}	{'HycH': 1200}	ATGAGTGAAAAGGTGGTGTTCAGTCAACTGAGCCGTAAATTTATTGATGAGAACGATGCCACGCCCGCCGAGGCGCAGCAGGTGGTCTATTACAGCCTGGCGATTGGTCACCACCTTGGGGTTATCGATTGCCTGGAAGCGGCGCTCACCTGCCCGTGGGATGAATATCTGGCATGGATTGCCACTCTGGAGGCGGGCAGCGAAGCCCGCCGCAAAATGGAAGGTGTGCCGAAATATGGTGAGATCGTCATCGACATTAACCATGTGCCGATGCTGGCCAATGCATTCGATAAAGCCCGGGCAGCGCAAACTTCGCAGCAGCAGGAATGGAGTACAATGCTGTTAAGTATGCTGCATGATATTCATCAGGAAAACGCCATCTATTTGATGGTGAGGAGACTGCGTGACTGA
10372-11500	5.864749521576925	91	579	579	1.0	{'member_of_SoxR-reducing_complex': 1200}	{'155864.EDL933_2583': 908, '316407.1742687': 263, '199310.c2020': 28, '362663.ECP_1573': 1}	{'COG2878@1|root,COG2878@2|Bacteria,1MUWU@1224|Proteobacteria,1RNSJ@1236|Gammaproteobacteria,3XPHR@561|Escherichia': 1200}	{'1236|Gammaproteobacteria': 1200}	{'C': 1200}	{'Part of a membrane complex involved in electron transport. Required to maintain the reduced state of SoxR': 1200}	{'rnfB': 1200}	{'GO:0003674,GO:0003824,GO:0008150,GO:0008152,GO:0016491,GO:0016651,GO:0055114': 1200}	{'-': 1200}	{'ko:K03616': 1200}	{'-': 1200}	{'-': 1200}	{'-': 1200}	{'-': 1200}	{'ko00000': 1200}	{'-': 1200}	{'-': 1200}	{'-': 1200}	{'FeS,Fer4_21': 1200}	ATGAATGCTATCTGGATTGCCGTTGCCGCCGTGAGCCTGCTGGGCCTGGCGTTTGGCGCCATTCTGGGTTATGCCTCCCGCCGTTTTGCGGTGGAAGACGATCCGGTCGTTGAGAAAATTGACGAAATCTTACCGCAGAGCCAGTGTGGTCAGTGCGGTTATCCCGGCTGTCGCCCCTACGCGGAAGCCATCAGCTGTAACGGTGAAAAAATCAACCGTTGCGCCCCAGGTGGCGAAGCTGTGATGCTAAAAATTGCCGAGTTGCTTAATGTCGAGCCGCAGCCGCTGGATGGCGAAGCGCAAGAGATAACGCCTGCGCGGATGGTGGCGGTTATTGATGAAAATAACTGTATTGGCTGCACTAAATGTATTCAGGCGTGTCCGGTAGACGCCATCGTTGGCGCTACCCGTGCCATGCATACGGTAATGAGTGATCTCTGTACGGGCTGCAATTTATGTGTTGATCCGTGCCCGACGCACTGCATCTCGTTGCAACCGGTCGCAGAAACACCTGACTCCTGGAAATGGGATCTGAACACCATTCCCGTGCGTATCATTCCCGTGGAACACCATGCTTAA
10431-14504	5.851749863102088	75	525	552	0.9510869565217392	{'phospholipid_ABC_transporter': 1200}	{'155864.EDL933_4421': 1181, '199310.c3953': 19}	{'COG1463@1|root,COG1463@2|Bacteria,1NCUG@1224|Proteobacteria,1RQ0Y@1236|Gammaproteobacteria,3XM4B@561|Escherichia': 1200}	{'1236|Gammaproteobacteria': 1200}	{'Q': 1200}	{'Part of the ABC transporter complex MlaFEDB that actively prevents phospholipid accumulation at the cell surface. Probably maintains lipid asymmetry in the outer membrane by retrograde trafficking of phospholipids from the outer membrane to the inner membrane': 1200}	{'mlaD': 1200}	{'GO:0003674,GO:0005488,GO:0005543,GO:0005575,GO:0005623,GO:0005886,GO:0005887,GO:0008289,GO:0016020,GO:0016021,GO:0030288,GO:0030313,GO:0031224,GO:0031226,GO:0031975,GO:0042597,GO:0043167,GO:0043168,GO:0044425,GO:0044459,GO:0044464,GO:0071944': 1200}	{'-': 1200}	{'ko:K02067': 1200}	{'ko02010,map02010': 1200}	{'M00210,M00669,M00670': 1200}	{'-': 1200}	{'-': 1200}	{'ko00000,ko00001,ko00002,ko02000': 1200}	{'3.A.1.27': 1200}	{'-': 1200}	{'-': 1200}	{'MlaD': 1200}	ATGCAAACGAAAAAAAATGAAATTTGGGTGGGTATCTTTTTATTAGCAGCACTGCTGGCGGCGCTGTTTGTTTGCCTGAAGGCGGCGAACGTGACGTCCATACGTACTGAACCGACCTACACGCTTTATGCGACGTTCGATAACATTGGCGGCCTGAAAGCGCGCTCTCCGGTCAGTATTGGTGGCGTTGTTGTGGGTCGGGTGGCGGATATTACGCTGGACCCGAAAACCTATCTGCCGCGCGTAACGCTGGAAATTGAACAACGTTATAACCACATTCCAGATACCAGTTCGCTGAGCATTCGTACTTCCGGCCTGCTGGGGGAACAATATCTGGCATTAAACGTCGGTTTTGAAGACCCGGAACTGGGGACTGCTATCCTGAAGGATGGCGATACAATTCAGGACACTAAGTCTGCGATGGTGCTGGAAGATCTCATTGGTCAGTTCCTTTACGGTAGTAAAGGCGATGACAATAAGAATAGTGGCGATGCGCCAGCTGCTGCGCCAGGTAATAATGAAACCACTGAACCTGTGGGTACAACGAAATAA
11082-10620	5.850777300057384	58	237	237	1.0	{'putative_DNA-binding_transcriptional_regulator': 1200}	{'155864.EDL933_4611': 984, '199310.c4187': 176, '198214.SF3429': 40}	{'2E630@1|root,330S2@2|Bacteria,1N73I@1224|Proteobacteria,1SDB1@1236|Gammaproteobacteria,3XQ4D@561|Escherichia': 1160, '2E630@1|root,330S2@2|Bacteria,1N73I@1224|Proteobacteria,1SDB1@1236|Gammaproteobacteria': 40}	{'1236|Gammaproteobacteria': 1200}	{'K': 1200}	{'May function as a transcriptional regulator that controls feoABC expression': 1200}	{'feoC': 1200}	{'-': 1200}	{'-': 1200}	{'ko:K07490': 1200}	{'-': 1200}	{'-': 1200}	{'-': 1200}	{'-': 1200}	{'ko00000,ko02000': 1200}	{'-': 1200}	{'-': 1200}	{'-': 1200}	{'FeoC': 1200}	ATGGCTTCACTTATTCAGGTGCGCGATTTGCTGGCGTTACGGGGCCGTATGGAAGCGGCCCAGATAAGCCAGACATTGAACACTCCACAGCCAATGATTAACGCCATGCTGCAACAACTGGAAAGTATGGGCAAAGCCGTGCGGATTCAGGAAGAACCTGACGGCTGCCTCTCTGGCAGTTGTAAAAGCTGCCCGGAAGGAAAAGCCTGTCTGCGCGAGTGGTGGGCGCTGCGTTAA
10146-12193	5.844346681405493	96	1332	1332	1.0	{'Sec_Translocation_Complex': 1200}	{'155864.EDL933_4517': 1200}	{'COG0201@1|root,COG0201@2|Bacteria,1MVU7@1224|Proteobacteria,1RNJV@1236|Gammaproteobacteria,3XNT2@561|Escherichia': 1200}	{'1236|Gammaproteobacteria': 1200}	{'U': 1200}	{'The central subunit of the protein translocation channel SecYEG. Consists of two halves formed by TMs 1-5 and 6-10. These two domains form a lateral gate at the front which open onto the bilayer between TMs 2 and 7, and are clamped together by SecE at the back. The channel is closed by both a pore ring composed of hydrophobic SecY resides and a short helix (helix 2A) on the extracellular side of the membrane which forms a plug. The plug probably moves laterally to allow the channel to open. The ring and the pore may move independently': 1200}	{'secY': 1200}	{'GO:0002790,GO:0003674,GO:0005048,GO:0005215,GO:0005488,GO:0005575,GO:0005623,GO:0005886,GO:0005887,GO:0006605,GO:0006612,GO:0006613,GO:0006614,GO:0006616,GO:0006810,GO:0006886,GO:0008104,GO:0008150,GO:0008320,GO:0008565,GO:0009306,GO:0009987,GO:0015031,GO:0015833,GO:0016020,GO:0016021,GO:0016043,GO:0022857,GO:0022884,GO:0031224,GO:0031226,GO:0031522,GO:0032940,GO:0032978,GO:0032991,GO:0033036,GO:0033218,GO:0033365,GO:0034613,GO:0042277,GO:0042886,GO:0042887,GO:0043952,GO:0044425,GO:0044459,GO:0044464,GO:0045047,GO:0045184,GO:0046903,GO:0046907,GO:0051179,GO:0051205,GO:0051234,GO:0051641,GO:0051649,GO:0055085,GO:0061024,GO:0065002,GO:0070727,GO:0070972,GO:0071702,GO:0071705,GO:0071806,GO:0071840,GO:0071944,GO:0072594,GO:0072599,GO:0072657,GO:0090150,GO:1904680': 1200}	{'-': 1200}	{'ko:K03076': 1200}	{'ko02024,ko03060,ko03070,map02024,map03060,map03070': 1200}	{'M00335': 1200}	{'-': 1200}	{'-': 1200}	{'ko00000,ko00001,ko00002,ko02044': 1200}	{'3.A.5': 1200}	{'-': 1200}	{'-': 1200}	{'SecY': 1200}	ATGGCTAAACAACCGGGATTAGATTTTCAAAGTGCCAAAGGTGGCTTAGGCGAGCTGAAACGCAGACTGCTGTTTGTTATCGGTGCGCTGATTGTGTTCCGTATTGGCTCTTTTATTCCGATCCCTGGTATTGATGCCGCTGTACTTGCCAAACTGCTTGAGCAACAGCGAGGCACCATCATTGAGATGTTTAACATGTTCTCTGGTGGTGCTCTCAGCCGTGCTTCTATCTTTGCTCTGGGGATCATGCCGTATATTTCGGCGTCGATCATTATCCAGCTGCTGACGGTGGTTCACCCAACGTTGGCAGAAATTAAGAAAGAAGGGGAGTCTGGTCGTCGTAAGATCAGCCAGTACACCCGTTACGGTACTCTGGTGCTGGCAATATTCCAGTCGATCGGTATTGCTACCGGTCTGCCGAATATGCCTGGTATGCAAGGCCTGGTGATTAACCCGGGCTTTGCATTCTACTTCACCGCTGTTGTAAGTCTGGTCACAGGAACGATGTTCCTGATGTGGTTGGGCGAACAGATCACTGAACGAGGTATCGGCAACGGTATTTCAATCATTATCTTCGCCGGTATTGTCGCGGGACTCCCGCCAGCCATTGCCCATACTATCGAGCAAGCGCGTCAAGGCGACCTGCACTTCCTCGTGTTGCTGTTGGTTGCAGTATTAGTATTTGCAGTGACGTTCTTTGTTGTATTTGTTGAGCGTGGTCAACGCCGCATTGTGGTAAACTACGCGAAACGTCAGCAAGGTCGTCGTGTCTATGCTGCACAGAGCACACATTTACCGCTGAAAGTGAATATGGCGGGGGTAATCCCGGCAATCTTCGCTTCCAGTATTATTCTGTTCCCGGCGACCATCGCGTCATGGTTCGGGGGCGGTACTGGTTGGAACTGGCTGACAACAATTTCGCTGTATTTGCAGCCTGGGCAACCGCTTTATGTGTTACTCTATGCGTCTGCAATCATCTTCTTCTGTTTCTTCTACACGGCGTTGGTTTTCAACCCGCGTGAAACAGCAGATAACCTGAAGAAGTCCGGTGCATTTGTACCAGGAATTCGTCCGGGAGAGCAAACGGCGAAGTATATCGATAAAGTAATGACCCGCCTGACCCTGGTTGGTGCGCTGTATATTACCTTTATCTGCCTGATCCCGGAGTTCATGCGTGATGCAATGAAAGTACCGTTCTACTTCGGTGGGACCTCACTGCTTATCGTTGTTGTCGTGATTATGGACTTTATGGCTCAAGTGCAAACTCTGATGATGTCCAGTCAGTATGAGTCTGCATTGAAGAAGGCGAACCTGAAAGGCTACGGCCGATAA
10614-13470	5.843252093491915	83	417	417	1.0	{'ribonuclease_E_inhibitor_protein_B': 1200}	{'155864.EDL933_5604': 1181, '199310.c5354': 18, '362663.ECP_4504': 1}	{'COG3076@1|root,COG3076@2|Bacteria,1RDKS@1224|Proteobacteria,1S4A6@1236|Gammaproteobacteria,3XPME@561|Escherichia': 1200}	{'1236|Gammaproteobacteria': 1200}	{'S': 1200}	{'Globally modulates RNA abundance by binding to RNase E (Rne) and regulating its endonucleolytic activity. Can modulate Rne action in a substrate-dependent manner by altering the composition of the degradosome': 1200}	{'rraB': 1200}	{'GO:0003674,GO:0004857,GO:0005488,GO:0005515,GO:0005575,GO:0005622,GO:0005623,GO:0005737,GO:0005829,GO:0006139,GO:0006401,GO:0006402,GO:0006725,GO:0006807,GO:0008150,GO:0008152,GO:0008428,GO:0009056,GO:0009057,GO:0009892,GO:0009987,GO:0010468,GO:0010605,GO:0010629,GO:0016070,GO:0016071,GO:0019219,GO:0019222,GO:0019439,GO:0019899,GO:0030234,GO:0031323,GO:0031324,GO:0032069,GO:0032074,GO:0034641,GO:0034655,GO:0043086,GO:0043170,GO:0044092,GO:0044237,GO:0044238,GO:0044248,GO:0044260,GO:0044265,GO:0044270,GO:0044424,GO:0044444,GO:0044464,GO:0045934,GO:0046483,GO:0046700,GO:0048519,GO:0048523,GO:0050789,GO:0050790,GO:0050794,GO:0051171,GO:0051172,GO:0051252,GO:0051253,GO:0051336,GO:0051346,GO:0060255,GO:0060698,GO:0060699,GO:0060700,GO:0060701,GO:0060702,GO:0065007,GO:0065009,GO:0071704,GO:0080090,GO:0090304,GO:0098772,GO:1901360,GO:1901361,GO:1901575': 1200}	{'-': 1200}	{'ko:K09893': 1200}	{'-': 1200}	{'-': 1200}	{'-': 1200}	{'-': 1200}	{'ko00000,ko03019': 1200}	{'-': 1200}	{'-': 1200}	{'-': 1200}	{'RraB': 1200}	ATGGCAAACCCGGAACAACTGGAAGAACAGCGTGAAGAAACACGTTTGATTATTGAAGAATTACTGGAAGATGGCAGCGATCCGGACGCGCTGTACACCATCGAACACCATCTTTCCGCAGACGATCTGGAAACCCTGGAAAAAGCAGCAGTTGAAGCGTTTAAACTCGGTTACGAAGTGACCGATCCAGAAGAGCTGGAAGTTGAAGATGGTGATATCGTGATTTGCTGCGACATCCTCAGCGAGTGCGCGTTGAATGCCGATCTGATCGATGCCCAGGTTGAACAACTGATGACGCTGGCGGAGAAATTTGACGTTGAGTACGACGGTTGGGGCACTTACTTTGAAGATCCCAACGGCGAAGACGGCGACGATGAAGATTTTGTCGATGAAGACGATGACGGGGTTCGCCACTAA
10893-10416	5.83807926702982	73	723	723	1.0	{'putative_DNA-binding_transcriptional_regulator': 1200}	{'198214.SF3364': 1017, '155864.EDL933_4549': 183}	{'COG2964@1|root,COG2964@2|Bacteria,1MU5K@1224|Proteobacteria,1RPDQ@1236|Gammaproteobacteria': 1017, 'COG2964@1|root,COG2964@2|Bacteria,1MU5K@1224|Proteobacteria,1RPDQ@1236|Gammaproteobacteria,3XMRU@561|Escherichia': 183}	{'1236|Gammaproteobacteria': 1200}	{'S': 1200}	{'protein conserved in bacteria': 1017, 'YheO-like PAS domain': 183}	{'yheO': 1200}	{'GO:0005575,GO:0005622,GO:0005623,GO:0005737,GO:0005829,GO:0044424,GO:0044444,GO:0044464': 1200}	{'-': 1200}	{'-': 1200}	{'-': 1200}	{'-': 1200}	{'-': 1200}	{'-': 1200}	{'-': 1200}	{'-': 1200}	{'-': 1200}	{'-': 1200}	{'HTH_22,PAS_6': 1200}	ATGTCCAGGTCGCTTTTAACCAACGAAACCAGTGAGTTGGATTTACTGGATCAACGTCCTTTCGACCAGACCGATTTTGATATTCTGAAATCCTACGAAGCGGTGGTGGACGGGTTAGCGATGCTTATTGGCTCCCACTGTGAAATCGTTTTGCACTCTTTGCAGGATCTAAAATGTTCAGCCATTCGCATTGCTAACGGTGAACATACAGGCCGGAAGATTGGTTCGCCAATTACTGACCTGGCGCTACGTATGCTGCACGATATGACGGGAGCGGATAGCAGCGTTTCTAAATGCTACTTTACTCGCGCCAAAAGCGGCGTATTAATGAAGTCCCTGACTATCGCGATTCGTAACCGCGAACAGCGTGTAATTGGTCTGCTGTGCATCAATATGAATCTTGATGTTCCCTTCTCGCAGATTATGAGCACCTTTGTGCCGCCAGAAACCCCGGATGTCGGTTCAAGCGTCAACTTTGCCTCTTCTGTTGAAGATCTGGTTACCCAAACGCTGGAGTTCACCATCGAAGAAGTGAATGCCGATCGCAATGTTTCTAATAACGCCAAAAATCGTCAGATCGTGCTGAATCTCTACGAGAAAGGGATCTTCGATATTAAAGATGCGATCAACCAGGTTGCTGACCGCCTGAACATCTCCAAACACACTGTCTATCTCTACATCCGCCAGTTCAAGAGCGGTGATTTCCAGGGGCAAGATAAGTAA
10921-11681	5.837426178739156	85	555	558	0.9946236559139784	{'hypothetical_protein': 1200}	{'155864.EDL933_4685': 961, '362663.ECP_3567': 220, '199310.c4265': 19}	{'28J7P@1|root,2Z932@2|Bacteria,1MVXI@1224|Proteobacteria,1RSF1@1236|Gammaproteobacteria,3XN32@561|Escherichia': 1200}	{'1236|Gammaproteobacteria': 1200}	{'S': 1200}	{'DcrB': 1200}	{'dcrB': 1200}	{'GO:0005575,GO:0005623,GO:0042597,GO:0044464': 1200}	{'-': 1200}	{'-': 1200}	{'-': 1200}	{'-': 1200}	{'-': 1200}	{'-': 1200}	{'-': 1200}	{'-': 1200}	{'-': 1200}	{'-': 1200}	{'DcrB': 1200}	ATGCGCAATCTGGTTAAATATGTCGGAATTGGCCTGCTGGTTATGGGGCTTGCGGCCTGTGATGATAAAGACACTAACGCTACGGCGCAGGGTTCGGTCGCGGAAAGTAACGCTACCGGGAATCCCGTCAACCTGCTTGATGGCAAGTTAAGTTTCTCGCTGCCAGCGGATATGACCGACCAGAGCGGTAAGCTGGGAACGCAGGCCAATAACATGCATGTCTGGTCCGACGCCACCGGGCAGAAAGCAGTCATCGTCATCATGGGCGATGATCCGAAAGAAGATCTGGCGGTGCTGGCGAAGCGTCTGGAAGATCAGCAACGTAGCCGCGATCCGCAGCTGCAAGTGGTAACCAATAAAGCCATTGAGCTGAAAGGTCACAAAATGCAGCAGTTAGACAGTATTATCTCCGCGAAAGGCCAGACGGCGTACTCTTCCGTTATTCTGGGTAACGTGGGTAATCAACTGCTGACCATGCAAATTACGCTGCCCGCTGACGATCAGCAAAAAGCGCAGACCACCGCAGAAAACATCATTAATACGCTGGTTATTCAGTAA
10761-13779	5.819836656634778	76	573	618	0.9271844660194176	{'GcvR_predicted_transcriptional_regulator': 1200}	{'155864.EDL933_3634': 1143, '199310.c3007': 57}	{'COG2716@1|root,COG2716@2|Bacteria,1R7W7@1224|Proteobacteria,1RSDP@1236|Gammaproteobacteria,3XN0Y@561|Escherichia': 1200}	{'1236|Gammaproteobacteria': 1200}	{'K': 1200}	{'Negative transcriptional regulator of the glycine cleavage system operon (GCV). Does not autoregulate its own expression. It is not yet known how GcvR acts as a repressor. It does not seem to bind DNA. It could interact with GcvA and suppress its activatory activity': 1200}	{'gcvR': 1200}	{'GO:0005575,GO:0005622,GO:0005623,GO:0005737,GO:0005829,GO:0006139,GO:0006351,GO:0006725,GO:0006807,GO:0008150,GO:0008152,GO:0009058,GO:0009059,GO:0009987,GO:0010467,GO:0016070,GO:0018130,GO:0019438,GO:0032774,GO:0034641,GO:0034645,GO:0034654,GO:0043170,GO:0044237,GO:0044238,GO:0044249,GO:0044260,GO:0044271,GO:0044424,GO:0044444,GO:0044464,GO:0046483,GO:0071704,GO:0090304,GO:0097659,GO:1901360,GO:1901362,GO:1901576': 1200}	{'-': 1200}	{'ko:K03567': 1200}	{'ko02026,map02026': 1200}	{'-': 1200}	{'-': 1200}	{'-': 1200}	{'ko00000,ko00001,ko03000': 1200}	{'-': 1200}	{'-': 1200}	{'-': 1200}	{'ACT,ACT_6': 1200}	TTGACACTGTCATCGCAACATTATCTGGTGATCACTGCGTTGGGTGCCGATCGCCCTGGAATTGTGAACACCATCACCCGTCATGTCAGTAGTTGCGGCTGTAATATTGAAGACAGTCGCCTGGCGATGCTGGGAGAAGAGTTCACGTTTATTATGCTGCTTTCCGGTTCATGGAATGCCATTACTCTGATTGAATCAACGTTACCGTTGAAAGGTGCCGAACTGGATCTTTTAATCGTGATGAAGCGCACGACGGCGCGTCCGCGTCCGCCAATGCCAGCATCTGTCTGGGTTCAGGTCGATGTGGCAGACTCCCCGCATTTAATTGAACGCTTCACAGCACTTTTCGACGCGCATCATATGAACATTGCGGAGCTGGTGTCGCGCACGCAACCTGCTGAAAATGAACGGGCTGCGCAGTTGCATATTCAGATAACCGCCCACAGCCCCGCATCTGCGGACGCAGCAAATATTGAGCAAGCGTTCAAAGCCCTATGTACAGAACTCAATGCACAAGGCAGTATTAACGTCGTCAATTATTCCCAACATGATGAACAGGATGGAGTTAAGTAA
10193-12277	5.817048138871515	67	690	759	0.9090909090909092	{'subunit_of_undecaprenyl_diphosphate_synthase': 1200}	{'155864.EDL933_0178': 1195, '754331.AEME01000001_gene1969': 5}	{'COG0020@1|root,COG0020@2|Bacteria,1MVP1@1224|Proteobacteria,1RMVX@1236|Gammaproteobacteria,3XP81@561|Escherichia': 1200}	{'1236|Gammaproteobacteria': 1200}	{'I': 1200}	{'Catalyzes the sequential condensation of isopentenyl diphosphate (IPP) with (2E,6E)-farnesyl diphosphate (E,E-FPP) to yield (2Z,6Z,10Z,14Z,18Z,22Z,26Z,30Z,34E,38E)-undecaprenyl diphosphate (di-trans,octa-cis-UPP). UPP is the precursor of glycosyl carrier lipid in the biosynthesis of bacterial cell wall polysaccharide components such as peptidoglycan and lipopolysaccharide': 1200}	{'uppS': 1200}	{'GO:0000270,GO:0000287,GO:0002094,GO:0003674,GO:0003824,GO:0004659,GO:0005488,GO:0005575,GO:0005622,GO:0005623,GO:0005737,GO:0005829,GO:0006022,GO:0006023,GO:0006024,GO:0006066,GO:0006629,GO:0006720,GO:0006807,GO:0008150,GO:0008152,GO:0008299,GO:0008610,GO:0008834,GO:0009058,GO:0009059,GO:0009252,GO:0009273,GO:0009987,GO:0016093,GO:0016094,GO:0016740,GO:0016765,GO:0030203,GO:0034645,GO:0042546,GO:0043164,GO:0043167,GO:0043169,GO:0043170,GO:0044036,GO:0044038,GO:0044085,GO:0044237,GO:0044238,GO:0044249,GO:0044255,GO:0044260,GO:0044281,GO:0044283,GO:0044424,GO:0044444,GO:0044464,GO:0046165,GO:0046872,GO:0070589,GO:0071554,GO:0071704,GO:0071840,GO:1901135,GO:1901137,GO:1901564,GO:1901566,GO:1901576,GO:1901615,GO:1901617': 1200}	{'2.5.1.31': 1200}	{'ko:K00806': 1200}	{'ko00900,ko01110,map00900,map01110': 1200}	{'-': 1200}	{'R06447': 1200}	{'RC00279,RC02839': 1200}	{'ko00000,ko00001,ko01000,ko01006': 1200}	{'-': 1200}	{'-': 1200}	{'iECBD_1354.ECBD_3445,iECOK1_1307.ECOK1_0175,iECSE_1348.ECSE_0173,iECW_1372.ECW_m0170,iEKO11_1354.EKO11_3744,iEcDH1_1363.EcDH1_3429,iEcE24377_1341.EcE24377A_0178,iEcHS_1320.EcHS_A0176,iNRG857_1313.NRG857_00890,iSFV_1184.SFV_0157,iUMN146_1321.UM146_23675,iUMNK88_1353.UMNK88_178,iWFL_1372.ECW_m0170,iY75_1357.Y75_RS00880': 1200}	{'Prenyltransf': 1200}	ATGTTGTCTGCTACTCAACCACTTAGCGAAAAATTGCCAGCGCATGGCTGCCGTCATGTTGCGATCATTATGGACGGCAATGGTCGCTGGGCAAAAAAGCAAGGGAAGATTCGTGCCTTTGGGCATAAAGCCGGGGCAAAATCCGTCCGCCGGGCTGTCTCTTTTGCGGCCAACAACGGTATTGAGGCGTTAACGCTGTATGCCTTTAGTAGTGAAAACTGGAACCGACCAGCGCAGGAAGTCAGTGCGTTAATGGAACTGTTTGTGTGGGCGCTCGATAGCGAAGTAAAAAGTCTGCACCGACATAACGTGCGTCTGCGTATTATTGGCGATACCAGTCGCTTTAACTCGCGTTTGCAAGAACGTATTCGTAAATCTGAAGCGCTAACAGCCGGGAATACCGGTCTGACGCTGAATATTGCGGCGAACTACGGTGGACGTTGGGATATAGTCCAGGGAGTCAGGCAACTGGCTGAAAAGGTGCAGCAAGGAAACCTGCAACCAGATCAGATAGATGAAGAGATGCTAAACCAGCATGTCTGTATGCATGAACTGGCCCCTGTAGATTTAGTAATTAGGACTGGGGGGGAGCATCGCATTAGTAACTTTTTGCTTTGGCAAATTGCCTATGCCGAACTTTACTTTACAGATGTTCTCTGGCCCGATTTCGATGAACAAGACTTTGAAGGGGCGTTAAATGCCTTTGCTAATCGAGAGCGTCGTTTCGGCGGCACCGAGCCCGGTGATGAAACAGCCTGA
11018-12657	5.808459456054555	80	501	501	1.0	{'inhibitor_of_RecA': 1200}	{'155864.EDL933_3862': 1031, '316407.1800084': 169}	{'COG2137@1|root,COG2137@2|Bacteria,1N6P6@1224|Proteobacteria,1SCMF@1236|Gammaproteobacteria,3XMI0@561|Escherichia': 1200}	{'1236|Gammaproteobacteria': 1200}	{'S': 1200}	{'Modulates RecA activity through direct physical interaction. Can inhibit both RecA recombinase and coprotease activities. May have a regulatory role during the SOS response. Inhibits DNA strand exchange in vitro': 1200}	{'recX': 1200}	{'GO:0003674,GO:0005488,GO:0005515,GO:0006282,GO:0006950,GO:0006974,GO:0007154,GO:0008150,GO:0009432,GO:0009605,GO:0009987,GO:0009991,GO:0019219,GO:0019222,GO:0019899,GO:0030234,GO:0031323,GO:0031668,GO:0033554,GO:0043086,GO:0044092,GO:0048583,GO:0050789,GO:0050790,GO:0050794,GO:0050896,GO:0051052,GO:0051171,GO:0051716,GO:0060255,GO:0065007,GO:0065009,GO:0071496,GO:0080090,GO:0080134,GO:0080135,GO:0098772,GO:2001020': 1200}	{'-': 1200}	{'ko:K03565': 1200}	{'-': 1200}	{'-': 1200}	{'-': 1200}	{'-': 1200}	{'ko00000,ko03400': 1200}	{'-': 1200}	{'-': 1200}	{'-': 1200}	{'RecX': 1200}	ATGACAGAATCAACGTCCCGTCGCCCGGCATATGCTCGCCTGTTGGATCGTGCGGTACGCATTCTGGCGGTGCGCGATCACAGTGAGCAAGAACTGCGACGTAAACTCGCGGCACCGATTATGGGCAAAAATGGCCCAGAAGAGATTGATGCTACGGCAGAAGATTACGAGCGCGTTATTGCCTGGTGCCATGAACATGGCTATCTCGATGACAGCCGATTTGTTGCGCGCTTTATCGCCAGCCGTAGCCGCAAAGGTTATGGACCTGCGCGTATTCGCCAGGAACTGAATCAGAAAGGTATTTCCCGCGAAGCGACAGAAAAAGCGATGCGTGAATGTGACATCGACTGGTGCGCACTGGCGCGCGATCAGGCGACGCGAAAATATGGTGAACCTTTGCCAACTGTCTTTTCAGAAAAAGTTAAGATCCAGCGTTTTCTGCTCTATCGTGGCTATCTGATGGAAGATATCCAGGATATTTGGCGAAATTTTGCCGACTGA
10893-13653	5.806131791767144	79	789	789	1.0	{'UDP-N-acetylglucosamine_acyltransferase': 1200}	{'198214.SF0171': 1040, '1114922.CIFAM_13_00210': 5, '155864.EDL933_0186': 155}	{'COG1043@1|root,COG1043@2|Bacteria,1MUHQ@1224|Proteobacteria,1RPHB@1236|Gammaproteobacteria': 1040, 'COG1043@1|root,COG1043@2|Bacteria,1MUHQ@1224|Proteobacteria,1RPHB@1236|Gammaproteobacteria,3WW1B@544|Citrobacter': 5, 'COG1043@1|root,COG1043@2|Bacteria,1MUHQ@1224|Proteobacteria,1RPHB@1236|Gammaproteobacteria,3XP5H@561|Escherichia': 155}	{'1236|Gammaproteobacteria': 1200}	{'M': 1200}	{'involved in the biosynthesis of lipid A, a phosphorylated glycolipid that anchors the lipopolysaccharide to the outer membrane of the cell': 1040, 'Involved in the biosynthesis of lipid A, a phosphorylated glycolipid that anchors the lipopolysaccharide to the outer membrane of the cell': 160}	{'lpxA': 1200}	{'GO:0003674,GO:0003824,GO:0005488,GO:0005515,GO:0005575,GO:0005622,GO:0005623,GO:0005737,GO:0005829,GO:0005975,GO:0006629,GO:0006643,GO:0006644,GO:0006664,GO:0006793,GO:0006796,GO:0008150,GO:0008152,GO:0008374,GO:0008610,GO:0008654,GO:0008780,GO:0009058,GO:0009245,GO:0009247,GO:0009311,GO:0009312,GO:0009987,GO:0016051,GO:0016740,GO:0016746,GO:0016747,GO:0019637,GO:0042802,GO:0044237,GO:0044238,GO:0044249,GO:0044255,GO:0044424,GO:0044444,GO:0044464,GO:0046467,GO:0046493,GO:0071704,GO:0090407,GO:1901135,GO:1901137,GO:1901269,GO:1901271,GO:1901576,GO:1903509': 1200}	{'2.3.1.129': 1200}	{'ko:K00677': 1200}	{'ko00540,ko01100,ko01503,map00540,map01100,map01503': 1200}	{'M00060': 1200}	{'R04567': 1200}	{'RC00039,RC00055': 1200}	{'ko00000,ko00001,ko00002,ko01000,ko01005': 1200}	{'-': 1200}	{'-': 1200}	{'iPC815.YPO1056': 1200}	{'Acetyltransf_11,Hexapep': 1200}	GTGATTGATAAATCCGCCTTTGTGCATCCAACCGCCATTGTGGAAGAGGGCGCGTCGATTGGCGCGAACGCTCACATTGGTCCTTTTTGTATCGTTGGACCCCATGTCGAAATTGGTGAGGGTACCGTACTGAAATCTCACGTTGTCGTGAATGGTCATACTAAAATTGGCCGCGATAATGAGATTTATCAGTTCGCCTCCATCGGCGAAGTTAACCAGGATCTGAAATATGCTGGCGAACCGACCCGCGTGGAAATCGGCGATCGTAACCGCATTCGCGAAAGCGTCACCATTCATCGTGGCACAGTCCAGGGCGGTGGATTGACGAAGGTGGGCAGCGACAACTTACTGATGATCAATGCGCACATTGCGCACGATTGTACGGTAGGTAACCGCTGCATCCTCGCCAACAACGCAACGCTGGCGGGTCACGTATCGGTTGACGACTTCGCGATCATCGGCGGCATGACCGCAGTCCATCAGTTCTGCATCATTGGTGCGCATGTGATGGTTGGCGGCTGCTCCGGTGTGGCGCAGGACGTCCCTCCTTATGTCATTGCGCAGGGTAACCACGCAACGCCGTTCGGTGTCAATATCGAAGGGCTGAAGCGCCGCGGATTCAGCCGTGAGGCGATTACCGCTATCCGCAATGCGTATAAGCTGATTTATCGTAGCGGTAAAACGCTCGATGAAGTGAAACCGGAAATTGCTGAACTGGCGGAAACATATCCGGAAGTGAAAGCCTTTACCGATTTCTTTGCACGCTCAACGCGCGGTCTGATTCGTTAA
10816-11990	5.8043732202729625	71	480	480	1.0	{'2-C-methyl-D-erythritol_2,4-cyclodiphosphate_synthase_monomer': 1200}	{'1440052.EAKF1_ch3247': 912, '362663.ECP_2728': 5, '199310.c3313': 283}	{'COG0245@1|root,COG0245@2|Bacteria,1MVHA@1224|Proteobacteria,1S3RQ@1236|Gammaproteobacteria,3XMDM@561|Escherichia': 1200}	{'1236|Gammaproteobacteria': 1200}	{'I': 1200}	{'Involved in the biosynthesis of isopentenyl diphosphate (IPP) and dimethylallyl diphosphate (DMAPP), two major building blocks of isoprenoid compounds. Catalyzes the conversion of 4- diphosphocytidyl-2-C-methyl-D-erythritol 2-phosphate (CDP-ME2P) to 2-C-methyl-D-erythritol 2,4-cyclodiphosphate (ME-CPP) with a corresponding release of cytidine 5-monophosphate (CMP)': 1200}	{'ispF': 1200}	{'GO:0003674,GO:0003824,GO:0005488,GO:0005515,GO:0006732,GO:0006733,GO:0006743,GO:0006744,GO:0008150,GO:0008152,GO:0008270,GO:0008685,GO:0009058,GO:0009108,GO:0009987,GO:0016829,GO:0016849,GO:0030145,GO:0042180,GO:0042181,GO:0042802,GO:0043167,GO:0043169,GO:0044237,GO:0044249,GO:0044281,GO:0044283,GO:0046872,GO:0046914,GO:0051186,GO:0051188,GO:0071704,GO:1901576,GO:1901661,GO:1901663': 1200}	{'4.6.1.12': 1200}	{'ko:K01770': 1200}	{'ko00900,ko01100,ko01110,ko01130,map00900,map01100,map01110,map01130': 1200}	{'M00096': 1200}	{'R05637': 1200}	{'RC00002,RC01440': 1200}	{'ko00000,ko00001,ko00002,ko01000': 1200}	{'-': 1200}	{'-': 1200}	{'iPC815.YPO3360': 1200}	{'YgbB': 1200}	ATGCGAATTGGACACGGTTTTGACGTACATGCCTTTGGCGGTGAAGGCCCAATTATCATTGGTGGCGTACGCATTCCTTACGAAAAAGGATTGCTGGCGCATTCTGATGGCGACGTGGCGCTCCATGCGTTGACCGATGCATTGCTTGGCGCGGCGGCGCTGGGGGATATCGGCAAGCTGTTCCCGGATACCGATCCGGCATTTAAAGGTGCCGATAGCCGCGAGCTGCTACGCGAAGCCTGGCGTCGTATTCAGGCGAAGGGTTATACCCTTGGCAACGTCGATGTCACTATCATCGCTCAGGCACCGAAGATGTTGCCGCACATTCCACAAATGCGCGTGTTTATTGCCGAAGATCTCGGCTGCCATATGGATGATGTTAACGTGAAAGCCACTACTACGGAAAAACTGGGATTTACCGGACGTGGGGAAGGGATTGCCTGTGAAGCGGTGGCGCTACTCATTAAGGCAACAAAATGA
10747-14621	5.801460651690293	99	1203	1203	1.0	{'acetate_kinase': 1200}	{'155864.EDL933_3461': 1195, '754331.AEME01000001_gene1169': 5}	{'COG0282@1|root,COG0282@2|Bacteria,1MW61@1224|Proteobacteria,1RMKB@1236|Gammaproteobacteria,3XNFM@561|Escherichia': 1200}	{'1236|Gammaproteobacteria': 1200}	{'F': 1200}	{'Catalyzes the formation of acetyl phosphate from acetate and ATP. Can also catalyze the reverse reaction': 1200}	{'ackA': 1200}	{'GO:0003674,GO:0003824,GO:0005488,GO:0005575,GO:0005622,GO:0005623,GO:0005737,GO:0005829,GO:0006082,GO:0006083,GO:0006091,GO:0006113,GO:0006629,GO:0006631,GO:0006633,GO:0006793,GO:0006796,GO:0008150,GO:0008152,GO:0008270,GO:0008610,GO:0008776,GO:0009058,GO:0009987,GO:0015980,GO:0016053,GO:0016301,GO:0016310,GO:0016740,GO:0016772,GO:0016774,GO:0016999,GO:0017000,GO:0017144,GO:0019413,GO:0019541,GO:0019542,GO:0019752,GO:0032787,GO:0042710,GO:0043167,GO:0043169,GO:0043436,GO:0044010,GO:0044011,GO:0044237,GO:0044238,GO:0044249,GO:0044255,GO:0044281,GO:0044283,GO:0044424,GO:0044444,GO:0044464,GO:0044764,GO:0046394,GO:0046459,GO:0046872,GO:0046914,GO:0051703,GO:0051704,GO:0051790,GO:0055114,GO:0071704,GO:0072330,GO:0090605,GO:0090609,GO:1901576': 1200}	{'2.7.2.1,2.7.2.15': 1195, '2.7.2.1': 5}	{'ko:K00925,ko:K00932': 1195, 'ko:K00925': 5}	{'ko00430,ko00620,ko00640,ko00680,ko00720,ko01100,ko01120,ko01200,map00430,map00620,map00640,map00680,map00720,map01100,map01120,map01200': 1200}	{'M00357,M00579': 1200}	{'R00315,R01353': 1200}	{'RC00002,RC00043': 1200}	{'ko00000,ko00001,ko00002,ko01000': 1200}	{'-': 1200}	{'-': 1200}	{'iAPECO1_1312.APECO1_3309,iECS88_1305.ECS88_3508,iLF82_1304.LF82_2233,iSDY_1059.SDY_2492,iUTI89_1310.UTI89_C3550,iYL1228.KPN_02687': 1195, 'iEcSMS35_1347.EcSMS35_3411,iSDY_1059.SDY_2492,iYL1228.KPN_02687': 5}	{'Acetate_kinase': 1200}	ATGTCGAGTAAGTTAGTACTGGTTCTGAACTGCGGTAGTTCTTCACTGAAATTTGCCATCATCGATGCAGTAAATGGTGAAGAGTACCTTTCTGGTTTAGCCGAATGTTTCCACCTGCCCGAAGCACGTATCAAATGGAAAATGGACGGCAATAAACAGGAAGCGGCTTTAGGTGCAGGCGCCGCTCACAGCGAAGCGCTCAACTTTATCGTTAATACTATTCTGGCACAAAAACCAGAACTGTCTGCGCAGCTGACTGCTATCGGTCACCGTATCGTACACGGCGGCGAAAAGTATACCAGCTCCGTAGTGATCGATGAGTCTGTTATTCAGGGTATCAAAGATGCAGCTTCTTTTGCACCGCTGCACAACCCGGCTCACCTGATCGGTATCGAAGAAGCTCTGAAATCTTTCCCACAGCTGAAAGACAAAAACGTTGCTGTATTTGACACCGCGTTCCACCAGACTATGCCGGAAGAGTCTTACCTCTACGCCCTGCCGTACAACCTGTACAAAGAGCACGGCATCCGTCGTTACGGCGCGCACGGCACCAGCCACTTCTATGTAACCCAGGAAGCGGCAAAAATGCTGAACAAACCGGTAGAAGAACTGAACATCATCACCTGCCACCTGGGCAACGGTGGTTCCGTTTCTGCTATCCGCAACGGTAAATGCGTTGACACCTCTATGGGCCTGACCCCGCTGGAAGGTCTGGTCATGGGTACCCGTTCTGGTGATATCGATCCGGCGATCATCTTCCACCTGCACGACACCCTGGGCATGAGCGTTGACGCAATCAACAAACTGCTGACCAAAGAGTCTGGCCTGCTGGGTCTGACCGAAGTGACCAGCGACTGCCGCTATGTTGAAGACAACTACGCGACGAAAGAAGACGCGAAGCGCGCAATGGACGTTTACTGCCACCGCCTGGCGAAATACATCGGTGCCTACACTGCGCTGATGGATGGTCGTCTGGACGCTGTTGTATTCACCGGTGGTATCGGTGAAAATGCCGCGATGGTCCGTGAACTGTCTCTGGGCAAACTGGGCGTGCTGGGCTTTGAAGTTGATCATGAACGCAATCTGGCTGCACGTTTCGGCAAATCTGGTTTCATCAACAAAGAAGGTACCCGTCCTGCGGTGGTTATCCCAACCAACGAAGAACTGGTTATCGCGCAAGACGCGAGCCGCCTGACTGCCTGA
11134-10661	5.796425148942321	100	831	831	1.0	{'essential_cell_division_protein_FtsQ': 1200}	{'155864.EDL933_0096': 1069, '316407.21321974': 129, '754331.AEME01000001_gene2049': 2}	{'COG1589@1|root,COG1589@2|Bacteria,1N0T7@1224|Proteobacteria,1S9FJ@1236|Gammaproteobacteria,3XPDZ@561|Escherichia': 1200}	{'1236|Gammaproteobacteria': 1200}	{'D': 1200}	{'Essential cell division protein. May link together the upstream cell division proteins, which are predominantly cytoplasmic, with the downstream cell division proteins, which are predominantly periplasmic. May control correct divisome assembly': 1200}	{'ftsQ': 1200}	{'GO:0000003,GO:0000278,GO:0000281,GO:0000910,GO:0000917,GO:0003674,GO:0005488,GO:0005515,GO:0005575,GO:0005623,GO:0005886,GO:0005887,GO:0007049,GO:0008150,GO:0009987,GO:0016020,GO:0016021,GO:0016043,GO:0019954,GO:0022402,GO:0022414,GO:0022607,GO:0031224,GO:0031226,GO:0032153,GO:0032505,GO:0032506,GO:0042802,GO:0043093,GO:0044085,GO:0044425,GO:0044459,GO:0044464,GO:0051301,GO:0061640,GO:0071840,GO:0071944,GO:0090529,GO:1902410,GO:1903047': 1200}	{'-': 1200}	{'ko:K03589': 1200}	{'ko04112,map04112': 1200}	{'-': 1200}	{'-': 1200}	{'-': 1200}	{'ko00000,ko00001,ko03036': 1200}	{'-': 1200}	{'-': 1200}	{'-': 1200}	{'FtsQ,POTRA_1': 1200}	ATGTCGCAGGCTGCTCTGAACACGCGAAACAGCGAAGAAGAGGTTTCTTCTCGCCGCAATAATGGAACGCGTCTGGCGGGGATCCTTTTCCTGCTGACCGTTTTAACGACAGTGTTGGTGAGCGGCTGGGTCGTGTTGGGCTGGATGGAAGATGCGCAACGCCTGCCGCTCTCAAAGCTGGTGTTGACCGGTGAACGCCATTACACGCGTAATGACGATATCCGGCAGTCGATCCTGGCATTGGGTGAGCCAGGTACCTTTATGACCCAGGATGTCAACATCATCCAGACGCAAATAGAACAACGCCTGCCGTGGATTAAGCAGGTGAGCGTCAGAAAGCAGTGGCCTGATGAATTGAAGATTCATCTGGTTGAATATGTGCCGATTGCGCGGTGGAATGATCAACATATGGTAGACGCGGAAGGAAACACTTTCAGCGTGCCGCCAGATCGCACCAGCAAGCAGGTGCTTCCAATGCTGTATGGCCCGGAAGGCAGCGCCAATGAAGTGTTGCAGGGCTATCGCGAAATGGGGCAGATGCTGGCAAAGGACAGATTTACTCTGAAGGAAGCGGCGATGACCGCGCGGCGTTCCTGGCAGTTGACGCTGAATAACGATATTAAGCTCAATCTTGGCCGGGGCGATACGATGAAACGTTTGGCTCGCTTTGTAGAACTTTATCCGGTTTTACAGCAGCAGGCGCAAACCGATGGCAAACGGATTAGCTACGTTGATTTGCGTTATGACTCTGGAGCGGCAGTAGGCTGGGCGCCCTTGCCGCCAGAGGAATCTACTCAGCAACAAAATCAGGCACAGGCAGAACAACAATGA
10179-13276	5.7931531383517685	75	369	369	1.0	{'diacylglycerol_kinase': 1200}	{'155864.EDL933_5379': 1065, '362663.ECP_4260': 133, '1440052.EAKF1_ch1872c': 2}	{'COG0818@1|root,COG0818@2|Bacteria,1MZ3Q@1224|Proteobacteria,1S92I@1236|Gammaproteobacteria,3XPP6@561|Escherichia': 1200}	{'1236|Gammaproteobacteria': 1200}	{'M': 1200}	{'Recycling of diacylglycerol produced during the turnover of membrane phospholipid': 1200}	{'dgkA': 1200}	{'GO:0003674,GO:0003824,GO:0004143,GO:0005575,GO:0005623,GO:0005886,GO:0006629,GO:0006644,GO:0006650,GO:0006654,GO:0006793,GO:0006796,GO:0008150,GO:0008152,GO:0008610,GO:0008654,GO:0009058,GO:0009314,GO:0009411,GO:0009416,GO:0009628,GO:0009987,GO:0016020,GO:0016301,GO:0016310,GO:0016740,GO:0016772,GO:0016773,GO:0019637,GO:0044237,GO:0044238,GO:0044249,GO:0044255,GO:0044464,GO:0045017,GO:0046473,GO:0046474,GO:0046486,GO:0050896,GO:0071704,GO:0071944,GO:0090407,GO:1901576': 1200}	{'2.7.1.107': 1200}	{'ko:K00901': 1200}	{'ko00561,ko00564,ko01100,ko01110,ko04070,ko04072,ko05231,map00561,map00564,map01100,map01110,map04070,map04072,map05231': 1200}	{'-': 1200}	{'R02240': 1200}	{'RC00002,RC00017': 1200}	{'ko00000,ko00001,ko01000': 1200}	{'-': 1200}	{'-': 1200}	{'-': 1200}	{'DAGK_prokar': 1200}	ATGGCCAATAATACCACTGGATTCACCCGAATAATCAAAGCTGCTGGCTATTCCTGGAAAGGTTTACGCGCTGCATGGATCAACGAAGCGGCATTCCGTCAGGAAGGCGTAGCGGTATTGTTGGCGGTGGTCATCGCCTGCTGGCTGGATGTGGACGCGATTACCCGCGTGCTGCTTATCAGCTCCGTGATGCTGGTGATGATTGTGGAAATCCTCAATAGCGCCATCGAAGCAGTGGTTGACCGAATTGGCTCTGAATACCATGAGCTTTCCGGACGCGCTAAAGATATGGGATCCGCCGCGGTGCTGATTGCGATTATCGTCGCCGTGATTACCTGGTGCATCCTGTTATGGTCGCATTTTGGATAA
10867-12040	5.791862508626989	65	432	432	1.0	{'nucleoside_diphosphate_kinase': 1200}	{'199310.c3041': 433, '155864.EDL933_3675': 767}	{'COG0105@1|root,COG0105@2|Bacteria,1R9ZA@1224|Proteobacteria,1S1Z3@1236|Gammaproteobacteria,3XPKC@561|Escherichia': 1200}	{'1236|Gammaproteobacteria': 1200}	{'F': 1200}	{'Major role in the synthesis of nucleoside triphosphates other than ATP. The ATP gamma phosphate is transferred to the NDP beta phosphate via a ping-pong mechanism, using a phosphorylated active-site intermediate': 1200}	{'ndk': 1200}	{'GO:0003674,GO:0003824,GO:0004550,GO:0005575,GO:0005622,GO:0005623,GO:0005737,GO:0005829,GO:0006139,GO:0006163,GO:0006165,GO:0006220,GO:0006725,GO:0006753,GO:0006793,GO:0006796,GO:0006807,GO:0008150,GO:0008152,GO:0009117,GO:0009132,GO:0009987,GO:0015949,GO:0016301,GO:0016310,GO:0016740,GO:0016772,GO:0016776,GO:0019205,GO:0019637,GO:0034641,GO:0044237,GO:0044238,GO:0044281,GO:0044424,GO:0044444,GO:0044464,GO:0046483,GO:0046939,GO:0055086,GO:0071704,GO:0072521,GO:0072527,GO:1901360,GO:1901564': 1200}	{'2.7.4.6': 1200}	{'ko:K00940': 1200}	{'ko00230,ko00240,ko00983,ko01100,ko01110,ko01130,ko04016,map00230,map00240,map00983,map01100,map01110,map01130,map04016': 1200}	{'M00049,M00050,M00052,M00053': 1200}	{'R00124,R00139,R00156,R00330,R00570,R00722,R01137,R01857,R02093,R02326,R02331,R03530,R11894,R11895': 1200}	{'RC00002': 1200}	{'ko00000,ko00001,ko00002,ko01000,ko04131': 1200}	{'-': 1200}	{'-': 1200}	{'-': 1200}	{'NDK': 1200}	ATGGCTATTGAACGTACTTTTTCCATCATCAAACCGAACGCGGTAGCAAAAAACGTGATTGGTAGTATCTTTGCGCGCTTTGAAGCTGCAGGGTTCAAAATTGTCGGCACCAAAATGCTGCACCTGACCGTTGAACAGGCTCGTGGCTTTTATGCTGAACACGATGGAAAACCGTTCTTTGATGGTCTGGTTGAATTCATGACTTCTGGCCCGATCGTTGTTTCCGTGCTGGAAGGTGAAAATGCTGTTCAGCGTCACCGCGATCTGCTGGGCGCGACCAATCCGGCAAACGCACTGGCCGGTACTCTGCGTGCTGATTACGCTGACAGCCTGACCGAAAATGGTACCCACGGTTCTGATTCCGTCGAATCTGCCGCTCGCGAAATCGCTTATTTCTTCGGCGAAGGCGAAGTGTGCCCGCGCACCCGTTAA
10882-10402	5.791128298212189	84	663	663	1.0	{'NADH:ubiquinone_oxidoreductase,_chain_B': 1200}	{'1440052.EAKF1_ch3694': 1200}	{'COG0377@1|root,COG0377@2|Bacteria,1MUI2@1224|Proteobacteria,1RP4R@1236|Gammaproteobacteria,3XMPW@561|Escherichia': 1200}	{'1236|Gammaproteobacteria': 1200}	{'C': 1200}	{'NDH-1 shuttles electrons from NADH, via FMN and iron- sulfur (Fe-S) centers, to quinones in the respiratory chain. The immediate electron acceptor for the enzyme in this species is believed to be ubiquinone. Couples the redox reaction to proton translocation (for every two electrons transferred, four hydrogen ions are translocated across the cytoplasmic membrane), and thus conserves the redox energy in a proton gradient': 1200}	{'nuoB': 1200}	{'GO:0003674,GO:0003824,GO:0003954,GO:0005488,GO:0005575,GO:0005623,GO:0005886,GO:0006091,GO:0006810,GO:0006811,GO:0006812,GO:0008137,GO:0008150,GO:0008152,GO:0009060,GO:0009987,GO:0015672,GO:0015980,GO:0015988,GO:0015990,GO:0016020,GO:0016491,GO:0016651,GO:0016655,GO:0030964,GO:0032991,GO:0034220,GO:0044237,GO:0044425,GO:0044459,GO:0044464,GO:0045271,GO:0045272,GO:0045333,GO:0048037,GO:0050136,GO:0051179,GO:0051234,GO:0051536,GO:0051539,GO:0051540,GO:0055085,GO:0055114,GO:0070469,GO:0070470,GO:0071944,GO:0098655,GO:0098660,GO:0098662,GO:0098796,GO:0098797,GO:0098803,GO:1902494,GO:1902600,GO:1990204': 1200}	{'1.6.5.3': 1200}	{'ko:K00331': 1200}	{'ko00190,ko01100,map00190,map01100': 1200}	{'M00144': 1200}	{'R11945': 1200}	{'RC00061': 1200}	{'ko00000,ko00001,ko00002,ko01000': 1200}	{'3.D.1': 1200}	{'-': 1200}	{'iYL1228.KPN_02677': 1200}	{'Oxidored_q6': 1200}	ATGGATTATACGCTCACCCGCATAGATCCCAACGGTGAGAACGACCGTTACCCCCTGCAAAAGCAGGAGATCGTAACCGACCCTCTGGAGCAAGAAGTTAACAAAAACGTGTTTATGGGCAAGCTCAATGACATGGTTAACTGGGGTCGTAAAAACTCAATTTGGCCGTATAACTTCGGTCTTTCCTGCTGTTACGTTGAGATGGTGACTTCGTTTACCGCGGTGCATGACGTGGCGCGTTTTGGCGCAGAAGTATTGCGTGCTTCGCCGCGTCAGGCTGACCTGATGGTGGTTGCAGGAACCTGCTTTACCAAAATGGCACCGGTTATTCAGCGTCTGTATGACCAGATGCTGGAACCAAAATGGGTTATCTCAATGGGTGCCTGTGCCAACTCTGGTGGTATGTACGATATTTATTCCGTTGTGCAGGGCGTCGATAAATTCATCCCGGTTGATGTGTATATCCCGGGCTGCCCGCCGCGTCCTGAAGCGTACATGCAGGCACTGATGCTGTTGCAGGAATCTATCGGCAAAGAACGTCGTCCGCTCTCCTGGGTGGTTGGCGATCAGGGCGTTTATCGCGCCAATATGCAATCAGAGCGCGAACGCAAGCGCGGTGAACGCATTGCCGTAACCAACCTGCGTACACCTGACGAGATTTAA
10767-12126	5.787129491129367	77	516	531	0.9717514124293786	{'Hsc20_co-chaperone_that_acts_with_Hsc66_in_IscU_iron-sulfur_cluster_assembly': 1200}	{'155864.EDL933_3689': 1001, '754331.AEME01000001_gene2687': 199}	{'COG1076@1|root,COG1076@2|Bacteria,1RHZX@1224|Proteobacteria,1S9YH@1236|Gammaproteobacteria,3XMB5@561|Escherichia': 1200}	{'1236|Gammaproteobacteria': 1200}	{'O': 1200}	{'Co-chaperone involved in the maturation of iron-sulfur cluster-containing proteins. Seems to help targeting proteins to be folded toward HscA': 1200}	{'hscB': 1200}	{'GO:0005575,GO:0005622,GO:0005623,GO:0005737,GO:0005829,GO:0006457,GO:0006807,GO:0008150,GO:0008152,GO:0009987,GO:0010467,GO:0019538,GO:0032991,GO:0043170,GO:0044238,GO:0044424,GO:0044444,GO:0044445,GO:0044464,GO:0051604,GO:0071704,GO:0097428,GO:1901564,GO:1902494,GO:1990230,GO:1990234': 1200}	{'-': 1200}	{'ko:K04082': 1200}	{'-': 1200}	{'-': 1200}	{'-': 1200}	{'-': 1200}	{'ko00000,ko03029,ko03110': 1200}	{'-': 1200}	{'-': 1200}	{'-': 1200}	{'DnaJ,HSCB_C': 1200}	ATGGATTACTTCACCCTCTTTGGCTTGCCTGCCCGTTATCAACTCGATACCCAGGCGCTGAGCCTGCGTTTTCAGGATCTACAACGTCAGTATCATCCTGATAAATTCGCCAGCGGAAGCCAGGCGGAACAACTCGCCGCCGTACAGCAATCTGCAACCATTAACCAGGCCTGGCAAACGCTGCGTCATCCGTTAATGCGCGCGGAATATTTGCTTTCTTTACACGGTTTTGATCTCGCCAGCGAGCAGCATACTGTGCGCGACACCGCGTTCCTGATGGAACAGTTGGAGCTGCGCGAAGAGCTGGACGAGATCGAACAGGCGAAAGATGAAGCGCGGCTGGAAAGCTTTATCAAACGTGTGAAAAAGATGTTTGATACCCGCCATCAGTTGATGGTTGAACAGTTAGACAACGAGGCGTGGGACGCGGCGGCGGATACCGTGCGTAAGCTGCGTTTTCTCGATAAACTGCGGAGCAGTGCCGAACAACTCGAAGAAAAACTGCTCGATTTTTAA
10206-10174	5.786812446167574	98	492	495	0.993939393939394	{'ferredoxin-type_protein': 1200}	{'155864.EDL933_3373': 987, '754331.AEME01000001_gene3195': 145, '481805.EcolC_1442': 64, '469008.B21_02094': 4}	{'COG1145@1|root,COG1149@1|root,COG1145@2|Bacteria,COG1149@2|Bacteria,1N09Y@1224|Proteobacteria,1S4EB@1236|Gammaproteobacteria,3XMR9@561|Escherichia': 1200}	{'1236|Gammaproteobacteria': 1200}	{'C': 1200}	{'ferredoxin-type protein NapF': 1200}	{'napF': 1200}	{'GO:0005575,GO:0005622,GO:0005623,GO:0005737,GO:0006950,GO:0006979,GO:0008150,GO:0044424,GO:0044464,GO:0050896': 1200}	{'-': 1200}	{'ko:K02572': 1200}	{'-': 1200}	{'-': 1200}	{'-': 1200}	{'-': 1200}	{'ko00000': 1200}	{'-': 1200}	{'-': 1200}	{'-': 1200}	{'Fer4,Fer4_4,Fer4_7,Fer4_9': 1200}	GTGAAGATTGATGCATCCCGTCGGGGCATACTCACTGGTCGCTGGCGCAAAGCCAGTAACGGTATCCGTCCGCCCTGGTCCGGTGATGAATCTCATTTTCTGACCCATTGCACCCGCTGCGACGCCTGTATTAATGCTTGTGAAAACAACATTCTGCAACGCGGCGCGGGCGGCTATCCGAGCGTTAATTTCAAAAATAACGAGTGCAGCTTCTGTTACGCCTGCGCGCAGGCTTGCCCCGAATCGCTATTTTCTCCGCGCCACACCAGGGCCTGGGATTTGCAGTTCACCATTGGGGACGCGTGCCTGGCGTATCAGTCAGTTGAATGCCGCCGCTGTCAGGATAGCTGTGAGCCAATGGCAATTATCTTTCGCCCGACGCTCTCCGGGATCTACCAGCCGCAACTTAATAGCCAACTTTGCAACGGATGTGGAGCATGTGCAGCCAGCTGTCCGGTATCAGCCATAACTGCGGAGTATCTCCATGCACACTAA
10893-10082	5.78051316863202	81	480	480	1.0	{'pantetheine-phosphate_adenylyltransferase_monomer': 1200}	{'155864.EDL933_4895': 769, '199310.c4458': 431}	{'COG0669@1|root,COG0669@2|Bacteria,1RD9F@1224|Proteobacteria,1S41J@1236|Gammaproteobacteria,3XMRA@561|Escherichia': 1200}	{'1236|Gammaproteobacteria': 1200}	{'F': 1200}	{"Reversibly transfers an adenylyl group from ATP to 4'- phosphopantetheine, yielding dephospho-CoA (dPCoA) and pyrophosphate": 1200}	{'coaD': 1200}	{'GO:0003674,GO:0003824,GO:0004595,GO:0005488,GO:0005515,GO:0006139,GO:0006163,GO:0006164,GO:0006725,GO:0006732,GO:0006753,GO:0006793,GO:0006796,GO:0006807,GO:0008150,GO:0008152,GO:0009058,GO:0009108,GO:0009117,GO:0009150,GO:0009152,GO:0009165,GO:0009259,GO:0009260,GO:0009987,GO:0015936,GO:0015937,GO:0016740,GO:0016772,GO:0016779,GO:0018130,GO:0019438,GO:0019637,GO:0019693,GO:0033865,GO:0033866,GO:0033875,GO:0034030,GO:0034032,GO:0034033,GO:0034641,GO:0034654,GO:0042802,GO:0044237,GO:0044238,GO:0044249,GO:0044271,GO:0044281,GO:0046390,GO:0046483,GO:0051186,GO:0051188,GO:0055086,GO:0070566,GO:0071704,GO:0072521,GO:0072522,GO:0090407,GO:1901135,GO:1901137,GO:1901293,GO:1901360,GO:1901362,GO:1901564,GO:1901566,GO:1901576': 1200}	{'2.7.7.3': 1200}	{'ko:K00954': 1200}	{'ko00770,ko01100,map00770,map01100': 1200}	{'M00120': 1200}	{'R03035': 1200}	{'RC00002': 1200}	{'ko00000,ko00001,ko00002,ko01000': 1200}	{'-': 1200}	{'-': 1200}	{'iPC815.YPO0053,iSDY_1059.SDY_4064': 1200}	{'CTP_transf_like': 1200}	ATGCAAAAACGGGCGATTTATCCGGGTACTTTCGATCCCATTACCAATGGTCATATCGATATCGTGACGCGCGCCACGCAGATGTTCGATCACGTTATTCTGGCGATTGCCGCCAGCCCCAGTAAAAAACCGATGTTTACCCTGGAAGAGCGTGTGGCACTGGCACAGCAGGCAACCGCGCATCTGGGGAACGTGGAAGTGGTCGGGTTTAGTGATTTGATGGCGAACTTCGCCCGTAATCAACACGCTACGGTGCTGATTCGTGGCCTGCGTGCGGTGGCAGATTTTGAATATGAAATGCAGCTGGCGCATATGAATCGCCACTTAATGCCGGAACTGGAAAGTGTGTTTCTGATGCCGTCGAAAGAGTGGTCGTTTATCTCTTCATCGTTGGTGAAAGAGGTGGCGCGCCATCAGGGCGATGTCACCCATTTCCTGCCGGAGAATGTCCATCAGGCGCTGATGGCGAAGTTAGCGTAG
10848-10946	5.778810154080763	74	393	393	1.0	{'stress-induced_protein': 1200}	{'155864.EDL933_4245': 1167, '199310.c3763': 33}	{'COG3111@1|root,COG3111@2|Bacteria,1N9HJ@1224|Proteobacteria,1SCD7@1236|Gammaproteobacteria,3XPMM@561|Escherichia': 1200}	{'1236|Gammaproteobacteria': 1200}	{'S': 1200}	{'cellular response to cadmium ion': 1200}	{'ygiW': 1200}	{'GO:0000302,GO:0006950,GO:0006979,GO:0008150,GO:0009636,GO:0009987,GO:0010035,GO:0010038,GO:0033554,GO:0034599,GO:0034614,GO:0035690,GO:0042221,GO:0042493,GO:0042542,GO:0042710,GO:0044010,GO:0044011,GO:0044764,GO:0046677,GO:0046686,GO:0050896,GO:0051703,GO:0051704,GO:0051716,GO:0070301,GO:0070887,GO:0071236,GO:0071241,GO:0071248,GO:0071276,GO:0090605,GO:0090609,GO:0097237,GO:1901700,GO:1901701': 1200}	{'-': 1200}	{'-': 1200}	{'-': 1200}	{'-': 1200}	{'-': 1200}	{'-': 1200}	{'-': 1200}	{'-': 1200}	{'-': 1200}	{'-': 1200}	{'BOF': 1200}	ATGAAAAAATTCGCAGCAGTAATCGCAGTAATGGCCCTGTGCAGCGCACCGGTGATGGCAGCAGAGCAGGGCGGTTTTTCTGGCCCATCGGCAACGCAAAGTCAGGCCGGAGGATTCCAGGGGCCGAACGGCAGCGTAACGACTGTAGAAAGCGCAAAATCCCTGCGTGACGACACCTGGGTAACCCTGCGCGGCAATATCGTTGAACGCATCTCTGACGATCTCTACGTGTTCAAAGATGCCAGCGGTACTATCAATGTTGATATCGACCACAAACGCTGGAACGGCGTGACGGTGACGCCGAAAGATACGGTTGAGATTCAGGGTGAAGTCGATAAAGACTGGAATTCTGTTGAAATTGACGTCAAACAGATCCGCAAAGTAAATCCGTAA
10028-13404	5.775303093218644	66	471	525	0.8971428571428571	{'stationary_phase_protein,_binds_sigma_70_RNA_polymerase_subunit': 1200}	{'155864.EDL933_5326': 1008, '362663.ECP_4208': 156, '199310.c4952': 33, '1440052.EAKF1_ch1921': 1, '754331.AEME01000001_gene300': 2}	{'COG3160@1|root,COG3160@2|Bacteria,1RHBB@1224|Proteobacteria,1S420@1236|Gammaproteobacteria,3XPHA@561|Escherichia': 1200}	{'1236|Gammaproteobacteria': 1200}	{'K': 1200}	{'Binds RpoD and negatively regulates RpoD-mediated transcription activation by preventing the interaction between the primary sigma factor RpoD with the catalytic core of the RNA polymerase and with promoter DNA. May be involved in replacement of the RNA polymerase sigma subunit from RpoD to RpoS during the transition from exponential growth to the stationary phase': 1200}	{'rsd': 1200}	{'GO:0000988,GO:0000989,GO:0003674,GO:0008150,GO:0009889,GO:0010556,GO:0016989,GO:0019219,GO:0019222,GO:0031323,GO:0031326,GO:0050789,GO:0050794,GO:0051171,GO:0051252,GO:0060255,GO:0065007,GO:0080090,GO:0140110,GO:1903506,GO:2001141': 1200}	{'-': 1200}	{'ko:K07740': 1200}	{'-': 1200}	{'-': 1200}	{'-': 1200}	{'-': 1200}	{'ko00000': 1200}	{'-': 1200}	{'-': 1200}	{'-': 1200}	{'Rsd_AlgQ': 1200}	ATGCTTAACCAGCTCGATAACCTGACGGAGCGCGTCAGAGGAAGTAACAAACTGGTTGATCGCTGGCTACATGTACGTAAGCATCTGCTCGTGGCTTACTACAATCTGGTTGGCATTAAGCCTGGCAAAGAATCGTACATGAGGCTAAACGAAAAAGCCCTTGATGATTTTTGTCAGAGCCTGGTCGATTACTTGTCTGCCGGACATTTCAGTATTTATGAGCGCATTCTTCATAAGCTGGAAGGCAACGGGCAACTCGCGCGCGCCGCGAAGATTTGGCCGCAACTCGAAGCCAATACTCAACAGATTATGGATTACTACGATTCCAGTCTGGAAACCGCCATCGATCATGATAATTACCTTGAGTTTCAACAGGTTTTATCTGACATCGGCGAGGCGCTGGAAGCGCGCTTTGTGCTGGAAGATAAGCTGATTCTGCTGGTGCTTGACGCCGCCCGCGTCAAACATCCTGCTTGA
10283-12351	5.758139463082176	70	756	756	1.0	{'bifunctional_2-octaprenyl-6-methoxy-1,4-benzoquinone_methylase_and_S-adenosylmethionine:2-DMK_methyltransferase': 1200}	{'1440052.EAKF1_ch2109c': 973, '199310.c4782': 225, '469008.B21_03675': 2}	{'COG0500@1|root,COG2226@2|Bacteria,1MX8I@1224|Proteobacteria,1RMAU@1236|Gammaproteobacteria,3XNXR@561|Escherichia': 1200}	{'1236|Gammaproteobacteria': 1200}	{'H': 1200}	{'Methyltransferase required for the conversion of demethylmenaquinol (DMKH2) to menaquinol (MKH2) and the conversion of 2-polyprenyl-6-methoxy-1,4-benzoquinol (DDMQH2) to 2- polyprenyl-3-methyl-6-methoxy-1,4-benzoquinol (DMQH2)': 1200}	{'ubiE': 1200}	{'GO:0003674,GO:0003824,GO:0006732,GO:0006733,GO:0006743,GO:0006744,GO:0008150,GO:0008152,GO:0008168,GO:0008169,GO:0008425,GO:0008757,GO:0009058,GO:0009108,GO:0009233,GO:0009234,GO:0009987,GO:0016740,GO:0016741,GO:0030580,GO:0032259,GO:0042180,GO:0042181,GO:0043333,GO:0044237,GO:0044249,GO:0044281,GO:0044283,GO:0051186,GO:0051188,GO:0071704,GO:1901576,GO:1901661,GO:1901663': 1200}	{'2.1.1.163,2.1.1.201': 1200}	{'ko:K03183': 1200}	{'ko00130,ko01100,ko01110,map00130,map01100,map01110': 1200}	{'M00116,M00117': 1200}	{'R04990,R04993,R06859,R08774,R09736': 1200}	{'RC00003,RC01253,RC01662': 1200}	{'ko00000,ko00001,ko00002,ko01000': 1200}	{'-': 1200}	{'-': 1200}	{'iAF1260.b3833,iBWG_1329.BWG_3511,iE2348C_1286.E2348C_4147,iEC042_1314.EC042_4213,iEC55989_1330.EC55989_4310,iECDH10B_1368.ECDH10B_4024,iECDH1ME8569_1439.ECDH1ME8569_3712,iECH74115_1262.ECH74115_5274,iECIAI1_1343.ECIAI1_4028,iECIAI39_1322.ECIAI39_3162,iECO103_1326.ECO103_4330,iECO111_1330.ECO111_4661,iECO26_1355.ECO26_4752,iECSE_1348.ECSE_4121,iECSP_1301.ECSP_4888,iECUMN_1333.ECUMN_4359,iECW_1372.ECW_m4135,iECs_1301.ECs4763,iEKO11_1354.EKO11_4524,iETEC_1333.ETEC_4110,iEcDH1_1363.EcDH1_4146,iEcE24377_1341.EcE24377A_4354,iEcHS_1320.EcHS_A4057,iEcSMS35_1347.EcSMS35_4216,iEcolC_1368.EcolC_4175,iG2583_1286.G2583_4633,iJO1366.b3833,iJR904.b3833,iSBO_1134.SBO_3847,iSDY_1059.SDY_3910,iSFV_1184.SFV_3665,iSF_1195.SF3911,iSFxv_1172.SFxv_4263,iSSON_1240.SSON_4008,iS_1188.S3843,iSbBS512_1146.SbBS512_E4305,iUMNK88_1353.UMNK88_4663,iWFL_1372.ECW_m4135,iY75_1357.Y75_RS17910,iZ_1308.Z5355': 1200}	{'Ubie_methyltran': 1200}	ATGGTGGATAAGTCACAAGAAACGACGCACTTTGGTTTTCAGACCGTCGCGAAGGAACAAAAAGCGGATATGGTCGCCCACGTTTTCCATTCCGTGGCATCAAAATACGATGTCATGAATGATTTGATGTCATTTGGTATTCATCGTTTGTGGAAGCGATTCACGATTGATTGCAGCGGCGTACGCCGTGGGCAGACCGTGCTGGATCTGGCTGGTGGCACCGGCGACCTGACAGCGAAATTCTCCCGCCTGGTCGGAGAAACTGGCAAAGTGGTCCTTGCTGATATCAATGAATCCATGCTCAAAATGGGCCGCGAGAAGCTGCGTAATATCGGTGTGATTGGCAACGTTGAGTATGTTCAGGCGAACGCTGAGGCGCTGCCGTTCCCGGATAACACCTTTGATTGCATCACCATTTCGTTTGGTCTGCGTAACGTCACCGACAAAGATAAAGCACTGCGTTCAATGTATCGCGTGCTGAAACCCGGCGGCCGCCTGCTGGTGCTTGAGTTCTCGAAGCCAATTATCGAGCCGCTGAGCAAAGCCTATGATGCATACTCCTTCCATGTGCTGCCGCGTATTGGCTCACTGGTCGCGAACGACGCCGACAGCTACCGTTATCTGGCAGAATCCATCCGTATGCATCCCGATCAGGATACCCTGAAAGCCATGATGCAGGATGCCGGATTCGAAAGTGTCGACTACTACAATCTGACGGCAGGGGTTGTGGCGCTGCATCGTGGTTATAAGTTCTGA
10866-13352	5.757284403804165	82	291	294	0.9897959183673468	{'anti-sigma_factor_for_FliA_(sigma_28)': 1200}	{'155864.EDL933_1647': 847, '198214.SF1077': 346, '362663.ECP_1063': 5, '754331.AEME01000001_gene1378': 2}	{'COG2747@1|root,COG2747@2|Bacteria,1MZI7@1224|Proteobacteria,1S8UX@1236|Gammaproteobacteria,3XPUD@561|Escherichia': 854, 'COG2747@1|root,COG2747@2|Bacteria,1MZI7@1224|Proteobacteria,1S8UX@1236|Gammaproteobacteria': 346}	{'1236|Gammaproteobacteria': 1200}	{'KNU': 854, 'N': 346}	{'Responsible for the coupling of flagellin expression to flagellar assembly by preventing expression of the flagellin genes when a component of the middle class of proteins is defective. It negatively regulates flagellar genes by inhibiting the activity of FliA by directly binding to FliA': 854, 'negative regulator of flagellin synthesis': 346}	{'flgM': 1200}	{'GO:0000988,GO:0000989,GO:0003674,GO:0008150,GO:0009889,GO:0009892,GO:0010556,GO:0010605,GO:0016989,GO:0019219,GO:0019222,GO:0030162,GO:0031323,GO:0031324,GO:0031326,GO:0032268,GO:0032269,GO:0045861,GO:0048519,GO:0048523,GO:0050789,GO:0050794,GO:0051171,GO:0051172,GO:0051246,GO:0051248,GO:0051252,GO:0060255,GO:0065007,GO:0080090,GO:0140110,GO:1903506,GO:2001141': 1200}	{'-': 1200}	{'ko:K02398': 1200}	{'ko02020,ko02025,ko02026,ko02040,map02020,map02025,map02026,map02040': 1200}	{'-': 1200}	{'-': 1200}	{'-': 1200}	{'ko00000,ko00001,ko02035': 1200}	{'-': 1200}	{'-': 1200}	{'-': 1200}	{'FlgM': 1200}	ATGAGTATTGATCGCACTTCGCCTCTGAAGCCTGTAAGCACCGTTCAACCGCGCGAAACCACTGACGCGCCGGTAACGAACAGCCGGGCGGCAAAAACAACCGCCTCCACCAGCACCAGTGTGACGTTAAGCGACGCGCAAGCAAAACTGATGCAACCCGGCAGCAGTGATATCAATCTTGAACGTGTCGAAGCGTTAAAACTGGCGATTCGTAACGGTGAACTAAAAATGGACACCGGCAAAATTGCCGATGCGCTGATCAACGAAGCGCAGCAAGACTTGCAGAGTAACTGA
10094-12250	5.754777066283569	91	879	879	1.0	{'4-hydroxy-tetrahydrodipicolinate_synthase': 1200}	{'362663.ECP_2492': 5, '198214.SF2521': 165, '155864.EDL933_3633': 1030}	{'COG0329@1|root,COG0329@2|Bacteria,1MUCM@1224|Proteobacteria,1RNH9@1236|Gammaproteobacteria,3XNCX@561|Escherichia': 1035, 'COG0329@1|root,COG0329@2|Bacteria,1MUCM@1224|Proteobacteria,1RNH9@1236|Gammaproteobacteria': 165}	{'1236|Gammaproteobacteria': 1200}	{'E': 1200}	{'Catalyzes the condensation of (S)-aspartate-beta- semialdehyde (S)-ASA and pyruvate to 4-hydroxy- tetrahydrodipicolinate (HTPA)': 1200}	{'dapA': 1200}	{'GO:0003674,GO:0003824,GO:0005488,GO:0005515,GO:0005575,GO:0005622,GO:0005623,GO:0005737,GO:0005829,GO:0006082,GO:0006520,GO:0006553,GO:0006807,GO:0008150,GO:0008152,GO:0008652,GO:0008840,GO:0009058,GO:0009066,GO:0009067,GO:0009085,GO:0009089,GO:0009987,GO:0016053,GO:0016829,GO:0016835,GO:0016836,GO:0019752,GO:0019877,GO:0042802,GO:0043436,GO:0043648,GO:0043650,GO:0044237,GO:0044238,GO:0044249,GO:0044281,GO:0044283,GO:0044424,GO:0044444,GO:0044464,GO:0046394,GO:0046451,GO:0071704,GO:1901564,GO:1901566,GO:1901576,GO:1901605,GO:1901607': 1200}	{'4.3.3.7': 1200}	{'ko:K01714': 1200}	{'ko00261,ko00300,ko01100,ko01110,ko01120,ko01130,ko01230,map00261,map00300,map01100,map01110,map01120,map01130,map01230': 1200}	{'M00016,M00525,M00526,M00527': 1200}	{'R10147': 1200}	{'RC03062,RC03063': 1200}	{'ko00000,ko00001,ko00002,ko01000': 1200}	{'-': 1200}	{'-': 1200}	{'iECP_1309.ECP_2492,iJN746.PP_1237,iYL1228.KPN_02812': 1200}	{'DHDPS': 1200}	ATGTTCACGGGAAGTATTGTCGCGATTGTTACTCCGATGGATGAAAAAGGTAATGTCTGTCGGGCTAGCTTGAAAAAACTGATTGATTATCATGTCGCCAGCGGTACTTCGGCGATCGTTTCTGTTGGCACCACTGGCGAGTCCGCTACCTTAAATCATGACGAACATGCTGATGTGGTGATGATGACGCTGGAGCTGGCTGACGGGCGCATTCCGGTGATTGCCGGGACCGGTGCTAACGCTACTGCGGAAGCCATTAGCCTGACGCAGCGCTTCAATGACAGCGGTATCGTCGGCTGCCTGACGGTAACCCCTTACTACAATCGTCCGTCGCAAGAAGGTTTGTATCAGCATTTCAAAGCCATCGCTGAACATACTGACCTGCCGCAAATTCTGTATAATGTGCCGTCCCGTACTGGCTGCGATCTGCTCCCGGAAACGGTGGGCCGTCTGGCGAAAGTAAAAAATATTATCGGAATCAAAGAGGCAACAGGGAACTTAACGCGTGTAAACCAGATCAAAGAGCTGGTTTCAGATGATTTTGTTCTGCTGAGCGGCGATGATGCGAGCGCGCTGGACTTCATGCAATTAGGCGGTCATGGGGTTATTTCCGTTACGGCTAACGTCGCAGCGCGTGATATGGCCCAGATGTGCAAACTGGCAGCAGAAGGGCATTTTGCCGAGGCACGCGTTATTAATCAGCGTCTGATGCCATTACACAACAAACTATTTGTCGAACCCAATCCAATCCCGGTGAAATGGGCATGTAAGGAACTGGGTCTTGTGGCGACCGATACGCTGCGCCTGCCAATGACACCAATCACCGACAGTGGTCGTGAGACGGTCAGAGCGGCGCTTAAGCATGCCGGTTTGCTGTAA
10879-10603	5.751640865338624	85	612	612	1.0	{'periplasmic_chaperone,_effects_translocation_of_lipoproteins_from_inner_membrane_to_outer': 1200}	{'155864.EDL933_1155': 1197, '362663.ECP_0905': 1, '754331.AEME01000001_gene1721': 2}	{'COG2834@1|root,COG2834@2|Bacteria,1PXDV@1224|Proteobacteria,1S9FW@1236|Gammaproteobacteria,3XNMD@561|Escherichia': 1200}	{'1236|Gammaproteobacteria': 1200}	{'M': 1200}	{'Participates in the translocation of lipoproteins from the inner membrane to the outer membrane. Only forms a complex with a lipoprotein if the residue after the N-terminal Cys is not an aspartate (The Asp acts as a targeting signal to indicate that the lipoprotein should stay in the inner membrane)': 1200}	{'lolA': 1200}	{'GO:0002790,GO:0003674,GO:0005215,GO:0005575,GO:0005623,GO:0006810,GO:0008104,GO:0008150,GO:0008565,GO:0009306,GO:0009987,GO:0015031,GO:0015833,GO:0030288,GO:0030313,GO:0031975,GO:0032940,GO:0033036,GO:0034613,GO:0042597,GO:0042886,GO:0042953,GO:0042954,GO:0044464,GO:0044872,GO:0044873,GO:0044874,GO:0045184,GO:0046903,GO:0051179,GO:0051234,GO:0051641,GO:0070727,GO:0071702,GO:0071705,GO:0072321,GO:0072322,GO:0072323,GO:0072657': 1200}	{'-': 1200}	{'ko:K03634': 1200}	{'-': 1200}	{'-': 1200}	{'-': 1200}	{'-': 1200}	{'ko00000': 1200}	{'-': 1200}	{'-': 1200}	{'-': 1200}	{'LolA': 1200}	ATGAAAAAAATTGCCATCACCTGTGCATTACTCTCAAGCTTAGTAGCAAGCAGCGTTTGGGCTGATGCCGCAAGCGATCTGAAAAGCCGCCTGGATAAAGTCAGCAGCTTCCACGCCAGCTTCACACAAAAAGTGACTGACGGTAGCGGCGCGGCGGTGCAGGAAGGTCAGGGCGATCTGTGGGTGAAACGTCCAAACTTATTCAACTGGCATATGACACAACCTGATGAAAGCATTCTGGTTTCTGACGGTAAAACACTGTGGTTCTATAACCCGTTCGTTGAGCAAGCTACGGCAACCTGGCTGAAAGATGCCACCGGTAATACGCCGTTTATGCTGATTGCCCGCAACCAGTCCAGCGACTGGCAGCAGTACAATATCAAACAGAATGGCGATGACTTTGTCCTGACGCCGAAAGCCAGCAATGGCAATCTGAAGCAGTTCACCATTAACGTGGGACGTGATGGCACAATCCATCAGTTTAGCGCGGTGGAGCAGGACGATCAGCGCAGCAGTTATCAACTGAAATCCCAGCAAAATGGGGCTGTGGATGCAGCGAAATTTACCTTCACCCCGCCGCAAGGCGTCACGGTAGATGATCAACGTAAGTAG
10820-13373	5.751612397178231	55	336	378	0.8888888888888888	{'hypothetical_protein': 1200}	{'155864.EDL933_0543': 1000, '199310.c0587': 195, '754331.AEME01000001_gene2840': 5}	{'COG2832@1|root,COG2832@2|Bacteria,1N7BI@1224|Proteobacteria,1SCJZ@1236|Gammaproteobacteria,3XPP0@561|Escherichia': 1200}	{'1236|Gammaproteobacteria': 1200}	{'S': 1200}	{'membrane': 1200}	{'ybaN': 1200}	{'GO:0005575,GO:0005623,GO:0005886,GO:0016020,GO:0044464,GO:0071944': 1200}	{'-': 1200}	{'ko:K09790': 1200}	{'-': 1200}	{'-': 1200}	{'-': 1200}	{'-': 1200}	{'ko00000': 1200}	{'-': 1200}	{'-': 1200}	{'-': 1200}	{'DUF454': 1200}	ATGCAACGAATCATTTTAATCATCATTGGCTGGCTGGCGGTAGTGCTGGGTACGCTGGGCGTGGTATTACCGGTATTACCGACGACGCCGTTTATCCTGCTGGCGGCCTGGTGCTTTGCCCGTTCTTCCCCGCGCTTTCACGCCTGGTTGCTGTACCGCTCATGGTTTGGCAGCTATCTACGTTTCTGGCAGAAACATCATGCGATGCCGCGCGGCGTCAAACCGCGGGCGATTTTGCTTATTTTGCTCACGTTTGCCATTTCTCTGTGGTTCGTCCAGATGCCATGGGTGCGCATCATGTTGCTGGTAATTCTCGCCTGTTTGCTTTTCTATATGTGGCGAATTCCGGTGATTGATGAAAAGCAAGAAAAGCACTGA
10716-12041	5.751533138145537	57	468	468	1.0	{'outer_membrane_lipoprotein': 1200}	{'155864.EDL933_2597': 968, '199310.c2033': 232}	{'COG3133@1|root,COG3133@2|Bacteria,1RA1D@1224|Proteobacteria,1S202@1236|Gammaproteobacteria,3XPJ7@561|Escherichia': 1200}	{'1236|Gammaproteobacteria': 1200}	{'M': 1200}	{'Outer membrane lipoprotein slyB': 1200}	{'slyB': 1200}	{'GO:0005575,GO:0005623,GO:0009279,GO:0016020,GO:0019867,GO:0030312,GO:0030313,GO:0031975,GO:0044462,GO:0044464,GO:0071944': 1200}	{'-': 1200}	{'ko:K06077': 1200}	{'-': 1200}	{'-': 1200}	{'-': 1200}	{'-': 1200}	{'ko00000': 1200}	{'-': 1200}	{'-': 1200}	{'-': 1200}	{'Rick_17kDa_Anti': 1200}	ATGATTAAACGCGTATTGGTTGTTTCAATGGTAGGTCTGTCTCTTGTCGGTTGTGTTAATAACGACACCCTGTCAGGGGATGTTTATACCGCTTCTGAAGCGAAACAAGTACAGAATGTCAGCTATGGCACCATCGTTAACGTACGTCCGGTACAGATTCAGGGCGGTGATGATTCCAACGTTATCGGTGCAATTGGCGGTGCTGTTCTTGGTGGTTTCCTGGGGAATACTGTTGGTGGCGGAACCGGGCGTTCTCTGGCTACTGCAGCAGGCGCTGTTGCAGGTGGCGTAGCTGGTCAGGGCGTACAGAGTGCAATGAACAAAACGCAGGGTGTCGAGCTGGAAATTCGTAAAGACGATGGTAATACCATCATGGTGGTACAGAAACAAGGCAACACTCGTTTCTCTCCGGGCCAACGTGTCGTACTGGCCAGCAATGGCAGTCAGGTGACCGTTTCTCCGCGCTAA
10567-13692	5.750322449241784	70	621	621	1.0	{'hypothetical_protein': 1200}	{'316407.85675434': 830, '155864.EDL933_3670': 152, '199310.c3035': 214, '1440052.EAKF1_ch3487': 2, '198214.SF2559': 1, '362663.ECP_2518': 1}	{'COG2976@1|root,COG2976@2|Bacteria,1N117@1224|Proteobacteria,1S95P@1236|Gammaproteobacteria,3XMCB@561|Escherichia': 1199, 'COG2976@1|root,COG2976@2|Bacteria,1N117@1224|Proteobacteria,1S95P@1236|Gammaproteobacteria': 1}	{'1236|Gammaproteobacteria': 1200}	{'S': 1200}	{'Tetratricopeptide repeat-like domain': 1199, 'protein conserved in bacteria': 1}	{'yfgM': 1200}	{'GO:0005575,GO:0005623,GO:0005886,GO:0005887,GO:0009897,GO:0009986,GO:0016020,GO:0016021,GO:0031224,GO:0031226,GO:0031233,GO:0044425,GO:0044459,GO:0044464,GO:0071575,GO:0071944,GO:0098552': 1200}	{'-': 1200}	{'-': 1200}	{'-': 1200}	{'-': 1200}	{'-': 1200}	{'-': 1200}	{'-': 1200}	{'-': 1200}	{'-': 1200}	{'-': 1200}	{'TPR_21': 1200}	GTGGAAATTTACGAGAACGAAAACGACCAGGTAGAAGCGGTTAAACGCTTTTTTGCTGAAAATGGCAAAGCACTGGCTGTTGGGGTGATTTTGGGCGTTGGCGCACTGATTGGCTGGCGCTACTGGAACAGCCATCAGGTTGATTCTGCACGCTCCGCTTCTCTTGCCTATCAAAATGCGGTTACCGCAGTGAGCGAAGGCAAACCGGATAGCATCCCGGCGGCGGAAAAATTTGCTGCTGAAAATAAAAATACTTATGGTGCGCTGGCTTCTTTGGAACTTGCGCAGCAATTTGTTGACAAAAATGAACTAGAGAAAGCTGCCGCCCAGTTACAACAGGGGCTGGCAGACACGAGCGATGAAAATCTCAAAGCCGTGATAAATCTGCGTCTTGCTCGCGTTCAGGTACAGCTCAAGCAGGCTGATGCCGCGCTGAAAACCCTTGATACCATCAAAGGTGAAGGGTGGGCTGCCATTGTTGCCGACCTGCGTGGTGAAGCATTGCTGAGCAAAGGTGATAAGCAAGGTGCGCGTAGTGCATGGGAAGCAGGCGTGAAAAGCGATGTTACTCCGGCACTGAGCGAAATGATGCAGATGAAAATTAATAATTTGTCCATCTGA
10520-11991	5.749006985191914	69	948	1014	0.9349112426035504	{'ribose-phosphate_diphosphokinase': 1200}	{'199310.c1665': 1200}	{'COG0462@1|root,COG0462@2|Bacteria,1MW21@1224|Proteobacteria,1RMUC@1236|Gammaproteobacteria,3XP2G@561|Escherichia': 1200}	{'1236|Gammaproteobacteria': 1200}	{'F': 1200}	{'Involved in the biosynthesis of the central metabolite phospho-alpha-D-ribosyl-1-pyrophosphate (PRPP) via the transfer of pyrophosphoryl group from ATP to 1-hydroxyl of ribose-5-phosphate (Rib-5-P)': 1200}	{'prs': 1200}	{'GO:0000287,GO:0003674,GO:0003824,GO:0004749,GO:0005488,GO:0005575,GO:0005622,GO:0005623,GO:0005737,GO:0005829,GO:0006015,GO:0006139,GO:0006163,GO:0006164,GO:0006725,GO:0006753,GO:0006793,GO:0006796,GO:0006807,GO:0008150,GO:0008152,GO:0009058,GO:0009117,GO:0009150,GO:0009152,GO:0009165,GO:0009259,GO:0009260,GO:0009987,GO:0016740,GO:0016772,GO:0016778,GO:0018130,GO:0019438,GO:0019637,GO:0019693,GO:0034641,GO:0034654,GO:0042301,GO:0043167,GO:0043168,GO:0043169,GO:0044237,GO:0044238,GO:0044249,GO:0044271,GO:0044281,GO:0044424,GO:0044444,GO:0044464,GO:0046390,GO:0046391,GO:0046483,GO:0046872,GO:0055086,GO:0071704,GO:0072521,GO:0072522,GO:0090407,GO:1901135,GO:1901137,GO:1901293,GO:1901360,GO:1901362,GO:1901564,GO:1901566,GO:1901576': 1200}	{'2.7.6.1': 1200}	{'ko:K00948': 1200}	{'ko00030,ko00230,ko01100,ko01110,ko01120,ko01130,ko01200,ko01230,map00030,map00230,map01100,map01110,map01120,map01130,map01200,map01230': 1200}	{'M00005': 1200}	{'R01049': 1200}	{'RC00002,RC00078': 1200}	{'ko00000,ko00001,ko00002,ko01000': 1200}	{'-': 1200}	{'-': 1200}	{'iAF1260.b1207,iAPECO1_1312.APECO1_323,iB21_1397.B21_01192,iBWG_1329.BWG_1032,iE2348C_1286.E2348C_1330,iEC042_1314.EC042_1264,iEC55989_1330.EC55989_1303,iECABU_c1320.ECABU_c14780,iECBD_1354.ECBD_2414,iECB_1328.ECB_01182,iECDH10B_1368.ECDH10B_1260,iECDH1ME8569_1439.ECDH1ME8569_1146,iECD_1391.ECD_01182,iECED1_1282.ECED1_1355,iECH74115_1262.ECH74115_1688,iECIAI1_1343.ECIAI1_1228,iECIAI39_1322.ECIAI39_1543,iECNA114_1301.ECNA114_1372,iECO103_1326.ECO103_1309,iECO111_1330.ECO111_1536,iECO26_1355.ECO26_1720,iECOK1_1307.ECOK1_1360,iECP_1309.ECP_1255,iECS88_1305.ECS88_1275,iECSE_1348.ECSE_1257,iECSF_1327.ECSF_1183,iECSP_1301.ECSP_1597,iECUMN_1333.ECUMN_1504,iECW_1372.ECW_m1293,iECs_1301.ECs1712,iEKO11_1354.EKO11_2647,iETEC_1333.ETEC_1311,iEcDH1_1363.EcDH1_2440,iEcE24377_1341.EcE24377A_1355,iEcHS_1320.EcHS_A1312,iEcSMS35_1347.EcSMS35_1935,iEcolC_1368.EcolC_2419,iG2583_1286.G2583_1478,iJO1366.b1207,iJR904.b1207,iLF82_1304.LF82_1744,iNRG857_1313.NRG857_06180,iSBO_1134.SBO_1860,iSDY_1059.SDY_1256,iSSON_1240.SSON_1971,iUMN146_1321.UM146_11025,iUMNK88_1353.UMNK88_1523,iUTI89_1310.UTI89_C1401,iWFL_1372.ECW_m1293,iY75_1357.Y75_RS06300,ic_1306.c1665': 1200}	{'Pribosyl_synth,Pribosyltran_N': 1200}	ATGCCTGGCCCGCACAGTTTTCGGCAGATTCTTTCCACCAATGGACGCATGCCTGAGGTTCTTCTCGTGCCTGATATGAAGCTTTTTGCTGGTAACGCCACCCCGGAACTAGCACAACGTATTGCCAACCGCCTGTACACTTCACTCGGCGACGCCGCTGTAGGTCGCTTTAGCGATGGCGAAGTCAGCGTACAAATTAATGAAAATGTACGCGGTGGTGATATTTTCATCATCCAGTCCACTTGTGCCCCTACTAACGACAACCTGATGGAATTAGTCGTTATGGTTGATGCCCTGCGTCGTGCTTCCGCAGGTCGTATCACCGCTGTTATCCCCTACTTTGGCTATGCGCGCCAGGACCGTCGCGTCCGTTCCGCTCGTGTACCAATCACTGCGAAAGTGGTTGCAGACTTCCTCTCCAGCGTCGGTGTTGACCGTGTGCTGACAGTGGATCTGCACGCTGAACAGATTCAGGGTTTCTTCGACGTTCCGGTTGATAACGTATTTGGTAGCCCGATCCTGCTGGAAGACATGCTGCAGCTGAATCTGGATAACCCAATTGTGGTTTCTCCGGACATCGGCGGCGTTGTGCGTGCCCGCGCTATCGCTAAGCTGCTGAACGATACCGATATGGCAATCATCGACAAACGTCGTCCGCGTGCGAACGTTTCCCAGGTGATGCATATCATCGGTGACGTTGCAGGTCGTGACTGCGTACTGGTCGATGATATGATCGACACTGGCGGTACGCTGTGTAAAGCTGCTGAAGCTCTGAAAGAACGTGGTGCTAAACGTGTATTTGCGTACGCGACTCACCCGATCTTCTCTGGCAACGCGGCGAACAACCTGCGTAACTCTGTAATTGATGAAGTCGTTGTCTGCGATACCATTCCGCTGAGCGATGAAATCAAATCACTGCCGAACGTGCGTACTCTGACCCTGTCAGGTATGCTGGCCGAAGCGATTCGTCGTATCAGCAACGAAGAATCGATCTCTGCCATGTTCGAACACTAA
10625-10709	5.736633904819488	65	549	576	0.953125	{'hypothetical_protein': 1200}	{'155864.EDL933_1189': 1198, '754331.AEME01000001_gene1078': 2}	{'COG3108@1|root,COG3108@2|Bacteria,1MWW2@1224|Proteobacteria,1RS5K@1236|Gammaproteobacteria,3XNAB@561|Escherichia': 1200}	{'1236|Gammaproteobacteria': 1200}	{'S': 1200}	{'Bacterial protein of unknown function (DUF882)': 1200}	{'ycbK': 1200}	{'-': 1200}	{'-': 1200}	{'-': 1200}	{'-': 1200}	{'-': 1200}	{'-': 1200}	{'-': 1200}	{'-': 1200}	{'-': 1200}	{'-': 1200}	{'-': 1200}	{'Peptidase_M15_2': 1200}	ATGGACAAATTCGACGCTAATCGCCGCAAATTGCTGGCGCTTGGTGGCGTTGCACTCGGTGCCGCCATCCTGCCGACCCCTGCGTTTGCAACACTCTCTACCCCACGCCCGCGCATTTTGACACTCAATAATCTTCATACCGGAGAGTCAATCAAAGCGGAGTTTTTCGATGGCAGAGGCTATATTCAGGAAGAATTGGCAAAACTTAACCATTTTTTCCGCGATTACCGCGCGAACAAAATAAAGTCCATCGACCCAGGATTATTCGACCAGTTGTATCGCCTGCAAGGGTTGTTAGGCACGCGCAAACCGGTGCAACTCATTTCCGGTTATCGTTCTATTGATACCAACAATGAACTACGCGCCCGCAGCCGTGGAGTAGCGAAGAAAAGCTATCACACTAAAGGCCAGGCGATGGATTTCCATATTGAAGGTATCGCGTTAAGCAATATTCGCAAAGCCGCGTTATCTATGCGCGCAGGTGGTGTAGGATATTATCCACGTAGTAACTTTGTGCATATTGATACCGGGCCAGCACGGCACTGGTAG
10116-10893	5.736229924377154	73	501	516	0.9709302325581396	{'TatABCE_protein_export_complex': 1200}	{'155864.EDL933_5159': 981, '199310.c4786': 219}	{'COG1826@1|root,COG1826@2|Bacteria,1N73F@1224|Proteobacteria,1SD9K@1236|Gammaproteobacteria,3XP1U@561|Escherichia': 1200}	{'1236|Gammaproteobacteria': 1200}	{'U': 1200}	{'Part of the twin-arginine translocation (Tat) system that transports large folded proteins containing a characteristic twin-arginine motif in their signal peptide across membranes. Together with TatC, TatB is part of a receptor directly interacting with Tat signal peptides. TatB may form an oligomeric binding site that transiently accommodates folded Tat precursor proteins before their translocation': 1200}	{'tatB': 1200}	{'GO:0003674,GO:0005215,GO:0005488,GO:0005515,GO:0005575,GO:0005623,GO:0005886,GO:0005887,GO:0006810,GO:0006886,GO:0008104,GO:0008150,GO:0008320,GO:0008565,GO:0009977,GO:0015031,GO:0015291,GO:0015399,GO:0015405,GO:0015450,GO:0015833,GO:0016020,GO:0016021,GO:0022804,GO:0022857,GO:0022884,GO:0031224,GO:0031226,GO:0032991,GO:0033036,GO:0033281,GO:0034613,GO:0042802,GO:0042886,GO:0042887,GO:0043953,GO:0044425,GO:0044459,GO:0044464,GO:0045184,GO:0046907,GO:0051179,GO:0051234,GO:0051641,GO:0051649,GO:0055085,GO:0065002,GO:0070727,GO:0071702,GO:0071705,GO:0071806,GO:0071944,GO:0098796,GO:0098797,GO:1904680': 1200}	{'-': 1200}	{'ko:K03117': 1200}	{'ko03060,ko03070,map03060,map03070': 1200}	{'M00336': 1200}	{'-': 1200}	{'-': 1200}	{'ko00000,ko00001,ko00002,ko02044': 1200}	{'2.A.64': 1200}	{'-': 1200}	{'-': 1200}	{'MttA_Hcf106': 1200}	GTGTTTGATATCGGTTTTAGCGAACTGCTATTGGTGTTCATCATCGGCCTCGTCGTTCTGGGGCCGCAACGACTGCCTGTGGCGGTAAAAACGGTAGCGGGCTGGATTCGCGCGTTGCGTTCACTGGCGACAACGGTGCAGAACGAACTGACCCAGGAGTTAAAACTCCAGGAGTTTCAGGACAGTCTGAAAAAGGTTGAAAAGGCGAGCCTCACTAACCTGACGCCCGAACTGAAAGCGTCGATGGATGAACTACGCCAGGCCGCGGAGTCGATGAAGCGTTCCTACGTTGCAAACGATCCTGAAAAGGCGAGCGATGAAGCGCACACCATCCATAACCCGGTGGTGAAAGATAATGAAGCTGCGCATGAGGGCGTAACGCCTGCCGCTGCACAAACGCAGGCCAGTTCGCCGGAACAGAAGCCAGAAACCACGCCAGAGCCGGTGGTAAAACCTGCTGCGGACGCTGAACCGAAAACCGCTGCACCTTCCCCTTCGTCGAGTGATAAACCGTAA
11082-10929	5.732446837016106	75	273	273	1.0	{'hypothetical_protein': 1200}	{'198214.SF1446': 381, '155864.EDL933_2741': 455, '199310.c2182': 239, '316407.85675116': 111, '469008.B21_01734': 12, '754331.AEME01000001_gene470': 2}	{'COG3139@1|root,COG3139@2|Bacteria,1N6T3@1224|Proteobacteria,1SCFV@1236|Gammaproteobacteria': 381, 'COG3139@1|root,COG3139@2|Bacteria,1N6T3@1224|Proteobacteria,1SCFV@1236|Gammaproteobacteria,3XPVD@561|Escherichia': 469, 'COG3139@1|root,COG3139@2|Bacteria,1N6T3@1224|Proteobacteria,1SCFV@1236|Gammaproteobacteria,3XQ1U@561|Escherichia': 350}	{'1236|Gammaproteobacteria': 1200}	{'S': 1200}	{'protein conserved in bacteria': 381, 'Protein of unknown function (DUF1315)': 819}	{'yeaC': 1200}	{'-': 1200}	{'-': 1200}	{'ko:K09916': 1200}	{'-': 1200}	{'-': 1200}	{'-': 1200}	{'-': 1200}	{'ko00000': 1200}	{'-': 1200}	{'-': 1200}	{'-': 1200}	{'DUF1315': 1200}	ATGAATCTTGATGACATTATCAACAGCATGACGCCTGAGGTATACCAGCGTTTGTCGACCGCCGTTGAACTGGGGAAATGGCCTGATGGCGTTGCGTTGACCGAGGAACAAAAAGAGAACTGCCTGCAACTGGTGATGCTGTGGCAAGCCCGCAATAATACCGAAGCACAGCATATGACAATTGACACAAATGGTCAGATGGTCATGAAGAGCAAACAGCAGTTAAAAGAAGATTTTGGTATCTCAGCAAAGCCTATTGCCATGTTTAAGTAA
11162-14043	5.727008228024147	67	288	288	1.0	{'sulfur_transfer_protein_complex,_TusB_subunit': 1200}	{'1440052.EAKF1_ch2622': 5, '469008.B21_03145': 399, '199310.c4117': 322, '155864.EDL933_4546': 152, '316407.85676698': 273, '362663.ECP_3433': 46, '481805.EcolC_0370': 3}	{'COG2168@1|root,COG2168@2|Bacteria,1NGF3@1224|Proteobacteria,1SGPI@1236|Gammaproteobacteria,3XPX0@561|Escherichia': 1200}	{'1236|Gammaproteobacteria': 1200}	{'J': 1200}	{'Part of a sulfur-relay system required for 2-thiolation of 5-methylaminomethyl-2-thiouridine (mnm(5)s(2)U) at tRNA wobble positions': 1200}	{'tusB': 1200}	{'GO:0002097,GO:0002098,GO:0002143,GO:0005575,GO:0005622,GO:0005623,GO:0005737,GO:0005829,GO:0006139,GO:0006396,GO:0006399,GO:0006400,GO:0006725,GO:0006807,GO:0008033,GO:0008150,GO:0008152,GO:0009451,GO:0009987,GO:0010467,GO:0016070,GO:0032991,GO:0034227,GO:0034470,GO:0034641,GO:0034660,GO:0043170,GO:0043412,GO:0044237,GO:0044238,GO:0044424,GO:0044444,GO:0044445,GO:0044464,GO:0046483,GO:0071704,GO:0090304,GO:1901360,GO:1902494,GO:1990228,GO:1990234': 1200}	{'-': 1200}	{'ko:K07237': 1200}	{'ko04122,map04122': 1200}	{'-': 1200}	{'-': 1200}	{'-': 1200}	{'ko00000,ko00001,ko03016': 1200}	{'-': 1200}	{'-': 1200}	{'-': 1200}	{'DsrH': 1200}	ATGCTGCACACGTTACATCGTTCACCCTGGCTGACGGATTTTGCTGCGCTGCTGCGTCTGCTCAGTGAAGGAGACGAACTGCTATTATTGCAAGATGGCGTAACTGCCGCAGTTGACGGTAACCGCTACCTTGAAAGTCTGCGTAATGCCCCCATTAAGGTCTATGCCCTGAACGAAGACCTTATTGCCCGCGGTTTGACTGGTCAAATTTCGAACGACATCATTCCCATTGACTATACTGATTTCGTCAGACTTACGGTTAAGCACTCCAGCCAGATGGCCTGGTGA
11014-13721	5.7255049030781855	39	186	186	1.0	{'hypothetical_protein': 1200}	{'198214.SF1816': 1014, '155864.EDL933_2249': 186}	{'2E371@1|root,32Y6T@2|Bacteria,1N8D8@1224|Proteobacteria,1SCAF@1236|Gammaproteobacteria': 1014, '2E371@1|root,32Y6T@2|Bacteria,1N8D8@1224|Proteobacteria,1SCAF@1236|Gammaproteobacteria,3XQ4V@561|Escherichia': 186}	{'1236|Gammaproteobacteria': 1200}	{'S': 1200}	{'(Lipo)protein': 1014, 'YnbE-like lipoprotein': 186}	{'ynbE': 1200}	{'-': 1200}	{'-': 1200}	{'-': 1200}	{'-': 1200}	{'-': 1200}	{'-': 1200}	{'-': 1200}	{'-': 1200}	{'-': 1200}	{'-': 1200}	{'-': 1200}	{'Lipoprotein_19': 1200}	ATGAAAATTTTACTGGCTGCGTTGACGTCATCTTTTATGCTGGTTGGCTGTACGCCTCGCATTGAAGTCGCTGCACCTAAGGAACCGATCACTATCAATATGAACGTTAAAATTGAGCATGAGATCATCATCAAGGCAGACAAAGATGTCGAAGAGCTGCTTGAAACTCGTAGCGATCTTTTCTGA
10643-11361	5.724350430743088	87	726	726	1.0	{'LptABCFG_ABC_transporter': 1200}	{'1440052.EAKF1_ch2738c': 1200}	{'COG1137@1|root,COG1137@2|Bacteria,1MU8M@1224|Proteobacteria,1RPW1@1236|Gammaproteobacteria,3XNDU@561|Escherichia': 1200}	{'1236|Gammaproteobacteria': 1200}	{'P': 1200}	{'Part of the ABC transporter complex LptBFG involved in the translocation of lipopolysaccharide (LPS) from the inner membrane to the outer membrane. Probably responsible for energy coupling to the transport system': 1200}	{'lptB': 1200}	{'GO:0003674,GO:0003824,GO:0005215,GO:0005319,GO:0005575,GO:0005623,GO:0005886,GO:0006810,GO:0006869,GO:0008150,GO:0010876,GO:0015221,GO:0015399,GO:0015405,GO:0015437,GO:0015920,GO:0016020,GO:0016021,GO:0016462,GO:0016787,GO:0016817,GO:0016818,GO:0016887,GO:0017111,GO:0022804,GO:0022857,GO:0022884,GO:0031224,GO:0032991,GO:0033036,GO:0034040,GO:0042623,GO:0042626,GO:0043190,GO:0043492,GO:0044425,GO:0044459,GO:0044464,GO:0051179,GO:0051234,GO:0055085,GO:0071702,GO:0071944,GO:0098533,GO:0098796,GO:0098797,GO:1901264,GO:1901505,GO:1902494,GO:1902495,GO:1904949,GO:1990351': 1200}	{'-': 1200}	{'ko:K06861': 1200}	{'ko02010,map02010': 1200}	{'M00320': 1200}	{'-': 1200}	{'-': 1200}	{'ko00000,ko00001,ko00002,ko01000,ko02000': 1200}	{'1.B.42.1': 1200}	{'-': 1200}	{'-': 1200}	{'ABC_tran,BCA_ABC_TP_C': 1200}	ATGGCAACATTAACTGCAAAGAACCTTGCAAAAGCCTATAAAGGCCGTCGCGTGGTAGAAGACGTCAGCCTGACCGTCAACTCCGGGGAAATTGTCGGTCTGCTGGGGCCAAACGGTGCCGGTAAGACCACCACTTTCTACATGGTTGTAGGCATTGTGCCGCGCGATGCGGGCAACATCATTATTGATGATGACGATATCAGTCTGCTGCCTCTGCATGCACGCGCGCGCCGCGGTATCGGCTATCTGCCACAGGAAGCCTCCATTTTCCGTCGCCTCAGCGTTTACGATAACCTGATGGCGGTACTGCAAATTCGTGACGACTTGTCTGCTGAACAACGTGAAGACCGCGCGAACGAGCTGATGGAAGAGTTTCACATTGAGCACCTGCGTGACAGCATGGGGCAGTCACTCTCCGGGGGTGAACGTCGCCGTGTAGAAATTGCCCGCGCACTGGCTGCGAATCCGAAATTTATTCTGCTCGACGAACCGTTTGCCGGGGTTGACCCGATCTCGGTTATCGACATTAAACGCATCATTGAGCACCTGCGCGACAGCGGCCTGGGCGTGCTGATCACTGACCACAACGTGCGTGAAACACTGGCGGTTTGTGAACGCGCTTATATCGTCAGTCAGGGGCATTTGATCGCCCACGGCACGCCTACAGAAATCTTACAAGACGAACACGTTAAGCGTGTATACCTTGGGGAAGACTTCAGACTCTGA
11126-13888	5.72308772050272	66	360	372	0.967741935483871	{'hypothetical_protein': 1200}	{'155864.EDL933_5302': 1133, '1440052.EAKF1_ch1947c': 67}	{'2ARMX@1|root,31GYK@2|Bacteria,1RH5N@1224|Proteobacteria,1S68Y@1236|Gammaproteobacteria,3XPPP@561|Escherichia': 1200}	{'1236|Gammaproteobacteria': 1200}	{'S': 1200}	{'Protein of unknown function (DUF1422)': 1200}	{'yijD': 1200}	{'GO:0005575,GO:0005623,GO:0005886,GO:0016020,GO:0044464,GO:0071944': 1200}	{'-': 1200}	{'-': 1200}	{'-': 1200}	{'-': 1200}	{'-': 1200}	{'-': 1200}	{'-': 1200}	{'-': 1200}	{'-': 1200}	{'-': 1200}	{'DUF1422': 1200}	ATGAAACAAGCAAATCAAGATAGAGGTACGCTGCTGCTGGCGTTGGTTGCTGGCTTATCGATTAATGGTACTTTCGCAGCGCTGTTTAGCTCCATTGTGCCATTTTCTGTATTCCCGATTATTTCCCTGGTGCTGACGGTTTACTGCCTGCATCAACGTTATCTTAATCGCACCATGCCGGTAGGCTTGCCGGGTCTGGCAGCTGCCTGTTTTATTCTCGGCGTACTGCTGTACAGCACGGTAGTTCGTGCGGAATATCCGGATATCGGCTCTAACTTCTTCCCGGCAGTACTCTCCGTCATTATGGTGTTCTGGATTGGCGCGAAGATGCGTAACCGTAAGCAGGAAGTTGCTGAGTAA
10899-10624	5.722479259841097	57	402	405	0.9925925925925926	{'hypothetical_protein': 1200}	{'155864.EDL933_4322': 1173, '199310.c3857': 27}	{'COG5393@1|root,COG5393@2|Bacteria,1RHS9@1224|Proteobacteria,1S5UU@1236|Gammaproteobacteria,3XPK8@561|Escherichia': 1200}	{'1236|Gammaproteobacteria': 1200}	{'S': 1200}	{'Putative Actinobacterial Holin-X, holin superfamily III': 1200}	{'yqjE': 1200}	{'GO:0005575,GO:0005623,GO:0005886,GO:0016020,GO:0044464,GO:0071944': 1200}	{'-': 1200}	{'-': 1200}	{'-': 1200}	{'-': 1200}	{'-': 1200}	{'-': 1200}	{'-': 1200}	{'-': 1200}	{'-': 1200}	{'-': 1200}	{'Phage_holin_3_6': 1200}	ATGGCGGACACTCATCACGCGCAAGGGCCCGGTAAAAGCGTTCTGGGCATCGGGCAGCGAATTGTTTCCATCATGGTTGAAATGGTGGAAACACGTCTGCGGCTGGCGGTGGTTGAGCTGGAAGAGGAAAAAGCTAATCTCTTTCAACTTTTACTGATGCTGGGCCTGACGATGCTTTTCGCTGCATTTGGTCTTATGAGCCTGATGGTGCTAATTATTTGGGCGGTTGATCCGCAATATCGCCTGAATGCGATGATTGCCACCACCGTGGTGTTGCTGCTACTGGCACTGATTGGCGGTATCTGGACGTTACGTAAATCGCGTAAATCCACCTTGCTGCGCCATACACGCCATGAGCTGGCAAACGATCGGCAGCTGCTCGAGGAGGAGTCCCGTGAGCAGTAA
11013-11310	5.711933704161797	58	591	591	1.0	{'DnaA_initiator-associating_factor_for_replication_initiation': 1200}	{'199310.c3903': 733, '1440052.EAKF1_ch2788c': 467}	{'COG0279@1|root,COG0279@2|Bacteria,1NJ8X@1224|Proteobacteria,1RS1Y@1236|Gammaproteobacteria,3XMII@561|Escherichia': 1200}	{'1236|Gammaproteobacteria': 1200}	{'J': 1200}	{'Required for the timely initiation of chromosomal replication via direct interactions with the DnaA initiator protein': 1200}	{'diaA': 1200}	{'GO:0003674,GO:0005488,GO:0005515,GO:0006275,GO:0008150,GO:0009889,GO:0009891,GO:0009893,GO:0010556,GO:0010557,GO:0010604,GO:0019219,GO:0019222,GO:0030174,GO:0031323,GO:0031325,GO:0031326,GO:0031328,GO:0032298,GO:0042802,GO:0045740,GO:0045935,GO:0048518,GO:0048522,GO:0050789,GO:0050794,GO:0051052,GO:0051054,GO:0051171,GO:0051173,GO:0060255,GO:0065007,GO:0080090,GO:0090329,GO:2000105,GO:2000112': 1200}	{'5.3.1.28': 1200}	{'ko:K03271,ko:K12961': 1200}	{'ko00540,ko01100,map00540,map01100': 1200}	{'M00064': 1200}	{'R05645,R09768,R09769': 1200}	{'RC00434': 1200}	{'ko00000,ko00001,ko00002,ko01000,ko01005,ko03036': 1200}	{'-': 1200}	{'-': 1200}	{'-': 1200}	{'SIS_2': 1200}	GTGCAAGAAAGAATTAAAGCTTGCTTCACTGAAAGCATTCAAACTCAAATTGCGGCGGCAGAGGCGCTTCCGGATGCCATCTCCCGTGCGGCCATGACGCTGGTTCAGTCTCTGCTCAATGGCAACAAAATCCTCTGTTGTGGTAATGGAACTTCCGCTGCCAATGCACAGCATTTTGCTGCCAGCATGATCAACCGTTTCGAAACGGAGCGGCCCAGCTTACCTGCCATTGCACTAAATACCGATAATGTTGTCTTAACGGCGATTGCCAACGATCGCTTACATGATGAAGTGTATGCAAAACAGGTGCGGGCGCTGGGGCATGCGGGAGATGTATTGTTAGCCATTTCCACCCGTGGCAACAGCCGCGATATCGTAAAAGCAGTAGAAGCTGCCGTTACGCGTGATATGACCATTGTGGCATTGACCGGTTATGACGGCGGTGAACTTGCAGGTTTGTTAGGGCCACAGGATGTGGAGATCCGCATCCCTTCGCATCGCAGTGCTCGCATTCAGGAAATGCATATGCTGACGGTAAATTGCCTGTGCGATCTGATCGATAACACGCTTTTCCCTCACCAGGATGATTAA
11189-13401	5.697508317866085	68	498	498	1.0	{'ClpXP_protease_specificity-enhancing_factor': 1200}	{'199310.c3981': 199, '155864.EDL933_4450': 999, '754331.AEME01000001_gene3027': 2}	{'COG2969@1|root,COG2969@2|Bacteria,1MZ2Q@1224|Proteobacteria,1S8WT@1236|Gammaproteobacteria,3XMPC@561|Escherichia': 1200}	{'1236|Gammaproteobacteria': 1200}	{'S': 1200}	{'the ssrA degradation tag (AANDENYALAA) is added trans-translationally to proteins that are stalled on the ribosome, freeing the ribosome and targeting stalled peptides for degradation. SspB activates the ATPase activity of ClpX. Seems to act in concert with SspA in the regulation of several proteins during exponential and stationary-phase growth': 1200}	{'sspB': 1200}	{'GO:0000502,GO:0003674,GO:0003676,GO:0003723,GO:0005488,GO:0005515,GO:0005575,GO:0005622,GO:0005623,GO:0005737,GO:0005829,GO:0005840,GO:0008150,GO:0009376,GO:0009893,GO:0009894,GO:0009896,GO:0010604,GO:0019222,GO:0019899,GO:0031597,GO:0032781,GO:0032991,GO:0042176,GO:0042802,GO:0042803,GO:0043085,GO:0043226,GO:0043228,GO:0043229,GO:0043232,GO:0043462,GO:0044093,GO:0044424,GO:0044444,GO:0044445,GO:0044464,GO:0045732,GO:0046983,GO:0048518,GO:0050789,GO:0050790,GO:0051117,GO:0051171,GO:0051173,GO:0051246,GO:0051247,GO:0051336,GO:0051345,GO:0060255,GO:0065007,GO:0065009,GO:0080090,GO:0097159,GO:1901363,GO:1902494,GO:1904949,GO:1905368,GO:1905369,GO:1990904': 1200}	{'-': 1200}	{'ko:K03600': 1200}	{'-': 1200}	{'-': 1200}	{'-': 1200}	{'-': 1200}	{'ko00000,ko03021': 1200}	{'-': 1200}	{'-': 1200}	{'-': 1200}	{'SspB': 1200}	ATGGATTTGTCACAGCTAACACCACGTCGTCCCTATCTGCTGCGTGCATTCTATGAGTGGTTGCTGGATAACCAGCTCACGCCGCACCTGGTGGTGGATGTGACGCTCCCTGGCGTGCAGGTTCCTATGGAATATGCGCGTGACGGGCAAATCGTACTCAACATTGCGCCGCGTGCTGTCGGCAATCTGGAACTGGCGAATGATGAGGTGCGCTTTAACGCGCGCTTTGGTGGCATTCCGCGTCAGGTTTCTGTGCCGCTGGCTGCCGTGCTGGCTATCTACGCCCGTGAAAATGGCGCAGGCACGATGTTTGAGCCTGAAGCTGCCTACGATGAAGATACCAGCATCATGAATGATGAAGAGGCATCGGCAGACAACGAAACCGTTATGTCGGTTATTGATGGCGACAAGCCAGATCACGATGATGACACTCATCCTGACGATGAACCACCGCAGCCACCACGCGGTGGTCGACCGGCATTACGCGTTGTGAAGTAA
10004-10589	5.69079835660196	73	558	558	1.0	{'LptABCFG_ABC_transporter': 1200}	{'155864.EDL933_4428': 1198, '469008.B21_03016': 2}	{'COG1934@1|root,COG1934@2|Bacteria,1N776@1224|Proteobacteria,1RPM7@1236|Gammaproteobacteria,3XNN8@561|Escherichia': 1200}	{'1236|Gammaproteobacteria': 1200}	{'S': 1200}	{'Involved in the assembly of lipopolysaccharide (LPS). Required for the translocation of LPS from the inner membrane to the outer membrane. May form a bridge between the inner membrane and the outer membrane, via interactions with LptC and LptD, thereby facilitating LPS transfer across the periplasm': 1200}	{'lptA': 1200}	{'GO:0003674,GO:0005215,GO:0005488,GO:0005515,GO:0005575,GO:0005623,GO:0006810,GO:0006869,GO:0008150,GO:0009279,GO:0010876,GO:0015920,GO:0016020,GO:0017089,GO:0019867,GO:0030288,GO:0030312,GO:0030313,GO:0031975,GO:0033036,GO:0042597,GO:0042802,GO:0044462,GO:0044464,GO:0046836,GO:0051179,GO:0051234,GO:0071702,GO:0071944,GO:1901264': 1200}	{'-': 1200}	{'ko:K09774': 1200}	{'-': 1200}	{'-': 1200}	{'-': 1200}	{'-': 1200}	{'ko00000,ko02000': 1200}	{'1.B.42.1': 1200}	{'-': 1200}	{'iB21_1397.B21_03016,iECBD_1354.ECBD_0542,iECB_1328.ECB_03065,iECD_1391.ECD_03065': 1200}	{'OstA': 1200}	ATGAAATTCAAAACAAACAAACTCAGCCTTAATCTTGTGCTTGCCAGCTCACTTCTGGCCGCCAGCATTCCGGCATTTGCCGTAACCGGAGACACTGATCAGCCGATCCACATTGAATCGGACCAGCAATCTCTTGATATGCAAGGCAACGTGGTTACCTTTACCGGTAATGTCATCGTCACCCAGGGCACCATCAAAATTAATGCCGACAAAGTGGTCGTTACCCGTCCGGGCGGCGAACAAGGTAAAGAAGTGATTGACGGCTACGGTAAACCGGCAACGTTCTACCAGATGCAGGACAATGGTAAACCCGTTGAAGGTCACGCTTCCCAGATGCACTACGAACTGGCAAAAGATTTTGTCGTTCTGACGGGTAATGCTTATCTGCAGCAGGTCGATAGCAACATTAAGGGCGATAAGATCACTTACCTGGTGAAAGAGCAGAAAATGCAGGCTTTCAGCGACAAAGGTAAGCGCGTAACCACCGTTCTGGTGCCGTCGCAGCTGCAGGACAAAAACAACAAAGGCCAGACCCCGGCACAGAAGAAGGGTAATTAA
10500-10796	5.689727853251931	67	609	609	1.0	{'LexA_DNA-binding_transcriptional_repressor': 1200}	{'1440052.EAKF1_ch1871c': 1200}	{'COG1974@1|root,COG1974@2|Bacteria,1MW80@1224|Proteobacteria,1RMXF@1236|Gammaproteobacteria,3XP1V@561|Escherichia': 1200}	{'1236|Gammaproteobacteria': 1200}	{'K': 1200}	{"Represses a number of genes involved in the response to DNA damage (SOS response), including recA and lexA. Binds to the 16 bp palindromic sequence 5'-CTGTATATATATACAG-3'. In the presence of single-stranded DNA, RecA interacts with LexA causing an autocatalytic cleavage which disrupts the DNA-binding part of LexA, leading to derepression of the SOS regulon and eventually DNA repair": 1200}	{'lexA': 1200}	{'GO:0000976,GO:0001067,GO:0001130,GO:0001217,GO:0003674,GO:0003676,GO:0003677,GO:0003690,GO:0003700,GO:0005488,GO:0005515,GO:0005575,GO:0005622,GO:0005623,GO:0005737,GO:0005829,GO:0006139,GO:0006282,GO:0006351,GO:0006355,GO:0006725,GO:0006807,GO:0006950,GO:0006974,GO:0007154,GO:0008150,GO:0008152,GO:0009058,GO:0009059,GO:0009432,GO:0009605,GO:0009889,GO:0009890,GO:0009892,GO:0009987,GO:0009991,GO:0010467,GO:0010468,GO:0010556,GO:0010558,GO:0010605,GO:0010629,GO:0016070,GO:0018130,GO:0019219,GO:0019222,GO:0019438,GO:0031323,GO:0031324,GO:0031326,GO:0031327,GO:0031668,GO:0032774,GO:0032991,GO:0032993,GO:0033554,GO:0034641,GO:0034645,GO:0034654,GO:0042802,GO:0043170,GO:0043565,GO:0044212,GO:0044237,GO:0044238,GO:0044249,GO:0044260,GO:0044271,GO:0044424,GO:0044444,GO:0044464,GO:0045892,GO:0045934,GO:0046483,GO:0048519,GO:0048523,GO:0048583,GO:0050789,GO:0050794,GO:0050896,GO:0051052,GO:0051171,GO:0051172,GO:0051252,GO:0051253,GO:0051716,GO:0060255,GO:0065007,GO:0071496,GO:0071704,GO:0080090,GO:0080134,GO:0080135,GO:0090304,GO:0097159,GO:0097659,GO:0140110,GO:1901360,GO:1901362,GO:1901363,GO:1901576,GO:1902679,GO:1903506,GO:1903507,GO:1990837,GO:2000112,GO:2000113,GO:2001020,GO:2001141': 1200}	{'3.4.21.88': 1200}	{'ko:K01356': 1200}	{'-': 1200}	{'M00729': 1200}	{'-': 1200}	{'-': 1200}	{'ko00000,ko00002,ko01000,ko01002,ko03400': 1200}	{'-': 1200}	{'-': 1200}	{'-': 1200}	{'LexA_DNA_bind,Peptidase_S24': 1200}	ATGAAAGCGTTAACGGCCAGGCAACAAGAGGTGTTTGATCTCATCCGTGATCACATCAGCCAGACAGGTATGCCGCCGACGCGTGCGGAAATCGCGCAGCGTTTGGGGTTCCGTTCCCCAAACGCGGCTGAAGAACATCTGAAGGCGCTGGCACGCAAAGGCGTTATTGAAATTGTTTCCGGCGCATCACGCGGGATTCGTCTGTTGCAGGAAGAGGAAGAAGGGTTGCCGCTGGTAGGTCGTGTGGCTGCCGGTGAACCGCTTCTGGCGCAACAGCATATTGAAGGTCATTATCAGGTCGATCCTTCCTTGTTCAAGCCGAATGCTGATTTCCTGCTGCGCGTCAGCGGGATGTCGATGAAAGATATCGGCATTATGGATGGTGACTTGCTGGCAGTGCATAAAACTCAGGATGTACGTAACGGTCAGGTCGTTGTCGCACGTATTGATGACGAAGTTACCGTTAAGCGCCTGAAAAAACAGGGCAATAAAGTCGAACTGTTGCCAGAAAATAGCGAGTTTAAACCAATTGTCGTTGACCTTCGTCAGCAGAGCTTCACCATTGAAGGGCTGGCGGTTGGGGTTATTCGCAACGGCGACTGGCTGTAA
10676-10621	5.681718698750043	74	447	477	0.9371069182389936	{'regulator_of_the_transcriptional_regulator_FhlA': 1200}	{'155864.EDL933_3894': 1072, '754331.AEME01000001_gene2290': 2, '199310.c3285': 119, '362663.ECP_2688': 1, '469008.B21_02540': 6}	{'2C05Z@1|root,305VH@2|Bacteria,1RD07@1224|Proteobacteria,1S49S@1236|Gammaproteobacteria,3XNMX@561|Escherichia': 1200}	{'1236|Gammaproteobacteria': 1200}	{'K': 1200}	{'Regulatory protein for the formate hydrogenlyase system. Could act by directly interacting with FhlA or by preventing the binding of FhlA to the upstream activatory sequence': 1200}	{'hycA': 1200}	{'-': 1200}	{'-': 1200}	{'ko:K15833': 1200}	{'-': 1200}	{'-': 1200}	{'-': 1200}	{'-': 1200}	{'ko00000': 1200}	{'-': 1200}	{'-': 1200}	{'-': 1200}	{'HycA_repressor': 1200}	ATGACTATTTGGGAAATAAGCGAGAAAGCCGATTACATCGCACAGCGGCATCGTCGCCTACAGGACCAGTGGCACATCTACTGCAATTCGCTGGTTCAGGGGATCACGTTATCGAAAGCGCGCCTGCATCACGCCATGAGCTGCGCGCCGGACAAAGAACTCTGTTTCGTCCTTTTTGAACATTTTCGCATTTACGTCACCCTGGCGGATGGCTTTAACAGCCACACCATCGAGTATTACGTCGAAACAAAAGATGGCGAAGACAAACAGCGGATTGCGCAGGCGCAACTGAGCATTGACGGCATGATTGATGGCAAGGTCAACATCCGCGATCGCGAACAGGTTCTGGAACACTATCTCGAAAAAATCGCTGGCGTTTACGACAGCTTATACACCGCTATTGAAAACAATGTGCCGGTGAATTTAAGCCAACTGGTAAAGGGACAAAGCCCGGCAGCATGA
11083-10265	5.668584379329451	63	420	420	1.0	{'Thioredoxin_2': 1200}	{'155864.EDL933_3747': 1200}	{'COG3118@1|root,COG3118@2|Bacteria,1RHUA@1224|Proteobacteria,1S64W@1236|Gammaproteobacteria,3XP1C@561|Escherichia': 1200}	{'1236|Gammaproteobacteria': 1200}	{'O': 1200}	{'Efficient electron donor for the essential enzyme ribonucleotide reductase. Is also able to reduce the interchain disulfide bridges of insulin': 1200}	{'trxC': 1200}	{'GO:0003674,GO:0003824,GO:0004791,GO:0005488,GO:0005575,GO:0005622,GO:0005623,GO:0005737,GO:0005829,GO:0006950,GO:0006979,GO:0008150,GO:0008152,GO:0008270,GO:0009636,GO:0009987,GO:0015035,GO:0015036,GO:0016209,GO:0016491,GO:0016651,GO:0016667,GO:0016668,GO:0016671,GO:0019725,GO:0033554,GO:0034599,GO:0042221,GO:0042592,GO:0043167,GO:0043169,GO:0044424,GO:0044444,GO:0044464,GO:0045454,GO:0046872,GO:0046914,GO:0047134,GO:0050789,GO:0050794,GO:0050896,GO:0051716,GO:0055114,GO:0065007,GO:0065008,GO:0070887,GO:0097237,GO:0098754,GO:0098869,GO:1990748': 1200}	{'1.8.1.8': 1200}	{'ko:K03672': 1200}	{'-': 1200}	{'-': 1200}	{'-': 1200}	{'-': 1200}	{'ko00000,ko01000,ko03110': 1200}	{'-': 1200}	{'-': 1200}	{'iAF1260.b2582,iAPECO1_1312.APECO1_3950,iB21_1397.B21_02440,iBWG_1329.BWG_2346,iE2348C_1286.E2348C_2859,iEC55989_1330.EC55989_2872,iECABU_c1320.ECABU_c28840,iECBD_1354.ECBD_1098,iECB_1328.ECB_02476,iECDH10B_1368.ECDH10B_2750,iECDH1ME8569_1439.ECDH1ME8569_2509,iECD_1391.ECD_02476,iECH74115_1262.ECH74115_3819,iECIAI1_1343.ECIAI1_2700,iECIAI39_1322.ECIAI39_2790,iECO103_1326.ECO103_3161,iECO111_1330.ECO111_3308,iECO26_1355.ECO26_3629,iECOK1_1307.ECOK1_2926,iECP_1309.ECP_2584,iECS88_1305.ECS88_2757,iECSE_1348.ECSE_2871,iECSF_1327.ECSF_2421,iECSP_1301.ECSP_3529,iECW_1372.ECW_m2811,iECs_1301.ECs3448,iEKO11_1354.EKO11_1151,iEcDH1_1363.EcDH1_1086,iEcE24377_1341.EcE24377A_2869,iEcHS_1320.EcHS_A2739,iEcSMS35_1347.EcSMS35_2735,iEcolC_1368.EcolC_1095,iG2583_1286.G2583_3165,iJO1366.b2582,iLF82_1304.LF82_2324,iNRG857_1313.NRG857_12825,iSDY_1059.SDY_2825,iSFV_1184.SFV_2645,iSF_1195.SF2644,iSFxv_1172.SFxv_2901,iSSON_1240.SSON_2708,iS_1188.S2817,iSbBS512_1146.SbBS512_E2954,iUMN146_1321.UM146_03805,iUMNK88_1353.UMNK88_3235,iUTI89_1310.UTI89_C2905,iWFL_1372.ECW_m2811,iY75_1357.Y75_RS13495,iZ_1308.Z3867,ic_1306.c3107': 1200}	{'Thioredoxin': 1200}	ATGAATACCGTTTGTACCCATTGTCAGGCCATCAATCGCATTCCCGACGATCGGATCGAAGATGCGGCAAAATGCGGACGCTGCGGTCACGACTTGTTTGACGGAGAGGTGATTAATGCGACCGGTGAAACACTCGACAAATTGCTGAAGGATGATCTACCTGTGGTGATCGACTTCTGGGCACCGTGGTGCGGCCCCTGCCGTAATTTCGCACCAATTTTTGAAGATGTCGCGCAAGAGCGTAGCGGTAAAGTGCGCTTTGTGAAAGTGAATACCGAAGCTGAACGTGAATTGAGCAGTCGCTTTGGAATTCGTAGTATACCGACGATCATGATTTTCAAAAACGGTCAGGTTGTCGACATGCTTAATGGCGCAGTACCGAAAGCGCCGTTCGATAGCTGGCTGAACGAATCTCTTTAA
10308-12082	5.668480034694045	70	468	468	1.0	{'hypothetical_protein': 1200}	{'198214.SF0623': 748, '199310.c0744': 256, '155864.EDL933_0736': 152, '469008.B21_00618': 44}	{'COG0319@1|root,COG0319@2|Bacteria,1MZ67@1224|Proteobacteria,1S6BS@1236|Gammaproteobacteria': 748, 'COG0319@1|root,COG0319@2|Bacteria,1MZ67@1224|Proteobacteria,1S6BS@1236|Gammaproteobacteria,3XPGG@561|Escherichia': 452}	{'1236|Gammaproteobacteria': 1200}	{'J': 1200}	{"Single strand-specific metallo-endoribonuclease involved in late-stage 70S ribosome quality control and in maturation of the 3' terminus of the 16S rRNA": 1200}	{'ybeY': 1200}	{'GO:0000469,GO:0000478,GO:0003674,GO:0003824,GO:0004518,GO:0004519,GO:0004521,GO:0004540,GO:0005488,GO:0006139,GO:0006355,GO:0006364,GO:0006396,GO:0006412,GO:0006518,GO:0006725,GO:0006807,GO:0006950,GO:0008150,GO:0008152,GO:0009058,GO:0009059,GO:0009266,GO:0009408,GO:0009628,GO:0009889,GO:0009987,GO:0010467,GO:0010468,GO:0010556,GO:0016070,GO:0016072,GO:0016151,GO:0016787,GO:0016788,GO:0016892,GO:0016894,GO:0019219,GO:0019222,GO:0019538,GO:0022613,GO:0030490,GO:0031323,GO:0031326,GO:0031554,GO:0031564,GO:0034470,GO:0034641,GO:0034645,GO:0034660,GO:0042254,GO:0042274,GO:0043043,GO:0043167,GO:0043169,GO:0043170,GO:0043244,GO:0043603,GO:0043604,GO:0044085,GO:0044237,GO:0044238,GO:0044249,GO:0044260,GO:0044267,GO:0044271,GO:0046483,GO:0046872,GO:0046914,GO:0050789,GO:0050794,GO:0050896,GO:0051128,GO:0051171,GO:0051252,GO:0060255,GO:0065007,GO:0071704,GO:0071840,GO:0080090,GO:0090304,GO:0090305,GO:0090501,GO:0090502,GO:0140098,GO:1901360,GO:1901564,GO:1901566,GO:1901576,GO:1903506,GO:2000112,GO:2001141': 1200}	{'-': 1200}	{'ko:K07042': 1200}	{'-': 1200}	{'-': 1200}	{'-': 1200}	{'-': 1200}	{'ko00000,ko03009': 1200}	{'-': 1200}	{'-': 1200}	{'-': 1200}	{'UPF0054': 1200}	ATGAGTCAGGTGATCCTCGATTTACAACTGGCATGTGAAGATAACTCCGGATTGCCGGAAGAGAGCCAGTTTCAAACATGGCTGAATGCGGTGATCCCGCAGTTTCAGGAAGAGTCGGAAGTGACGATTCGCGTGGTCGATACCGCCGAAAGCCACAGTCTCAATCTGACCTATCGCGGTAAGGATAAGCCGACCAACGTGCTCTCCTTCCCGTTTGAAGTGCCGCCTGGCATGGAGATGTCGCTACTGGGCGATCTGGTTATCTGCCGTCAGATGGTTGAGAAGGAAGCTCAGGAGCAAGGCAAACCACTGGAGGCGCACTGGGCGCATATGGTGGTGCACGGCAGTCTGCATTTGTTAGGTTACGATCACATCGAAGATGACGAAGCAGAAGAAATGGAAGCCCTCGAAACAGAGATTATGCTTGCTCTGGGCTATGAGGATCCGTACATTGCCGAGAAAGAATAA
10565-11260	5.66802136642826	64	300	300	1.0	{'hypothetical_protein': 1200}	{'155864.EDL933_4323': 1067, '316407.85675900': 131, '754331.AEME01000001_gene2916': 2}	{'2E52J@1|root,32ZVT@2|Bacteria,1N7E9@1224|Proteobacteria,1SCW7@1236|Gammaproteobacteria,3XPY4@561|Escherichia': 1200}	{'1236|Gammaproteobacteria': 1200}	{'S': 1200}	{'YqjK-like protein': 1200}	{'yqjK': 1200}	{'GO:0005575,GO:0005622,GO:0005623,GO:0005737,GO:0005829,GO:0044424,GO:0044444,GO:0044464': 1200}	{'-': 1200}	{'-': 1200}	{'-': 1200}	{'-': 1200}	{'-': 1200}	{'-': 1200}	{'-': 1200}	{'-': 1200}	{'-': 1200}	{'-': 1200}	{'YqjK': 1200}	GTGAGCAGTAAAGTCGAACGTGAACGACGTAAGGCGCAACTGCTTAGCCAGATCCAGCAACAACGGCTGGATCTTTCTGCCAGTCGTCGTGAATGGCTGGAGGCAACAGGCGCTTACGATCGTCGCTGGAATATGCTGCTAAGTCTGCGCTCCTGGGCGCTGGTTGGCAGTAGCGTGATGGCGATCTGGACGATTCGCCATCCTAATATGCTGGTCCGCTGGGCCAGACGCGGTTTTGGCGTATGGAGCGCCTGGCGTCTGGTTAAAACGACCCTCAAGCAGCAACAGCTTCGCGGTTAA
10562-11578	5.665131455944399	71	591	591	1.0	{'GTP_cyclohydrolase_II': 1200}	{'155864.EDL933_2413': 1003, '199310.c1746': 197}	{'COG0807@1|root,COG0807@2|Bacteria,1MWZR@1224|Proteobacteria,1RMFX@1236|Gammaproteobacteria,3XM8V@561|Escherichia': 1200}	{'1236|Gammaproteobacteria': 1200}	{'F': 1200}	{"Catalyzes the conversion of GTP to 2,5-diamino-6- ribosylamino-4(3H)-pyrimidinone 5'-phosphate (DARP), formate and pyrophosphate": 1200}	{'ribA': 1200}	{'GO:0003674,GO:0003824,GO:0003933,GO:0003935,GO:0006766,GO:0006767,GO:0006771,GO:0006807,GO:0008150,GO:0008152,GO:0009058,GO:0009110,GO:0009231,GO:0009987,GO:0016787,GO:0016810,GO:0016814,GO:0017144,GO:0018130,GO:0019238,GO:0034641,GO:0042364,GO:0042726,GO:0042727,GO:0044237,GO:0044249,GO:0044271,GO:0044281,GO:0044283,GO:0046483,GO:0071704,GO:1901360,GO:1901362,GO:1901564,GO:1901566,GO:1901576': 1200}	{'3.5.4.25': 1200}	{'ko:K01497': 1200}	{'ko00740,ko00790,ko01100,ko01110,ko02024,map00740,map00790,map01100,map01110,map02024': 1200}	{'M00125': 1200}	{'R00425': 1200}	{'RC00293,RC02504': 1200}	{'ko00000,ko00001,ko00002,ko01000': 1200}	{'-': 1200}	{'-': 1200}	{'iAPECO1_1312.APECO1_437,iPC815.YPO2222,iSbBS512_1146.SbBS512_E1505,iUTI89_1310.UTI89_C1548': 1200}	{'GTP_cyclohydro2': 1200}	ATGCAGCTTAAACGTGTGGCAGAAGCCAAACTGCCAACCCCATGGGGCGATTTCCTGATGGTGGGATTTGAAGAACTGGCAACCGGACACGATCATGTCGCGCTAGTCTATGGCGATATTTCCGGGCATACCCCGGTACTTGCGCGCGTCCATTCCGAATGTCTGACCGGTGACGCCCTGTTCAGCTTGCGCTGCGATTGTGGCTTCCAGCTCGAAGCGGCATTGACGCAAATTGCCGAGGAAGGCCGTGGTATTTTGCTGTATCACCGTCAGGAAGGTCGTAACATTGGTCTGCTGAATAAAATCCGCGCTTACGCACTGCAGGATCAAGGTTACGATACCGTAGAGGCTAACCACCAGTTAGGCTTCGCCGCTGATGAGCGCGACTTCACTCTTTGCGCTGATATGTTCAAACTCCTTGGCGTCAATGAAGTCCGCTTGTTAACCAATAACCCGAAAAAAGTCGAAATTCTGACCGAAGCAGGGATTAATATTGTTGAACGCGTACCATTGATTGTAGGTCGTAACCCCAATAACGAACATTATCTCGATACCAAAGCCGAGAAAATGGGCCATTTGCTGAACAAATAA
10970-14520	5.659219059094448	51	339	339	1.0	{'Nitrogen_regulatory_protein_P-II_1': 1200}	{'1197719.A464_2673': 1165, '630626.EBL_c10130': 35}	{'COG0347@1|root,COG0347@2|Bacteria,1RGWK@1224|Proteobacteria,1S67I@1236|Gammaproteobacteria,3ZMCB@590|Salmonella': 1165, 'COG0347@1|root,COG0347@2|Bacteria,1RGWK@1224|Proteobacteria,1S67I@1236|Gammaproteobacteria': 35}	{'1236|Gammaproteobacteria': 1200}	{'K': 1200}	{'Nitrogen regulatory protein P-II': 1165, 'Belongs to the P(II) protein family': 35}	{'glnB': 1200}	{'GO:0000166,GO:0003674,GO:0005488,GO:0005515,GO:0005524,GO:0005575,GO:0005622,GO:0005623,GO:0005737,GO:0005829,GO:0006808,GO:0008144,GO:0008150,GO:0009889,GO:0010565,GO:0017076,GO:0019216,GO:0019217,GO:0019222,GO:0030234,GO:0030554,GO:0031323,GO:0031326,GO:0032553,GO:0032555,GO:0032559,GO:0035639,GO:0036094,GO:0042304,GO:0042802,GO:0043167,GO:0043168,GO:0044424,GO:0044444,GO:0044464,GO:0046890,GO:0050789,GO:0050790,GO:0050794,GO:0062012,GO:0065007,GO:0065009,GO:0080090,GO:0097159,GO:0097367,GO:0098772,GO:1901265,GO:1901363': 1200}	{'-': 1200}	{'ko:K04751': 1200}	{'ko02020,map02020': 1200}	{'-': 1200}	{'-': 1200}	{'-': 1200}	{'ko00000,ko00001': 1200}	{'-': 1200}	{'-': 1200}	{'-': 1200}	{'P-II': 1200}	ATGAAAAAGATTGATGCGATTATAAAACCCTTCAAGCTGGACGATGTCCGCGAAGCACTGGCCGAAGTCGGTATTACCGGCATGACGGTGACCGAAGTGAAAGGCTTTGGTCGCCAGAAAGGCCATACCGAGCTGTACCGCGGCGCGGAGTATATGGTGGATTTTCTGCCGAAAGTGAAAATTGAGATTGTCGTACCGGACGACATTGTCGATACCTGTGTCGATACCATTATTCGCACGGCGCAAACCGGCAAAATCGGTGACGGTAAAATCTTCGTCTTTGACGTGGCACGGGTCATTCGCATCCGTACCGGTGAAGAGGACGACGCGGCAATTTAA
11126-10399	5.652623404101937	60	270	270	1.0	{'hypothetical_protein': 1200}	{'155864.EDL933_4679': 1080, '316407.85676577': 104, '1440052.EAKF1_ch2489c': 15, '754331.AEME01000001_gene4116': 1}	{'COG3776@1|root,COG3776@2|Bacteria,1N00W@1224|Proteobacteria,1SA2V@1236|Gammaproteobacteria,3XPWX@561|Escherichia': 1200}	{'1236|Gammaproteobacteria': 1200}	{'S': 1200}	{'Protein of unknown function (DUF1145)': 1200}	{'yhhL': 1200}	{'-': 1200}	{'-': 1200}	{'ko:K08993': 1200}	{'-': 1200}	{'-': 1200}	{'-': 1200}	{'-': 1200}	{'ko00000': 1200}	{'-': 1200}	{'-': 1200}	{'-': 1200}	{'DUF1145': 1200}	ATGCTGATTAATATTGGTCGTTTGTTAATGCTCTGTGTTTGGGGATTTTTAATCCTCAACCTGGTGCATCCCTTCCCACGCCCGCTGAATATTTTCGTTAACGTGGCGCTGATTTTTACCGTGCTGATGCATGGTATGCAGCTGGCGCTATTGAAATCCACTTTACCGAAAGATGGCCCGCAGATGACCACCGCCGAAAAGGTGCGGATTTTCCTTTTCGGCGTGTTTGAACTGCTGGTCTGGCAGAAGAAATTTAAAGTTAAAAAATAA
10189-11235	5.6478541782219605	65	495	495	1.0	{'hypothetical_protein': 1200}	{'155864.EDL933_3458': 1198, '754331.AEME01000001_gene1171': 2}	{'COG3013@1|root,COG3013@2|Bacteria,1QWV8@1224|Proteobacteria,1RME1@1236|Gammaproteobacteria,3XNF4@561|Escherichia': 1200}	{'1236|Gammaproteobacteria': 1200}	{'S': 1200}	{'Belongs to the UPF0304 family': 1200}	{'yfbU': 1200}	{'GO:0005575,GO:0005622,GO:0005623,GO:0005737,GO:0005829,GO:0006950,GO:0006974,GO:0008150,GO:0009987,GO:0033554,GO:0044424,GO:0044444,GO:0044464,GO:0050896,GO:0051716': 1200}	{'-': 1200}	{'ko:K09161': 1200}	{'-': 1200}	{'-': 1200}	{'-': 1200}	{'-': 1200}	{'ko00000': 1200}	{'-': 1200}	{'-': 1200}	{'-': 1200}	{'YfbU': 1200}	ATGGAAATGACCAACGCGCAACGTCTTATTTTGTCTAATCAGTACAAGATGATGACTATGCTCGATCCGGCAAATGCTGAACGTTACCGTCGCCTGCAAACAATTATTGAGCGTGGTTACGGATTACAGATGCGTGAATTGGATCGCGAGTTTGGCGAGCTGAAAGAAGAAACCTGCCGCACTATCATCGACATTATGGAGATGTATCATGCGTTGCATGTTTCCTGGTCTAATTTGCAGGACCAGCAATCCATCGATGAACGTCGTGTCACCTTCCTCGGCTTTGACGCCGCCACTGAAGCACGTTACCTCGGTTATGTCCGCTTTATGGTTAATGTGGAAGGGCGCTATACCCATTTTGACGCCGGAACTCACGGTTTTAACGCCCAGACGCCAATGTGGGAAAAATATCAGCGCATGCTTAATGTGTGGCATGCCTGCCCGCGTCAGTACCATTTGAGCGCCAACGAAATTAATCAAATTATCAACGCCTGA
11186-13033	5.640880764497179	69	369	369	1.0	{'dihydroneopterin_aldolase': 1200}	{'198214.SF3099': 1035, '155864.EDL933_4279': 164, '1440052.EAKF1_ch2871': 1}	{'COG1539@1|root,COG1539@2|Bacteria,1MZ8Z@1224|Proteobacteria,1S9B2@1236|Gammaproteobacteria': 1035, 'COG1539@1|root,COG1539@2|Bacteria,1MZ8Z@1224|Proteobacteria,1S9B2@1236|Gammaproteobacteria,3XPNG@561|Escherichia': 165}	{'1236|Gammaproteobacteria': 1200}	{'H': 1200}	{'Catalyzes the conversion of 7,8-dihydroneopterin to 6- hydroxymethyl-7,8-dihydropterin': 1200}	{'folB': 1200}	{'GO:0003674,GO:0003824,GO:0004150,GO:0005488,GO:0005515,GO:0016829,GO:0016830,GO:0016832,GO:0042802': 1200}	{'1.13.11.81,4.1.2.25,5.1.99.8': 1200}	{'ko:K01633': 1200}	{'ko00790,ko01100,map00790,map01100': 1200}	{'M00126,M00840': 1200}	{'R03504,R11037,R11073': 1200}	{'RC00721,RC00943,RC01479,RC03333,RC03334': 1200}	{'ko00000,ko00001,ko00002,ko01000': 1200}	{'-': 1200}	{'-': 1200}	{'iECDH1ME8569_1439.ECDH1ME8569_2955,iECSE_1348.ECSE_3338,iPC815.YPO0648,iSBO_1134.SBO_2914,iSDY_1059.SDY_3241,iSFxv_1172.SFxv_3403,iUTI89_1310.UTI89_C3494,iYL1228.KPN_03462,ic_1306.c3808': 1200}	{'FolB': 1200}	ATGGATATTGTATTTATAGAGCAACTTTCGGTAATCACCACTATTGGTGTTTACGACTGGGAACAGACCATCGAACAGAAGTTAGTGTTCGATATCGAAATGGCGTGGGATAACCGTAAAGCGGCGAAAAGTGATGATGTGGCGGATTGCCTCAGTTACGCTGACATTGCAGAAACGGTGGTCAGCCACGTCGAGGGGGCGCGTTTTGCGCTGGTGGAACGCGTGGCTGAAGAGGTGGCGGAGCTGCTGTTAGCACGCTTCAACTCGCCGTGGGTGCGTATCAAACTCAGCAAGCCAGGCGCAGTGGCGCGGGCGGCGAATGTTGGCGTAATCATTGAGCGTGGCAATAATCTGAAAGAAAATAATTAA
10867-10040	5.640496343847831	72	462	462	1.0	{'protein_involved_in_threonylcarbamoyladenosine_biosynthesis': 1200}	{'198214.SF4323': 1123, '362663.ECP_4413': 41, '199310.c5252': 35, '1440052.EAKF1_ch1661c': 1}	{'COG0802@1|root,COG0802@2|Bacteria,1RGYU@1224|Proteobacteria,1S6IB@1236|Gammaproteobacteria': 1123, 'COG0802@1|root,COG0802@2|Bacteria,1RGYU@1224|Proteobacteria,1S6IB@1236|Gammaproteobacteria,3XN4V@561|Escherichia': 77}	{'1236|Gammaproteobacteria': 1200}	{'S': 1200}	{'ATPase or kinase': 1123, 'involved in the transfer of the threonylcarbamoyl moiety of threonylcarbamoyl-AMP (TC-AMP) to the N6 group of A37, together with TsaD and TsaB. TsaE seems to play an indirect role in the t(6)A biosynthesis pathway, possibly in regulating the core enzymatic function of TsaD': 77}	{'yjeE': 1200}	{'GO:0000166,GO:0002949,GO:0003674,GO:0003824,GO:0005488,GO:0005515,GO:0006139,GO:0006396,GO:0006399,GO:0006400,GO:0006725,GO:0006807,GO:0008033,GO:0008150,GO:0008152,GO:0009451,GO:0009987,GO:0010467,GO:0016070,GO:0016462,GO:0016787,GO:0016817,GO:0016818,GO:0016887,GO:0017076,GO:0017111,GO:0030554,GO:0032553,GO:0032555,GO:0032559,GO:0034470,GO:0034641,GO:0034660,GO:0036094,GO:0042802,GO:0043167,GO:0043168,GO:0043170,GO:0043412,GO:0043531,GO:0044237,GO:0044238,GO:0046483,GO:0070525,GO:0071704,GO:0090304,GO:0097159,GO:0097367,GO:1901265,GO:1901360,GO:1901363': 1200}	{'-': 1200}	{'ko:K06925': 1200}	{'-': 1200}	{'-': 1200}	{'-': 1200}	{'-': 1200}	{'ko00000,ko03016': 1200}	{'-': 1200}	{'-': 1200}	{'-': 1200}	{'TsaE': 1200}	ATGATGAATCGAGTAATTCCGCTCCCTGATGAGCAGGCAACATTAGACCTGGGCGAGCGGGTAGCGAAAGCCTGCGATGGCGCAACCGTAATCTATCTGTATGGCGATTTAGGCGCAGGTAAAACCACCTTTAGCCGGGGCTTTTTACAGGCTTTGGGCCATCAGGGTAATGTCAAAAGCCCCACTTATACGCTGGTCGAACCCTATACGCTCGACAATTTAATGGTTTATCACTTTGATTTGTACCGCCTTGCCGATCCCGAGGAGCTGGAGTTTATGGGGATCCGCGATTATTTTGCCAACGATGCCATCTGCCTGGTGGAGTGGCCACAACAAGGTACAGGTGTTCTTCCTGACCCGGATGTCGAAATACACATTGATTATCAGGCACAAGGCCGTGAGGCGCGCGTGAGTGCGGTTTCCTCTGCGGGTGAATTGTTGCTGGCACGTTTAGCCGGTTAA
11045-12552	5.637320581905732	57	228	228	1.0	{'putative_lipoprotein': 1200}	{'155864.EDL933_1627': 1056, '362663.ECP_1044': 122, '199310.c1316': 20, '754331.AEME01000001_gene1359': 2}	{'COG5645@1|root,COG5645@2|Bacteria,1MZSU@1224|Proteobacteria,1S9EJ@1236|Gammaproteobacteria,3XQ12@561|Escherichia': 1200}	{'1236|Gammaproteobacteria': 1200}	{'S': 1200}	{'cellular response to DNA damage stimulus': 1200}	{'yceK': 1200}	{'GO:0005575,GO:0005623,GO:0006950,GO:0006974,GO:0008150,GO:0009279,GO:0009987,GO:0016020,GO:0019867,GO:0030312,GO:0030313,GO:0031224,GO:0031230,GO:0031241,GO:0031246,GO:0031975,GO:0033554,GO:0044425,GO:0044462,GO:0044464,GO:0050896,GO:0051716,GO:0071944,GO:0098552': 1200}	{'-': 1200}	{'-': 1200}	{'-': 1200}	{'-': 1200}	{'-': 1200}	{'-': 1200}	{'-': 1200}	{'-': 1200}	{'-': 1200}	{'-': 1200}	{'DUF1375': 1200}	ATGCGTTTAATTGTGGTGAGCATCATGGTGACCTTGCTGAGTGGCTGTGGCAGCATTATTAGTCGCACTATACCGGGGCAGGGGCATGGCAACCAATATTATCCCGGTGTGCAATGGGATGTGCGTGACTCCGCCTGGCGTTATGTCACGATCCTTGATCTGCCATTCTCTCTGGTTTTTGATACTTTACTGCTGCCGATCGACATTCATCATGGCCCGTATGAGTGA
10825-11405	5.635868610463213	71	543	543	1.0	{'putative_Nudix_hydrolase': 1200}	{'155864.EDL933_3464': 1200}	{'COG1443@1|root,COG1443@2|Bacteria,1P8AM@1224|Proteobacteria,1RQA3@1236|Gammaproteobacteria,3XNZF@561|Escherichia': 1200}	{'1236|Gammaproteobacteria': 1200}	{'I': 1200}	{'Nudix hydrolase': 1200}	{'yfcD': 1200}	{'GO:0005575,GO:0005622,GO:0005623,GO:0005737,GO:0005829,GO:0044424,GO:0044444,GO:0044464': 1200}	{'5.3.3.2': 1200}	{'ko:K01823': 1200}	{'ko00900,ko01100,ko01110,ko01130,map00900,map01100,map01110,map01130': 1200}	{'M00095,M00096,M00364,M00365,M00366,M00367': 1200}	{'R01123': 1200}	{'RC00455': 1200}	{'ko00000,ko00001,ko00002,ko01000': 1200}	{'-': 1200}	{'-': 1200}	{'iJN746.PP_0565': 1200}	{'NUDIX': 1200}	ATGGAACAGCGTCGTTTGGCAAGTACTGAATGGGTGGATATTGTCAATGAAGAGAACGAAGTCATTGCACAAGCCAGCCGGGAGCAAATGCGGGCACAGTGTCTGCGTCATCGTGCAACTTACATCGTCGTGCATGATGGCATGGGCAAAATTCTGGTCCAGCGTCGTACCGAGACAAAAGACTTTTTACCCGGCATGTTAGATGCGACCGCTGGCGGTGTAGTCCAGGCCGATGAGCAACTGCTGGAATCCGCGCGTCGCGAAGCGGAAGAAGAGTTGGGCATTGCCGGTGTCCCCTTTGCCGAGCACGGGCAGTTCTATTTCGAAGATAAAAATTGCCGTGTCTGGGGCGCATTGTTCAGCTGCGTCTCTCACGGTCCCTTCGCCCTACAGGAAGATGAAGTCAGTGAAGTTTGCTGGCTGACGCCGGAAGAAATCACCGCACGCTGCGATGAGTTCACTCCAGACTCGCTGAAAGCGCTAGCGTTGTGGATGAAGCGCAATGCCAAAAATGAAGCCGTAGAGACTGAAACGGCAGAATGA
10501-11850	5.631484355385979	63	390	405	0.9629629629629628	{'RcsF_outer_membrane_lipoprotein': 1200}	{'199310.c0237': 1179, '754331.AEME01000001_gene1946': 12, '362663.ECP_0206': 7, '1440052.EAKF1_ch1219': 2}	{'2B4JI@1|root,31XBN@2|Bacteria,1RIKW@1224|Proteobacteria,1S6DZ@1236|Gammaproteobacteria,3XPIX@561|Escherichia': 1200}	{'1236|Gammaproteobacteria': 1200}	{'M': 1200}	{'Essential component of the Rcs signaling system, which controls transcription of numerous genes. Plays a role in signal transduction from the cell surface to the histidine kinase RcsC. May detect outer membrane defects': 1200}	{'rcsF': 1200}	{'GO:0000271,GO:0005575,GO:0005623,GO:0005975,GO:0005976,GO:0007154,GO:0007165,GO:0008150,GO:0008152,GO:0009058,GO:0009059,GO:0009242,GO:0009279,GO:0009987,GO:0016020,GO:0016051,GO:0019867,GO:0023052,GO:0030312,GO:0030313,GO:0031240,GO:0031241,GO:0031975,GO:0033692,GO:0034637,GO:0034645,GO:0035556,GO:0043170,GO:0044237,GO:0044238,GO:0044249,GO:0044260,GO:0044262,GO:0044264,GO:0044425,GO:0044462,GO:0044464,GO:0046377,GO:0050789,GO:0050794,GO:0050896,GO:0051716,GO:0065007,GO:0071704,GO:0071944,GO:0098552,GO:1901135,GO:1901137,GO:1901576': 1200}	{'-': 1200}	{'ko:K06080': 1200}	{'ko02020,map02020': 1200}	{'-': 1200}	{'-': 1200}	{'-': 1200}	{'ko00000,ko00001': 1200}	{'-': 1200}	{'-': 1200}	{'-': 1200}	{'RcsF': 1200}	ATGCGTGCTTTACCGATCTGTTTAGTAGCACTCATGCTAAGCGGCTGTTCCATGTTAAGCAGATCCCCTGTCGAACCCGTTCAAAGCACTGCACCCCAGCCGAAAGCGGAGCCTGCAAAACCGAAAGCGCCGCGCGCCACGCCGGTCCGAATTTATACCAATGCAGAAGAATTAGTCGGCAAACCGTTCCGCGATCTCGGTGAAGTCAGTGGCGACTCTTGCCAGGCCTCTAATCAGGACTCTCCGCCGAGCATTCCAACCGCACGTAAGCGGATGCAAATCAACGCCTCGAAAATGAAAGCCAATGCGGTATTACTGCATAGCTGCGAAGTCACCAGCGGTACGCCAGGCTGCTATCGTCAGGCTGTATGTATCGGTTCTGCGCTTAACATCACGGCGAAATGA
10666-11199	5.626036357527879	76	333	333	1.0	{'Sec_Translocation_Complex': 1200}	{'155864.EDL933_4403': 985, '469008.B21_02991': 212, '1440052.EAKF1_ch2764': 1, '754331.AEME01000001_gene2975': 2}	{'COG1314@1|root,COG1314@2|Bacteria,1N8MF@1224|Proteobacteria,1SD3P@1236|Gammaproteobacteria,3XPS3@561|Escherichia': 1200}	{'1236|Gammaproteobacteria': 1200}	{'U': 1200}	{'Preprotein translocase band 1 subunit': 1200}	{'secG': 1200}	{'GO:0003674,GO:0005215,GO:0005575,GO:0005623,GO:0005886,GO:0006605,GO:0006612,GO:0006613,GO:0006614,GO:0006616,GO:0006810,GO:0006886,GO:0008104,GO:0008150,GO:0008320,GO:0008565,GO:0009987,GO:0015031,GO:0015833,GO:0016020,GO:0016043,GO:0022857,GO:0022884,GO:0031522,GO:0032978,GO:0032991,GO:0033036,GO:0033365,GO:0034613,GO:0042886,GO:0042887,GO:0043952,GO:0044464,GO:0045047,GO:0045184,GO:0046907,GO:0051179,GO:0051205,GO:0051234,GO:0051641,GO:0051649,GO:0055085,GO:0061024,GO:0065002,GO:0070727,GO:0070972,GO:0071702,GO:0071705,GO:0071806,GO:0071840,GO:0071944,GO:0072594,GO:0072599,GO:0072657,GO:0090150,GO:1904680': 1200}	{'-': 1200}	{'ko:K03075': 1200}	{'ko02024,ko03060,ko03070,map02024,map03060,map03070': 1200}	{'M00335': 1200}	{'-': 1200}	{'-': 1200}	{'ko00000,ko00001,ko00002,ko02044': 1200}	{'3.A.5.1,3.A.5.2': 1200}	{'-': 1200}	{'-': 1200}	{'SecG': 1200}	ATGTACGAAGCTCTTTTAGTAGTTTTCCTTATTGTGGCAATTGGCCTTGTTGGTCTGATCATGCTGCAGCAAGGTAAAGGCGCTGATATGGGAGCCTCCTTCGGAGCAGGCGCTTCCGCTACGCTGTTTGGTTCAAGTGGTTCTGGTAACTTCATGACCCGCATGACGGCGCTGCTGGCAACGTTATTCTTCATCATCAGTCTGGTGCTGGGTAACATCAATAGCAATAAAACCAATAAAGGTAGCGAATGGGAAAACCTGAGTGCGCCGGCGAAAACCGAACAAACTCAGCCAGCTGCTCCGGCTAAGCCGACCAGCGATATCCCGAACTAA
10893-14248	5.625796902700543	61	531	531	1.0	{'peptidase_component_of_the_HslVU_protease': 1200}	{'754331.AEME01000001_gene818': 1200}	{'COG5405@1|root,COG5405@2|Bacteria,1MVF2@1224|Proteobacteria,1RP7P@1236|Gammaproteobacteria,3XP2F@561|Escherichia': 1200}	{'1236|Gammaproteobacteria': 1200}	{'O': 1200}	{'Protease subunit of a proteasome-like degradation complex believed to be a general protein degrading machinery': 1200}	{'hslV': 1200}	{'GO:0000166,GO:0000287,GO:0000502,GO:0003674,GO:0003824,GO:0004175,GO:0004298,GO:0005488,GO:0005515,GO:0005524,GO:0005575,GO:0005622,GO:0005623,GO:0005737,GO:0005829,GO:0006508,GO:0006807,GO:0006950,GO:0008144,GO:0008150,GO:0008152,GO:0008233,GO:0009056,GO:0009057,GO:0009266,GO:0009376,GO:0009408,GO:0009628,GO:0009987,GO:0016043,GO:0016787,GO:0017076,GO:0019538,GO:0019904,GO:0022607,GO:0030163,GO:0030554,GO:0031597,GO:0032553,GO:0032555,GO:0032559,GO:0032991,GO:0034214,GO:0035639,GO:0036094,GO:0042802,GO:0043167,GO:0043168,GO:0043169,GO:0043170,GO:0043933,GO:0044085,GO:0044237,GO:0044238,GO:0044248,GO:0044257,GO:0044260,GO:0044265,GO:0044267,GO:0044424,GO:0044444,GO:0044445,GO:0044464,GO:0046872,GO:0050896,GO:0051259,GO:0051603,GO:0065003,GO:0070003,GO:0070011,GO:0071704,GO:0071840,GO:0097159,GO:0097367,GO:0140096,GO:1901265,GO:1901363,GO:1901564,GO:1901565,GO:1901575,GO:1902494,GO:1904949,GO:1905368,GO:1905369': 1200}	{'3.4.25.2': 1200}	{'ko:K01419': 1200}	{'-': 1200}	{'-': 1200}	{'-': 1200}	{'-': 1200}	{'ko00000,ko01000,ko01002': 1200}	{'-': 1200}	{'-': 1200}	{'-': 1200}	{'Proteasome': 1200}	GTGACAACTATAGTAAGCGTACGCCGTAACGGCCATGTGGTCATCGCTGGTGATGGTCAGGCCACGTTGGGCAATACCGTAATGAAAGGCAACGTGAAAAAGGTCCGCCGTCTGTACAACGACAAAGTCATCGCGGGCTTTGCGGGCGGTACTGCGGATGCTTTTACGCTGTTCGAACTGTTTGAACGTAAACTGGAAATGCATCAGGGCCATCTGGTCAAAGCCGCCGTTGAGCTGGCAAAAGACTGGCGTACCGATCGCATGCTGCGCAAACTTGAAGCACTGCTGGCAGTCGCGGATGAAACTGCATCGCTTATCATCACCGGTAACGGTGACGTGGTGCAGCCAGAAAACGATCTTATTGCTATCGGCTCCGGCGGCCCTTACGCCCAGGCTGCGGCGCGCGCGCTGTTAGAAAACACTGAACTTAGCGCCCGTGAAATTGCTGAAAAGGCGTTGGATATTGCAGGCGACATTTGCATCTATACCAACCATTTCCACACCATCGAAGAATTAAGCTACAAAGCGTAA
10753-14074	5.624654336045187	63	294	294	1.0	{'phospholipid_ABC_transporter': 1200}	{'155864.EDL933_4419': 844, '199310.c3950': 356}	{'COG3113@1|root,COG3113@2|Bacteria,1NGIE@1224|Proteobacteria,1SD2Q@1236|Gammaproteobacteria,3XPX2@561|Escherichia': 1200}	{'1236|Gammaproteobacteria': 1200}	{'S': 1200}	{'Part of the ABC transporter complex MlaFEDB that actively prevents phospholipid accumulation at the cell surface. Probably maintains lipid asymmetry in the outer membrane by retrograde trafficking of phospholipids from the outer membrane to the inner membrane': 1200}	{'mlaB': 1200}	{'GO:0003674,GO:0003824,GO:0005575,GO:0005622,GO:0005623,GO:0005737,GO:0005829,GO:0006950,GO:0006974,GO:0008150,GO:0009987,GO:0016462,GO:0016787,GO:0016817,GO:0016818,GO:0016887,GO:0017111,GO:0033554,GO:0042221,GO:0044424,GO:0044444,GO:0044464,GO:0046677,GO:0050896,GO:0051716': 1200}	{'-': 1200}	{'ko:K07122': 1200}	{'ko02010,map02010': 1200}	{'M00210': 1200}	{'-': 1200}	{'-': 1200}	{'ko00000,ko00001,ko00002,ko02000': 1200}	{'3.A.1.27.3': 1200}	{'-': 1200}	{'-': 1200}	{'STAS_2': 1200}	ATGAGCGAGTCACTGAGCTGGATGCAGACGGGTGACACGCTGGCGTTATCCGGAGAGCTGGATCAGGACGTTCTGCTACCGCTTTGGGAAATACGTGAGGAAGCGGTGAAGGGGATTACCAGCATCGATCTTAGCCGTGTGTCTCGCGTGGATACGGGTGGACTGGCACTGCTGCTCCATCTTATCGATCTGGCGAAAAAGCAGGGCAACAATGTGACGCTTCAGGGGGTAAACGACAAAGTGTATACCCTGGCGAAATTGTATAATTTGCCTGCTGATGTTCTGCCTCGTTAA
10542-10206	5.618811365291278	76	525	546	0.9615384615384616	{'putative_lipid_carrier_protein': 1200}	{'199310.c3910': 1199, '754331.AEME01000001_gene2960': 1}	{'COG3154@1|root,COG3154@2|Bacteria,1RB7T@1224|Proteobacteria,1RMJD@1236|Gammaproteobacteria,3XMBQ@561|Escherichia': 1200}	{'1236|Gammaproteobacteria': 1200}	{'I': 1200}	{'SCP-2 sterol transfer family': 1200}	{'yhbT': 1200}	{'GO:0005575,GO:0005622,GO:0005623,GO:0005737,GO:0005829,GO:0044424,GO:0044444,GO:0044464': 1200}	{'-': 1200}	{'-': 1200}	{'-': 1200}	{'-': 1200}	{'-': 1200}	{'-': 1200}	{'-': 1200}	{'-': 1200}	{'-': 1200}	{'-': 1200}	{'SCP2': 1200}	GTGTTGGATAAACTGCGTTCCCGTATTGTGCATTTGGGGCCATCTCTGTTGAGTGTACCGGTAAAACTGACGCCATTTGCGCTAAAACGCCAGGTTCTTGAGCAGGTCTTAAGCTGGCAATTCCGTCAGGCGCTGGATGATGGCGAGCTGGAGTTTCTTGAAGGCCGCTGGTTAAGTATTCATGTGCGTGATATTGACCTGCAATGGTTTACCTCGGTGGTGAATGGCAAACTGGTGGTCAGCCAGAACGCGCAAGCTGATGTGAGTTTTAGTGCCGACGCCAGCGATCTGCTGATGATTGCGGCGCGTAAACAAGATCCGGATACGCTCTTCTTCCAGCGTCGGCTGGTGATTGAAGGCGATACGGAGCTGGGGCTGTATGTGAAAAACCTGATGGACGCCATTGAACTGGAGCAAATGCCGAAAGCCTTACGCATGATGCTGCTGCAACTGGCGGATTTTGTTGAGGCGGGAATGAAAACCGCGCCTGAAACCAAACAGACATCGGTAGGTGAACCATGCTAA
10568-12225	5.617839794713046	63	480	492	0.975609756097561	{'phosphotransferase_system_enzyme_IIA,_regulation_of_potassium_transport': 1200}	{'199310.c3964': 182, '198214.SF3244': 861, '155864.EDL933_4432': 157}	{'COG1762@1|root,COG1762@2|Bacteria,1RD0E@1224|Proteobacteria,1S668@1236|Gammaproteobacteria,3XNYP@561|Escherichia': 339, 'COG1762@1|root,COG1762@2|Bacteria,1RD0E@1224|Proteobacteria,1S668@1236|Gammaproteobacteria': 861}	{'1236|Gammaproteobacteria': 1200}	{'G': 1200}	{'positive regulation of phosphorylation': 339, 'PTS IIA-like nitrogen-regulatory protein PtsN': 861}	{'ptsN': 1200}	{'GO:0001932,GO:0001934,GO:0003674,GO:0003824,GO:0004857,GO:0005215,GO:0005575,GO:0005622,GO:0005623,GO:0005737,GO:0005829,GO:0005886,GO:0006810,GO:0008047,GO:0008150,GO:0008643,GO:0009401,GO:0009893,GO:0010033,GO:0010243,GO:0010562,GO:0010604,GO:0015144,GO:0016020,GO:0016740,GO:0016772,GO:0016773,GO:0019207,GO:0019209,GO:0019220,GO:0019222,GO:0019887,GO:0022804,GO:0022857,GO:0022898,GO:0030234,GO:0030295,GO:0031323,GO:0031325,GO:0031399,GO:0031401,GO:0032147,GO:0032268,GO:0032270,GO:0032409,GO:0032412,GO:0032879,GO:0033674,GO:0034219,GO:0034762,GO:0034765,GO:0042221,GO:0042325,GO:0042327,GO:0043085,GO:0043086,GO:0043269,GO:0043549,GO:0044092,GO:0044093,GO:0044424,GO:0044444,GO:0044464,GO:0045859,GO:0045860,GO:0045937,GO:0048518,GO:0048522,GO:0050789,GO:0050790,GO:0050794,GO:0050896,GO:0051049,GO:0051171,GO:0051173,GO:0051174,GO:0051179,GO:0051234,GO:0051246,GO:0051247,GO:0051338,GO:0051347,GO:0055085,GO:0060255,GO:0065007,GO:0065009,GO:0071702,GO:0071944,GO:0080090,GO:0090563,GO:0098772,GO:1901698': 1200}	{'-': 1200}	{'ko:K02806': 1200}	{'ko02060,map02060': 1200}	{'-': 1200}	{'-': 1200}	{'-': 1200}	{'ko00000,ko00001,ko01000,ko02000': 1200}	{'-': 1200}	{'-': 1200}	{'-': 1200}	{'PTS_EIIA_2': 1200}	ATGACAAATAATGATACAACTCTACAGCTTAGCAGTGTTCTTAACAGGGAATGTACGCGAAGCCGCGTCCACTGTCAGAGCAAAAAACGCGCCCTGGAAATCATCAGCGAGCTGGCGGCGAAACAACTTAGCCTGCCGCCTCAGGTGGTTTTTGAAGCTATCCTGACGCGGGAAAAAATGGGCAGTACCGGTATCGGCAATGGTATTGCCATTCCGCATGGCAAACTGGAAGAAGATACTCTGCGCGCCGTTGGCGTTTTCGTTCAGCTCGAAACGCCTATAGCTTTCGATGCCATCGACAACCAACCGGTGGACTTACTTTTTGCCCTGCTGGTGCCGGCAGACCAAACTAAAACGCACCTGCATACTCTGTCGCTGGTGGCGAAACGTCTGGCGGACAAAACCATCTGCCGCCGTTTACGCGCAGCCCAGAGCGATGAAGAGCTGTATCAAATCATTACGGATACCGAAGGTACTCCGGATGAAGCGTAG
10768-13261	5.585134604219482	74	852	852	1.0	{'protein_chain_elongation_factor_EF-Ts': 1200}	{'1440052.EAKF1_ch1244c': 1180, '502347.ESCAB7627_3089': 20}	{'COG0264@1|root,COG0264@2|Bacteria,1MUS2@1224|Proteobacteria,1RPBJ@1236|Gammaproteobacteria,3XNI1@561|Escherichia': 1200}	{'1236|Gammaproteobacteria': 1200}	{'J': 1200}	{'Associates with the EF-Tu.GDP complex and induces the exchange of GDP to GTP. It remains bound to the aminoacyl-tRNA.EF- Tu.GTP complex up to the GTP hydrolysis stage on the ribosome': 1200}	{'tsf': 1200}	{'GO:0003674,GO:0003676,GO:0003723,GO:0003746,GO:0005085,GO:0005488,GO:0005515,GO:0005575,GO:0005622,GO:0005623,GO:0005737,GO:0005829,GO:0006412,GO:0006414,GO:0006518,GO:0006807,GO:0008135,GO:0008150,GO:0008152,GO:0008270,GO:0009058,GO:0009059,GO:0009987,GO:0010467,GO:0019538,GO:0019899,GO:0034641,GO:0034645,GO:0043043,GO:0043167,GO:0043169,GO:0043170,GO:0043603,GO:0043604,GO:0044237,GO:0044238,GO:0044249,GO:0044260,GO:0044267,GO:0044271,GO:0044424,GO:0044444,GO:0044464,GO:0046872,GO:0046914,GO:0051020,GO:0065007,GO:0065009,GO:0071704,GO:0097159,GO:0098772,GO:1901363,GO:1901564,GO:1901566,GO:1901576': 1200}	{'-': 1200}	{'ko:K02357': 1200}	{'-': 1200}	{'-': 1200}	{'-': 1200}	{'-': 1200}	{'ko00000,ko03012,ko03029': 1200}	{'-': 1200}	{'-': 1200}	{'-': 1200}	{'EF_TS': 1200}	ATGGCTGAAATTACCGCATCCCTGGTAAAAGAGCTGCGTGAGCGTACTGGCGCAGGCATGATGGATTGCAAAAAAGCACTGACTGAAGCTAACGGCGACATCGAGCTGGCAATCGAAAACATGCGTAAGTCCGGTGCTATTAAAGCAGCGAAAAAAGCAGGCAACGTTGCTGCTGACGGCGTGATCAAAACCAAAATCGACGGCAACTACGGCATCATTCTGGAAGTTAACTGCCAGACTGACTTCGTTGCAAAAGACGCTGGTTTCCAGGCGTTCGCAGACAAAGTTCTGGACGCAGCTGTTGCTGGCAAAATCACTGACGTTGAAGTTCTGAAAGCACAGTTCGAAGAAGAACGTGTTGCGCTGGTAGCGAAAATTGGTGAAAACATCAACATTCGCCGCGTTGCTGCGCTGGAAGGCGACGTTCTGGGTTCTTATCAGCATGGTGCGCGTATCGGCGTTCTGGTTGCTGCTAAAGGCGCTGACGAAGAGCTGGTTAAACACATCGCTATGCACGTTGCTGCAAGCAAGCCAGAATTCATCAAACCGGAAGACGTATCCGCTGAAGTGGTAGAAAAAGAATACCAGGTACAGCTGGATATCGCGATGCAGTCTGGTAAGCCGAAAGAAATCGCAGAGAAAATGGTTGAAGGCCGCATGAAGAAATTCACCGGCGAAGTTTCTCTGACCGGTCAGCCGTTCGTTATGGAACCAAGCAAAACTGTTGGTCAGCTGCTGAAAGAGCATAACGCTGAAGTGACTGGCTTCATCCGCTTCGAAGTGGGTGAAGGCATCGAGAAAGTTGAGACTGACTTTGCAGCAGAAGTTGCTGCGATGTCCAAGCAGTCTTAA
10848-10187	5.583537686212222	60	489	489	1.0	{'longitudinal_peptidoglycan_synthesis/chromosome_segregation-directing_complex': 1200}	{'155864.EDL933_4470': 1198, '754331.AEME01000001_gene1550': 2}	{'COG2891@1|root,COG2891@2|Bacteria,1RER7@1224|Proteobacteria,1S8VI@1236|Gammaproteobacteria,3XPDW@561|Escherichia': 1200}	{'1236|Gammaproteobacteria': 1200}	{'M': 1200}	{'Involved in formation of the rod shape of the cell. May also contribute to regulation of formation of penicillin-binding proteins': 1200}	{'mreD': 1200}	{'GO:0005575,GO:0005623,GO:0005886,GO:0005887,GO:0008150,GO:0008360,GO:0016020,GO:0016021,GO:0022603,GO:0022604,GO:0031224,GO:0031226,GO:0044425,GO:0044459,GO:0044464,GO:0050789,GO:0050793,GO:0050794,GO:0051128,GO:0065007,GO:0065008,GO:0071944': 1200}	{'-': 1200}	{'ko:K03571': 1200}	{'-': 1200}	{'-': 1200}	{'-': 1200}	{'-': 1200}	{'ko00000,ko03036': 1200}	{'9.B.157.1': 1200}	{'-': 1200}	{'-': 1200}	{'MreD': 1200}	GTGGCGAGCTATCGTAGCCAGGGACGTTGGGTAATCTGGCTCTCTTTCCTCATTGCGCTGTTGCTGCAAATCATGCCCTGGCCGGATAACCTGATTGTTTTCCGGCCAAACTGGGTGTTACTCATCTTGTTGTATTGGATCCTGGCCTTGCCTCATCGCGTAAATGTGGGCACAGGTTTTGTGATGGGTGCCATACTGGATCTGATCAGCGGCTCGACGCTTGGCGTACGCGTATTGGCGATGAGCATCATTGCTTACCTGGTGGCGCTGAAATACCAGCTTTTCCGCAACCTCGCATTATGGCAGCAGGCGCTGGTCGTCATGTTGCTTTCGCTGGTGGTGGATATTATTGTTTTCTGGGCAGAGTTTTTAGTGATTAACGTCTCTTTCAGACCGGAAGTGTTCTGGAGTAGTGTAGTCAATGGGGTGCTCTGGCCGTGGATTTTCTTGCTGATGCGTAAAGTCCGTCAGCAGTTTGCAGTGCAATAA
11111-11419	5.583120525877522	58	489	489	1.0	{'membrane_protein_required_for_colicin_V_production': 1200}	{'316407.1799694': 15, '1440052.EAKF1_ch3660': 1026, '155864.EDL933_3479': 157, '754331.AEME01000001_gene1146': 2}	{'COG1286@1|root,COG1286@2|Bacteria,1NF4G@1224|Proteobacteria,1RQ58@1236|Gammaproteobacteria,3XNHX@561|Escherichia': 1200}	{'1236|Gammaproteobacteria': 1200}	{'S': 1200}	{'colicin V production': 1200}	{'cvpA': 1200}	{'GO:0005575,GO:0005623,GO:0005886,GO:0008150,GO:0008152,GO:0009058,GO:0009403,GO:0009404,GO:0009987,GO:0016020,GO:0019748,GO:0044237,GO:0044249,GO:0044464,GO:0044550,GO:0071944': 1200}	{'-': 1200}	{'ko:K03558': 1200}	{'-': 1200}	{'-': 1200}	{'-': 1200}	{'-': 1200}	{'ko00000': 1200}	{'-': 1200}	{'-': 1200}	{'-': 1200}	{'Colicin_V': 1200}	ATGGTCTGGATTGATTACGCCATAATCGCGGTGATTGCTTTTTCCTCTCTGGTTAGCCTGATCCGCGGCTTTGTTCGTGAAGCGTTATCGCTGGTGACATGGGGTTGTGCTTTCTTTGTTGCCAGTCATTACTACACTTACCTGTCAGTCTGGTTTACGGGCTTTGAAGACGAACTGGTTCGAAATGGGATTGCCATCGCGGTACTGTTTATCGCTACCCTGATCGTTGGTGCTATCGTGAACTTCGTGATAGGCCAGTTGGTGGAGAAAACGGGGTTGTCAGGCACCGATCGGGTGCTGGGCGTCTGTTTCGGTGCGTTGCGCGGTGTGTTGATTGTTGCCGCCATTCTCTTCTTTCTCGACTCCTTTACCGGGGTGTCGAAAAGCGAAGACTGGAGCAAATCACAGCTGATCCCGCAGTTCAGTTTTATCATCAGATGGTTTTTTGATTATCTGCAAAGCTCGTCAAGTTTCTTGCCCAGAGCGTAA
11091-12191	5.573400793784892	55	279	279	1.0	{'putative_protein': 1200}	{'199310.c2871': 414, '155864.EDL933_3493': 786}	{'2CJ8F@1|root,32SAV@2|Bacteria,1N0DT@1224|Proteobacteria,1S9BA@1236|Gammaproteobacteria,3XPZB@561|Escherichia': 1200}	{'1236|Gammaproteobacteria': 1200}	{'S': 1200}	{'YfcL protein': 1200}	{'yfcL': 1200}	{'GO:0005575,GO:0005622,GO:0005623,GO:0005737,GO:0005829,GO:0044424,GO:0044444,GO:0044464': 1200}	{'-': 1200}	{'-': 1200}	{'-': 1200}	{'-': 1200}	{'-': 1200}	{'-': 1200}	{'-': 1200}	{'-': 1200}	{'-': 1200}	{'-': 1200}	{'YfcL': 1200}	ATGATCGCGGAGTTTGAATCACGCATTCTGGCATTAATCGACGGTATGGTTGACCATGCCAGTGATGATGAGTTGTTTGCCAGTGGGTATTTGCGTGGCCACCTGACATTAGCCATCGCAGAACTGGAAAGTGGTGATGACCACTCCGCTCAGGCGGTGCATACGACCGTTAGCCAGAGTCTGGAAAAAGCCATTGGTGCCGGTGAATTGTCGCCGCGTGACCAGGCGCTGGTGACCGATATGTGGGAAAACCTGTTTCAGCAGGCGTCACAGCAGTAA
10998-12158	5.57156093692649	57	435	435	1.0	{'universal_stress_global_stress_response_regulator': 1200}	{'1114922.CIFAM_12_00790': 1200}	{'COG0589@1|root,COG0589@2|Bacteria,1MV6Y@1224|Proteobacteria,1RQQ7@1236|Gammaproteobacteria,3WV7C@544|Citrobacter': 1200}	{'1236|Gammaproteobacteria': 1200}	{'T': 1200}	{'Required for resistance to DNA-damaging agents': 1200}	{'uspA': 1200}	{'GO:0003674,GO:0005488,GO:0005515,GO:0005575,GO:0005622,GO:0005623,GO:0005737,GO:0042802,GO:0044424,GO:0044464': 1200}	{'-': 1200}	{'ko:K06149': 1200}	{'-': 1200}	{'-': 1200}	{'-': 1200}	{'-': 1200}	{'ko00000': 1200}	{'-': 1200}	{'-': 1200}	{'-': 1200}	{'Usp': 1200}	ATGGCTTATAAACACATTCTCATCGCGGTCGATCTCTCCCCGGAAAGCAAAGTTCTGGTAGAGAAAGCAGTCTCTATGGCTCGCCCATACAATGCGAAAGTTTCTCTGATCCACGTAGATGTAAACTACTCTGACCTATATACCGGGCTTATTGATGTGAATCTTGGTGATATGCAGAAACGCATCTCTGAAGAGACACATCATGCGCTGACCGAGCTTTCCACTAATGCAGGCTACCCAATCACTGAAACCCTGAGCGGCAGCGGCGACCTGGGCCAGGTTCTGGTCGATGCAATCAAGAAATACGATATGGATCTAGTGGTTTGTGGTCACCACCAGGACTTCTGGAGCAAACTGATGTCTTCCGCACGTCAGCTGATCAACACCGTTCACGTTGATATGCTGATTGTTCCGCTGCGCGACGAAGAAGAATAA
11033-11623	5.563675643707093	60	294	297	0.98989898989899	{'putative_lipoprotein': 1200}	{'155864.EDL933_0815': 1200}	{'COG3790@1|root,COG3790@2|Bacteria,1MZDH@1224|Proteobacteria,1SA3Q@1236|Gammaproteobacteria,3XPW9@561|Escherichia': 1200}	{'1236|Gammaproteobacteria': 1200}	{'S': 1200}	{'Cyd operon protein YbgE (Cyd_oper_YbgE)': 1200}	{'ybgE': 1200}	{'-': 1200}	{'-': 1200}	{'-': 1200}	{'-': 1200}	{'-': 1200}	{'-': 1200}	{'-': 1200}	{'-': 1200}	{'-': 1200}	{'-': 1200}	{'iECW_1372.ECW_m0790,iWFL_1372.ECW_m0790': 1200}	{'Cyd_oper_YbgE': 1200}	ATGAGTAAGATTATCGCGACTTTGTATGCGGTAATGGACAAGCGCCCCCTGCGGGCGCTTTCCTTCGTGATGGCGCTTCTGTTAGCAGGATGTATGTTTTGGGACCCATCTCGTTTTGCCGCGAAGACCAGTGAACTGGAAATCTGGCATGGTTTATTGCTGATGTGGGCCGTCTGTGCTGGTGTGATTCACGGCGTGGGCTTTCGTCCGCAGAAGGTTCTTTGGCAAGGGATTTTTTGCCCATTGCTTGCCGATATTGTTCTCATTGTCGGGCTGATTTTCTTCTTCTTTTAA
10388-14249	5.544084174988607	66	243	243	1.0	{'hypothetical_protein': 1200}	{'199310.c4022': 267, '155864.EDL933_4479': 604, '1440052.EAKF1_ch2683c': 140, '316407.85676048': 180, '362663.ECP_3350': 5, '754331.AEME01000001_gene1559': 4}	{'COG3924@1|root,COG3924@2|Bacteria,1MZ8K@1224|Proteobacteria,1S8QV@1236|Gammaproteobacteria,3XPXX@561|Escherichia': 1200}	{'1236|Gammaproteobacteria': 1200}	{'S': 1200}	{'Protein of unknown function (DUF997)': 1200}	{'yhdT': 1200}	{'-': 1200}	{'-': 1200}	{'-': 1200}	{'-': 1200}	{'-': 1200}	{'-': 1200}	{'-': 1200}	{'-': 1200}	{'-': 1200}	{'-': 1200}	{'-': 1200}	{'DUF997': 1200}	ATGGACACTCGTTTTGTTCAGGCCCATAAAGAGGCGCGCTGGGCGCTGGGGCTGACCCTTTTGTATCTGGCAGTTTGGTTAGTAGCCGCTTACTTATCTGGCGTTGCCCCCGGTTTTACCGGCTTTCCGCGCTGGTTTGAGATGGCCTGCATCCTGACGCCGCTGCTGTTTATTGGACTGTGCTGGGCGATGGTGAAATTTATCTATCGCGATATCCCACTGGAGGATGACGATGCAGCTTGA
10996-10199	5.538670484241905	67	708	726	0.975206611570248	{'TorR_transcriptional_dual_regulator': 1200}	{'1440052.EAKF1_ch1423': 1200}	{'COG0745@1|root,COG0745@2|Bacteria,1MWJG@1224|Proteobacteria,1RPU3@1236|Gammaproteobacteria,3XN3D@561|Escherichia': 1200}	{'1236|Gammaproteobacteria': 1200}	{'K': 1200}	{'It also may be involved in the osmoregulation of envelope proteins. When activated by ArcB, it negatively regulates the expression of genes of aerobic function. Activates the transcription of the plfB operon by binding to its promoter': 1200}	{'arcA': 1200}	{'GO:0000156,GO:0000160,GO:0000976,GO:0001067,GO:0001130,GO:0001216,GO:0001217,GO:0003674,GO:0003676,GO:0003677,GO:0003690,GO:0003700,GO:0005488,GO:0005515,GO:0005575,GO:0005622,GO:0005623,GO:0005737,GO:0005829,GO:0006355,GO:0007154,GO:0007165,GO:0008150,GO:0009889,GO:0009890,GO:0009891,GO:0009892,GO:0009893,GO:0009987,GO:0010468,GO:0010556,GO:0010557,GO:0010558,GO:0010604,GO:0010605,GO:0010628,GO:0010629,GO:0019219,GO:0019222,GO:0023052,GO:0031323,GO:0031324,GO:0031325,GO:0031326,GO:0031327,GO:0031328,GO:0032991,GO:0032993,GO:0035556,GO:0042802,GO:0043565,GO:0044212,GO:0044424,GO:0044444,GO:0044464,GO:0045892,GO:0045893,GO:0045934,GO:0045935,GO:0048518,GO:0048519,GO:0048522,GO:0048523,GO:0050789,GO:0050794,GO:0050896,GO:0051171,GO:0051172,GO:0051173,GO:0051252,GO:0051253,GO:0051254,GO:0051716,GO:0060089,GO:0060255,GO:0065007,GO:0080090,GO:0097159,GO:0140110,GO:1901363,GO:1902679,GO:1902680,GO:1903506,GO:1903507,GO:1903508,GO:1990837,GO:2000112,GO:2000113,GO:2001141': 1200}	{'-': 1200}	{'ko:K07773': 1200}	{'ko02020,ko02026,map02020,map02026': 1200}	{'M00456': 1200}	{'-': 1200}	{'-': 1200}	{'ko00000,ko00001,ko00002,ko02022': 1200}	{'-': 1200}	{'-': 1200}	{'-': 1200}	{'Response_reg,Trans_reg_C': 1200}	ATGCAGACCCCGCACATTCTTATCGTTGAAGACGAGTTGGTAACACGCAACACGTTGAAAAGTATTTTCGAAGCGGAAGGCTATGATGTTTTCGAAGCGACAGATGGCGCGGAAATGCATCAGATCCTCTCTGAATATGACATCAACCTGGTGATCATGGATATCAATCTGCCGGGTAAGAACGGTCTTCTGTTAGCGCGTGAACTGCGCGAGCAGGCGAATGTTGCGTTGATGTTCCTGACTGGCCGTGACAACGAAGTCGATAAAATTCTCGGCCTCGAAATCGGTGCAGATGACTACATCACCAAACCGTTCAACCCGCGTGAACTGACGATTCGTGCACGCAACCTGCTGTCCCGTACCATGAATCTGGGTACTGTCAGCGAAGAACGTCGTAGCGTTGAAAGCTACAAGTTCAATGGTTGGGAACTGGACATCAACAGCCGTTCGTTGATCGGCCCTGATGGCGAGCAGTACAAGCTGCCGCGCAGCGAGTTCCGCGCCATGCTTCACTTCTGTGAAAACCCAGGCAAAATTCAGTCTCGTGCTGAACTGCTGAAGAAAATGACCGGCCGTGAGCTGAAACCACACGACCGTACTGTAGACGTGACGATCCGCCGTATTCGTAAACATTTCGAATCTACGCCGGATACGCCGGAAATCATCGCCACCATCCACGGTGAAGGTTATCGCTTCTGTGGTGATCTGGAAGATTAA
11113-10801	5.537758667289414	35	423	459	0.9215686274509804	{'ribosome_maturation_protein': 1200}	{'198214.SF3211': 1161, '155864.EDL933_4399': 38, '199310.c3927': 1}	{'COG0779@1|root,COG0779@2|Bacteria,1RDP2@1224|Proteobacteria,1S3Y7@1236|Gammaproteobacteria': 1199, 'COG0779@1|root,COG0779@2|Bacteria,1RDP2@1224|Proteobacteria,1S3Y7@1236|Gammaproteobacteria,3XPKF@561|Escherichia': 1}	{'1236|Gammaproteobacteria': 1200}	{'S': 1199, 'J': 1}	{'Required for maturation of 30S ribosomal subunits': 1200}	{'rimP': 1200}	{'GO:0000028,GO:0005575,GO:0005622,GO:0005623,GO:0005737,GO:0005829,GO:0006412,GO:0006518,GO:0006807,GO:0006996,GO:0008150,GO:0008152,GO:0009058,GO:0009059,GO:0009987,GO:0010467,GO:0016043,GO:0019538,GO:0022607,GO:0022613,GO:0022618,GO:0034622,GO:0034641,GO:0034645,GO:0042254,GO:0042255,GO:0042274,GO:0043043,GO:0043170,GO:0043603,GO:0043604,GO:0043933,GO:0044085,GO:0044237,GO:0044238,GO:0044249,GO:0044260,GO:0044267,GO:0044271,GO:0044424,GO:0044444,GO:0044464,GO:0065003,GO:0070925,GO:0071704,GO:0071826,GO:0071840,GO:1901564,GO:1901566,GO:1901576': 1200}	{'-': 1200}	{'ko:K09748': 1200}	{'-': 1200}	{'-': 1200}	{'-': 1200}	{'-': 1200}	{'ko00000,ko03009': 1200}	{'-': 1200}	{'-': 1200}	{'-': 1200}	{'DUF150,DUF150_C': 1200}	TTGTCCACATTAGAGCAAAAATTAACAGAGATGATTACTGCGCCAGTTGAGGCCCTGGGTTTTGAACTGGTTGGCATCGAATTTATTCGCGGTCGCACATCCACACTGCGCATCTATATTGATAGTGAAGATGGCATCAATGTTGATGATTGTGCTGATGTGAGCCACCAGGTAAGTGCTGTGCTGGATGTTGAAGATCCCATCACCGTTGCTTATAACCTGGAAGTCTCCTCACCGGGTCTCGATCGCCCACTGTTCACGGCTGAACACTACGCCCGTTTTGTCGGAGAAGAGGTGACTCTGGTTCTCCGTATGGCGGTACAAAACCGTCGTAAATGGCAGGGCGTTATCAAAGCGGTAGACGGTGAAATGATCACAGTTACCGTCGAAGGTAAAGATGAAGTGTTCGCGCTGAGTAATATCCAGAAGGCGAACCTGGTTCCCCACTTTTAA
11165-12969	5.537162751752774	65	489	489	1.0	{'IscR_DNA-binding_transcriptional_dual_regulator': 1200}	{'155864.EDL933_3694': 1069, '481805.EcolC_1146': 130, '1440052.EAKF1_ch3468': 1}	{'COG1959@1|root,COG1959@2|Bacteria,1RDA4@1224|Proteobacteria,1S3RW@1236|Gammaproteobacteria,3XPCG@561|Escherichia': 1200}	{'1236|Gammaproteobacteria': 1200}	{'K': 1200}	{'Regulates the transcription of several operons and genes involved in the biogenesis of Fe-S clusters and Fe-S-containing proteins': 1200}	{'iscR': 1200}	{'GO:0003674,GO:0003700,GO:0005488,GO:0005515,GO:0005575,GO:0005622,GO:0005623,GO:0005737,GO:0005829,GO:0006355,GO:0008150,GO:0009889,GO:0010468,GO:0010556,GO:0019219,GO:0019222,GO:0031323,GO:0031326,GO:0042802,GO:0044424,GO:0044444,GO:0044464,GO:0050789,GO:0050794,GO:0051171,GO:0051252,GO:0060255,GO:0065007,GO:0080090,GO:0140110,GO:1903506,GO:2000112,GO:2001141': 1200}	{'-': 1200}	{'ko:K13643': 1200}	{'-': 1200}	{'-': 1200}	{'-': 1200}	{'-': 1200}	{'ko00000,ko03000': 1200}	{'-': 1200}	{'-': 1200}	{'-': 1200}	{'Rrf2': 1200}	ATGAGACTGACATCTAAAGGGCGCTATGCCGTGACCGCAATGCTTGACGTTGCGCTCAACTCTGAAGCGGGCCCGGTACCGTTGGCTGATATTTCCGAACGTCAGGGAATTTCCCTTTCTTATCTGGAACAACTGTTTTCCCGTCTGCGTAAAAATGGTCTGGTTTCCAGCGTACGTGGACCAGGCGGTGGTTATCTGTTAGGCAAAGATGCCAGCAGCATCGCCGTTGGCGAAGTGATTAGCGCCGTTGACGAATCTGTAGATGCCACCCGTTGTCAGGGTAAAGGCGGCTGCCAGGGCGGCGATAAATGCCTGACCCACGCGCTGTGGCGTGATTTGAGCGACCGTCTTACCGGTTTTCTCAATAACATTACTTTAGGCGAACTGGTTAATAACCAGGAAGTGCTGGATGTGTCTGGTCGTCAGCATACTCACGACGCGCCACGCACCCGCACACAAGACGCGATCGACGTTAAGTTACGCGCTTAA
10906-11479	5.529739537930638	58	354	354	1.0	{'hypothetical_protein': 1200}	{'155864.EDL933_5492': 1172, '469008.B21_03976': 27, '1440052.EAKF1_ch1685c': 1}	{'2AGMU@1|root,316V4@2|Bacteria,1RJBQ@1224|Proteobacteria,1S6CT@1236|Gammaproteobacteria,3XPWY@561|Escherichia': 1200}	{'1236|Gammaproteobacteria': 1200}	{'S': 1200}	{'cellular response to DNA damage stimulus': 1200}	{'yjeI': 1200}	{'GO:0006950,GO:0006974,GO:0008150,GO:0009987,GO:0033554,GO:0050896,GO:0051716': 1200}	{'-': 1200}	{'-': 1200}	{'-': 1200}	{'-': 1200}	{'-': 1200}	{'-': 1200}	{'-': 1200}	{'-': 1200}	{'-': 1200}	{'-': 1200}	{'DUF4156': 1200}	ATGCACGTAAAATACTTAGCAGGGATTGTCGGTGCCGCGCTACTGATGGCGGGTTGTAGCTCCAGCAACGAATTGAGTGCTGCCGGTCAGAGTGTACGCATTGTGGACGAGCAGCCAGGCGCAGAGTGCCAGCTGATTGGTACTGCGACAGGTAAGCAAAGCAACTGGCTTTCCGGGCAACACGGAGAAGAGGGCGGTTCTATGCGCGGCGCAGCAAACGATCTGCGCAACCAGGCGGCTGCAATGGGCGGTAACGTGATTTATGGCATCAGCAGCCCGTCGCAGGGAATGTTGTCCAGTTTTGTCCCGACGGATAGCCAGATTATCGGTCAGGTTTATAAGTGCCCGAACTGA
11166-12886	5.529449604582273	55	384	384	1.0	{'stress-induced_alternate_pyruvate_formate-lyase_subunit': 1200}	{'1440052.EAKF1_ch3422': 630, '155864.EDL933_3744': 570}	{'COG3445@1|root,COG3445@2|Bacteria,1RDRB@1224|Proteobacteria,1S45G@1236|Gammaproteobacteria,3XPJB@561|Escherichia': 1200}	{'1236|Gammaproteobacteria': 1200}	{'S': 1200}	{'Acts as a radical domain for damaged PFL and possibly other radical proteins': 1200}	{'grcA': 1200}	{'GO:0003674,GO:0003824,GO:0005575,GO:0005622,GO:0005623,GO:0005737,GO:0005829,GO:0006082,GO:0006520,GO:0006566,GO:0006567,GO:0006807,GO:0008150,GO:0008152,GO:0008861,GO:0009056,GO:0009063,GO:0009066,GO:0009068,GO:0009987,GO:0016054,GO:0016407,GO:0016408,GO:0016453,GO:0016740,GO:0016746,GO:0016747,GO:0019752,GO:0043436,GO:0044237,GO:0044238,GO:0044248,GO:0044281,GO:0044282,GO:0044424,GO:0044444,GO:0044464,GO:0046395,GO:0071704,GO:1901564,GO:1901565,GO:1901575,GO:1901605,GO:1901606': 1200}	{'-': 1200}	{'ko:K06866': 1200}	{'-': 1200}	{'-': 1200}	{'-': 1200}	{'-': 1200}	{'ko00000': 1200}	{'-': 1200}	{'-': 1200}	{'iSF_1195.SF2641,iSFxv_1172.SFxv_2898,iS_1188.S2814': 1200}	{'Gly_radical': 1200}	ATGATTACAGGTATCCAGATTACTAAAGCCGCTAACGACGATCTGCTGAACTCTTTCTGGCTGCTGGACAGCGAAAAAGGCGAAGCGCGTTGCATCGTTGCGAAAGCAGGTTTTGCAGAAGACGAAGTGGTTGCAGTAAGCAAACTGGGTGACATTGAGTACCGTGAAGTTCCAGTAGAAGTGAAACCAGAAGTTCGCGTTGAAGGTGGTCAACACCTGAACGTAAACGTTCTGCGTCGTGAAACTCTGGAAGATGCAGTTAAGCATCCGGAAAAATATCCGCAGCTGACCATCCGTGTATCCGGTTATGCAGTTCGCTTTAACTCTCTGACTCCGGAACAGCAGCGCGACGTTATCGCTCGTACCTTTACTGAAAGCCTGTAA
10962-11392	5.511068796511505	40	495	567	0.873015873015873	{'hypothetical_protein': 1, 'Lrp_transcriptional_dual_regulator': 1199}	{'1440052.EAKF1_ch0581c': 1199, '199310.c1026': 1}	{'COG1522@1|root,COG1522@2|Bacteria,1MX7R@1224|Proteobacteria,1RPGA@1236|Gammaproteobacteria,3XMYH@561|Escherichia': 1200}	{'1236|Gammaproteobacteria': 1200}	{'K': 1200}	{'lrp mediates this effect for at least some of these operons. For example it is regulator of the branched-chain amino acid transport genes': 1200}	{'lrp': 1200}	{'GO:0000976,GO:0001067,GO:0001101,GO:0001130,GO:0001216,GO:0001217,GO:0003674,GO:0003676,GO:0003677,GO:0003690,GO:0003700,GO:0005488,GO:0005515,GO:0005575,GO:0005622,GO:0005623,GO:0005737,GO:0005829,GO:0006082,GO:0006355,GO:0006520,GO:0006522,GO:0006524,GO:0006551,GO:0006807,GO:0008150,GO:0008152,GO:0008652,GO:0009056,GO:0009058,GO:0009063,GO:0009078,GO:0009080,GO:0009081,GO:0009082,GO:0009098,GO:0009889,GO:0009890,GO:0009891,GO:0009892,GO:0009893,GO:0009987,GO:0010033,GO:0010243,GO:0010468,GO:0010556,GO:0010557,GO:0010558,GO:0010604,GO:0010605,GO:0010628,GO:0010629,GO:0016053,GO:0016054,GO:0019219,GO:0019222,GO:0019752,GO:0031323,GO:0031324,GO:0031325,GO:0031326,GO:0031327,GO:0031328,GO:0032991,GO:0032993,GO:0042221,GO:0042802,GO:0043200,GO:0043201,GO:0043436,GO:0043565,GO:0044212,GO:0044237,GO:0044238,GO:0044248,GO:0044249,GO:0044281,GO:0044282,GO:0044283,GO:0044424,GO:0044444,GO:0044464,GO:0045892,GO:0045893,GO:0045934,GO:0045935,GO:0046394,GO:0046395,GO:0048518,GO:0048519,GO:0048522,GO:0048523,GO:0050789,GO:0050794,GO:0050896,GO:0051171,GO:0051172,GO:0051173,GO:0051252,GO:0051253,GO:0051254,GO:0060255,GO:0065007,GO:0071704,GO:0080090,GO:0097159,GO:0140110,GO:1901363,GO:1901564,GO:1901565,GO:1901566,GO:1901575,GO:1901576,GO:1901605,GO:1901606,GO:1901607,GO:1901698,GO:1901700,GO:1902679,GO:1902680,GO:1903506,GO:1903507,GO:1903508,GO:1990837,GO:2000112,GO:2000113,GO:2001141': 1200}	{'-': 1200}	{'ko:K03719': 1200}	{'-': 1200}	{'-': 1200}	{'-': 1200}	{'-': 1200}	{'ko00000,ko03000,ko03036': 1200}	{'-': 1200}	{'-': 1200}	{'-': 1200}	{'AsnC_trans_reg,HTH_24': 1200}	ATGGTAGATAGCAAGAAGCGCCCTGGCAAAGATCTCGACCGTATCGATCGTAACATTCTTAATGAGTTGCAAAAGGATGGGCGTATTTCTAACGTCGAGCTTTCTAAACGTGTGGGACTTTCCCCAACGCCGTGCCTTGAGCGTGTGCGTCGGCTGGAAAGACAAGGGTTTATTCAGGGCTATACGGCGCTGCTTAACCCCCATTATCTGGATGCATCACTTCTGGTATTCGTTGAGATTACTCTGAATCGTGGCGCACCGGATGTGTTTGAACAATTCAATACCGCTGTACAAAAACTTGAAGAAATTCAGGAGTGTCATTTAGTATCTGGTGATTTCGACTACCTGTTGAAAACACGCGTGCCGGATATGTCAGCTTACCGTAAGTTGCTGGGGGAAACCCTGCTGCGTCTGCCTGGCGTCAATGACACACGGACATACGTTGTTATGGAAGAAGTCAAGCAGAGTAATCGTCTGGTTATTAAGACGCGCTAA
10951-13373	5.475944170615235	64	348	348	1.0	{'succinate_dehydrogenase_membrane_protein': 1200}	{'198214.SF0575': 1043, '155864.EDL933_0791': 157}	{'COG2142@1|root,COG2142@2|Bacteria,1MZR9@1224|Proteobacteria,1S9TS@1236|Gammaproteobacteria': 1043, 'COG2142@1|root,COG2142@2|Bacteria,1MZR9@1224|Proteobacteria,1S9TS@1236|Gammaproteobacteria,3XPP8@561|Escherichia': 157}	{'1236|Gammaproteobacteria': 1200}	{'C': 1200}	{'Succinate dehydrogenase hydrophobic membrane anchor subunit': 1043, 'Membrane-anchoring subunit of succinate dehydrogenase (SDH)': 157}	{'sdhD': 1200}	{'GO:0000104,GO:0003674,GO:0003824,GO:0005488,GO:0005575,GO:0005622,GO:0005623,GO:0005886,GO:0006082,GO:0006091,GO:0006099,GO:0006101,GO:0008150,GO:0008152,GO:0009055,GO:0009060,GO:0009987,GO:0015980,GO:0016020,GO:0016043,GO:0016491,GO:0016627,GO:0016999,GO:0017004,GO:0017144,GO:0019752,GO:0020037,GO:0022607,GO:0022900,GO:0032991,GO:0034622,GO:0043436,GO:0043933,GO:0044085,GO:0044237,GO:0044238,GO:0044281,GO:0044424,GO:0044425,GO:0044459,GO:0044464,GO:0045273,GO:0045274,GO:0045281,GO:0045282,GO:0045333,GO:0046906,GO:0048037,GO:0055114,GO:0065003,GO:0070469,GO:0070470,GO:0071704,GO:0071840,GO:0071944,GO:0072350,GO:0097159,GO:0098796,GO:0098797,GO:0098803,GO:1901363,GO:1902494,GO:1990204': 1200}	{'-': 1200}	{'ko:K00242': 1200}	{'ko00020,ko00190,ko00650,ko00720,ko01100,ko01110,ko01120,ko01130,ko01200,map00020,map00190,map00650,map00720,map01100,map01110,map01120,map01130,map01200': 1200}	{'M00009,M00011,M00149,M00173': 1200}	{'R02164': 1200}	{'RC00045': 1200}	{'ko00000,ko00001,ko00002': 1200}	{'-': 1200}	{'-': 1200}	{'e_coli_core.b0722,iAF1260.b0722,iAPECO1_1312.APECO1_1356,iB21_1397.B21_00671,iBWG_1329.BWG_0581,iE2348C_1286.E2348C_0602,iEC042_1314.EC042_0740,iECABU_c1320.ECABU_c07680,iECBD_1354.ECBD_2938,iECB_1328.ECB_00682,iECDH10B_1368.ECDH10B_0789,iECDH1ME8569_1439.ECDH1ME8569_0681,iECD_1391.ECD_00682,iECED1_1282.ECED1_0692,iECIAI1_1343.ECIAI1_0696,iECIAI39_1322.ECIAI39_0680,iECNA114_1301.ECNA114_0658,iECO103_1326.ECO103_0716,iECO111_1330.ECO111_0739,iECO26_1355.ECO26_0783,iECOK1_1307.ECOK1_0722,iECP_1309.ECP_0734,iECS88_1305.ECS88_0748,iECSE_1348.ECSE_0782,iECSF_1327.ECSF_0655,iECUMN_1333.ECUMN_0800,iECW_1372.ECW_m0777,iEKO11_1354.EKO11_3157,iETEC_1333.ETEC_0733,iEcDH1_1363.EcDH1_2913,iEcE24377_1341.EcE24377A_0749,iEcHS_1320.EcHS_A0770,iEcSMS35_1347.EcSMS35_0735,iEcolC_1368.EcolC_2933,iJO1366.b0722,iJR904.b0722,iLF82_1304.LF82_2100,iNRG857_1313.NRG857_03215,iSBO_1134.SBO_0580,iSDY_1059.SDY_0660,iSFV_1184.SFV_0613,iSF_1195.SF0575,iSFxv_1172.SFxv_0634,iSSON_1240.SSON_0673,iS_1188.S0588,iUMN146_1321.UM146_14010,iUMNK88_1353.UMNK88_758,iUTI89_1310.UTI89_C0718,iWFL_1372.ECW_m0777,iY75_1357.Y75_RS03755,ic_1306.c0800': 1200}	{'Sdh_cyt': 1200}	ATGGTAAGCAACGCCTCCGCATTAGGACGCAATGGCGTACATGATTTCATCCTCGTTCGCGCTACCGCTATCGTCCTGACGCTCTACATCATTTATATGGTCGGTTTTTTCGCTACCAGTGGCGAGCTGACATATGAAGTCTGGATCGGTTTCTTCGCCTCTGCGTTCACCAAAGTGTTCACCCTGCTGGCGCTGTTTTCTATCTTGATCCATGCCTGGATCGGCATGTGGCAGGTGTTGACCGACTACGTTAAACCGCTGGCCTTGCGCCTGATGCTGCAACTGGTGATTGTCGTTGCTCTGGTGGTTTACGTGATTTATGGATTCGTTGTGGTGTGGGGTGTGTGA
10970-13725	5.464183913597551	48	309	309	1.0	{'inner_membrane_protein': 1200}	{'155864.EDL933_0437': 1169, '362663.ECP_0438': 31}	{'2CHSJ@1|root,32S6F@2|Bacteria,1MZ02@1224|Proteobacteria,1S9IH@1236|Gammaproteobacteria,3XPWK@561|Escherichia': 1200}	{'1236|Gammaproteobacteria': 1200}	{'S': 1200}	{'Protein of unknown function (DUF2755)': 1200}	{'yaiY': 1200}	{'GO:0005575,GO:0005623,GO:0005886,GO:0016020,GO:0044464,GO:0071944': 1200}	{'-': 1200}	{'-': 1200}	{'-': 1200}	{'-': 1200}	{'-': 1200}	{'-': 1200}	{'-': 1200}	{'-': 1200}	{'-': 1200}	{'-': 1200}	{'DUF2755': 1200}	ATGGCTGATTTCACCCTGTCAAAATCGCTGTTTAGCGGAAAATATCGCAATGCCTCTTCAACGCCTGGCAACATTGCCTATGCGTTGTTTGTGCTGTTTTGCTTTTGGGCTGGGGCGCAATTGCTGAACCTGTTAGTGCATGCGCCCGGCGTCTATGAGCGTTTAATGCAGGTCCAGGAAACAGGTCGCCCACGGGTGGAAATTGGTTTAGGTGTCGGCACCATTTTCGGGCTGATCCCGTTTTTAGTAGGCTGCCTCATTTTTGCAGTGGTGGCGCTATGGCTGCACTGGCGACATCGCCGCCAGTAA
10562-14288	5.44551079656673	45	429	438	0.9794520547945206	{'stress_protein_involved_in_resistance_to_UV_irradiation': 1200}	{'198214.SF4001': 400, '155864.EDL933_5252': 798, '754331.AEME01000001_gene807': 2}	{'COG0589@1|root,COG0589@2|Bacteria,1NR8I@1224|Proteobacteria,1SMC8@1236|Gammaproteobacteria': 400, 'COG0589@1|root,COG0589@2|Bacteria,1NR8I@1224|Proteobacteria,1SMC8@1236|Gammaproteobacteria,3XPCQ@561|Escherichia': 800}	{'1236|Gammaproteobacteria': 1200}	{'T': 1200}	{'Required for resistance to DNA-damaging agents': 1200}	{'uspD': 1200}	{'GO:0000302,GO:0000303,GO:0000305,GO:0005575,GO:0005622,GO:0005623,GO:0005737,GO:0005829,GO:0006950,GO:0006979,GO:0008150,GO:0009314,GO:0009411,GO:0009416,GO:0009605,GO:0009628,GO:0009991,GO:0010035,GO:0031667,GO:0042221,GO:0042594,GO:0044424,GO:0044444,GO:0044464,GO:0050896,GO:1901700': 1200}	{'-': 1200}	{'ko:K14065': 1200}	{'-': 1200}	{'-': 1200}	{'-': 1200}	{'-': 1200}	{'ko00000': 1200}	{'-': 1200}	{'-': 1200}	{'-': 1200}	{'Usp': 1200}	ATGGCTTATAAACACATTGGCGTGGCAATTTCCGGGAATGAAGAAGATGCCTTACTGGTGAATAAAGCCCTGGAGCTCGCCAGACATAATGACGCTCACCTGACGTTAATTCATATTGATGATGGCTTAAGCGAGTTGTATCCGGGTATCTACTTCCCTGCAACAGAAGATATTCTTCAATTGTTGAAGAATAAGTCGGATAACAAGCTGTATAAACTGACGAAAAATATTCAATGGCCGAAGACAAAACTGCGTATTGAACGCGGAGAAATGCCGGAAACACTGCTGGAAATTATGCAAAAAGAGCAGTGCGACCTCCTTGTCTGTGGTCATCACCACTCATTTATCAACCGTTTGATGCCGGCATATCGCGGGATGATCAATAAGTTGAGTGCGGATTTGCTCATCGTGCCGTTTATCGATAAGTAA
10304-14531	5.444500721943841	51	213	243	0.8765432098765432	{'putative_RNA-binding_protein': 1200}	{'1440052.EAKF1_ch0925': 1175, '502347.ESCAB7627_0146': 4, '199310.c0644': 21}	{'COG2501@1|root,COG2501@2|Bacteria,1N7NW@1224|Proteobacteria,1SCJU@1236|Gammaproteobacteria,3XQ0A@561|Escherichia': 1200}	{'1236|Gammaproteobacteria': 1200}	{'S': 1200}	{'translation': 1200}	{'ybcJ': 1200}	{'GO:0003674,GO:0003676,GO:0003723,GO:0005488,GO:0005575,GO:0005622,GO:0005623,GO:0005737,GO:0005829,GO:0006412,GO:0006518,GO:0006807,GO:0008150,GO:0008152,GO:0009058,GO:0009059,GO:0009987,GO:0010467,GO:0019538,GO:0034641,GO:0034645,GO:0043043,GO:0043170,GO:0043603,GO:0043604,GO:0044237,GO:0044238,GO:0044249,GO:0044260,GO:0044267,GO:0044271,GO:0044424,GO:0044444,GO:0044464,GO:0071704,GO:0097159,GO:1901363,GO:1901564,GO:1901566,GO:1901576': 1200}	{'-': 1200}	{'ko:K14761': 1200}	{'-': 1200}	{'-': 1200}	{'-': 1200}	{'-': 1200}	{'ko00000,ko03009': 1200}	{'-': 1200}	{'-': 1200}	{'-': 1200}	{'S4_2': 1200}	ATGGCGACATTTTCTTTAGGTAAACATCCGCACGTTGAGCTGTGCGACTTGCTGAAACTGGAAGGCTGGAGCGAAAGCGGCGCGCAGGCGAAAATCGCGATTGCCGAAGGCCAGGTGAAAGTCGACGGTGCGGTTGAAACGCGCAAACGCTGCAAAATCGTCGCCGGTCAGACAGTGAGTTTTGCAGGTCACAGCGTACAGGTTGTTGCCTGA
10667-10214	5.4434851641910456	53	306	306	1.0	{'hypothetical_protein': 1200}	{'155864.EDL933_3432': 1200}	{'COG4575@1|root,COG4575@2|Bacteria,1RIDP@1224|Proteobacteria,1S68F@1236|Gammaproteobacteria,3XPV9@561|Escherichia': 1200}	{'1236|Gammaproteobacteria': 1200}	{'S': 1200}	{'ribosome binding': 1200}	{'elaB': 1200}	{'GO:0005575,GO:0005622,GO:0005623,GO:0005737,GO:0005829,GO:0005886,GO:0005887,GO:0006950,GO:0006974,GO:0008150,GO:0009987,GO:0016020,GO:0016021,GO:0031224,GO:0031226,GO:0033554,GO:0044424,GO:0044425,GO:0044444,GO:0044459,GO:0044464,GO:0050896,GO:0051716,GO:0071944': 1200}	{'-': 1200}	{'ko:K05594': 1200}	{'-': 1200}	{'-': 1200}	{'-': 1200}	{'-': 1200}	{'ko00000': 1200}	{'-': 1200}	{'-': 1200}	{'-': 1200}	{'DUF883': 1200}	ATGTCTAATCAGTTTGGTGATACACGTATCGATGACGACCTGACGCTGCTTAGTGAAACACTGGAAGAGGTGCTCCGCTCCTCTGGCGATCCCGCCGATCAGAAATATGTTGAGCTGAAAGCGCGTGCAGAAAAAGCGCTGGATGATGTGAAAAAACGGGTTAGCCAGGCTTCAGACAGTTATTACTATCGGGCGAAGCAGGCAGTTTATCGTGCTGATGACTACGTCCACGAAAAACCCTGGCAAGGAATTGGTGTGGGCGCGGCCGTTGGGCTGGTACTAGGACTGTTGCTGGCACGCCGTTAA
10495-10294	5.426039299392167	47	399	405	0.9851851851851852	{'30S_ribosome_binding_factor': 1200}	{'155864.EDL933_4396': 1200}	{'COG0858@1|root,COG0858@2|Bacteria,1MZPE@1224|Proteobacteria,1S9AF@1236|Gammaproteobacteria,3XPJJ@561|Escherichia': 1200}	{'1236|Gammaproteobacteria': 1200}	{'J': 1200}	{"One of several proteins that assist in the late maturation steps of the functional core of the 30S ribosomal subunit. Associates with free 30S ribosomal subunits (but not with 30S subunits that are part of 70S ribosomes or polysomes). Required for efficient processing of 16S rRNA. May interact with the 5'-terminal helix region of 16S rRNA": 1200}	{'rbfA': 1200}	{'GO:0003674,GO:0005488,GO:0005575,GO:0005622,GO:0005623,GO:0005737,GO:0005829,GO:0006139,GO:0006364,GO:0006396,GO:0006725,GO:0006807,GO:0006950,GO:0006974,GO:0008150,GO:0008152,GO:0009266,GO:0009409,GO:0009628,GO:0009987,GO:0010467,GO:0016070,GO:0016072,GO:0022613,GO:0030490,GO:0033554,GO:0034470,GO:0034641,GO:0034660,GO:0042254,GO:0042274,GO:0043021,GO:0043024,GO:0043170,GO:0044085,GO:0044237,GO:0044238,GO:0044424,GO:0044444,GO:0044464,GO:0044877,GO:0046483,GO:0050896,GO:0051716,GO:0071704,GO:0071840,GO:0090304,GO:1901360': 1200}	{'-': 1200}	{'ko:K02834': 1200}	{'-': 1200}	{'-': 1200}	{'-': 1200}	{'-': 1200}	{'ko00000,ko03009': 1200}	{'-': 1200}	{'-': 1200}	{'-': 1200}	{'RBFA': 1200}	ATGGCGAAAGAATTTGGTCGCCCGCAGCGCGTAGCGCAGGAAATGCAAAAAGAGATCGCTCTCATCCTGCAGCGTGAAATTAAAGATCCTCGCCTGGGCATGATGACCACCGTTTCCGGTGTCGAAATGTCTCGCGACCTGGCGTATGCCAAAGTATATGTGACGTTCCTCAACGACAAAGATGAAGACGCGGTTAAAGCGGGCATCAAAGCGTTGCAAGAAGCTTCTGGTTTCATCCGCAGCCTGCTGGGGAAAGCGATGCGCCTGCGTATCGTGCCGGAACTGACCTTCTTCTACGACAACTCTCTGGTTGAAGGGATGCGCATGTCAAACCTGGTGACCAGCGTGGTCAAACATGACGAAGAACGTCGTGTTAACCCGGACGACAGCAAGGAGGACTAA
10890-10629	5.398381027865819	50	447	447	1.0	{'Fur-Fe2+_DNA-binding_transcriptional_dual_regulator': 1200}	{'1440052.EAKF1_ch0779': 1189, '1166130.H650_22205': 11}	{'COG0735@1|root,COG0735@2|Bacteria,1RDWJ@1224|Proteobacteria,1S4H7@1236|Gammaproteobacteria,3XMA8@561|Escherichia': 1189, 'COG0735@1|root,COG0735@2|Bacteria,1RDWJ@1224|Proteobacteria,1S4H7@1236|Gammaproteobacteria,3X0EZ@547|Enterobacter': 11}	{'1236|Gammaproteobacteria': 1200}	{'K': 1200}	{'Acts as a global negative controlling element, employing Fe(2 ) as a cofactor to bind the operator of the repressed genes. Regulates the expression of several outer-membrane proteins including the iron transport operon': 1189, 'Belongs to the Fur family': 11}	{'fur': 1200}	{'GO:0000976,GO:0001067,GO:0001130,GO:0001216,GO:0001217,GO:0003674,GO:0003676,GO:0003677,GO:0003690,GO:0003700,GO:0005488,GO:0005575,GO:0005622,GO:0005623,GO:0005737,GO:0005829,GO:0006355,GO:0008150,GO:0008270,GO:0009889,GO:0009890,GO:0009891,GO:0009892,GO:0009893,GO:0010468,GO:0010556,GO:0010557,GO:0010558,GO:0010604,GO:0010605,GO:0010628,GO:0010629,GO:0019219,GO:0019222,GO:0031323,GO:0031324,GO:0031325,GO:0031326,GO:0031327,GO:0031328,GO:0032991,GO:0032993,GO:0043167,GO:0043169,GO:0043565,GO:0044212,GO:0044424,GO:0044444,GO:0044464,GO:0045892,GO:0045893,GO:0045934,GO:0045935,GO:0046872,GO:0046914,GO:0048518,GO:0048519,GO:0048522,GO:0048523,GO:0050789,GO:0050794,GO:0051171,GO:0051172,GO:0051173,GO:0051252,GO:0051253,GO:0051254,GO:0060255,GO:0065007,GO:0080090,GO:0097159,GO:0140110,GO:1901363,GO:1902679,GO:1902680,GO:1903506,GO:1903507,GO:1903508,GO:1990837,GO:2000112,GO:2000113,GO:2001141': 1200}	{'-': 1200}	{'ko:K03711': 1200}	{'-': 1200}	{'-': 1200}	{'-': 1200}	{'-': 1200}	{'ko00000,ko03000': 1200}	{'-': 1200}	{'-': 1200}	{'-': 1200}	{'FUR': 1200}	ATGACTGATAACAATACCGCCCTAAAGAAAGCTGGCCTGAAAGTAACGCTTCCTCGTTTAAAAATCCTGGAAGTTCTTCAGGAGCCGGACAACCATCACGTCAGTGCGGAAGATTTATACAAACGTCTGATCGATATGGGTGAAGAAATTGGTCTGGCTACGGTATATCGCGTACTGAACCAGTTTGACGACGCTGGTATCGTCACCCGCCACAATTTTGAAGGCGGTAAATCCGTATTTGAACTGACACAGCAACATCACCACGATCACCTGATCTGCCTCGACTGCGGCAAGGTAATCGAATTTAGTGATGATTCCATCGAAGCGCGTCAGCGTGAAATTGCCGCAAAACATGGCATTCGCCTGACTAACCACAGTCTCTATCTTTACGGTCACTGTGCCGAAGGCGATTGCCGCGAAGATGAGCACGCGCACGAAGGCAAATAA
11083-10837	5.394152124489859	43	306	306	1.0	{'inner_membrane_protein_associated_with_the_ribosome': 1200}	{'155864.EDL933_4321': 1185, '362663.ECP_3194': 13, '754331.AEME01000001_gene2914': 2}	{'COG4575@1|root,COG4575@2|Bacteria,1N6X7@1224|Proteobacteria,1S9QF@1236|Gammaproteobacteria,3XPV7@561|Escherichia': 1200}	{'1236|Gammaproteobacteria': 1200}	{'S': 1200}	{'ribosome binding': 1200}	{'yqjD': 1200}	{'GO:0003674,GO:0005488,GO:0005575,GO:0005623,GO:0005886,GO:0016020,GO:0043021,GO:0043024,GO:0044464,GO:0044877,GO:0060187,GO:0071944': 1200}	{'-': 1200}	{'-': 1200}	{'-': 1200}	{'-': 1200}	{'-': 1200}	{'-': 1200}	{'-': 1200}	{'-': 1200}	{'-': 1200}	{'-': 1200}	{'DUF883': 1200}	ATGTCGAAAGAACACACTACGGAACATCTGCGTGCTGAGTTGAAATCCCTTTCCGATACGCTGGAAGAGGTGCTTAGCTCATCTGGCGAGAAGTCGAAAGAAGAGTTGAGTAAGATTCGTAGCAAAGCGGAGCAGGCACTGAAACAGAGCCGTTATCGCCTGGGTGAAACCGGTGATGCCATCGCCAAACAAACCCGTGTCGCGGCGGCGCGTGCCGATGAGTATGTGCGTGAAAATCCATGGACGGGCGTGGGCATTGGCGCTGCAATCGGTGTAGTGCTCGGCGTTCTGCTGTCGCGTCGTTAA
10327-12200	5.382299872591102	58	549	549	1.0	{'ribosome_maturation_protein': 1200}	{'155864.EDL933_3769': 1196, '1440052.EAKF1_ch3388': 4}	{'COG0806@1|root,COG0806@2|Bacteria,1MWQR@1224|Proteobacteria,1RNJ2@1236|Gammaproteobacteria,3XNNP@561|Escherichia': 1200}	{'1236|Gammaproteobacteria': 1200}	{'J': 1200}	{'An accessory protein needed during the final step in the assembly of 30S ribosomal subunit, possibly for assembly of the head region. Probably interacts with S19. Essential for efficient processing of 16S rRNA. May be needed both before and after RbfA during the maturation of 16S rRNA. It has affinity for free ribosomal 30S subunits but not for 70S ribosomes': 1200}	{'rimM': 1200}	{'GO:0000028,GO:0005575,GO:0005622,GO:0005623,GO:0005737,GO:0005829,GO:0006139,GO:0006364,GO:0006396,GO:0006725,GO:0006807,GO:0006996,GO:0008150,GO:0008152,GO:0009987,GO:0010467,GO:0016043,GO:0016070,GO:0016072,GO:0022607,GO:0022613,GO:0022618,GO:0030490,GO:0034470,GO:0034622,GO:0034641,GO:0034660,GO:0042254,GO:0042255,GO:0042274,GO:0043170,GO:0043933,GO:0044085,GO:0044237,GO:0044238,GO:0044424,GO:0044444,GO:0044464,GO:0046483,GO:0065003,GO:0070925,GO:0071704,GO:0071826,GO:0071840,GO:0090304,GO:1901360': 1200}	{'-': 1200}	{'ko:K02860': 1200}	{'-': 1200}	{'-': 1200}	{'-': 1200}	{'-': 1200}	{'ko00000,ko03009': 1200}	{'-': 1200}	{'-': 1200}	{'-': 1200}	{'PRC,RimM': 1200}	ATGAGCAAACAACTCACCGCGCAAGCACCTGTTGATCCCATCGTTTTGGGAAAAATGGGTTCGTCTTACGGTATTCGTGGGTGGCTCAGAGTGTTTTCTTCCACCGAAGACGCCGAAAGCATTTTTGACTATCAGCCCTGGTTTATCCAGAAGGCGGGTCAGTGGCAGCAAGTCCAGCTGGAAAGCTGGAAGCACCACAATCAGGACATGATCATCAAGCTGAAAGGCGTTGACGATCGTGATGCGGCGAACCTGCTGACGAATTGTGAAATTGTCGTGGATTCATCGCAGCTGCCTCAGCTTGAAGAGGGGGACTACTACTGGAAAGACCTGATGGGCTGCCAGGTAGTAACCACTGAAGGCTACGATCTCGGTAAAGTCGTCGATATGATGGAAACCGGATCTAATGACGTTCTCGTCATTAAGGCAAACCTGAAAGATGCGTTTGGTATCAAGGAACGTCTCGTACCGTTCCTCGATGGGCAGGTTATCAAGAAAGTCGATCTCACTACTCGTTCAATCGAAGTAGATTGGGATCCTGGTTTTTAA
10841-13661	5.359850653934513	42	342	345	0.991304347826087	{'Outer_Membrane_Protein_Assembly_Complex_-_BamE_subunit': 1200}	{'1440052.EAKF1_ch3378c': 1198, '754331.AEME01000001_gene882': 2}	{'COG2913@1|root,COG2913@2|Bacteria,1N6YW@1224|Proteobacteria,1SCTT@1236|Gammaproteobacteria,3XPQ8@561|Escherichia': 1200}	{'1236|Gammaproteobacteria': 1200}	{'M': 1200}	{'Part of the outer membrane protein assembly complex, which is involved in assembly and insertion of beta-barrel proteins into the outer membrane': 1200}	{'bamE': 1200}	{'GO:0003674,GO:0005488,GO:0005515,GO:0005575,GO:0005623,GO:0008104,GO:0008150,GO:0009279,GO:0009987,GO:0016020,GO:0016021,GO:0016043,GO:0019867,GO:0022607,GO:0030312,GO:0030313,GO:0030674,GO:0031224,GO:0031230,GO:0031241,GO:0031246,GO:0031975,GO:0032991,GO:0033036,GO:0034613,GO:0042221,GO:0042802,GO:0043163,GO:0043165,GO:0044085,GO:0044091,GO:0044425,GO:0044462,GO:0044464,GO:0045184,GO:0045203,GO:0045229,GO:0046677,GO:0050896,GO:0051179,GO:0051205,GO:0051234,GO:0051641,GO:0060090,GO:0061024,GO:0070727,GO:0071709,GO:0071840,GO:0071944,GO:0072657,GO:0090150,GO:0098552,GO:0098796,GO:1990063': 1200}	{'-': 1200}	{'ko:K06186': 1200}	{'-': 1200}	{'-': 1200}	{'-': 1200}	{'-': 1200}	{'ko00000,ko02000': 1200}	{'1.B.33.1': 1200}	{'-': 1200}	{'-': 1200}	{'SmpA_OmlA': 1200}	ATGCGCTGTAAAACGCTGACTGCTGCAGCAGCAGTACTATTGATGTTGACCGCAGGCTGTTCCACTCTGGAGCGAGTGGTTTACCGTCCTGACATCAACCAGGGGAACTATCTGACCGCTAACGACGTATCCAAAATACGTGTTGGCATGACGCAACAACAAGTTGCGTACGCATTGGGTACACCGCTGATGTCCGATCCATTTGGTACGAATACCTGGTTCTATGTCTTCCGCCAGCAACCAGGTCATGAAGGTGTAACGCAGCAAACGCTGACGCTGACCTTTAACAGTAGCGGTGTGTTGACCAATATTGATAACAAACCTGCGCTGAGTGGTAACTAA
10587-12060	5.355786642380187	52	399	399	1.0	{'hypothetical_protein': 1200}	{'155864.EDL933_4455': 1198, '1440052.EAKF1_ch2713c': 2}	{'COG3105@1|root,COG3105@2|Bacteria,1RE90@1224|Proteobacteria,1S3S2@1236|Gammaproteobacteria,3XPIB@561|Escherichia': 1200}	{'1236|Gammaproteobacteria': 1200}	{'S': 1200}	{'oxidoreductase activity': 1200}	{'yhcB': 1200}	{'GO:0005575,GO:0005622,GO:0005623,GO:0005737,GO:0005829,GO:0005886,GO:0005887,GO:0016020,GO:0016021,GO:0031224,GO:0031226,GO:0044424,GO:0044425,GO:0044444,GO:0044459,GO:0044464,GO:0071944': 1200}	{'-': 1200}	{'ko:K09908': 1200}	{'-': 1200}	{'-': 1200}	{'-': 1200}	{'-': 1200}	{'ko00000': 1200}	{'-': 1200}	{'-': 1200}	{'-': 1200}	{'DUF1043': 1200}	ATGACCTGGGAATATGCGCTAATTGGGTTAGTCGTCGGCATCATTATTGGTGCTGTGGCCATGCGTTTTGGTAATCGTAAACTACGCCAGCAACAGGCGTTGCAGTACGAACTGGAAAAGAATAAAGCTGAACTGGACGAGTATCGCGAAGAGCTGGTTAGCCACTTTGCCCGCAGCGCGGAATTACTGGATACCATGGCGCACGACTATCGCCAGCTGTATCAGCACATGGCGAAAAGCTCCAGCAGCCTGCTGCCGGAACTGTCTGCTGAAGCAAACCCGTTCCGTAATCGTCTGGCAGAGTCTGAAGCCAGCAACGATCAGGCACCGGTGCAGATGCCTCGCGACTATTCTGAAGGCGCATCCGGCCTGCTGCGTACTGGCGCGAAGCGCGACTAA
10903-14331	5.348665002827652	41	201	201	1.0	{'protein_with_possible_role_in_iron-sulfur_cluster_biogenesis': 1200}	{'155864.EDL933_3686': 1011, '199310.c3049': 188, '1440052.EAKF1_ch3475': 1}	{'COG2975@1|root,COG2975@2|Bacteria,1N7C1@1224|Proteobacteria,1SC9F@1236|Gammaproteobacteria,3XPZ5@561|Escherichia': 1200}	{'1236|Gammaproteobacteria': 1200}	{'S': 1200}	{'May function as iron donor in the assembly of iron- sulfur clusters': 1200}	{'iscX': 1200}	{'GO:0003674,GO:0004857,GO:0005488,GO:0005506,GO:0005575,GO:0005622,GO:0005623,GO:0005737,GO:0005829,GO:0006790,GO:0008150,GO:0008152,GO:0008198,GO:0009987,GO:0016043,GO:0016226,GO:0022607,GO:0030234,GO:0031163,GO:0043086,GO:0043167,GO:0043169,GO:0044085,GO:0044092,GO:0044237,GO:0044424,GO:0044444,GO:0044464,GO:0046872,GO:0046914,GO:0050790,GO:0051186,GO:0065007,GO:0065009,GO:0071840,GO:0098772': 1200}	{'-': 1200}	{'-': 1200}	{'-': 1200}	{'-': 1200}	{'-': 1200}	{'-': 1200}	{'-': 1200}	{'-': 1200}	{'-': 1200}	{'-': 1200}	{'Fe-S_assembly': 1200}	ATGGGACTTAAGTGGACCGATAGCCGCGAAATTGGCGAAGCACTGTACGATGCGTATCCCGATCTTGATCCGAAAACGGTTCGATTCACCGATATGCATCAGTGGATTTGCGATCTGGAAGATTTCGACGACGACCCGCAGGCATCCAACGAGAAAATCCTCGAAGCGATTTTGTTAGTCTGGCTGGACGAGGCCGAATAA
11033-14315	5.344710508672361	57	576	576	1.0	{'LptABCFG_ABC_transporter': 1200}	{'155864.EDL933_4427': 1164, '469008.B21_03015': 6, '362663.ECP_3287': 27, '754331.AEME01000001_gene2999': 2, '1440052.EAKF1_ch2740c': 1}	{'COG3117@1|root,COG3117@2|Bacteria,1RA1Y@1224|Proteobacteria,1SDZE@1236|Gammaproteobacteria,3XN1W@561|Escherichia': 1200}	{'1236|Gammaproteobacteria': 1200}	{'U': 1200}	{'Involved in the assembly of lipopolysaccharide (LPS). Required for the translocation of LPS from the inner membrane to the outer membrane. Facilitates the transfer of LPS from the inner membrane to the periplasmic protein LptA. Could be a docking site for LptA': 1200}	{'lptC': 1200}	{'GO:0003674,GO:0005215,GO:0005488,GO:0005515,GO:0005575,GO:0005623,GO:0005886,GO:0005887,GO:0006810,GO:0006869,GO:0008150,GO:0010876,GO:0015920,GO:0016020,GO:0016021,GO:0017089,GO:0030288,GO:0030313,GO:0031224,GO:0031226,GO:0031975,GO:0033036,GO:0042597,GO:0042802,GO:0044425,GO:0044459,GO:0044464,GO:0046836,GO:0051179,GO:0051234,GO:0071702,GO:0071944,GO:1901264': 1200}	{'-': 1200}	{'ko:K11719': 1200}	{'-': 1200}	{'-': 1200}	{'-': 1200}	{'-': 1200}	{'ko00000,ko02000': 1200}	{'1.B.42.1': 1200}	{'-': 1200}	{'iB21_1397.B21_03015,iECBD_1354.ECBD_0543,iECB_1328.ECB_03064,iECD_1391.ECD_03064': 1200}	{'LptC': 1200}	ATGAGTAAAGCCAGACGTTGGGTTATCATTGTGCTATCACTGGCGGTTCTGGTGATGATCGGCATTAATATGGCCGAAAAAGACGATACCGCCCAGGTGGTCGTCAACAACAATGATCCCACCTATAAAAGCGAGCATACGGACACGCTCGTCTATAACCCAGAAGGGGCACTAAGCTATCGATTGATTGCTCAACACGTTGAATATTATTCCGATCAGGCCGTTTCGTGGTTTACGCAGCCGGTACTTACCACGTTTGATAAGGATAAAATCCCGACATGGTCCGTAAAAGCAGATAAAGCCAAGCTGACCAATGACCGGATGCTCTATTTATATGGACACGTTGAAGTCAACGCACTTGTGCCGGACTCTCAACTTCGCAGAATCACGACGGATAACGCGCAGATCAATCTGGTGACGCAGGATGTTACCTCTGAAGACCTCGTCACGTTATACGGAACAACATTTAACTCCAGCGGTCTGAAAATGCGCGGCAACTTACGCAGCAAGAACGCCGAGCTGATTGAAAAGGTTAGAACATCCTATGAAATTCAAAACAAACAAACTCAGCCTTAA
11096-13063	5.331394900386091	42	546	546	1.0	{'transcription_termination_factor_NusG': 1200}	{'155864.EDL933_5312': 997, '1005994.GTGU_03751': 203}	{'COG0250@1|root,COG0250@2|Bacteria,1MU14@1224|Proteobacteria,1RMW0@1236|Gammaproteobacteria,3XNVU@561|Escherichia': 997, 'COG0250@1|root,COG0250@2|Bacteria,1MU14@1224|Proteobacteria,1RMW0@1236|Gammaproteobacteria': 203}	{'1236|Gammaproteobacteria': 1200}	{'K': 1200}	{'Participates in transcription elongation, termination and antitermination. In the absence of Rho, increases the rate of transcription elongation by the RNA polymerase (RNAP), probably by partially suppressing pausing. In the presence of Rho, modulates most Rho-dependent termination events by interacting with the RNAP to render the complex more susceptible to the termination activity of Rho. May be required to overcome a kinetic limitation of Rho to function at certain terminators. Also involved in ribosomal RNA': 997, 'Participates in transcription elongation, termination and antitermination': 203}	{'nusG': 1200}	{'GO:0005575,GO:0005622,GO:0005623,GO:0005737,GO:0005829,GO:0006139,GO:0006351,GO:0006353,GO:0006355,GO:0006725,GO:0006807,GO:0008150,GO:0008152,GO:0009058,GO:0009059,GO:0009889,GO:0009987,GO:0010467,GO:0010468,GO:0010556,GO:0016070,GO:0018130,GO:0019219,GO:0019222,GO:0019438,GO:0031323,GO:0031326,GO:0031554,GO:0031564,GO:0032774,GO:0034641,GO:0034645,GO:0034654,GO:0043170,GO:0043244,GO:0044237,GO:0044238,GO:0044249,GO:0044260,GO:0044271,GO:0044424,GO:0044444,GO:0044464,GO:0046483,GO:0050789,GO:0050794,GO:0051128,GO:0051171,GO:0051252,GO:0060255,GO:0065007,GO:0071704,GO:0080090,GO:0090304,GO:0097659,GO:1901360,GO:1901362,GO:1901576,GO:1903506,GO:2000112,GO:2001141': 1200}	{'-': 1200}	{'ko:K02601': 1200}	{'-': 1200}	{'-': 1200}	{'-': 1200}	{'-': 1200}	{'ko00000,ko03009,ko03021': 1200}	{'-': 1200}	{'-': 1200}	{'-': 1200}	{'KOW,NusG': 1200}	ATGTCTGAAGCTCCTAAAAAGCGCTGGTACGTCGTTCAGGCGTTTTCCGGTTTTGAAGGCCGCGTAGCAACGTCGCTGCGTGAGCATATCAAATTACACAACATGGAAGATTTGTTTGGTGAAGTCATGGTACCAACCGAAGAAGTGGTTGAAATCCGTGGCGGTCAGCGTCGCAAAAGCGAACGTAAATTCTTCCCTGGCTACGTCCTCGTTCAGATGGTGATGAACGACGCGAGCTGGCACCTGGTGCGCAGCGTACCGCGTGTGATGGGCTTCATCGGCGGTACTTCCGATCGTCCTGCGCCAATCAGCGATAAAGAAGTCGATGCGATTATGAACCGCCTGCAGCAGGTTGGTGATAAGCCGCGTCCGAAAACGCTGTTTGAACCGGGTGAAATGGTCCGTGTTAATGATGGTCCGTTCGCTGACTTCAACGGTGTTGTTGAAGAAGTGGATTACGAGAAATCTCGTCTGAAAGTGTCTGTTTCTATCTTCGGTCGTGCGACCCCGGTAGAGCTGGACTTCAGCCAGGTTGAAAAAGCCTAA
10936-12616	5.311571630997783	47	330	330	1.0	{'hypothetical_protein': 1200}	{'1005994.GTGU_01283': 1198, '1218086.BBNB01000002_gene2891': 1, '1115512.EH105704_18_00200': 1}	{'COG0718@1|root,COG0718@2|Bacteria,1RGZD@1224|Proteobacteria,1S5WU@1236|Gammaproteobacteria': 1198, 'COG0718@1|root,COG0718@2|Bacteria,1RGZD@1224|Proteobacteria,1S5WU@1236|Gammaproteobacteria,3WYE3@544|Citrobacter': 1, 'COG0718@1|root,COG0718@2|Bacteria,1RGZD@1224|Proteobacteria,1S5WU@1236|Gammaproteobacteria,3XPQP@561|Escherichia': 1}	{'1236|Gammaproteobacteria': 1200}	{'S': 1199, 'L': 1}	{'Binds to DNA and alters its conformation. May be involved in regulation of gene expression, nucleoid organization and DNA protection': 1200}	{'ybaB': 1200}	{'GO:0003674,GO:0003676,GO:0003677,GO:0005488,GO:0005575,GO:0005622,GO:0005623,GO:0005737,GO:0005829,GO:0044424,GO:0044444,GO:0044464,GO:0097159,GO:1901363': 1200}	{'-': 1200}	{'ko:K09747': 1200}	{'-': 1200}	{'-': 1200}	{'-': 1200}	{'-': 1200}	{'ko00000': 1200}	{'-': 1200}	{'-': 1200}	{'-': 1200}	{'YbaB_DNA_bd': 1200}	ATGTTTGGTAAAGGCGGTCTGGGTAACCTGATGAAGCAAGCCCAGCAGATGCAAGAAAAAATGCAGAAAATGCAGGAAGAGATCGCGCAGCTGGAAGTCACCGGCGAATCTGGCGCAGGTCTGGTAAAAGTGACCATCAACGGTGCACACAACTGCCGTCGCGTAGAGATCGACCCGAGCCTGCTGGAAGACGACAAAGAGATGCTGGAAGACCTGGTGGCTGCAGCATTCAACGACGCAGCACGTCGTATTGAAGAAACGCAGAAAGAAAAAATGGCCTCTGTATCCTCCGGAATGCAGCTGCCGCCTGGCTTTAAGATGCCGTTCTGA
10996-11768	5.304363409099797	44	420	420	1.0	{'transcription_antitermination_protein_NusB': 1200}	{'754331.AEME01000001_gene2891': 1200}	{'COG0781@1|root,COG0781@2|Bacteria,1RHFZ@1224|Proteobacteria,1S6AJ@1236|Gammaproteobacteria,3XPIS@561|Escherichia': 1200}	{'1236|Gammaproteobacteria': 1200}	{'K': 1200}	{'Involved in transcription antitermination. Required for transcription of ribosomal RNA (rRNA) genes. Binds specifically to the boxA antiterminator sequence of the ribosomal RNA (rrn) operons': 1200}	{'nusB': 1200}	{'GO:0005575,GO:0005622,GO:0005623,GO:0005737,GO:0005829,GO:0006139,GO:0006351,GO:0006353,GO:0006725,GO:0006807,GO:0008150,GO:0008152,GO:0009058,GO:0009059,GO:0009987,GO:0010467,GO:0016070,GO:0018130,GO:0019438,GO:0032774,GO:0034641,GO:0034645,GO:0034654,GO:0043170,GO:0044237,GO:0044238,GO:0044249,GO:0044260,GO:0044271,GO:0044424,GO:0044444,GO:0044464,GO:0046483,GO:0071704,GO:0090304,GO:0097659,GO:1901360,GO:1901362,GO:1901576': 1200}	{'-': 1200}	{'ko:K03625': 1200}	{'-': 1200}	{'-': 1200}	{'-': 1200}	{'-': 1200}	{'ko00000,ko03009,ko03021': 1200}	{'-': 1200}	{'-': 1200}	{'-': 1200}	{'NusB': 1200}	GTGAAACCTGCTGCTCGTCGCCGCGCTCGTGAGTGTGCCGTCCAGGCGCTCTACTCCTGGCAGTTGTCCCAGAACGACATCGCTGATGTTGAATACCAGTTCCTGGCTGAACAGGATGTAAAAGACGTTGACGTCCTGTACTTCCGTGAGCTGCTGGCCGGGGTGGCGACTAACACCGCATACCTCGACGGACTGATGAAGCCATACCTGTCCCGCCTGCTGGAAGAACTGGGCCAGGTAGAAAAAGCAGTACTGCGCATTGCGCTGTACGAGCTGTCTAAACGTAGCGATGTGCCATACAAAGTGGCCATTAACGAAGCGATCGAACTGGCGAAATCGTTCGGCGCAGAAGACAGCCATAAGTTCGTCAACGGCGTACTCGATAAAGCAGCACCTGTGATTCGCCCTAACAAAAAGTGA
10758-11984	5.288691792517047	51	516	516	1.0	{'outer_membrane_protein_X': 1200}	{'155864.EDL933_0937': 1198, '502347.ESCAB7627_3600': 2}	{'COG3637@1|root,COG3637@2|Bacteria,1RAHA@1224|Proteobacteria,1S1ZI@1236|Gammaproteobacteria,3XPDG@561|Escherichia': 1200}	{'1236|Gammaproteobacteria': 1200}	{'M': 1200}	{'Outer membrane protein X': 1200}	{'ompX': 1200}	{'GO:0005575,GO:0005623,GO:0009279,GO:0016020,GO:0019867,GO:0030312,GO:0030313,GO:0031975,GO:0044462,GO:0044464,GO:0071944': 1200}	{'-': 1200}	{'ko:K11934': 1200}	{'-': 1200}	{'-': 1200}	{'-': 1200}	{'-': 1200}	{'ko00000,ko02000': 1200}	{'1.B.6.2.1': 1200}	{'-': 1200}	{'-': 1200}	{'Ail_Lom,OMP_b-brl': 1200}	ATGAAAAAAATTGCATGTCTTTCAGCACTGGCCGCAGTTCTGGCTTTCACCGCAGGTACTTCCGTAGCTGCGACTTCTACTGTAACTGGCGGTTACGCACAGAGCGACGCTCAGGGCCAAATGAACAAAATGGGCGGTTTCAACCTGAAATACCGCTATGAAGAAGACAACAGCCCGCTGGGTGTGATCGGTTCTTTCACTTACACCGAGAAAAGCCGTACTGCAAGCTCTGGTGACTACAACAAAAACCAGTACTACGGCATCACTGCTGGTCCGGCTTACCGCATTAACGACTGGGCAAGCATCTACGGTGTAGTGGGTGTGGGTTATGGTAAATTCCAGACCACTGAATACCCGACCTACAAACACGACACCAGCGACTACGGTTTCTCCTACGGTGCTGGTCTGCAGTTCAACCCGATGGAAAACGTTGCTCTGGACTTCTCTTACGAGCAGAGCCGTATTCGTAGCGTTGACGTAGGCACCTGGATTGCCGGTGTTGGTTACCGCTTCTAA
10477-10222	5.282465765911212	46	303	303	1.0	{'NADH:ubiquinone_oxidoreductase,_membrane_subunit_K': 1200}	{'1080067.BAZH01000028_gene1119': 1199, '500640.CIT292_06211': 1}	{'COG0713@1|root,COG0713@2|Bacteria,1RH0S@1224|Proteobacteria,1S6FN@1236|Gammaproteobacteria,3WYKT@544|Citrobacter': 1200}	{'1236|Gammaproteobacteria': 1200}	{'C': 1200}	{'NDH-1 shuttles electrons from NADH, via FMN and iron- sulfur (Fe-S) centers, to quinones in the respiratory chain. The immediate electron acceptor for the enzyme in this species is believed to be ubiquinone. Couples the redox reaction to proton translocation (for every two electrons transferred, four hydrogen ions are translocated across the cytoplasmic membrane), and thus conserves the redox energy in a proton gradient': 1200}	{'nuoK': 1200}	{'GO:0003674,GO:0003824,GO:0003954,GO:0005575,GO:0005623,GO:0005886,GO:0005887,GO:0008137,GO:0008150,GO:0008152,GO:0016020,GO:0016021,GO:0016491,GO:0016651,GO:0016655,GO:0030964,GO:0031224,GO:0031226,GO:0032991,GO:0044425,GO:0044459,GO:0044464,GO:0045271,GO:0045272,GO:0050136,GO:0055114,GO:0070469,GO:0070470,GO:0071944,GO:0098796,GO:0098797,GO:0098803,GO:1902494,GO:1990204': 1200}	{'1.6.5.3': 1200}	{'ko:K00340': 1200}	{'ko00190,ko01100,map00190,map01100': 1200}	{'M00144': 1200}	{'R11945': 1200}	{'RC00061': 1200}	{'ko00000,ko00001,ko00002,ko01000': 1200}	{'3.D.1': 1200}	{'-': 1200}	{'-': 1200}	{'Oxidored_q2': 1200}	ATGATCCCCTTACAACATGGACTGATCCTCGCGGCAATCTTATTCGTTCTTGGCTTAACCGGTCTGGTTATCCGTCGCAATCTGCTGTTTATGCTGATTGGTCTGGAAATCATGATTAACGCCTCCGCGCTGGCCTTTGTGGTCGCCGGAAGCTACTGGGGTCAGACCGACGGTCAGGTGATGTACATTCTCGCCATCAGCCTCGCGGCGGCAGAAGCGAGTATCGGCCTTGCGCTGCTGCTGCAACTTCACCGTCGTCGCCAGAACCTGAACATCGATTCAGTAAGTGAGATGCGCGGATGA
11087-12706	5.257318513097639	39	201	201	1.0	{'putative_protein': 1200}	{'155864.EDL933_4553': 1199, '1440052.EAKF1_ch2615': 1}	{'COG3529@1|root,COG3529@2|Bacteria,1N6RJ@1224|Proteobacteria,1SC9Y@1236|Gammaproteobacteria,3XQ22@561|Escherichia': 1200}	{'1236|Gammaproteobacteria': 1200}	{'S': 1200}	{'Probable metal-binding protein (DUF2387)': 1200}	{'yheV': 1200}	{'-': 1200}	{'-': 1200}	{'ko:K07070': 1200}	{'-': 1200}	{'-': 1200}	{'-': 1200}	{'-': 1200}	{'ko00000': 1200}	{'-': 1200}	{'-': 1200}	{'-': 1200}	{'DUF2387': 1200}	ATGGCAATCCGAAAACGTTTTATTGCGGGCGCAAAATGCCCGGCCTGTCAGGCGCAGGATTCAATGGCGATGTGGCGCGAAAATAATATTGATATTGTTGAATGTGTTAAGTGCGGACATCAGATGCGAGAAGCAGACAAAGAAGCCCGCGATCACGTTCGCAAAGATGAGCAAGTGATCGGGATTTTTCATCCGGACTAG
11166-13811	5.23851528929705	35	219	219	1.0	{'putative_protein': 1200}	{'155864.EDL933_3573': 1062, '362663.ECP_2434': 111, '199310.c2944': 27}	{'COG3530@1|root,COG3530@2|Bacteria,1N7GT@1224|Proteobacteria,1SCBX@1236|Gammaproteobacteria,3XQ26@561|Escherichia': 1200}	{'1236|Gammaproteobacteria': 1200}	{'S': 1200}	{'Putative quorum-sensing-regulated virulence factor': 1200}	{'ypeB': 1200}	{'-': 1200}	{'-': 1200}	{'ko:K09954': 1200}	{'-': 1200}	{'-': 1200}	{'-': 1200}	{'-': 1200}	{'ko00000': 1200}	{'-': 1200}	{'-': 1200}	{'-': 1200}	{'QSregVF_b': 1200}	ATGGAAAAAGAGCAGCTGATTGAAATAGCCAATACGATAATGCCGTTTGGCAAATACAAAGGGCGTCGCTTAATCGACCTGCCGGAGGAGTATCTGCTGTGGTTTGCCCGCAAAGATGAGTTCCCGGCAGGGAAGCTCGGTGAGCTAATGCAAATCACGCTGCTGATTAAAACCGAGGGGCTGACGCAACTGGTCCAGCCCCTGAAGCGTCCGCTTTAA
10447-11955	5.2103907624372185	39	183	183	1.0	{'hypothetical_protein': 1200}	{'1440052.EAKF1_ch0540c': 1198, '754331.AEME01000001_gene1069': 2}	{'COG2835@1|root,COG2835@2|Bacteria,1N6Y2@1224|Proteobacteria,1SCFF@1236|Gammaproteobacteria,3XPZS@561|Escherichia': 1200}	{'1236|Gammaproteobacteria': 1200}	{'S': 1200}	{'Belongs to the UPF0434 family': 1200}	{'ycaR': 1200}	{'GO:0005575,GO:0005622,GO:0005623,GO:0005737,GO:0005829,GO:0044424,GO:0044444,GO:0044464': 1200}	{'-': 1200}	{'ko:K09791': 1200}	{'-': 1200}	{'-': 1200}	{'-': 1200}	{'-': 1200}	{'ko00000': 1200}	{'-': 1200}	{'-': 1200}	{'-': 1200}	{'Trm112p': 1200}	ATGGATCATCGTCTGCTTGAAATCATTGCCTGCCCGGTTTGCAACGGAAAACTTTGGTATAACCAGGAAAAACAAGAACTTATTTGCAAACTGGACAACCTGGCTTTCCCGCTGCGCGATGGCATTCCAGTGTTGCTGGAAACGGAAGCCCGCGTGCTGACTGCTGATGAGAGTAAATCATGA
10551-11937	5.185196394769862	40	501	522	0.9597701149425288	{'hypothetical_protein': 1200}	{'155864.EDL933_1665': 1161, '198214.SF1092': 39}	{'COG1399@1|root,COG1399@2|Bacteria,1PGKW@1224|Proteobacteria,1RRK3@1236|Gammaproteobacteria,3XMXZ@561|Escherichia': 1161, 'COG1399@1|root,COG1399@2|Bacteria,1PGKW@1224|Proteobacteria,1RRK3@1236|Gammaproteobacteria': 39}	{'1236|Gammaproteobacteria': 1200}	{'S': 1200}	{'Plays a role in synthesis, processing and or stability of 23S rRNA': 1161, 'metal-binding, possibly nucleic acid-binding protein': 39}	{'yceD': 1200}	{'GO:0005575,GO:0005622,GO:0005623,GO:0005737,GO:0005829,GO:0044424,GO:0044444,GO:0044464': 1200}	{'-': 1200}	{'ko:K07040': 1200}	{'-': 1200}	{'-': 1200}	{'-': 1200}	{'-': 1200}	{'ko00000': 1200}	{'-': 1200}	{'-': 1200}	{'-': 1200}	{'DUF177': 1200}	ATGCAAAAGGTAAAATTACCCCTGACTCTCGATCCGGTTCGTACGGCTCAAAAACGCCTTGATTACCAGGGTATCTATACTCCTGATCAGGTTGAGCGCGTCGCCGAATCCGTAGTCAGTGTGGACAGTGATGTGGAATGCTCCATGTCGTTCGCTATCGATAACCAACGTCTCGCAGTGTTAAACGGCGATGCGAAGGTGACGGTAACGCTCGAGTGTCAGCGTTGCGGGAAGCCGTTTACTCATCAGGTCTACACAACGTATTGTTTTAGTCCTGTGCGTTCAGACGAACAGGCTGAAGCACTGCCGGAAGCGTATGAACCGATTGAGGTTAACGAATTCGGTGAAATCGATCTGCTTGCAATGGTTGAAGATGAAATCATCCTCGCCTTGCCGGTAGTTCCGGTGCATGATTCTGAACACTGTGAAGTGTCCGAAGCGGACATGGTCTTTGGTGAACTGCCTGAAGAAGCGCAAAAGCCAAACCCATTTGCCGTATTAGCCAGCTTAAAGCGTAAGTAA
11134-14241	5.184768064258712	36	504	504	1.0	{'30S_ribosomal_subunit_protein_S5': 1200}	{'1114922.CIFAM_27_00250': 1196, '754331.AEME01000001_gene3784': 2, '469008.B21_03105': 2}	{'COG0098@1|root,COG0098@2|Bacteria,1MUS4@1224|Proteobacteria,1RNEV@1236|Gammaproteobacteria,3WV8F@544|Citrobacter': 1196, 'COG0098@1|root,COG0098@2|Bacteria,1MUS4@1224|Proteobacteria,1RNEV@1236|Gammaproteobacteria,3XP15@561|Escherichia': 4}	{'1236|Gammaproteobacteria': 1200}	{'J': 1200}	{'Located at the back of the 30S subunit body where it stabilizes the conformation of the head with respect to the body': 1200}	{'rpsE': 1200}	{'GO:0000028,GO:0003674,GO:0003735,GO:0005198,GO:0005575,GO:0005622,GO:0005623,GO:0005737,GO:0005829,GO:0005840,GO:0006412,GO:0006518,GO:0006807,GO:0006996,GO:0008150,GO:0008152,GO:0009058,GO:0009059,GO:0009987,GO:0010467,GO:0015935,GO:0016043,GO:0019538,GO:0022607,GO:0022613,GO:0022618,GO:0022626,GO:0022627,GO:0032991,GO:0034622,GO:0034641,GO:0034645,GO:0042254,GO:0042255,GO:0042274,GO:0043043,GO:0043170,GO:0043226,GO:0043228,GO:0043229,GO:0043232,GO:0043603,GO:0043604,GO:0043933,GO:0044085,GO:0044237,GO:0044238,GO:0044249,GO:0044260,GO:0044267,GO:0044271,GO:0044391,GO:0044422,GO:0044424,GO:0044444,GO:0044445,GO:0044446,GO:0044464,GO:0065003,GO:0070925,GO:0071704,GO:0071826,GO:0071840,GO:1901564,GO:1901566,GO:1901576,GO:1990145,GO:1990904': 1200}	{'-': 1200}	{'ko:K02988': 1200}	{'ko03010,map03010': 1200}	{'M00178,M00179': 1200}	{'-': 1200}	{'-': 1200}	{'br01610,ko00000,ko00001,ko00002,ko03011': 1200}	{'-': 1200}	{'-': 1200}	{'-': 1200}	{'Ribosomal_S5,Ribosomal_S5_C': 1200}	ATGGCTCACATCGAAAAACAAGCTGGCGAACTGCAGGAAAAGCTGATCGCGGTAAACCGCGTATCTAAAACCGTTAAAGGTGGTCGTATTTTCTCCTTCACAGCTCTGACTGTAGTTGGCGATGGTAACGGTCGCGTTGGTTTTGGTTACGGTAAAGCGCGTGAAGTTCCAGCAGCGATCCAGAAAGCGATGGAAAAAGCCCGTCGCAATATGATTAACGTCGCGCTGAATAACGGCACTCTGCAACACCCTGTTAAAGGTGTTCACACGGGTTCTCGCGTATTCATGCAGCCGGCTTCCGAAGGTACCGGTATCATCGCCGGTGGTGCAATGCGCGCCGTTCTGGAAGTCGCTGGGGTTCATAACGTTCTGGCTAAAGCATATGGTTCCACCAACCCGATCAACGTGGTTCGTGCAACTATTGATGGCCTGGAAAATATGAATTCTCCAGAAATGGTCGCTGCCAAGCGTGGTAAATCCGTTGAAGAAATTCTGGGGAAATAA
10734-12061	5.166128045374081	41	456	456	1.0	{'3-hydroxy-acyl-[acyl-carrier-protein]_dehydratase': 1200}	{'199310.c0217': 1200}	{'COG0764@1|root,COG0764@2|Bacteria,1RH2T@1224|Proteobacteria,1S63E@1236|Gammaproteobacteria,3XMPU@561|Escherichia': 1200}	{'1236|Gammaproteobacteria': 1200}	{'I': 1200}	{'Involved in unsaturated fatty acids biosynthesis. Catalyzes the dehydration of short chain beta-hydroxyacyl-ACPs and long chain saturated and unsaturated beta-hydroxyacyl-ACPs': 1200}	{'fabZ': 1200}	{'GO:0003674,GO:0003824,GO:0005488,GO:0005515,GO:0005575,GO:0005622,GO:0005623,GO:0005737,GO:0006082,GO:0006629,GO:0006631,GO:0006633,GO:0008150,GO:0008152,GO:0008610,GO:0008693,GO:0009058,GO:0009987,GO:0016053,GO:0016829,GO:0016835,GO:0016836,GO:0019171,GO:0019752,GO:0032787,GO:0042802,GO:0043436,GO:0044237,GO:0044238,GO:0044249,GO:0044255,GO:0044281,GO:0044283,GO:0044424,GO:0044464,GO:0046394,GO:0047451,GO:0071704,GO:0072330,GO:1901576': 1200}	{'4.2.1.59': 1200}	{'ko:K02372': 1200}	{'ko00061,ko00780,ko01100,ko01212,map00061,map00780,map01100,map01212': 1200}	{'M00083,M00572': 1200}	{'R04428,R04535,R04537,R04544,R04568,R04954,R04965,R07764,R10117,R10121': 1200}	{'RC00831,RC01095': 1200}	{'ko00000,ko00001,ko00002,ko01000,ko01004': 1200}	{'-': 1200}	{'-': 1200}	{'iJN746.PP_1602': 1200}	{'FabA': 1200}	TTGACTACTAACACTCATACTCTGCAGATTGAAGAGATTTTAGAACTTCTGCCGCACCGTTTCCCGTTCTTACTGGTGGATCGCGTGCTGGATTTTGAAGAAGGTCGTTTTCTGCGCGCAGTAAAAAATGTCTCTGTCAATGAGCCATTCTTCCAGGGCCATTTCCCTGGAAAACCGATTTTCCCGGGTGTGCTGATTCTGGAAGCAATGGCACAGGCAACAGGTATTCTGGCGTTTAAAAGCGTAGGAAAACTGGAACCGGGTGAGCTGTACTACTTCGCCGGTATTGACGAAGCGCGCTTTAAGCGCCCGGTCGTGCCTGGCGATCAAATGATCATGGAAGTCACTTTCGAAAAAACGCGCCGCGGCCTGACCCGTTTTAAAGGGGTTGCTCTGGTCGACGGTAAAGTAGTTTGCGAAGCAACGATGATGTGTGCTCGTAGCCGGGAGGCCTGA
10442-10187	5.1638170938993255	39	276	276	1.0	{'putative_protein': 1200}	{'155864.EDL933_5533': 1199, '1440052.EAKF1_ch1645': 1}	{'2DMK5@1|root,32S43@2|Bacteria,1N2WZ@1224|Proteobacteria,1S96B@1236|Gammaproteobacteria,3XQ2Y@561|Escherichia': 1200}	{'1236|Gammaproteobacteria': 1200}	{'S': 1200}	{'Protein of unknown function (DUF1471)': 1200}	{'yjfN': 1200}	{'-': 1200}	{'-': 1200}	{'-': 1200}	{'-': 1200}	{'-': 1200}	{'-': 1200}	{'-': 1200}	{'-': 1200}	{'-': 1200}	{'-': 1200}	{'-': 1200}	{'DUF1471': 1200}	ATGAAACAATTACTTGCCTCACCCTCGCTGCAATTAGTGACTTATCCTGCGAGCGCCACGGCACAGTCTGCAGAATTCGCCAGTGCTGACTGCGTGACGGGCCTGAATGAAATAGGTCAGATCTCAGTTAGCAATATTTCAGGGGATCCGCAGGACGTGGAACGTATCGTGGCGTTAAAGGCCGATGAACAAGGTGCGTCATGGTACCGCATTATTACCATGTACGAAGACCAGCAGCCTGATAACTGGCGCGTACAGGCGATACTGTATGCATGA
10587-12312	5.156464343571387	39	426	426	1.0	{'NsrR-nitric_oxide': 1200}	{'1440052.EAKF1_ch1651c': 1066, '469008.B21_04007': 134}	{'COG1959@1|root,COG1959@2|Bacteria,1N05H@1224|Proteobacteria,1S8SJ@1236|Gammaproteobacteria,3XMZ9@561|Escherichia': 1200}	{'1236|Gammaproteobacteria': 1200}	{'K': 1200}	{'Nitric oxide-sensitive repressor of genes involved in protecting the cell against nitrosative stress. May require iron for activity': 1200}	{'nsrR': 1200}	{'GO:0000976,GO:0001067,GO:0001130,GO:0001217,GO:0003674,GO:0003676,GO:0003677,GO:0003690,GO:0003700,GO:0005488,GO:0005575,GO:0006355,GO:0008150,GO:0009889,GO:0009890,GO:0009892,GO:0010468,GO:0010556,GO:0010558,GO:0010605,GO:0010629,GO:0019219,GO:0019222,GO:0031323,GO:0031324,GO:0031326,GO:0031327,GO:0032991,GO:0032993,GO:0043565,GO:0044212,GO:0045892,GO:0045934,GO:0048519,GO:0048523,GO:0050789,GO:0050794,GO:0051171,GO:0051172,GO:0051252,GO:0051253,GO:0060255,GO:0065007,GO:0080090,GO:0097159,GO:0140110,GO:1901363,GO:1902679,GO:1903506,GO:1903507,GO:1990837,GO:2000112,GO:2000113,GO:2001141': 1200}	{'-': 1200}	{'ko:K13771': 1200}	{'ko05132,map05132': 1200}	{'-': 1200}	{'-': 1200}	{'-': 1200}	{'ko00000,ko00001,ko03000': 1200}	{'-': 1200}	{'-': 1200}	{'-': 1200}	{'Rrf2': 1200}	GTGCAGTTAACGAGTTTCACTGATTACGGATTACGTGCGCTGATCTACATGGCGTCATTGCCAGAAGGGCGGATGACCAGTATTTCTGAAGTGACTGACGTCTACGGCGTCTCCCGTAATCATATGGTCAAAATAATCAATCAACTTAGTCGTGCCGGCTACGTGACTGCTGTTCGTGGAAAAAATGGCGGCATTCGCCTGGGTAAACCGGCGAGTGCGATACGTATTGGTGATGTGGTGCGCGAGCTGGAGCCCTTATCGCTGGTGAATTGCAGCAGTGAGTTTTGCCACATTACACCTGCCTGTCGGTTGAAACAGGCGCTTTCTAAGGCCGTGCAAAGTTTTCTTACGGAACTGGATAACTACACGCTTGCCGATTTGGTTGAAGAGAATCAACCGCTTTATAAATTATTGCTGGTGGAGTGA
10893-10570	5.15464608517337	44	630	630	1.0	{"23S_rRNA_2'-O-ribose_methyltransferase": 1200}	{'155864.EDL933_4407': 1166, '637910.ROD_46421': 34}	{'COG0293@1|root,COG0293@2|Bacteria,1MW1C@1224|Proteobacteria,1RN5M@1236|Gammaproteobacteria,3XP2N@561|Escherichia': 1166, 'COG0293@1|root,COG0293@2|Bacteria,1MW1C@1224|Proteobacteria,1RN5M@1236|Gammaproteobacteria,3WVHT@544|Citrobacter': 34}	{'1236|Gammaproteobacteria': 1200}	{'J': 1200}	{"Specifically methylates the uridine in position 2552 of 23S rRNA at the 2'-O position of the ribose in the fully assembled 50S ribosomal subunit": 1200}	{'ftsJ': 1200}	{'GO:0000027,GO:0000154,GO:0000451,GO:0000453,GO:0001510,GO:0003674,GO:0003824,GO:0005575,GO:0005622,GO:0005623,GO:0005737,GO:0005829,GO:0006139,GO:0006364,GO:0006396,GO:0006725,GO:0006807,GO:0006996,GO:0008150,GO:0008152,GO:0008168,GO:0008171,GO:0008173,GO:0008649,GO:0008650,GO:0008757,GO:0009451,GO:0009987,GO:0010467,GO:0016043,GO:0016070,GO:0016072,GO:0016436,GO:0016740,GO:0016741,GO:0022607,GO:0022613,GO:0022618,GO:0031167,GO:0032259,GO:0034470,GO:0034622,GO:0034641,GO:0034660,GO:0042254,GO:0042255,GO:0042273,GO:0043170,GO:0043412,GO:0043414,GO:0043933,GO:0044085,GO:0044237,GO:0044238,GO:0044260,GO:0044424,GO:0044444,GO:0044464,GO:0046483,GO:0065003,GO:0070925,GO:0071704,GO:0071826,GO:0071840,GO:0090304,GO:0140098,GO:0140102,GO:1901360': 1200}	{'2.1.1.166': 1200}	{'ko:K02427': 1200}	{'-': 1200}	{'-': 1200}	{'-': 1200}	{'-': 1200}	{'ko00000,ko01000,ko03009': 1200}	{'-': 1200}	{'-': 1200}	{'-': 1200}	{'FtsJ': 1200}	ATGACAGGTAAGAAGCGTTCTGCCAGCTCCAGCCGCTGGCTTCAGGAACACTTTAGCGATAAATATGTTCAACAGGCACAGAAAAAGGGGTTACGTTCCCGTGCCTGGTTTAAACTTGATGAAATACAGCAAAGTGACAAACTCTTTAAACCGGGAATGACGGTTGTCGACCTTGGTGCTGCTCCGGGTGGTTGGTCACAATATGTGGTCACCCAAATTGGCGGCAAAGGCCGCATCATCGCTTGCGATCTTTTACCTATGGATCCTATCGTTGGTGTGGACTTTCTTCAGGGCGATTTTCGTGATGAACTGGTGATGAAAGCACTGCTGGAGCGCGTTGGCGACAGCAAAGTCCAGGTTGTCATGTCCGATATGGCACCAAACATGAGCGGAACACCGGCGGTGGATATCCCCCGTGCCATGTATCTGGTGGAACTGGCGCTAGAAATGTGTCGTGATGTATTAGCGCCAGGTGGCAGTTTTGTAGTGAAGGTGTTCCAGGGCGAAGGTTTCGATGAGTATCTAAGGGAAATTCGCTCCCTGTTTACGAAGGTCAAAGTTCGTAAGCCGGACTCTTCTCGTGCACGTTCGCGGGAAGTGTATATTGTAGCGACCGGGCGTAAACCCTAA
10800-12247	5.14846383111728	41	435	435	1.0	{'50S_ribosomal_subunit_protein_L15': 1200}	{'1114922.CIFAM_27_00270': 1042, '316407.85676740': 158}	{'COG0200@1|root,COG0200@2|Bacteria,1RDC8@1224|Proteobacteria,1S3P6@1236|Gammaproteobacteria,3WY82@544|Citrobacter': 1042, 'COG0200@1|root,COG0200@2|Bacteria,1RDC8@1224|Proteobacteria,1S3P6@1236|Gammaproteobacteria,3XPK7@561|Escherichia': 158}	{'1236|Gammaproteobacteria': 1200}	{'J': 1200}	{'binds to the 23S rRNA': 1042, 'Binds to the 23S rRNA': 158}	{'rplO': 1200}	{'GO:0003674,GO:0003735,GO:0005198,GO:0005575,GO:0005622,GO:0005623,GO:0005737,GO:0005829,GO:0005840,GO:0006412,GO:0006518,GO:0006807,GO:0008150,GO:0008152,GO:0009058,GO:0009059,GO:0009987,GO:0010467,GO:0015934,GO:0019538,GO:0022625,GO:0022626,GO:0032991,GO:0034641,GO:0034645,GO:0043043,GO:0043170,GO:0043226,GO:0043228,GO:0043229,GO:0043232,GO:0043603,GO:0043604,GO:0044237,GO:0044238,GO:0044249,GO:0044260,GO:0044267,GO:0044271,GO:0044391,GO:0044422,GO:0044424,GO:0044444,GO:0044445,GO:0044446,GO:0044464,GO:0071704,GO:1901564,GO:1901566,GO:1901576,GO:1990904': 1200}	{'-': 1200}	{'ko:K02876': 1200}	{'ko03010,map03010': 1200}	{'M00178,M00179': 1200}	{'-': 1200}	{'-': 1200}	{'br01610,ko00000,ko00001,ko00002,ko03011': 1200}	{'-': 1200}	{'-': 1200}	{'-': 1200}	{'Ribosomal_L27A': 1200}	ATGCGTTTAAATACTCTGTCTCCGGCCGAAGGCTCCAAAAAGGCGGGTAAACGCCTGGGTCGTGGTATCGGTTCTGGCCTCGGTAAAACCGGTGGTCGTGGTCACAAAGGTCAGAAATCTCGTTCTGGCGGTGGCGTACGTCGCGGTTTCGAGGGTGGTCAGATGCCTCTGTACCGTCGTCTGCCGAAATTCGGCTTCACTTCTCGTAAAGCAGCGATTACAGCCGAAGTTCGTCTGTCTGACCTGGCTAAAGTAGAAGGCGGTGTTGTAGACCTGAACACGCTGAAAGCGGCTAACATTATCGGTATCCAGATCGAGTTCGCGAAAGTGATCCTGGCTGGCGAAGTAACGACTCCGGTAACTGTTCGTGGCCTGCGTGTTACTAAAGGCGCTCGTGCTGCTATCGAAGCTGCTGGCGGTAAAATCGAGGAATAA
10666-10593	5.133292951419167	34	180	180	1.0	{'hypothetical_protein': 1200}	{'1440052.EAKF1_ch4240': 1200}	{'COG3140@1|root,COG3140@2|Bacteria,1N89H@1224|Proteobacteria,1SCHP@1236|Gammaproteobacteria,3XQ2T@561|Escherichia': 1200}	{'1236|Gammaproteobacteria': 1200}	{'S': 1200}	{'Belongs to the UPF0181 family': 1200}	{'yoaH': 1200}	{'-': 1200}	{'-': 1200}	{'ko:K09917': 1200}	{'-': 1200}	{'-': 1200}	{'-': 1200}	{'-': 1200}	{'ko00000': 1200}	{'-': 1200}	{'-': 1200}	{'-': 1200}	{'UPF0181': 1200}	ATGTTTGCAGGTTTACCTTCACTCACCCATGAACAGCAGCAAAAAGCTGTCGAGCGGATCCAGGAACTGATGGCACAAGGGATGAGCAGCGGCCAGGCAATCGCGCTGGTGGCAGAAGAGCTGCGTGCCAACCACTCCGGCGAGCGAATCGTGGCGCGTTTTGAGGATGAAGACGAGTAA
10707-11289	5.131040931600099	35	345	345	1.0	{'essential_respiratory_protein_A': 1200}	{'155864.EDL933_0161': 1200}	{'COG0316@1|root,COG0316@2|Bacteria,1RHCW@1224|Proteobacteria,1S675@1236|Gammaproteobacteria,3XPP3@561|Escherichia': 1200}	{'1236|Gammaproteobacteria': 1200}	{'C': 1200}	{'Probably involved in the insertion of Fe-S clusters into apoproteins in vivo including IspG and or IspH. Essential for growth under aerobic conditions and for anaerobic respiration but not for fermentation. In vitro it binds Fe-S clusters and transfers them to apo-IspG, which is involved in quinone biosynthesis among many other cell components. Experiments indicate that it is probably also involved in the insertion of other Fe-S clusters than IspG IspH': 1200}	{'erpA': 1200}	{'GO:0003674,GO:0005488,GO:0005506,GO:0005575,GO:0005622,GO:0005623,GO:0005737,GO:0005829,GO:0006091,GO:0006790,GO:0006807,GO:0008150,GO:0008152,GO:0009060,GO:0009061,GO:0009987,GO:0010467,GO:0015980,GO:0016043,GO:0016226,GO:0019538,GO:0022607,GO:0031163,GO:0043167,GO:0043169,GO:0043170,GO:0044085,GO:0044237,GO:0044238,GO:0044424,GO:0044444,GO:0044464,GO:0045333,GO:0046872,GO:0046914,GO:0048037,GO:0051186,GO:0051536,GO:0051537,GO:0051539,GO:0051540,GO:0051604,GO:0055114,GO:0071704,GO:0071840,GO:1901564': 1200}	{'-': 1200}	{'ko:K15724': 1200}	{'-': 1200}	{'-': 1200}	{'-': 1200}	{'-': 1200}	{'ko00000': 1200}	{'-': 1200}	{'-': 1200}	{'-': 1200}	{'Fe-S_biosyn': 1200}	ATGAGTGATGACGTAGCACTGCCGCTGGAGTTTACCGACGCAGCAGCCAACAAAGTTAAAAGCCTGATCGCTGACGAAGATAACCCGAATCTGAAATTACGCGTGTATATCACCGGTGGCGGTTGCAGCGGCTTCCAGTATGGTTTCACCTTTGATGATCAGGTGAACGAAGGCGATATGACCATCGAAAAACAGGGCGTTGGCCTGGTGGTTGATCCGATGAGCCTGCAATATCTGGTCGGCGGTTCCGTTGATTATACCGAAGGTCTGGAAGGTTCTCGTTTCATCGTGACCAACCCGAACGCGAAAAGCACCTGCGGTTGCGGTTCTTCCTTTAGTATCTAA
10893-13315	5.11154142131053	33	471	471	1.0	{'6,7-dimethyl-8-ribityllumazine_synthase': 1200}	{'1006000.GKAS_02190': 1200}	{'COG0054@1|root,COG0054@2|Bacteria,1RD9J@1224|Proteobacteria,1S3WD@1236|Gammaproteobacteria': 1200}	{'1236|Gammaproteobacteria': 1200}	{'H': 1200}	{'Catalyzes the formation of 6,7-dimethyl-8- ribityllumazine by condensation of 5-amino-6-(D- ribitylamino)uracil with 3,4-dihydroxy-2-butanone 4-phosphate. This is the penultimate step in the biosynthesis of riboflavin': 1200}	{'ribH': 1200}	{'GO:0000906,GO:0003674,GO:0003824,GO:0005575,GO:0005622,GO:0005623,GO:0005737,GO:0005829,GO:0006766,GO:0006767,GO:0006771,GO:0006807,GO:0008150,GO:0008152,GO:0009058,GO:0009110,GO:0009231,GO:0009987,GO:0016740,GO:0016765,GO:0017144,GO:0018130,GO:0034641,GO:0042364,GO:0042726,GO:0042727,GO:0044237,GO:0044249,GO:0044271,GO:0044281,GO:0044283,GO:0044424,GO:0044444,GO:0044464,GO:0046483,GO:0071704,GO:1901360,GO:1901362,GO:1901564,GO:1901566,GO:1901576': 1200}	{'2.5.1.78': 1200}	{'ko:K00794': 1200}	{'ko00740,ko01100,ko01110,map00740,map01100,map01110': 1200}	{'M00125': 1200}	{'R04457': 1200}	{'RC00960': 1200}	{'ko00000,ko00001,ko00002,ko01000': 1200}	{'-': 1200}	{'-': 1200}	{'iSFV_1184.SFV_0380': 1200}	{'DMRL_synthase': 1200}	ATGAACATTATTGAAGCTAACGTTGCTACCCCGGACGCTCGCGTCGCCATCACCATCGCGCGTTTCAACAACTTTATCAATGACAGCCTGCTGGAAGGTGCAATTGACGCACTGAAACGTATCGGTCAGGTAAAAGATGAAAACATTACCGTTGTTTGGGTGCCTGGTGCCTATGAGCTGCCGCTGGCGGCGGGTGCACTGGCTAAAACCGGTAAATACGACGCGGTGATTGCGCTGGGTACGGTTATTCGTGGTGGCACTGCCCACTTTGAATATGTCGCTGGTGGTGCAAGCAACGGCCTGGCGCATGTTGCCCAGGACAGCGAAATTCCGGTTGCTTTTGGGGTTCTGACCACTGAAAGCATTGAACAAGCGATCGAACGTGCTGGCACCAAAGCTGGCAACAAAGGTGCAGAAGCTGCACTGACCGCGCTTGAAATGATTAATGTATTGAAAGCCATCAAGGCCTGA
10757-11879	5.101729894236247	39	318	318	1.0	{'ribosomal_silencing_factor': 1200}	{'754331.AEME01000001_gene3903': 1200}	{'COG0799@1|root,COG0799@2|Bacteria,1MZEF@1224|Proteobacteria,1S8W3@1236|Gammaproteobacteria,3XPWB@561|Escherichia': 1200}	{'1236|Gammaproteobacteria': 1200}	{'J': 1200}	{'Functions as a ribosomal silencing factor. Interacts with ribosomal protein L14 (rplN), blocking formation of intersubunit bridge B8. Prevents association of the 30S and 50S ribosomal subunits and the formation of functional ribosomes, thus repressing translation': 1200}	{'rsfS': 1200}	{'GO:0003674,GO:0005488,GO:0005575,GO:0005622,GO:0005623,GO:0005737,GO:0005829,GO:0006417,GO:0008150,GO:0009889,GO:0009890,GO:0009892,GO:0010468,GO:0010556,GO:0010558,GO:0010605,GO:0010608,GO:0010629,GO:0017148,GO:0019222,GO:0031323,GO:0031324,GO:0031326,GO:0031327,GO:0032268,GO:0032269,GO:0034248,GO:0034249,GO:0043021,GO:0043023,GO:0044087,GO:0044424,GO:0044444,GO:0044464,GO:0044877,GO:0048519,GO:0048523,GO:0050789,GO:0050794,GO:0051171,GO:0051172,GO:0051246,GO:0051248,GO:0060255,GO:0065007,GO:0080090,GO:0090069,GO:0090071,GO:2000112,GO:2000113': 1200}	{'-': 1200}	{'ko:K09710': 1200}	{'-': 1200}	{'-': 1200}	{'-': 1200}	{'-': 1200}	{'ko00000,ko03009': 1200}	{'-': 1200}	{'-': 1200}	{'-': 1200}	{'RsfS': 1200}	TTGCAGGGTAAAGCACTCCAGGATTTTGTTATCGACAAAATTGATGACCTCAAAGGTCAGGACATCATCGCCTTAGACGTTCAGGGCAAATCCAGCATCACCGACTGCATGATCATCTGTACGGGTACGTCCAGCCGTCATGTTATGTCCATTGCTGACCACGTTGTGCAGGAGTCTCGCGCAGCGGGCCTGTTACCGCTCGGCGTAGAAGGTGAAAACAGCGCCGACTGGATTGTCGTGGATTTGGGCGATGTGATTGTCCATGTCATGCAGGAAGAGAGCCGTCGCCTGTATGAACTGGAAAAACTCTGGAGTTAA
10956-11197	5.084644186988133	26	285	285	1.0	{'50S_ribosomal_subunit_protein_L25': 1200}	{'198214.SF2272': 447, '199310.c2722': 599, '155864.EDL933_3352': 151, '1440052.EAKF1_ch3805c': 3}	{'COG1825@1|root,COG1825@2|Bacteria,1RDH0@1224|Proteobacteria,1S46A@1236|Gammaproteobacteria': 447, 'COG1825@1|root,COG1825@2|Bacteria,1RDH0@1224|Proteobacteria,1S46A@1236|Gammaproteobacteria,3XPWN@561|Escherichia': 753}	{'1236|Gammaproteobacteria': 1200}	{'J': 1200}	{'This is one of the proteins that binds to the 5S RNA in the ribosome where it forms part of the central protuberance': 1200}	{'rplY': 1200}	{'GO:0000027,GO:0003674,GO:0003676,GO:0003723,GO:0003735,GO:0005198,GO:0005488,GO:0005575,GO:0005622,GO:0005623,GO:0005737,GO:0005829,GO:0005840,GO:0006412,GO:0006417,GO:0006518,GO:0006807,GO:0006996,GO:0008097,GO:0008150,GO:0008152,GO:0009058,GO:0009059,GO:0009314,GO:0009628,GO:0009889,GO:0009890,GO:0009892,GO:0009987,GO:0010467,GO:0010468,GO:0010556,GO:0010558,GO:0010605,GO:0010608,GO:0010629,GO:0015934,GO:0016043,GO:0017148,GO:0019222,GO:0019538,GO:0019843,GO:0022607,GO:0022613,GO:0022618,GO:0022625,GO:0022626,GO:0031323,GO:0031324,GO:0031326,GO:0031327,GO:0032268,GO:0032269,GO:0032991,GO:0034248,GO:0034249,GO:0034622,GO:0034641,GO:0034645,GO:0042254,GO:0042255,GO:0042273,GO:0043043,GO:0043170,GO:0043226,GO:0043228,GO:0043229,GO:0043232,GO:0043603,GO:0043604,GO:0043933,GO:0044085,GO:0044237,GO:0044238,GO:0044249,GO:0044260,GO:0044267,GO:0044271,GO:0044391,GO:0044422,GO:0044424,GO:0044444,GO:0044445,GO:0044446,GO:0044464,GO:0048519,GO:0048523,GO:0050789,GO:0050794,GO:0050896,GO:0051171,GO:0051172,GO:0051246,GO:0051248,GO:0060255,GO:0065003,GO:0065007,GO:0070925,GO:0071704,GO:0071826,GO:0071840,GO:0080090,GO:0097159,GO:1901363,GO:1901564,GO:1901566,GO:1901576,GO:1990904,GO:2000112,GO:2000113': 1200}	{'-': 1200}	{'ko:K02897': 1200}	{'ko03010,map03010': 1200}	{'M00178': 1200}	{'-': 1200}	{'-': 1200}	{'ko00000,ko00001,ko00002,ko03011': 1200}	{'-': 1200}	{'-': 1200}	{'-': 1200}	{'Ribosomal_L25p': 1200}	ATGTTTACTATCAACGCAGAAGTACGTAAAGAGCAGGGTAAGGGTGCGAGCCGCCGCCTGCGTGCCGCTAACAAGTTCCCGGCAATCATCTACGGTGGCAAAGAAGCGCCGCTGGCTGTCGAACTGGATCACGACAAAGTCATGAACATGCAAGTTAAAGCTGAATTCTACAGCGAAGTTCTGACCATCGTTGTTGACGGTAAAGAAATCAAAGTTAAAGCTCAGGACGTACAGCGTCACCCGTACAAACCGAAGCTGCTGCACATCGACTTCGTTCGCGCTTAA
10333-10724	5.080716654986472	40	456	456	1.0	{'RNA_polymerase-binding_transcription_factor_DksA': 1200}	{'1073999.BN137_3015': 1198, '1080067.BAZH01000004_gene4183': 1, '1005994.GTGU_01597': 1}	{'COG1734@1|root,COG1734@2|Bacteria,1RD08@1224|Proteobacteria,1S47H@1236|Gammaproteobacteria': 1199, 'COG1734@1|root,COG1734@2|Bacteria,1RD08@1224|Proteobacteria,1S47H@1236|Gammaproteobacteria,3WXZA@544|Citrobacter': 1}	{'1236|Gammaproteobacteria': 1200}	{'T': 1200}	{'Transcription factor that acts by binding directly to the RNA polymerase (RNAP). Required for negative regulation of rRNA expression and positive regulation of several amino acid biosynthesis promoters. Also required for regulation of fis expression': 1200}	{'dksA': 1200}	{'GO:0005575,GO:0005622,GO:0005623,GO:0005737,GO:0005829,GO:0044424,GO:0044444,GO:0044464': 1200}	{'-': 1200}	{'ko:K06204': 1200}	{'ko02026,map02026': 1200}	{'-': 1200}	{'-': 1200}	{'-': 1200}	{'ko00000,ko00001,ko03000,ko03009,ko03021': 1200}	{'-': 1200}	{'-': 1200}	{'-': 1200}	{'zf-dskA_traR': 1200}	ATGCAAGAAGGGCAAAACCGTAAAACATCGTCCCTGAGTATTCTCGCCATCGCTGGGGTGGAACCATATCAGGAGAAGCCGGGCGAAGAGTATATGAATGAAGCCCAGCTGGCGCACTTCCGTCGTATTCTGGAAGCATGGCGTAATCAACTCAGGGATGAAGTCGATCGCACCGTTACACATATGCAGGATGAAGCAGCCAACTTCCCGGACCCGGTAGACCGTGCAGCCCAGGAAGAAGAGTTCAGCCTCGAACTGCGTAACCGCGATCGCGAGCGTAAGCTGATCAAAAAGATCGAGAAGACGCTGAAAAAAGTGGAAGACGAAGATTTCGGCTACTGCGAATCCTGCGGTGTTGAAATTGGTATTCGCCGTCTGGAAGCGCGCCCGACAGCCGATCTGTGCATCGACTGCAAAACGCTGGCTGAAATTCGCGAAAAACAGATGGCTGGCTAA
11082-12148	5.057981632361255	31	204	204	1.0	{'putative_lipoprotein': 1200}	{'155864.EDL933_5127': 1198, '754331.AEME01000001_gene1492': 2}	{'COG5567@1|root,COG5567@2|Bacteria,1N70H@1224|Proteobacteria,1SDC8@1236|Gammaproteobacteria,3XPYT@561|Escherichia': 1200}	{'1236|Gammaproteobacteria': 1200}	{'N': 1200}	{'Prokaryotic lipoprotein-attachment site': 1200}	{'yifL': 1200}	{'-': 1200}	{'-': 1200}	{'-': 1200}	{'-': 1200}	{'-': 1200}	{'-': 1200}	{'-': 1200}	{'-': 1200}	{'-': 1200}	{'-': 1200}	{'-': 1200}	{'LPAM_2': 1200}	ATGAAAAACGTGTTTAAGGCACTCACTGTATTACTTACTCTCTTCAGCCTGACGGGCTGCGGTCTGAAAGGTCCGCTCTATTTCCCGCCTGCAGATAAAAACGCACCGCCGCCGACCAAACCGGTAGAGACGCAAACGCAATCCACGGTGCCGGATAAAAACGATCGCGCCACTGGCGATGGTCCATCCCAGGTGAATTACTAA
10456-10215	5.037135542727504	36	558	558	1.0	{'ribosome_recycling_factor': 1200}	{'155864.EDL933_0176': 1198, '754331.AEME01000001_gene1971': 2}	{'COG0233@1|root,COG0233@2|Bacteria,1N66T@1224|Proteobacteria,1RN75@1236|Gammaproteobacteria,3XNVW@561|Escherichia': 1200}	{'1236|Gammaproteobacteria': 1200}	{'J': 1200}	{'Responsible for the release of ribosomes from messenger RNA at the termination of protein biosynthesis. May increase the efficiency of translation by recycling ribosomes from one round of translation to another': 1200}	{'frr': 1200}	{'GO:0002181,GO:0002184,GO:0003674,GO:0005488,GO:0005575,GO:0005622,GO:0005623,GO:0005737,GO:0005829,GO:0006412,GO:0006415,GO:0006518,GO:0006807,GO:0008150,GO:0008152,GO:0009058,GO:0009059,GO:0009987,GO:0010467,GO:0016043,GO:0019538,GO:0022411,GO:0032984,GO:0034641,GO:0034645,GO:0043021,GO:0043023,GO:0043043,GO:0043170,GO:0043603,GO:0043604,GO:0043624,GO:0043933,GO:0044237,GO:0044238,GO:0044249,GO:0044260,GO:0044267,GO:0044271,GO:0044424,GO:0044444,GO:0044464,GO:0044877,GO:0071704,GO:0071840,GO:1901564,GO:1901566,GO:1901576': 1200}	{'-': 1200}	{'ko:K02838': 1200}	{'-': 1200}	{'-': 1200}	{'-': 1200}	{'-': 1200}	{'ko00000,ko03012': 1200}	{'-': 1200}	{'-': 1200}	{'-': 1200}	{'RRF': 1200}	GTGATTAGCGATATCAGAAAAGATGCTGAAGTACGCATGGACAAATGCGTAGAAGCGTTCAAAACCCAAATCAGCAAAATACGCACGGGTCGTGCTTCTCCCAGCCTGCTGGATGGCATTGTCGTGGAATATTACGGCACGCCGACGCCGCTGCGTCAGCTGGCAAGCGTAACGGTAGAAGATTCCCGTACTCTGAAAATCAACGTGTTTGATCGTTCAATGTCTCCGGCCGTTGAAAAAGCGATTATGGCGTCCGATCTTGGCCTGAACCCGAACTCTGCGGGTAGCGACATCCGTGTTCCGCTGCCGCCGCTGACGGAAGAACGTCGTAAAGATCTGACCAAAATCGTTCGTGGTGAAGCAGAACAAGCGCGTGTTGCAGTACGTAACGTGCGTCGTGACGCGAACGACAAAGTGAAAGCACTGTTGAAAGATAAAGAGATCAGCGAAGACGACGATCGCCGTTCTCAGGACGATGTACAGAAACTGACTGATGCTGCAATCAAGAAAATTGAAGCGGCGCTGGCAGACAAAGAAGCAGAACTGATGCAGTTCTGA
11045-12024	5.031711354754593	36	243	243	1.0	{'exonuclease_VII,_small_subunit': 1200}	{'155864.EDL933_0491': 1195, '362663.ECP_0481': 5}	{'COG1722@1|root,COG1722@2|Bacteria,1N72V@1224|Proteobacteria,1SC7N@1236|Gammaproteobacteria,3XQ1J@561|Escherichia': 1200}	{'1236|Gammaproteobacteria': 1200}	{'L': 1200}	{'Bidirectionally degrades single-stranded DNA into large acid-insoluble oligonucleotides, which are then degraded further into small acid-soluble oligonucleotides': 1200}	{'xseB': 1200}	{'GO:0003674,GO:0003824,GO:0004518,GO:0004527,GO:0004529,GO:0004536,GO:0005575,GO:0005622,GO:0005623,GO:0005737,GO:0005829,GO:0006139,GO:0006259,GO:0006308,GO:0006725,GO:0006807,GO:0008150,GO:0008152,GO:0008855,GO:0009056,GO:0009057,GO:0009318,GO:0009987,GO:0016787,GO:0016788,GO:0016796,GO:0016895,GO:0019439,GO:0032991,GO:0034641,GO:0034655,GO:0043170,GO:0044237,GO:0044238,GO:0044248,GO:0044260,GO:0044265,GO:0044270,GO:0044424,GO:0044444,GO:0044464,GO:0046483,GO:0046700,GO:0071704,GO:0090304,GO:0090305,GO:0140097,GO:1901360,GO:1901361,GO:1901575,GO:1902494': 1200}	{'3.1.11.6': 1200}	{'ko:K03602': 1200}	{'ko03430,map03430': 1200}	{'-': 1200}	{'-': 1200}	{'-': 1200}	{'ko00000,ko00001,ko01000,ko03400': 1200}	{'-': 1200}	{'-': 1200}	{'-': 1200}	{'Exonuc_VII_S': 1200}	ATGCCGAAGAAAAATGAGGCGCCCGCCAGCTTTGAAAAGGCGCTGAGCGAGCTGGAACAGATTGTAACCCGTCTGGAAAGTGGCGACCTGCCGCTGGAAGAGGCGCTGAACGAGTTCGAACGCGGCGTGCAGCTGGCACGTCAGGGGCAGGCCAAATTACAACAAGCCGAACAGCGCGTACAAATTCTGCTGTCTGACAATGAAGACGCCTCTCTAACCCCTTTTACACCGGACAATGAGTAA
10767-11190	5.029890834931255	43	726	726	1.0	{'30S_ribosomal_subunit_protein_S2': 1200}	{'1440052.EAKF1_ch1245c': 1200}	{'COG0052@1|root,COG0052@2|Bacteria,1MU33@1224|Proteobacteria,1RN0Z@1236|Gammaproteobacteria,3XMCP@561|Escherichia': 1200}	{'1236|Gammaproteobacteria': 1200}	{'J': 1200}	{'ribosomal protein': 1200}	{'rpsB': 1200}	{'GO:0000028,GO:0003674,GO:0003735,GO:0005198,GO:0005488,GO:0005575,GO:0005622,GO:0005623,GO:0005737,GO:0005829,GO:0005840,GO:0006412,GO:0006518,GO:0006807,GO:0006996,GO:0008150,GO:0008152,GO:0008270,GO:0009058,GO:0009059,GO:0009987,GO:0010467,GO:0015935,GO:0016043,GO:0019538,GO:0022607,GO:0022613,GO:0022618,GO:0022626,GO:0022627,GO:0032991,GO:0034622,GO:0034641,GO:0034645,GO:0042254,GO:0042255,GO:0042274,GO:0043043,GO:0043167,GO:0043169,GO:0043170,GO:0043226,GO:0043228,GO:0043229,GO:0043232,GO:0043603,GO:0043604,GO:0043933,GO:0044085,GO:0044237,GO:0044238,GO:0044249,GO:0044260,GO:0044267,GO:0044271,GO:0044391,GO:0044422,GO:0044424,GO:0044444,GO:0044445,GO:0044446,GO:0044464,GO:0046872,GO:0046914,GO:0065003,GO:0070925,GO:0071704,GO:0071826,GO:0071840,GO:1901564,GO:1901566,GO:1901576,GO:1990904': 1200}	{'-': 1200}	{'ko:K02967': 1200}	{'ko03010,map03010': 1200}	{'M00178,M00179': 1200}	{'-': 1200}	{'-': 1200}	{'br01610,ko00000,ko00001,ko00002,ko03011': 1200}	{'-': 1200}	{'-': 1200}	{'-': 1200}	{'Ribosomal_S2': 1200}	ATGGCAACTGTTTCCATGCGCGACATGCTCAAGGCTGGTGTTCACTTCGGTCACCAGACCCGTTACTGGAACCCGAAAATGAAGCCGTTCATCTTCGGTGCGCGTAACAAAGTTCACATCATCAACCTTGAGAAAACTGTACCGATGTTCAACGAAGCTCTGGCTGAACTGAACAAGATTGCTTCTCGCAAAGGTAAAATCCTTTTCGTTGGTACTAAACGCGCTGCAAGCGAAGCGGTGAAAGACGCTGCTCTGAGCTGCGACCAGTTCTTCGTGAACCATCGCTGGCTGGGCGGTATGCTGACTAACTGGAAAACCGTTCGTCAGTCCATCAAACGTCTGAAAGACCTGGAAACTCAGTCTCAGGACGGTACTTTCGACAAGCTGACCAAGAAAGAAGCGCTGATGCGCACTCGTGAGCTGGAGAAACTGGAAAACAGCCTGGGCGGTATCAAAGACATGGGCGGTCTGCCGGACGCTCTGTTTGTAATCGATGCTGACCACGAACACATTGCTATCAAAGAAGCAAACAACCTGGGTATTCCGGTATTTGCTATCGTTGATACCAACTCTGATCCGGACGGTGTTGACTTCGTTATCCCGGGTAACGACGACGCAATCCGTGCTGTGACCCTGTACCTGGGCGCTGTTGCTGCAACCGTACGTGAAGGCCGTTCTCAGGATCTGGCTTCCCAGGCGGAAGAAAGCTTCGTAGAAGCTGAGTAA
10890-12874	5.018088561148908	30	312	312	1.0	{'essential_cell_division_protein_FtsB': 1200}	{'1440052.EAKF1_ch3245': 233, '155864.EDL933_3918': 967}	{'COG2919@1|root,COG2919@2|Bacteria,1N7AA@1224|Proteobacteria,1SD8H@1236|Gammaproteobacteria,3XPSF@561|Escherichia': 1200}	{'1236|Gammaproteobacteria': 1200}	{'D': 1200}	{'Essential cell division protein. May link together the upstream cell division proteins, which are predominantly cytoplasmic, with the downstream cell division proteins, which are predominantly periplasmic': 1200}	{'ftsB': 1200}	{'GO:0000003,GO:0000910,GO:0003674,GO:0005488,GO:0005515,GO:0005575,GO:0005623,GO:0007049,GO:0008150,GO:0009987,GO:0019954,GO:0022402,GO:0022414,GO:0030428,GO:0032153,GO:0032505,GO:0042802,GO:0043093,GO:0044464,GO:0051301': 1200}	{'-': 1200}	{'ko:K05589': 1200}	{'-': 1200}	{'-': 1200}	{'-': 1200}	{'-': 1200}	{'ko00000,ko03036': 1200}	{'-': 1200}	{'-': 1200}	{'-': 1200}	{'DivIC': 1200}	ATGGGTAAACTAACGCTGCTGTTGCTGGCTATTCTGGTCTGGCTACAGTATTCGCTGTGGTTCGGTAAGAACGGTATACATGACTATACCCGCGTCAATGATGATGTGGCGGCACAGCAAGCTACAAACGCGAAACTTAAAGCGCGAAACGATCAACTTTTTGCCGAAATTGACGATCTCAATGGCGGCCAGGAGGCGCTCGAAGAGCGTGCGCGTAATGAACTCAGCATGACCAGGCCGGGCGAAACTTTTTATCGTCTGGTGCCTGACGCGTCGAAGCGCGCACAGTCTGCGGGGCAAAACAATCGATAA
10925-13289	4.989044702569808	35	351	351	1.0	{'accessory_protein_for_nickel_incorporation_into_hydrogenase_3': 1200}	{'155864.EDL933_3896': 1151, '199310.c3286': 47, '1440052.EAKF1_ch3273c': 2}	{'COG0375@1|root,COG0375@2|Bacteria,1MZJH@1224|Proteobacteria,1S5WG@1236|Gammaproteobacteria,3XPNU@561|Escherichia': 1200}	{'1236|Gammaproteobacteria': 1200}	{'S': 1200}	{'Probably plays a role in a hydrogenase nickel cofactor insertion step': 1200}	{'hypA': 1200}	{'GO:0003674,GO:0005488,GO:0005575,GO:0005622,GO:0005623,GO:0005886,GO:0006807,GO:0008150,GO:0008152,GO:0008270,GO:0009898,GO:0010467,GO:0016020,GO:0016151,GO:0019538,GO:0019897,GO:0019898,GO:0031234,GO:0043167,GO:0043169,GO:0043170,GO:0044238,GO:0044424,GO:0044425,GO:0044459,GO:0044464,GO:0046872,GO:0046914,GO:0051604,GO:0071704,GO:0071944,GO:0098552,GO:0098562,GO:1901564': 1200}	{'-': 1200}	{'ko:K04651': 1200}	{'-': 1200}	{'-': 1200}	{'-': 1200}	{'-': 1200}	{'ko00000,ko03110': 1200}	{'-': 1200}	{'-': 1200}	{'-': 1200}	{'HypA': 1200}	ATGCACGAAATAACCCTCTGCCAACGGGCACTGGAATTGATCGAACAGCAGGCCGCAAAACACGGCGCAAAACGCGTAACTGGGGTCTGGCTCAAAATTGGCGCATTTTCTTGTGTCGAAACCAGCTCTCTTGCCTTTTGTTTTGATCTGGTTTGCCGCGGCAGCGTGGCGGAAGGTTGTAAACTGCACCTCGAAGAACAAGAGGCCGAATGCTGGTGTGAAACATGCCAACAGTATGTGACGCTACTGACCCAGCGCGTCCGCCGCTGTCCACAGTGTCATGGTGACATGCTACAGATTGTGGCAGACGACGGTTTACAGATTCGGCGGATAGAAATAGACCAGGAGTGA
10925-13442	4.973617314009834	25	267	267	1.0	{'cell_division_topological_specificity_factor_and_inhibitory_component_of_the_MinC-MinD-MinE_system_that_regulates_septum_placement': 1200}	{'1440052.EAKF1_ch0279': 1200}	{'COG0851@1|root,COG0851@2|Bacteria,1N6QD@1224|Proteobacteria,1SC8W@1236|Gammaproteobacteria,3XPUI@561|Escherichia': 1200}	{'1236|Gammaproteobacteria': 1200}	{'D': 1200}	{'Prevents the cell division inhibition by proteins MinC and MinD at internal division sites while permitting inhibition at polar sites. This ensures cell division at the proper site by restricting the formation of a division septum at the midpoint of the long axis of the cell': 1200}	{'minE': 1200}	{'GO:0000278,GO:0000281,GO:0000910,GO:0000917,GO:0000918,GO:0003674,GO:0005488,GO:0005515,GO:0005575,GO:0005622,GO:0005623,GO:0005737,GO:0005829,GO:0005886,GO:0007049,GO:0007346,GO:0008150,GO:0009987,GO:0010564,GO:0016020,GO:0016043,GO:0022402,GO:0022607,GO:0032465,GO:0032506,GO:0032954,GO:0032955,GO:0042802,GO:0044085,GO:0044087,GO:0044424,GO:0044444,GO:0044464,GO:0050789,GO:0050794,GO:0051128,GO:0051301,GO:0051302,GO:0051726,GO:0061640,GO:0065007,GO:0071840,GO:0071944,GO:0090529,GO:1901891,GO:1902410,GO:1902412,GO:1903047,GO:1903436': 1200}	{'-': 1200}	{'ko:K03608': 1200}	{'-': 1200}	{'-': 1200}	{'-': 1200}	{'-': 1200}	{'ko00000,ko03036,ko04812': 1200}	{'-': 1200}	{'-': 1200}	{'-': 1200}	{'MinE': 1200}	ATGGCATTACTCGATTTCTTTCTCTCGCGGAAGAAAAACACAGCCAACATTGCAAAAGAACGGCTGCAGATTATTGTTGCTGAACGCCGTCGCAGCGATGCAGAACCGCATTATCTGCCGCAGTTGCGTAAAGATATTCTTGAGGTCATTTGTAAATACGTACAAATTGATCCTGAGATGGTAACCGTACAGCTTGAGCAAAAAGATGGCGATATTTCTATTCTTGAGCTGAACGTGACCTTACCGGAAGCAGAAGAGCTGAAATAA
10891-11050	4.966765729282383	30	444	444	1.0	{'NADH:ubiquinone_oxidoreductase,_membrane_subunit_A': 1200}	{'1440052.EAKF1_ch3693': 2, '155864.EDL933_3451': 1198}	{'COG0838@1|root,COG0838@2|Bacteria,1RGUT@1224|Proteobacteria,1S644@1236|Gammaproteobacteria,3XPK3@561|Escherichia': 1200}	{'1236|Gammaproteobacteria': 1200}	{'C': 1200}	{'NDH-1 shuttles electrons from NADH, via FMN and iron- sulfur (Fe-S) centers, to quinones in the respiratory chain. The immediate electron acceptor for the enzyme in this species is believed to be ubiquinone. Couples the redox reaction to proton translocation (for every two electrons transferred, four hydrogen ions are translocated across the cytoplasmic membrane), and thus conserves the redox energy in a proton gradient': 1200}	{'nuoA': 1200}	{'GO:0003674,GO:0003824,GO:0003954,GO:0005575,GO:0005623,GO:0005886,GO:0005887,GO:0008137,GO:0008150,GO:0008152,GO:0016020,GO:0016021,GO:0016491,GO:0016651,GO:0016655,GO:0030964,GO:0031224,GO:0031226,GO:0032991,GO:0044425,GO:0044459,GO:0044464,GO:0045271,GO:0045272,GO:0050136,GO:0055114,GO:0070469,GO:0070470,GO:0071944,GO:0098796,GO:0098797,GO:0098803,GO:1902494,GO:1990204': 1200}	{'1.6.5.3': 1200}	{'ko:K00330': 1200}	{'ko00190,ko01100,map00190,map01100': 1200}	{'M00144': 1200}	{'R11945': 1200}	{'RC00061': 1200}	{'ko00000,ko00001,ko00002,ko01000': 1200}	{'3.D.1': 1200}	{'-': 1200}	{'e_coli_core.b2288,iAF1260.b2288,iAPECO1_1312.APECO1_4277,iB21_1397.B21_02173,iBWG_1329.BWG_2062,iE2348C_1286.E2348C_2428,iEC042_1314.EC042_2529,iEC55989_1330.EC55989_2532,iECABU_c1320.ECABU_c26200,iECBD_1354.ECBD_1373,iECB_1328.ECB_02213,iECDH10B_1368.ECDH10B_2450,iECDH1ME8569_1439.ECDH1ME8569_2225,iECD_1391.ECD_02213,iECED1_1282.ECED1_2752,iECH74115_1262.ECH74115_3427,iECIAI1_1343.ECIAI1_2362,iECIAI39_1322.ECIAI39_2435,iECO103_1326.ECO103_2752,iECO26_1355.ECO26_3276,iECOK1_1307.ECOK1_2521,iECP_1309.ECP_2327,iECS88_1305.ECS88_2435,iECSE_1348.ECSE_2545,iECSP_1301.ECSP_3162,iECUMN_1333.ECUMN_2627,iECW_1372.ECW_m2476,iECs_1301.ECs3172,iEKO11_1354.EKO11_1479,iETEC_1333.ETEC_2423,iEcDH1_1363.EcDH1_1369,iEcE24377_1341.EcE24377A_2581,iEcHS_1320.EcHS_A2437,iEcSMS35_1347.EcSMS35_2442,iEcolC_1368.EcolC_1364,iG2583_1286.G2583_2825,iJN746.PP_4119,iJO1366.b2288,iJR904.b2288,iLF82_1304.LF82_1539,iNRG857_1313.NRG857_11585,iSBO_1134.SBO_2321,iSDY_1059.SDY_2484,iSFV_1184.SFV_2355,iSF_1195.SF2364,iSFxv_1172.SFxv_2608,iSSON_1240.SSON_2345,iS_1188.S2499,iSbBS512_1146.SbBS512_E2664,iUMN146_1321.UM146_05375,iUTI89_1310.UTI89_C2568,iWFL_1372.ECW_m2476,iY75_1357.Y75_RS11995,ic_1306.c2829': 1200}	{'Oxidored_q4': 1200}	ATGAGTATGTCAACATCCACTGAAGTCATCGCTCATCACTGGGCATTCGCTATCTTTCTTATCGTTGCCATTGGCCTGTGTTGCCTGATGCTGGTAGGCGGTTGGTTTTTAGGCGGTCGCGCACGCGCGAGGTCGAAAAACGTGCCGTTTGAATCCGGTATCGACTCGGTCGGCTCCGCCCGCTTACGCCTGTCCGCCAAGTTTTATCTGGTGGCCATGTTCTTCGTTATCTTCGACGTTGAAGCGCTGTATCTGTTCGCATGGTCAACCTCTATCCGCGAAAGCGGCTGGGTAGGCTTTGTGGAAGCTGCAATTTTTATTTTTGTGTTACTGGCAGGTCTGGTTTATCTGGTGCGTATTGGCGCGCTGGACTGGACGCCCGCGCGTTCACGCCGCGAGCGTATGAACCCGGAAACGAACAGTATCGCTAATCGTCAACGCTAA
10958-14636	4.961928660842738	32	534	534	1.0	{'50S_ribosomal_subunit_protein_L6': 1200}	{'155864.EDL933_4522': 1200}	{'COG0097@1|root,COG0097@2|Bacteria,1R9YZ@1224|Proteobacteria,1S1Z1@1236|Gammaproteobacteria,3XPDH@561|Escherichia': 1200}	{'1236|Gammaproteobacteria': 1200}	{'J': 1200}	{'is important in its secondary structure. It is located near the subunit interface in the base of the L7 L12 stalk, and near the tRNA binding site of the peptidyltransferase center': 1200}	{'rplF': 1200}	{'GO:0000027,GO:0002181,GO:0003674,GO:0003676,GO:0003723,GO:0003735,GO:0005198,GO:0005488,GO:0005575,GO:0005622,GO:0005623,GO:0005737,GO:0005829,GO:0005840,GO:0006412,GO:0006518,GO:0006807,GO:0006996,GO:0008150,GO:0008152,GO:0009058,GO:0009059,GO:0009987,GO:0010467,GO:0015934,GO:0016043,GO:0019538,GO:0019843,GO:0022607,GO:0022613,GO:0022618,GO:0022625,GO:0022626,GO:0032991,GO:0034622,GO:0034641,GO:0034645,GO:0042254,GO:0042255,GO:0042273,GO:0043043,GO:0043170,GO:0043226,GO:0043228,GO:0043229,GO:0043232,GO:0043603,GO:0043604,GO:0043933,GO:0044085,GO:0044237,GO:0044238,GO:0044249,GO:0044260,GO:0044267,GO:0044271,GO:0044391,GO:0044422,GO:0044424,GO:0044444,GO:0044445,GO:0044446,GO:0044464,GO:0065003,GO:0070180,GO:0070925,GO:0071704,GO:0071826,GO:0071840,GO:0097159,GO:1901363,GO:1901564,GO:1901566,GO:1901576,GO:1990904': 1200}	{'-': 1200}	{'ko:K02933': 1200}	{'ko03010,map03010': 1200}	{'M00178,M00179': 1200}	{'-': 1200}	{'-': 1200}	{'br01610,ko00000,ko00001,ko00002,ko03011': 1200}	{'-': 1200}	{'-': 1200}	{'-': 1200}	{'Ribosomal_L6': 1200}	ATGTCTCGTGTTGCTAAAGCACCGGTCGTTGTTCCTGCCGGCGTTGACGTAAAAATCAACGGTCAGGTTATTACGATCAAAGGTAAAAACGGCGAGCTGACTCGTACTCTCAACGATGCTGTTGAAGTTAAACATGCAGATAATACCCTGACCTTCGGTCCGCGTGATGGTTACGCAGACGGTTGGGCACAGGCTGGTACCGCGCGTGCCCTGCTGAACTCAATGGTTATCGGTGTTACCGAAGGCTTCACTAAGAAGCTGCAGCTGGTTGGTGTAGGTTACCGTGCAGCGGTTAAAGGCAATGTGATTAACCTGTCTCTGGGTTTCTCTCATCCTGTTGACCATCAGCTGCCTGCGGGTATCACTGCTGAATGTCCGACTCAGACTGAAATCGTGCTGAAAGGCGCTGATAAGCAGGTGATCGGCCAGGTTGCAGCGGATCTGCGCGCCTACCGTCGTCCTGAGCCTTATAAAGGCAAGGGTGTTCGTTACGCCGACGAAGTCGTGCGTACCAAAGAGGCTAAGAAGAAGTAA
10716-11124	4.953972197655973	37	576	576	1.0	{'RNA_polymerase,_sigma_24_(sigma_E)_factor': 1200}	{'1440052.EAKF1_ch3429': 1200}	{'COG1595@1|root,COG1595@2|Bacteria,1MX7T@1224|Proteobacteria,1RN64@1236|Gammaproteobacteria,3XNWB@561|Escherichia': 1200}	{'1236|Gammaproteobacteria': 1200}	{'K': 1200}	{'Sigma factors are initiation factors that promote the attachment of RNA polymerase (RNAP) to specific initiation sites and are then released. Extracytoplasmic function (ECF) sigma-E controls the envelope stress response, responding to periplasmic protein stress, increased levels of periplasmic lipopolysaccharide (LPS) as well as heat shock and oxidative stress': 1200}	{'rpoE': 1200}	{'GO:0005575,GO:0005622,GO:0005623,GO:0005737,GO:0006355,GO:0006950,GO:0006970,GO:0008150,GO:0009266,GO:0009628,GO:0009889,GO:0010468,GO:0010556,GO:0019219,GO:0019222,GO:0031323,GO:0031326,GO:0044424,GO:0044464,GO:0050789,GO:0050794,GO:0050896,GO:0051171,GO:0051252,GO:0060255,GO:0065007,GO:0080090,GO:1903506,GO:2000112,GO:2001141': 1200}	{'-': 1200}	{'ko:K03088': 1200}	{'-': 1200}	{'-': 1200}	{'-': 1200}	{'-': 1200}	{'ko00000,ko03021': 1200}	{'-': 1200}	{'-': 1200}	{'-': 1200}	{'Sigma70_r2,Sigma70_r4_2': 1200}	ATGAGCGAGCAGTTAACGGACCAGGTCCTGGTTGAACGGGTCCAGAAGGGAGATCAGAAAGCCTTTAACTTACTGGTAGTGCGCTATCAGCATAAAGTGGCGAGTCTGGTTTCCCGCTATGTGCCGTCGGGTGATGTTCCCGATGTGGTACAAGAAGCTTTTATTAAAGCCTATCGTGCGCTGGATTCGTTCCGGGGAGATAGCGCTTTTTATACATGGCTGTATCGGATTGCTGTAAATACAGCGAAAAATTACCTGGTTGCTCAGGGGCGTCGTCCACCTTCCAGTGATGTGGATGCCATTGAAGCTGAAAACTTCGAAAGTGGCGGCGCGTTGAAAGAAATTTCGAACCCTGAGAACTTAATGTTGTCAGAAGAACTGAGACAGATAGTTTTCCGAACTATTGAGTCCCTCCCGGAAGATTTACGCATGGCAATAACCTTGCGGGAGCTGGATGGCCTGAGCTATGAAGAGATAGCCGCTATCATGGATTGTCCGGTAGGTACGGTGCGTTCACGTATCTTCCGAGCGAGGGAAGCTATTGATAACAAAGTTCAACCGCTTATCAGGCGTTGA
10244-10643	4.9338768645229125	38	264	264	1.0	{'signal_peptide-binding_chaperone_for_NapA': 1200}	{'155864.EDL933_3372': 886, '199310.c2746': 314}	{'COG3062@1|root,COG3062@2|Bacteria,1N6UA@1224|Proteobacteria,1SCSX@1236|Gammaproteobacteria,3XQ4H@561|Escherichia': 1200}	{'1236|Gammaproteobacteria': 1200}	{'P': 1200}	{'Plays a role in the correct assembly of subunits of the periplasmic NapAB enzyme': 1200}	{'napD': 1200}	{'GO:0003674,GO:0005048,GO:0005488,GO:0005575,GO:0005622,GO:0005623,GO:0005737,GO:0008150,GO:0032879,GO:0032880,GO:0033218,GO:0042277,GO:0044424,GO:0044464,GO:0048519,GO:0050789,GO:0051049,GO:0051051,GO:0051223,GO:0051224,GO:0065007,GO:0070201,GO:0090087,GO:1904950': 1200}	{'-': 1200}	{'ko:K02570': 1200}	{'-': 1200}	{'-': 1200}	{'-': 1200}	{'-': 1200}	{'ko00000': 1200}	{'-': 1200}	{'-': 1200}	{'-': 1200}	{'NapD': 1200}	ATGCACACTAACTGGCAAGTTTGCAGCCTGGTCGTGCAGGCCAAAAGCGAACGAATTTCAGACATCAGCACCCAACTGAACGCCTTTCCCGGCTGTGAAGTTGCTGTCAGCGACGCGCCGAGCGGTCAGTTGATTGTGGTGGTGGAAGCAGAAGACAGCGAAACGCTGATCCAAACCATTGAGTCAGTACGCAACGTAGAGGGCGTGCTGGCGGTGTCGCTGGTTTATCACCAGCAGGAAGAGCAAGGTGAGGAAACACCATGA
10897-12281	4.919799572739221	31	630	630	1.0	{'50S_ribosomal_subunit_protein_L3': 1200}	{'155864.EDL933_4537': 1200}	{'COG0087@1|root,COG0087@2|Bacteria,1MUST@1224|Proteobacteria,1RMK9@1236|Gammaproteobacteria,3XNYM@561|Escherichia': 1200}	{'1236|Gammaproteobacteria': 1200}	{'J': 1200}	{"One of the primary rRNA binding proteins, it binds directly near the 3'-end of the 23S rRNA, where it nucleates assembly of the 50S subunit": 1200}	{'rplC': 1200}	{'GO:0000027,GO:0003674,GO:0003735,GO:0005198,GO:0005575,GO:0005622,GO:0005623,GO:0005737,GO:0005829,GO:0005840,GO:0006412,GO:0006518,GO:0006807,GO:0006996,GO:0008150,GO:0008152,GO:0009058,GO:0009059,GO:0009987,GO:0010467,GO:0015934,GO:0016043,GO:0019538,GO:0022607,GO:0022613,GO:0022618,GO:0022625,GO:0022626,GO:0032991,GO:0034622,GO:0034641,GO:0034645,GO:0042254,GO:0042255,GO:0042273,GO:0043043,GO:0043170,GO:0043226,GO:0043228,GO:0043229,GO:0043232,GO:0043603,GO:0043604,GO:0043933,GO:0044085,GO:0044237,GO:0044238,GO:0044249,GO:0044260,GO:0044267,GO:0044271,GO:0044391,GO:0044422,GO:0044424,GO:0044444,GO:0044445,GO:0044446,GO:0044464,GO:0065003,GO:0070925,GO:0071704,GO:0071826,GO:0071840,GO:1901564,GO:1901566,GO:1901576,GO:1990904': 1200}	{'-': 1200}	{'ko:K02906': 1200}	{'ko03010,map03010': 1200}	{'M00178,M00179': 1200}	{'-': 1200}	{'-': 1200}	{'br01610,ko00000,ko00001,ko00002,ko03011': 1200}	{'-': 1200}	{'-': 1200}	{'-': 1200}	{'Ribosomal_L3': 1200}	ATGATTGGTTTAGTCGGTAAAAAAGTGGGTATGACCCGTATCTTCACAGAAGACGGCGTTTCTATCCCAGTAACCGTAATCGAAGTTGAAGCAAACCGCGTTACTCAGGTTAAAGACCTGGCTAACGATGGCTACCGTGCTATTCAGGTGACCACCGGTGCTAAAAAAGCTAACCGTGTGACCAAGCCTGAAGCTGGCCACTTCGCTAAAGCTGGCGTAGAAGCTGGCCGTGGTCTGTGGGAATTCCGCCTGGCTGAAGGCGAAGAGTTCACTGTAGGTCAGAGCATTAGCGTTGAACTGTTTGCTGACGTTAAAAAAGTTGACGTAACTGGCACCTCTAAAGGTAAAGGTTTCGCAGGTACCGTTAAGCGCTGGAACTTCCGTACCCAGGACGCTACTCACGGTAACTCCTTGTCTCACCGCGTTCCGGGTTCTATCGGTCAGAACCAGACTCCGGGCAAAGTGTTCAAAGGCAAGAAAATGGCAGGTCAGATGGGTAACGAACGTGTAACCGTTCAGAGCCTTGACGTAGTACGCGTTGACGCTGAGCGCAACCTGCTGCTGGTTAAAGGTGCTGTCCCGGGTGCAACCGGTAGCGACCTGATCGTTAAACCAGCTGTGAAGGCGTAA
10996-14363	4.906232652625294	33	429	429	1.0	{'50S_ribosomal_subunit_protein_L11': 1200}	{'1197719.A464_4165': 1200}	{'COG0080@1|root,COG0080@2|Bacteria,1RA2M@1224|Proteobacteria,1S22R@1236|Gammaproteobacteria,3ZIPY@590|Salmonella': 1200}	{'1236|Gammaproteobacteria': 1200}	{'J': 1200}	{'Forms part of the ribosomal stalk which helps the ribosome interact with GTP-bound translation factors': 1200}	{'rplK': 1200}	{'GO:0000027,GO:0003674,GO:0003676,GO:0003723,GO:0003735,GO:0005198,GO:0005488,GO:0005575,GO:0005622,GO:0005623,GO:0005737,GO:0005829,GO:0005840,GO:0006412,GO:0006415,GO:0006518,GO:0006807,GO:0006950,GO:0006996,GO:0007154,GO:0008150,GO:0008152,GO:0009058,GO:0009059,GO:0009267,GO:0009605,GO:0009987,GO:0009991,GO:0010467,GO:0015934,GO:0015968,GO:0016043,GO:0019538,GO:0019843,GO:0022411,GO:0022607,GO:0022613,GO:0022618,GO:0022625,GO:0022626,GO:0031667,GO:0031668,GO:0031669,GO:0032984,GO:0032991,GO:0033554,GO:0034622,GO:0034641,GO:0034645,GO:0042254,GO:0042255,GO:0042273,GO:0042594,GO:0043043,GO:0043170,GO:0043226,GO:0043228,GO:0043229,GO:0043232,GO:0043603,GO:0043604,GO:0043624,GO:0043933,GO:0044085,GO:0044237,GO:0044238,GO:0044249,GO:0044260,GO:0044267,GO:0044271,GO:0044391,GO:0044422,GO:0044424,GO:0044444,GO:0044445,GO:0044446,GO:0044464,GO:0050896,GO:0051716,GO:0065003,GO:0070925,GO:0071496,GO:0071704,GO:0071826,GO:0071840,GO:0097159,GO:1901363,GO:1901564,GO:1901566,GO:1901576,GO:1990904': 1200}	{'-': 1200}	{'ko:K02867': 1200}	{'ko03010,map03010': 1200}	{'M00178,M00179': 1200}	{'-': 1200}	{'-': 1200}	{'br01610,ko00000,ko00001,ko00002,ko03011': 1200}	{'-': 1200}	{'-': 1200}	{'-': 1200}	{'Ribosomal_L11,Ribosomal_L11_N': 1200}	ATGGCTAAGAAAGTACAAGCCTATGTCAAGCTGCAGGTTGCAGCTGGTATGGCTAACCCGAGTCCGCCAGTAGGTCCGGCTCTGGGTCAGCAGGGCGTAAACATCATGGAATTCTGCAAAGCGTTCAACGCAAAAACTGATTCCATCGAAAAAGGTCTGCCGATTCCGGTAGTAATCACCGTTTACGCTGACCGTTCTTTCACTTTCGTTACCAAGACTCCGCCGGCAGCAGTTCTGCTGAAAAAAGCGGCTGGTATCAAGTCTGGTTCCGGTAAGCCGAACAAAGACAAAGTGGGTAAAATTTCCCGCGCTCAGCTGCAGGAAATCGCGCAGACCAAAGCTGCCGACATGACTGGTGCCGACATTGAAGCGATGACTCGCTCCATCGAAGGTACTGCACGTTCCATGGGCCTGGTAGTGGAGGACTAA
11041-12647	4.903127986096673	22	327	360	0.9083333333333332	{'RNase_P_protein_component;_processes_tRNA,_4.5S_RNA': 1200}	{'198214.SF3760': 1046, '155864.EDL933_5028': 153, '199310.c4628': 1}	{'COG0594@1|root,COG0594@2|Bacteria,1MZQE@1224|Proteobacteria,1S90M@1236|Gammaproteobacteria': 1046, 'COG0594@1|root,COG0594@2|Bacteria,1MZQE@1224|Proteobacteria,1S90M@1236|Gammaproteobacteria,3XPNX@561|Escherichia': 154}	{'1236|Gammaproteobacteria': 1200}	{'J': 1200}	{"RNaseP catalyzes the removal of the 5'-leader sequence from pre-tRNA to produce the mature 5'-terminus. It can also cleave other RNA substrates such as 4.5S RNA. The protein component plays an auxiliary but essential role in vivo by binding to the 5'-leader sequence and broadening the substrate specificity of the ribozyme": 1200}	{'rnpA': 1200}	{'GO:0000966,GO:0001682,GO:0003674,GO:0003824,GO:0004518,GO:0004519,GO:0004521,GO:0004526,GO:0004540,GO:0004549,GO:0005575,GO:0005622,GO:0005623,GO:0005634,GO:0005655,GO:0005730,GO:0006139,GO:0006396,GO:0006399,GO:0006725,GO:0006807,GO:0008033,GO:0008150,GO:0008152,GO:0009987,GO:0010467,GO:0016070,GO:0016787,GO:0016788,GO:0016891,GO:0016893,GO:0030677,GO:0030681,GO:0031974,GO:0031981,GO:0032991,GO:0034470,GO:0034471,GO:0034641,GO:0034660,GO:0043170,GO:0043226,GO:0043227,GO:0043228,GO:0043229,GO:0043231,GO:0043232,GO:0043233,GO:0044237,GO:0044238,GO:0044422,GO:0044424,GO:0044428,GO:0044446,GO:0044452,GO:0044464,GO:0046483,GO:0070013,GO:0071704,GO:0090304,GO:0090305,GO:0090501,GO:0090502,GO:0099116,GO:0140098,GO:0140101,GO:1901360,GO:1902494,GO:1902555,GO:1905348,GO:1990904': 1200}	{'3.1.26.5': 1200}	{'ko:K03536': 1200}	{'-': 1200}	{'-': 1200}	{'-': 1200}	{'-': 1200}	{'ko00000,ko01000,ko03016': 1200}	{'-': 1200}	{'-': 1200}	{'-': 1200}	{'Ribonuclease_P': 1200}	TTGTTAACTCCCAGTCAATTCACATTCGTCTTCCAGCAGCCACAACGGGCTGGCACGCCGCAAATTACCATTCTCGGCCGCCTGAATTCGCTGGGGCATCCCCGTATCGGTCTTACAGTCGCCAAGAAAAACGTTCGACGCGCCCATGAACGCAATCGGATTAAACGTCTGACGCGTGAAAGCTTCCGTCTGCGCCAACATGAACTCCCGGCTATGGATTTCGTGGTGGTGGCGAAAAAAGGGGTTGCCGACCTCGATAACCGTGCTCTCTCGGAAGCGTTGGAAAAATTATGGCGCCGCCACTGTCGCCTGGCTCGCGGGTCCTGA
10852-12493	4.88798280893626	38	381	384	0.9921875	{'AtpI': 1200}	{'198214.SF3819': 1200}	{'COG3312@1|root,COG3312@2|Bacteria,1RITN@1224|Proteobacteria,1S767@1236|Gammaproteobacteria': 1200}	{'1236|Gammaproteobacteria': 1200}	{'C': 1200}	{'Produces ATP from ADP in the presence of a proton gradient across the membrane. Subunit I associates with the membrane and may be involved with cation translocation': 1200}	{'atpI': 1200}	{'GO:0005575,GO:0005623,GO:0005886,GO:0016020,GO:0044464,GO:0071944': 1200}	{'-': 1200}	{'ko:K02116': 1200}	{'-': 1200}	{'-': 1200}	{'-': 1200}	{'-': 1200}	{'ko00000,ko00194': 1200}	{'3.A.2.1': 1200}	{'-': 1200}	{'iSSON_1240.SSON_3880': 1200}	{'ATP-synt_I': 1200}	ATGTCTGTGTCGCTCGTGAGTCGAAACGTTGCTCGGAAGCTTCTGCTCGTTCAGTTACTGGTGGTGATAGCAAGTGGATTGCTGTTCAGCCTCAAAGACCCCTTCTGGGGCGTCTCTGCAATAAGCGGGGGCCTGGCAGTCTTTCTGCCTAACGTTTTGTTTATGATATTTGCCTGGCGTCACCAGGCGCATACACCAGCGAAAGGCCGGGTGGCCTGGACATTCGCATTTGGCGAAGCTTTCAAAGTTCTGGCGATGTTGGTGTTACTGGTGGTGGCGTTGGCGGTTTTAAAGGCGGTATTCTTGCCGCTGATCGTTACGTGGGTTTTGGTGCTGGTGGTTCAGATACTGGCACCGGCTGTAATTAACAACAAAGGGTAA
11139-10754	4.872843604385805	18	147	147	1.0	{'entericidin_B': 1200}	{'155864.EDL933_5497': 1199, '1440052.EAKF1_ch1680c': 1}	{'COG5510@1|root,COG5510@2|Bacteria,1NH88@1224|Proteobacteria,1SGIK@1236|Gammaproteobacteria,3XQ3I@561|Escherichia': 1200}	{'1236|Gammaproteobacteria': 1200}	{'S': 1200}	{'Entericidin EcnA/B family': 1200}	{'ecnB': 1200}	{'-': 1200}	{'-': 1200}	{'ko:K16348': 1200}	{'-': 1200}	{'-': 1200}	{'-': 1200}	{'-': 1200}	{'ko00000,ko02000': 1200}	{'9.B.13.1.1': 1200}	{'-': 1200}	{'-': 1200}	{'Entericidin': 1200}	ATGGTGAAGAAGACAATTGCAGCGATCTTTTCTGTTCTGGTGCTTTCAACAGTATTAACTGCCTGCAACACCACGCGTGGCGTTGGTGAAGACATTTCTGATGGCGGTAACGCGATTTCTGGCGCAGCAACGAAAGCGCAGCAGTAA
10961-14791	4.869882673360571	28	279	279	1.0	{'stress-induced_protein': 1200}	{'1440052.EAKF1_ch0242c': 1200}	{'2DB54@1|root,32TWR@2|Bacteria,1MZI6@1224|Proteobacteria,1S8Y3@1236|Gammaproteobacteria,3XPVG@561|Escherichia': 1200}	{'1236|Gammaproteobacteria': 1200}	{'S': 1200}	{'cellular response to cadmium ion': 1200}	{'ychH': 1200}	{'GO:0000302,GO:0006950,GO:0006979,GO:0008150,GO:0009636,GO:0009987,GO:0010035,GO:0010038,GO:0033554,GO:0034599,GO:0034614,GO:0035690,GO:0042221,GO:0042493,GO:0042542,GO:0042710,GO:0044010,GO:0044011,GO:0044764,GO:0046677,GO:0046686,GO:0050896,GO:0051703,GO:0051704,GO:0051716,GO:0070301,GO:0070887,GO:0071236,GO:0071241,GO:0071248,GO:0071276,GO:0090605,GO:0090609,GO:0097237,GO:1901700,GO:1901701': 1200}	{'-': 1200}	{'-': 1200}	{'-': 1200}	{'-': 1200}	{'-': 1200}	{'-': 1200}	{'-': 1200}	{'-': 1200}	{'-': 1200}	{'-': 1200}	{'DUF2583': 1200}	ATGAAACGCAAAAACGCTTCGTTACTCGGTAACGTGCTCATGGGGTTGGGTCTGGTGGTAATGGTGGTCGGCGTGGGGTATTCAATCCTCAACCAGTTACCACAGTTTAATATGCCCCAGTATTTCGCACATGGTGCAGTGCTAAGTATTTTCGTCGGTGCCATTCTCTGGCTGGCGGGTGCCCGTGTTGGCGGGCATGAACAGGTGTGCGACCGTTACTGGTGGGTTCGCCACTATGACAAACGTTGCCGCCGTAGCGATAATCGCCGTCATAGCTAA
10716-13823	4.840770834237985	28	342	345	0.991304347826087	{'hypothetical_protein': 1200}	{'198214.SF4265': 1200}	{'COG2105@1|root,COG2105@2|Bacteria,1RH3X@1224|Proteobacteria,1S68T@1236|Gammaproteobacteria': 1200}	{'1236|Gammaproteobacteria': 1200}	{'S': 1200}	{'AIG2 family': 1200}	{'ytfP': 1200}	{'GO:0005575,GO:0005622,GO:0005623,GO:0005737,GO:0005829,GO:0044424,GO:0044444,GO:0044464': 1200}	{'-': 1200}	{'-': 1200}	{'-': 1200}	{'-': 1200}	{'-': 1200}	{'-': 1200}	{'-': 1200}	{'-': 1200}	{'-': 1200}	{'-': 1200}	{'GGACT': 1200}	ATGCGAATATTTGTCTACGGCAGTTTACGCCACAAACAAGGCAACAGTCACTGGATGACCAATGCCCAGTTACTGGGCGATTTCAGTATCGATAACTACCAGTTGTATAGCCTGGGCCACTATCCAGGCGCAGTTCCGGGGAACGGAACAGTACACGGTGAAGTTTATCGTATTGACAACGCCACGCTGGCCGAACTTGATGCCTTGCGCACCAGGGGCGGTGAATACGCGCGCCAGTTGATTCAGACGCCGTACGGGAGTGCATGGATGTACGTTTATCAACGACCCGTCGATGGATTAAAGCTAATTGAAAGCGGCGACTGGTTAGACAGGGATAAGTAA
10542-12560	4.819504452430618	19	339	339	1.0	{'hypothetical_protein': 1200}	{'155864.EDL933_5087': 1200}	{'COG3085@1|root,COG3085@2|Bacteria,1RD72@1224|Proteobacteria,1S3NW@1236|Gammaproteobacteria,3XPT4@561|Escherichia': 1200}	{'1236|Gammaproteobacteria': 1200}	{'S': 1200}	{'Belongs to the UPF0438 family': 1200}	{'yifE': 1200}	{'GO:0005575,GO:0005622,GO:0005623,GO:0005737,GO:0005829,GO:0006996,GO:0007059,GO:0008150,GO:0009987,GO:0016043,GO:0044424,GO:0044444,GO:0044464,GO:0051276,GO:0071840': 1200}	{'-': 1200}	{'ko:K09897': 1200}	{'-': 1200}	{'-': 1200}	{'-': 1200}	{'-': 1200}	{'ko00000': 1200}	{'-': 1200}	{'-': 1200}	{'-': 1200}	{'DUF413': 1200}	ATGGCGGAAAGCTTTACGACGACTAATCGATATTTCGACAATAAACATTATCCACGTGGATTCTCTCGTCATGGTGACTTCACCATCAAAGAGGCACAACTGCTTGAGCGTCATGGTTATGCCTTCAATGAGTTGGATCTTGGCAAACGCGAGCCGGTTACCGAGGAAGAGAAACTCTTCGTAGCAGTATGCCGTGGCGAACGTGAGCCAGTGACAGAAGCAGAACGCGTGTGGTCCAAGTATATGACGCGTATCAAGCGTCCAAAACGTTTTCACACCCTTTCCGGCGGTAAACCGCAGGTTGAAGGTGCTGAAGACTACACCGATTCTGACGATTAA
11168-13164	4.788571356518389	24	264	264	1.0	{'acetohydroxybutanoate_synthase_/_acetolactate_synthase': 1200}	{'1440052.EAKF1_ch2172c': 1200}	{'COG3978@1|root,COG3978@2|Bacteria,1MZ9W@1224|Proteobacteria,1S8VQ@1236|Gammaproteobacteria,3XPY7@561|Escherichia': 1200}	{'1236|Gammaproteobacteria': 1200}	{'E': 1200}	{'acetolactate synthase activity': 1200}	{'ilvM': 1200}	{'GO:0003674,GO:0003824,GO:0003984,GO:0006082,GO:0006520,GO:0006807,GO:0008150,GO:0008152,GO:0008652,GO:0009058,GO:0009987,GO:0016053,GO:0016740,GO:0016744,GO:0019752,GO:0043436,GO:0044237,GO:0044238,GO:0044249,GO:0044281,GO:0044283,GO:0046394,GO:0071704,GO:1901564,GO:1901566,GO:1901576': 1200}	{'2.2.1.6': 1200}	{'ko:K11258': 1200}	{'ko00290,ko00650,ko00660,ko00770,ko01100,ko01110,ko01130,ko01210,ko01230,map00290,map00650,map00660,map00770,map01100,map01110,map01130,map01210,map01230': 1200}	{'M00019,M00570': 1200}	{'R00006,R00014,R00226,R04672,R04673,R08648': 1200}	{'RC00027,RC00106,RC01192,RC02744,RC02893': 1200}	{'ko00000,ko00001,ko00002,ko01000': 1200}	{'-': 1200}	{'-': 1200}	{'-': 1200}	{'ACT_5': 1200}	ATGATGCAACATCAGGTCAATGTATCGGCTCGCTTCAATCCGGAAACCTTAGAACGTGTTTTACGCGTGGTGCGTCATCGTGGTTTCCACGTCTGCTCAATGAATATGGCCGCCGCCAGCGATGCACAAAATATAAATATCGAATTGACCGTTGCCAGCCCACGGTCGGTCGACTTACTGTTTAGTCAGTTAAATAAACTGGTGGACGTCGCACACGTTGCCATCTGCCAGAGCACAACCACATCACAACAAATCCGCGCCTGA
10671-12185	4.76697023048119	26	321	321	1.0	{'specificity_factor_for_ClpA-ClpP_chaperone-protease_complex': 1200}	{'1440052.EAKF1_ch0590c': 4, '155864.EDL933_1015': 1196}	{'COG2127@1|root,COG2127@2|Bacteria,1MZU8@1224|Proteobacteria,1S8Z7@1236|Gammaproteobacteria,3XPPB@561|Escherichia': 1200}	{'1236|Gammaproteobacteria': 1200}	{'S': 1200}	{'Involved in the modulation of the specificity of the ClpAP-mediated ATP-dependent protein degradation': 1200}	{'clpS': 1200}	{'GO:0003674,GO:0005488,GO:0005515,GO:0006950,GO:0008150,GO:0009266,GO:0009408,GO:0009628,GO:0050896,GO:0051087': 1200}	{'-': 1200}	{'ko:K06891': 1200}	{'-': 1200}	{'-': 1200}	{'-': 1200}	{'-': 1200}	{'ko00000': 1200}	{'-': 1200}	{'-': 1200}	{'-': 1200}	{'ClpS': 1200}	ATGGGTAAAACGAACGACTGGCTGGACTTTGATCAACTGGCGGAAGAAAAAGTTCGCGACGCGCTAAAACCGCCATCTATGTATAAAGTGATATTAGTCAATGATGATTACACTCCGATGGAGTTTGTTATTGACGTGTTACAAAAATTCTTTTCTTATGATGTAGAACGTGCAACGCAATTGATGCTCGCTGTTCACTACCAGGGGAAGGCCATTTGCGGAGTCTTTACCGCCGAGGTTGCAGAAACCAAAGTGGCGATGGTGAACAAGTACGCGAGGGAGAATGAGCATCCATTGCTGTGTACGCTAGAAAAAGCCTGA
10882-10052	4.7571150131430135	22	315	315	1.0	{'BolA_DNA-binding_transcriptional_dual_regulator': 1200}	{'155864.EDL933_0506': 1198, '1440052.EAKF1_ch0998c': 2}	{'COG0271@1|root,COG0271@2|Bacteria,1MZG5@1224|Proteobacteria,1S91G@1236|Gammaproteobacteria,3XPVA@561|Escherichia': 1200}	{'1236|Gammaproteobacteria': 1200}	{'K': 1200}	{'Transcriptional regulator that plays an important role in general stress response. Has many effects on cell morphology, cell growth and cell division. Acts by regulating the transcription of many genes, including dacA (PBP-5), dacC (PBP-6), ampC and mreB. Probably involved in the coordination of genes that adapt the cell physiology in order to enhance cell adaptation and survival under stress conditions. Essential for normal cell morphology in stationary phase and under conditions of starvation. Also regulates a complex network of genes encoding proteins related to biofilm development, and negatively modulates flagellar biosynthesis and swimming capacity. Could be a motile adhesive transcriptional switch, specifically involved in the transition between the planktonic and the attachment stage of biofilm formation. Overexpression produces round cell shape, impairs cell growth rate and induces biofilm development': 1200}	{'bolA': 1200}	{'GO:0005575,GO:0005622,GO:0005623,GO:0005737,GO:0005829,GO:0006139,GO:0006351,GO:0006725,GO:0006807,GO:0008150,GO:0008152,GO:0008360,GO:0009058,GO:0009059,GO:0009987,GO:0010467,GO:0016070,GO:0018130,GO:0019438,GO:0022603,GO:0022604,GO:0032774,GO:0034641,GO:0034645,GO:0034654,GO:0043170,GO:0044237,GO:0044238,GO:0044249,GO:0044260,GO:0044271,GO:0044424,GO:0044444,GO:0044464,GO:0046483,GO:0050789,GO:0050793,GO:0050794,GO:0051128,GO:0065007,GO:0065008,GO:0071704,GO:0090304,GO:0097659,GO:1901360,GO:1901362,GO:1901576': 1200}	{'-': 1200}	{'ko:K05527': 1200}	{'-': 1200}	{'-': 1200}	{'-': 1200}	{'-': 1200}	{'ko00000,ko03000': 1200}	{'-': 1200}	{'-': 1200}	{'-': 1200}	{'BolA': 1200}	ATGATACGTGAGCGGATAGAAGAAAAATTAAGGGCGGCGTTCCAACCCGTATTCCTCGAAGTAGTGGATGAAAGCTATCGTCACAATGTCCCAGCCGGCTCTGAAAGCCATTTTAAAGTTGTGCTGGTCAGCGATCGTTTTACGGGTGAACGTTTTCTGAATCGTCATCGAATGATTTACAGTACTTTAGCGGAGGAACTCTCTACTACCGTTCATGCGCTGGCTCTGCATACTTACACTATTAAGGAGTGGGAAGGGTTGCAGGACACCGTCTTTGCCTCTCCTCCCTGTCGTGGAGCAGGAAGCATCGCGTAA
10270-14428	4.748195782195563	28	366	369	0.991869918699187	{'50S_ribosomal_protein_L7/L12': 1200}	{'1577887.JSYG01000007_gene329': 3, '155864.EDL933_5316': 1197}	{'COG0222@1|root,COG0222@2|Bacteria,1RGU4@1224|Proteobacteria,1S5V7@1236|Gammaproteobacteria,2JEA5@204037|Dickeya': 3, 'COG0222@1|root,COG0222@2|Bacteria,1RGU4@1224|Proteobacteria,1S5V7@1236|Gammaproteobacteria,3XPRN@561|Escherichia': 1197}	{'1236|Gammaproteobacteria': 1200}	{'J': 1200}	{'Forms part of the ribosomal stalk which helps the ribosome interact with GTP-bound translation factors. Is thus essential for accurate translation': 1200}	{'rplL': 1200}	{'GO:0003674,GO:0003735,GO:0005198,GO:0005488,GO:0005515,GO:0005575,GO:0005622,GO:0005623,GO:0005737,GO:0005829,GO:0005840,GO:0006412,GO:0006518,GO:0006807,GO:0008150,GO:0008152,GO:0009058,GO:0009059,GO:0009987,GO:0010467,GO:0015934,GO:0019538,GO:0022625,GO:0022626,GO:0032991,GO:0034641,GO:0034645,GO:0042802,GO:0042803,GO:0043021,GO:0043022,GO:0043043,GO:0043170,GO:0043226,GO:0043228,GO:0043229,GO:0043232,GO:0043603,GO:0043604,GO:0044237,GO:0044238,GO:0044249,GO:0044260,GO:0044267,GO:0044271,GO:0044391,GO:0044422,GO:0044424,GO:0044444,GO:0044445,GO:0044446,GO:0044464,GO:0044877,GO:0046983,GO:0071704,GO:1901564,GO:1901566,GO:1901576,GO:1990904': 1200}	{'-': 1200}	{'ko:K02935': 1200}	{'ko03010,map03010': 1200}	{'M00178': 1200}	{'-': 1200}	{'-': 1200}	{'br01610,ko00000,ko00001,ko00002,ko03011': 1200}	{'-': 1200}	{'-': 1200}	{'-': 1200}	{'Ribosomal_L12,Ribosomal_L12_N': 1200}	ATGTCTATCACTAAAGATCAAATCATTGAAGCAGTTGCAGCTATGTCTGTAATGGACGTTGTAGAACTGATCTCTGCAATGGAAGAAAAATTCGGTGTTTCCGCTGCTGCTGCTGTAGCTGTAGCTGCTGGCCCGGTTGAAGCTGCTGAAGAAAAAACTGAATTCGACGTAATTCTGAAAGCTGCTGGCGCTAACAAAGTTGCTGTTATCAAAGCAGTACGTGGCGCAACTGGCCTGGGTCTGAAAGAAGCTAAAGACCTGGTAGAATCTGCACCGGCTGCTCTGAAAGAAGGCGTGAGCAAAGACGACGCAGAAGCACTGAAAAAAGCTCTGGAAGAAGCTGGCGCTGAAGTTGAAGTTAAATAA
10601-11078	4.7438623878103785	22	273	273	1.0	{'transcriptional_dual_regulator_HU-beta,_NS1_(HU-1)': 1200}	{'754331.AEME01000001_gene2867': 1200}	{'COG0776@1|root,COG0776@2|Bacteria,1MZ5B@1224|Proteobacteria,1S8VH@1236|Gammaproteobacteria,3XPX1@561|Escherichia': 1200}	{'1236|Gammaproteobacteria': 1200}	{'L': 1200}	{'Histone-like DNA-binding protein which is capable of wrapping DNA to stabilize it, and thus to prevent its denaturation under extreme environmental conditions': 1200}	{'hupB': 1200}	{'GO:0003674,GO:0003676,GO:0003677,GO:0005488,GO:0005515,GO:0005575,GO:0005622,GO:0005623,GO:0005694,GO:0005737,GO:0005829,GO:0006139,GO:0006323,GO:0006351,GO:0006725,GO:0006807,GO:0006996,GO:0008150,GO:0008152,GO:0009058,GO:0009059,GO:0009889,GO:0009987,GO:0010467,GO:0010556,GO:0016043,GO:0016070,GO:0018130,GO:0019219,GO:0019222,GO:0019438,GO:0031323,GO:0031326,GO:0032774,GO:0034641,GO:0034645,GO:0034654,GO:0042802,GO:0043170,GO:0043226,GO:0043228,GO:0043229,GO:0043232,GO:0044237,GO:0044238,GO:0044249,GO:0044260,GO:0044271,GO:0044424,GO:0044444,GO:0044464,GO:0046483,GO:0050789,GO:0050794,GO:0051171,GO:0051252,GO:0051276,GO:0060255,GO:0065007,GO:0071103,GO:0071704,GO:0071840,GO:0080090,GO:0090304,GO:0097159,GO:0097659,GO:1901360,GO:1901362,GO:1901363,GO:1901576,GO:1903506,GO:2001141': 1200}	{'-': 1200}	{'ko:K03530': 1200}	{'-': 1200}	{'-': 1200}	{'-': 1200}	{'-': 1200}	{'ko00000,ko03032,ko03036,ko03400': 1200}	{'-': 1200}	{'-': 1200}	{'-': 1200}	{'Bac_DNA_binding': 1200}	GTGAATAAATCTCAATTGATCGACAAGATTGCTGCAGGGGCTGATATCTCTAAAGCTGCGGCTGGCCGTGCGTTAGATGCTATTATTGCTTCCGTAACTGAATCTCTGAAAGAAGGGGATGATGTAGCACTGGTAGGTTTTGGTACTTTTGCCGTTAAAGAGCGTGCTGCCCGTACTGGCCGCAACCCGCAGACCGGTAAAGAGATCACCATCGCTGCCGCTAAAGTACCGAGCTTCCGTGCAGGTAAAGCACTGAAAGACGCGGTAAACTAA
10754-10514	4.7419233421368165	30	357	357	1.0	{'50S_ribosomal_subunit_protein_L20': 1200}	{'1006000.GKAS_03624': 1200}	{'COG0292@1|root,COG0292@2|Bacteria,1RGU2@1224|Proteobacteria,1S3P3@1236|Gammaproteobacteria': 1200}	{'1236|Gammaproteobacteria': 1200}	{'J': 1200}	{'Binds directly to 23S ribosomal RNA and is necessary for the in vitro assembly process of the 50S ribosomal subunit. It is not involved in the protein synthesizing functions of that subunit': 1200}	{'rplT': 1200}	{'GO:0000027,GO:0000900,GO:0003674,GO:0003676,GO:0003723,GO:0003729,GO:0003735,GO:0005198,GO:0005488,GO:0005575,GO:0005622,GO:0005623,GO:0005737,GO:0005829,GO:0005840,GO:0006355,GO:0006412,GO:0006417,GO:0006518,GO:0006807,GO:0006996,GO:0008150,GO:0008152,GO:0009058,GO:0009059,GO:0009889,GO:0009890,GO:0009892,GO:0009987,GO:0010467,GO:0010468,GO:0010556,GO:0010558,GO:0010605,GO:0010608,GO:0010629,GO:0015934,GO:0016043,GO:0017148,GO:0019219,GO:0019222,GO:0019538,GO:0019843,GO:0022607,GO:0022613,GO:0022618,GO:0022625,GO:0022626,GO:0030371,GO:0031323,GO:0031324,GO:0031326,GO:0031327,GO:0032268,GO:0032269,GO:0032991,GO:0034248,GO:0034249,GO:0034622,GO:0034641,GO:0034645,GO:0042254,GO:0042255,GO:0042273,GO:0043043,GO:0043170,GO:0043226,GO:0043228,GO:0043229,GO:0043232,GO:0043603,GO:0043604,GO:0043933,GO:0044085,GO:0044237,GO:0044238,GO:0044249,GO:0044260,GO:0044267,GO:0044271,GO:0044391,GO:0044422,GO:0044424,GO:0044444,GO:0044445,GO:0044446,GO:0044464,GO:0045182,GO:0048519,GO:0048523,GO:0050789,GO:0050794,GO:0051171,GO:0051172,GO:0051246,GO:0051248,GO:0051252,GO:0060255,GO:0065003,GO:0065007,GO:0070180,GO:0070925,GO:0071704,GO:0071826,GO:0071840,GO:0080090,GO:0090079,GO:0097159,GO:1901363,GO:1901564,GO:1901566,GO:1901576,GO:1903506,GO:1990904,GO:2000112,GO:2000113,GO:2001141': 1200}	{'-': 1200}	{'ko:K02887': 1200}	{'ko03010,map03010': 1200}	{'M00178': 1200}	{'-': 1200}	{'-': 1200}	{'br01610,ko00000,ko00001,ko00002,ko03011': 1200}	{'-': 1200}	{'-': 1200}	{'-': 1200}	{'Ribosomal_L20': 1200}	ATGGCTCGCGTAAAACGTGGTGTTATTGCACGCGCACGTCACAAGAAAATTTTGAAACAAGCTAAAGGCTACTACGGTGCGCGTTCTCGCGTATACCGCGTTGCCTTCCAGGCTGTTATCAAAGCTGGTCAGTATGCTTACCGTGACCGTCGTCAACGTAAGCGTCAGTTCCGTCAACTGTGGATTGCGCGTATCAACGCAGCAGCACGTCAGAACGGTATTTCTTACAGCAAATTCATCAATGGCCTGAAAAAAGCCTCTGTTGAAATCGACCGTAAGATCCTGGCTGATATCGCAGTATTCGACAAAGTAGCGTTCACCGCTCTGGTTGAAAAAGCGAAAGCAGCTCTGGCATAA
10611-13125	4.7178285507760815	28	606	606	1.0	{'50S_ribosomal_subunit_protein_L4': 1200}	{'1005994.GTGU_03023': 1200}	{'COG0088@1|root,COG0088@2|Bacteria,1MXPF@1224|Proteobacteria,1RNNK@1236|Gammaproteobacteria': 1200}	{'1236|Gammaproteobacteria': 1200}	{'J': 1200}	{'Forms part of the polypeptide exit tunnel': 1200}	{'rplD': 1200}	{'GO:0001130,GO:0001217,GO:0003674,GO:0003676,GO:0003700,GO:0003723,GO:0003735,GO:0004857,GO:0005198,GO:0005488,GO:0005575,GO:0005622,GO:0005623,GO:0005737,GO:0005829,GO:0005840,GO:0005844,GO:0006355,GO:0006412,GO:0006417,GO:0006518,GO:0006807,GO:0006996,GO:0008150,GO:0008152,GO:0008428,GO:0009058,GO:0009059,GO:0009889,GO:0009890,GO:0009892,GO:0009987,GO:0010467,GO:0010468,GO:0010556,GO:0010558,GO:0010605,GO:0010608,GO:0010629,GO:0015934,GO:0016043,GO:0017148,GO:0019219,GO:0019222,GO:0019538,GO:0022607,GO:0022613,GO:0022618,GO:0022625,GO:0022626,GO:0030234,GO:0030371,GO:0031323,GO:0031324,GO:0031326,GO:0031327,GO:0032069,GO:0032074,GO:0032268,GO:0032269,GO:0032991,GO:0032993,GO:0034248,GO:0034249,GO:0034622,GO:0034641,GO:0034645,GO:0042254,GO:0042255,GO:0042788,GO:0043043,GO:0043086,GO:0043170,GO:0043226,GO:0043228,GO:0043229,GO:0043232,GO:0043603,GO:0043604,GO:0043933,GO:0044085,GO:0044092,GO:0044237,GO:0044238,GO:0044249,GO:0044260,GO:0044267,GO:0044271,GO:0044391,GO:0044422,GO:0044424,GO:0044444,GO:0044445,GO:0044446,GO:0044464,GO:0045182,GO:0045892,GO:0045934,GO:0048519,GO:0048523,GO:0050789,GO:0050790,GO:0050794,GO:0051171,GO:0051172,GO:0051246,GO:0051248,GO:0051252,GO:0051253,GO:0051336,GO:0051346,GO:0060255,GO:0060698,GO:0060699,GO:0060700,GO:0060701,GO:0060702,GO:0065003,GO:0065007,GO:0065009,GO:0070925,GO:0071704,GO:0071826,GO:0071840,GO:0080090,GO:0097159,GO:0098772,GO:0140110,GO:1901363,GO:1901564,GO:1901566,GO:1901576,GO:1902679,GO:1903506,GO:1903507,GO:1990904,GO:2000112,GO:2000113,GO:2001141': 1200}	{'-': 1200}	{'ko:K02926': 1200}	{'ko03010,map03010': 1200}	{'M00178': 1200}	{'-': 1200}	{'-': 1200}	{'br01610,ko00000,ko00001,ko00002,ko03011': 1200}	{'-': 1200}	{'-': 1200}	{'-': 1200}	{'Ribosomal_L4': 1200}	ATGGAATTAGTATTGAAAGACGCGCAGAGCGCGCTGACTGTTTCCGAAACTACCTTCGGTCGTGATTTCAACGAAGCGCTGGTTCACCAGGTTGTTGTTGCTTATGCAGCTGGTGCTCGTCAGGGTACTCGTGCTCAGAAGACTCGTGCTGAAGTAACTGGTTCCGGTAAAAAACCGTGGCGCCAGAAAGGCACCGGCCGTGCGCGTTCTGGTTCTATCAAGAGCCCGATCTGGCGTTCTGGTGGCGTGACCTTTGCTGCTCGTCCGCAGGACCACAGTCAAAAAGTTAACAAGAAGATGTACCGCGGCGCGCTGAAAAGCATCCTGTCCGAACTGGTACGTCAGGATCGTCTGATCGTTGTCGAGAAGTTCTCTGTAGAAGCGCCGAAAACTAAGCTGCTGGCACAGAAACTGAAAGACATGGCTCTGGAAGATGTGCTGATCATCACCGGTGAGCTGGACGAAAACCTGTTCCTGGCTGCGCGCAACCTGCACAAGGTTGACGTACGCGATGCAACTGGTATCGACCCGGTTAGCCTGATCGCCTTCGACAAAGTCGTAATGACTGCTGATGCTGTTAAGCAAGTTGAGGAGATGCTGGCATGA
10800-11637	4.708233883776015	21	309	309	1.0	{'RNA-binding_protein_that_affects_many_cellular_processes;_of_mammalian_Sm/Sm-like_proteins': 1200}	{'1080067.BAZH01000004_gene3854': 1200}	{'COG1923@1|root,COG1923@2|Bacteria,1MZM1@1224|Proteobacteria,1S8W0@1236|Gammaproteobacteria,3WYEV@544|Citrobacter': 1200}	{'1236|Gammaproteobacteria': 1200}	{'J': 1200}	{'RNA chaperone that binds small regulatory RNA (sRNAs) and mRNAs to facilitate mRNA translational regulation in response to envelope stress, environmental stress and changes in metabolite concentrations. Also binds with high specificity to tRNAs': 1200}	{'hfq': 1200}	{'GO:0003674,GO:0003676,GO:0003677,GO:0003681,GO:0003723,GO:0005488,GO:0005575,GO:0005622,GO:0005623,GO:0005737,GO:0005829,GO:0006139,GO:0006378,GO:0006396,GO:0006397,GO:0006417,GO:0006725,GO:0006807,GO:0008150,GO:0008152,GO:0009889,GO:0009890,GO:0009891,GO:0009892,GO:0009893,GO:0009987,GO:0010467,GO:0010468,GO:0010556,GO:0010557,GO:0010558,GO:0010604,GO:0010605,GO:0010608,GO:0010628,GO:0010629,GO:0016043,GO:0016070,GO:0016071,GO:0016246,GO:0016441,GO:0016458,GO:0017148,GO:0019222,GO:0022607,GO:0022613,GO:0022618,GO:0030423,GO:0031047,GO:0031123,GO:0031124,GO:0031323,GO:0031324,GO:0031325,GO:0031326,GO:0031327,GO:0031328,GO:0032268,GO:0032269,GO:0032270,GO:0034248,GO:0034249,GO:0034250,GO:0034622,GO:0034641,GO:0035194,GO:0040029,GO:0040033,GO:0043170,GO:0043631,GO:0043933,GO:0044085,GO:0044237,GO:0044238,GO:0044424,GO:0044444,GO:0044464,GO:0045727,GO:0045974,GO:0045975,GO:0046483,GO:0048518,GO:0048519,GO:0048522,GO:0048523,GO:0050789,GO:0050794,GO:0051171,GO:0051172,GO:0051173,GO:0051246,GO:0051247,GO:0051248,GO:0060255,GO:0065003,GO:0065007,GO:0071704,GO:0071826,GO:0071840,GO:0080090,GO:0090304,GO:0097159,GO:1901360,GO:1901363,GO:2000112,GO:2000113': 1200}	{'-': 1200}	{'ko:K03666': 1200}	{'ko02024,ko03018,ko05111,map02024,map03018,map05111': 1200}	{'-': 1200}	{'-': 1200}	{'-': 1200}	{'ko00000,ko00001,ko03019,ko03036': 1200}	{'-': 1200}	{'-': 1200}	{'-': 1200}	{'Hfq': 1200}	ATGGCTAAGGGGCAATCTTTACAAGATCCGTTCCTGAACGCACTGCGTCGGGAACGTGTTCCAGTTTCTATTTATTTGGTGAATGGTATTAAGCTGCAAGGGCAAATCGAGTCTTTTGATCAGTTCGTGATCCTGTTGAAAAACACGGTCAGCCAGATGGTTTACAAGCACGCGATTTCTACTGTTGTCCCGTCTCGCCCGGTTTCTCATCACAGTAACAACGCCGGTGGCGGTACCAGCAGTAACTACCATCATGGTAGCAGCGCGCAGAATACTTCCGCGCAACAGGACAGCGAAGAAACCGAATAA
10730-13507	4.703935891442843	23	414	420	0.9857142857142858	{'ATP_synthase_F1_complex_-_epsilon_subunit': 1200}	{'199310.c4657': 1199, '1440052.EAKF1_ch2202': 1}	{'COG0355@1|root,COG0355@2|Bacteria,1RHE4@1224|Proteobacteria,1S25H@1236|Gammaproteobacteria,3XM4A@561|Escherichia': 1200}	{'1236|Gammaproteobacteria': 1200}	{'C': 1200}	{'Produces ATP from ADP in the presence of a proton gradient across the membrane': 1200}	{'atpC': 1200}	{'GO:0003674,GO:0003824,GO:0005215,GO:0005575,GO:0005622,GO:0005623,GO:0005886,GO:0006139,GO:0006163,GO:0006164,GO:0006725,GO:0006753,GO:0006754,GO:0006793,GO:0006796,GO:0006807,GO:0006810,GO:0006811,GO:0006812,GO:0008150,GO:0008152,GO:0008324,GO:0009058,GO:0009117,GO:0009123,GO:0009124,GO:0009126,GO:0009127,GO:0009141,GO:0009142,GO:0009144,GO:0009145,GO:0009150,GO:0009152,GO:0009156,GO:0009161,GO:0009165,GO:0009167,GO:0009168,GO:0009199,GO:0009201,GO:0009205,GO:0009206,GO:0009259,GO:0009260,GO:0009987,GO:0015075,GO:0015077,GO:0015078,GO:0015318,GO:0015399,GO:0015405,GO:0015672,GO:0015985,GO:0015986,GO:0016020,GO:0016462,GO:0016469,GO:0016787,GO:0016817,GO:0016818,GO:0016887,GO:0017111,GO:0017144,GO:0018130,GO:0019438,GO:0019637,GO:0019693,GO:0019829,GO:0022804,GO:0022853,GO:0022857,GO:0022890,GO:0032991,GO:0033178,GO:0034220,GO:0034641,GO:0034654,GO:0042623,GO:0042625,GO:0042626,GO:0043492,GO:0044237,GO:0044238,GO:0044249,GO:0044271,GO:0044281,GO:0044424,GO:0044425,GO:0044459,GO:0044464,GO:0044769,GO:0045259,GO:0045260,GO:0045261,GO:0045262,GO:0046034,GO:0046390,GO:0046483,GO:0046933,GO:0051179,GO:0051234,GO:0055085,GO:0055086,GO:0071704,GO:0071944,GO:0072521,GO:0072522,GO:0090407,GO:0090662,GO:0098655,GO:0098660,GO:0098662,GO:0098796,GO:0098797,GO:0099131,GO:0099132,GO:1901135,GO:1901137,GO:1901293,GO:1901360,GO:1901362,GO:1901564,GO:1901566,GO:1901576,GO:1902600': 1200}	{'-': 1200}	{'ko:K02114': 1200}	{'ko00190,ko00195,ko01100,map00190,map00195,map01100': 1200}	{'M00157': 1200}	{'-': 1200}	{'-': 1200}	{'ko00000,ko00001,ko00002,ko00194': 1200}	{'3.A.2.1': 1200}	{'-': 1200}	{'iSbBS512_1146.SbBS512_E4190': 1200}	{'ATP-synt_DE,ATP-synt_DE_N': 1200}	ATGGCAATGACTTACCACCTGGACGTCGTCAGCGCAGAGCAACAAATGTTCTCTGGTCTGGTCGAGAAAATCCAGGTAACGGGTAGCGAAGGTGAACTGGGGATCTACCCTGGCCACGCACCGCTGCTCACCGCCATTAAGCCTGGTATGATTCGCATCGTGAAACAGCACGGTCACGAAGAGTTTATCTATCTGTCTGGCGGCATTCTTGAAGTGCAGCCTGGCAACGTGACCGTTCTGGCCGACACCGCAATTCGCGGCCAGGATCTCGACGAAGCGCGAGCCATGGAAGCGAAACGTAAGGCTGAAGAGCACATTAGCAGCTCTCACGGCGACGTAGATTACGCTCAGGCGTCTGCGGAACTGGCCAAAGCGATCGCGCAGCTGCGCGTTATCGAGTTGACCAAAAAAGCGATGTAA
10782-12695	4.698030913671677	22	147	147	1.0	{'hypothetical_protein': 1200}	{'469008.B21_04427': 1200}	{'2E8MH@1|root,332YY@2|Bacteria,1NDCY@1224|Proteobacteria,1SFMD@1236|Gammaproteobacteria': 1200}	{'1236|Gammaproteobacteria': 1200}	{'-': 1200}	{'-': 1200}	{'-': 1200}	{'-': 1200}	{'-': 1200}	{'-': 1200}	{'-': 1200}	{'-': 1200}	{'-': 1200}	{'-': 1200}	{'-': 1200}	{'-': 1200}	{'-': 1200}	{'-': 1200}	{'-': 1200}	ATGTTATCCACAGAAAGCTGGGATAACTGTGAAAAACCTCCACTACTGTTTCCATTTACAGCCTTGACGTGCGACGAAACTCCAGTTTTTAGTGGTTCAGTGCTTAACTTAGTGGCACATTCTGTGGATAAATACGGCATTGGTTGA
10798-10219	4.692899771373343	18	192	207	0.927536231884058	{'hypothetical_protein': 1200}	{'155864.EDL933_5563': 1199, '573.JG24_28115': 1}	{'2CTIP@1|root,32STK@2|Bacteria,1MZ8V@1224|Proteobacteria,1S908@1236|Gammaproteobacteria,3XQ29@561|Escherichia': 1199, '2CTIP@1|root,32STK@2|Bacteria,1MZ8V@1224|Proteobacteria,1S908@1236|Gammaproteobacteria': 1}	{'1236|Gammaproteobacteria': 1200}	{'S': 1200}	{'Protein of unknown function (DUF1107)': 1200}	{'ytfK': 1200}	{'-': 1200}	{'-': 1200}	{'-': 1200}	{'-': 1200}	{'-': 1200}	{'-': 1200}	{'-': 1200}	{'-': 1200}	{'-': 1200}	{'-': 1200}	{'-': 1200}	{'DUF1107': 1200}	ATGAAAATTTTCCAACGGTACAACCCACTTCAGGTGGCGAAGTACGTAAAGATCCTGTTCCGTGGACGGTTATACATCAAGGACGTTGGCGCTTTTGAATTTGATAAGGGTAAGATTCTTATCCCAAAAGTGAAGGATAAGCTGCATTTGTCAGTGATGTCCGAAGTTAACCGTCAGGTTATGCGTCTGCAAACAGAGATGGCTTAA
10562-13318	4.641801195473922	23	375	375	1.0	{'30S_ribosomal_subunit_protein_S12': 1200}	{'1005994.GTGU_03045': 1193, '716541.ECL_04707': 4, '1440052.EAKF1_ch2623': 1, '362663.ECP_3432': 2}	{'COG0048@1|root,COG0048@2|Bacteria,1RCWY@1224|Proteobacteria,1S3WB@1236|Gammaproteobacteria': 1193, 'COG0048@1|root,COG0048@2|Bacteria,1RCWY@1224|Proteobacteria,1S3WB@1236|Gammaproteobacteria,3X287@547|Enterobacter': 4, 'COG0048@1|root,COG0048@2|Bacteria,1RCWY@1224|Proteobacteria,1S3WB@1236|Gammaproteobacteria,3XPMY@561|Escherichia': 3}	{'1236|Gammaproteobacteria': 1200}	{'J': 1200}	{'Interacts with and stabilizes bases of the 16S rRNA that are involved in tRNA selection in the A site and with the mRNA backbone. Located at the interface of the 30S and 50S subunits, it traverses the body of the 30S subunit contacting proteins on the other side and probably holding the rRNA structure together. The combined cluster of proteins S8, S12 and S17 appears to hold together the shoulder and platform of the 30S subunit': 1200}	{'rpsL': 1200}	{'GO:0000372,GO:0000375,GO:0000376,GO:0003674,GO:0003676,GO:0003723,GO:0003735,GO:0005198,GO:0005488,GO:0005575,GO:0005622,GO:0005623,GO:0005737,GO:0005829,GO:0005840,GO:0006139,GO:0006396,GO:0006412,GO:0006518,GO:0006725,GO:0006807,GO:0008150,GO:0008152,GO:0008380,GO:0009058,GO:0009059,GO:0009893,GO:0009987,GO:0010467,GO:0010468,GO:0010604,GO:0010628,GO:0015935,GO:0016070,GO:0019219,GO:0019222,GO:0019538,GO:0019843,GO:0022626,GO:0022627,GO:0031323,GO:0031325,GO:0032991,GO:0033120,GO:0034336,GO:0034337,GO:0034641,GO:0034645,GO:0043043,GO:0043170,GO:0043226,GO:0043228,GO:0043229,GO:0043232,GO:0043484,GO:0043603,GO:0043604,GO:0044237,GO:0044238,GO:0044249,GO:0044260,GO:0044267,GO:0044271,GO:0044391,GO:0044422,GO:0044424,GO:0044444,GO:0044445,GO:0044446,GO:0044464,GO:0045935,GO:0046483,GO:0048518,GO:0048522,GO:0050789,GO:0050794,GO:0051171,GO:0051173,GO:0051252,GO:0051254,GO:0060255,GO:0065007,GO:0071704,GO:0080090,GO:0090304,GO:0097159,GO:1901360,GO:1901363,GO:1901564,GO:1901566,GO:1901576,GO:1990145,GO:1990904': 1200}	{'-': 1200}	{'ko:K02950': 1200}	{'ko03010,map03010': 1200}	{'M00178,M00179': 1200}	{'-': 1200}	{'-': 1200}	{'br01610,ko00000,ko00001,ko00002,ko03011': 1200}	{'-': 1200}	{'-': 1200}	{'-': 1200}	{'Ribosom_S12_S23': 1200}	ATGGCAACAGTTAACCAGCTGGTACGCAAACCACGTGCTCGCAAAGTTGCGAAAAGCAACGTGCCTGCGCTGGAAGCATGCCCGCAAAAACGTGGCGTATGTACTCGTGTATATACTACCACTCCTAAAAAACCGAACTCCGCGCTGCGTAAAGTATGCCGTGTTCGTCTGACTAACGGTTTCGAAGTGACTTCCTACATCGGTGGTGAAGGTCACAACCTGCAGGAGCACTCCGTGATCCTGATCCGTGGCGGTCGTGTTAAAGACCTCCCGGGTGTTCGTTACCACACCGTACGTGGTGCGCTTGACTGCTCCGGCGTTAAAGACCGTAAGCAGGCTCGTTCCAAGTATGGCGTGAAGCGTCCTAAGGCTTAA
10625-12383	4.641365027415445	22	276	276	1.0	{'RNA_polymerase,_o_subunit': 1200}	{'1005994.GTGU_03944': 1197, '1224318.DT73_23850': 3}	{'COG1758@1|root,COG1758@2|Bacteria,1N6TX@1224|Proteobacteria,1SCSR@1236|Gammaproteobacteria': 1200}	{'1236|Gammaproteobacteria': 1200}	{'K': 1200}	{"Promotes RNA polymerase assembly. Latches the N- and C- terminal regions of the beta' subunit thereby facilitating its interaction with the beta and alpha subunits": 1200}	{'rpoZ': 1200}	{'GO:0003674,GO:0003824,GO:0003899,GO:0005575,GO:0005622,GO:0005623,GO:0005737,GO:0005829,GO:0006139,GO:0006351,GO:0006725,GO:0006807,GO:0008150,GO:0008152,GO:0009058,GO:0009059,GO:0009987,GO:0010467,GO:0016070,GO:0016740,GO:0016772,GO:0016779,GO:0018130,GO:0019438,GO:0030880,GO:0032774,GO:0032991,GO:0034062,GO:0034641,GO:0034645,GO:0034654,GO:0043170,GO:0044237,GO:0044238,GO:0044249,GO:0044260,GO:0044271,GO:0044424,GO:0044444,GO:0044464,GO:0046483,GO:0061695,GO:0071704,GO:0090304,GO:0097659,GO:0097747,GO:0140098,GO:1901360,GO:1901362,GO:1901576,GO:1902494,GO:1990234': 1200}	{'2.7.7.6': 1200}	{'ko:K03060': 1200}	{'ko00230,ko00240,ko01100,ko03020,map00230,map00240,map01100,map03020': 1200}	{'M00183': 1200}	{'R00435,R00441,R00442,R00443': 1200}	{'RC02795': 1200}	{'br01611,ko00000,ko00001,ko00002,ko01000,ko03021,ko03400': 1200}	{'-': 1200}	{'-': 1200}	{'-': 1200}	{'RNA_pol_Rpb6': 1200}	ATGGCACGCGTAACTGTTCAGGACGCTGTAGAGAAAATTGGTAACCGTTTTGACCTGGTACTGGTCGCCGCGCGTCGCGCTCGTCAGATGCAGGTAGGCGGAAAGGATCCGCTGGTACCGGAAGAAAACGATAAAACCACTGTAATCGCGCTGCGCGAAATCGAAGAAGGTCTGATCAACAACCAGATCCTCGACGTTCGCGAACGCCAGGAACAGCAAGAGCAGGAAGCCGCTGAATTACAAGCCGTTACCGCTATTGCTGAAGGTCGTCGTTAA
10372-13309	4.624405867597843	22	270	270	1.0	{'TatABCE_protein_export_complex': 1200}	{'155864.EDL933_5158': 1200}	{'COG1826@1|root,COG1826@2|Bacteria,1N6S4@1224|Proteobacteria,1SCC7@1236|Gammaproteobacteria,3XPXZ@561|Escherichia': 1200}	{'1236|Gammaproteobacteria': 1200}	{'U': 1200}	{'Part of the twin-arginine translocation (Tat) system that transports large folded proteins containing a characteristic twin-arginine motif in their signal peptide across membranes. TatA could form the protein-conducting channel of the Tat system': 1200}	{'tatA': 1200}	{'GO:0002790,GO:0003674,GO:0005215,GO:0005488,GO:0005515,GO:0005575,GO:0005622,GO:0005623,GO:0005737,GO:0005829,GO:0005886,GO:0005887,GO:0006810,GO:0006886,GO:0008104,GO:0008150,GO:0008320,GO:0008565,GO:0009306,GO:0009977,GO:0009987,GO:0015031,GO:0015291,GO:0015399,GO:0015405,GO:0015450,GO:0015833,GO:0016020,GO:0016021,GO:0022804,GO:0022857,GO:0022884,GO:0031224,GO:0031226,GO:0032940,GO:0032991,GO:0033036,GO:0033281,GO:0034613,GO:0042802,GO:0042886,GO:0042887,GO:0043953,GO:0044424,GO:0044425,GO:0044444,GO:0044459,GO:0044464,GO:0045184,GO:0046903,GO:0046907,GO:0051179,GO:0051234,GO:0051641,GO:0051649,GO:0055085,GO:0065002,GO:0070727,GO:0071702,GO:0071705,GO:0071806,GO:0071944,GO:0098796,GO:0098797,GO:1904680': 1200}	{'-': 1200}	{'ko:K03116': 1200}	{'ko03060,ko03070,map03060,map03070': 1200}	{'M00336': 1200}	{'-': 1200}	{'-': 1200}	{'ko00000,ko00001,ko00002,ko02044': 1200}	{'2.A.64': 1200}	{'-': 1200}	{'-': 1200}	{'MttA_Hcf106': 1200}	ATGGGTGGTATCAGTATTTGGCAGTTATTGATTATTGCCGTCATCGTTGTACTGCTTTTTGGCACCAAAAAGCTCGGCTCCATCGGTTCCGATCTTGGTGCGTCGATCAAAGGCTTTAAAAAAGCAATGAGCGATGATGAACCAAAGCAGGATAAAACCAGTCAGGATGCTGATTTTACTGCGAAAACTATCGCCGATAAGCAGGCGGATACGAATCAGGAACAGGCTAAAACAGAAGACGCGAAGCGCCACGATAAAGAGCAGGTGTAA
10936-10459	4.6155607998873	22	435	435	1.0	{'protein_chain_initiation_factor_IF-3': 1200}	{'316407.1742797': 1200}	{'COG0290@1|root,COG0290@2|Bacteria,1RDD2@1224|Proteobacteria,1S4E6@1236|Gammaproteobacteria,3XMQM@561|Escherichia': 1200}	{'1236|Gammaproteobacteria': 1200}	{'J': 1200}	{'binds to the 30S ribosomal subunit and shifts the equilibrum between 70S ribosomes and their 50S and 30S subunits in favor of the free subunits, thus enhancing the availability of 30S subunits on which protein synthesis initiation begins': 1200}	{'infC': 1200}	{'GO:0000049,GO:0001731,GO:0002181,GO:0002183,GO:0003674,GO:0003676,GO:0003723,GO:0003743,GO:0005488,GO:0005575,GO:0005622,GO:0005623,GO:0005737,GO:0005829,GO:0006412,GO:0006413,GO:0006417,GO:0006446,GO:0006518,GO:0006807,GO:0006950,GO:0006996,GO:0008135,GO:0008150,GO:0008152,GO:0009058,GO:0009059,GO:0009266,GO:0009409,GO:0009628,GO:0009889,GO:0009891,GO:0009893,GO:0009987,GO:0010467,GO:0010468,GO:0010556,GO:0010557,GO:0010604,GO:0010608,GO:0010628,GO:0016020,GO:0016043,GO:0019222,GO:0019538,GO:0022411,GO:0022607,GO:0022613,GO:0022618,GO:0031323,GO:0031325,GO:0031326,GO:0031328,GO:0031334,GO:0032268,GO:0032270,GO:0032790,GO:0032984,GO:0032988,GO:0032991,GO:0034248,GO:0034250,GO:0034622,GO:0034641,GO:0034645,GO:0043021,GO:0043022,GO:0043024,GO:0043043,GO:0043170,GO:0043254,GO:0043603,GO:0043604,GO:0043933,GO:0044085,GO:0044087,GO:0044089,GO:0044237,GO:0044238,GO:0044249,GO:0044260,GO:0044267,GO:0044271,GO:0044424,GO:0044444,GO:0044464,GO:0044877,GO:0045727,GO:0045948,GO:0048518,GO:0048522,GO:0050789,GO:0050794,GO:0050896,GO:0051128,GO:0051130,GO:0051171,GO:0051173,GO:0051246,GO:0051247,GO:0060255,GO:0065003,GO:0065007,GO:0070992,GO:0071704,GO:0071826,GO:0071840,GO:0080090,GO:0097159,GO:1901193,GO:1901195,GO:1901363,GO:1901564,GO:1901566,GO:1901576,GO:1903008,GO:1904688,GO:1904690,GO:1990856,GO:1990904,GO:2000112,GO:2000765,GO:2000767': 1200}	{'-': 1200}	{'ko:K02520': 1200}	{'-': 1200}	{'-': 1200}	{'-': 1200}	{'-': 1200}	{'ko00000,ko03012,ko03029': 1200}	{'-': 1200}	{'-': 1200}	{'-': 1200}	{'IF3_C,IF3_N': 1200}	GTGAGTCTGAGAGAAGCTCTGGAGAAAGCAGAAGAAGCCGGAGTAGACTTAGTCGAGATCAGCCCTAACGCCGAGCCGCCGGTTTGTCGTATAATGGATTACGGCAAATTCCTCTATGAAAAGAGCAAGTCTTCTAAGGAACAGAAGAAAAAGCAAAAAGTTATCCAGGTTAAGGAAATTAAATTCCGTCCTGGTACAGATGAAGGCGACTATCAGGTAAAACTCCGCAGCCTGATTCGCTTTCTCGAAGAGGGTGATAAAGCCAAAATCACGCTGCGTTTCCGCGGTCGTGAGATGGCGCACCAGCAAATCGGTATGGAAGTGCTTAATCGCGTGAAAGACGATTTGCAAGAACTGGCAGTGGTCGAATCCTTCCCAACGAAGATCGAAGGCCGCCAGATGATCATGGTGCTCGCTCCTAAGAAGAAACAGTAA
10482-14331	4.598615440961328	25	498	498	1.0	{'50S_ribosomal_subunit_protein_L10': 1200}	{'1440052.EAKF1_ch1934c': 1200}	{'COG0244@1|root,COG0244@2|Bacteria,1RAN5@1224|Proteobacteria,1S286@1236|Gammaproteobacteria,3XM5M@561|Escherichia': 1200}	{'1236|Gammaproteobacteria': 1200}	{'J': 1200}	{'Forms part of the ribosomal stalk, playing a central role in the interaction of the ribosome with GTP-bound translation factors': 1200}	{'rplJ': 1200}	{'GO:0003674,GO:0003735,GO:0005198,GO:0005488,GO:0005575,GO:0005622,GO:0005623,GO:0005737,GO:0005829,GO:0005840,GO:0006412,GO:0006417,GO:0006518,GO:0006807,GO:0008150,GO:0008152,GO:0009058,GO:0009059,GO:0009889,GO:0009890,GO:0009892,GO:0009987,GO:0010467,GO:0010468,GO:0010556,GO:0010558,GO:0010605,GO:0010608,GO:0010629,GO:0015934,GO:0017148,GO:0019222,GO:0019538,GO:0022625,GO:0022626,GO:0031323,GO:0031324,GO:0031326,GO:0031327,GO:0032268,GO:0032269,GO:0032991,GO:0034248,GO:0034249,GO:0034641,GO:0034645,GO:0043021,GO:0043022,GO:0043043,GO:0043170,GO:0043226,GO:0043228,GO:0043229,GO:0043232,GO:0043603,GO:0043604,GO:0044237,GO:0044238,GO:0044249,GO:0044260,GO:0044267,GO:0044271,GO:0044391,GO:0044422,GO:0044424,GO:0044444,GO:0044445,GO:0044446,GO:0044464,GO:0044877,GO:0048519,GO:0048523,GO:0050789,GO:0050794,GO:0051171,GO:0051172,GO:0051246,GO:0051248,GO:0060255,GO:0065007,GO:0071704,GO:0080090,GO:1901564,GO:1901566,GO:1901576,GO:1990904,GO:2000112,GO:2000113': 1200}	{'-': 1200}	{'ko:K02864': 1200}	{'ko03010,map03010': 1200}	{'M00178,M00179': 1200}	{'-': 1200}	{'-': 1200}	{'br01610,ko00000,ko00001,ko00002,ko03011': 1200}	{'-': 1200}	{'-': 1200}	{'-': 1200}	{'Ribosomal_L10': 1200}	ATGGCTTTAAATCTTCAAGACAAACAAGCGATTGTTGCTGAAGTCAGCGAAGTAGCCAAAGGCGCGCTGTCTGCAGTAGTTGCGGATTCCCGTGGCGTAACTGTAGATAAAATGACTGAACTGCGTAAAGCAGGTCGCGAAGCTGGCGTATACATGCGTGTTGTTCGTAACACCCTGCTGCGCCGTGCTGTTGAAGGTACTCCGTTCGAGTGCCTGAAAGACGCGTTTGTTGGTCCGACCCTGATTGCATACTCTATGGAACACCCGGGCGCTGCTGCTCGTCTGTTCAAAGAGTTCGCGAAAGCGAATGCAAAATTTGAGGTCAAAGCCGCTGCCTTTGAAGGTGAGCTGATCCCGGCGTCTCAGATCGACCGCCTGGCAACTCTGCCGACCTACGAAGAAGCAATTGCACGCCTGATGGCAACCATGAAAGAAGCTTCGGCTGGCAAACTGGTTCGTACTCTGGCTGCTGTACGCGATGCGAAAGAAGCTGCTTAA
10664-13204	4.568143031657702	19	204	204	1.0	{'TatABCE_protein_export_complex': 1200}	{'155864.EDL933_0699': 1194, '1440052.EAKF1_ch0835c': 6}	{'COG1826@1|root,COG1826@2|Bacteria,1N7JK@1224|Proteobacteria,1SCGF@1236|Gammaproteobacteria,3XQ43@561|Escherichia': 1200}	{'1236|Gammaproteobacteria': 1200}	{'U': 1200}	{'Part of the twin-arginine translocation (Tat) system that transports large folded proteins containing a characteristic twin-arginine motif in their signal peptide across membranes. TatE shares overlapping functions with TatA': 1200}	{'tatE': 1200}	{'-': 1200}	{'-': 1200}	{'ko:K03425': 1200}	{'ko03060,ko03070,map03060,map03070': 1200}	{'M00336': 1200}	{'-': 1200}	{'-': 1200}	{'ko00000,ko00001,ko00002,ko02044': 1200}	{'2.A.64': 1200}	{'-': 1200}	{'-': 1200}	{'MttA_Hcf106': 1200}	ATGGGTGAGATTAGTATTACCAAACTGCTGGTAGTTGCGGCGCTGGTCGTTCTGCTGTTTGGGACTAAGAAGTTACGTACGCTGGGCGGAGACCTTGGAGCGGCCATTAAAGGGTTCAAGAAGGCGATGAATGATGACGATGCTGCGGCGAAAAAAGGCGCAGACGTTGATCTTCAGGCTGAAAAGCTCTCTCATAAAGAGTGA
10631-14721	4.555662651664352	15	303	309	0.9805825242718448	{'50S_ribosomal_subunit_protein_L23': 1200}	{'1440052.EAKF1_ch2633': 1200}	{'COG0089@1|root,COG0089@2|Bacteria,1MZXX@1224|Proteobacteria,1S8VX@1236|Gammaproteobacteria,3XPXA@561|Escherichia': 1200}	{'1236|Gammaproteobacteria': 1200}	{'J': 1200}	{'One of the early assembly proteins it binds 23S rRNA. One of the proteins that surrounds the polypeptide exit tunnel on the outside of the ribosome. Forms the main docking site for trigger factor binding to the ribosome': 1200}	{'rplW': 1200}	{'GO:0000027,GO:0003674,GO:0003676,GO:0003723,GO:0003735,GO:0005198,GO:0005488,GO:0005575,GO:0005622,GO:0005623,GO:0005737,GO:0005829,GO:0005840,GO:0006412,GO:0006518,GO:0006807,GO:0006996,GO:0008150,GO:0008152,GO:0009058,GO:0009059,GO:0009987,GO:0010467,GO:0015934,GO:0016043,GO:0019538,GO:0022607,GO:0022613,GO:0022618,GO:0022625,GO:0022626,GO:0032991,GO:0034622,GO:0034641,GO:0034645,GO:0042254,GO:0042255,GO:0042273,GO:0043043,GO:0043170,GO:0043226,GO:0043228,GO:0043229,GO:0043232,GO:0043603,GO:0043604,GO:0043933,GO:0044085,GO:0044237,GO:0044238,GO:0044249,GO:0044260,GO:0044267,GO:0044271,GO:0044391,GO:0044422,GO:0044424,GO:0044444,GO:0044445,GO:0044446,GO:0044464,GO:0065003,GO:0070925,GO:0071704,GO:0071826,GO:0071840,GO:0097159,GO:1901363,GO:1901564,GO:1901566,GO:1901576,GO:1990904': 1200}	{'-': 1200}	{'ko:K02892': 1200}	{'ko03010,map03010': 1200}	{'M00178,M00179': 1200}	{'-': 1200}	{'-': 1200}	{'br01610,ko00000,ko00001,ko00002,ko03011': 1200}	{'-': 1200}	{'-': 1200}	{'-': 1200}	{'Ribosomal_L23': 1200}	ATGATTCGTGAAGAACGTCTGCTGAAGGTGCTGCGTGCACCGCACGTTTCTGAAAAAGCGTCTACTGCGATGGAAAAATCCAACACCATCGTACTCAAAGTTGCTAAAGACGCGACCAAAGCAGAAATCAAAGCTGCTGTGCAGAAACTGTTTGAAGTCGAAGTCGAAGTCGTTAACACCCTGGTAGTTAAAGGGAAAGTTAAACGTCACGGACAGCGTATCGGTCGTCGTAGCGACTGGAAAAAAGCTTACGTCACCCTGAAAGAAGGCCAGAATCTGGACTTCGTTGGCGGCGCTGAGTAA
10199-12433	4.516403148447403	17	228	228	1.0	{'hypothetical_protein': 1200}	{'1440052.EAKF1_ch3798c': 870, '362663.ECP_2228': 330}	{'COG3082@1|root,COG3082@2|Bacteria,1MZ9I@1224|Proteobacteria,1S8XQ@1236|Gammaproteobacteria,3XQ2C@561|Escherichia': 1200}	{'1236|Gammaproteobacteria': 1200}	{'S': 1200}	{'Belongs to the UPF0352 family': 1200}	{'yejL': 1200}	{'GO:0005575,GO:0005622,GO:0005623,GO:0005737,GO:0005829,GO:0044424,GO:0044444,GO:0044464': 1200}	{'-': 1200}	{'ko:K09904': 1200}	{'-': 1200}	{'-': 1200}	{'-': 1200}	{'-': 1200}	{'ko00000': 1200}	{'-': 1200}	{'-': 1200}	{'-': 1200}	{'DUF1414': 1200}	ATGCCACAAATTTCCCGCTACAGTGATGAACAGGTTGAACAATTGCTCGCAGAGCTGCTCAACGTACTGGAAAAACATAAGGCTCCGACCGACCTTTCCCTGATGGTGTTAGGCAACATGGTCACTAACCTTATCAACACCAGCATTGCCCCGGCCCAACGCCAGGCAATTGCCAACTCTTTTGCCCGCGCCTTACAGTCCTCTATCAACGAAGACAAAGCGCACTAA
10798-14286	4.479258506599752	21	621	621	1.0	{'30S_ribosomal_subunit_protein_S4': 1200}	{'199310.c4057': 1200}	{'COG0522@1|root,COG0522@2|Bacteria,1MW0U@1224|Proteobacteria,1RQ38@1236|Gammaproteobacteria,3XNVS@561|Escherichia': 1200}	{'1236|Gammaproteobacteria': 1200}	{'J': 1200}	{'One of the primary rRNA binding proteins, it binds directly to 16S rRNA where it nucleates assembly of the body of the 30S subunit': 1200}	{'rpsD': 1200}	{'GO:0000028,GO:0000900,GO:0003674,GO:0003676,GO:0003723,GO:0003729,GO:0003735,GO:0005198,GO:0005488,GO:0005575,GO:0005622,GO:0005623,GO:0005737,GO:0005829,GO:0005840,GO:0006355,GO:0006412,GO:0006417,GO:0006446,GO:0006450,GO:0006518,GO:0006807,GO:0006996,GO:0008150,GO:0008152,GO:0009058,GO:0009059,GO:0009889,GO:0009890,GO:0009891,GO:0009892,GO:0009893,GO:0009987,GO:0010467,GO:0010468,GO:0010556,GO:0010557,GO:0010558,GO:0010604,GO:0010605,GO:0010608,GO:0010628,GO:0010629,GO:0015935,GO:0016043,GO:0017148,GO:0019219,GO:0019222,GO:0019538,GO:0019843,GO:0022607,GO:0022613,GO:0022618,GO:0022626,GO:0022627,GO:0030371,GO:0031323,GO:0031324,GO:0031325,GO:0031326,GO:0031327,GO:0031328,GO:0031554,GO:0031564,GO:0032268,GO:0032269,GO:0032270,GO:0032991,GO:0034248,GO:0034249,GO:0034250,GO:0034622,GO:0034641,GO:0034645,GO:0042254,GO:0042255,GO:0042274,GO:0043043,GO:0043170,GO:0043226,GO:0043228,GO:0043229,GO:0043232,GO:0043244,GO:0043603,GO:0043604,GO:0043933,GO:0044085,GO:0044237,GO:0044238,GO:0044249,GO:0044260,GO:0044267,GO:0044271,GO:0044391,GO:0044422,GO:0044424,GO:0044444,GO:0044445,GO:0044446,GO:0044464,GO:0045182,GO:0045727,GO:0045903,GO:0045947,GO:0048027,GO:0048518,GO:0048519,GO:0048522,GO:0048523,GO:0050789,GO:0050794,GO:0051128,GO:0051171,GO:0051172,GO:0051173,GO:0051246,GO:0051247,GO:0051248,GO:0051252,GO:0060255,GO:0065003,GO:0065007,GO:0065008,GO:0070925,GO:0071704,GO:0071826,GO:0071840,GO:0080090,GO:0090079,GO:0097159,GO:1901363,GO:1901564,GO:1901566,GO:1901576,GO:1903506,GO:1990145,GO:1990904,GO:2000112,GO:2000113,GO:2001141': 1200}	{'-': 1200}	{'ko:K02986': 1200}	{'ko03010,map03010': 1200}	{'M00178,M00179': 1200}	{'-': 1200}	{'-': 1200}	{'br01610,ko00000,ko00001,ko00002,ko03011': 1200}	{'-': 1200}	{'-': 1200}	{'-': 1200}	{'Ribosomal_S4,S4': 1200}	ATGGCAAGATATTTGGGTCCTAAGCTCAAGCTGAGCCGTCGTGAGGGCACCGACTTATTCCTTAAGTCTGGCGTTCGCGCGATCGATACCAAGTGTAAAATTGAACAAGCTCCTGGCCAGCACGGTGCGCGTAAACCGCGTCTGTCTGACTATGGTGTGCAGTTGCGTGAAAAGCAAAAAGTTCGCCGTATCTATGGTGTGCTGGAGCGTCAGTTCCGTAACTACTACAAAGAAGCAGCACGTCTGAAAGGCAACACCGGTGAAAACCTGTTGGCTCTGCTGGAAGGTCGTCTGGACAACGTTGTATACCGTATGGGCTTCGGTGCCACTCGTGCAGAAGCACGTCAGCTGGTTAGCCATAAAGCAATTATGGTAAACGGTCGTGTTGTTAACATCGCTTCTTATCAGGTTAGTCCGAATGACGTTGTAAGCATTCGTGAGAAAGCGAAGAAGCAGTCTCGCGTGAAAGCCGCTCTGGAGCTGGCTGAGCAGCGTGAAAAGCCAACCTGGCTGGAAGTTGATGCTGGCAAGATGGAAGGTACGTTTAAGCGTAAGCCGGAGCGTTCTGATCTGTCTGCGGACATTAACGAACACCTGATCGTCGAGCTTTACTCCAAGTAA
10960-12934	4.468613143629822	19	384	384	1.0	{'50S_ribosomal_subunit_protein_L17': 1200}	{'1399774.JDWH01000027_gene3583': 1199, '220341.16505176': 1}	{'COG0203@1|root,COG0203@2|Bacteria,1RCWN@1224|Proteobacteria,1S3QK@1236|Gammaproteobacteria,3X29H@547|Enterobacter': 1199, 'COG0203@1|root,COG0203@2|Bacteria,1RCWN@1224|Proteobacteria,1S3QK@1236|Gammaproteobacteria,3ZM5R@590|Salmonella': 1}	{'1236|Gammaproteobacteria': 1200}	{'J': 1200}	{'Ribosomal protein L17': 1200}	{'rplQ': 1200}	{'GO:0000027,GO:0003674,GO:0003735,GO:0005198,GO:0005575,GO:0005622,GO:0005623,GO:0005737,GO:0005829,GO:0005840,GO:0006412,GO:0006518,GO:0006807,GO:0006996,GO:0008150,GO:0008152,GO:0009058,GO:0009059,GO:0009987,GO:0010467,GO:0015934,GO:0016043,GO:0019538,GO:0022607,GO:0022613,GO:0022618,GO:0022625,GO:0022626,GO:0032991,GO:0034622,GO:0034641,GO:0034645,GO:0042254,GO:0042255,GO:0042273,GO:0043043,GO:0043170,GO:0043226,GO:0043228,GO:0043229,GO:0043232,GO:0043603,GO:0043604,GO:0043933,GO:0044085,GO:0044237,GO:0044238,GO:0044249,GO:0044260,GO:0044267,GO:0044271,GO:0044391,GO:0044422,GO:0044424,GO:0044444,GO:0044445,GO:0044446,GO:0044464,GO:0065003,GO:0070925,GO:0071704,GO:0071826,GO:0071840,GO:1901564,GO:1901566,GO:1901576,GO:1990904': 1200}	{'-': 1200}	{'ko:K02879': 1200}	{'ko03010,map03010': 1200}	{'M00178': 1200}	{'-': 1200}	{'-': 1200}	{'br01610,ko00000,ko00001,ko00002,ko03011': 1200}	{'-': 1200}	{'-': 1200}	{'-': 1200}	{'Ribosomal_L17': 1200}	ATGCGCCATCGTAAGAGTGGTCGTCAACTGAACCGCAACAGCAGCCATCGCCAGGCTATGTTCCGCAATATGGCAGGTTCACTGGTTCGTCATGAAATCATCAAGACGACTCTGCCTAAAGCGAAAGAGCTGCGCCGCGTAGTTGAGCCGCTGATTACTCTTGCCAAGACTGATAGCGTTGCTAATCGTCGTCTGGCATTCGCCCGTACTCGTGATAACGAGATCGTGGCAAAACTGTTTAACGAACTGGGCCCGCGTTTCGCGAGCCGTGCCGGTGGTTACACTCGTATTCTGAAGTGTGGCTTCCGTGCAGGCGACAACGCGCCGATGGCTTACATCGAGCTGGTTGATCGTTCAGAGAAAGCAGAAGCTGCTGCAGAGTAA
10909-14498	4.466140717838994	12	357	369	0.967479674796748	{'30S_ribosomal_subunit_protein_S13': 1200}	{'754331.AEME01000001_gene3788': 1199, '1073999.BN137_1444': 1}	{'COG0099@1|root,COG0099@2|Bacteria,1RD1G@1224|Proteobacteria,1S3NX@1236|Gammaproteobacteria,3XPPN@561|Escherichia': 1199, 'COG0099@1|root,COG0099@2|Bacteria,1RD1G@1224|Proteobacteria,1S3NX@1236|Gammaproteobacteria': 1}	{'1236|Gammaproteobacteria': 1200}	{'J': 1200}	{'Located at the top of the head of the 30S subunit, it contacts several helices of the 16S rRNA. In the 70S ribosome it contacts the 23S rRNA (bridge B1a) and protein L5 of the 50S subunit (bridge B1b), connecting the 2 subunits': 1200}	{'rpsM': 1200}	{'GO:0003674,GO:0003735,GO:0005198,GO:0005575,GO:0005622,GO:0005623,GO:0005737,GO:0005829,GO:0005840,GO:0006412,GO:0006518,GO:0006807,GO:0008150,GO:0008152,GO:0009058,GO:0009059,GO:0009987,GO:0010467,GO:0015935,GO:0019538,GO:0022613,GO:0022626,GO:0022627,GO:0032991,GO:0034641,GO:0034645,GO:0042254,GO:0043043,GO:0043170,GO:0043226,GO:0043228,GO:0043229,GO:0043232,GO:0043603,GO:0043604,GO:0044085,GO:0044237,GO:0044238,GO:0044249,GO:0044260,GO:0044267,GO:0044271,GO:0044391,GO:0044422,GO:0044424,GO:0044444,GO:0044445,GO:0044446,GO:0044464,GO:0071704,GO:0071840,GO:1901564,GO:1901566,GO:1901576,GO:1990904': 1200}	{'-': 1200}	{'ko:K02952': 1200}	{'ko03010,map03010': 1200}	{'M00178,M00179': 1200}	{'-': 1200}	{'-': 1200}	{'br01610,ko00000,ko00001,ko00002,ko03011': 1200}	{'-': 1200}	{'-': 1200}	{'-': 1200}	{'Ribosomal_S13': 1200}	GTGGCCCGTATAGCAGGCATTAACATTCCTGATCATAAGCATGCCGTAATCGCATTAACTTCGATTTATGGCGTCGGCAAGACCCGTTCTAAAGCCATCCTGGCTGCAGCGGGTATCGCTGAAGATGTTAAGATCAGTGAGCTGTCTGAAGGACAAATCGACACGCTGCGTGACGAAGTTGCCAAATTTGTCGTTGAAGGTGATCTGCGCCGTGAAATCAGCATGAGCATCAAGCGCCTGATGGATCTTGGTTGCTATCGCGGTTTGCGTCATCGTCGTGGTCTCCCGGTTCGCGGTCAGCGTACCAAGACCAACGCACGTACCCGTAAGGGTCCGCGCAAACCGATCAAGAAATAA
10087-13094	4.434361287200313	16	90	90	1.0	{'small_stress_response_membrane_protein': 1200}	{'1440052.EAKF1_ch4392': 1200}	{'2AUW7@1|root,31KJN@2|Bacteria,1QIEX@1224|Proteobacteria,1TG9A@1236|Gammaproteobacteria,3XQ59@561|Escherichia': 1200}	{'1236|Gammaproteobacteria': 1200}	{'-': 1200}	{'-': 1200}	{'-': 1200}	{'-': 1200}	{'-': 1200}	{'-': 1200}	{'-': 1200}	{'-': 1200}	{'-': 1200}	{'-': 1200}	{'-': 1200}	{'-': 1200}	{'-': 1200}	{'-': 1200}	{'-': 1200}	ATGAGCACCGACCTTAAATTTTCACTGGTAACAACGATTATCGTCCTCGGTTTGATCGTGGCCGTGGGTTTGACTGCCGCGCTGCACTGA
10942-14358	4.408460449500864	14	390	390	1.0	{'30S_ribosomal_subunit_protein_S11': 1200}	{'1114922.CIFAM_27_00300': 1200}	{'COG0100@1|root,COG0100@2|Bacteria,1RD0A@1224|Proteobacteria,1S3Q2@1236|Gammaproteobacteria,3WY9K@544|Citrobacter': 1200}	{'1236|Gammaproteobacteria': 1200}	{'J': 1200}	{'Located on the platform of the 30S subunit, it bridges several disparate RNA helices of the 16S rRNA. Forms part of the Shine-Dalgarno cleft in the 70S ribosome': 1200}	{'rpsK': 1200}	{'GO:0000028,GO:0000462,GO:0003674,GO:0003676,GO:0003723,GO:0003729,GO:0003735,GO:0005198,GO:0005488,GO:0005575,GO:0005622,GO:0005623,GO:0005737,GO:0005829,GO:0005840,GO:0006139,GO:0006364,GO:0006396,GO:0006412,GO:0006518,GO:0006725,GO:0006807,GO:0006996,GO:0008150,GO:0008152,GO:0009058,GO:0009059,GO:0009987,GO:0010467,GO:0015935,GO:0016043,GO:0016070,GO:0016072,GO:0019538,GO:0019843,GO:0022607,GO:0022613,GO:0022618,GO:0022626,GO:0022627,GO:0030490,GO:0032991,GO:0034470,GO:0034622,GO:0034641,GO:0034645,GO:0034660,GO:0042254,GO:0042255,GO:0042274,GO:0043043,GO:0043170,GO:0043226,GO:0043228,GO:0043229,GO:0043232,GO:0043603,GO:0043604,GO:0043933,GO:0044085,GO:0044237,GO:0044238,GO:0044249,GO:0044260,GO:0044267,GO:0044271,GO:0044391,GO:0044422,GO:0044424,GO:0044444,GO:0044445,GO:0044446,GO:0044464,GO:0046483,GO:0048027,GO:0065003,GO:0070181,GO:0070925,GO:0071704,GO:0071826,GO:0071840,GO:0090304,GO:0097159,GO:1901360,GO:1901363,GO:1901564,GO:1901566,GO:1901576,GO:1990904': 1200}	{'-': 1200}	{'ko:K02948': 1200}	{'ko03010,map03010': 1200}	{'M00178,M00179': 1200}	{'-': 1200}	{'-': 1200}	{'br01610,ko00000,ko00001,ko00002,ko03011': 1200}	{'-': 1200}	{'-': 1200}	{'-': 1200}	{'Ribosomal_S11': 1200}	ATGGCAAAGGCACCAATTCGTGCACGTAAACGTGTAAGAAAACAAGTCTCTGACGGCGTGGCTCATATCCATGCTTCTTTCAACAACACCATCGTGACTATCACTGATCGTCAGGGTAACGCGTTGGGTTGGGCAACAGCCGGTGGTTCCGGTTTCCGTGGTTCTCGCAAATCCACTCCGTTTGCAGCTCAGGTTGCAGCAGAGCGTTGCGCTGACGCCGTGAAAGAATACGGCATCAAGAATCTGGAAGTTATGGTTAAAGGTCCGGGTCCAGGCCGCGAATCTACTATTCGTGCTCTGAACGCCGCAGGTTTCCGCATCACTAACATTACTGATGTGACTCCGATCCCTCATAACGGTTGTCGTCCGCCGAAAAAACGTCGCGTATAA
10520-12918	4.401176442169203	14	114	114	1.0	{'small_membrane_protein': 1200}	{'1440052.EAKF1_ch0734c': 1198, '754331.AEME01000001_gene1224': 2}	{'COG4890@1|root,COG4890@2|Bacteria,1NGDQ@1224|Proteobacteria': 1198, 'COG4890@1|root,COG4890@2|Bacteria,1NGDQ@1224|Proteobacteria,1SGGW@1236|Gammaproteobacteria,3XQ68@561|Escherichia': 2}	{'1224|Proteobacteria': 1198, '1236|Gammaproteobacteria': 2}	{'S': 1200}	{'Cyd operon protein YbgT': 1198, 'Membrane bound YbgT-like protein': 2}	{'ybgT': 1200}	{'GO:0003674,GO:0003824,GO:0005575,GO:0005623,GO:0005886,GO:0005887,GO:0008150,GO:0008152,GO:0016020,GO:0016021,GO:0016491,GO:0016679,GO:0019867,GO:0031224,GO:0031226,GO:0044425,GO:0044459,GO:0044464,GO:0055114,GO:0071944': 1200}	{'1.10.3.14': 1200}	{'ko:K00424': 1200}	{'ko00190,ko02020,map00190,map02020': 1200}	{'M00153': 1200}	{'-': 1200}	{'-': 1200}	{'ko00000,ko00001,ko01000': 1200}	{'3.D.4.3': 1200}	{'-': 1200}	{'-': 1200}	{'YbgT_YccB': 1200}	ATGTGGTATTTCGCATGGATTCTGGGAACGCTTCTTGCCTGTTCGTTTGGGGTAATCACCGCGCTGGCGCTTGAGCACGTCGAATCAGGCAAAGCCGGTCAAGAAGACATCTGA
11040-11298	4.376996450740673	15	162	162	1.0	{'putative_protein': 1200}	{'1218086.BBNB01000016_gene1658': 1200}	{'COG5487@1|root,COG5487@2|Bacteria,1NGAH@1224|Proteobacteria,1SGD7@1236|Gammaproteobacteria,3WYW6@544|Citrobacter': 1200}	{'1236|Gammaproteobacteria': 1200}	{'S': 1200}	{'Protein of unknown function (DUF1328)': 1200}	{'ytjA': 1200}	{'-': 1200}	{'-': 1200}	{'-': 1200}	{'-': 1200}	{'-': 1200}	{'-': 1200}	{'-': 1200}	{'-': 1200}	{'-': 1200}	{'-': 1200}	{'-': 1200}	{'DUF1328': 1200}	ATGTTTCGTTGGGGCATCATATTTCTGGTTATCGCGTTAATCGCCGCCGCACTTGGGTTTGGTGGTCTGGCCGGTACCGCTGCAGGCGCAGCTAAAATTGTCTTTGTCGTCGGGATTATTCTGTTCCTGGTGAGTTTGTTCATGGGCCGAAAACGACCCTAG
10798-11852	4.37283838749711	13	264	264	1.0	{'30S_ribosomal_subunit_protein_S20': 1200}	{'1028307.EAE_10835': 2, '1440052.EAKF1_ch1401': 1198}	{'COG0268@1|root,COG0268@2|Bacteria,1MZ94@1224|Proteobacteria,1S9AI@1236|Gammaproteobacteria,3X2II@547|Enterobacter': 2, 'COG0268@1|root,COG0268@2|Bacteria,1MZ94@1224|Proteobacteria,1S9AI@1236|Gammaproteobacteria,3XPV1@561|Escherichia': 1198}	{'1236|Gammaproteobacteria': 1200}	{'J': 1200}	{'30S ribosomal protein S20': 2, 'Binds directly to 16S ribosomal RNA': 1198}	{'rpsT': 1200}	{'GO:0000028,GO:0003674,GO:0003676,GO:0003723,GO:0003735,GO:0004857,GO:0005198,GO:0005488,GO:0005575,GO:0005622,GO:0005623,GO:0005737,GO:0005829,GO:0005840,GO:0006412,GO:0006518,GO:0006807,GO:0006996,GO:0008073,GO:0008150,GO:0008152,GO:0009058,GO:0009059,GO:0009987,GO:0010467,GO:0015935,GO:0016043,GO:0019538,GO:0019843,GO:0022607,GO:0022613,GO:0022618,GO:0022626,GO:0022627,GO:0030234,GO:0032991,GO:0034622,GO:0034641,GO:0034645,GO:0042254,GO:0042255,GO:0042274,GO:0042979,GO:0043043,GO:0043086,GO:0043170,GO:0043226,GO:0043228,GO:0043229,GO:0043232,GO:0043603,GO:0043604,GO:0043933,GO:0044085,GO:0044092,GO:0044237,GO:0044238,GO:0044249,GO:0044260,GO:0044267,GO:0044271,GO:0044391,GO:0044422,GO:0044424,GO:0044444,GO:0044445,GO:0044446,GO:0044464,GO:0050790,GO:0065003,GO:0065007,GO:0065009,GO:0070181,GO:0070925,GO:0071704,GO:0071826,GO:0071840,GO:0097159,GO:0098772,GO:1901363,GO:1901564,GO:1901566,GO:1901576,GO:1990904': 1200}	{'-': 1200}	{'ko:K02968': 1200}	{'ko03010,map03010': 1200}	{'M00178': 1200}	{'-': 1200}	{'-': 1200}	{'br01610,ko00000,ko00001,ko00002,ko03011': 1200}	{'-': 1200}	{'-': 1200}	{'-': 1200}	{'Ribosomal_S20p': 1200}	TTGGCTAATATCAAATCAGCTAAGAAGCGCGCCATTCAGTCTGAAAAGGCTCGTAAGCACAACGCAAGCCGTCGCTCTATGATGCGTACTTTCATCAAGAAAGTATACGCAGCTATCGAAGCTGGCGACAAAGCTGCTGCACAGAAAGCATTTAACGAAATGCAACCGATCGTGGACCGTCAGGCTGCTAAAGGTCTGATCCACAAAAACAAAGCTGCACGTCATAAGGCTAACCTGACTGCACAGATCAACAAACTGGCTTAA
10686-12469	4.34834381147937	17	249	249	1.0	{'30S_ribosomal_subunit_protein_S16': 1200}	{'1440052.EAKF1_ch3387': 1200}	{'COG0228@1|root,COG0228@2|Bacteria,1MZCT@1224|Proteobacteria,1S8RT@1236|Gammaproteobacteria,3XPX7@561|Escherichia': 1200}	{'1236|Gammaproteobacteria': 1200}	{'J': 1200}	{'In addition to being a ribosomal protein, S16 also has a cation-dependent endonuclease activity': 1200}	{'rpsP': 1200}	{'GO:0000028,GO:0000217,GO:0000400,GO:0003674,GO:0003676,GO:0003677,GO:0003735,GO:0003824,GO:0004518,GO:0004519,GO:0004520,GO:0004536,GO:0005198,GO:0005488,GO:0005575,GO:0005622,GO:0005623,GO:0005737,GO:0005829,GO:0005840,GO:0006139,GO:0006259,GO:0006412,GO:0006518,GO:0006725,GO:0006807,GO:0006996,GO:0008150,GO:0008152,GO:0009058,GO:0009059,GO:0009987,GO:0010467,GO:0015935,GO:0016043,GO:0016787,GO:0016788,GO:0019538,GO:0022607,GO:0022613,GO:0022618,GO:0022626,GO:0022627,GO:0032991,GO:0034622,GO:0034641,GO:0034645,GO:0042254,GO:0042255,GO:0042274,GO:0043043,GO:0043170,GO:0043226,GO:0043228,GO:0043229,GO:0043232,GO:0043603,GO:0043604,GO:0043933,GO:0044085,GO:0044237,GO:0044238,GO:0044249,GO:0044260,GO:0044267,GO:0044271,GO:0044391,GO:0044422,GO:0044424,GO:0044444,GO:0044445,GO:0044446,GO:0044464,GO:0046483,GO:0065003,GO:0070925,GO:0071704,GO:0071826,GO:0071840,GO:0090304,GO:0090305,GO:0097159,GO:0140097,GO:1901360,GO:1901363,GO:1901564,GO:1901566,GO:1901576,GO:1990904': 1200}	{'-': 1200}	{'ko:K02959': 1200}	{'ko03010,map03010': 1200}	{'M00178': 1200}	{'-': 1200}	{'-': 1200}	{'br01610,ko00000,ko00001,ko00002,ko03011,ko03029': 1200}	{'-': 1200}	{'-': 1200}	{'-': 1200}	{'Ribosomal_S16': 1200}	ATGGTAACTATTCGTTTAGCACGTCACGGCGCTAAAAAGCGTCCGTTCTACCAGGTTGTTGTCGCTGACAGCCGTAATGCACGCAACGGTCGCTTCATCGAGCGCGTTGGTTTCTTCAACCCAATCGCTAGCGAAAAAGAAGAAGGCACTCGCCTGGATCTGGATCGCATCGCTCACTGGGTTGGCCAGGGCGCAACTATTTCTGATCGCGTTGCTGCGCTGATCAAAGAAGTAAACAAAGCAGCTTAA
10587-15133	4.347271454809604	17	273	273	1.0	{'transcriptional_dual_regulator_HU-alpha_(HU-2)': 1200}	{'1440052.EAKF1_ch1916c': 1200}	{'COG0776@1|root,COG0776@2|Bacteria,1MZ5B@1224|Proteobacteria,1S8VH@1236|Gammaproteobacteria,3XPW4@561|Escherichia': 1200}	{'1236|Gammaproteobacteria': 1200}	{'L': 1200}	{'Histone-like DNA-binding protein which is capable of wrapping DNA to stabilize it, and thus to prevent its denaturation under extreme environmental conditions': 1200}	{'hupA': 1200}	{'GO:0003674,GO:0003676,GO:0003677,GO:0005488,GO:0005515,GO:0005575,GO:0005622,GO:0005623,GO:0005694,GO:0005737,GO:0005829,GO:0006139,GO:0006323,GO:0006351,GO:0006725,GO:0006807,GO:0006950,GO:0006974,GO:0006996,GO:0008150,GO:0008152,GO:0009058,GO:0009059,GO:0009295,GO:0009889,GO:0009987,GO:0010467,GO:0010556,GO:0016043,GO:0016070,GO:0018130,GO:0019219,GO:0019222,GO:0019438,GO:0031323,GO:0031326,GO:0032774,GO:0032991,GO:0032993,GO:0033554,GO:0034641,GO:0034645,GO:0034654,GO:0042802,GO:0043170,GO:0043226,GO:0043228,GO:0043229,GO:0043232,GO:0043590,GO:0044237,GO:0044238,GO:0044249,GO:0044260,GO:0044271,GO:0044422,GO:0044424,GO:0044444,GO:0044464,GO:0046483,GO:0050789,GO:0050794,GO:0050896,GO:0051171,GO:0051252,GO:0051276,GO:0051716,GO:0060255,GO:0065007,GO:0071103,GO:0071704,GO:0071840,GO:0080090,GO:0090304,GO:0097159,GO:0097659,GO:1901360,GO:1901362,GO:1901363,GO:1901576,GO:1903506,GO:1990104,GO:1990178,GO:2001141': 1200}	{'-': 1200}	{'ko:K03530,ko:K05787': 1200}	{'-': 1200}	{'-': 1200}	{'-': 1200}	{'-': 1200}	{'ko00000,ko03032,ko03036,ko03400': 1200}	{'-': 1200}	{'-': 1200}	{'-': 1200}	{'Bac_DNA_binding': 1200}	ATGAACAAGACTCAACTGATTGATGTAATTGCAGAGAAAGCAGAACTGTCCAAAACCCAGGCTAAAGCTGCTCTGGAGTCCACTCTGGCTGCAATTACTGAGTCTCTGAAAGAAGGCGATGCTGTACAACTGGTTGGTTTCGGTACCTTCAAAGTGAACCACCGCGCTGAGCGTACTGGCCGCAACCCGCAGACCGGTAAAGAAATCAAAATTGCCGCAGCTAACGTACCGGCATTTGTTTCTGGCAAGGCACTGAAAGACGCAGTTAAGTAA
10568-12206	4.337718762057449	12	258	258	1.0	{'50S_ribosomal_subunit_protein_L27': 1200}	{'1440052.EAKF1_ch2754': 1197, '754331.AEME01000001_gene2985': 2, '362663.ECP_3272': 1}	{'COG0211@1|root,COG0211@2|Bacteria,1MZGH@1224|Proteobacteria,1S8R2@1236|Gammaproteobacteria,3XPWZ@561|Escherichia': 1199, 'COG0211@1|root,COG0211@2|Bacteria,1MZGH@1224|Proteobacteria,1S8R2@1236|Gammaproteobacteria': 1}	{'1236|Gammaproteobacteria': 1200}	{'J': 1200}	{'Ribosomal L27 protein': 1199, 'Belongs to the bacterial ribosomal protein bL27 family': 1}	{'rpmA': 1200}	{'GO:0000027,GO:0001558,GO:0003674,GO:0003735,GO:0005198,GO:0005488,GO:0005575,GO:0005622,GO:0005623,GO:0005737,GO:0005829,GO:0005840,GO:0006412,GO:0006518,GO:0006807,GO:0006996,GO:0008150,GO:0008152,GO:0009058,GO:0009059,GO:0009987,GO:0010467,GO:0015934,GO:0016043,GO:0019538,GO:0022607,GO:0022613,GO:0022618,GO:0022625,GO:0022626,GO:0032991,GO:0034622,GO:0034641,GO:0034645,GO:0040008,GO:0042254,GO:0042255,GO:0042256,GO:0042273,GO:0043021,GO:0043022,GO:0043043,GO:0043170,GO:0043226,GO:0043228,GO:0043229,GO:0043232,GO:0043603,GO:0043604,GO:0043933,GO:0044085,GO:0044087,GO:0044089,GO:0044237,GO:0044238,GO:0044249,GO:0044260,GO:0044267,GO:0044271,GO:0044391,GO:0044422,GO:0044424,GO:0044444,GO:0044445,GO:0044446,GO:0044464,GO:0044877,GO:0048518,GO:0050789,GO:0050794,GO:0051128,GO:0065003,GO:0065007,GO:0070925,GO:0071704,GO:0071826,GO:0071840,GO:0090069,GO:0090070,GO:1901564,GO:1901566,GO:1901576,GO:1902626,GO:1990904': 1200}	{'-': 1200}	{'ko:K02899': 1200}	{'ko03010,map03010': 1200}	{'M00178': 1200}	{'-': 1200}	{'-': 1200}	{'br01610,ko00000,ko00001,ko00002,ko03011': 1200}	{'-': 1200}	{'-': 1200}	{'-': 1200}	{'Ribosomal_L27': 1200}	ATGGCACATAAAAAGGCTGGCGGCTCCACACGTAACGGTCGCGATTCAGAAGCTAAACGCCTGGGCGTTAAGCGTTTCGGTGGCGAATCCGTTCTGGCGGGTAGCATCATCGTTCGTCAACGTGGTACCAAATTCCACGCTGGCGCTAACGTAGGTTGCGGTCGTGACCACACTCTGTTTGCTAAAGCAGACGGTAAAGTGAAATTCGAAGTTAAAGGCCCGAAAAACCGTAAATTTATCAGCATCGAAGCTGAATAA
10897-12779	4.334835601526356	15	258	258	1.0	{'fructose_PTS_permease_-_FruB_subunit': 1200}	{'1028307.EAE_00365': 1200}	{'COG1925@1|root,COG1925@2|Bacteria,1N0CV@1224|Proteobacteria,1S9R2@1236|Gammaproteobacteria,3X2IH@547|Enterobacter': 1200}	{'1236|Gammaproteobacteria': 1200}	{'G': 1200}	{'PTS HPr component phosphorylation site': 1200}	{'ptsH': 1200}	{'GO:0003674,GO:0003824,GO:0005215,GO:0005575,GO:0005622,GO:0005623,GO:0005737,GO:0005829,GO:0005981,GO:0006109,GO:0006793,GO:0006796,GO:0006810,GO:0008047,GO:0008150,GO:0008152,GO:0008643,GO:0008965,GO:0008982,GO:0009401,GO:0009893,GO:0009894,GO:0009896,GO:0009987,GO:0010604,GO:0010675,GO:0010676,GO:0010906,GO:0010907,GO:0015144,GO:0016301,GO:0016310,GO:0016740,GO:0016772,GO:0016773,GO:0016775,GO:0019197,GO:0019222,GO:0022804,GO:0022857,GO:0030234,GO:0031323,GO:0031325,GO:0031329,GO:0031331,GO:0032881,GO:0032991,GO:0034219,GO:0043085,GO:0043467,GO:0043470,GO:0043471,GO:0044093,GO:0044237,GO:0044424,GO:0044444,GO:0044464,GO:0045819,GO:0045913,GO:0048518,GO:0048522,GO:0050789,GO:0050790,GO:0050794,GO:0051179,GO:0051234,GO:0055085,GO:0060255,GO:0062012,GO:0062013,GO:0065007,GO:0065009,GO:0070873,GO:0070875,GO:0071702,GO:0080090,GO:0098772': 1200}	{'-': 1200}	{'ko:K02784': 1200}	{'ko02060,map02060': 1200}	{'-': 1200}	{'-': 1200}	{'-': 1200}	{'ko00000,ko00001,ko02000': 1200}	{'8.A.8.1.1': 1200}	{'-': 1200}	{'e_coli_core.b2415,iAF1260.b2415,iB21_1397.B21_02276,iBWG_1329.BWG_2177,iE2348C_1286.E2348C_2601,iEC042_1314.EC042_2624,iEC55989_1330.EC55989_2705,iECABU_c1320.ECABU_c27360,iECBD_1354.ECBD_1266,iECB_1328.ECB_02315,iECDH10B_1368.ECDH10B_2580,iECDH1ME8569_1439.ECDH1ME8569_2349,iECDH1ME8569_1439.EcDH1_1246,iECD_1391.ECD_02315,iECED1_1282.ECED1_2859,iECH74115_1262.ECH74115_3646,iECIAI1_1343.ECIAI1_2473,iECIAI39_1322.ECIAI39_2561,iECNA114_1301.ECNA114_2492,iECO103_1326.ECO103_2934,iECO111_1330.ECO111_3145,iECO26_1355.ECO26_3468,iECOK1_1307.ECOK1_2732,iECP_1309.ECP_2439,iECS88_1305.ECS88_2605,iECSE_1348.ECSE_2706,iECSF_1327.ECSF_2279,iECSP_1301.ECSP_3363,iECUMN_1333.ECUMN_2737,iECW_1372.ECW_m2644,iECs_1301.ECs3287,iEKO11_1354.EKO11_1313,iETEC_1333.ETEC_2528,iEcDH1_1363.EcDH1_1246,iEcE24377_1341.EcE24377A_2702,iEcHS_1320.EcHS_A2550,iEcSMS35_1347.EcSMS35_2570,iEcolC_1368.EcolC_1263,iG2583_1286.G2583_2947,iJO1366.b2415,iJR904.b2415,iLF82_1304.LF82_1769,iNRG857_1313.NRG857_12110,iPC815.YPO2993,iSBO_1134.SBO_2439,iSDY_1059.SDY_2612,iSFV_1184.SFV_2467,iSF_1195.SF2470,iSFxv_1172.SFxv_2719,iSSON_1240.SSON_2504,iS_1188.S2616,iSbBS512_1146.SbBS512_E2765,iUMN146_1321.UM146_04545,iUMNK88_1353.UMNK88_3017,iUTI89_1310.UTI89_C2749,iWFL_1372.ECW_m2644,iY75_1357.Y75_RS12655,iZ_1308.Z3681,ic_1306.c2950': 1200}	{'PTS-HPr': 1200}	ATGTTCCAGCAAGAAGTTACCATTACCGCTCCGAACGGTCTGCACACCCGCCCTGCTGCCCAGTTTGTAAAAGAAGCTAAGGGCTTCACTTCTGAAATTACTGTGACTTCCAACGGCAAAAGCGCCAGCGCGAAAAGCCTGTTTAAACTGCAGACTCTGGGCCTGACTCAAGGTACCGTTGTGACTATCTCCGCAGAAGGCGAAGACGAGCAGAAAGCGGTTGAACATCTGGTTAAACTGATGGCGGAACTCGAGTAA
10798-14296	4.333628612518691	14	393	393	1.0	{'30S_ribosomal_subunit_protein_S8': 1200}	{'1114922.CIFAM_27_00220': 1200}	{'COG0096@1|root,COG0096@2|Bacteria,1RDG3@1224|Proteobacteria,1S452@1236|Gammaproteobacteria,3WYA3@544|Citrobacter': 1200}	{'1236|Gammaproteobacteria': 1200}	{'J': 1200}	{'One of the primary rRNA binding proteins, it binds directly to 16S rRNA central domain where it helps coordinate assembly of the platform of the 30S subunit': 1200}	{'rpsH': 1200}	{'GO:0000028,GO:0003674,GO:0003676,GO:0003723,GO:0003735,GO:0005198,GO:0005488,GO:0005575,GO:0005622,GO:0005623,GO:0005737,GO:0005829,GO:0005840,GO:0006412,GO:0006518,GO:0006807,GO:0006996,GO:0008150,GO:0008152,GO:0009058,GO:0009059,GO:0009894,GO:0009987,GO:0010467,GO:0010468,GO:0010608,GO:0015935,GO:0016043,GO:0019219,GO:0019222,GO:0019538,GO:0019843,GO:0022607,GO:0022613,GO:0022618,GO:0022626,GO:0022627,GO:0031323,GO:0031329,GO:0032991,GO:0034622,GO:0034641,GO:0034645,GO:0042254,GO:0042255,GO:0042274,GO:0043043,GO:0043170,GO:0043226,GO:0043228,GO:0043229,GO:0043232,GO:0043487,GO:0043488,GO:0043603,GO:0043604,GO:0043933,GO:0044085,GO:0044237,GO:0044238,GO:0044249,GO:0044260,GO:0044267,GO:0044271,GO:0044391,GO:0044422,GO:0044424,GO:0044444,GO:0044445,GO:0044446,GO:0044464,GO:0050789,GO:0050794,GO:0051171,GO:0051252,GO:0060255,GO:0061013,GO:0065003,GO:0065007,GO:0065008,GO:0070925,GO:0071704,GO:0071826,GO:0071840,GO:0080090,GO:0097159,GO:1901363,GO:1901564,GO:1901566,GO:1901576,GO:1903311,GO:1990904': 1200}	{'-': 1200}	{'ko:K02994': 1200}	{'ko03010,map03010': 1200}	{'M00178,M00179': 1200}	{'-': 1200}	{'-': 1200}	{'br01610,ko00000,ko00001,ko00002,ko03011': 1200}	{'-': 1200}	{'-': 1200}	{'-': 1200}	{'Ribosomal_S8': 1200}	ATGAGCATGCAAGATCCGATCGCGGATATGCTGACCCGTATCCGTAACGGTCAGGCCGCGAACAAAGCTGCGGTCACCATGCCTTCCTCCAAGCTGAAAGTGGCAATCGCCAACGTGCTGAAGGAAGAAGGTTTTATTGAAGATTTTAAAGTTGAAGGCGACACCAAGCCTGAACTGGAACTTACTCTGAAGTATTTCCAGGGCAAAGCTGTTGTAGAAAGCATTCAGCGTGTCAGCCGCCCAGGTCTGCGCATCTATAAACGTAAAGATGAGCTGCCGAAAGTTATGGCGGGTCTGGGTATCGCAGTTGTTTCTACCTCTAAAGGTGTTATGACTGATCGTGCAGCGCGCCAGGCTGGTCTTGGTGGCGAAATTATCTGCTACGTAGCCTAA
10689-14288	4.311478367438068	12	354	354	1.0	{'50S_ribosomal_subunit_protein_L18': 1200}	{'1006000.GKAS_02825': 1198, '1028307.EAE_04875': 2}	{'COG0256@1|root,COG0256@2|Bacteria,1RGY7@1224|Proteobacteria,1S5V2@1236|Gammaproteobacteria': 1198, 'COG0256@1|root,COG0256@2|Bacteria,1RGY7@1224|Proteobacteria,1S5V2@1236|Gammaproteobacteria,3X2DI@547|Enterobacter': 2}	{'1236|Gammaproteobacteria': 1200}	{'J': 1200}	{'This is one of the proteins that binds and probably mediates the attachment of the 5S RNA into the large ribosomal subunit, where it forms part of the central protuberance': 1200}	{'rplR': 1200}	{'GO:0003674,GO:0003676,GO:0003723,GO:0003735,GO:0005198,GO:0005488,GO:0005575,GO:0005622,GO:0005623,GO:0005737,GO:0005829,GO:0005840,GO:0006412,GO:0006518,GO:0006807,GO:0008097,GO:0008150,GO:0008152,GO:0009058,GO:0009059,GO:0009987,GO:0010467,GO:0015934,GO:0019538,GO:0019843,GO:0022625,GO:0022626,GO:0032991,GO:0034641,GO:0034645,GO:0043043,GO:0043170,GO:0043226,GO:0043228,GO:0043229,GO:0043232,GO:0043603,GO:0043604,GO:0044237,GO:0044238,GO:0044249,GO:0044260,GO:0044267,GO:0044271,GO:0044391,GO:0044422,GO:0044424,GO:0044444,GO:0044445,GO:0044446,GO:0044464,GO:0071704,GO:0097159,GO:1901363,GO:1901564,GO:1901566,GO:1901576,GO:1990904': 1200}	{'-': 1200}	{'ko:K02881': 1200}	{'ko03010,map03010': 1200}	{'M00178,M00179': 1200}	{'-': 1200}	{'-': 1200}	{'br01610,ko00000,ko00001,ko00002,ko03011': 1200}	{'-': 1200}	{'-': 1200}	{'-': 1200}	{'Ribosomal_L18p': 1200}	ATGGATAAGAAATCTGCTCGTATCCGTCGTGCGACCCGCGCACGCCGCAAGCTCCAGGAGCTGGGCGCAACTCGCCTGGTGGTACATCGTACCCCGCGTCACATTTACGCACAGGTAATTGCACCGAACGGTTCTGAAGTTCTGGTAGCTGCTTCTACTGTAGAAAAAGCTATCGCTGAACAACTGAAGTACACCGGTAACAAAGACGCGGCTGCAGCTGTGGGTAAAGCTGTCGCTGAACGCGCTCTGGAAAAAGGCATCAAAGATGTATCCTTTGACCGTTCCGGGTTCCAATATCATGGTCGTGTCCAGGCACTGGCAGATGCTGCCCGTGAAGCTGGCCTTCAGTTCTAA
10542-13779	4.273047594337997	15	213	213	1.0	{'50S_ribosomal_subunit_protein_L31': 1200}	{'155864.EDL933_5268': 1197, '754331.AEME01000001_gene822': 2, '500640.CIT292_08928': 1}	{'COG0254@1|root,COG0254@2|Bacteria,1MZ69@1224|Proteobacteria,1SCMH@1236|Gammaproteobacteria,3XPZ0@561|Escherichia': 1199, 'COG0254@1|root,COG0254@2|Bacteria,1MZ69@1224|Proteobacteria,1SCMH@1236|Gammaproteobacteria,3WYS4@544|Citrobacter': 1}	{'1236|Gammaproteobacteria': 1200}	{'J': 1200}	{'Binds the 23S rRNA': 1200}	{'rpmE': 1200}	{'GO:0003674,GO:0003735,GO:0005198,GO:0005488,GO:0005575,GO:0005622,GO:0005623,GO:0005737,GO:0005829,GO:0005840,GO:0006412,GO:0006518,GO:0006807,GO:0008150,GO:0008152,GO:0008270,GO:0009058,GO:0009059,GO:0009987,GO:0010467,GO:0015934,GO:0019538,GO:0022625,GO:0022626,GO:0032991,GO:0034641,GO:0034645,GO:0043043,GO:0043167,GO:0043169,GO:0043170,GO:0043226,GO:0043228,GO:0043229,GO:0043232,GO:0043603,GO:0043604,GO:0044237,GO:0044238,GO:0044249,GO:0044260,GO:0044267,GO:0044271,GO:0044391,GO:0044422,GO:0044424,GO:0044444,GO:0044445,GO:0044446,GO:0044464,GO:0046872,GO:0046914,GO:0071704,GO:1901564,GO:1901566,GO:1901576,GO:1990904': 1200}	{'-': 1200}	{'ko:K02909': 1200}	{'ko03010,map03010': 1200}	{'M00178': 1200}	{'-': 1200}	{'-': 1200}	{'br01610,ko00000,ko00001,ko00002,ko03011': 1200}	{'-': 1200}	{'-': 1200}	{'-': 1200}	{'Ribosomal_L31': 1200}	ATGAAAAAAGATATTCACCCGAAATACGAAGAAATTACTGCTAGCTGCTCTTGCGGTAACGTAATGAAAATCCGCTCCACCGTTGGTCATGACCTGAACCTCGACGTGTGCAGCAAGTGCCACCCGTTCTTCACTGGCAAACAGCGTGATGTTGCTACCGGTGGCCGTGTTGACCGCTTCAACAAGCGTTTCAACATCCCGGGCAGCAAATAA
10750-12737	4.253652948483564	10	264	264	1.0	{'hypothetical_protein': 1200}	{'1440052.EAKF1_ch0831': 1200}	{'COG2921@1|root,COG2921@2|Bacteria,1RGV5@1224|Proteobacteria,1S61Y@1236|Gammaproteobacteria,3XPY6@561|Escherichia': 1200}	{'1236|Gammaproteobacteria': 1200}	{'S': 1200}	{'Belongs to the UPF0250 family': 1200}	{'ybeD': 1200}	{'GO:0005575,GO:0005622,GO:0005623,GO:0005737,GO:0005829,GO:0044424,GO:0044444,GO:0044464': 1200}	{'-': 1200}	{'ko:K09158': 1200}	{'-': 1200}	{'-': 1200}	{'-': 1200}	{'-': 1200}	{'ko00000': 1200}	{'-': 1200}	{'-': 1200}	{'-': 1200}	{'DUF493': 1200}	ATGAAAACCAAACTTAACGAACTGCTTGAATTCCCTACTCCTTTTACTTACAAAGTTATGGGGCAGGCGTTACCTGAGCTGGTTGATCAGGTGGTTGAAGTGGTACAGCGCCATGCGCCAGGTGACTACACCCCAACGGTAAAACCAAGCAGCAAAGGCAACTACCACTCGGTATCTATCACTATCAACGCCACTCATATCGAGCAGGTTGAAACACTGTATGAAGAACTGGGCAAAATCGATATTGTCCGCATGGTTCTGTAA
10767-14591	4.253604510553344	15	540	540	1.0	{'50S_ribosomal_subunit_protein_L5': 1200}	{'1166130.H650_13010': 1200}	{'COG0094@1|root,COG0094@2|Bacteria,1MUU9@1224|Proteobacteria,1RPE1@1236|Gammaproteobacteria,3X0U0@547|Enterobacter': 1200}	{'1236|Gammaproteobacteria': 1200}	{'J': 1200}	{'This is 1 of the proteins that binds and probably mediates the attachment of the 5S RNA into the large ribosomal subunit, where it forms part of the central protuberance. In the 70S ribosome it contacts protein S13 of the 30S subunit (bridge B1b), connecting the 2 subunits': 1200}	{'rplE': 1200}	{'GO:0000027,GO:0003674,GO:0003676,GO:0003723,GO:0003735,GO:0005198,GO:0005488,GO:0005575,GO:0005622,GO:0005623,GO:0005737,GO:0005829,GO:0005840,GO:0006412,GO:0006518,GO:0006807,GO:0006996,GO:0008097,GO:0008150,GO:0008152,GO:0009058,GO:0009059,GO:0009987,GO:0010467,GO:0015934,GO:0016043,GO:0019538,GO:0019843,GO:0022607,GO:0022613,GO:0022618,GO:0022625,GO:0022626,GO:0032991,GO:0034622,GO:0034641,GO:0034645,GO:0042254,GO:0042255,GO:0042273,GO:0043043,GO:0043170,GO:0043226,GO:0043228,GO:0043229,GO:0043232,GO:0043603,GO:0043604,GO:0043933,GO:0044085,GO:0044237,GO:0044238,GO:0044249,GO:0044260,GO:0044267,GO:0044271,GO:0044391,GO:0044422,GO:0044424,GO:0044444,GO:0044445,GO:0044446,GO:0044464,GO:0065003,GO:0070925,GO:0071704,GO:0071826,GO:0071840,GO:0097159,GO:1901363,GO:1901564,GO:1901566,GO:1901576,GO:1990904': 1200}	{'-': 1200}	{'ko:K02931': 1200}	{'ko03010,map03010': 1200}	{'M00178,M00179': 1200}	{'-': 1200}	{'-': 1200}	{'br01610,ko00000,ko00001,ko00002,ko03011': 1200}	{'-': 1200}	{'-': 1200}	{'-': 1200}	{'Ribosomal_L5,Ribosomal_L5_C': 1200}	ATGGCGAAACTGCATGATTACTACAAAGACGAAGTAGTTAAAAAACTCATGACTGAGTTTAACTACAATTCTGTCATGCAAGTCCCTCGGGTCGAGAAGATCACCCTGAACATGGGTGTTGGTGAAGCGATCGCTGACAAAAAACTGCTGGATAACGCAGCAGCAGACCTGGCAGCAATCTCCGGTCAAAAACCGCTGATCACCAAAGCACGCAAATCTGTTGCAGGCTTCAAAATCCGTCAGGGCTATCCGATCGGCTGTAAAGTAACTCTGCGTGGCGAACGCATGTGGGAGTTCTTTGAGCGCCTGATCACTATTGCTGTACCTCGTATCCGTGACTTCCGTGGCCTGTCCGCTAAGTCTTTCGACGGTCGTGGTAACTACAGCATGGGTGTCCGTGAGCAGATCATCTTCCCAGAAATCGACTACGATAAAGTCGACCGCGTTCGTGGTTTGGATATTACCATTACCACTACTGCGAAATCTGACGAAGAAGGCCGCGCTCTGCTGGCTGCCTTTGACTTCCCGTTCCGCAAGTAA
10009-13618	4.246203041837881	11	411	411	1.0	{'50S_ribosomal_subunit_protein_L16': 1200}	{'1440052.EAKF1_ch2638': 1200}	{'COG0197@1|root,COG0197@2|Bacteria,1RA0Z@1224|Proteobacteria,1S201@1236|Gammaproteobacteria,3XPK2@561|Escherichia': 1200}	{'1236|Gammaproteobacteria': 1200}	{'J': 1200}	{'Binds 23S rRNA and is also seen to make contacts with the A and possibly P site tRNAs': 1200}	{'rplP': 1200}	{'GO:0000027,GO:0000049,GO:0003674,GO:0003676,GO:0003723,GO:0003735,GO:0005198,GO:0005488,GO:0005575,GO:0005622,GO:0005623,GO:0005737,GO:0005829,GO:0005840,GO:0006412,GO:0006518,GO:0006807,GO:0006996,GO:0008150,GO:0008152,GO:0009058,GO:0009059,GO:0009987,GO:0010467,GO:0015934,GO:0016043,GO:0019538,GO:0019843,GO:0022607,GO:0022613,GO:0022618,GO:0022625,GO:0022626,GO:0032991,GO:0034622,GO:0034641,GO:0034645,GO:0042254,GO:0042255,GO:0042273,GO:0043043,GO:0043170,GO:0043226,GO:0043228,GO:0043229,GO:0043232,GO:0043603,GO:0043604,GO:0043933,GO:0044085,GO:0044237,GO:0044238,GO:0044249,GO:0044260,GO:0044267,GO:0044271,GO:0044391,GO:0044422,GO:0044424,GO:0044444,GO:0044445,GO:0044446,GO:0044464,GO:0065003,GO:0070925,GO:0071704,GO:0071826,GO:0071840,GO:0097159,GO:1901363,GO:1901564,GO:1901566,GO:1901576,GO:1990904': 1200}	{'-': 1200}	{'ko:K02878': 1200}	{'ko03010,map03010': 1200}	{'M00178': 1200}	{'-': 1200}	{'-': 1200}	{'br01610,ko00000,ko00001,ko00002,ko03011': 1200}	{'-': 1200}	{'-': 1200}	{'-': 1200}	{'Ribosomal_L16': 1200}	ATGTTACAACCAAAGCGTACAAAATTCCGTAAAATGCACAAAGGCCGTAACCGCGGTCTGGCGCAGGGTACGGATGTTAGCTTCGGCAGCTTCGGTCTGAAAGCTGTTGGCCGTGGTCGTCTGACTGCCCGTCAGATCGAAGCAGCACGTCGTGCTATGACCCGTGCAGTTAAGCGTCAAGGTAAGATCTGGATCCGTGTGTTCCCGGACAAACCGATCACTGAAAAGCCGCTGGCAGTGCGTATGGGTAAAGGTAAAGGTAACGTGGAGTATTGGGTTGCCTTGATTCAGCCGGGTAAAGTCCTGTATGAAATGGACGGTGTTCCGGAAGAGCTGGCCCGTGAAGCATTCAAGCTGGCAGCAGCGAAACTGCCGATTAAAACCACCTTTGTAACTAAGACGGTGATGTAA
11152-10449	4.210532537069397	13	168	168	1.0	{'ribosome_modulation_factor': 1200}	{'1440052.EAKF1_ch0513c': 1200}	{'COG3130@1|root,COG3130@2|Bacteria,1N761@1224|Proteobacteria,1SCIC@1236|Gammaproteobacteria': 1200}	{'1236|Gammaproteobacteria': 1200}	{'J': 1200}	{'During stationary phase, converts 70S ribosomes to an inactive dimeric form (100S ribosomes)': 1200}	{'rmf': 1200}	{'GO:0003674,GO:0003676,GO:0003723,GO:0005488,GO:0005575,GO:0005622,GO:0005623,GO:0005737,GO:0006412,GO:0006417,GO:0006518,GO:0006807,GO:0006950,GO:0008135,GO:0008150,GO:0008152,GO:0009058,GO:0009059,GO:0009889,GO:0009890,GO:0009892,GO:0009987,GO:0010467,GO:0010468,GO:0010556,GO:0010558,GO:0010605,GO:0010608,GO:0010629,GO:0017148,GO:0019222,GO:0019538,GO:0031323,GO:0031324,GO:0031326,GO:0031327,GO:0032055,GO:0032268,GO:0032269,GO:0033554,GO:0034248,GO:0034249,GO:0034641,GO:0034645,GO:0043021,GO:0043022,GO:0043024,GO:0043043,GO:0043170,GO:0043555,GO:0043603,GO:0043604,GO:0044237,GO:0044238,GO:0044249,GO:0044260,GO:0044267,GO:0044271,GO:0044424,GO:0044464,GO:0044877,GO:0048519,GO:0048523,GO:0050789,GO:0050794,GO:0050896,GO:0051171,GO:0051172,GO:0051246,GO:0051248,GO:0051716,GO:0060255,GO:0065007,GO:0071704,GO:0080090,GO:0097159,GO:1901363,GO:1901564,GO:1901566,GO:1901576,GO:2000112,GO:2000113': 1200}	{'-': 1200}	{'ko:K03812': 1200}	{'-': 1200}	{'-': 1200}	{'-': 1200}	{'-': 1200}	{'ko00000,ko03009': 1200}	{'-': 1200}	{'-': 1200}	{'-': 1200}	{'RMF': 1200}	ATGAAGAGACAAAAACGAGATCGCCTGGAACGGGCACATCAACGTGGTTATCAGGCCGGCATCGCCGGACGCTCAAAAGAAATGTGTCCCTATCAGACGCTGAATCAAAGGTCACAATGGCTGGGAGGCTGGCGAGAAGCCATGGCGGACAGGGTAGTAATGGCCTGA
10892-14945	4.13155450976124	9	279	279	1.0	{'30S_ribosomal_subunit_protein_S19': 1200}	{'1006000.GKAS_02813': 1200}	{'COG0185@1|root,COG0185@2|Bacteria,1RGYX@1224|Proteobacteria,1S5VT@1236|Gammaproteobacteria': 1200}	{'1236|Gammaproteobacteria': 1200}	{'J': 1200}	{'Protein S19 forms a complex with S13 that binds strongly to the 16S ribosomal RNA': 1200}	{'rpsS': 1200}	{'GO:0000028,GO:0003674,GO:0003735,GO:0005198,GO:0005575,GO:0005622,GO:0005623,GO:0005737,GO:0005829,GO:0005840,GO:0006412,GO:0006518,GO:0006807,GO:0006996,GO:0008150,GO:0008152,GO:0009058,GO:0009059,GO:0009987,GO:0010467,GO:0015935,GO:0016043,GO:0019538,GO:0022607,GO:0022613,GO:0022618,GO:0022626,GO:0022627,GO:0032991,GO:0034622,GO:0034641,GO:0034645,GO:0042254,GO:0042255,GO:0042274,GO:0043043,GO:0043170,GO:0043226,GO:0043228,GO:0043229,GO:0043232,GO:0043603,GO:0043604,GO:0043933,GO:0044085,GO:0044237,GO:0044238,GO:0044249,GO:0044260,GO:0044267,GO:0044271,GO:0044391,GO:0044422,GO:0044424,GO:0044444,GO:0044445,GO:0044446,GO:0044464,GO:0065003,GO:0070925,GO:0071704,GO:0071826,GO:0071840,GO:1901564,GO:1901566,GO:1901576,GO:1990904': 1200}	{'-': 1200}	{'ko:K02965': 1200}	{'ko03010,map03010': 1200}	{'M00178,M00179': 1200}	{'-': 1200}	{'-': 1200}	{'br01610,ko00000,ko00001,ko00002,ko03011': 1200}	{'-': 1200}	{'-': 1200}	{'-': 1200}	{'Ribosomal_S19': 1200}	ATGCCACGTTCTCTCAAGAAAGGTCCTTTTATTGACCTGCACTTGCTGAAGAAGGTAGAGAAAGCGGTGGAAAGCGGAGACAAGAAGCCCCTGCGCACTTGGTCCCGTCGTTCAACGATCTTTCCTAACATGATCGGTTTGACCATCGCTGTCCATAATGGTCGTCAGCACGTTCCGGTATTTGTAACCGACGAAATGGTCGGTCACAAACTGGGTGAATTCGCACCGACTCGTACTTATCGCGGCCACGCTGCTGATAAAAAAGCGAAGAAGAAATAA
10798-11955	4.1220519626332495	4	87	87	1.0	{'tRNA-Leu(gag)': 1200}	x	x	x	x	x	x	x	x	x	x	x	x	x	x	x	x	x	x	GCCGAGGTGGTGGAATTGGTAGACACGCTACCTTGAGGTGGTAGTGCCCAATAGGGCTTACGGGTTCAAGTCCCGTCCTCGGTACCA
10418-13285	4.097777734539283	10	306	306	1.0	{'30S_ribosomal_subunit_protein_S14': 1200}	{'1005994.GTGU_03011': 1200}	{'COG0199@1|root,COG0199@2|Bacteria,1MZDT@1224|Proteobacteria,1S62N@1236|Gammaproteobacteria': 1200}	{'1236|Gammaproteobacteria': 1200}	{'J': 1200}	{'Binds 16S rRNA, required for the assembly of 30S particles and may also be responsible for determining the conformation of the 16S rRNA at the A site': 1200}	{'rpsN': 1200}	{'GO:0000028,GO:0003674,GO:0003735,GO:0005198,GO:0005575,GO:0005622,GO:0005623,GO:0005737,GO:0005829,GO:0005840,GO:0006412,GO:0006518,GO:0006807,GO:0006996,GO:0008150,GO:0008152,GO:0009058,GO:0009059,GO:0009987,GO:0010467,GO:0015935,GO:0016043,GO:0019538,GO:0022607,GO:0022613,GO:0022618,GO:0022626,GO:0022627,GO:0032991,GO:0034622,GO:0034641,GO:0034645,GO:0042254,GO:0042255,GO:0042274,GO:0043043,GO:0043170,GO:0043226,GO:0043228,GO:0043229,GO:0043232,GO:0043603,GO:0043604,GO:0043933,GO:0044085,GO:0044237,GO:0044238,GO:0044249,GO:0044260,GO:0044267,GO:0044271,GO:0044391,GO:0044422,GO:0044424,GO:0044444,GO:0044445,GO:0044446,GO:0044464,GO:0065003,GO:0070925,GO:0071704,GO:0071826,GO:0071840,GO:1901564,GO:1901566,GO:1901576,GO:1990904': 1200}	{'-': 1200}	{'ko:K02954': 1200}	{'ko03010,map03010': 1200}	{'M00178,M00179': 1200}	{'-': 1200}	{'-': 1200}	{'br01610,ko00000,ko00001,ko00002,ko03011': 1200}	{'-': 1200}	{'-': 1200}	{'-': 1200}	{'Ribosomal_S14': 1200}	ATGGCTAAGCAATCAATGAAAGCACGCGAAGTAAAACGCGTAGCTTTAGCTGATAAATACTTCGCGAAACGCGCTGAACTGAAAGCGATCATCTCTGATGTGAACGCTTCCGACGAAGATCGTTGGAACGCTGTTCTCAAGCTGCAGACTCTGCCGCGTGATTCCAGCCCGTCTCGTCAGCGTAACCGCTGCCGTCAAACAGGTCGTCCGCATGGTTTCCTGCGGAAGTTCGGGTTGAGCCGTATTAAGGTCCGTGAAGCCGCTATGCGCGGTGAAATCCCGGGTCTGAAAAAGGCTAGCTGGTAA
10856-14121	4.0908573959815335	7	312	312	1.0	{'30S_ribosomal_subunit_protein_S10': 1200}	{'1440052.EAKF1_ch2630': 1200}	{'COG0051@1|root,COG0051@2|Bacteria,1RGWF@1224|Proteobacteria,1S3QX@1236|Gammaproteobacteria,3XPQU@561|Escherichia': 1200}	{'1236|Gammaproteobacteria': 1200}	{'J': 1200}	{'Involved in the binding of tRNA to the ribosomes': 1200}	{'rpsJ': 1200}	{'GO:0001072,GO:0003674,GO:0003735,GO:0005198,GO:0005575,GO:0005622,GO:0005623,GO:0005737,GO:0005829,GO:0005840,GO:0006355,GO:0006412,GO:0006518,GO:0006807,GO:0008150,GO:0008152,GO:0009058,GO:0009059,GO:0009889,GO:0009987,GO:0010467,GO:0010468,GO:0010556,GO:0015935,GO:0019219,GO:0019222,GO:0019538,GO:0022626,GO:0022627,GO:0031323,GO:0031326,GO:0031554,GO:0031564,GO:0032991,GO:0034641,GO:0034645,GO:0043043,GO:0043170,GO:0043226,GO:0043228,GO:0043229,GO:0043232,GO:0043244,GO:0043603,GO:0043604,GO:0044237,GO:0044238,GO:0044249,GO:0044260,GO:0044267,GO:0044271,GO:0044391,GO:0044422,GO:0044424,GO:0044444,GO:0044445,GO:0044446,GO:0044464,GO:0050789,GO:0050794,GO:0051128,GO:0051171,GO:0051252,GO:0060255,GO:0065007,GO:0071704,GO:0080090,GO:0140110,GO:1901564,GO:1901566,GO:1901576,GO:1903506,GO:1990904,GO:2000112,GO:2001141': 1200}	{'-': 1200}	{'ko:K02946': 1200}	{'ko03010,map03010': 1200}	{'M00178,M00179': 1200}	{'-': 1200}	{'-': 1200}	{'br01610,ko00000,ko00001,ko00002,ko03011': 1200}	{'-': 1200}	{'-': 1200}	{'-': 1200}	{'Ribosomal_S10': 1200}	ATGCAGAACCAAAGAATCCGTATCCGCCTGAAAGCGTTTGATCATCGTCTGATCGATCAAGCAACCGCGGAAATCGTCGAGACTGCCAAGCGCACTGGTGCGCAGGTCCGTGGTCCGATCCCGCTGCCGACACGCAAAGAGCGCTTCACTGTTCTGATCTCCCCGCACGTCAACAAAGACGCGCGCGATCAGTACGAAATCCGTACTCACTTGCGTCTGGTTGACATCGTTGAGCCAACCGAGAAAACCGTTGATGCTCTGATGCGTCTGGATCTGGCTGCCGGTGTAGACGTGCAGATCAGCCTGGGTTAA
10462-14445	4.08439751914115	11	255	255	1.0	{'30S_ribosomal_subunit_protein_S17': 1200}	{'1224318.DT73_19190': 1200}	{'COG0186@1|root,COG0186@2|Bacteria,1MZIK@1224|Proteobacteria,1S8SS@1236|Gammaproteobacteria': 1200}	{'1236|Gammaproteobacteria': 1200}	{'J': 1200}	{"One of the primary rRNA binding proteins, it binds specifically to the 5'-end of 16S ribosomal RNA": 1200}	{'rpsQ': 1200}	{'GO:0000028,GO:0003674,GO:0003676,GO:0003723,GO:0003735,GO:0005198,GO:0005488,GO:0005575,GO:0005622,GO:0005623,GO:0005737,GO:0005829,GO:0005840,GO:0006412,GO:0006518,GO:0006807,GO:0006996,GO:0008150,GO:0008152,GO:0009058,GO:0009059,GO:0009987,GO:0010467,GO:0015935,GO:0016043,GO:0019538,GO:0019843,GO:0022607,GO:0022613,GO:0022618,GO:0022626,GO:0022627,GO:0032991,GO:0034622,GO:0034641,GO:0034645,GO:0042221,GO:0042254,GO:0042255,GO:0042274,GO:0043043,GO:0043170,GO:0043226,GO:0043228,GO:0043229,GO:0043232,GO:0043603,GO:0043604,GO:0043933,GO:0044085,GO:0044237,GO:0044238,GO:0044249,GO:0044260,GO:0044267,GO:0044271,GO:0044391,GO:0044422,GO:0044424,GO:0044444,GO:0044445,GO:0044446,GO:0044464,GO:0046677,GO:0050896,GO:0065003,GO:0070181,GO:0070925,GO:0071704,GO:0071826,GO:0071840,GO:0097159,GO:1901363,GO:1901564,GO:1901566,GO:1901576,GO:1990904': 1200}	{'-': 1200}	{'ko:K02961': 1200}	{'ko03010,map03010': 1200}	{'M00178,M00179': 1200}	{'-': 1200}	{'-': 1200}	{'br01610,ko00000,ko00001,ko00002,ko03011': 1200}	{'-': 1200}	{'-': 1200}	{'-': 1200}	{'Ribosomal_S17': 1200}	ATGACCGATAAAATCCGTACTCTGCAAGGTCGCGTTGTTAGCGACAAAATGGAGAAATCCATTGTTGTTGCTATCGAACGTTTTGTGAAACACCCGATCTACGGTAAATTCATCAAGCGTACGACCAAACTGCACGTACATGACGAGAACAACGAATGCGGTATCGGTGACGTGGTTGAAATCCGCGAATGCCGTCCGCTGTCCAAGACTAAATCCTGGACGCTGGTTCGCGTTGTAGAGAAAGCGGTTCTGTAA
11185-12304	4.080085085045869	10	237	237	1.0	{'50S_ribosomal_subunit_protein_L28': 1200}	{'198214.SF3676': 1200}	{'COG0227@1|root,COG0227@2|Bacteria,1MZ57@1224|Proteobacteria,1S8UG@1236|Gammaproteobacteria': 1200}	{'1236|Gammaproteobacteria': 1200}	{'J': 1200}	{'Belongs to the bacterial ribosomal protein bL28 family': 1200}	{'rpmB': 1200}	{'GO:0000027,GO:0003674,GO:0003735,GO:0005198,GO:0005575,GO:0005622,GO:0005623,GO:0005737,GO:0005829,GO:0005840,GO:0006412,GO:0006518,GO:0006807,GO:0006996,GO:0008150,GO:0008152,GO:0009058,GO:0009059,GO:0009987,GO:0010467,GO:0015934,GO:0016043,GO:0019538,GO:0022607,GO:0022613,GO:0022618,GO:0022625,GO:0022626,GO:0032991,GO:0034622,GO:0034641,GO:0034645,GO:0042254,GO:0042255,GO:0042273,GO:0043043,GO:0043170,GO:0043226,GO:0043228,GO:0043229,GO:0043232,GO:0043603,GO:0043604,GO:0043933,GO:0044085,GO:0044237,GO:0044238,GO:0044249,GO:0044260,GO:0044267,GO:0044271,GO:0044391,GO:0044422,GO:0044424,GO:0044444,GO:0044445,GO:0044446,GO:0044464,GO:0065003,GO:0070925,GO:0071704,GO:0071826,GO:0071840,GO:1901564,GO:1901566,GO:1901576,GO:1990904': 1200}	{'-': 1200}	{'ko:K02902': 1200}	{'ko03010,map03010': 1200}	{'M00178': 1200}	{'-': 1200}	{'-': 1200}	{'br01610,ko00000,ko00001,ko00002,ko03011': 1200}	{'-': 1200}	{'-': 1200}	{'-': 1200}	{'Ribosomal_L28': 1200}	ATGTCCCGAGTCTGCCAAGTTACTGGCAAGCGTCCGGTGACCGGTAACAACCGTTCCCACGCACTGAACGCGACTAAACGCCGTTTCCTGCCGAACCTGCACTCTCACCGTTTCTGGGTTGAGAGCGAGAAGCGTTTTGTCACCCTGCGCGTATCTGCTAAAGGTATGCGTGTAATCGATAAAAAAGGCATCGATACAGTTCTGGCTGAACTGCGTGCCCGTGGCGAAAAGTACTAA
10578-14383	3.992332559047464	9	186	186	1.0	{'carbon_storage_regulator;_pleiotropic_regulatory_protein_for_carbon_source_metabolism': 1200}	{'1005994.GTGU_02525': 1200}	{'COG1551@1|root,COG1551@2|Bacteria,1N6PG@1224|Proteobacteria,1SCB4@1236|Gammaproteobacteria': 1200}	{'1236|Gammaproteobacteria': 1200}	{'J': 1200}	{'Could accelerate the degradation of some genes transcripts potentially through selective RNA binding': 1200}	{'csrA': 1200}	{'GO:0003674,GO:0003676,GO:0003723,GO:0003729,GO:0005488,GO:0005575,GO:0005622,GO:0005623,GO:0005737,GO:0005829,GO:0005979,GO:0006109,GO:0006139,GO:0006417,GO:0006446,GO:0006725,GO:0006807,GO:0008150,GO:0008152,GO:0009889,GO:0009890,GO:0009892,GO:0009987,GO:0010468,GO:0010556,GO:0010558,GO:0010605,GO:0010608,GO:0010629,GO:0010675,GO:0010677,GO:0010906,GO:0010962,GO:0016070,GO:0016071,GO:0017148,GO:0019222,GO:0031323,GO:0031324,GO:0031326,GO:0031327,GO:0032268,GO:0032269,GO:0032881,GO:0032885,GO:0034248,GO:0034249,GO:0034641,GO:0043170,GO:0043255,GO:0043467,GO:0044237,GO:0044238,GO:0044424,GO:0044444,GO:0044464,GO:0045719,GO:0045912,GO:0045947,GO:0046483,GO:0048027,GO:0048519,GO:0048523,GO:0050789,GO:0050794,GO:0051171,GO:0051172,GO:0051246,GO:0051248,GO:0060255,GO:0062012,GO:0065007,GO:0070873,GO:0070874,GO:0071704,GO:0080090,GO:0090304,GO:0097159,GO:1901360,GO:1901363,GO:2000112,GO:2000113': 1200}	{'-': 1200}	{'ko:K03563': 1200}	{'ko02020,ko02025,ko02026,ko05111,map02020,map02025,map02026,map05111': 1200}	{'-': 1200}	{'-': 1200}	{'-': 1200}	{'ko00000,ko00001,ko03019': 1200}	{'-': 1200}	{'-': 1200}	{'-': 1200}	{'CsrA': 1200}	ATGCTGATTCTGACTCGTCGAGTTGGTGAGACCCTCATGATTGGGGATGAGGTCACCGTGACAGTTTTAGGGGTAAAGGGCAACCAGGTACGTATTGGCGTAAATGCCCCGAAGGAAGTTTCTGTTCACCGTGAAGAGATCTACCAGCGTATCCAGGCTGAAAAATCCCAGCAGTCCAGTTACTAA
10798-13035	3.926136571067449	5	219	219	1.0	{'protein_chain_initiation_factor_IF-1': 1200}	{'1005994.GTGU_01094': 1200}	{'COG0361@1|root,COG0361@2|Bacteria,1MZFU@1224|Proteobacteria,1S8WZ@1236|Gammaproteobacteria': 1200}	{'1236|Gammaproteobacteria': 1200}	{'J': 1200}	{'One of the essential components for the initiation of protein synthesis. Stabilizes the binding of IF-2 and IF-3 on the 30S subunit to which N-formylmethionyl-tRNA(fMet) subsequently binds. Helps modulate mRNA selection, yielding the 30S pre- initiation complex (PIC). Upon addition of the 50S ribosomal subunit IF-1, IF-2 and IF-3 are released leaving the mature 70S translation initation complex': 1200}	{'infA': 1200}	{'GO:0003674,GO:0003676,GO:0003723,GO:0003743,GO:0005488,GO:0005575,GO:0005622,GO:0005623,GO:0005737,GO:0005829,GO:0006412,GO:0006413,GO:0006518,GO:0006807,GO:0008135,GO:0008150,GO:0008152,GO:0009058,GO:0009059,GO:0009987,GO:0010467,GO:0019538,GO:0034641,GO:0034645,GO:0043021,GO:0043022,GO:0043043,GO:0043170,GO:0043603,GO:0043604,GO:0044237,GO:0044238,GO:0044249,GO:0044260,GO:0044267,GO:0044271,GO:0044424,GO:0044444,GO:0044464,GO:0044877,GO:0071704,GO:0097159,GO:1901363,GO:1901564,GO:1901566,GO:1901576': 1200}	{'-': 1200}	{'ko:K02518': 1200}	{'-': 1200}	{'-': 1200}	{'-': 1200}	{'-': 1200}	{'ko00000,ko03012': 1200}	{'-': 1200}	{'-': 1200}	{'-': 1200}	{'eIF-1a': 1200}	ATGGCCAAAGAAGACAATATTGAAATGCAAGGTACCGTTCTTGAAACGTTGCCTAATACCATGTTCCGCGTAGAGTTAGAAAACGGTCACGTGGTTACTGCACACATCTCCGGTAAAATGCGCAAAAACTACATCCGCATCCTGACGGGCGACAAAGTGACTGTTGAACTGACCCCGTACGACCTGAGCAAAGGCCGCATTGTCTTCCGTAGTCGCTGA
11109-14832	3.925569909543376	5	225	228	0.986842105263158	{'30S_ribosomal_subunit_protein_S18': 1200}	{'1005994.GTGU_02012': 1200}	{'COG0238@1|root,COG0238@2|Bacteria,1MZ8U@1224|Proteobacteria,1S8R8@1236|Gammaproteobacteria': 1200}	{'1236|Gammaproteobacteria': 1200}	{'J': 1200}	{'Binds as a heterodimer with protein S6 to the central domain of the 16S rRNA, where it helps stabilize the platform of the 30S subunit': 1200}	{'rpsR': 1200}	{'GO:0003674,GO:0003676,GO:0003723,GO:0003729,GO:0003735,GO:0005198,GO:0005488,GO:0005575,GO:0005622,GO:0005623,GO:0005737,GO:0005829,GO:0005840,GO:0006412,GO:0006518,GO:0006807,GO:0008150,GO:0008152,GO:0009058,GO:0009059,GO:0009987,GO:0010467,GO:0015935,GO:0019538,GO:0019843,GO:0022626,GO:0022627,GO:0032991,GO:0034641,GO:0034645,GO:0043043,GO:0043170,GO:0043226,GO:0043228,GO:0043229,GO:0043232,GO:0043603,GO:0043604,GO:0044237,GO:0044238,GO:0044249,GO:0044260,GO:0044267,GO:0044271,GO:0044391,GO:0044422,GO:0044424,GO:0044444,GO:0044445,GO:0044446,GO:0044464,GO:0048027,GO:0070181,GO:0071704,GO:0097159,GO:1901363,GO:1901564,GO:1901566,GO:1901576,GO:1990904': 1200}	{'-': 1200}	{'ko:K02963': 1200}	{'ko03010,map03010': 1200}	{'M00178': 1200}	{'-': 1200}	{'-': 1200}	{'br01610,ko00000,ko00001,ko00002,ko03011': 1200}	{'-': 1200}	{'-': 1200}	{'-': 1200}	{'Ribosomal_S18': 1200}	ATGGCACGTTATTTCCGTCGTCGCAAGTTCTGCCGTTTCACCGCGGAAGGCGTTCAAGAGATCGACTATAAAGATATCGCTACGCTGAAAAACTACATCACCGAAAGCGGTAAGATTGTCCCAAGCCGTATCACCGGTACCCGTGCAAAATACCAGCGTCAGCTGGCTCGCGCTATCAAACGCGCTCGCTACCTGTCCCTGCTGCCGTACACTGATCGCCATCAGTAA
10798-13500	3.867820908045573	5	168	168	1.0	{'50S_ribosomal_subunit_protein_L33': 1200}	{'1076550.LH22_02755': 1200}	{'COG0267@1|root,COG0267@2|Bacteria,1N6QV@1224|Proteobacteria,1SCEJ@1236|Gammaproteobacteria,3W1AP@53335|Pantoea': 1200}	{'1236|Gammaproteobacteria': 1200}	{'J': 1200}	{'there are paralogous genes in several bacterial genomes, and a CXXC motif for zinc binding and an upstream regulation region of the paralog lacking this motif that are regulated by zinc': 1200}	{'rpmG': 1200}	{'GO:0000027,GO:0003674,GO:0003735,GO:0005198,GO:0005575,GO:0005622,GO:0005623,GO:0005737,GO:0005829,GO:0005840,GO:0006412,GO:0006518,GO:0006807,GO:0006996,GO:0008150,GO:0008152,GO:0009058,GO:0009059,GO:0009987,GO:0010467,GO:0015934,GO:0016043,GO:0019538,GO:0022607,GO:0022613,GO:0022618,GO:0022625,GO:0022626,GO:0032991,GO:0034622,GO:0034641,GO:0034645,GO:0042221,GO:0042254,GO:0042255,GO:0042273,GO:0043043,GO:0043170,GO:0043226,GO:0043228,GO:0043229,GO:0043232,GO:0043603,GO:0043604,GO:0043933,GO:0044085,GO:0044237,GO:0044238,GO:0044249,GO:0044260,GO:0044267,GO:0044271,GO:0044391,GO:0044422,GO:0044424,GO:0044444,GO:0044445,GO:0044446,GO:0044464,GO:0046677,GO:0050896,GO:0065003,GO:0070925,GO:0071704,GO:0071826,GO:0071840,GO:1901564,GO:1901566,GO:1901576,GO:1990904': 1200}	{'-': 1200}	{'ko:K02913': 1200}	{'ko03010,map03010': 1200}	{'M00178': 1200}	{'-': 1200}	{'-': 1200}	{'br01610,ko00000,ko00001,ko00002,ko03011': 1200}	{'-': 1200}	{'-': 1200}	{'-': 1200}	{'Ribosomal_L33': 1200}	ATGGCTAAAGGTATTCGTGAGAAAATCAAGCTGGTTTCTTCTGCTGGTACTGGTCACTTCTATACCACTACGAAGAACAAACGTACTAAGCCGGAAAAACTGGAACTGAAAAAATTCGATCCAGTTGTTCGCCAGCACGTGATCTACAAAGAAGCGAAAATCAAATAA
10694-13929	3.867231714518894	7	192	192	1.0	{'50S_ribosomal_subunit_protein_L29': 1200}	{'155864.EDL933_4529': 1200}	{'COG0255@1|root,COG0255@2|Bacteria,1N6PR@1224|Proteobacteria,1SCBN@1236|Gammaproteobacteria,3XPZK@561|Escherichia': 1200}	{'1236|Gammaproteobacteria': 1200}	{'J': 1200}	{'ribosomal protein L29': 1200}	{'rpmC': 1200}	{'GO:0000027,GO:0003674,GO:0003735,GO:0005198,GO:0005575,GO:0005622,GO:0005623,GO:0005737,GO:0005829,GO:0005840,GO:0006412,GO:0006518,GO:0006807,GO:0006996,GO:0008150,GO:0008152,GO:0009058,GO:0009059,GO:0009987,GO:0010467,GO:0015934,GO:0016043,GO:0019538,GO:0022607,GO:0022613,GO:0022618,GO:0022625,GO:0022626,GO:0032991,GO:0034622,GO:0034641,GO:0034645,GO:0042254,GO:0042255,GO:0042273,GO:0043043,GO:0043170,GO:0043226,GO:0043228,GO:0043229,GO:0043232,GO:0043603,GO:0043604,GO:0043933,GO:0044085,GO:0044237,GO:0044238,GO:0044249,GO:0044260,GO:0044267,GO:0044271,GO:0044391,GO:0044422,GO:0044424,GO:0044444,GO:0044445,GO:0044446,GO:0044464,GO:0065003,GO:0070925,GO:0071704,GO:0071826,GO:0071840,GO:1901564,GO:1901566,GO:1901576,GO:1990904': 1200}	{'-': 1200}	{'ko:K02904': 1200}	{'ko03010,map03010': 1200}	{'M00178,M00179': 1200}	{'-': 1200}	{'-': 1200}	{'br01610,ko00000,ko00001,ko00002,ko03011': 1200}	{'-': 1200}	{'-': 1200}	{'-': 1200}	{'Ribosomal_L29': 1200}	ATGAAAGCAAAAGAGCTGCGTGAGAAGAGCGTTGAAGAGCTGAACACCGAGCTGCTGAACCTGCTGCGTGAGCAGTTCAACCTGCGTATGCAGGCTGCAAGTGGCCAGCTGCAACAGTCTCACCTGTTGAAGCAAGTGCGTCGCGATGTCGCACGCGTTAAGACTTTACTGAACGAGAAGGCGGGTGCGTAA
10840-13813	3.8642736968043794	7	240	240	1.0	{'ATP_synthase': 1200}	{'1005994.GTGU_04025': 1200}	{'COG0636@1|root,32S3K@2|Bacteria,1N1NA@1224|Proteobacteria,1S9MD@1236|Gammaproteobacteria': 1200}	{'1236|Gammaproteobacteria': 1200}	{'C': 1200}	{'F(1)F(0) ATP synthase produces ATP from ADP in the presence of a proton or sodium gradient. F-type ATPases consist of two structural domains, F(1) containing the extramembraneous catalytic core and F(0) containing the membrane proton channel, linked together by a central stalk and a peripheral stalk. During catalysis, ATP synthesis in the catalytic domain of F(1) is coupled via a rotary mechanism of the central stalk subunits to proton translocation': 1200}	{'atpE': 1200}	{'GO:0003674,GO:0003824,GO:0005215,GO:0005575,GO:0005622,GO:0005623,GO:0006139,GO:0006163,GO:0006164,GO:0006725,GO:0006753,GO:0006754,GO:0006793,GO:0006796,GO:0006807,GO:0006810,GO:0006811,GO:0006812,GO:0008150,GO:0008152,GO:0008324,GO:0009058,GO:0009117,GO:0009123,GO:0009124,GO:0009126,GO:0009127,GO:0009141,GO:0009142,GO:0009144,GO:0009145,GO:0009150,GO:0009152,GO:0009156,GO:0009161,GO:0009165,GO:0009167,GO:0009168,GO:0009199,GO:0009201,GO:0009205,GO:0009206,GO:0009259,GO:0009260,GO:0009987,GO:0015075,GO:0015077,GO:0015078,GO:0015318,GO:0015399,GO:0015405,GO:0015672,GO:0015985,GO:0015986,GO:0016020,GO:0016021,GO:0016462,GO:0016469,GO:0016787,GO:0016817,GO:0016818,GO:0016887,GO:0017111,GO:0017144,GO:0018130,GO:0019438,GO:0019637,GO:0019693,GO:0019829,GO:0022804,GO:0022853,GO:0022857,GO:0022890,GO:0031224,GO:0032991,GO:0033177,GO:0034220,GO:0034641,GO:0034654,GO:0036442,GO:0042623,GO:0042625,GO:0042626,GO:0043492,GO:0044237,GO:0044238,GO:0044249,GO:0044271,GO:0044281,GO:0044424,GO:0044425,GO:0044464,GO:0044769,GO:0045259,GO:0045263,GO:0046034,GO:0046390,GO:0046483,GO:0046933,GO:0046961,GO:0051179,GO:0051234,GO:0055085,GO:0055086,GO:0071704,GO:0072521,GO:0072522,GO:0090407,GO:0090662,GO:0098655,GO:0098660,GO:0098662,GO:0098796,GO:0099131,GO:0099132,GO:1901135,GO:1901137,GO:1901293,GO:1901360,GO:1901362,GO:1901564,GO:1901566,GO:1901576,GO:1902600': 1200}	{'-': 1200}	{'ko:K02110': 1200}	{'ko00190,ko00195,ko01100,map00190,map00195,map01100': 1200}	{'M00157': 1200}	{'-': 1200}	{'-': 1200}	{'ko00000,ko00001,ko00002,ko00194': 1200}	{'3.A.2.1': 1200}	{'-': 1200}	{'-': 1200}	{'ATP-synt_C': 1200}	ATGGAAAACCTGAATATGGATCTGCTGTACATGGCTGCCGCTGTGATGATGGGTCTGGCGGCAATCGGTGCTGCGATCGGTATCGGCATCCTCGGGGGTAAATTCCTGGAAGGCGCAGCGCGTCAACCTGATCTGATTCCTCTGCTGCGTACTCAGTTCTTTATCGTTATGGGTCTGGTGGATGCTATCCCGATGATCGCTGTAGGTCTGGGTCTGTACGTGATGTTCGCTGTCGCGTAG
11098-14181	3.8591983615338776	7	216	216	1.0	{'30S_ribosomal_subunit_protein_S21': 1200}	{'1005994.GTGU_04164': 1200}	{'COG0828@1|root,COG0828@2|Bacteria,1MZCC@1224|Proteobacteria,1S8QZ@1236|Gammaproteobacteria': 1200}	{'1236|Gammaproteobacteria': 1200}	{'J': 1200}	{'Belongs to the bacterial ribosomal protein bS21 family': 1200}	{'rpsU': 1200}	{'GO:0000028,GO:0003674,GO:0003735,GO:0005198,GO:0005575,GO:0005622,GO:0005623,GO:0005737,GO:0005829,GO:0005840,GO:0006412,GO:0006518,GO:0006807,GO:0006996,GO:0008150,GO:0008152,GO:0009058,GO:0009059,GO:0009987,GO:0010467,GO:0015935,GO:0016043,GO:0019538,GO:0022607,GO:0022613,GO:0022618,GO:0022626,GO:0022627,GO:0032991,GO:0034622,GO:0034641,GO:0034645,GO:0042254,GO:0042255,GO:0042274,GO:0043043,GO:0043170,GO:0043226,GO:0043228,GO:0043229,GO:0043232,GO:0043603,GO:0043604,GO:0043933,GO:0044085,GO:0044237,GO:0044238,GO:0044249,GO:0044260,GO:0044267,GO:0044271,GO:0044391,GO:0044422,GO:0044424,GO:0044444,GO:0044445,GO:0044446,GO:0044464,GO:0065003,GO:0070925,GO:0071704,GO:0071826,GO:0071840,GO:1901564,GO:1901566,GO:1901576,GO:1990904': 1200}	{'-': 1200}	{'ko:K02970': 1200}	{'ko03010,map03010': 1200}	{'M00178': 1200}	{'-': 1200}	{'-': 1200}	{'br01610,ko00000,ko00001,ko00002,ko03011': 1200}	{'-': 1200}	{'-': 1200}	{'-': 1200}	{'Ribosomal_S21': 1200}	ATGCCGGTAATTAAAGTACGTGAAAACGAGCCGTTCGACGTAGCTCTGCGTCGCTTCAAGCGTTCCTGCGAAAAAGCAGGTGTTCTGGCGGAAGTTCGTCGTCGTGAGTTCTATGAAAAACCGACTACCGAACGTAAGCGCGCTAAAGCTTCTGCAGTGAAACGTCACGCGAAGAAACTGGCTCGCGAAAACGCACGCCGCACTCGTCTGTACTAA
11101-13765	3.858477041813341	5	84	85	0.9882352941176472	{'tRNA-Leu(caa)': 1200}	x	x	x	x	x	x	x	x	x	x	x	x	x	x	x	x	x	x	GCCGAAGTGGCGAAATCGGTAGACGCAGTTGATTCAAAATCAACCGTAGAAATACGTGCCGGTTCGAGTCCGGCCTTCGGCACCA
11110-13150	3.779957051246906	5	141	141	1.0	{'50S_ribosomal_subunit_protein_L34': 1200}	{'1005994.GTGU_04003': 1199, '1006000.GKAS_03809': 1}	{'COG0230@1|root,COG0230@2|Bacteria,1NGGS@1224|Proteobacteria,1SGDJ@1236|Gammaproteobacteria': 1200}	{'1236|Gammaproteobacteria': 1200}	{'J': 1200}	{'Belongs to the bacterial ribosomal protein bL34 family': 1200}	{'rpmH': 1200}	{'GO:0003674,GO:0003735,GO:0005198,GO:0005575,GO:0005622,GO:0005623,GO:0005737,GO:0005829,GO:0005840,GO:0006412,GO:0006518,GO:0006807,GO:0008150,GO:0008152,GO:0009058,GO:0009059,GO:0009987,GO:0010467,GO:0015934,GO:0019538,GO:0022625,GO:0022626,GO:0032991,GO:0034641,GO:0034645,GO:0043043,GO:0043170,GO:0043226,GO:0043228,GO:0043229,GO:0043232,GO:0043603,GO:0043604,GO:0044237,GO:0044238,GO:0044249,GO:0044260,GO:0044267,GO:0044271,GO:0044391,GO:0044422,GO:0044424,GO:0044444,GO:0044445,GO:0044446,GO:0044464,GO:0071704,GO:1901564,GO:1901566,GO:1901576,GO:1990904': 1200}	{'-': 1200}	{'ko:K02914': 1200}	{'ko03010,map03010': 1200}	{'M00178': 1200}	{'-': 1200}	{'-': 1200}	{'br01610,ko00000,ko00001,ko00002,ko03011': 1200}	{'-': 1200}	{'-': 1200}	{'-': 1200}	{'Ribosomal_L34': 1200}	ATGAAACGCACTTTTCAACCGTCTGTACTGAAGCGCAACCGTTCTCACGGCTTCCGTGCTCGTATGGCTACTAAAAATGGTCGTCAGGTTCTGGCACGTCGTCGTGCTAAAGGCCGCGCTCGTCTGACCGTTTCTAAGTAA
11113-13117	3.682956926301209	5	174	174	1.0	{'50S_ribosomal_subunit_protein_L32': 1200}	{'1114922.CIFAM_06_03660': 1200}	{'COG0333@1|root,COG0333@2|Bacteria,1N6RF@1224|Proteobacteria,1SC9G@1236|Gammaproteobacteria,3WYWW@544|Citrobacter': 1200}	{'1236|Gammaproteobacteria': 1200}	{'J': 1200}	{'Ribosomal L32p protein family': 1200}	{'rpmF': 1200}	{'GO:0000027,GO:0000302,GO:0003674,GO:0003735,GO:0005198,GO:0005575,GO:0005622,GO:0005623,GO:0005737,GO:0005829,GO:0005840,GO:0006412,GO:0006518,GO:0006807,GO:0006950,GO:0006979,GO:0006996,GO:0008150,GO:0008152,GO:0009058,GO:0009059,GO:0009314,GO:0009628,GO:0009987,GO:0010467,GO:0015934,GO:0016043,GO:0019538,GO:0022607,GO:0022613,GO:0022618,GO:0022625,GO:0022626,GO:0032991,GO:0034622,GO:0034641,GO:0034645,GO:0042221,GO:0042254,GO:0042255,GO:0042273,GO:0043043,GO:0043170,GO:0043226,GO:0043228,GO:0043229,GO:0043232,GO:0043603,GO:0043604,GO:0043933,GO:0044085,GO:0044237,GO:0044238,GO:0044249,GO:0044260,GO:0044267,GO:0044271,GO:0044391,GO:0044422,GO:0044424,GO:0044444,GO:0044445,GO:0044446,GO:0044464,GO:0050896,GO:0065003,GO:0070925,GO:0071704,GO:0071826,GO:0071840,GO:1901564,GO:1901566,GO:1901576,GO:1901700,GO:1990904': 1200}	{'-': 1200}	{'ko:K02911': 1200}	{'ko03010,map03010': 1200}	{'M00178': 1200}	{'-': 1200}	{'-': 1200}	{'br01610,ko00000,ko00001,ko00002,ko03011,ko03029': 1200}	{'-': 1200}	{'-': 1200}	{'-': 1200}	{'Ribosomal_L32p': 1200}	ATGGCCGTACAACAGAATAAACCAACCCGTTCCAAACGTGGCATGCGTCGTTCCCATGACGCGCTGACCGCAGTCACCAGCCTGTCTGTAGACAAAACTTCTGGTGAAAAACACCTGCGTCACCACATCACTGCCGACGGTTACTACCGCGGCCGCAAGGTCATCGCTAAGTAA
11080-14579	3.5571461423183632	4	180	180	1.0	{'50S_ribosomal_subunit_protein_L30': 1200}	{'1440052.EAKF1_ch2649': 1200}	{'COG1841@1|root,COG1841@2|Bacteria,1N6ZE@1224|Proteobacteria,1SC8N@1236|Gammaproteobacteria,3XQ3P@561|Escherichia': 1200}	{'1236|Gammaproteobacteria': 1200}	{'J': 1200}	{'structural constituent of ribosome': 1200}	{'rpmD': 1200}	{'GO:0000027,GO:0003674,GO:0003735,GO:0005198,GO:0005575,GO:0005622,GO:0005623,GO:0005737,GO:0005829,GO:0005840,GO:0006412,GO:0006518,GO:0006807,GO:0006996,GO:0008150,GO:0008152,GO:0009058,GO:0009059,GO:0009987,GO:0010467,GO:0015934,GO:0016043,GO:0019538,GO:0022607,GO:0022613,GO:0022618,GO:0022625,GO:0022626,GO:0032991,GO:0034622,GO:0034641,GO:0034645,GO:0042254,GO:0042255,GO:0042273,GO:0043043,GO:0043170,GO:0043226,GO:0043228,GO:0043229,GO:0043232,GO:0043603,GO:0043604,GO:0043933,GO:0044085,GO:0044237,GO:0044238,GO:0044249,GO:0044260,GO:0044267,GO:0044271,GO:0044391,GO:0044422,GO:0044424,GO:0044444,GO:0044445,GO:0044446,GO:0044464,GO:0065003,GO:0070925,GO:0071704,GO:0071826,GO:0071840,GO:1901564,GO:1901566,GO:1901576,GO:1990904': 1200}	{'-': 1200}	{'ko:K02907': 1200}	{'ko03010,map03010': 1200}	{'M00178,M00179': 1200}	{'-': 1200}	{'-': 1200}	{'br01610,ko00000,ko00001,ko00002,ko03011': 1200}	{'-': 1200}	{'-': 1200}	{'-': 1200}	{'Ribosomal_L30': 1200}	ATGGCAAAGACTATTAAAATTACTCAAACCCGCAGTGCAATCGGTCGTCTGCCGAAACACAAGGCAACGCTGCTTGGCCTGGGTCTGCGTCGTATTGGTCACACCGTAGAGCGCGAGGATACTCCTGCTATTCGCGGTATGATCAACGCGGTTTCCTTCATGGTTAAAGTTGAGGAGTAA
11108-14601	3.079543007402906	2	77	77	1.0	{'tRNA-Arg(ccg)': 1200}	x	x	x	x	x	x	x	x	x	x	x	x	x	x	x	x	x	x	GCGCCCGTAGCTCAGCTGGATAGAGCGCTGCCCTCCGGAGGCAGAGGTCTCAGGTTCGAATCCTGTCGGGCGCGCCA
11198-11947	0.0	1	76	76	1.0	{'tRNA-Asn(gtt)': 1200}	x	x	x	x	x	x	x	x	x	x	x	x	x	x	x	x	x	x	TCCTCTGTAGTTCAGTCGGTAGAACGGCGGACTGTTAATCCGTATGTCACTGGTTCGAGTCCAGTCAGAGGAGCCA
