## Supplementary Data 7 for "Intra-genomic genes-to-genes correlation enables bacterial genome representation": CVL_and_annotation_LM2.csv (part 1 of 2)

0	CVL	unique_seq_type	shortest	longest	max_len_diff_ratio	prokka_ann	seed_ortholog	eggNOG_OGs	max_annot_lvl	COG_category	Description	Preferred_name	GOs	EC	KEGG_ko	KEGG_Pathway	KEGG_Module	KEGG_Reaction	KEGG_rclass	BRITE	KEGG_TC	CAZy	BiGG_Reaction	PFAMs	Most frequent sequence type
698-2773	7.832927268833786	233	3255	3261	0.9981600735970562	{'1,2-beta-oligoglucan_phosphorylase': 801}	{'386043.lwe1745': 204, '1027396.LMOSA_26500': 406, '169963.lmo1728': 191}	{'COG3459@1|root,COG3459@2|Bacteria,1TVMK@1239|Firmicutes,4H9ZP@91061|Bacilli,26IVN@186820|Listeriaceae': 801}	{'91061|Bacilli': 801}	{'G': 801}	{'Cellobiose phosphorylase': 801}	{'chvB1': 801}	{'-': 801}	{'2.4.1.20,2.4.1.333': 801}	{'ko:K00702,ko:K13688,ko:K21298': 801}	{'ko00500,ko01100,map00500,map01100': 801}	{'-': 801}	{'R00952': 801}	{'RC00049': 801}	{'ko00000,ko00001,ko01000,ko01003': 801}	{'-': 801}	{'GH94,GT36,GT84': 801}	{'-': 801}	{'Glyco_hydro_36,Glyco_transf_36': 801}	ATGTTAAAAGAAATTAAAAAAGCGGATTTATCAGCCGCATTTTATCCGAGCGGTGAGCTTGCTTGGTTAAAATGGAAAGATATTATGTTAAATCAAGTGATTCAAAATCCATTAGAAAACCGCTTGTCGCAAATATATGTACGCGCGCATTTAGGAGATAAAATAGAAATTTATCCACTACTTAACAGAGATGCGGAAGTTGGTTTTAACGAAAATGGCGTGGAGTATCGCGGTGTAGTTGGACCGTTTCGTTATAGTGTGCAAATGCATTTTCATACGCGCGGTTGGTTTTATGATGTCTCAGTGGATGGGGATCTTGAGTTTGATTTTGTTTACTTACAAGACTTGGGGCTTGCAGAACAAGCAGCAGTGAGAACAAATGAAGCTTATATGTCGCAATATATTGATTATCATGTGACAGAAGGCGCGACTGGTTTCACGGTTCAAGCCCGCCAAAATCAACCACAAAGTGAGCGTTTCCCAGCAGTTCAAATTGGAGCATTAACGAAAATTGTTGGGTATGCAACAGATGGTTTTGATATTTATGGAACAAATTATAAACTGACTAGCGAACTAGCGAACCTTAAGGAAAAATCATTGCCAAACCGAGTCTACCAATATGAATTCGCTCAAATATCCTTACAAACAGAGCTATTTACTAATCACGGTGAAACAAGCTTTTACGGGTATGCAACAGAAAATCAACCAAAAGCATCTGGAGCACCAATCGAAAATTTAGCGGAACTAAAAAATAATATTTCAGGGCAATCTTACCAAACAAGTACTAAAGCTACACTAAACAAACACATAGGAACACCGATTATCGGTGAAACAATTTCTGACAACTGGCTTCAAGAGAACTTCCCAGACCGAATTCAAGAAGAGCAACAAAACGGCGACCTACTTTCCTTTTTCACACCAAATTATGCCCATGTTGTGATGCGTGAAAAAGAAGCAGAATTAGAACGCCCGCATGGCAGTATTTTGCTTGATAAAGTGGATGTTTTAAATCCAGAAGCGACACTTTCGGCAACAACGTACATGTATGGGGCATTTTTATCACAATTAGTTGCTGGAAATACGAATATGAACAAATGGAATAGCCATGCGCGTAATCCGCTTAATATTCTTCAAACAAGTGGATTAAGAATTTATATCGAATTAGATTCCGAACTTCGACTACTCGGTGTGCCGTCTGTCTGGGAAACTAGTACAAATTACTCGACTTGGTATTATCAGTGGAATGACGACCTAATTACGGTAAAAACCACATTAACAGCTGAAAGTAAAGAGGCATTCGTCACTGTTCATTCGGAAAAAGGTCGCTCATATAAATTAGTCTTAACAAATCAAGTAACTATGGGGACAAATGAATACGATACTACCGTGAAAAAAGAAGTTAAAGAAGGAATCGTCACTTATTTCCCTGCAGAAGACTCGCCGATTTTAGAAACCTATCCGGCGCTTCAATTCCGCGTAGATGGAACTTATAACGAACTGACTGACGAACGTTATTTTGCAAAAGAATATGTGGGAACAGCAGGTTTGGATGTGTTTGTTTTTGAACCAAGTGATAAAGCGACTTTCCACGTTCAAGCAAAACTCACTGATGAATTTTCTGAACCAACGGAGGATTTAGAAGCAAATAACAAAGTAATTCGCGCTAGCTATGACGAATTAACTGCGCAGTTCCATTTAAATCATCAAAGTACAACAGCGGAGAAACTGAACTTAACGGTTTATTGGTACGCGCACCAAATGTTAGTTCACTATGCTTCACCACATGGGTTAGAACAGTACAGCGGGGCGGCCTGGGGTACGCGTGATGTGAGCCAAGGTCCATTTGAATTTTTCCTTGCAACAGGCAATAAAGCTGTTTTACGTAAGCTAGTGTTGACGATTTTTTCTCATCAATATCAAGATACTGGTGATTGGCCACAATGGTTTATGTTTGATAAATATACATCGATTCAGCAAGAAGAAAGCCATGGCGATGTTATTGTTTGGCCTCTGAAAATTATTGGTGATTACATGGAAATGAGCGGGGATACAGGGATTTTAGAAGAAGCTATTCCTTTTGTTGATCGCGAATCGAAAACCTTTACGAAAGAGCAAGGAACTCTTCTTGAACACATCGAACTTGCAGTAGAAACGATTGAAGCCCTCTTTATGAAAGGAACGGCTCTTTCTAATTACGGCGATGGTGACTGGGATGACACACTTCAACCAGCTAATGCCCAGCTGAAGAAAAACATGGTGTCCAGCTGGACGGTCGCGCTAACATATCAAACATTTAAACGTTTAGCTGCATTTTTGCCAGTAGGTGAGAAATACCAAACATTAGCAAACGATGTTCAAGCGGACTTTGCGAAATATATGACAAATGATACTGATGTTATTCCAGGTTTCCTATATTTAGAAGAAGGAAAAGCACCTGTATGGATGATTCACCCAGAAGACAAAGATACGAATATTAAATATCGCTTAATACCACTGACGAGAAGTGTAATTTCTGAATTAGTCGATAAAAAGCAAGCCAGTCGCAATTTTGAAATTATTGGTGAGCATCTACTTCATCCTGATGGCGTAAGATTAATGAGTGAGCCAGCGCATTATGCTGGTGGTGTAAGTACTCATTTTAAACGGGCAGAGCAAGCAGCCAATTTTGGTCGAGAAGTCGGTTTGCAATATGTGCACGCGCATATTCGTTATATTGAAGCTTTAGCAAAAATTGGCGATAAATCCGCTTGGCATATGCTGGATGTTATTAATCCAATCAACATAAAAGAAGTTGTCCCAAATGCGGCACTTCGTCAAAGTAATACTTATTTCAGTAGTTCTGATGCAGCGTTTTTAGATCGCTATCAGGCGCAAAATGAGTTTAGTCGTGTAAAAGAAGGTAGTATTCCTGTGAAAGGCGGCTGGCGGATTTATTCTAGTGGCCCAGGAATCTATTTACATCAATTAATAAGTTCTGTTCTTGGTATTCGCCAAACGGAAGATGCGCTTATTTTTGATCCAATTTTACCTGAAGAATTAGATGGATTAGAATGTCATATTGAACTAGATAATTATCCGCTTGATCTTACTTTCGAAAGTGCGGATGAGGGTTCTATTGTCGTGAATGGTGAAAAACAACCAGTTGAAAATGAAGCGAATTTGTACCGAACTGGTGCACTCGTTTTACCGAAAAAGAATTTAACGACAAAATGTTCACAAATCACGATTAAATTTTCAAAAAATAACCGTCTCTAA
667-2568	7.734501671681397	191	1371	1770	0.7745762711864407	{'Internalin_I': 4, 'hypothetical_protein': 797}	{'169963.lmo0610': 392, '1027396.LMOSA_15130': 406, '272626.lin0619': 3}	{'COG4886@1|root,COG4932@1|root,COG4886@2|Bacteria,COG4932@2|Bacteria,1V1Q3@1239|Firmicutes,4IPSU@91061|Bacilli,26JUG@186820|Listeriaceae': 801}	{'91061|Bacilli': 801}	{'M': 801}	{'peptidoglycan bound protein (LPXTG motif)': 801}	{'-': 801}	{'-': 801}	{'-': 801}	{'-': 801}	{'-': 801}	{'-': 801}	{'-': 801}	{'-': 801}	{'-': 801}	{'-': 801}	{'-': 801}	{'-': 801}	{'Gram_pos_anchor': 801}	ATGAGAAAAATGGGAGTCAAAATTGGCTTGTGCGTCCTTTTAATGATGCCATTTACTATATCATTTTCCGCGAATGTCTCAGCGGAAGAAGAAATTAGTGTAAAAGCCGCTCAAGATGTTGTCAACATTCCTGACCCAGTTTTGAAAAGTTATTTAAATGGACTCTTAGGACAATCAAGCACAAGTGATATTACTGAAGCTCAGATGGATACTATTACAAATGTCACTATTAGTAACAGTAGTTTAACTGATTTAACAGGTCTTGATTATGCACATAATTTAACAATTTTACATTTGTCTAATACAGGGGTAACAGATTATGCCTTAGTCGCAAAAATACCTAGCCTAACTAATCTTAGCATTGCCGGAGATAACTTAACAAATGATTCATTACCCGATTTGAATAATTTATCAAACATCACCAACTTAAATCTAAGTCCTGGTAAGCTCGACAATAATGCACTAACTAAATTTAATAAAATGTCCAAGTTAAGTTACTTAAATTTAGATAGTAATCCTTCTATTACTAACATCATGCCACTAAAATCCATTCCAAATTTAGCTACTTTATTTGTCCAGTTTTGTGGAATTAATGATTTCCGTGGAATTGATACTTTTCCTAAATTAGTGAGTTTATCGGCTTACGGACAAAACGTAGGTAGAACCGTTTTAATCAACAACACTATCAAAAGCTCTGCATTGAATTTTGATGAAGCAAACCAAACTATCTTTGTGCCGTTTACTTTAATGACTGAACGAGGAGTAAACTTTGATGGCTATTTGTTCCCTTTTACAACTAATACAAGTTCTGCTAGCACGTATTTCACTTTAAATGAGACCAAAATTGACGGTAGCCGTTTAACCATTGACGATAAAGGAATTACGGTAAGTGGAATTACCAAAAGTTATTTTGATACGATTACTAAAATGGAATACAATGCATTATACAATAACCCCGCCGGATCGTATCAAACTCCGCCAAATTTCAATAATTATTCCGTATCAGGGGGAAGCTACGACCACTATTTTGACATCGATCATTCACTAACCATTACAAATGATTCAGCAATAAGTTATGGGGAACAAACCACTGTTACAGAAGAACAATTTTTAAAAGATGTTCATGCTGAGACAGATGATGGAACGCCTGTTACTAGTGATTTTAATACGGTTGTAGACTTTAGTAAACCCGGTGTCTACACGGTGACATTAAATGCCGAAAATGCTGCTGGTTTAAAAGCAACGCCAACACAAGTAACGGTGACCATACTTGCAAAACCAGTCATAACAGCAGATAAGAGCATTTCTTACACGAAAGATTCAACCAAGACAGACCAGCAATTTTTACAAGATATTTCAGCAAAAACAAGTGATGGTAGTAAGGTAACGAGTGATTTTGATAGCGTTGTTGATTTAGCCAAAGTCGGAACGTATAAAGTGACTTTAAATGCGGTAAGTGCAGATGGACTAAATGCTGACCCAGTTATTGTTTTAGTAAATGTGGTAGAGGGAAATGAACCTCCGACACCACCTGCTCCCGGCCCTGATCCCACACCAGATCCTACGCCAAATCCTAATAATCCAAATATCAATCCCAACCCAGATAATGGACAATCTGCGAACTCTGAAAACGCATCAAATCCGTCTAACTCAGAAGTAAATGCCGCTTTACCAAACACTGGTGACGCGAGTCAAGCAACTACTGTGTTAATTGGGATTATCATTGCCGGAGTAGCTATCCTCTTCTTCCGTCAAAGAAAACATAGCTAA
679-336	7.532315915116761	179	1782	1941	0.9180834621329212	{'1-deoxy-D-xylulose-5-phosphate_synthase': 801}	{'386043.lwe1380': 151, '1027396.LMOSA_22860': 401, '169963.lmo1365': 200, '272626.lin1402': 49}	{'COG1154@1|root,COG1154@2|Bacteria,1TP37@1239|Firmicutes,4H9QW@91061|Bacilli,26JH8@186820|Listeriaceae': 801}	{'91061|Bacilli': 801}	{'F': 801}	{'Catalyzes the acyloin condensation reaction between C atoms 2 and 3 of pyruvate and glyceraldehyde 3-phosphate to yield 1-deoxy-D-xylulose-5-phosphate (DXP)': 801}	{'dxs': 801}	{'-': 801}	{'2.2.1.7': 801}	{'ko:K01662': 801}	{'ko00730,ko00900,ko01100,ko01110,ko01130,map00730,map00900,map01100,map01110,map01130': 801}	{'M00096': 801}	{'R05636': 801}	{'RC00032': 801}	{'ko00000,ko00001,ko00002,ko01000': 801}	{'-': 801}	{'-': 801}	{'-': 801}	{'DXP_synthase_N,Transket_pyr,Transketolase_C': 801}	ATGAAGCAATTGGATATACAAGAATTAGAAGCACTTGCGGCAGATATTCGCGCTTTTTTAATTACTTCTACTTCTAAATCAGGTGGGCATATTGGTCCGAATCTTGGTGTGGTAGAACTAACGATTGCGTTGCATTATTCTTTTAATAGTCCAAAAGATAAATTTATTTGGGATGTTGGTCACCAGTCATATGTGCACAAAATCCTAACTGGAAGGGCGAGCCAATTTGGTACTTTACGTGAGCACGGGGGATTAGATGGATTTCCAAAGCGGAAAGAATCTATTCATGATGTATTTGAAACGGGGCACAGCTCAACTTCTTTGTCTGCTGCAGCCGGGATGGTTATTGCGAGAGATATTAAAAAGGAAGAATTTTATGTTATTCCGATAATCGGTGATGGCGCCTTAACAGGTGGCATGGCTTTAGAGGCTTTGAATCATATAGGCGATATGGGAAAAGATATGATAGTTATTTTAAATGATAATGATATGTCGATAGCGCCAAACGTGGGAGCAATCCACAACATACTTGGAAAATTAAGGACCTCTGATACATTTAAGCAAACAAAAGCTAAAGTCGATGGTACTTTTTTTGAAGAGCTTGGGTTTATGTATTTGGGCCCAATTAATGGGCATGATATAGAAGAGGTTATTACTAACTTGGAATTAGCAAAACGCACAAAAGGGCCTGTACTGCTCCATATCGTTACAAAAAAAGGCAAAGGGTATCAACCGGCCGAATTAGACTCTCGTGGCACCTGGCATGGTACAGGACCTTATAAAGTCGAAACAGGTAGCTTTATTAAGCCGGCTAAGCGTGCAGCGTCATGGAGTTCAGTTATTAGCAATGAATTAATACGTTTGGCAGAAAAGGATGAACGGATTGTTGCGATAACTCCGGCAATGCCTGTTGGCTCTAAATTAGAAAAATTTGCGAAAGCTTTCCCAGAACGCTTTTTTGATGTTGGGATTGCGGAACAGCATGCGACAACAATGGCAGCGGGGCTAGCAACACAAGGGATGAAACCGTTCCTTACTATTTATTCCACTTTTTTACAAAGAGCCTATGATCAGTTAGTTCATGATGTTTGCCGGCAAAAGTTGAATGTGGTCATTGGGATTGACCGGGCCGGGCTTGTTGGCGCTGATGGCGAAACACATCAAGGTATCTTTGATATTTCATTTTTAAATAGTATTCCAAACATGACTATTAGCATGCCGAAAGATGAAGCGGAAGCTAGACAATTAATGGATACTGCGTTTTCGTATAATGATGGGCCCTTTGCTATTCGCTATCCACGCGGCGAAGCTCCTGGTGCGCAGGTAGCTGAGTCTAATACGCTTATACCAATCGGAAAGTGGGAAACAATCATTCAGCCGATTGATGCTGTTATTTTAACCTTTGGCCCTACCATCCGGCTAGCGCTAAAAGCAGCTGAACAATTAGAGTTAGAAGGATACCACGTTGGAGTAATTAATGCGCGCTATATTAAACCGTTAGACGAAGCACTTTTACACCAAATCTTAAAGCAAAAAATTCCCATTTTAACAGTAGAAGAATCACTATTAAAAGGTGGATTTGGTGCGAGTGTGTTAGAATTTATAGAAGCGAGTAATTATAGCGATGTTGTAATGCATCGAATCGGTTTACCAGACGAATTTATTAGCCATGGTTCTGTATCCATAATTTTGGAATCATTTGGCATATCAACAACTGGAATAGTATTAAAAATAAAAGAAATGCTCGCACAAAGCGGGAAGTTAAGGGCGAAGAGACTATGA
681-2654	7.473816339614848	226	3540	3540	1.0	{'Transcription-repair-coupling_factor': 801}	{'1027396.LMOSA_11070': 606, '169963.lmo0214': 195}	{'COG1197@1|root,COG1197@2|Bacteria,1TPF1@1239|Firmicutes,4H9NB@91061|Bacilli,26JR1@186820|Listeriaceae': 801}	{'91061|Bacilli': 801}	{'L': 801}	{'Couples transcription and DNA repair by recognizing RNA polymerase (RNAP) stalled at DNA lesions. Mediates ATP-dependent release of RNAP and its truncated transcript from the DNA, and recruitment of nucleotide excision repair machinery to the damaged site': 801}	{'mfd': 801}	{'-': 801}	{'-': 801}	{'ko:K03723': 801}	{'ko03420,map03420': 801}	{'-': 801}	{'-': 801}	{'-': 801}	{'ko00000,ko00001,ko01000,ko03400': 801}	{'-': 801}	{'-': 801}	{'-': 801}	{'CarD_CdnL_TRCF,DEAD,Helicase_C,TRCF': 801}	TTGAAAGGATTACAACAATTAATATATGAACAAAAAGATATTCGAGCGGTCTTAAATGCGCTGGATGAAAAAGAAAAAGCACAACTTGTCACAGGGCTCACAGGTTCTTCACGTGCGTTATTTGCAAGCGTGGTAGAAGGTGCGTCAAAGCGTCCGGTTGTATTTGTTACGCACAATTTATACCATGCGCAAAAATTATATGATGATTTACTTTCTTTAATGGATGTCGATCGACTATTTTTATATCCAGCAGATGAACTGATTTCTTCTGAGTTGAGTATCTCTAGCCCGGAACTTCGCGGTCAACGCGTGGAAGCGCTCGACTTCTTACTATCCGGAAAACCGGGGATAGTCATTGTGCCAGTTGCTGGTCTCAGAAAAATGCTTCCACCAGTATCGCTTTGGAAACATTTCAACATATCCATTGTAGAGGGCGAAGAAATTGATCCAGATGTACTACGCCAAAAACTAGTGACAATGGGCTACACAATGAGCGGAATGGTAAATACGCCGGGAGAATTCAGTGTTCGCGGCGGGATTATTGATATTTATCCAATTACAGAAGAATTTCCAATTAGAATAGAACTTTTTGACACCGAAGTAGATTCTCTTCGTTTCTTTGATGTGGAAACGCAGCGCTCGACAACCCGCGTGGAAGAATTCCGCCTACTGCCTGCAACTGAAATCATTTTAGATCAAAGCTATTATCCGGATATCGTCAAACGCTTAGAAAAGAAAATGACACATACTTTAAATGAATTGAAAGAAAACGAGGATAAACAAGCGCTCGTTGAAAATTTAGAAGAAGATCTGGAAATGCTTCGTTCTGGCGTGAAACCAGACATGTTCTTTAAATATATCGGTCTGGCTTATCCTGACCCAGCCTCGCTTTTTGATTATTTTCCAAAAAACACGGCAATTTTGCTTGATGAATTTGGGCGGATTTTAGAAACGGAAGAAAGCTTGGAGCGGGAAGAAGCGGAGTGGCAAACAGAAACATTAAGTCGAATGGAAACGGTTCGCGACGTGCAAGTAAGTCATTCTTTCAAAAAGCTATTAGAAGCAAATCACTCGCCGAAAATATACTTATCCCTTTTCCAAAAACAAATGGCGAGCATGCGCGTCTCGAAAACAACTAACATCGTCTATAAACAAATGCAGCAATTTCATGGCCAAATGAATGTGTTGAAAACCGAGCTAGAAAGTTGGCATAAGAATAATTATGCCGTTGTTATTTTAGCCCCAAACCTTGAGCGCGCCGAAAAAATGCAACAAACTTTAACTGACTACGATATGGAAAGTACGATTTTGAAAAAAGAATCGGATGTGCCGAAATATGGAATGGTTCAGTTTGTCATCGGAACGTTCCAGAATGGTTTTGAACTTCCATTAGCTAAAGTAGCGATTATAAGTGAAACCGAACTGTTCAATAAAAAAATCAAAAAAGTGAAGAAGCGCCAAAAGCTCTCGAATGCAGAACGAATCCAAAGTTACTCTGAATTAAAAGTAGGTGACTACGTGGTTCATGTGAACCATGGTATCGCTCGTTATGTTGGCATGGAAACGCTAGATATCAACGGTGTGCATAAAGATTACTTGCTACTTGTTTACCAAGGAGAGGATAAACTATTTATCCCCGTCGATCAACTTGATTTAGTTCAAAAATATGTTGGTGCAGAAGGTAAATCACCAAGATTAAACAAACTTGGTGGCGCTGAATGGAAGCGAGTGAAGAAGAAAGTACAAGCTTCCGTCCAAGATATCGCAGACGATTTAATCAAACTATATGCCGAACGTGAAGCTGAAAAAGGCTATGCGTTTAGTGCGGATGATGAAATGCAGCGCGAATTTGAAGAGGCTTTCCCGTATCAAGAAACCGAAGACCAACTGCGCTCGATTTCAGAAATCAAAAAAGATATGGAACGACCGCGCCCGATGGACCGTCTGTTGGTTGGAGATGTTGGTTACGGAAAGACCGAAGTGGCCTTACGAGCTGCTTTCAAAGCAATTATGGATGGCAAGCAAGTCGCCTTCTTAGTTCCGACCACCATTTTAGCACAACAACATTTTGAAACAATGAAAGAACGGTTCCAAGGTTTCCCAATAGAAATCGGACTTTTAAGCCGTTTCCGAACAAAGAAACAACAAACAGAAACATTAAAGGGTATGAAAAACGGCACAGTCGACGTTGTTGTTGGTACCCATCGTTTATTATCAAAAGATGTGGAGTATCAAGATTTAGGCTTATTAATTGTCGATGAAGAACAACGATTCGGCGTAACTCATAAAGAAAAAATCAAACAAATGCGTTCCAAAATAGACGTACTAACACTTACTGCAACACCAATTCCAAGAACTTTACACATGTCCATGCTCGGCGTTCGTGACCTCTCTGTTATCGAAACTCCGCCAGCGAACCGTTTTCCAGTGCAAACATATGTGGCGGAGCAGAATAACGTTTTAGTTCGGGAAGCAATTGAACGTGAACTAGCGCGCGACGGACAAGTTTATTATCTATATAATCGAGTGGAATCCATTACGCAAAAAGCAGATGAAATTTCTGCGATGGTTCCTGATGCTAGGGTTGCCACTGCGCACGGACAGATGGGTGAATCGGAATTAGAGTCTGTTATTTTAAGTTTCCTTGAAGGGGAATTCGATGTACTTGTAACGACGACCATCATTGAAACCGGCGTAGACATTCCAAACGTTAATACACTCTTTGTTCAAGATGCTGATCGGATGGGTCTTTCACAACTTTATCAGTTGCGCGGACGAGTAGGGCGTTGGAACAGAATCGCCTACGCTTACTTCATGTATCAAAAAGATAAAATATTGCGTGAGGAAGCGGAGAAACGCTTATCGGCTATTAAAGAATTCACTGAATTAGGTTCAGGTTTCAAAATAGCGATGCGTGACTTATCTATTCGTGGTGCCGGTAATATCCTCGGAGCGCAACAACATGGCTTTATCGATTCAGTCGGGTTTGATCTCTACTCGCAAATGCTTAAGGAAGCAATTGAGGCGAAAAAGCCAAAAGAAGAACAAAAACAAATTGTCCCTGTTGAAATTGATATCCAAGCAGACGCCTATATTCCGGAATATTACATTACAGACGGCCGCCAGAAAATCGAGATGTACAAACGCTTCCGCAATATTGAAACGTTAAGCGAACTCGAAGATTTACAAAGCGATATGATTGACCGTTTTGGTGAATATCCAGAAGAAGTAGAATATCTATTCACAATGACAGAACTCAAAGTCCATGCACTCGAAGTTGGCATTGAGTCCGTCAAACAAGAACAAAATAAAATTACCATGCTATTTTCAGAAAGCGGAACAGCAGGCATTCGCGGAGATATCGTCATGCAAATCATTGGCGAATTTGGCCGAATGGTCGGTGTGGGTATGGAAGGTACACAACTAAAAATCACGATAAACGTCCAAAATAAACCTTTAAAAGAATGGTTATACCAAGTCAAAAGTTTGGCTGAAAAACTTCGCGGAGCCATGAAAGAAAGAGCATCTGCAGAAAATTGA
758-1707	7.4728712955164305	244	4428	4431	0.999322951929587	{'hypothetical_protein': 801}	{'1027396.LMOSA_16740': 548, '169963.lmo0788': 253}	{'COG1924@1|root,COG3580@1|root,COG3581@1|root,COG1924@2|Bacteria,COG3580@2|Bacteria,COG3581@2|Bacteria,1TPU5@1239|Firmicutes,4HCZG@91061|Bacilli,26JT2@186820|Listeriaceae': 801}	{'91061|Bacilli': 801}	{'I': 801}	{'2-hydroxyglutaryl-CoA dehydratase': 801}	{'hgdC': 801}	{'-': 801}	{'-': 801}	{'-': 801}	{'-': 801}	{'-': 801}	{'-': 801}	{'-': 801}	{'-': 801}	{'-': 801}	{'-': 801}	{'-': 801}	{'BcrAD_BadFG,DUF2229,HGD-D': 801}	ATGATTCATGCAGGGTTAGATGTGGGATCAACAACAGCAAAGGCCGTAGCACTTAATGACCAGGGGGATATTTTATTTCAAACCTACAGAAGACATTATTCAGACATTAAAAAAGTTACATTAGAAATCATGCAGGATATGCAAAAAAAATGTGGCATGACAGAAATGACATTCAAAATTACGGGATCATCCGGATTAGCGATTTCTAAATTCTTGAATGTACCTTTTGTGCAGGAAGTAATTGCTTGTACGGAAGCAGTGGAGCAAGTAATTCCAGAGACAGACGTAGTAATCGAGCTGGGCGGGGAAGATGCGAAGATTATTTATTTCAGTGGTGGGATTGAGCAACGAATGAATAATGCCTGCGCGGGTGGAACTGGTGCTTTTATTGACCAAATCGCGACACTGCTTCAAACAGATCCAACAGGTTTAAACGAACTGGCACAAAATGCGAATACGATTTATCCGATTGCTTCCAGATGTGGCGTGTTCGCCAAAACAGATGTGCAACCACTACTTAATGAAGGGGCTAGAAAAGAAGATATTGCCGCTTCAATTTTCCAAAGTGTGGTGACACAAACGATTAGTGGGCTTGCTTGTGGACGTCCAATCCGCGGAAAAGTAGCGTTTCTTGGAGGACCACTTACTTTCCTTGATCAATTGCGCTATCGTTTTACAGAAACATTGAAGATGAAAGATAGTGATATTATTGCGCCTCAAAACGCGGAATATTTTATTGCACTTGGAACAGCTTTTACTGGATTAAATGATGTACCTTTAAAAGTAGATGATATGATTTACCGCCTTTCCAATATGGATATGACCACGATGGCGACGGATACGGTCATTTTACCAGCACTTTTTGAAAAGCAAGAAGACTTAGAAGCTTTTCGTGCGCGTCATAATCAAATGAAAGCCAAACGAGCAAAACTGGAAGATTATGAAGGGGATGCTTATTTAGGCATTGATGCAGGATCAACTACGACCAAATTAATCTTAATGAGCCAAACCAATGAAATTCTTTACTCGTTTTATTCTAGTAATAATGGGAATCCGCTCCAATCAGTTATTGACGCAACGAGTGATTTATATGAAATTTTACCGGAAAAAGTTCGAGTTGCGCAGTCTGGAATTACAGGCTACGGCGAGTCGCTTATTAAAGCCGCACTAAAAATTGATGTTGGCGAAATTGAAACAGTGGCGCATTATCGTGCTGCTCGTGAATTTTTACCGGATGTTGATTTTATTTTAGACATTGGTGGACAAGATATGAAATGTATGAAAATTAAAAAAGGCGCACTGGATAGCTTGATGCTTAATGAAGCTTGCTCGGCCGGGTGTGGTTCGTTTCTTGAAACATTTGCGCAAACACTTAATTTATCCATTGAAGAGTTTGCGGCTCGGGCGCTGGAAGCAAAAGCACCTGTAGACCTAGGTTCACGTTGTACCGTTTTCATGAATTCCAAAGTGAAACAAGTGCAAAAAGAAGGTGTGAGCATGGAAGATTTATCTGCGGGTCTTGCTTATTCAGTCGTAAAAAACGCGTTACAAAAAGTAATCAAACTCCGCAGTCCGAAAGACATTGGCGAAAAAGTAATCGTTCAAGGTGGAACTTTTTACAACGAATCAGTCTTGCGTGCCTTTGAACTGTTAACTGGACGTGAAGTAGTTCGACCGGATATAGCCGGAATGATGGGAGCATACGGGGCCGCTTTAATTGCCCGAGAACATTACGAAACTGGCGAAGTAACGGAAATGCTCGTACTAGAAAAATTACGTGAATTTAGCGCGGAAACTTCGCAGTCGCGCTGTAACCTTTGTAGTAACACATGTCAGCTTACAGTGACAAGATTTGGCGATGACCGGATGTTTGTTAGTGGAAATCGTTGTGAACGCGGGGAACGTGTCGAAACGAAGCGTAATTTACTGCCCAATTTATATGCGTATAAACTAAAACGTACCTTTGATTACAAATCGCTGAAAAAATCAGAAGCAACTAGAGGGACCATTGGTATTCCACGCGCATTGAACGTTTTTGAAAATTATCCACTATGGCATACGATTTTAACGAACTTAGGTTTCCGAGTGGTTTTATCATCGAAATCATCCAAAAACCTATACGACAAAGGTATCGAAACGATTGCCTCCGAAGCAGTTTGTTTCCCAGCCAAATTAACACACGGTCATATTATGGATTTAATCAAGAAAAAAGCAGATCGCATTTTCTACCCATCTGTCGTTTACGAAAAACCGGAATTCGGTGAAGCAACGAATAACTTTAACTGTCCTGTTGTGGCTGGTTACCCAGAAGTTATTCGTGTCAATGTGGATGCTTTGGAAGAGAAAAATATTCCAATGATCAGTCCGTTTTTAACTTTAGATAATGAAAAAGCATTAATCGAACAAATGAGTCTCGCTTTCCCGGAAGTCCCAGCCGCGGATATGGAAAAAGCAGTCCAAGCAGGGCTAGAGGAAGCAGAACTTTGCCGTAAAGACATTCAAGCAGAAGGCGAAGCGGCACTTACTTACATTAAGAAAAACAAAATCAAAGGGATTGTTCTTGCAGGGCATCCATACCATATTGATCCAGAAGTAAACCACGGAATTCCAGAACTCATTACAATGAACGGCATGGCGGTTCTTACCGAAGATTCGATTTCTCATCTTGGAGAAATCGACCATAAACTTCGGGTTGAAAATCAGTGGAAATATCACGCAAGACTGTATCGTGCAGCCAGCTTTACTGCTAAAAGTGAAGATTTGGAATTTGTGCAATTGACGTCATTTGGTTGTGGGCTTGATGCAATTACGACGGATATGTGCCAAGAAATCATTGAAGGTCATAATAAAGTATATACACTACTTAAAATCGATGAAATCAATAACCTTGGTGCCGCACGTATCCGCGTTCGTTCGTTAAAAGCAGCAATGGAAGAACGTGAGAAAAACAACGTGAAACCAGGGATTATGCCGAAACCAAAAGAACGTCCATTATTTACAAAGGAAATGAAGAAAACGTATACTATTTTAGCGCCACAGCTAGCTCCGACCCATTTTGAAATGTTAGAAGCAGCTTGTAAAGTGGGCGGTTATAACTTGGAAGTATTACCAGCAGTTACACCACGCGCAGTGGATGAGGGCTTACGTTACGTCAATAACGATGCTTGTTATCCAGCAATTTTAACGATTGGACAAATGATGGATGCGCTGAAACACGGCGATTATGATGTAAATAATTTAGCGGTATTGATGACGCAAACAGGTGGTGGATGTCGGGCTACCAACTATATTTCGATGCTGAAAAAAGCTCTCGGAGAAGCTGGCCTAGATCATATCCCAGTTATTTCTCTTAACGCCAACGGTTTAGAAAAACAACCAGGCTTTAAAATGACGCCAAAAGTTCTTGTTCGTTTCCTAGCCGGAATTAGCTTAGGAGATGCGCTCGACCGGATGCTTTATCGTACTAGACCATATGAAGTGGAACCAGGGAGCGCGAATAAAATGTTCCGTCATTATCTCGATGCTGGTCGTGCGTTAATGGAAAATTACTCTTTTGGAGCATATAAAAAATTAGCAAATGAAATGGTTCGCGCCTTTGACAACTTACCAATAACAAATGAAGTGAAGCCTAGAGTTGGTGTCGTTGGAGAAATTCTCGTGAAATTCCATCCCGGTGCTAATAACAATATTGTTGATGTTATTGAAGACGAAGGCGGAGAAGCGGTTGTTCCCGATTTAACAGATTTCATTTTATATTGCTGTTATGACGATCACTTTGCAGCCAATACATTTGGTCGTTCCAAAGTAAAATCATTCGCGAAACAAAGCGTTGCCATTCCACTTATTAATCAATTCCGCAAACCAGTAACTGATGCGCTGAAGAAAAGTGAACGCTTTGAAGCACCGGCGAGTATCGAATCTATCGCTGAAAAAGCGAGTCAATTACTATCACTCGGAAATAAAATGGGTGAGGGCTGGTTCTTAACAGGGGAAATGTTTGAATTACTCGATAGTAATGTACCAAATATCGCTTGCTTACAACCATTTGCTTGCTTGCCAAACCATATTACTGGTCGAGGCATGATTAAAGGGCTTAAAAAAATGTATCCAGAAGCTAACATCATGTCCATTGACTACGATGCCGGCTCAAGCTCTGTGAACCAACTAAATCGAATCAAATTAATGCTCTCCATCGCAAGAAAACAACTAGAAACGACAGAAGTAATCACCGAGAAAGAAACAAACACACGATTCAACCCAAGAGAAAAAATCCTTGGTAAAGCAAAACAAGTACGAGAAAGCGCCCCAGTCGAAATGATTGGAAACAAAGTAAAACAAGCGCGGGATGCAGACCCAGTTGGCGCGATAGCTCAGAAAGTGAAACATGTTGCATCATCAAGTAGCGAGCACGTCCAAACGGATAATGATTAA
150-667	7.416702834939523	195	1245	1752	0.7106164383561644	{'hypothetical_protein': 801}	{'169963.lmo0616': 396, '1027396.LMOSA_15180': 404, '272626.lin0625': 1}	{'COG0584@1|root,COG4781@1|root,COG0584@2|Bacteria,COG4781@2|Bacteria,1UGF1@1239|Firmicutes,4HBM4@91061|Bacilli,26JSM@186820|Listeriaceae': 801}	{'91061|Bacilli': 801}	{'C': 801}	{'Membrane domain of membrane-anchored glycerophosphoryl diester phosphodiesterase': 801}	{'glpQ': 801}	{'-': 801}	{'3.1.4.46': 801}	{'ko:K01126': 801}	{'ko00564,map00564': 801}	{'-': 801}	{'R01030,R01470': 801}	{'RC00017,RC00425': 801}	{'ko00000,ko00001,ko01000': 801}	{'-': 801}	{'-': 801}	{'-': 801}	{'GDPD,GPDPase_memb': 801}	ATGAATGATTTAAAAGACATTTTTAAAGTATTGTATCAGTTTAAGACAGATTATCTCAAAGTAACCTTATTATTAACAATCTTACAGGCATTTGTGATGGGGCCATTTATTTATTATTTCTTTTTCTTTATTCTCCGAGTCATCGGAGTGCCAGGAATTACAGACGCCAATCTTGGAGAAGTTTTTTCGAGTCCTGTTGCCGTTATTATGCTGCTGATTTTAGCTTTACTCATTTTACTGTTTATATATTATGAACTGGGTTTCTTTATAATGATGGCAATTTATCAATTGCGGGGAGAAAGCTATACCGTTTTCAAAATCATACAAAGGCTCAATGTAAAAGCGAAATACTTTCTTAGTTATCAAGCAATTTATTTTCTGCTATATTTCTTTTTACTTTTGCCCATTGCAGGATTATCTTTACCAATTACGATAACAGAAAACCTCTATTTACCACATTTTATTACGGATGAATTAATGAAAACAACGACGGGAACGTGGCTGTATGTTATTGCAATTGCGATTATTTTCTATATTAGCGCCAGACTTGTGTTTGCTTTGCCCTATTTCATTGAAGACAAATCACTAAAAATAAGTGGGGCTATCCGAAAAAGTTGGAAATACCCGCAAAAAAACTTATTTTTCATGTTACTAAAATGGGTTTTAATAATTGTTGCGATTGGCTTTTTAGTATCGATTATCGCAACGATTATGATGTTGCCGCTTCTCTTAATAGAAAAAATAACTCCGGGAATTGCGGTGTTTATAGCGGGTATTACTTTAACCATACTACAAGTGATAGGTTTCTTTGCCGCTGGAATTTTTCAAGGAATCATTGCGCAATTATTAGTGAAGAACGCCTTTGCTATAGAAGGAAAACCAGCACTTGTGACGCGTAACCAGTTCCCGCATAAAAAGCGATTTATTATTGTAGCGATAATCGTTTTCATTATTTTTAGTAGTTTTAATATTTATACAGTGAATGCGACTTTATATGAACCTAACACGAAAATAATCGCCCATCGAGGTGATACAATGAATGCTGTTGAAAATACGGTGGAAGCCATTGAATCAGCTGCTGAGGCTGGGGCAGATTACAGCGAAATTGATATTCAAGAAACCAAAGATCATCAGTTTGTCGTTTTCCATGATATGACACTGAGAAGACTTGCTGGCAGTTCTAAACGAGTAGCAGATATGACTTTAAACGAGTTGCAGCAAACTAAAGTGAAGAGTGGCGACTATTCGTCTCATATAGCTTCTTTCGATGAAATTATTAAGACGGCGAAAAGGAATAAGATAGATTTACTCGTGGAAGTGAAGTTGCATGGCGGGGAATCTAGCGATATGGTGGAACGACTTGTCACATTGTTAAAGAAAGAAAAAGTAACCGATAAATATCTAGTCCAATCGTTGGACCAACCAGTTATCGAAAAAATAGAACAAGCTGACCCTACGCTTGAAACTGGCATCATATTAGCGCTTAATATTGGAAACTTACCAAAAACATCTGCCGATTTTATTGTTTTAGAAGATTTTTCTATTAATAAACGATTACTTACACAAGCCAGACAAAATAATAAAAGGGTGTTTGTTTGGACGGTAAATAAAGAAAAACTAATGCAAATGTATTTGCGAAAGAATGTAGATGGAATCATTACCAATTATCCTAAAAAGGCGATAGAGCTTAGGGAATCTTTTAATGAAAATGATTCTTTGCGAAGTCGTATTGAAAATAGGTTAGGCTTTTAA
631-393	7.3712344885001695	182	1962	1965	0.998473282442748	{'Fructose-1,6-bisphosphatase_class_3': 801}	{'169963.lmo0830': 387, '1027396.LMOSA_17190': 414}	{'COG3855@1|root,COG3855@2|Bacteria,1TPFU@1239|Firmicutes,4HBAN@91061|Bacilli,26JRK@186820|Listeriaceae': 801}	{'91061|Bacilli': 801}	{'G': 801}	{'D-fructose-1,6-bisphosphate 1-phosphohydrolase class 3': 801}	{'fbp': 801}	{'-': 801}	{'3.1.3.11': 801}	{'ko:K04041': 801}	{'ko00010,ko00030,ko00051,ko00680,ko00710,ko01100,ko01110,ko01120,ko01130,ko01200,map00010,map00030,map00051,map00680,map00710,map01100,map01110,map01120,map01130,map01200': 801}	{'M00003,M00165,M00167': 801}	{'R00762,R04780': 801}	{'RC00017': 801}	{'ko00000,ko00001,ko00002,ko01000': 801}	{'-': 801}	{'-': 801}	{'-': 801}	{'FBPase_2': 801}	GTGAAAACTATTGATATGAAATATTTACGCTTGTTAGCAAAAGAATATCCTACTATTGCCAAGACAGCTACGGAAATCATTAATCTCGAAGCAATTATGAACCTTCCAAAAGGAACGGAACATTTTTTAAGTGATGTTCACGGTGAATATAGTGCTTTTGAACAAGTGCTTCGTAATGGTTCTGGTGTTGTAAAACGGAAAATTCGTGATATTTTTGGCGCGGAGCTAGATGATGCAGAGATTAATTCACTTAGTACACTGATTTATTATCCAGAAGAAAAGATGGATTTGCTTGCTAGTGAAACAGAAGATTTGCAGGCTTGGTATCGCACCACACTTTTTCGTTTGATTGAACTCTGCCAGTACGTTGCTTCAAAATACACACGTTCTAAAGTGAGAAAAGCCATGCCCGAAGATTTTGCCTACATATTAGAAGAGTTACTTCATGAAAACTACAATGAAGACGACAAAAAGCTTTATTATGAAGAAATTTTACAACATATTATTTCACTTGGTCGTGCAGAAGAATTTATTAGTGCTCTCTCGTTACTTATTCAACAATTGGTCGTCGATCATTTGCACATTGTTGGTGATGTCTATGATCGTGGTCCTTATCCAGATAAAATCATGGATACATTAATGAATTACCATTCGCTCGATTTCCAGTGGGGTAATCACGATATTTTATGGATGGGCGCGGCTAGTGGTTCTAGGGTTTGTGCGGCTAATGTTATTCGGATTTCTGCCCGTTATTTAAATTTAGATATTTTAGAAGATAGTTACGGTATTTCTCTTCGCCCCCTGGCCCTTTTTGCCGACGAAGTGTACAAAGACGATCCTTGTACCTACTTCCAGCCCAAAAACGAAGAAAATATTAACTATAGTAATGCAGAAATCACGCAAATTGCTAGGATGCATAAGGCTATCTCGATTATTCAGTTTAAATTGGAAGGTGAAATTATAAATCGACGCAAAGAATTTGATATGGATCACCGACTTTTACTTCAATTTATCGATTATAAAAAAGGCACAATTCATCTAAAGGGAAAAGAATACCAGTTGTTAGACAGTCATTTTCCAACGATTAATCCAGAAAAGCCTTATGAACTCACTGACGCGGAGAGAGAACTTATTGGGAAAATTACTGCCGCTTTTAAAAACTGTCGTCGATTGCAAAAACATGTACAATTTCTATATTCAAAAGGCAGCATGTTTTTAACTTATAATGGTAATTTACTCTACCATGGCTGCATTCCACTCCACGAAGATGGGACTTTTATGGAAATGAAATTACGTGGCGAAAAATATGCTGGTCGTTCGCTTTTAGAGCAGTTTGAAATACTTACCCGCGAAGCATACGTACGTCCAACTGGAACTAAAGAAAAGAAATATGCGTGTGATATCGTTTGGTATTTGTGGACTGGTGCCATTTCTTCGCTATTTGGAAAAAGTGAAATGACTACATTTGAACGTTATTTTGTTGCAGAAAAAGAAACACACACAGAAGAAAAAAATCCTTACTACAAATTGCGTAATAACGAATTAATTTGCAAACAAATTTTAGAAGAATTTGGGCTTGATGGTGAATGTGGGCATATCATTAACGGCCATACGCCAGTCAAAGAAGGAAAAGGTGAAAGTCCGATTAAAGCGAATGGTAAAATGCTCGTCATCGATGGCGGGTTCGCAAAGGCCTATCATAAAGAAACGAACTTAGCGGGTTATACACTACTTTTTAATAGTTACGGTTTACAATTAGTGAGTCATCAGCCATTTACTACAAAAGAGGATGCTATCAAAAATGAAACGGATATTCTTTCCACGCGTCAAGTTATTGAAATGGAAATTAACCGTAAACGTGTAAGGGATACCGATATTGGGGCTAAACTTAGTGAGCAGGCAGAAGATTTAAAATTGTTACTAGATGCCTATCGTAATGGCTTGCTTCATGAAAACCGTTAA
258-1874	7.370719529325237	190	1551	1740	0.8913793103448275	{'Adenine_deaminase': 801}	{'1027396.LMOSA_26630': 402, '169963.lmo1742': 399}	{'COG1001@1|root,COG1001@2|Bacteria,1TP84@1239|Firmicutes,4HBB2@91061|Bacilli,26IYJ@186820|Listeriaceae': 801}	{'91061|Bacilli': 801}	{'F': 801}	{'Belongs to the metallo-dependent hydrolases superfamily. Adenine deaminase family': 801}	{'ade': 801}	{'GO:0003674,GO:0003824,GO:0006040,GO:0006044,GO:0006046,GO:0008150,GO:0008152,GO:0008448,GO:0009056,GO:0016787,GO:0016810,GO:0016811,GO:0019213,GO:0046348,GO:0071704,GO:1901071,GO:1901072,GO:1901135,GO:1901136,GO:1901575': 801}	{'3.5.4.2': 801}	{'ko:K01486': 801}	{'ko00230,ko01100,map00230,map01100': 801}	{'-': 801}	{'R01244': 801}	{'RC00477': 801}	{'ko00000,ko00001,ko01000': 801}	{'-': 801}	{'-': 801}	{'iYO844.BSU14520': 801}	{'Adenine_deam_C,Amidohydro_1': 801}	GTGGAGAATTTAGAACAGCTGCAAGAACGAGTTGCAGTAAGTGATGGACGAGCAAAAGCAGATTTAGTAATAAAAAATGGACGAATAATAAATGTGTTTTCAGGAGAAATAATGGACGGAGATATTGCCATCAAAAATGGTTATATTGCTGGTATTGGCAATTTTCCAGATGCAGAAAAGATAATAGATGCTGCTGGTGCCTTCATTGCACCTGGTTTTATTGATGCACATGTCCACGTGGAGAGTGCGATGGTCACACCTGCTGAGTTTGCCCGTGTCTTACTCCCAAATGGTGTTACAACGATTGTTACAGACCCGCATGAAATTGCCAATGTGGCTGGAGAAAAAGGAATTGAATTCATGCTAGAAGATGCCAAAGGAGTACCAATAGACATGTTTGTCATGCTCCCATCTTCTGTTCCTGCAACGGAAGGCGAACATAATGGCGAAACATTACATGCTGAGAAACTCCATCCGCTTTATAGACATGAAAAAGTAATCGGCCTTGCAGAAGTGATGGATTTTCCATCTGTAGCAAAAGGAAGTTCGGATATTTTAACCAAAATTATCGATGCTAAAAAAGAAGGCGGACGAATTGATGGACATGGAGCTGGCTTAACGAGCGCTGATTTGAATAATTATTTGGCTGTTGGTATTCGGACAGATCATGAAAGTACTACTGCTAAGGAAGCAACAGACCGCTTACGTGCCGGAATGTTTGTTATGCTACGCGAGGGAACTGTAGGCCGTGATTTACTTCAAACAATTCCTGCAGTATCTGAAAAAAATAGCCATCGTTTTTGCTTTTGCACAGATGATAAACTAATTAATGATTTAATTACGGAAGGATCAATTAACTATAACATTAGACTGGCTATCAAAAACGGAATAGACCCAATTACCGCTATCCAAATGGCAACTATTAATGCAGCTAATTGTCATAATTTGCCATACCTTGGTGCAGTTGCTGCAGGATACCAAGCAGATATTGTTTTTCTAACAGATATAGAAACAGTAGAAATTAGCAAAGTTTTGAAAAATGGAGAAGTAGTCGTGGATAATGGTGTTCGTCACGAAGCTGCATTTAAGCAACAAGCGGCAGTACCATTTGTATCTCCACCAATTAATCATCATGTGAGTTTACAAGATTTAGCATTACCTTTGACCAAAGAAACGTGTTATGTAATCGGGATGCAACCCAATAGTTTATTTACAGAAAAACGTATCGAACAAGTGGCTATTCAAGACGGTAAGTTTGTTCCAACCGTGGAAAACGATTTACTCAAAATGGCAGTTGTAGAGCGTCACCATGATACTGGTTGTGTTGGATTAGGCATTGTAAAAGGCTTTGGTTTAACAGAAGGCGCAATTGCTACGACTGTCGCGCACGATTCTCATAATATTGTTGCTGTTGGCATTAGTGATGAAGCAATGAAAGCGGCTATTGATCATATTACTCAAACAGGTGGCGGTATTGCTGTAGTAAATGGAGCTGGTCAGGTACTTCATGATTTAGCCCTTCCAATCGCTGGATTGCTTAGTGATAAATCATACGAAGAAGTGGAAAACGATTTAGCGGGTCTTTTAAATGCCTTTAAACAGATTAGTACGGCTGATGGTTTTGATCCATTTTTAACATTGTCATTCTTAACATTACCAGTGATTCCAGAATTAAAATTAACCGATCAAGGGTTGTTTGATTTTGCTACGTTTCAAATTATTTCAAATGAAGTAAACTAA
579-1610	7.367441112673128	150	1497	1497	1.0	{'ATP_synthase_subunit_alpha': 801}	{'1027396.LMOSA_9890': 401, '272626.lin0136': 200, '169963.lmo0090': 200}	{'COG0056@1|root,COG0056@2|Bacteria,1UIJJ@1239|Firmicutes,4ISK7@91061|Bacilli,26IR1@186820|Listeriaceae': 801}	{'91061|Bacilli': 801}	{'F': 801}	{'Produces ATP from ADP in the presence of a proton gradient across the membrane. The alpha chain is a regulatory subunit': 801}	{'atpA1': 801}	{'-': 801}	{'3.6.3.14': 801}	{'ko:K02111': 801}	{'ko00190,ko00195,ko01100,map00190,map00195,map01100': 801}	{'M00157': 801}	{'-': 801}	{'-': 801}	{'ko00000,ko00001,ko00002,ko00194,ko01000': 801}	{'3.A.2.1': 801}	{'-': 801}	{'-': 801}	{'ATP-synt_ab,ATP-synt_ab_C': 801}	TTGAAAACAATTCATTTTGATATGAACAAATACGAAACCCATGTGGACTTGGAATATTTGAAAGAACATGGCCGAGTGGAAAAAATTTCTGATGGAGTTATTTTCTGCTCAGGCCTAGAAAATGCAGCGCTACATCAGGCTGTTTTAATTGATGAAAGGCACCGAGGTGTAATTCTGGAGCTCAATGAGGAATTTGTTGGAATCGGTTTGATTGATAAGACGAATGACATTTTAGAAGGTATGCATGTTGGGGTCTCCGGCAAATTTATCGAAGTAGACCTATTTGAAGAAATGGCAGGGCGTGTTATTGATACTACAGGAAAAATGCTTTATGAAGAAAGTGAAGAAAAGCCGACAGCAACCTCTCCACTTTTCTGTGTAACTCCAGCTATTATGACGATTGATAGTGTAACACGCCCACTTAATACGGGGCTTGCGGTGATTGATTCTATTACGCCAATTGGTCGAGGTCAGCGTCAATTAATCCTTGGCAATCGCCAGTCTGGGAAAACACAAATTGCTGTGGATACGATAATTAACCAACATGATCAAAATGTGCATTGCATCTATGTTGCTATTGGCTTAAAAGCAGCTTATATCGCAGAAGTTATTGAAACTCTTCGAAATCATGGAGCAATGGAATATTCTACGGTTGTTGCAACTGCAGCCAGTGATTCCCTTACCGCGCAATATTTAACACCGTATGCGGGTATGGCAGTAGCGGAAGCCTTGCGAGATCAAGGTAAAGATGTACTCATCATTTTAGATGATTTAACCAAACATGCGGATGCTTATCGAGCAATTACTTTACTCTTTAACCGCCCGCCAGGAAGAGAAGCTTATCCAGGAGATAGTTTTTATATTCACTCTAGCCTCTTAGAAAGGGCCGTTCAAATGAATGAAGAACATGGTGGTGGTTCTATCACAGCAATACCGATGATTGAAACTCTATCAGATGATGTAACAGCTTATATCCCTACTAATGTTATCTCTATTACAGATGGGCAATTATTTTTAAAATCGGATTTATTCAACCGTGGTCAAAAGCCAGCCGTAGATGTTGGTGTGTCTGTTTCAAGGATTGGCGGCGATGCACAACACCCAATTATACGCAAATTAAGTAAAAACTTAACGTTGATTCTTTCGCAGTTTGAGGAATTAAAAGAATTACTCGATTTTGGTAATGCACTTGATGATGGCAGTATGAAAATGGTATCGGATGGCCGATTATTAACAGAATTATTCAAGCAAAAAATTCTAAGCCCGTTATCAGTAACGGAATTAATCGTTATTTTATATGCTTTCCAAAATGGCTTTCTAACAAAAATCCCGCCTGCCAATATTCAGACTTTCAAAGACCTTTTGCTAGAAAAAGCGCATATGCATAAAGATTTTGAGTCGTTTTCAGCTCAGATAGAAACGATTAATGAACTGAATGAATCGCACATCGAAATGCTAGAAGAGATCATTCGGGAAGCTGGGAGGCTTTTTAGTTGA
170-2376	7.361564737258887	224	2583	2583	1.0	{'Mannosylglycerate_hydrolase': 801}	{'272626.lin0449': 23, '1027396.LMOSA_13280': 613, '169963.lmo0429': 165}	{'COG0383@1|root,COG0383@2|Bacteria,1TQEH@1239|Firmicutes,4HBC7@91061|Bacilli,26JBJ@186820|Listeriaceae': 801}	{'91061|Bacilli': 801}	{'G': 801}	{'Glycosyl hydrolase': 801}	{'-': 801}	{'-': 801}	{'-': 801}	{'-': 801}	{'-': 801}	{'-': 801}	{'-': 801}	{'-': 801}	{'-': 801}	{'-': 801}	{'-': 801}	{'-': 801}	{'Alpha-mann_mid,Glyco_hydro_38,Glyco_hydro_38C': 801}	ATGGTTAAAGCACATATTGTGAACCATACGCATTGGGACCGAGAGTGGTATTTTACCTCGGCCGATGCACTGGTTCTAAGTGAACAACTTTTTACAGAAGTAATTGACGAATTAAAAAAGCACCCAGAAGCAAACTTTGTACTTGATGGGCAACTGTCGATTTTAGATGATTATGTCGCACTGTACCCGGAAAAATTAGCGGATATTAAGCAATTAATTGCGGATAAACAACTTTTCATTGGACCGTGGTTTACGCAAACAGATGCCTTTTTCGCGCATGGTGAGTCGATTTTGCGCAATGCGATGATTGGGATTTTTGATAGTAAAAAATACGGCGACTATATGGAAATTGGTTATTTGCCAGATACATTTGGTTTTAATGCCCAAATGCCGACTTTACTTGAACATGCTGGCTTTGATAATGTGATTTTCTGGCGTGGGATTCATCTTGGTGAACATGTTGCGTCTCCATATTTTAAATGGCAAGGACTTGGAGAAGAAGCGTCGATTTATGCGATTAATATGCCACAAGGTTACGGCACAGGGATGCTCCTTGAACCAACCTCGGCATATGTGGATGGACGCCTCGACCCGGCAATTGATTTCATTGAAAAGTACAGTAAAACAACTGAAGTTTTAATTCCATCTGGGAATGATCAGCTGAATATTATTAGTAACTTTGCCGAAAAATTAGTGGAAATCAACAAGATGGGACGCCATGATTATCAACTTAGTACCTATCAAGATTTTATTCAATATGTTAGAGAGCTGCCCGACTTAGAAGAATATCGCGGCGAATTTAGAAGTCCGGTTCTTGCGCGAGTGCATAAAACTATTGGATCTAGCCGAATGAATATTAAGCTAAAAAGCGCGTCACTCGAGCAAAAATTGCTAACTCGTATTGAGCCACTTCTTGTTATTGCTAAAGCATCTGGAATTTCTATTAGCGAGCGTTTACTAATGCACACTTGGAAGAAACTTTTAGAAGGTCAAGCGCACGATAGCTTGGCGGGCTGCGTTTCTGATCCAGTTGCCGAAGATATTTTGCACCGGATGAAAGAAGCTGACGAACTATGCGATAGTATCGAAAACACGATTGTGAAAAAAATTGCCGATGATTTATCACTTGCGGCGAACGAAATTATCGTTTTTAACACGGATTTACATGATTTTGACGGATATAAAGAAATACAAGTAGTAACCGAGCATAAAAACATCCATTTCCCAGCGTTTCCGGACGCAACGATTGTCCAAGAAGAGTTCATTCCATCGCGCGAAAATGTGCTAGAAGAAACGCCAGCCGGAAACCGATTTATTGAAGAACTGGGCTACTATGTGCTTCAAGTGCGCGTCAAAGTGGAGCTTCCAGGCCTTGGTTACCGCGTGATTGCTTTTGAAGAGAATGACCGCGAACTGGATTCGATGATTGCTTCCAATGATGTGGCAATCACGAATAATTTCTACAAAATCACTTTTGAAAATGGCGAAATTGCTCTTGAAAAACCAAACGGCGAGCGCATCACTTCTTTTATTACACTAGAAGATGATGTGAATGCGGGAGATACGTATGATTATTCACCACTAGCCGGAGATATCGCGGAATTATTCACTTTTTCCGAAGTGAAAACGGAGAAATCAAGCGAAGTCGAACGTTTAATTTTAACAGGAAAAAGCGATTTCCCACTTGATCGTTTGACGAAAGAAGGGCATGGCGACCTGCAAATCAAACTCATTTTAGAGGTGAAAAAAGGTAGCGAACTGCTGGATGTTAAAGTTGAAGTAGATAACCAAATTAAAAATCACCGTCTACGCTTAAAAGTAAACACAGGTGTGAAAACAGACTACAACATCGCTTCACTTCCATTCGGATATATCAAGAGAAAACCAGTTGTACCAGCGAATTGGCGAGAAACATATAGCGAAATGCCAATCGACATCGAACCACTTGAACAAAGCGTGACGCTAACAAATGAAGCAGAAAGTTGTACCATTTTCACACAGGGCATCAAAGAATACCAACAATTGGATCAATATTTAGCACTGACGCTACTGGCAACAACCGGACAACTCGGAAAACCTGATTTAGCATACCGGCCAGGCCGAGCATCAGGCGACACAACGAAAAAAGGTCACGTGCTCATAGAAACAGAAGGCGCGCAGTTACTTGGTAAACATGAATTTTCATTAGCCATTTACCTCGGGGACCAAGCTTTCGATGAACATAAAACAGCTGAACGAACAAAAGCGTTCAACCAAGCAAACGTATCTTATCAACGCCAACCGTTCAATCACTTTTTACATCGCTTGGATAACAAAATCCAGAAAACAGAACGGAAATTAGGCGCGAAGCAAACGTTAGGTATGTTGAATTTGCCGAAAGAATACTTAGTTTCAGCGTGCCACCCGTCCTACTACTCAGCAGATAAATACATTATCCGCCTGGAAAACCCAACTAACACACCACAAAAGTTGGCACTCTCGGATATGTCGTTTGAGTATGTGAATGCTATCGAAGAAGTTGTTGCAAATGACAACAACACGATTCCAGCATATGGCGCTGTTACGTTGCGATTAGAAATATAG
715-2581	7.35474849397648	204	2871	2871	1.0	{'UvrABC_system_protein_A': 801}	{'1027396.LMOSA_4540': 601, '169963.lmo2488': 200}	{'COG0178@1|root,COG0178@2|Bacteria,1TPIJ@1239|Firmicutes,4HAW9@91061|Bacilli,26K4I@186820|Listeriaceae': 801}	{'91061|Bacilli': 801}	{'L': 801}	{'The UvrABC repair system catalyzes the recognition and processing of DNA lesions. UvrA is an ATPase and a DNA-binding protein. A damage recognition complex composed of 2 UvrA and 2 UvrB subunits scans DNA for abnormalities. When the presence of a lesion has been verified by UvrB, the UvrA molecules dissociate': 801}	{'uvrA': 801}	{'-': 801}	{'-': 801}	{'ko:K03701': 801}	{'ko03420,map03420': 801}	{'-': 801}	{'-': 801}	{'-': 801}	{'ko00000,ko00001,ko03400': 801}	{'-': 801}	{'-': 801}	{'-': 801}	{'ABC_tran': 801}	TTGGATAAAGAGAAAATAGTAATTCAGGGTGCAAGAGCCCATAACTTAAAAAACATTGATGTAGAGATTCCTAGAGACAAATTAGTAGTTATGACTGGACTTTCAGGTTCAGGTAAATCTTCGCTTGCTTTTGATACGATTTACGCAGAAGGACAAAGACGTTATGTAGAGTCTTTGTCCGCATATGCGCGCCAATTTTTAGGCCAAATGGATAAACCAGATGTAGATTTAATTGAAGGATTAAGCCCTGCCATTTCGATTGATCAAAAAACAACAAGCCGTAATCCACGTTCAACTGTTGGTACTGTCACAGAAATCCATGACTATTTGCGCTTACTTTATGCTCGTGTTGGGCATCCAGTTTGTCCAAATCACGGTATTGAAATCACTTCCCAAACAATCGAACAAATGGTGGATCGCGTTCTAGAATATCCAGAAAAAACACGTATTCAAATAATGGCTCCAATCGTTTCTGGTAAAAAAGGAACCCATAAGAAAACTATTGAGGAAATAAAAAAAGAAGGCTATGTTCGAATTCGTGTTGATGGAGAAATTTATGATATCAATGACGAAATTGAAATCGAGAAGAATAAAAAGCATTCTATTGAAATCATTATTGATCGCATTGTGATTAAAGAAGGTATCAATACTCGTTTGTATGACTCCATTGAAGCGGCTCTTCGTTTAGCTGATGGTTATGCGGTTGTTGATATAATGGGCGATAAAGAATTATTATTTAGTGAACACTATGCGTGCCCTTATTGTGGGTTTTCCGTTGGTGAATTAGAACCAAGAATGTTCTCTTTCAATAGCCCATTTGGCGCTTGTCCAACATGTGATGGACTTGGCACTAAACTTGAAGTCGATGTCGACACAGTTATTCCAGATAGAAGTCTGTCTCTAAATGAAGGTGCTATTATTCCTTGGCGCCCAATTAGCTCGCAATACTATCCACAAATGCTAGCTTCGGCTTGTAAAGAGTTCGGAATAGATATGGATACACCTTTGGAGAAACTAACGAAAGAAGAATTAGATATTATTTTAAATGGATCAAAAGACAAAGAATTCTACTTCGAATACAAAAATGATTTTGGAATGACACGCGAAACGTGGATTCCTTTTGAAGGGATACTTCCAAATATCGAACGCCGCTATCGTGAGACAAATTCCGACTTTACGCGTGATCAAATGGCGCAATATATGACTGATTTACCATGTCCATCTTGTAAAGGTTATCGTCTAAAAGAAGAAACACTTTCTGTTAAAGTAAACAATCATCATATTGGCCAAATCAGTGAGTTTTCTATTAATGAAGCACTAGATTTCTTTGATGGCTTAGAACTCTCTGAAAAAGAAACACAAATTGCAGCGCCGATTTTCAAAGAAGTTCGTGCTAGACTAGGCTTCTTAAAAAATGTTGGGCTCGACTATCTAACAATGAGCCGTGCAGCTGGGACGCTATCTGGTGGTGAGGCGCAGCGAATTCGACTTGCTACACAAATCGGTTCCAGACTTACTGGGGTACTTTATATTCTAGATGAACCTTCCATCGGTCTTCATCAACGAGATAATGACCGTTTAATCAGCACACTCCAAAGTATGCGTGACATTGGAAACACGCTTATTGTCGTTGAGCATGACGAAGATACGATGATGGCCGCAGATTATCTTATTGATATTGGTCCAGGTGCAGGGGAACACGGTGGACGAATTGTTGCAGCCGGAACTCCAGAAGAAGTTGCCAAAAATAAAAATTCCATCACTGGTGACTATCTTTCAGGTAAAAAATTTATTCCAGTTCCTGCTAAACGTAGAAAAGGTAACGGACTAGAATTAGAAATTATTGGTGCTAAAGCAAATAATCTCAAAAACGTAAATGCAAAAATTCCACTAGCTACTTTTTCTTGTGTAACTGGAGTTTCAGGTTCAGGTAAAAGTTCGCTAGTGAATGAAGTATTACGAAAAGCATTAGCGAGAAAACTAAATAGAAACCACGCAAAACCAGGTGAACATAAAGAAATAAAAGGTATCGAAAACCTAGAAAAAATCATCAATATAGATCAATCACCAATCGGAAGAACACCGAGATCGAATCCAGCTACTTATACAGGGGCTTTCGATGATATTCGTGACCTTTTTGCAAGCACAAATGAAGCCAAAGTTCGCGGTTATAAAAAAGGTCGCTTTAGTTTTAACGTAAAAGGTGGACGTTGTGAGGCGTGTAAAGGCGACGGAATCATCAAAATTGAAATGCATTTCTTGCCCGATGTATATGTACCCTGTGAAGTTTGTCATGGAAAACGATACAATGGCGAAACGTTAGATATTCGTTACAAAGGCAAAAATATTGCTGAAGTATTAGAGATGACTGTAGAAGAAGGCCTAGAATATTTCACTAACCAACCGAGAATTGCACGTAAACTGCAAACGATTGTGGATGTTGGACTTGGTTATATTCGACTTGGGCAACCTGCTACGACTCTTTCTGGTGGTGAAGCACAGCGTGTTAAGCTAGCTTCGGAACTTCACAAGCGTAGTAACGGAAAATCTTTCTATATTCTTGATGAACCAACCACTGGTCTCCACGCAGATGATATTGGTCGTTTACTCAAAGTATTACAAAGACTTGTAGAAGAAAATGGCGACACAGTACTTGTTATTGAGCATAACCTTGACGTAATTAAACAAGCGGATTACTTGATTGATTTAGGACCAGAAGGCGGCGATGGTGGCGGTCAAATTATTGCAACCGGCACACCTGAAAAAATCGCTCGCTCGAAAAAATCATATACAGGTAAATACTTGAAACCAATTTTAGAACGCGATAAAGAACGCACAGAAGAACGAATCGCAACAGCCAAGAAAAAATAA
794-1690	7.322784708820341	190	2331	2331	1.0	{'Protein_translocase_subunit_SecA_2': 801}	{'169963.lmo0583': 383, '1027396.LMOSA_14860': 418}	{'COG0653@1|root,COG0653@2|Bacteria,1VSQJ@1239|Firmicutes,4HUHI@91061|Bacilli,26IYD@186820|Listeriaceae': 801}	{'91061|Bacilli': 801}	{'U': 801}	{'Part of the Sec protein translocase complex. Interacts with the SecYEG preprotein conducting channel. Has a central role in coupling the hydrolysis of ATP to the transfer of proteins into and across the cell membrane, serving as an ATP-driven molecular motor driving the stepwise translocation of polypeptide chains across the membrane': 801}	{'secA2': 801}	{'GO:0000166,GO:0003674,GO:0003824,GO:0005215,GO:0005488,GO:0005524,GO:0005575,GO:0005622,GO:0005623,GO:0005737,GO:0005829,GO:0005886,GO:0005887,GO:0006810,GO:0008104,GO:0008144,GO:0008150,GO:0008320,GO:0008565,GO:0015031,GO:0015399,GO:0015405,GO:0015440,GO:0015450,GO:0015462,GO:0015833,GO:0016020,GO:0016021,GO:0016462,GO:0016787,GO:0016817,GO:0016818,GO:0016887,GO:0017076,GO:0017111,GO:0022804,GO:0022857,GO:0022884,GO:0030554,GO:0031224,GO:0031226,GO:0031522,GO:0032553,GO:0032555,GO:0032559,GO:0032991,GO:0033036,GO:0033220,GO:0035639,GO:0036094,GO:0042623,GO:0042626,GO:0042886,GO:0042887,GO:0043167,GO:0043168,GO:0043492,GO:0043952,GO:0044424,GO:0044425,GO:0044444,GO:0044459,GO:0044464,GO:0045184,GO:0051179,GO:0051234,GO:0055085,GO:0071702,GO:0071705,GO:0071806,GO:0071944,GO:0097159,GO:0097367,GO:1901265,GO:1901363,GO:1904680': 801}	{'-': 801}	{'ko:K03070': 801}	{'ko02024,ko03060,ko03070,map02024,map03060,map03070': 801}	{'M00335': 801}	{'-': 801}	{'-': 801}	{'ko00000,ko00001,ko00002,ko02044': 801}	{'3.A.5.1,3.A.5.10,3.A.5.2,3.A.5.4': 801}	{'-': 801}	{'-': 801}	{'SecA_DEAD,SecA_PP_bind,SecA_SW': 801}	ATGAGACAAAATTATGATGATCGAAAAATAGTGAAACAGTATCGAGAAATAGCCCGTCAAATTGTAAAAAAAGAGGGCTTATATAAAAATATGGATCAGGCTGAACTTTGTGAACAAACTAATTTTTGGCGCGAGAAGTTTAAGACAAAACCGATGACTGATCGAGATAAAATTAATATTTTTGCTTTGGCGAGAGAAGCAGCTAGCCGAATTATTGGTTTGGATGCGGTTGTAGTGCAATTAATAGGAGCGCTCGTTCTCGGCGATGGCAAAGTGGCAGAAATGAAAACCGGCGAAGGTAAAACATTGATGTCGTTATTTGTTATGTTTATAGAAGTAATGCGTGGTAATCGTGTACACCTTGTGACTGCCAATGAGTATTTAGCTAGACGTGACCGGGAAGAAATTGGACAAGTGCTGGAATATCTTGGTGTTTCCGTTGCTTTAAATGAATCTGGTTTAGACATAGCCCAAAAAAAGGCCATTTATACAGCAGATGTTATTTATGGAACGGCTTCTGAATTTGGTTTTGATTACTTACGCGACAATATGGTACGCCAAAAAGAAGATAAAGTACAAAGTGGACTTGATTTTGTTTTAATAGATGAAGCAGATTCGATTTTAATTGATGAAGCGAGAACGCCCCTACTGATTTCTGACCGTAAAGAAGAAGATTTGTCCCTTTATCATACAGCGAATAAGCTTGTGAAGAAGATGATGAAAGATGATTATGAGATGGAAGAACATAAACGCTTTGTTTGGTTGAATGATGCTGGAATTGAGAAAGCCCAGAAGTTTTGGGGTGTCGAATCACTTTATTCCGCAGAGGCGCAGTCAGAACTTAGAATTACGATGCTTTTAATGCGAGCTCATTTCTTGATGCATAAAGATAAAGATTATGTGGTGCTTGATGATGAAGTATTAATTATCGATCCACATACTGGTCGTGCGCTTCCAGGCCGGCGCTTTAATGACGGACTCCATCAGGCAATCGAAGCAAAAGAGGGCGTGGAAGTTAAAGAAGAATCACGTACGCTAGCAACAATTACAATTCAAAACTACTTCCGGATGTATAAGAAAATTTCTGGAATGACAGGAACGGCTAAAACCGAAGAAGAAGAATTCCGTCAAATTTATAACATGGATGTCGTAGTAATCCCCACCAATTTACGTGTAAATCGGGAAGATATGCAAGATGATATTTTCTATACGAAAAAGGAAAAAGGTCGTGCGATTGTGTATGAAGTATCATGGCGCTATGAAAAAGGACAGCCAACTTTAATAGGAACTTCTTCTATTAAAAGTAATGAATGGATCAGTGGCTTATTAGACGCTGCTGGAATTCCCCACCAAGTATTAAATGCGAAAAACCATGCCCAAGAAGCGGAAATAATTGCCAAAGCTGGGAAACGCGGAATGGTAACTTTAGCAACGAACATGGCTGGTCGGGGGACAGATATCAAGCTGGATCCAGATGTACATAAGCTTGGCGGACTAGCTGTAATTGGAACGGAGCGCCATGAGAGCCGTCGGATAGATCTACAGCTAATGGGACGTTCTGGACGACGGGGTGACCCTGGTTTCAGTAAGTTTATGATTTCTTTAGAAGATGATTTATTAGAACAATTTGAAAGTAAGAGCTGGGAGAAACTTTCCACGAAACTTAAACGCAAAGCACCACGTGATGGGAAACCAGTTAATTCAAGGAAAATTCATGCTGTCGTTGTGGATGCACAAAAACGCCTAGAAGGAGCAAACTACGATATTCGTAAAGATTTGCTTTCCTACGATGAAGTAATCGATTTACAACGCAAAATGGTATATAAAGAACGCGATTTATTATTAGAAAGAAATAAACTTGGAGTCTCTTCCGAAAAAATTCTACGTGAAGTTGCCGAATATTCATTTATCCATCCAAGTGATATTCCGGAAGAAGAGTTAGAAATTTATTATTCACGTCAAAAAGAATTGCTCGGCGGCACGAAATTCCCTATTTCTTTTGATCAAGTAACGCTGATGGATCCGAGAGAAGTGGTAGAAGAAATCGTATCTTGGCATAAAAAAGAACGCAATAAATTCCCAGCTGAGACGATTGCTGCAATAGAACGAGAAGTTTATTTGAATTTAATGGACCAAATGTGGGTTATGCATCTGGACGCAATGGTACAATTACGCGAAGGTATCCACTTGCGAGCATATGGACAACAAGATCCATTAGTTATGTACCAAAAAGAAGGGGCTCAATTATTTGAGAAATTCCAAGCAGACTATCATTTCTACTTTGCTCACGCCTTACTTGAACTTGATCCAGACGGCTTAATCCAAGGCTAA
536-1	7.280563939169112	204	1527	1533	0.9960861056751468	{'hypothetical_protein': 801}	{'1027396.LMOSA_5580': 703, '169963.lmo2591': 98}	{'COG1705@1|root,COG5632@1|root,COG1705@2|Bacteria,COG5632@2|Bacteria,1V7JY@1239|Firmicutes,4I28Z@91061|Bacilli,26IXW@186820|Listeriaceae': 801}	{'91061|Bacilli': 801}	{'MNU': 801}	{'Mannosyl-glycoprotein endo-beta-N-acetylglucosaminidase': 801}	{'-': 801}	{'-': 801}	{'-': 801}	{'-': 801}	{'-': 801}	{'-': 801}	{'-': 801}	{'-': 801}	{'-': 801}	{'-': 801}	{'-': 801}	{'-': 801}	{'Glucosaminidase,SH3_8': 801}	TTGGATAGAAAGTTTATAAAACCAGGGATAATTCTGCTAATTGTGGCATTTTTGGTAGTTTCCATAAATGTTGGAGCAGAAACAGGAGGTAGCAGAACAGCTCAAGTTAATCTGACTACTTCACAACAAGCTTTCATTGATGAAATTTTACCAGCGGCTCAGGATGGATATCGCGATGGTAAATTGCTTACAAGTGTAACGCTCGCTCAAGCAATTTTAGAATCAAATTGGGGTGAAAGTGGTCTAAGCCAGAACTCTAATAACTTATTCGGAATTAAAGGAACGTATAAAGGTAAGTCTGTCTCCATGGGGACAATGGAAGCATCCGGCTCAACCACCGCTAATTTCCGCGTTTACCCTAGTTGGAAAGAATCCATTGAAGACCACACAGCTTTGATTACTGAAAATGCGCGCTATCAAGACGCTGTCGGTGAAACGAACTACCGCAAAGCACTGCAAGCTATTAAAGACGGTGGTTATGCGACTGATCCAGATTACGTTTCTAAACTAGTAGCAATTATTGAACGTTACAACTTAGATAAATACGATGTCATTTACGATAAAATCGAGTCTAATCAATCCTTAGCAGCAATTGGAACAGTAGCTGAAAATAAAGAACAAGAGGTTATTTGGTCGGCACCGTACAATACAGAAAATGCTAATAAAATCGGGACCCTCGAAAATTACTTAGGGCGTAACTTAGAAATTTCCTGGGAAGCTAAAACAGAAAAAGGTCTATGGTACTTTATTCGCGAGAACAACAAAGATATTGGTTGGATAAATAGTAATGCCTTAAAAATCAGCTATCATCAAAAAGAAGATGAAAATGTTCATTTAACCAAATATGTAGATGATTTAAGCGCACATGTATATCGTCTACCAAGCCCTGAAAAACAATTCGATAATGGAACTATCGCAAAATACGATAGAAAAGCCCTTGAAGTAGATAAAAAAATCACTCGCGGCGGCTATGCTTGGTTCCGAATTTCAGAAGGCGAGAAAGTAATCGGCTGGGTTCGCGCAGATAAATTGAATGATCGCCTTTATGATCGCATCACAGAACAAACTTCTTACGATGGCTATGCTCTAGTAAGTAAATCTGCAACTGATAACGTATGGACTGCACCATTCAACACAAAAAACGCAGAAAAATTAGCACCACTTGCAGATTATGATAACGAAAAACTAGAACTAGTGACTCGAGCTAAAGCCGGAAATACACTTTGGTATCAGTTTAAAGTAGATGGAAAACTTGTTGGATGGGCTAGCGAAAAAGACTTAAATGTATTTTATACTCCCGCTAAAGAAGAACCAGTAAAACAAGTCGCTTACGTGAAAGACCCAACAGCAAAACTTTATAACAAACCTGTAGAATCAACAAGTACTAACCCAAAAGCAGTGGGCTTCTATTATGGAAAATTATTAGCAGTGGATAAAACAGCAACCATTCTTGGTGAAGATTGGTTGCATCTTAAAGACAGACAAAATTCACTAGGATGGATTAAAGCTATCGACATCAATAGTTAA
715-372	7.274416200722373	259	1362	1470	0.926530612244898	{'putative_endopeptidase_p60': 801}	{'169963.lmo0582': 391, '1027396.LMOSA_14850': 410}	{'COG0791@1|root,COG1388@1|root,COG3103@1|root,COG0791@2|Bacteria,COG1388@2|Bacteria,COG3103@2|Bacteria,1TP24@1239|Firmicutes,4HA77@91061|Bacilli,26JKY@186820|Listeriaceae': 801}	{'91061|Bacilli': 801}	{'MT': 801}	{'This major extracellular protein may be involved in the invasion of non-professional phagocytic cells by Listeria': 801}	{'iap': 801}	{'-': 801}	{'-': 801}	{'ko:K19223': 801}	{'-': 801}	{'-': 801}	{'-': 801}	{'-': 801}	{'ko00000,ko01000,ko01002,ko01011': 801}	{'-': 801}	{'CBM50': 801}	{'-': 801}	{'LysM,NLPC_P60,SH3_3': 801}	ATGAAAAAAGCAACTATCGCGGCTACAGCTGGGATTGCGGTAACAGCATTTGCTGCTCCAACAATCGCATCCGCAAGCACTGTAGTAGTTGAAGCTGGTGATACTCTTTGGGGTATCGCACAAAGTAAAGGGACTACTGTTGACGCAATTAAAAAAGCAAACAATTTAACAACAGATAAAATCGTACCAGGTCAAAAATTACAAGTAAATGAGGTTGCTGCTGCTGAAAAAACAGAGAAATCTGTTAGCGCAACTTGGTTAAACGTTCGTAGTGGCGCTGGTGTTGATAACAGTATTATTACGTCAATCAAAGGCGGAACAAAAGTAACTGTTGAATCAACCGAATCTAATGGCTGGAACAAAATTACTTACAACGACGGGGAAACTGGTTTCGTTAACGGTAAATACTTAACTGACAAAGTAGCAAGCACTCCTGTTGCACCAACACAAGAAGTGAAAAAAGAAACTACTATTCAACAAGCTGCACCTGCTGCAGAAACAAAAACTGAAGTAAAACAAACTACACAAGCAACTACACCTGCACCTAAAGTAGCAGAAACGAAAGAAACTCCAGTGGTAGATCAAAATGCTACTACACACGCTGTTAAAAGCGGTGACACTATTTGGGCTTTATCCGTAAAATACGGTGTTTCCGTTCAAGACATTATGTCATGGAATAATTTATCTTCTTCTTCTATTTATGTAGGTCAAAAACTTGCTATTAAACAAACAGCCAACACAGTTACTCCAAAAGCAGAAGTGAAAAAAGAAGCTCCAGCAGCTGAAAAACAAGCTGCACCAGTAGTTAAAGAAAATACTAACACTAACACAAATACTACTACAGAGAAAAAAGAAACAACACAACAACAAACAGCACCTAAAGCACCAACAGAAGCTGCAAAACCAGCTCCCGCACCATCTACAAACACAAATGCTAATAAAACGAATACGAATACAAACAATACTAATACAAGTACACCATCTAAAAATACCAATACTAATACAAACTCCAATACGAATACAAACTCAAATACGAATGCTAATCAAGGTTCTTCTAACAATAACAGCAATTCAAGTGCAAGTGCTATTATTGCTGAAGCTCAAAAACACCTTGGAAAAGCTTATTCATGGGGTGGTAACGGACCAACTACATTTGATTGCTCTGGTTACACTAAATATGTATTTGCTAAAGCGGGAATCTCCCTTCCACGTACTTCTGGCGCACAATACGCTAGCACTACAAGAATCTCTGAATCTCAAGCAAAACCTGGTGATTTAGTATTCTTTGACTATGGTAGCGGAATTTCTCACGTTGGTATCTACGTTGGTAATGGTCAAATGATTAACGCGCAAGACAATGGCGTTAAATACGATAACATCCACGGCTCTGGCTGGGGTAAATATCTAGTTGGCTTCGGTCGCGTATAA
698-1785	7.272020629016244	223	2499	2571	0.971995332555426	{'Magnesium-transporting_ATPase,_P-type_1': 801}	{'169963.lmo2689': 748, '1027396.LMOSA_6560': 53}	{'COG0474@1|root,COG0474@2|Bacteria,1TPF5@1239|Firmicutes,4HBQJ@91061|Bacilli,26IWW@186820|Listeriaceae': 801}	{'91061|Bacilli': 801}	{'P': 801}	{'Magnesium ABC transporter ATPase': 801}	{'mgtA': 801}	{'-': 801}	{'3.6.3.2': 801}	{'ko:K01531': 801}	{'-': 801}	{'-': 801}	{'-': 801}	{'-': 801}	{'ko00000,ko01000': 801}	{'3.A.3.4': 801}	{'-': 801}	{'-': 801}	{'Cation_ATPase_C,Cation_ATPase_N,E1-E2_ATPase,Hydrolase': 801}	ATGAAAAAACTACATGTAAAAAAGCAAGGTAACAATTTGCTCAAAGAGTCACAAATAGGCAAAGAAAAAGTTTTGGAAAAGTTAGGTGTTATGGAAACGGGGCTCACAAACGTAGAAGTTACAGAAAGATTAGCGGAATTTGGTCCCAATCAAACTGTGGAAGAAAAGAAAGTATCAAATTTGCGGCTCTTTATTCGGGCGTTTAATGATCCGTTTATCTATATTTTAGCGATGTTAATGGTTGTTTCGTATTTGACGGACGACATGGAAGCGACTGTGATTATGGCACTAATGATACTTGCGAGCGGGATACTTGGATTTATTCAAACAAGTAGAGCAGAACGGGCGAGTTACGCATTAAAAAATATGGTGAAAAATAGAGTCAATGTTATTCGAAATGGCTCCATGGATTTGATAATGCAAGACGCAATCGTACCTGGAGATTTAATTGAAATTTCGGCGGGGGATATTATCCCAGCAGATGCGCGAGTTATTTCGGCTACGGATTTATTAATTAATCAATCGGCGCTCACTGGAGAATCGATTCCTGCTGAAAAATTTGTGGAAGACAAAAGTGCCAATCCAGAAATTTTTGAACGGGAAAACCTATTATTTATGGGAACAGATGTGTTAAGTGGGCATGGTCGGGCAGTTGTTTTGCGGACTGGAAGCTCGACGTTCTTTGGTTCGTTGTCCATCGCAGCTACTGAACGGCGCGGCGATACTAGTTTTGATAAAGGTGTTAAATCAATTTCGAAATTACTATTTTATTTTATGATGGTGATGGTACCGATTGTATTTATGATTAATGGGCTTATGAAGGGCAATTGGTTAGAAGCATTTCTATATGCAGTAGCGATTGCTGTTGGCCTTACACCCGAGATGCTACCTATGATTGTCAGCACGAACTTGGCAAAAGGTGCAATCAATATGTCGAAGAAAAAAGTAATCATGAAAGAACTGAGCGCCATTCAAAATATTGGTGCAATGGACATTTTGTGTACGGATAAAACTGGAACACTCACAGAAGATAAACTAGAACTTATAAAATACATTGATAGTGCTGGTGAAACCTCAGAACGCGTCTTAAAAATGGCTTATTTAAACAGTTACTTCCAAACTGGTTGGAAAAATGTTTTAGATCATGCAGTTATTGCCAAATTGGATGAGAGTACTGCAGCAGCTTGGAAAAAAGTTGGCGAGATTCCATTCAATTTTGATCGTCGCCGTTTGAGCGTAGTGGTCGAAAATAAGGCAGAAACAAGGATGATTACAAAAGGCGCGGTGGAAGAAATGCTCACTGTATGCACTCATAAGGAATTTGGAGGTGCTGTTTCGACACTATCCGAATCGGAAAAGAGCGAACTTCAAGACATGTGTGCCGAAATGAATCGCTCAGGAATTCGTGTGATTGCTGTGGCTTATAAAACTGGAAGAGTCGGAGAAGCATTTACTAAGACCGACGAAGAACAAATGATTATTGCGGGATTCCTTGGTTTCCGCGATCCAGTAAAAGCATCGACGAAAGAAGCAATCGCTCATCTTTTTAAAAATCAAATTAACGTAAAAGTTTTGACGGGTGATAACGAAATTGTTACAAAACGAATTTGTCAGGAAGTTGGCATTCCAGCGAACGGATTTTTACTAGGTGCGGATATAGAAGAGCTTTCCGATGAAGAACTTACGCGCGAACTGCGAAAATATCACATTTTTGCTAAATTAACCCCAATGCAAAAATCGCGAATCATTGGTTTGCTTAAAAAAGCGGGGCATACGGTTGGATTTCTTGGTGACGGAATTAATGATGCTCCGGCTCTTAGGAAAGCGGATGTTGGCATTTCGGTAGATACAGCGGCCGATATTACAAAAGATGCCAGCTCAGTCATCTTACTTGAGAAAAGCTTAACGGTTTTAAATGATGCGGTGATGGAAGGTCGGAATGTATTCGGTAATATTCTAAAATACCTTAAAATGACGGCCAGCTCTAACTTTGGTAATGTGTTTAGTGTTTTGGTTGCGAGTGCATTTATTCCATTTTTACCAATGCTATCGTTACACCTTTTACTGCAAAATTTATTGTATGATTTCTCCCAATTAACACTTCCTTGGGACAAAATGGATCGCTCATTTTTGAAGAAGCCGCATCAATGGGAACAAAAAGGAATGTTGCGCTTTATTCTGTGCATTGGCCCGGTAAGTTCGATCTTTGATATTGCGACATTTCTAATTATGTGGTTTGTATTTAGCGCGAATACGGTGGCGGAGCAAGCATTATTCCACAGTGGCTGGTTCGTGGTTGGCTTACTTACGCAAACATTAGTCGTACACATGATTCGTACAGAGAAAATACCGTTCATTCAAAGTCGGGCAGCTGCACCTGTCATGATTGCAACGCTTAGTGTAATGGCGCTTGGGATTATTATTCCATTTACAGGATTCGGTCACAGCATTGGGTTTGTCAGCTTGCCTGGTAGTTATTTCCCTTGGTTGATATTGATTTTGGTTGGCTACATGGCTACGATGCAACTGGTGAAAACTATATACATTCGGAAATTCCGGGAGTGGATTTAA
341-1555	7.260805750511135	189	2475	2505	0.9880239520958084	{'Penicillin-binding_protein_1A/1B': 800, 'hypothetical_protein': 1}	{'169963.lmo1892': 387, '1027396.LMOSA_28150': 414}	{'COG0744@1|root,COG0744@2|Bacteria,1TPM5@1239|Firmicutes,4H9SA@91061|Bacilli,26J24@186820|Listeriaceae': 801}	{'91061|Bacilli': 801}	{'M': 801}	{'penicillin-binding protein': 801}	{'ponA': 801}	{'GO:0005575,GO:0005576': 801}	{'2.4.1.129,3.4.16.4': 801}	{'ko:K05366': 801}	{'ko00550,ko01100,ko01501,map00550,map01100,map01501': 801}	{'-': 801}	{'-': 801}	{'-': 801}	{'ko00000,ko00001,ko01000,ko01003,ko01011': 801}	{'-': 801}	{'GT51': 801}	{'-': 801}	{'Transgly,Transpeptidase': 801}	ATGGCAGATAAACCGCAGACAAGATCTCAGTATCGCAATAAACAAAGTGGTGGTTCTAAAAAGAAATCCCAAAAACGAGGAAAACGAGTAGTAGCGAATATTTTCAAAACTATTTTCTTTGTGGGATTATTTTTAGCTTTCTTTGGTATTGCGGCTGGTGCAACTGTCTTTTACGATTACGCAAAAGATGCACCAAAACTGACCGACTCCAAGCTACGAGATCCACTTTCATCTAAGTTACTTGATAAAGATGGAAAAGTTTTCGCAGAAGTTGGAACCGAACGGCGGGAATATATTGAATACAAAGATATACCTGAAACACTAAAAAATGCAATTCTAACAACGGAAGATGCGCGTTTTTATGAACATGATGGCATTGACCCAATTCGACTTGGTGGAGCAGTAATTGCCAATTTGACAGACGGTTTTGGCGCAGAAGGTGCAAGTACCCTTTCGCAACAAATCATCAAAATGTCCTATCTTGATTACACAAATAAAACACTTGCAAGAAAAGCTCAAGAAGCATGGTTAGCTCTTCAATTAGAAGAAAAATATAGCAAGAATGACATCTTAGAAATTTATGTTAATAAAGTCTATATGTCAGACCGTGTCCACGGCATGCAAACAGCTTCCGAACATTACTTCGGTAAAAATTTGAAAGACCTTACGTTAGCTCAAACAGCCCTACTTGCAGGTATGCCACAAAGTCCGAATAACTACAATCCTTATGAACACCCAGAAGCAGCAAAAAAACGTCGTGATCAAGTTTTAACAAATATGTATACACATGATAAAATTACAAAAGAAGAAATGACCGAAGCTCAAAAAACATCTATCACTACCGGACTTCGCTCGAAAAAAGATCGTGAAGATAAAATTTACAAATACGATTCTTACGTCACACAAGTGTTAAGTGAAATTCCAAAAGAATACGATGTTTATCGTGATGGTTTAACTATTCATACAGCGCTTGACCGTGATGCCCAAGAATATACGGAGAAAATGCTCAATACGAACGAAATTGTTAACTTCACTGATGATGAAATGCAAGCCGGTATAGTGCTTCAAGATACTAAAACTGGACGTGTTCAAGCAATCGGAGGCGGACGTAAACAAAAAGTAACTCGGGGATATAACTATGCAACCCAAGTAAAACGTTCTGTTGGGTCTACCATGAAACCAATTGCTGACTATGGTCCTGCTTTTGAATATTTGGATTGGTCGACTGCCCATATTTTAGAAGATGAACCATATACGTATTCTGGCGGAACCCCTATTAACAACTGGGATTTCGCATACAAAGGACCAATTTCAGTAAGACAAGCACTTTACCAATCACGTAATATTCCAGCCCTAAAAACCCTTCAAGCTGTTGGGCTAGATAAATCCGAGGAATTTGTTAATAAACTTGGCATCACCTATGATGAAGGACAAAACGTAGAATCCAACGCTATTGGAGCAAACAGTTCCAACCCAATGCAAATGGCTGGTGCCTATGCTGCATTCGGTAACAAAGGAATCTATAACAAGCCACACACTGTTACAAAAATCGTTTTATCAGATGGACAAACAGAAATTGACACAGAACCACAAAGTACTGTTGCTATGAAAGAATCAACTGCTTATATGGTTTCAGATGTTCTAAAAGATGTTCTTTCTATCGGAACAGGTACATCAGCAGCCGTACCAGGCGTACCTGCTGCTGGTAAAACAGGTACAACGAATATTCCACCTGAATTCACTTCGAAGTACTACTACCCTAGTGGTGCTGCCCGTGACTCATGGTTCGCTGGATATACAACCAATTATTCGATTGCTGTATGGACCGGCTATGATGACAAGAAAAAATATGTTTCAGCAAGTGAACAAAAAATTGCGCAGCGGATGTTTAGTAAATTAATGGCTCATGCATCTGCCGGTAAAACTACTGCAGATTTCAAAATGCCTAGCAATGTTGTTTCCGTCCCAATTCTAAAAGGAAGCAACCCAATTGCACGCGCTGCTGCAGGCACTGCAAGTGATAAAGTAAGTTACGAATTATTCTTATCCGGAACCGCTCCAACCAAAACTGCTTCTACTCCAGAAGACGAGAAGAAAAAAGCAGAAGAAGCTGCGAAGAAGAAAAAAGCGGAAGAAGATAAAAAGAAAACAGATGAAGAGAAGAAAAAAGAAGAAGAGGCTAAGAAGAAAGCAGAAGAGGAAGCTAAGAAAAAGGCTGAAGAAGAAGCCAAAAATCTTACTGCCCCTGCCGGCTTAAGAGCAAGTTATAATGCCGGCTCTAAGCAAATCAATGTTTCTTGGTCTGCGGTAGATGGTGCAACCTATGAAGTAACAGTCAATGGTTCTACTACGACAGTATCTTCTACTTCCGTTTCAGTAAGCGGAGGTAATCCTGGAGACACTGTTTCCATTAACGTCGTCGCTGTTAAAGACGGTAATCGAAGCCCTGCCTCCTCTACTACAGTTAAAATTCCAGATAGTTAA
132-1115	7.260779759911064	204	2703	2703	1.0	{'Aconitate/2-methylaconitate_hydratase': 801}	{'1027396.LMOSA_25620': 601, '169963.lmo1641': 200}	{'COG1048@1|root,COG1048@2|Bacteria,1VTMM@1239|Firmicutes,4HB5N@91061|Bacilli,26IT9@186820|Listeriaceae': 801}	{'91061|Bacilli': 801}	{'C': 801}	{'Catalyzes the isomerization of citrate to isocitrate via cis-aconitate': 801}	{'citB': 801}	{'GO:0003674,GO:0003676,GO:0003723,GO:0003729,GO:0003730,GO:0003824,GO:0003994,GO:0005488,GO:0006082,GO:0006091,GO:0006099,GO:0006101,GO:0006629,GO:0006631,GO:0008150,GO:0008152,GO:0009060,GO:0009987,GO:0015980,GO:0016829,GO:0016835,GO:0016836,GO:0016999,GO:0017144,GO:0019541,GO:0019679,GO:0019752,GO:0032787,GO:0043436,GO:0043937,GO:0044237,GO:0044238,GO:0044255,GO:0044281,GO:0045333,GO:0046459,GO:0047456,GO:0048037,GO:0050789,GO:0050793,GO:0051536,GO:0051539,GO:0051540,GO:0055114,GO:0065007,GO:0071704,GO:0072350,GO:0097159,GO:1901363': 801}	{'4.2.1.3': 801}	{'ko:K01681': 801}	{'ko00020,ko00630,ko00720,ko01100,ko01110,ko01120,ko01130,ko01200,ko01210,ko01230,map00020,map00630,map00720,map01100,map01110,map01120,map01130,map01200,map01210,map01230': 801}	{'M00009,M00010,M00012,M00173,M00740': 801}	{'R01324,R01325,R01900': 801}	{'RC00497,RC00498,RC00618': 801}	{'br01601,ko00000,ko00001,ko00002,ko01000': 801}	{'-': 801}	{'-': 801}	{'iSB619.SA_RS06730': 801}	{'Aconitase,Aconitase_C': 801}	ATGACTAATTGGAAAGAAAAAGCAAAAGCATCATTTCAACTAAACGACAAAACGTATCATTATTACAAACTTAAAACCTTAGAAGAGGACAAGCTTACAAACATCGAGAAATTACCTTATTCTGTACGTGTTTTACTTGAATCCGTTTTAAGACAAGCAGATGGCAGAGTAATTAAGGACTCACATGTAGAAGATTTAGCCCATTGGTCTAAAGATGGAAACGAAGGCGAAGTACCATTCAAACCAGCCCGTGTTATTTTACAAGATTTCACAGGTGTTCCTGCAGTGGTTGATTTAGCTTCTTTACGTAAAGCCATGGCAGATCTTGGCGGCGACCCTGAAAAAATCAATCCGGAAATCCCGGTCGATTTAGTCGTCGATCACTCGGTGCAAGTAGACAGCTATGCGAATCCAGAAGCACTGAAAATCAATATGGAACTCGAATTCAAGCGCAACATGGAACGTTACCAGTTTTTAAATTGGGCGCAAAAAGCATTTGATAACTATCGTGCTGTTCCACCTGCAACAGGTATTGTTCACCAAGTTAACTTAGAGTATTTAGCAAACGTCGTTATTGCGAATGAAGTAGCAGACGGCGAATTTGTAGCGTTTCCAGATTCCCTTGTCGGAACAGATAGCCATACGACAATGATTAACGGTATTGGTGTATTAGGTTGGGGCGTGGGCGGTATTGAAGCAGAAGCCGGCATGCTCGGTCAACCATCTTACTTCCCAATTCCAGAAGTTATCGGTGTGAAATTGCTAGGTGCTTTACCAAACGGCGCAACAGCAACTGATTTTGCTTTAAAAGTAACCCAAGTCTTACGGGAACAAAAAGTAGTAGGTAAATTTGTTGAATTTTATGGTCCGGGTGTTGCGACACTTCCGCTTGCTGACCGCGCAACCGTTGCGAATATGGCTCCAGAATACGGCGCAACTTGTGGGTTCTTCCCAGTAGATAAAGAAGCCCTTAATTATTTAAAACTAACTGGCCGTGACAAAGAACAAATCGAATTAGTAGAAGCTTATTTAGAAGCAAACGATTTATTCTTCACACCTGAAAAAGTAGAACCAAACTACACGCAAATCGTGGAAATCGATCTTTCCGCGATTGAACCAAACTTGGCGGGGCCAAAACGTCCCCAAGATTTGATCCCTCTTTCGAAAATGAAAGAAACATTCCGGGAATCGATTACTGCCAAAGCAGGCAACCAAGGTTTCGGACTAGATAAATCAGCCTTAGACAAAGAAGTAACCGTTACTTTTGGCAATGGCGATCAATCCACTATGAAAACTGGTTCGGTTGCAATCGCGGCGATTACAAGTTGTACGAATACTTCTAACCCATACGTCATGTTAAGCGCTGGTTTAGTTGCTAAAAAAGCAGTCGAAAAAGGCTTAGAAGTACCAAAATTCGTAAAAACATCCTTGGCGCCAGGCTCTAAAGTTGTAACAGGTTACTTGGAAAAAGCCGGCTTACTTCCATATTTAGAAAAACTTGGGTTTGACCTTGTTGGCTATGGTTGTACGACGTGTATCGGTAATTCTGGTCCATTAAAAGAAGAAATTGAAGAAGCAATACAAGACAGTGATTTGCTTGTTTCTGCGGTATTAAGTGGTAACCGTAACTTTGAAGGGCGTATTCATGCACTTGTGAAAGCAAACTTCCTAGCTTCACCACCACTAGTCGTCGCCTATGCGCTTGCTGGGACAACAAATGTCGACATGCTAACAGAACCAATTGGACGCGGTAATAATGGCGAAGAAGTCTTCTTAGACGATATTTGGCCAAGTTCAGAAGAAGTGAAGGCATTAGTAGAAGAAACGGTAACACCAGAACTTTTCCGTGAACAATATGCCCATGTATTTGATGAAAACGAAGCTTGGAATGCGATTGAGACAACAGAAGATGCCTTATACAAATGGGATGAAAACTCCACGTATATTGCGAACCCACCATTCTTTGATAATTTAGCAAAAGAAGCTGGCAAAGTAGAAAGCTTATCTGGTCTCCGAGTTATTGGTAAATTTGGTGATTCAGTTACAACTGACCATATTTCGCCAGCCGGAGCAATCGGCAAAGATACCCCAGCTGGAAAATTCCTTCAAGAAGAAGGCGTGGCAATTCGTGATTTCAACTCATACGGTTCTCGTCGTGGTCATCATGATGTGATGATGCGCGGGACATTTGCAAATATTCGTATTAAAAATCAAATCGCACCAGGTACAGAAGGTGGCTATACGACTTACTGGCCAACTGGCGAAGTGATGTCAATTTATGATGCTTCTAGAAAATATATCGAAAATAATACTGGTTTAGTCATTCTTGCTGGTGACGATTATGGAATGGGATCCTCTCGTGACTGGGCTGCCAAAGGAACGAACTTGCTAGGAATTAAAACAGTTATCGCGAAAAGCTATGAACGGATTCATCGTTCTAACCTTGTCATGATGGGTGTTTTACCACTTCAGTTCCAACCAGGCGAAGACGCAGAAACGCTTGGCTTAACAGGCTCAGAAAGCTTACAAGTGGAAATCGGTGAAGAGGTAGCGCCAAGAGACTTTGTAAAAGTAACAGCTGTCCGTGAAGACGGCTCAAGCTTCACTTTTGAAGCACTTGCACGTTTTGACTCTGAAGTAGAAATTGACTATTACCGTCACGGCGGAATTTTACCAATGGTTCTTCGTGGCAAATTGAAATAA
758-1948	7.254186667233206	231	1710	1920	0.890625	{'3D-(3,5/4)-trihydroxycyclohexane-1,2-dione_hydrolase': 801}	{'1027396.LMOSA_12810': 600, '169963.lmo0386': 201}	{'COG3962@1|root,COG3962@2|Bacteria,1UI18@1239|Firmicutes,4HCPP@91061|Bacilli,26JIR@186820|Listeriaceae': 801}	{'91061|Bacilli': 801}	{'E': 801}	{'Involved in the cleavage of the C1-C2 bond of 3D- (3,5 4)-trihydroxycyclohexane-1,2-dione (THcHDO) to yield 5-deoxy- glucuronate (5DG)': 801}	{'iolD': 801}	{'GO:0006629,GO:0006644,GO:0006793,GO:0006796,GO:0008150,GO:0008152,GO:0009056,GO:0009395,GO:0009987,GO:0016042,GO:0019637,GO:0044237,GO:0044238,GO:0044242,GO:0044248,GO:0044255,GO:0046434,GO:0071704,GO:1901575': 801}	{'3.7.1.22': 801}	{'ko:K03336': 801}	{'ko00562,ko01100,ko01120,map00562,map01100,map01120': 801}	{'-': 801}	{'R08603': 801}	{'RC02331': 801}	{'ko00000,ko00001,ko01000': 801}	{'-': 801}	{'-': 801}	{'iYO844.BSU39730': 801}	{'TPP_enzyme_C,TPP_enzyme_M,TPP_enzyme_N': 801}	ATGGTGACTGAAAAAACGATTCGACTAACAACCGCACAAGCTTTGGTAAAATTTTTAAATCAGCAATATATCGAAGTGGACGGTGAAATGGCACCGTTTGTGGATGGTATTTTCACGCTGTTTGGACATGGAAATGTGGTTGGTATCGGGCAAGCCTTGGAAGAAGCCCCAGGTCATTTAAAAGTGTATCAAGGAAAAAATGAGCAGGGCATGGCGCACGCGGCAATCGCTTATGCAAAACAAAAAAATCGCCAGCGCATCTACGCGTGTTCCACATCAGCAGGACCAGGTTCCGCGAACTTAATAACAGCAGCCGGCACCGCACTTGCAAACAATTTACCTGTGTTATTCCTGCCGGCCGACACATTCGCAACCAGACAGCCCGACCCAGTTTTGCAACAATTAGAGCATGAGTCGAGCACGGCAATTACAACCAATGATGGCTTCCAAGCAGTCTCCAGATATTTTGACCGTGTGCAGCGACCAGAACAACTCATGAGCGCCCTGATTCGCGCTTTCGAAGTAATGACCAACCCAGCGAGCGCGGGACCAGCAACAATCTGCATTGCGCAAGACACAGAAGGAGAAGCATTCGATTATCCAGTCGAATTTTTCCAAAAACGAATTCACTATCTTAATCGGCAAATCCCGACAAAGCGTGAACTAACCGAAGCAGCTCGGCTCATCAAAGCGAGCAAAACCCCAGTTATCATCGTCGGAGGTGGCGCCCGCTATTCAAGAGCACGCGAAGAATTGATCGCCCTTTCCGAGCAAACCAACATTCCGCTCGTCGAAACACATGCCGGGAAATCAACGCTTGAGTTTGACTTCAAAAACAACCTAGGTGGCACGGGAATCCTCGGGACGCTTGCTGCCAATAAAGCTATCCGTGACGCCGATTTAGTCATCGGAATTGGCACGCGCTATACCGATTTCACAACCAGTTCCAAAACGGCATTCGATCCAACAACCAAATTTATCAATATCAATGTCAGCCGCATGCAAACATACAAATTAGATGCCTTCCAAGTGGTCGGTGACGCTAGAGCAACCCTAGCTGAACTCGCACCACTTTTACAAGATTATCAGACTCAATTTGGATACAAGATAGCCGCATACAAAACCGAGTGGCTAGACGAAAGAGCACGGCTACAAAACACCAAATTCAACCGAGAAGCATTTACGCCAGAAATCAAAGATCAATTCGACCAAGCGACCTTAAACGAATATGCAGACCGCTTGCAGACCGAATTTACGCAAACAGAAGCACTTATCACAATTAATGACAACGTGGCACCGGATAGCATTGTCGTTTGTTCGGCCGGTTCACTTCCCGGAGATTTGCAACGACTCTGGAACCCAGCCGTACCAGACACCTATCACTTAGAATATGGCTATTCCTGCATGGGCTACGAAATAAACGGTGCTCTCGGCGCGAAAATGGCCGCAGCAAAAAAACAAGAAGTATACGCCATCGTTGGCGACGGCAGCTTCTGCATGTCACACTCAGAACTACTAACATCCTTACAATACGGCAAAAAAATTAACATTATGCTCTTCGATAATTCCGGTTTTGGCTGCATTAACAACCTCCAAATGGCAAACGGCAGCGACAGTTTTTTCTGCGAATTCCGCGATAGCGACAACCAAATCATGCAAGTCGATTACGCCAAAATTGCAGAAGGATACGGAGCAAAAGTCTATAGAGCTAACACGAAAGAAGATTTAATCAGCGCACTGGAAGACGCAAAAACACAAAGCAAAACTACTTTGATCGAAATGAAAGTACTACCAAAAACTATGTCAGAAGGCTATCTTAATTGGTGGAATGTGGGAGTTTCCGAAGTTTCAAACAAAGAAAGTATCAAGCAAGCATACGAAGAAAAACAAGCAAACCTGAAAAATGCCCGACTATATTAA
554-1067	7.24609107856824	158	2025	2166	0.9349030470914128	{'Penicillin-binding_protein_H': 801}	{'169963.lmo1438': 400, '1027396.LMOSA_23590': 401}	{'COG0768@1|root,COG0768@2|Bacteria,1TQHY@1239|Firmicutes,4HAFX@91061|Bacilli,26JU2@186820|Listeriaceae': 801}	{'91061|Bacilli': 801}	{'M': 801}	{'penicillin-binding protein': 801}	{'pbp2b': 801}	{'-': 801}	{'-': 801}	{'ko:K00687,ko:K12553,ko:K21465,ko:K21466': 801}	{'ko00550,ko01100,ko01501,map00550,map01100,map01501': 801}	{'-': 801}	{'-': 801}	{'-': 801}	{'ko00000,ko00001,ko01000,ko01011': 801}	{'-': 801}	{'-': 801}	{'-': 801}	{'PBP_dimer,Transpeptidase': 801}	GTGAAACTAAATTTTAGAAAAAAGAAAAAAGATTCCACTAAGAAGAAACGCGCCATCATTCCACTACGTTTAAATATTCTATTCTTTATTATTTTTATATTATTCTCCGTGTTAATTTTACGTCTTGGTATTGTTCAAATTGTGCAAGGGGATACGTACAAACGTCAATTAGAAGAAACAGATAACGTAACAGTTTCCAAAAACGTACCACGTGGTAGCATTTATGACCGAAATTACAATTTGCTGGTTGGTAATTCAGCGGTTAAATCTATTACTTACACACGTAGTCAACAAACACAGACTGCAGAAACTCTACATGTAGCCCAAACATTAGAAAAGCTAATTACTGTCGAGCCTGAAAAGTTAACTGACCGTGATTTGAAAGATTACTGGATTTTAACGCATCAAACCGAATCGCTAAACCGCTTATCAGCGAAAGAACAAGCGCTTGATTCATCTAAAGCCTACAAAATCCAAGTTGACAAAGTGACAAAAGAAGATATCGCTAGCTTGACCAGTGAAGACTTAAAAGTAGCAACCATCTATAAGAAAATGACAACTGGATATGCTATGACTGAATCTGTTGTGAAAAATAAAGATGTAACAGACGAAGAAATCGCACGTGTCAGTGAAAATATGGACAGTTTACCTGGTGTAGATACTACTACAGACTGGAATCGTTATTACACATATGATGAAACTTTACGCTCAATTTTAGGTTCTGTTTCCACAGCTAAAGAAGGTCTACCAAAAGACAAAGCGGAATACTACTTATCTCAAGGATATAGTCGTAATGATCGCGTTGGTAAAAGCTATCTAGAAGCTCAATATGAAAGTGTGCTCGCTGGATCAAAATCTCAATCAGAAAGCGTACTTGATTCTAAAGGTAATATTATTGAAACTGTCAACAAATACGAAGGCTCCAAAGGGAAAGATTTAGTTCTTTCTGTTGATGTTGAATTTCAAAAAGCAGTAGAAGAAATTCTCAAAAAAAACATCAAACAAGGTAAACAATATGCTGGTTCAGATTTATTTGACCGCGCATTCGTTGTTGCCATGGATCCATATTCTGGAGAAGTCCTTGCATTAGCAGGACAGAAACTAAATGACAAGGGCGAGTTTGAAGATTATTCCCTTGGTACATTTACAACTGCCTACGCAATGGGCTCTGCTGTCAAAGGTTCTACTATCCTTGGTGGTATTATGGACGGTGCTATTACAAACAAAACTGTTTTCACTGACCAACCAATTGTACTAAAAGGAACAAAACCAAAGAGCTCATGGTTTAACAGAACCGGAGCTGGTAATAGACCACTTGACCCTGTAGGAGCTTTAGAAATTTCTTCTAACTCCTATATGTACCAAGTTGCAATGAAAATGGGTGGCGCAAACTATGTACCAAACGGACCTCTTAGAGCACCACTTAGCACCTTTGACGATATGCGTTACTACTACAACCAATTCGGTCTAGGTGTAAAAACTGGCATCGACCTTCCAGGTGAACAAACTGGTTATAAAGGGGACGACCAAACAATCGGTAAAATTCTCGATTTCGCTATCGGACAATATGACTCCTACACACCACTTCAAATGGCTCAATATGTTTCTACTATTGCCAATGGGGGCTCAAGAATCGCTCCTAGTATGGTAAAAGAAATTAGAAATCCAAGTACTAATGGTGACTCTGTCGGAACACTTGCAACAGCTAATGAACCAAAAGTATTAAATAAAATCGGTGTTTCTGAAAGTGATATCAAAACAGTACAACAAGGCTTCTATGAAGTAACACATGGTTCAACAGGTACCGCAAGAACTGTTTTCACTTCAAGTGATTACGATGTCGCTGGTAAAACAGGCACCGCAGATGCGTTCTATGATGGACCAAAAGAAGGTAACAAAATGGCCAGTGTTTGGAATACAACATTCGTCGGTTATGCGCCAGTGGAAAAACCGGAAATAGCAATTTCCGTTGTTGTTCCTTGGATTTATCGTCCATATGGTACGGACCAAAAAACAAATATGAAAATCTCCAAAGAAGTATTCGACAAATACTTCGAACTTAAAAAAGAACGCTCTGAATCGAAAAAAGATACTTCAAAAGTAGAACAACCAATTAACAACAAAGAAGCTGCTGCGAAAGCACAATCAGAACAAACCGAAAATTAA
650-1401	7.245094359281185	210	1758	1833	0.9590834697217676	{'Sensor_histidine_kinase_WalK': 801}	{'169963.lmo0288': 798, '1027396.LMOSA_11920': 3}	{'COG5002@1|root,COG5002@2|Bacteria,1TQ1H@1239|Firmicutes,4HA52@91061|Bacilli,26JP5@186820|Listeriaceae': 801}	{'91061|Bacilli': 801}	{'T': 801}	{'Histidine kinase': 801}	{'vicK': 801}	{'-': 801}	{'2.7.13.3': 801}	{'ko:K07652': 801}	{'ko02020,map02020': 801}	{'M00459': 801}	{'-': 801}	{'-': 801}	{'ko00000,ko00001,ko00002,ko01000,ko01001,ko02022': 801}	{'-': 801}	{'-': 801}	{'-': 801}	{'HAMP,HATPase_c,HisKA,PAS,PAS_9': 801}	ATGCATAAAATGAGATTTTTTCAGTCCGTACAATTTAAGTTAGTTATTATGTATTTGCTACTAATTATCGTTGCAATGCAAGTAATCGGCGCGTATTTTGTACGTGAGCTGGAAGGGCAACTGGAGAAAAATTTTCAAGATTCTATTACGAATAGTATTACGCTTTTAGATTATAACGCTAGAGAAGAAATTATTAAAAATAGCGACAACTCCGTCAAGTTACAAAATGATATTAGAGAACTCTTAGTCGATTATTCTCGCGCAAGTAGCAATTTAATCGAAGTAAGAATTGTAGATGACAAGGGGAAAATTCTCGGCACATCTAATTTAAATAACCAAGGAATTGTTGGACAAAAAAGCAACGATCCACTTGTAAAACGAACATTATCACTTGGAACGACTTCTGAGGACAAAATCTATAAAGACGAATCGAATAAAAATAACCGCGTTTGGGTGAACGTATCCTCCATCAAAAATAAAGGCCAAGTGATAGGGGCTATTTATCTTGTCGCCGATATCGAAAGTGTCTATAAACAAGTTGATGATATTACAAACATTTTCATCACAGGGACTTTGATTGCGATGATTATTACAGCCGTCCTTGGAATTCTATTATCAAGAACCATTACTAAACCAATTATCGAAATGAAACGTCAAGCTTATGCGATGGCTCGCGGCAACTATAGCCGCAAAGTTAAAGTATACGGTGTCGATGAAATTGGTGAACTGGCTGATTCTTTTAATACACTAACAAAGCGAGTCCAAGAAGCCCAAGCAATGACTGAAGGGGAGCGGCGCAAGTTATCCTCTGTACTCGCATATATGACTGATGGCGTAATTGCAACAGACCGCCGCGGGAAAGTAATTCTCATTAATACGCCAGCAGAAAAAATGCTTCGCGTGAAACATGAAAGTGCGAATGGGCGCTCGATTATTGATGTTTTAGACATCGGAGACACGTACCAATTTGAAGATTTAATGGAAGTAGATGGGTCACTAACAATGGACCGTAGTACTCTCGACAAACCGTACGTGCTTCGTGCCAATTTCTCGGTCATTCAAAGGGAAACAGGCTTTAATAATGGGGTTATCGCGGTACTTCACGATATTACCGATCAAGAAAAAGTCGACCAAGAACGTCGCGATTTCGTATCCAATGTATCACATGAACTAAGAACCCCACTTACCAGTATGCATAGCTATTTAGAAGCATTAAGCGACGGCGCGTGGGAAGATAAAGAAATCGCTCCACGTTTCCTTGAAGTAACGCAAAATGAGACCGAACGAATGATTCGTCTCGTTAACGATCTCCTCAAACTTTCCAGAATGGATGGCGGCAGAGAACAACTCGAAAAAAGCTTCGTGAACTTTACGGATTTCTTTAACCATATTATTGACCGTTTTGAAATGATGAAAAAAGAAACAATCATGTTCAAACGCCATATTCCAAGAGAGCCAGTCATCATCGAAATTGATGAAGATAAAGTAATGCAAGTGCTTGATAATATTATTTCTAACGCCAATAAATATTCACCGGATGGTGGCCGCATTTCCTTCTATCTGAAAAAATTTGAAGATGAAATTGAAGTAAGCATTGCCGATGAAGGTTTAGGCGTACCAGACGAGGATTTAGCAAATGTGTTCGACCGATTCTTCCGTGTAGACAAAGCACGCTCGCGAGAAATGGGAGGAACAGGGTTAGGACTCGCTATTGCTCGAGAAGTTATCGAAGCACATGGTGGTAGAATTTGGGCCGAACGTAATAAAACCAAAGGAACCATAATTAAATTTACCCTGCCATACAGTGACTTACCGGAGGATGATTGGGAATGA
680-1672	7.243926747608016	193	1995	1995	1.0	{'Fe(2+)_transporter_FeoB': 801}	{'169963.lmo2105': 801}	{'COG0370@1|root,COG0370@2|Bacteria,1TP7E@1239|Firmicutes,4HBCS@91061|Bacilli,26J36@186820|Listeriaceae': 801}	{'91061|Bacilli': 801}	{'P': 801}	{'transporter of a GTP-driven Fe(2 ) uptake system': 801}	{'feoB': 801}	{'-': 801}	{'-': 801}	{'ko:K04759': 801}	{'-': 801}	{'-': 801}	{'-': 801}	{'-': 801}	{'ko00000,ko02000': 801}	{'9.A.8.1': 801}	{'-': 801}	{'iSB619.SA_RS13395': 801}	{'FeoB_C,FeoB_N,Gate': 801}	ATGAGTCAAAATACATATTGCTTACTCGGAAACCCAAATACCGGGAAAACTTCCTTATTTAATGCATTAACAGGCTCTTATGAATATGTAGGAAACTGGAGCGGAGTCACCGTCGAAAAGAAAGTCGGTACGTTGCGCTCAAAAACTGGAAAATTAATTGATTTACCCGGTATTTATGACTTAAATCCGATTTCTCGTGATGAAACAGTTGTCACTAGATTTTTACTGGAAGAGAAATTCGATTGTATGTTAAATATTGTTGATTCCTCGCAAATTGAGCGAAATCTAAATTTAACCATTCAGCTACTTGAGTTTGGTGCACCTGTTGTGATGGGACTGAATATGATTGATGTAGCTGCCGGTCGCGGTATTCATCTAAACATCCAGAACCTTGCCAAACAATTGCGCATTCCAATTTTGCCAGTAGTTGCTCGTTCCGGAAAAGGTACAGACGATATTTTATCTACTTTGTCAGAAAAACACGTAGCTCCCGCGATTCCACTTGTTTTACCATACGGGGAACCCGCGGAAAAAGCGATTACTGAAATCCAAGCTTTAATCAAAGACATGATTCCTGCCAAACAATCTCGCTGGCTTGCTGTTCAATTTCTTTCTAAAAATGAAGTCACAGAAGAATTTTTAGCGACATGCCCTGCTTTGGAGCAATTAAAACATATCCGCACAGAACTTGAAATTGCGCTTGACGGTAAACTAGAAAATCATTTTCACCAAGTTCGTGTGAATTACATTCATGATATTTGTTTAACCTCGGTCGAATATACGCGCCATTCGGATATTCCACTATCCGATAAACTCGATAAAATTTTCACCCACAAGTTTTTTGGCATTCCTATTTTTCTTGGTATTATGTGGTTGATTTTCCAAATAACCTTTACTTGGGTTGGCGCACCGCTATCTGATTTGCTCGATGGTTTTATTGGCGGGCCGCTGACGGACTCCGTAACATCCTTTTTAACAGCCATTGGCGCATCTGGATTTATCACTGATTTGGTTGCAGATGGTATCATCGCTGGTGTCGGTGGCGTGCTTGTCTTTGTTCCTCAAATATTGGTTATTTTCTTCTTCATTTCTGTCTTAGAAGATTCCGGATACATGGCTAGAATAGCGGTTGTTATGGACCGCGTAATGGAAATCTTCGGCTTAAATGGGAAAGCTTTTATTCCGATGATTATCGGCTTTGGTTGTAATGTCCCTGGAATTATGGCGGCGCGCTCGATTGAAGAATCCAAAGAACGAACACTAACTATTCTCGTTTCACCATTTATGTCCTGCTCCGCGCGACTTCCTGTTTATGCTCTTTTTGTAGGCGTGTTTTTCGAGAAACATCAGGCGCTCGTAGTACTTTCACTTTACGTTATCGGTATTTTAATGGCACTTATCGTCACTAAAATTTTATCAAAAACTTTACTTAAAAAAGATAATTCCGTATTCGTCGTCGAACTACCACCCTACCGCCTCCCATCGCTTAAAACTTTATGGCGCAGCACGTGGGAAAAAGGAAAAGGATTCTTGCGTAAAGCGGGAACATTCATTTTCGCAGGTTCGGTTATCATTTGGTTGCTAAACTACGCTGGTCCATCTGGACTCGACGTACCAATGGGCGAAAGTTTCTTAGCAATTATCGGTGGCATGCTCGCCCCACTACTCGTTCCGCTTGGTTTCGGAACATGGCAAGCGGGAGCCACCCTTATACCTGGTTTTCTAGCAAAAGAAGTAGTCGTTTCCACAATGGCAATTATTTATGCAGTTGGAGAAAGTTCGCTTGGCAGCATCGTTAGCACTTTCTATACACCACTTTCGGCTTATTGCTTTATGTTGTTCATCTTGCTTTACATCCCATGTTTAGCGACAGTTGCCGCCATTCGTAAAGAAACTAGTTCGTGGAAATGGACCGCATTTGCTGTCGCTTATCCACTTGTTACAGCCTACGTGTTAGTATTTCTCGTTTATCAAATTGGTAGTCTATTCGTTTAA
138-406	7.231977321216767	177	1677	1707	0.9824253075571178	{'Aerobic_glycerol-3-phosphate_dehydrogenase': 801}	{'1027396.LMOSA_22160': 801}	{'COG0578@1|root,COG0578@2|Bacteria,1TQJN@1239|Firmicutes,4HAG8@91061|Bacilli,26INF@186820|Listeriaceae': 801}	{'91061|Bacilli': 801}	{'C': 801}	{'Belongs to the FAD-dependent glycerol-3-phosphate dehydrogenase family': 801}	{'glpD': 801}	{'GO:0005575,GO:0005622,GO:0005623,GO:0005737,GO:0005886,GO:0016020,GO:0044424,GO:0044464,GO:0071944': 801}	{'1.1.3.21,1.1.5.3': 801}	{'ko:K00105,ko:K00111': 801}	{'ko00564,ko01110,map00564,map01110': 801}	{'-': 801}	{'R00846,R00848': 801}	{'RC00029': 801}	{'ko00000,ko00001,ko01000': 801}	{'-': 801}	{'-': 801}	{'-': 801}	{'DAO,DAO_C': 801}	ATGGTACAATTATTTTCAGCGTTTGACAGAGAAACAATCGAAAGAAATCTTCAAGAGGAAAAATTTGATTTAGTCATCGTCGGCGGCGGGATTACAGGGGCAGGAATCGCTTTAGATGCCACTTCACGGGGTATGAGTGTCGCACTTGTTGAAATGGGTGATTTCGCGAGCGGAACATCGAGCCGTTCAACAAAATTAGTCCACGGTGGATTAAGATATTTACAACAATTTGAAATTAAAGAAGTAGCAGATTTAGGAAAAGAACGTGCGATAGTCTACGAAAATGGACCACACGTAACGACTCCTGAATGGATGATGCTCCCATTCCATAAAGGCGGCAATATGGGTAAAACTACCGCTTCATTTGGTATTCGTTTATATGACTATTTAGCAGGGGTAAAGAAAAATGAACGACGTAAAATTTTAAGCGCAAAAGAAACATTAGCCAAAAATCCATTCGTGAAAAAAGACGGTTTAAAAGGTTCTGGTTACTACGTGGAATACCGCACGGATGATGCGCGTTTAACAATAGAAGTTATGAAAAAAGCAGTAGAACTCGGAGCGAATGCTATTAACTATACAAAAGCAGAGCATTTCTTATATGATGACAATAAACAAGTAGTTGGTGTAACCGTAACAGATCGTTTGTCGGGCAAAGCATACGATATTAAAGGACATCGTGTTATTAATGCTGCTGGTCCTTGGGTAGATAAAGTAAGAAAATTAGATTATGCAACAAACAACAAACATTTACGCTTAACAAAAGGAATTCATTTGGTTATTGATAAACAAAAATTCCCGATGGAACAAGCAGTATACTTTGATACACCTGATGGCCGGATGGTCTTTGCTATTCCGCGCGATAAAAAAGTGTATGTTGGAACGACGGATACAGTGTACGACGAAGCAGTAATTAATCCAAAAGCACTTGAATCTGATCATAATTATGTGATTAAGGCGATTAATTATATGTTCCCTGATGTGCATATTACCGAAAAAGATATTGAATCAAGTTGGGCTGGGGTTCGTCCACTTATCTATGAAGAAGGAAAAGATCCATCTGAAATTTCACGTAAAGATGAAGTTTGGTTTTCTGAAAGTGGCTTAATCACGATGGCAGGTGGTAAACTCACTGGTTACAGAAAAATGGCCGAAAAATTATTAGATGACGTTTCAAAAACATTAGCGAAAGAAACTGGTAAAAAGTACAAAACAGTTCAAACAAAACATTTACCAATTTCTGGTGGTGACATTGGTGGCTCAGAACAATTAGAAGCTTTCCTATCTAAAAAAGCGAAAGAAGGTAATAATCGTTTCGGCTGGACTTTAGAAGAAGGTCGTGAGATGGCTAAACGTTTTGGTAGTAATATCGATCAATTATTTACTTATGCACAGGAACATAAAGAACAAAACGAAACCACTTTACCAAACAGTTTGTATGCTGAACTACGCTACTCGATTCAACACGAAGCAGTGACAACGCCAATCGATTTCTTATTACGTCGCACTGGCTACTTGCTTTTCGATATGCCATACTTACTTGAATGGAAAGACGCTGTTGTGGATGAAATGGCTAAACAATTCCACTGGAGCGACGATGTAAAACAAACCTATATCGAGGAATTAAATATTCAAATTAATGATGCTAGAGAACCAGCTGATTGGCACGATAGATAA
515-817	7.229049210743041	199	2136	2364	0.9035532994923858	{'Endonuclease_MutS2': 801}	{'386043.lwe1187': 208, '1027396.LMOSA_20980': 402, '169963.lmo1232': 191}	{'COG1193@1|root,COG1193@2|Bacteria,1TP5W@1239|Firmicutes,4H9NZ@91061|Bacilli,26IN2@186820|Listeriaceae': 801}	{'91061|Bacilli': 801}	{'L': 801}	{'Endonuclease that is involved in the suppression of homologous recombination and may therefore have a key role in the control of bacterial genetic diversity': 801}	{'mutS2': 801}	{'GO:0003674,GO:0003676,GO:0003677,GO:0003684,GO:0003690,GO:0003824,GO:0005488,GO:0005575,GO:0005622,GO:0005623,GO:0006139,GO:0006259,GO:0006281,GO:0006298,GO:0006725,GO:0006807,GO:0006950,GO:0006974,GO:0008094,GO:0008150,GO:0008152,GO:0009987,GO:0016462,GO:0016787,GO:0016817,GO:0016818,GO:0016887,GO:0017111,GO:0030983,GO:0032300,GO:0032991,GO:0033554,GO:0034641,GO:0042623,GO:0043170,GO:0044237,GO:0044238,GO:0044260,GO:0044424,GO:0044464,GO:0046483,GO:0050896,GO:0051716,GO:0071704,GO:0090304,GO:0097159,GO:1901360,GO:1901363,GO:1990391': 801}	{'-': 801}	{'ko:K07456': 801}	{'ko03430,map03430': 801}	{'-': 801}	{'-': 801}	{'-': 801}	{'ko00000,ko00001,ko03400': 801}	{'-': 801}	{'-': 801}	{'-': 801}	{'MutS_V,Smr': 801}	ATGGAAAAAAAAGTAGAAGCCATTTTAGAATTTGATAAAATAAAAAAACAACTCACCGAATTTGCTTCTTCGTCACTGGGGGAGCAAGCGATTTTGGAACTCGCTCCAGCAACTGATTTTCAAGTAGTTCAAAAAACGCAACTTGAAACAGAAGAAGGAGCCAAGATTATTCGTTTACGGGGAAGTGCGCCAATTACTGGTCTAACAGATGTTTTTGCACATTTGAAACGTTTAGAGATTGGTGGCGATTTAAACGGGCTAGAAATTTACCAAATAGGTAGTAACTTGCGTGTTAGCCGTCAAATGAAGAATTTTATGAACGATTTACTGGAAATCGGTGTCGAATTGCCTTTACTCGGCGCCCTTTCGGATGAACTTTTAGTACTAAAAGAAGTAGAAGAGGATATTGCGATTTCAGTAGATGAAAGCGGGAAAGTGTTAGATACTGCGAGTGAAGCGCTTAGTACGATTCGCCGAACACTCCGCCGTACCGAAGACCGCGTACGTGAAAAACTAGAATCTTATTTGCGCGATCGTAATGCCTCTAAAATGTTAAGCGATGCGGTTATTACGATTCGAAATGATCGTTATGTTATCCCAGTTAAACAAGAATACAAAGGTCATTATGGTGGTATCGTTCATGACCAGTCTGCTTCCGGTCAAACGCTTTTCATCGAGCCACAAAGTGTAGTGGATTTAAACAACGAACGAAAAGCACTTCAAGCAAAGGAAAAACAAGAAATAGAACGCATTCTTGCTGAAATTTCTGCTTCACTAGCTGCTTGGATTAATGAAATTCATCATAATACTTTCATCCTAGGGCGCTTTGATTTTATTTTCGCCAAAGCACGTTTCGGAAAAGCGATGAAAGCTGTAACACCGCATTTGAGTGATGCTGGTGTCGTCCATTTAATCGCCGCACGCCACCCGCTTTTAGACGCTGCGAAAGTTGTAGCGAATGATATTTATTTAGGCGAAGATTTCACTACCATCGTTATCACCGGTCCAAATACAGGTGGTAAAACAATTACCCTGAAAACATTGGGATTACTAACACTCATGGCACAATCTGGACTTCAAATTCCCGCGCAAGAAGATTCTACTATCGCTGTTTTTGAGCATGTATTTGCCGATATTGGTGACGAACAATCCATCGAACAAAGTTTAAGTACGTTCTCGTCTCACATGACGAATATTGTTTCCATTTTGGAAAATGTTAATCAGAAATCGCTTATTTTGTACGATGAACTCGGAGCGGGAACAGACCCACAAGAAGGTGCGGCTTTAGCAATCGCCATTCTTGATGCAAGCCATGCAAAAGGTGCAAGTGTTGTTGCGACGACCCATTATCCGGAACTAAAAGCATATGGATATAATCGCGTTCACGCAACCAATGCATCTGTTGAGTTCAATGTCGAAACACTTAGCCCAACTTATAAATTATTAATCGGTGTACCCGGTCGAAGTAATGCTTTTGATATTTCACGCCGCTTAGGATTAAGCGAAAATATTATCACTGAAGCAAGAAGCCTTGTCGATACCGAAAGTGCCGATTTAAATGATATGATTTCCAGCCTAGAAGAGAAACGGAACTTAGCGGAAACCGAGTATGAGGAAGCACGTGAATTAGCTCGCGGGGCTGATAACCTTTTAAAAGATTTACAAAAAGAAATCAGCAACTACTATCAACAAAAAGATAAATTAATCGAACAAGCGAGTGAAAAAGCAGCAACTATTGTGGAAAAAGCCGAAGCCGAGGCCGAAGAAATCATCCACGAATTGCGCACCATGCAATTAAACGGAGCAGCAGGAATCAAAGAACATGAACTTATCGATGCCAAAACAAGACTTGGGAATGCTAAACCAAAAACAATAAACAAAACCATCCCACAAGCGCCAAAACAAAAACCACATGTATTCCAAGAAGGCGACAATGTTCGTGTCCTCTCCCTTGGCCAAAAAGGCACACTTTTAAATAAAATTAGCGATAAAGAATGGAACGTCCAAATCGGCATCATCAAAATGAAAATCAAAACTACTGACTTAGAATACATTCAACCAGAAAAACCAAAAAAACAACGTATCATTACATCCGTTCATAGTAGTGGTTCTCCAGCTAAAAGCGAACTCGATTTACGCGGCGAACGATATGAAGACGCGCTACAAAAAGTCGACAAATATCTAGATGAAGCACTACTCGCAGGATATCCTCAAGTTGCCATTATACACGGTAAAGGAACTGGTGCCCTTAGAACCGGGGTCACAGAATATCTGAAAAACCACCGCATGGTCAAATCAATCCGTTTCGGCGCAGCAGCAGAAGGCGGAAATGGTGTAACGATTGTTGAGTTCAAGTAA
208-2504	7.227259660305833	155	1320	1320	1.0	{'ComF_operon_protein_1': 801}	{'169963.lmo2513': 398, '1027396.LMOSA_4790': 403}	{'COG4098@1|root,COG4098@2|Bacteria,1TPZE@1239|Firmicutes,4HB00@91061|Bacilli,26JVK@186820|Listeriaceae': 801}	{'91061|Bacilli': 801}	{'L': 801}	{'Competence protein': 801}	{'comFA': 801}	{'GO:0003674,GO:0003678,GO:0003824,GO:0004003,GO:0004386,GO:0006139,GO:0006259,GO:0006260,GO:0006261,GO:0006268,GO:0006270,GO:0006281,GO:0006302,GO:0006310,GO:0006725,GO:0006807,GO:0006950,GO:0006974,GO:0006996,GO:0008026,GO:0008094,GO:0008150,GO:0008152,GO:0009058,GO:0009059,GO:0009987,GO:0016043,GO:0016462,GO:0016787,GO:0016817,GO:0016818,GO:0016887,GO:0017111,GO:0032392,GO:0032508,GO:0033554,GO:0034641,GO:0034645,GO:0042623,GO:0043138,GO:0043140,GO:0043170,GO:0044237,GO:0044238,GO:0044249,GO:0044260,GO:0046483,GO:0050896,GO:0051276,GO:0051716,GO:0070035,GO:0071103,GO:0071704,GO:0071840,GO:0090304,GO:0140097,GO:1901360,GO:1901576': 801}	{'-': 801}	{'ko:K02240': 801}	{'-': 801}	{'M00429': 801}	{'-': 801}	{'-': 801}	{'ko00000,ko00002,ko02044': 801}	{'3.A.11.1': 801}	{'-': 801}	{'-': 801}	{'DEAD,Helicase_C,ResIII': 801}	ATGGACATCTTCCCGGGAAGGCTTTATCAAGAACGTGAAATAGAGAGTAAAGAGGGCTTAAGAGAAGTAGTAGCAATAGAATCAAACAAATGCTTTCGATGTGGAAATACGGATGTGCAGTTATTTGGCAAAATGTCCTGTGCATTATGTAAGAGAGAGGATTGTATTTATTGCAGAAATTGCATTGTGATGGGACGAGTAAATAGTTGCCAAAAATTATACTATCAACATGCTAGGTTATTACTAGAGACAAAGGAAGTATTATTGAGGTGGGAAGGAGCTTTGTCAGCGGGACAGCGAAAAGCATCCAACGCGATAGTCGTTAATTTAAAAGCAAAAACGGATATGTTGCTATGGGCAGTTGCCGGATCTGGAAAAACGGAGATGATGTTTGAAGGAATGGACTGGGCTTTGCGACAAGGCTTTAGAATTTGTGTTGCTTCTCCGAGAGTGGATGTTTGTTTAGAGCTTCTTCCACGTTTAAAAGAAGCTTTCCCTAGCATAGATATTGTTTGTCTATATGGAGACTCAAAAGATAACTACCAAGGAGAGCAGTTCGTGATAGCGACGACCCATCAGCTTATTCGCTTTTATGAAGCGTTTCAAGTTATTTTTATTGATGAAGTAGATGCATTTCCTTATGCGAAAGATCCTTTTTTAGAATATGCCGTTATGAAAGCCAGAACAAAAGAAGGTTCAACAATAATAATCACAGCAACCCCAGAGAAAAAGTGGCAAGAAGAGTGTGTAAGAGGAAAACGTAATTTTGTGAAAATTCCCGGACGATATCACCGAAAGAAACTGCCTGTGCCGAGAACGTGCTGGATTGGCCCGTGGAAAAAGAATCTAGCTAAAGGGAAAATAACTCCTAAGCTTATCCAGTGGATGAATGATGTGAAGAAGAAAGATCAGCCGGCTTTAATTTTCTTTCCAGAAATTGATGCTATGAATAAATTTGCAAATGCACTTGAAAATAAAGGCTATGCCAGCCCAGTGACAGTTCATTCAGCCGATGAATTGCGTAAAGAGAAAGTGGAATGGCTACGAAAAGGGAAAATCAAGCTGTTATTAACAACTACAATTTTAGAGAGAGGTGTTACTTTTACAGATGTGCAAGTAGCGGTGTTTGGAAGTGAAGCTCGTATTTTTACGGAAGCTGCTTTAGTTCAAATTTCAGGAAGGGCAGGTAGGAAATTATCTCATCCGACTGGAGACGTTTGCTTTTTTCATTACGGTAAAACAATAGAAATGAAGCAAGCTATCTCCCACATTCAAAAAATGAATCAACAAGGAGTGATAGAAGGGATGCTAGATGACTAA
550-586	7.209835925357687	216	2409	2409	1.0	{'Phenylalanine--tRNA_ligase_beta_subunit': 801}	{'169963.lmo1222': 200, '1027396.LMOSA_20880': 601}	{'COG0072@1|root,COG0073@1|root,COG0072@2|Bacteria,COG0073@2|Bacteria,1TP98@1239|Firmicutes,4HAQ9@91061|Bacilli,26JH1@186820|Listeriaceae': 801}	{'91061|Bacilli': 801}	{'J': 801}	{'Belongs to the phenylalanyl-tRNA synthetase beta subunit family. Type 1 subfamily': 801}	{'pheT': 801}	{'GO:0005575,GO:0005622,GO:0005623,GO:0005737,GO:0006082,GO:0006139,GO:0006399,GO:0006412,GO:0006418,GO:0006432,GO:0006518,GO:0006520,GO:0006725,GO:0006807,GO:0008150,GO:0008152,GO:0009058,GO:0009059,GO:0009328,GO:0009987,GO:0010467,GO:0016070,GO:0019538,GO:0019752,GO:0032991,GO:0034641,GO:0034645,GO:0034660,GO:0043038,GO:0043039,GO:0043043,GO:0043170,GO:0043436,GO:0043603,GO:0043604,GO:0044237,GO:0044238,GO:0044249,GO:0044260,GO:0044267,GO:0044271,GO:0044281,GO:0044424,GO:0044444,GO:0044464,GO:0046483,GO:0071704,GO:0090304,GO:1901360,GO:1901564,GO:1901566,GO:1901576,GO:1902494': 801}	{'6.1.1.20': 801}	{'ko:K01890': 801}	{'ko00970,map00970': 801}	{'M00359,M00360': 801}	{'R03660': 801}	{'RC00055,RC00523': 801}	{'ko00000,ko00001,ko00002,ko01000,ko01007,ko03016': 801}	{'-': 801}	{'-': 801}	{'-': 801}	{'B3_4,B5,FDX-ACB,tRNA_bind': 801}	ATGTTAGTTTCATATAATTGGGTCAAAGAATTTTTCCAAGACTTCCCGTTAACGGCGGAAGAGCTAGGAGAAGCAATTACAAGAACAGGTATTGAAATCGAAGGCGTAGAAGAATTAAGCGCTAGTTTGAAAAATGTCGTAGTCGGCGAAGTTTTATCATGCGAACGCCACCCCGATGCAGAGAAATTGAATAAATGTCTCGTTCAAACAGACGAAACAGAACCTGTTCAAATCATTTGCGGAGCTCCAAACGTTGCCGCTGGTCAAAAAGTAATCGTAGCCAAAGTTGGCGCAAGACTTCCAGGTGGACTTAAAATCAAACGCGCAAAACTACGCGGCGAAGTGTCAGAGGGAATGATTTGCTCCCTGGCTGAACTTGGCTTTGAAAGCAAAGTTGTACCAAAAGCATACGCAGAAGGAATTTATGTATTACCTGCGCACGTGGAAACGGGTGTAAGTGCAATCACTTTACTTGGACTAGATGATGCGATTTTGGATATGGCAATCACACCAAACCGCGCAGATGCATTGAGCATGAATGGTGTAGCTCACGAGGTTGGTGCGATTATTCATCAAAAACCAGCACAACCAACCGAGCCTGACGTATCTGAAAAAGGAAAAGCAGACGATTTCATTTCTGTAGAAGTTGAAAATCCAGCCGAAACACCTTACTATGCTATTAAAATGGTAGAAAACATTGAAATCAAAGAATCGCCACTATGGCTGCAAACAAAACTAATGAAAGCTGGCATTCGTCCACATAATAACGTGGTCGATGTTACCAACTACATCAATTTATTATACGGACAACCTTTGCATTCCTTTGACTATGATAAAATTGGTAGCAAGAAAATCGTTGTACGTTCTGCAAAAGAACAAGAAGAGATTACCACGCTTGATGGCGAGAAAAGAACTTTACAGGCTGGACATACAGTTATTACAAATGGCGTAGAACCAATTGCTATCGCTGGCGTTATGGGTGGAGAATTTTCCGAAGTAACAGAGAACACAACGACAGTAGCGCTAGAAGGTGCTATTTTCAGCAGCTCTTCCATCGGTAAAGCATCTCGCGAATTATACCTACGTACAGAAGCAAGCATCCGTTACGACAAAGGTTCTGACGCTTGGAAAGTAGAAAAAGCACTTGCACATGGCGGAGCGTTAATCGCTGAACTAAGTGGCGGAACACTAGTAGGCGGTGTCGTAGAAGTAGATAACCGTGAAAAAGCTGTAAATAAAATCGAAACAAGCCTAACACGCATTAACCGCATTTTAGGAACAGCAATTACGCTTGCGGAAATCGAAACAATTTTTGATCGTTTAGGTTTTGTATTAGAAGTGAAAAATGATGCTCTAATCATTGAAGTGCCGACAAGACGTTGGGACATCACTATTGAAGCAGATATTTTAGAAGAAGTAGCTCGTATTTACGGTTACGATGAAATTCCGGTAACACTTCCTGCGACAAGCACAACAGGCGGCTTATCAGACAGCCAAAAAGCTCGTCGTGTCATGCGCGCTTATTTAGAAGGAGCAGGACTTAACCAAGCATTAACTTACTCTTTAACATCTAAAAAAGATGCAACTCGTCTAGCGCTTTCTGATGAAAAAACAGTTGCATTATCGATGCCAATGAGTGAAGAACATAGCCATTTAAGAACAAGTATCGTTCCACAATTAATTCGTAGCGCAAGTTATAACATCGCTCGTAAAAATATGGACGTGGCACTTTACGAAATGGGTACCGTGTTCTACGCAACAGAAGGGGACAATTTACCAATTGAACAAGAGCATTTGGCAGGTCTAATTACTGGGAACTGGCATACGATTGATTGGCAAAAAACACCAAAACCAGTAGATTTCTTCGTTTTAAAAGGAATTGTCGAAGGTTTAGTGAACAAATTAGGTATCAAATCCGAACTTCACTGGAAACAAACAGAAAAAGAAGAACTGCATCCGGGAAGAACCGCCAGCCTTATTTTAGAAGGACAAGAAATTGGTTATCTTGGAGCACTTCACCCAGCGGTAGAAGCTAACTATGATTTAAAAGAAACATATGTCTTTGAAATCAATGTAGCTGCTTTACTAGATGCAACCAAAGAAAAAGTTGTGTACCATCCAATCCCACGTTACCCAGAAATGACTCGCGACTTAGCATTGCTTGTGGATAAAAATACCGACCATGCAACAATTTCTCAAGTAATCCAAGAGCACGGCGGAAAGTTACTTGTCGATATCGAGCTATTTGATATTTTCGAAGGGGAGAGTATTGGCGAAAATAAAAAATCGCTCGCATACACATTGACTTTCCTAGATAGCGAAAGAACACTAGTCGAAGAAGATGTACAAAAAGCAACCAATAAAGTAATAGAAGCATTACAAGAAAAACTACATGCGATTATTCGTTAA
715-1719	7.207910418769302	190	1476	1482	0.9959514170040484	{'UDP-N-acetylmuramoyl-L-alanyl-D-glutamate--2,6-diaminopimelate_ligase': 801}	{'1027396.LMOSA_260': 601, '169963.lmo2038': 200}	{'COG0769@1|root,COG0769@2|Bacteria,1TPQE@1239|Firmicutes,4H9T1@91061|Bacilli,26JYK@186820|Listeriaceae': 801}	{'91061|Bacilli': 801}	{'M': 801}	{'Catalyzes the addition of meso-diaminopimelic acid to the nucleotide precursor UDP-N-acetylmuramoyl-L-alanyl-D-glutamate (UMAG) in the biosynthesis of bacterial cell-wall peptidoglycan': 801}	{'murE': 801}	{'GO:0000270,GO:0003674,GO:0003824,GO:0006022,GO:0006023,GO:0006024,GO:0006807,GO:0008150,GO:0008152,GO:0009058,GO:0009059,GO:0009252,GO:0009273,GO:0009987,GO:0016874,GO:0016879,GO:0016881,GO:0030203,GO:0034645,GO:0042546,GO:0043170,GO:0044036,GO:0044038,GO:0044085,GO:0044237,GO:0044249,GO:0044260,GO:0070589,GO:0071554,GO:0071704,GO:0071840,GO:1901135,GO:1901137,GO:1901564,GO:1901566,GO:1901576': 801}	{'6.3.2.13': 801}	{'ko:K01928': 801}	{'ko00300,ko00550,map00300,map00550': 801}	{'-': 801}	{'R02788': 801}	{'RC00064,RC00090': 801}	{'ko00000,ko00001,ko01000,ko01011': 801}	{'-': 801}	{'-': 801}	{'-': 801}	{'Mur_ligase,Mur_ligase_C,Mur_ligase_M': 801}	ATGAAGTTAAATGAACTAATGCAAGCTATCCCGGTTTTTACTGGCGAGGCAAGTGAAACAATTGAAATTAGCCATATCGCCCAAGATAGTAGAAAAGTAAAACCAGGGACGTTGTTTATTTGTATAGATGGAGAATTGGTGGATGGACATCAATTTGCATCACGTGCAGTAGAACTAGGAGCGGTAGCAATTATCGCGGAAAAACAATTAGATGTATCGATTCCTGTCATTTATGTAAGAGACTCAAAACGTGCTATGGCGATGTTAGCCGATTACTTTTATGGATCTCCAACCCAAGCATTAAAGCTCGTTGGGATTACTGGGACAAATGGGAAGACGACCGTGAGCCACTTAGTGGAACAAATTGTGCGCGAAAATGGCGAGCAAACAGGCTTGATTGGCACGATGTATCGCAAAATTGGCGACCAAATTTTAGAAACAAAAAATACAACACCAGATAGCCTCACCTTACAAGAAACATTCCGCGATATGCTACTTAGTGGAGTGAGCACAGCTGTGATGGAAGTATCCTCGCATGCACTCGTTCAAGGTCGCGTATATGGTTCAGATTACGATGTTGCTGTATTTATGAATTTGTCTCAAGATCATTTGGATTATCATCATACAATGGAAGAATACGCCAATGCAAAAAGCTTATTGTTTGCGCAACTAGGCAACAGCTACCATACAAGTAACCCAAAAATTGCTGTGTTAAACGCGGATGACGAGGAAAGCGTGCGTATGCAAAAAGCAACAGCTGCTCATGTAATCACTTTTGGGATAAAACAACAAGCTGACTTCAAAGCAAGTAATATCAGAATTACTAGCCATGGTTCTACATTTGATTTACGGACACCAATTGGTAATTTTACATTGAAAATAAAAATGATTGGAAACTTTAGTGTTTATAACGTATTGGCTGCGATTGCAACTAGCTTTGCGCTACATATCCCTATGGAAAAAGCAATTAAAACAGTGGAAAGCATACCGGGTGTCAAAGGCCGTTTTGAACTTGTGCATGCAGGGCAAGAGTTCCCTGTTATAGTTGATTACGCCCATACTCCAGACGGCTTGCTAAATGTATTAGAAACAATTGCTGAGTTTGCAGAAAAACGCGTTTTTGTCGTTGTTGGTTGTGGCGGGGACCGTGATAAAGGAAAACGTCCACAAATGGCAAAAATCGCTGTAGATTATGCAACAAATCCTATTTTTACATCAGATAATCCGCGGAGTGAAAATCCGCGTGCGATTATTGAAGATATGATTCAAGGTGTTCCATATAGTGATTCTTATGTGGTTCACGAAAACCGCCGAGATGCGATTCGTTTTGCAGTAAATGAAGCAGAAGCAGGGGATGTTATTCTGATTGCTGGAAAAGGTCATGAAGATTATCAAGTGATTGGTGACGAGGTTATTGATTTTGATGACCGAGTAGAAGCCCGAATAGCTATTGAAAAAAAACTTGGACTCGCATAA
676-1960	7.202209614391895	165	1323	1323	1.0	{'Putative_monooxygenase_MoxC': 801}	{'169963.lmo2343': 354, '1027396.LMOSA_3010': 401, '272626.lin2437': 46}	{'COG2141@1|root,COG2141@2|Bacteria,1TQZ0@1239|Firmicutes,4HAF9@91061|Bacilli,26KAZ@186820|Listeriaceae': 801}	{'91061|Bacilli': 801}	{'C': 801}	{'Monooxygenase': 801}	{'ytnJ': 801}	{'-': 801}	{'-': 801}	{'-': 801}	{'-': 801}	{'-': 801}	{'-': 801}	{'-': 801}	{'-': 801}	{'-': 801}	{'-': 801}	{'-': 801}	{'Bac_luciferase': 801}	ATGACTAGAAAAGAAACAATTCAGTTTGGTGCAATTATTCACGGTGTTGGCGGAACAACAGATGGTTGGCGACATCCGGACATCAACCCCGCAGCAAGTACGGATTTAGATTTTTATAAGACACGCGCCAAAATTGCCGAACAAGGGTTATTTAGTTTTGTATTTATTGCAGACGGCCTTTTTATTTCCGAAAAATCGATTCCGCATTTTCTTAATCGTTTTGAACCAATTACGATTTTATCGGCATTAGCTGAGTCTACGGAAAACATCGGACTTGTCGGAACTTTCTCGACTTCTTTTACAGAACCATTTACACTCGCAAGACAGCTCTCTTCGCTTGATCACATTAGCGGCGGCCGAGCGGGTTGGAATCTAGTCACTTCTCCGCAAGAAGGCGCCGCGCGAAATCATAGCAAGAAAAATCTCCCAACCCACAGCGATCGCTACACCATTGCAGCAGAACATTTAAAAGTGGTTCGCGGACTCTGGAGTTCTTGGGAAGAGGATGCGTTCACTTATAATAAAGAAACCGGTGAATTCTTTAATCCTGAAAAATTACATCGTTTAAATCATCAAGGAGAGTATTTCCAAGTCGAAGGGCCGTTAAATATCGGCCGCTCGAAGCAAGGAGAACCAGTTGTTTTCCAGGCAGGCGCGTCTAGTACGGGGCGCGATTTCGCTGCTAAAAACGCGGAAGCCATTTTCACTCATTCTGATTCCTTAGAAGAAGCCATTGAATTCTATCAAGATGTGAAAGCCCGCGCTGAAAAGGCTGGTAGAAATGCAGATGAAGTCCGAATTTTCCCAGGAATTAGCCCAATTGTAGCGGACACGTTGGAAGAAGCAGAAGCCAAATATACTGAATTTGCTAGCCTAATTCCAATAGAAAATGCGGTAACTTACCTAGCACGTTACTTCGACGACTATGATTTAAGTCAATTTGATTTGGATGCTCCATTCCCAGACCTTGGTGATATTGGCAAAAATGCCTTTCAAAGCACAACAGACCGAATCAAAAAAGAAGCGAAAGAACGGCACCTAACCCTTCGTCAAGTGGCAACAGAAGCAGCAACGCCAAAAACACCTTTTATAGGAACAAAAGAACAAGTAGCCGATTTAATCGATGTTTGGTTCCAAAATGATGCTGCAGATGGTTTTATTATTGCTTCTGATATTCCTGGAACGTTTGAAACTTTTGTGGAACAAGTTATTCCTCTTCTGCAAAGTCGAGGTTTATACCGAAACGAATATCCAGCTACGACATTAAGAGGCAACCTCGGCTTAACAATACCTCAAAATAAACAAGTTGTTGAAACTAAATAA
379-995	7.195978537465011	197	1881	1881	1.0	{'Zinc-transporting_ATPase': 801}	{'169963.lmo0641': 200, '1027396.LMOSA_15440': 601}	{'COG2217@1|root,COG2217@2|Bacteria,1TQ07@1239|Firmicutes,4H9SP@91061|Bacilli,26J3J@186820|Listeriaceae': 801}	{'91061|Bacilli': 801}	{'P': 801}	{'cation transport ATPase': 801}	{'cadA': 801}	{'-': 801}	{'3.6.3.3,3.6.3.5': 801}	{'ko:K01534': 801}	{'-': 801}	{'-': 801}	{'-': 801}	{'-': 801}	{'ko00000,ko01000': 801}	{'3.A.3.6': 801}	{'-': 801}	{'-': 801}	{'E1-E2_ATPase,Hydrolase': 801}	ATGAAGGAATGGATGAAGCAGAATTGGCAATTTATTACGACGGGTATTAGCGGGATTTTGATTGTGATAGGTTGTTTGGTCGGCAGTGATGTTGGCGACTTTTGGACAGCGGTTATTTTCCTAAGTGCCTTTGTTATCGGTGGTTTTGAGCAAGCTAAAGAAGGCATTCAAGCGACTATCAAAACGAAAAAGTTGAATGTGGAGCTCTTAATGATTTTAGCGGCTACCGGTGCATCTATTATTGGTTATTGGTTTGAAGGGGCCATACTTATTTTTATTTTCTCGGTTAGTGGCGCTTTAGAAACGTATACGACCAATAAAAGTAAGCGCGAAATCACGAAATTAATGGCATTTCAACCAGAACGCGCCTTTCGTTTGCTTCCTAATGGAGATTTAGAGGAAGTGGCTGCAAAGGAGTTACAACTGGATGATATGGTATTCGTTCGGCCAGGAGAAAGTGTTCCAATCGATGGAGTCATTGTTCGAGGGTCAACCACGTTAAATGAAGCAGCCATTAATGGGGAATCAGTGCCAGCGACGAAAACAGTTGGTGCGGATGTGTTTGGCGGGACGGTCAATGTAAGCAGCGCCATCACGGTCAAAGTAACGCAAACATTTGATAATACGATTTTTAGTAAGATTATTCGTTTAGTAGAATCGGCTCAAAGTGAACCTTCGAAAACCGCTCGCTTTATTGAACGATTTGAGGATGCGTATGTAAAAGCAGTTCTATTATTTGTGTTAGTAATGATGTTCTTGCCTCATTTTGCTTTAGGGTGGTCTTGGAATGAAACATTTTATCGTGCGATGGTTTTGCTAACGGTTGCTTCCCCTTGTGCGCTAGTGGCTTCGGTAACGCCTGCGACTTTAGCGGCAATTTCGAACGGTGCACGTCACGGGATTTTGTTTAAAGGCGGCGTACACTTGGAAAATTTGCGCGGTGTAAAAGCTGTTGCATTTGATAAAACTGGGACGCTGACAAATGGTACACCAGAACTGACAGATCGGTTATTTGCTGAAAATGTCGATAAGCAACAAGTAATCAATGTAGTTGGAGCGATGGAGCGACAATCTTTACATCCGTTAGCTGCGGCAATAACGCAAGACCTAGAGGCAGAAATCACCGAAAAGTTAACAGAAATTGAAGTGACGGATGTAGCTGGATGGGGAGTTCAAGCGATTTATCAAGAGGAAAATTGGCAAGTTGGGAAAGCTGGGTTTGTTGGGAAAGAAGCAGCGGCAGCATTTTCAAATGGTGCATTTGAGCGACTTGCGGGTGAAGGGAAAACGATTGTTTATGTAGCTAAAGACGGCGTGATTCAGGCTATGTTTGCCCTTAAAGATACATGCCGGCCTGAAGCCATTCGTACGATTAAGGCACTTCAAGCAAAAGGGATTAAAACCATAATGGTGACGGGAGATAACGAACAAACAGGTGCAGCGATTCAAGCCGAACTCGGAATGGACTATGTTGTTTCCGGTTGTTTACCTGAGAAAAAAGTGGATGTGTTAAAAGAATTGTCGGTTACTTATGGCAGTGTGGCAATGGTTGGTGATGGAATTAATGATGCTCCGGCTCTTGCACATGCGGCTGTTGGAATTGCAATGGGCGAGGGGACGGACATTGCGATGGAAACAGCAGATGTTGTTTTAATGAAAAATGATTTGGAGAAAATCCCATATGCTTACAACCTTTCTGAACGGCTTCACTGGATTACTTGGCAAAATATTTGTTTTGCGATTGCGGTGATTCTTGTTTTGATAACAGCGAATGTTTTCCAACTAATCAATTTGCCATTTGGCGTTGTGGGGCACGAGGGAAGTACTATTTTAGTTATTCTAAATGGGCTTAGGCTCCTTCGATCTAATCGGAAAAAGTGA
290-1289	7.187056736809426	205	2640	2640	1.0	{'Alanine--tRNA_ligase': 801}	{'169963.lmo1504': 200, '1027396.LMOSA_24260': 601}	{'COG0013@1|root,COG0013@2|Bacteria,1TPK6@1239|Firmicutes,4H9XC@91061|Bacilli,26J82@186820|Listeriaceae': 801}	{'91061|Bacilli': 801}	{'J': 801}	{'Catalyzes the attachment of alanine to tRNA(Ala) in a two-step reaction alanine is first activated by ATP to form Ala- AMP and then transferred to the acceptor end of tRNA(Ala). Also edits incorrectly charged Ser-tRNA(Ala) and Gly-tRNA(Ala) via its editing domain': 801}	{'alaS': 801}	{'GO:0003674,GO:0003824,GO:0004812,GO:0004813,GO:0005488,GO:0005575,GO:0005622,GO:0005623,GO:0005737,GO:0005829,GO:0006082,GO:0006139,GO:0006396,GO:0006399,GO:0006400,GO:0006412,GO:0006418,GO:0006419,GO:0006518,GO:0006520,GO:0006725,GO:0006807,GO:0008033,GO:0008150,GO:0008152,GO:0009058,GO:0009059,GO:0009451,GO:0009987,GO:0010467,GO:0016070,GO:0016597,GO:0016874,GO:0016875,GO:0019538,GO:0019752,GO:0031406,GO:0034470,GO:0034641,GO:0034645,GO:0034660,GO:0036094,GO:0043038,GO:0043039,GO:0043043,GO:0043167,GO:0043168,GO:0043170,GO:0043177,GO:0043412,GO:0043436,GO:0043603,GO:0043604,GO:0044237,GO:0044238,GO:0044249,GO:0044260,GO:0044267,GO:0044271,GO:0044281,GO:0044424,GO:0044444,GO:0044464,GO:0046483,GO:0071704,GO:0090304,GO:0140098,GO:0140101,GO:1901360,GO:1901564,GO:1901566,GO:1901576': 801}	{'6.1.1.7': 801}	{'ko:K01872': 801}	{'ko00970,map00970': 801}	{'M00359,M00360': 801}	{'R03038': 801}	{'RC00055,RC00523': 801}	{'ko00000,ko00001,ko00002,ko01000,ko01007,ko03016': 801}	{'-': 801}	{'-': 801}	{'-': 801}	{'DHHA1,tRNA-synt_2c,tRNA_SAD': 801}	ATGAAACAATTATCAAGCGCTGAAGTAAGACAGTTATTTTTAGATTTCTTTAAAGAAAAAGGGCATACTATCGAACCTAGTGCACCACTTGTACCAAATAATGATCCAACAATTCTTTGGATTAACAGTGGTGTAGCAACCATGAAAAAATACTTTGATGGTTCCGTTATTCCAGATAATCCAAGAATGGCGAACGCTCAAAAATCAATCCGTACAAATGACATTGAAAACGTTGGTAAAACAGCGCGTCATCATACATTCTTTGAAATGCTAGGAAACTTTTCTATCGGTGATTATTTTAAAGAAGGGGCGATTGTTTTTGCTTGGGAATTCCTAACGAGCCCTAAATGGATTGGTTTTGATCCAGATAAATTGTATGTGACTGTGTATCCAGAAGATGAAGAAGCGAAAACGTTATGGCGCGAAAAAATTGGTTTAAGTGATGATCATATCGTCGAAATTGAAGATAATTTCTGGGATATCGGTATTGGACCAAGTGGCCCAGACAGCGAAATTTTCTATGACCGTGGACCTGCTTTCGGTGACGATGCAAGTGATCCAGAATTATATCCAGGCGGAGAAAATGAGCGTTATTTAGAAATTTGGAACTTAGTATTTTCTCAGTTCAACCACAATCCAGATGGAACTTACACTCCGCTACCAAAACAAAACATTGATACAGGGATGGGACTTGAACGAATGGTTTCCATCATCCAAGACGCACCAACTAACTTTGAAACAGATTTATTCATGCCTATTATTCGTGAAGTTGAACAAATCGCTGGCGTGAAATATGGCCATTCTCAAGAAAATGATGTGGCATTTAAAGTGATTGCTGACCATATTCGTACTGTAGCATTTGCAATCGGTGACGGCGCTTTACCATCCAACGAAGGACGCGGATATATTTTACGTCGTTTACTTCGCCGTGCTGTTCGTTATGCAAAAGTCCTAACAATCAACGAACCATTCATGTACAAATTAGTACCAGTAGTTGGGAAAATCATGAATAGTTTCTATCCGGAAGTAGAAAACCAAACAGACTTTATCCAAAAAGTCATTCGTACAGAAGAAGAACGTTTCCACGAAACATTAAACGAAGGTCTAGCAATTTTGGAAACAATCCTAAAAACTGCGAAAGAAACAAATGAACAAATTATTAAAGGCGCAGACATTTTTAAATTATATGATACATTCGGCTTCCCTGTAGAATTAACAGAAGAATATGCAGAAGACCATGGCTTAAAAGTGGATCACGCTGGCTTCGAAGCAGAAATGAAAGAACAACGTGACCGTGCTCGCTCGGCTCGTGCTGATGTAAAATCGATGCAAGTGCAAGGCGAACTACTTGCTAATTTAACCGAAAAAAGTGCATTTGTTGGCTATAATTCAACAGAGCAGGTTTCAGAAATCTTGTATTTAATCCAAGATGACACGCTTGTGGAGGAAGTTGCAGCTGGAAGTGAAGCACAAGTCATCTTCAAAGAAACACCATTTTATGCAGAAAGCGGCGGACAAGTTGCTGACAAAGGAACCATCGAGAGCGAAACTGGTCTTGCTTATGTAGAAGATGTACAAAAAGCGCCAAACAAACAAAATTTACACCGTATTTCTGTCAAAGAAGGCGTATTAAAAACAGGCGACACAGTGAAACTTGCTGTTGATAAAGTAAAACGTCGCGAAACAATCAAAAATCATACAGCGACACACCTTTTACACCGCGCACTCAAAGACACATTAGGCGAGCATGTTAACCAAGCTGGATCTCTTGTTTCACCGGATCGTTTACGTTTTGACTTCTCTCATTTTGGTCAAATTACAGAAGAAGAATTAACGAAAATGGAAGAAATCGTGAATGAAAAAATCTGGGAACAAATCAATGTTGTGATTGAAGAAATGCCAATAGCAGAAGCAAAAGAACTTGGCGCTATGGCACTATTTGGCGAAAAATACGGCGATATCGTACGAGTTGTACAAGTAGGCAAATACAGCATTGAACTATGTGGCGGTGTCCATGTGCGTAATACAGCTGATATTGGTCTATTCAAAATCGTATCCGAAACAGGTATCGGAGCGGGAACTAGACGTATCGAAGCTGTTACTGGCAAAGAAGCCTATCGCTTTGTAACAGAACAAGAAAACACATTAAAACAGGCAGCGAGTCTACTAAAAACAACAACCAAAGAAACACCGCAAAAAGTAGAACAATTACAAGCTGACTTACGTGAAGTGAAACGCGAGAATGAATCACTATTAAGTAAATTAGCGAGTGCAGCAAGCGCGGATATTTTTGAATCACCAGAAGAAATCGGCGGCGTAAAAGTGATTGCAAAACAAGTAAATGCAAAAGATATGAACCAATTACGTCAATTCGTGGATAACTGGAAAGATAAAAAAATTGGAGGCATTCTTGTTTTAGGCGCTGTTCAAGGCGATAAAGTAAACTTAATCTCCGCAGTCTCTGAAGAAGCAATCAAAGCAGGTTACCATGCAGGTAAATTATTAAAAGAAGTGGCAACACGTTGCGGCGGTAATGGTGGTGGACGTCCTGATATGGCACAAGCTGGCGGTAAAAATCCAGCAGAACTAGGAACAGCCCTTGATTACGTTTCTACTTGGGTAAAAGAACAACAAGCATAA
624-809	7.183667873672238	207	2214	2217	0.9986468200270636	{'Copper-exporting_P-type_ATPase': 801}	{'1027396.LMOSA_27760': 566, '169963.lmo1853': 235}	{'COG2217@1|root,COG2217@2|Bacteria,1TP5S@1239|Firmicutes,4HAI0@91061|Bacilli,26JXQ@186820|Listeriaceae': 801}	{'91061|Bacilli': 801}	{'P': 801}	{'Cation transport ATPase': 801}	{'copA': 801}	{'-': 801}	{'3.6.3.54': 801}	{'ko:K17686': 801}	{'ko01524,ko04016,map01524,map04016': 801}	{'-': 801}	{'R00086': 801}	{'RC00002': 801}	{'ko00000,ko00001,ko01000': 801}	{'3.A.3.5': 801}	{'-': 801}	{'-': 801}	{'E1-E2_ATPase,HMA,Hydrolase': 801}	ATGAGTGATAAATATGTAAGACAAGATTTAAACATTTTTGGAATGACTTGTGCGGCCTGTTCCACGAGAATTGAAAAATCGTTAAATAAAGCAGATGGTGTAGAAAAAGCGAATGTCAACTTAGTAACGGAAAATGCAGCCGTATATTATGACCCGGAAGTTACATCGACAGAAGATTTGATTAAAGTTGTTAAACATGCGGGTTATGACGCGGCGGAAAAAATGTCTAAAGAAGAAAAAGATGCTGTGTTAGAAAAGAATTTCAAAAAAGAAGTGAGACGTTTTATTCTTTCGGCGGTTCTTTCCTTACCATTACTTCTTACCATGGTGACACATATTCCGTACATTCATGAAATGGTGTTTGCGGAAACGATTGGTAACTGGATTAATCCAACCATCCAATTAGTACTCGCAACGATTGTTCAGTTTTATATTGGTTGGCGGTTTTATGATGGGGCTTATAAAGCGCTTCGAGGTAAAAGTGCAAATATGGATGTATTAGTCGCACTTGGGACTTCTGCTGCATATTTCTATAGTGTAGTGGAATACATTCGTCACATGATTGATCCGAGCGTGATGCCGCATTACTACTTTGAAACAAGTGCTGTGTTAATCACCTTAATCTTGTTAGGTAAATTACTTGAATCATACGCAACATCGAGAACAACCGAATCTATTGCTGGTTTACTTGAATTACAAGCAAAAGAAGCGACCGTTATTCGAGAAGGAAAAGAATGGTTAGTGCCAGTAGATTCATTGAAAATTGGCGATATTATCCTTGTTCGTCCGGGTGAAAAAGTTCCGATGGATGCCGAAATTATTTCTGGTGAAACGAGTATTGATGAAGCGATGATTACTGGGGAACCTGTACCAGTAGAGAAGAAACCAGGCGATTCTGTTATTGGCGCAACGATTAACTTTGACGGGGCTTTCCAAGCAAAAATTACGAAACGAATGGAAGAAACCGTTTTAGAATCCATTATTCGTTTGGTGGAAGAAGCGCAAGGTATTAAAGCGCCAATTCAACGTTTGGCAGATAGAATTTCCGGCATATTTGTACCAATTGTACTTGGGATTGCTGCTGTAACCTTTATTATTTGGTATCTTGTTACTGGAACGGTGGATGGTTCACTTGAAGCTGCGATTGCGGTATTAGTTATCGCCTGTCCCTGTGCGCTTGGTCTTGCAACGCCAACCGCTATCATGGCTGGAACTGGTAAAGGCGCCGAAAGTGGGATATTATTTAAAGGTGGCGAACATTTAGAACGTACTTCCAAAGTGGATACTATCGTTTTTGACAAAACTGGTACTTTAACAGAAGGTAAACTAGAAGTGAGTGATAAAAAAGCAGCCAATGATCACTTTTTCCCTTATTTATTCTTAATGGAACAACAATCAGAGCATCCGATTGCGAAAGCGATTATTAAGATGTTAGAGCCAGAGAATATAGATGCTTCCGCAGTGAAACAAGGGAAAATCCGCGCGAAAGCTGGGCACGGCATGACCGGTAATCTGGATGATAGTAAAGTGGAACTAGGTGCTTACCGCTATGTTTCTTCCCTTACAACGATTCCAAAAGAAGATGATGAATTAATCGAAAGTTGGATGCATGCAGGAAAAACAGTCGTAGCAATGGCAATTGATGGTGTATACGCAGGTGCCCTCGCTTTATCTGACACACCACGACCAGAAGCAAAAGAAGCTATCCAAAAACTAAAAGCACAAGGTATTAAAACAGCAATTTGTTCTGGGGACCAATCTGTTGTCGTAGAAAATATGGCTAAAGATTTAGGTATTGATATGTTCTTTGCCGAACAACTACCAAATGATAAGAGCGCCTTAGTCGAGAAATTACAGCAAGACGGTCATATCGTTGCATTCGTTGGTGATGGCATTAATGATGCTCCAGCTCTTGCGGCAAGTGATATTGGGATTAGTATCGGTACTGGAACTGACATTGCGATTGAAACAGGAGATGTAACACTTGTAAGTCATCGTTTAACACTCATTCCAGAAACAATCGAACTTTCCAAAGCAACCATGCGAAACATCCGTCAAAACTTTTTCTGGGCGCTAGCATATAACTGTGCGGGTATTCCAATTGCGGCACTAGGCTTACTTGCCCCTTGGGTAGCAGGACTTGCGATGGCATTTAGTTCCGTTTCTGTTGTCACAAACGCACTTCGCTTAAAAAGATATAAATTTAAATCATAG
107-1840	7.18322720953516	183	1740	1743	0.9982788296041308	{'putative_ABC_transporter_ATP-binding/permease_protein': 801}	{'169963.lmo2715': 202, '1027396.LMOSA_6820': 598, '272626.lin2863': 1}	{'COG4987@1|root,COG4987@2|Bacteria,1UHN5@1239|Firmicutes,4HAAB@91061|Bacilli,26JQF@186820|Listeriaceae': 801}	{'91061|Bacilli': 801}	{'P': 801}	{'ATP-binding protein': 801}	{'cydD': 801}	{'-': 801}	{'-': 801}	{'ko:K16012': 801}	{'ko02010,map02010': 801}	{'-': 801}	{'-': 801}	{'-': 801}	{'ko00000,ko00001,ko02000': 801}	{'3.A.1.129': 801}	{'-': 801}	{'-': 801}	{'ABC_membrane,ABC_tran': 801}	ATGCGGAAAAGTAGCTGGATTATCCCATATATTAAAGAAAACCGCGGCTTGTTTTTACTTGTCATCTTCCTTGGAACACTAACTTTTGCCTCTGCTGGAGCACTTATGTTTACGTCTGGACATTTAATTTCGAAATCGTCCTTGATGCCGGAATCCATCATGGCGGTTTATATTTCGACAGTTGGTGTTCGTGCATTTGGTATTATGCGCTCCGTTTCACGCTATGTGGAACGCCTTTCGAGCCATTCGCTTGTCCTTCGAATTCTAGAAAAGATGCGTGTTCGCTTGTATCGTTTACTTGAGCCGCAAGCGTTACTACTAAAATCACGTTATAAAACTGGCGATATTCTGGGCCTCCTCGCAGGTGACATTGAGCATTTACAAAATTTCTATTTAACTACAATGCTACCGGCAATTGTTAGCCTCGTGCTTTACGCGGGCGTCGTTATCGCGCTTGGAGCATTCTCGATTCCATTTGCTGCGCTCTTTGTACTCTTGATTGGCCTCCTTGTGCTCGTTCTTCCATGGGTATCACTTTTATATGCTCGTGGAAAGAATGCTTATCTAAAACAAGGGCGCAATAGTTTATATCAAAAATTTACCGATGCAGTGTTTGGTATTAGTGATTGGAAATTCAGTGGACGTGAAAAAACATTTATTTCTAACTACGAAAAAGACGAGGCAGACATGCTTCGAACAGAAAATAAACAGTTTCATTTTGTTAATTGGCGCGATTTCTTTAGTCAGTTAGTTGTTGGCTTTATGGTTATCGTGATGGTTTATTGGAGTACAGCAGAATCACGTGATGGAGCCTTTTCTGGAACGATGATTGCCGCTTTTGTTTTGGCAATTATGGCGCTAGCAGAAGCGTTTGTACCAGTTTCAAGTGCTATCAGTGACAAATCATTATACCAAGACTCGCTTGCTCGTTTAGACAAAATAGAAGATCCAACGCTACCAACTTTTGAAGAAGAAACGAAAGAAATAGAGCGAATCAACACAGAAAATGTTGTTTTAAAAGCAGAAAATCTAACTTTCGCGTACGATGAAAAGTCACCAGAAATCTTAAATGGTTTTGACTTCACATTGCAACAAGGTGAAAAAGTGGCGATTATCGGTCGAAGTGGAACAGGGAAATCAACTTTTCTTAAATTAGTTCAAGGAGCTTTACTGCCAACAGCTGGAAAAGTAACTATGAACGGCGTTGAAGTGGAGAATTTAAGACCGCAAATTCCTGAAATCACATCAATGTTAAATCAGAAAGCGCACCTTTTCAGTACGACCGTCTTAAACAACATCCGCCTTGGAAATCAAGATGCATCGGACGAAGAAGTATACGAAGCGGCGAAAAAAGTTCAGTTGCACGATTTTATAATGAGCATGCCAGATGGCTATCATACACAAATGAGTGAAATGGGTGAACGTTTTTCAGGTGGTGAGCGTGGTCGTATCGCTCTCGCTCGGATTCTACTACAAAACACACCAATCGTTATTTTAGACGAACCAACAGTTGGTCTGGACCCAATTACAGAACGCGATTTACTAGCGACTATCTTTGAAACGTTAGCAGATAAGTCACTCATATGGGTAACGCATCATTTAGTTGGTGCCGAAAAAATGGACCGCGTCTTGTTTTTAGAAGAGGGAAAAACGTTAATGGAAGGACCTCATGCTGAATTAATGGCAGAAGAACCACGCTATAAACGACTTTATCAACTAGATCGCCCGATTGAATTATAA
669-2090	7.176459066500215	178	1722	1722	1.0	{'Acetolactate_synthase_large_subunit': 801}	{'169963.lmo1984': 383, '1027396.LMOSA_28990': 418}	{'COG0028@1|root,COG0028@2|Bacteria,1TQE8@1239|Firmicutes,4H9VR@91061|Bacilli,26J2I@186820|Listeriaceae': 801}	{'91061|Bacilli': 801}	{'H': 801}	{'acetolactate synthase': 801}	{'ilvB': 801}	{'-': 801}	{'2.2.1.6': 801}	{'ko:K01652,ko:K16787': 801}	{'ko00290,ko00650,ko00660,ko00770,ko01100,ko01110,ko01130,ko01210,ko01230,ko02010,map00290,map00650,map00660,map00770,map01100,map01110,map01130,map01210,map01230,map02010': 801}	{'M00019,M00570,M00582': 801}	{'R00006,R00014,R00226,R03050,R04672,R04673,R08648': 801}	{'RC00027,RC00106,RC01192,RC02744,RC02893': 801}	{'ko00000,ko00001,ko00002,ko01000,ko02000': 801}	{'3.A.1.25,3.A.1.28,3.A.1.29,3.A.1.30,3.A.1.31,3.A.1.32,3.A.1.33,3.A.1.35': 801}	{'-': 801}	{'iYO844.BSU28310': 801}	{'TPP_enzyme_C,TPP_enzyme_M,TPP_enzyme_N': 801}	GTGATTGATACGACGAAGACAAATGAAAAAGCGACAAAAAAGCAAAATAAAAGTGGTGCGGAACTTTTAATTGACTCCTTGAAAAAGCAACAAGTCGAGATGATTTTTGGCTATCCGGGTGGTGCGGTTCTCCCTCTCTACGATGCTTTTTACGACTGTGATATTCCGCATATTCTAACAAGACACGAGCAAGGAGCGATTCATGCTGCGGAAGGTTATGCACGTGTTACTGGGAAACCCGGTGTGGTAGTTGTAACAAGTGGACCTGGGGCGACAAATGTATTAACTGGTATTGCGGATGCAATGAGTGATTCGATTCCATTAGTGATTTTCACCGGACAAGTTCATACGCCTGGTATCGGAAAAGATGCCTTCCAAGAAGCCGATATGATTGGGCTAACCATTCCAATTACTAAATATAATTACCAAGTGCGTGATGTTCGTGACTTACCAAAAATTGTCAATGAAGCTTTTCATATTGCAAGCACTGGTCGTAAAGGTCCTGTTGTCGTGGATATTCCAAAAGACATGGGGATTATCCAAACAGAGTCTGTACGACCAGATACGATTGATCTGCCGGGTTATCAACCGACTTATTCACCGAACCCACTTCAACTGGAAAAACTAATGCAATCTCTTTCTGCCGCAAGCAAGCCACTAATACTTGCCGGAGCTGGCGTCAATCATGCGAGAGCTACAGCTGAATTACTAGAATTCGCTGAACGCTATCAAATTCCAATCGTGAATACGCTGCTTGGTCTAGGAAGTTTCCCGCAAAGTCATGATTTGTTCCTTGGTATGGGCGGCATGCACGGTTCATACGCGGCAAACATGGCACTTACAGATTGCGATTTGCTCATTAATTTTGGTTCCCGCTTCGATGACAGGCTTGCCAGTGCGCCAAAAGAATTTGCCACAAAAGCAACGATTGCACATATCGATATTGATCCTGCTGAAATTGGCAAAATTATCGAAACACAAATTCCGATTGTAGCTGATATTAACGAAACACTTACACAACTACTACAAATGGAACTTCCGGTTCATCCTGATACATCCCATTGGTACAAATTAAATATGACCCGTAAAAACCGTCATCCTTTTAATTTTGATAGAACGAAAAAAGCAGAAATTAAACCACAGCGTGTGATTGAGCTAATTGGTGAAATTACGCAAGGTGAAGCGCTTGTTTCTACCGATGTTGGCCAGCATCAAATGTGGGCGGCACAGTTTTATCCATTCCAATTTGATCATCAAATTATTACGAGTGGCGGGCTTGGCACAATGGGCTTTGGCTTTCCAGCAGCTGTTGGTGCGCAACTTGCTTTCCCAGATAAAACGGTAGTCGCCATTGTTGGGGACGGTGGTTTCCAAATGACCAATCAAGAACTAGCGATTTTAAATGATTACCAAATCAATGTGAAAACGGTCATTATCAATAACGGTTCGCTCGGCATGGTTCGTCAGTGGCAAGAAAAATTCCACGGCGAAAGATATTCTCATTCGATTTTCACGAGCCAACCAGATTTTGTTAAACTAGCTGAAGCTTACGGTGTCAAAGGGGTTCGCTTGACGAATCCTGAAACGCTAGAAAAAGATCTAAGAAAAGCCTTCGCTCACCCTGGACCGATTGTCATTGACGTTCATGTGGCCAAAGATGAGCTAGTACTTCCAATGGTTCCAAGCGGCAAACCAAATCACCAAATGGAAGGAGTGGAATAA
679-2557	7.170444227442792	213	2382	2382	1.0	{'Ribonuclease_R': 801}	{'1027396.LMOSA_4150': 601, '169963.lmo2449': 200}	{'COG0557@1|root,COG0557@2|Bacteria,1TQ1G@1239|Firmicutes,4HBBH@91061|Bacilli,26IM8@186820|Listeriaceae': 801}	{'91061|Bacilli': 801}	{'J': 801}	{"3'-5' exoribonuclease that releases 5'-nucleoside monophosphates and is involved in maturation of structured RNAs": 801}	{'rnr': 801}	{'-': 801}	{'-': 801}	{'ko:K12573': 801}	{'ko03018,map03018': 801}	{'-': 801}	{'-': 801}	{'-': 801}	{'ko00000,ko00001,ko01000,ko03016,ko03019': 801}	{'-': 801}	{'-': 801}	{'-': 801}	{'OB_RNB,RNB,S1': 801}	GTGGAACAAAAACAAATGGAAGAAAAAATTATGAATCTATTAACTTCAGCGCCTGATAAAACATTTGCGCTTGAAGATTTGGAAATAGAAATAGCTTTAAACAATGCGGATGACTTTAAATTAATGGTGAAAGCTTTAGTGAAACTGGAAGATTCCGGAACTATTGTCCGCTCAAGGAAGAATCGGTATGCATTACCAGAAAAAATGGACTTAGTAAAAGGAACATTTCGTGCACATGAACGAGGTTTTGGCTTTGTTCTCCCAGAAGAGAAAGAAATGGACGATATTTTTATCCCGCCAAATGAAGTTAAAGATGCAATGAACGGTGATTTAGTTTTTGCAACAATCACGAAACGTAAAGGCGATAATTTGGCAGAAGGTACGATTAAGAAAATTGTCGAACGGAAGACAACACAAATCGTCGGAACTTATATGGAAGACTTAGCTGGTACTCCAATTGTGATGCCAGATGACAAGCGACTTTTTGGTGAAGTGGAAATTGATTTAGAAGACGGCTTAAAACCAGTTGATGGGCATAAAGTTATCGTTGAATTGACGGAATATGCAACTGGGCATGCGCGTGCAAGAGGGGTTGTTAAATCAATCATCGGTCACCGTAATGATCCAGGAGTGGATATTTTATCGATTATTCATAAACACGGTATTTCAATCGGGTTCCCGGAAGAAGTAATGGAGCAGGTAAGTAAAGCGCCGGATGTGGTGGATGATTCGGATATTGGTAACCGTCGTGATCTTCGTGACCAAATGATTATTACAATTGACGGGGCAGACGCTAAGGATTTAGATGATGCTGTTACTGTTAAGCAACTTTCGAACGGTAACTGGAAGCTGGGTGTTCATATTGCGGATGTAACGCATTATGTGACAGAAGGCTCGCCGCTTGATGTCGAAGCGCAAGAACGTGGAACGAGTGTTTATTTGGTTGACCGCGTAATTCCGATGTTGCCACATAAACTATCGAACGGAATTTGCTCGCTTAACCCACAAGTAGATCGTTTTACTATGAGTTGTGAAATGGAAATCGATGAAGAAGGTCATGTGGTTAATCACGAAATTTTTGAAAGTATTATTAAAACAACAGAACGTATGACGTATACGGATGTAAATGATATTTTAGTTGAAAAGGACGAAGCTTTACGGGAAAAATATGCGCCAATTGTTCCAATGCTTGAAAAGATGCAACATTTGGCCGAAATACTTCATCGTAAACGTGAAAAACGTGGCGCGATTGATTTTGACTTTAAAGAAGCACGTGTAGTTGTTGATGAAGACGGTCATCCAGAAGCAGTCGTTATGCGCGAACGTTCAGCGGGAGAGCATTTGATTGAAGAATTTATGCTTGCTGCCAATGAAACAGTTGCAGAGCATTTCCACTGGATGGATGTACCATTTATTTACCGTATCCATGAAGATCCAAAAGAAGATAAATTAGCGCGGTTCTTTGAATTTATTACGAACTTTGGTTTGATTGTGAAGGGGACTGCTAACGATATTCACCCAGCTGCTTTACAACAAGTACTAGAAGAAGTAAAAGGTAAACCGGAAGAGATGGTTGTTTCGACTGTTATGCTGCGTTCGATGCAACAAGCGAAGTATGACACAGTAAGCGCCGGACACTTTGGTTTGTCTACTGATTTTTATACACATTTCACGTCACCAATTCGTCGGTACCCGGACTTGATTGTTCACAGGTTGATTAGAGAGTATTTAATTAACGGGGATGTTCGTCCGGAAACGTTAGAAAAACGCGCTGAGGAGCTTCCTGAGATTGCTGAACACAGCTCGAAAATGGAGCGCCGTGCCGTTGAAGCAGAGCGCGAAACAGATGAACTGAAGAAAACGGAATTTATGGTCGACAAAGTGGGCGAACGTTTCATCGGAATCATTAGTTCGGTAACCAATTTTGGCTTATTTATCGAACTTCCAACTACGATTGAAGGTTTAGTTCATGTGAGCGCAATGAAAGGCGATTACTTCAAATTCCACCAAAATCAATTAGCGATGATTGGCGAAAGAACAGGCCAAATTTATCGTATTGGTGATGAAGTGGAAGTCGAAGTAACCAAAGTAGACGTGGATGCTCGTGAAATCGATTTTGCGCTTCGTAGTGAAGGTAAACCAGGTCCAGTGAGCGATAAACAAAAACGCCAACGCGAAAAACCGATTGATAAAACAAGAAATTTCAAGAGTAACCAGAAAAAAGGTCGTAACAAACGTAGCGCTGGTAAATCAGAAGACGTGAAACCAAAATCAGAACGTAAAGAAGACGAATGGCATACAAAACCTAAAAAGAAAAAGAAGAAAAAACCTTTTTATCAAGGTGTAGCAAAAGAAAGCCCGAAGAAGAAAAAACGTCGCTAG
515-1284	7.165289445286112	141	873	876	0.9965753424657534	{'hypothetical_protein': 801}	{'272626.lin2722': 200, '1027396.LMOSA_5440': 401, '169963.lmo2578': 200}	{'COG4814@1|root,COG4814@2|Bacteria,1VUMZ@1239|Firmicutes,4HVK7@91061|Bacilli,26KAF@186820|Listeriaceae': 801}	{'91061|Bacilli': 801}	{'S': 801}	{'Alpha/beta hydrolase of unknown function (DUF915)': 801}	{'-': 801}	{'-': 801}	{'-': 801}	{'-': 801}	{'-': 801}	{'-': 801}	{'-': 801}	{'-': 801}	{'-': 801}	{'-': 801}	{'-': 801}	{'-': 801}	{'DUF915': 801}	GTGAAGAAATATTTTATAACAATCATGATTTTACTTTTTGGCGCGTTATTTCTCAGTGCTTGTCAAAAAGATGACGAGGTTGAAAATTCTTCTCCTCCTAAAGTAGACTTAAAAAACGAAATACCCATTATTTTAATTCATGGGAGCGGTGGCGATACACATTCTTTAGATGAAATGGCAGATCACTTAATGAATGAATACAAAAGTTCTAATGAAGCAATGTCAATGTCAATTAACTCAAAAGGAAAAATCACATACCAAGGCAAGCTAACAAAAGATGCCAAACGTCCCATTATCAAATTTGGCTTCGACCAAAACCAAGCAACTCCAGATGATTGGTCTAAATGGTTAAAAATCGCAATGGAAGATTTGAAGTCACGTTACGGTTTCACACAAATGGACGGAGTTGGTCATTCTAACGGCGGCTTGGCTTTAACTTATTTTGCAGAAGACTACTCTAATGACAACGCGGTCCCTACTCTGCGCAAATTAGTTGCTATTGGCTCTCCTTTTAATGATTTGGACCCAGACGATAATGGCGAAGATTTAGCTTTTAATAAATTACCATCCAACACCCCTCAACTAGATTATTTTATTGACAAGGAGACTAAAATTAGTACTGACCTAGAAGTACTATCCATTGCTGGAGCTCTTAGTGAAGATAATTTAACCGATGGTATTGTCCCAACGAATAGTTCACTCGCTTCCAGACTTTTCATGCCTAATAACGCAAAAGTCTATATGGAAGATTTACAAGTTGGTGAAAGTGCTATTCACCAAACATTGCATGAAACATCTGAAAGTATCGAAAAGACACATTGGTTCTTAGAGAAATCGAGCCCCGAAAAAAAAGAAATTAAATTAATTTCTAAATAG
679-1763	7.1633510689276845	206	2064	2190	0.9424657534246575	{'Transcriptional_regulator_ManR': 158, 'Transcriptional_regulator_MtlR': 1, 'hypothetical_protein': 642}	{'1027396.LMOSA_6180': 682, '169963.lmo2652': 119}	{'COG1762@1|root,COG3711@1|root,COG1762@2|Bacteria,COG3711@2|Bacteria,1TQT1@1239|Firmicutes,4H9N4@91061|Bacilli,26KCY@186820|Listeriaceae': 801}	{'91061|Bacilli': 801}	{'G': 801}	{'transcriptional antiterminator': 801}	{'-': 801}	{'-': 801}	{'-': 801}	{'ko:K03483': 801}	{'-': 801}	{'-': 801}	{'-': 801}	{'-': 801}	{'ko00000,ko03000': 801}	{'-': 801}	{'-': 801}	{'-': 801}	{'HTH_11,Mga,PRD,PTS_EIIA_2': 801}	GTGGTACAATTTGATGCTCGAAATATGGCGTTGCTCGAATCACTCGTTGTGGCGAATGTATATCTTGCACCCGAGAAATTACAAGAAGAACTAGGAATTTCCAAACGAACACTTCAATATGATGTGGAAAAAATTAATAAAGAATTAGATAATATAGGACTCGATGGTATTCAATCTGTTCGTGGACAAGGGTATTATTTATTAGAAGATGAAAAATCGACAATTAAAGAAATCCTTGGAAATAGGGAAGCGAGCCACAAAGTCTTTTCAGCAAGTGAGCGTCGCATCCGTATTTTATTTTTTCTGCTCGTAACAGATGCGCGAGTAATCATTGATACGATTAATGAATGCAATGAAGTCAGTCGTAATACAAGTTTGCAGGACATTAAACAATTAAAATTAGCGCTAAAACAGTTTAATTTAGAACTTGCGTATGACCGTAAAAATGGCAATATGGTTCTCGGTGATGAGCGCAGTATTCGCCAATTTTTTATTCACTATTGTATGAATAACGAAGAAATCGCAACCGCAGACCAGTTGCTGGATTTAATGAAAATTAATCCGATGATAAAAAATCAGGAGTTATTTCCCAAATTAGACACGATTTTCGAAATTTTAGCTGTAACGGAGAAAAAAATCGGGATTCGTTATACCGACGAGGTCCTCGAGCGCATTGGTATTATGATTTTCTTCTTTAAAGAACGAATGAAGCGTAATTGCTATTTAAATGAACAAGAAGAGCATGAAGTAGAATCTTTTGAGATTGCGCAGGAAATTTATCAGCAATTGCAGCAAAGTGAGAATTTTAAAATCAATCATGCGGAAATCACTTATTTAGGTAAACTTTTGCTTGGGGCGAGTCGTTTGAATGATGATGCGGCTGCTGAAGGAAAATTAGATCTCATCGTTGAAAAAATCATCGCCGAATTTGAACGTCTTGCTTGCGTGAATTTTGAAGACCATCGCAATTTGAAAAAAGATTTATTGCTTCATTTACAACCAGCCTACTATCGGCTTAAATTCCAAATTGAGTGGATTAACCCGCTAAGGACAGACATTAAACAAAGTTACAGTGATGTGTACGAGATTACGAAAAAATCACTCGAACCGCTAGAAGATTTACTTGGTGAAACAATTCCAGAGGATGAAATAGCGTACGTAACAATCTTGTTCGGTGGCTATCTTTCACGCAAAAATAATACTTTAGTTGAACGAAAAAAACTCTTAATCGTTTGCTCCAAAGGTGTCGGAACGTCGCGGATGATTGAACGGCAATTATCGCAATTACTTGGTGAGCGAGTAGAGATATTAGAACCAATTTCCATCCGTGAATTTGAAAAAGGGTTATACGCACCAGACTTTATTGTGTCGACTTTGCCAATTATGGAACCAAAAGCACCAGTTTTTATCGTTAGTCCAATTTTGACAGAAGCGCAGAAACAACAACTGATGAAGGCGATTGCCCCGCACATTTTGCAAAAGGACTCGGATGCGCGCATGTTGTCTTCTGTGCTTGATGTAGTAGATCAGTATGCCAAAGTGGAAGACCGCGAGAAATTGGCGGCAAAACTGAAATCGGTATTGTTCCAAGTGCAATCAGACAGCCAACTAGAAAAATCTCCAACACTCGAAGAACTTTTACCGAAAGAACGAATTACTTTTAAAGAAAGTGTGGCGGACTGGCGTGAGGCTATCCTAGTTGCCTCGAAATCGCTGCAACAAGAAGGCTACATTTCGAGAAATTATCAGCATGCGATGATTGAAAATATTGAGAAACTCGGACCATACATCGTTATTGCGCCAGGGATTGCACTGCCACATGCGTCTGTGGATGACGGGGCATACCGAGTCGGAATGAGCTTACTGCGCTTAAATCAGCCAGTATCATTTTCAAGTAAAGCGAAAGATCAAGTGAAGTTAATTATTGTGCTCGCTTCCATTGACTCCTACACACATATTAATGCGCTGAGCCAACTCACTAATTTAATCATGAAACATCACTTGCTAGAGCAGATTGAACAAGCGACATCAGCAGCGGAAATTGCCGCAATGTTAACGATACAATAA
637-2677	7.158814435828485	184	1713	1713	1.0	{'Rqc2_RqcH': 801}	{'1027396.LMOSA_27520': 564, '169963.lmo1829': 237}	{'COG1293@1|root,COG1293@2|Bacteria,1TQ8A@1239|Firmicutes,4H9UF@91061|Bacilli,26JFC@186820|Listeriaceae': 801}	{'91061|Bacilli': 801}	{'K': 801}	{'Fibronectin-binding protein A N-terminus (FbpA)': 801}	{'FbpA': 801}	{'-': 801}	{'-': 801}	{'-': 801}	{'-': 801}	{'-': 801}	{'-': 801}	{'-': 801}	{'-': 801}	{'-': 801}	{'-': 801}	{'-': 801}	{'DUF814,FbpA': 801}	ATGGCGTTTGATGCAATGTTTTTAAAAGCAATGACCGAAGAACTTGCCGAACACGGAGAAAGTGGACGTATTATGAAAATCCATCAACCGTTCTCGCATGAACTTGTATTATATATTCGAAAAAACCGTGAAAATAAACGTTTACTTATCTCCTCGCATCCAAGCTATGCGCGGATTCAGTGGACCGATGATATTCCCGAAAATCCAGCAACCCCACCGATGTTTTGTATGTTACTGCGAAAATACTTAGAAGGCGCGATTATTGAATCGATTACGCAACTTCCTAATGAACGAATTTTACAATTTAGTATTCGCGGTAAAGATGATATCGGTGAAAATCGTTTTTGTGATTTATTTGTAGAAATTATGGGACGGCATAGTAATATCACTCTTGTCGACCGTGCGAAAAATGTGATTGTTGATTGTATTAAACACGTTTCCCCTGCACAAAATAGTTACCGAACACTGCTTCCGGGAGCGACTTATGTTTTACCTCCTGCAACGGATAAACTCCACCCATTTGAGGTTACTTCGGAGCAGATTCTGGATAGACTAGATTTCTCAGCGGGTCGAATGGATAAGCAACTTGTACAAAATTTTGCAGGATTCAGCCCTTTGCTTGCTCGGGAAATAGTATTTCGTGCTGGGAACTTAACGGCAGATTCGCTAGTTGCCGCCTTTTTCGAAGTAATTGGGCTAGTGAACGAGCATTTAGGCCATGCAGCCGTGCCAAACGAATGGCGCATCCAAAATAAAGAGGATTACTATTTTTTCCCGCTCCGCCATGTCGATGCAGAAACAACCGAATTCGCGAATTTAAGCACCCTATTAGACCATTTTTATATTGGTAAAGCGCGTCGTGATCGTGTCCATCAATTTGCACATGATTTAGAAAAACTCTTATCCAACGAACTGGCTCGAAGCAGGCTGAAAATCGAAAAACTCGAAAACACTTTGCTCGAAACAGAAAAAGCAGATGTTTATCGTATTCAAGGTGAACTTCTAACTGCCAATCTGCATTTAATGGAACGCGGGATGGAAGAAATTACTGTAGAAAACTTTTACGATGATATGAAGAAAATGACGATTGCACTTGATACTAGAAAAACACCCTCCGCCAATGCGCAAAGCTACTTTAGCCGCTACCAAAAACTACGTAACGCGGTCGAAGTAGTGAAAGAGCAAATCGCGCTCACGAAAGAAGAAATTACTTACTTAGAGTCCGTGGAATCACAACTTGAAACATCTGGCCCACAAGACGTGGAAGAAATCCGCCAAGAACTAGCTGAACAAGGCTATCTTCGCTACAAACAGAAAAAAGGCAGCCGAAAAAAAGCGACTTTACCTGCTCCAGAAAAATATACTTCTTCGACCGGCTTAACGATTTTAGTCGGAAAAAATAATAAACAAAATGATTATTTAACGAATAAATTAGCTAGGAATAATGAATACTGGTTCCATGTAAAAGATTTGCCTGGTTCGCATGTGGTCATTCAATCGAATGATCCAGATGAGACATCGATTACAGAAGCCGCAATGATTGCAGCCTATTATTCGAAAGCGCGCCTTTCAGCAACCGTCCCCGTTGACGGCACGCTCGTAAAACACGTGAAGAAACCAAATGGTGCCAAACCTGGTTATGTCATTTATGATAACCAAACGACTTATTTCGTTACACCTGATGAAAAGCTTGTTTTAGAGTTAAAAAATTAA
470-1635	7.152009358217276	191	1791	1794	0.9983277591973244	{'Sensor_histidine_kinase_ResE': 801}	{'169963.lmo1947': 399, '1027396.LMOSA_28700': 402}	{'COG5002@1|root,COG5002@2|Bacteria,1TQ1H@1239|Firmicutes,4HBZ0@91061|Bacilli,26K0U@186820|Listeriaceae': 801}	{'91061|Bacilli': 801}	{'T': 801}	{'Histidine kinase': 801}	{'resE': 801}	{'-': 801}	{'2.7.13.3': 801}	{'ko:K07651': 801}	{'ko02020,map02020': 801}	{'M00458': 801}	{'-': 801}	{'-': 801}	{'ko00000,ko00001,ko00002,ko01000,ko01001,ko02022': 801}	{'-': 801}	{'-': 801}	{'-': 801}	{'HAMP,HATPase_c,HisKA,PAS,PAS_4': 801}	ATGAAGATTTGGAATAGTATTGTTGGGAAAATTTGGAGTACCATTATTCTCTTACTGATAGGGATTTTAGTTATTTCTGGATTTTTAGTTGCAATGATTTATGAAAAAAATAACATTACTCAAATAACAAATGAATTAGAAGACAAAACAGCTAGTATCATCACTGTAATGCAAGAAAATAATGAAGTAATCTCTGCTGAAAATAATAATGATTCTGCACTGATACTACTTGATGATACGATGGGCGTCATTATCGAACAAAATGGAAAAAGCGTCTATCAATCACAGTCACCAGATACCATTTCTAGTGCATCTGCTAATAAATTAATTCAAGATAAGACATTAGATAAAGCTTTAGAAAAAGATAATAGTGTAACGATGAAATATAATTTTAAAACAGAAAAAAGCTCCTTACCGGTTGAAATTTCTGCACAGAAATTCAAACTAGCGAACGGTGAAACTGGTGTTGTTTACGTTTATCAGTCTTACCATGATATTCTAAAAGTGAACGAAAAAACGATGAGTACTTTGATTATTTCGGGTATTATTGCGATAGTTATTACGTCTATCTTGTCTTTCGTCTTTTCTTCTCGCATGGCTTTTCCGCTTCGTGAAATGAAAAAAATTGCGATTGCTGTTTCAAAAGGGAACTTTGATAATCGCGTACCAACTTATACGCATGATGAAATTGGTGAACTCGGAGTAGCTTTTAACGATATGGCAAAGCAATTGAAGTATAATGTTAGCGCCCTTAGGCAAGAAAAGGAACAGCTATCCAATATTTTAGTTGGGATGGCTGATGGTGTTATTAAATTTAGTGTGGATAAAACGATCATTCTTAGTAATCCGCCGGCAGAAGAATTTTTACATAATTGGTTCTTCTCACCTGAAAATACCGAAAAAGTGCTCATTCCAGTGGCTTTAAATGAATTATTGAATGATACGTTAGAAAAGAAAGAATCTCAAGTCGGAGAAATTACGTTTGCTGACCATACGTATGTTGCCATTTTAACACTTTTGTATACAGGGGAACATGTGCGTAGTGTCGTTGCGGTTATTCGCGATATGACCGAAGAGAAACAACTTGAAAAAATGAAAAGCGATTTTGTTAATAATGTTTCGCATGAACTTAGAACGCCGATTTCGATGTTACAAGGTTATAGTGAAGCGATTATTGACGGGGTTGCTCAGTCGGATGAAGAAGTGCGGGAGTTTGCACAAATTATTTACGATGAATCCCTTCGTATTGGGCGTTTGGTTAATGATATGCTAGACCTTGCTAGAATGGAAGCTGGTTTTAATCAAATGGATAATCAAAAATTACCGCTCGCTCCATTGCTGCGAAAAGTTATTTCTAATTTTGACGTTCTTGCGAAAGAGAATTATGTGGAACTCGGCTTAGAGCTTGAAACTCCCGATTTAGAGTATTCCTATGACCCCGACCGGATGGAGCAAGTATTAATTAATTTAATTATGAATGCTATTCGTCATACTGGAAAAGAAGGCTATGATGGAAAAGTAATTTTAAAACAAACCATTGATGAAGCTAGAAGCAATCTTGTAATCACAGTATCTGACAACGGTAGTGGGATTGCGGAAGAAGACATCCCATATCTGTTTGAGCGTTTTTATAAAGTGGATAAAGCAAGGAAACGCGGAAAAGCAGTTGGAACAGGTATTGGTCTTGCAATCGTTAAGAATATTGTAGAAGCACATAATGGGAAAATTTCGGTTGAAAGCGAATTAGGTAAAGGATCTGATTTTATTATCACTTTGCCTCTCTATAAATAG
679-1383	7.151384316272972	208	1554	1710	0.9087719298245616	{'Acetolactate_synthase': 801}	{'169963.lmo2006': 339, '1027396.LMOSA_29210': 461, '272626.lin2114': 1}	{'COG0028@1|root,COG0028@2|Bacteria,1TQE8@1239|Firmicutes,4HAV1@91061|Bacilli,26K79@186820|Listeriaceae': 801}	{'91061|Bacilli': 801}	{'EH': 801}	{'Belongs to the TPP enzyme family': 801}	{'alsS': 801}	{'-': 801}	{'2.2.1.6': 801}	{'ko:K01652': 801}	{'ko00290,ko00650,ko00660,ko00770,ko01100,ko01110,ko01130,ko01210,ko01230,map00290,map00650,map00660,map00770,map01100,map01110,map01130,map01210,map01230': 801}	{'M00019,M00570': 801}	{'R00006,R00014,R00226,R03050,R04672,R04673,R08648': 801}	{'RC00027,RC00106,RC01192,RC02744,RC02893': 801}	{'ko00000,ko00001,ko00002,ko01000': 801}	{'-': 801}	{'-': 801}	{'-': 801}	{'TPP_enzyme_C,TPP_enzyme_M,TPP_enzyme_N': 801}	ATGGCGAAACTAGAAAAAGACCAAGAAAAAGTAATAACACAAGGAAAATCAGGAGCGGATTTAGTTGTAGACAGCTTAATTAATCAAGGTGTTACGCATGTATTCGGGATTCCAGGAGCAAAAATTGATAAAGTTTTCGATGTGATGGAAGAACGTGGACCAGAATTAATTGTCAGTCGTCATGAGCAAAATGCGGCGTTTATGGCTGCCGCTATCGGTCGTCTAACCGGAAAACCTGGTGTTGTACTTGTAACTAGTGGACCCGGCGCATCGAACCTTGCCACTGGACTTGTAACAGCAACTGCTGAAGGAGATCCAGTCGTTGCGATAGCTGGAAATGTAACCAGGCAAGACCGCCTTAAAAAAACCCATCAATCAATGGATAATGCAGCACTTTTCCGTCCAATTACAAAATATAGCGAAGAAGTAGTTCACGCTGAAAGTATCCCGGAAGCAATCACTAACGCTTTTCGCTCGGCGGCAGAACCAAACCAAGGCGCTGCTTTTGTCAGTTTGCCACAAGATATCGTGAATGAACCAAACGTACCAGTAAAAGCGATTCGCCCACTTGCTAAACCAGAAAATGGTCCAGCTTCCAAAGAACAAGTTGCGAAACTCGTTGCTCGTTTGAAAAAAGCGAAATTACCAGTATTGCTATTAGGTATGCGAGCATCTAGCCCAGAAGTAACTGGTGCGATTCGTCGCCTACTCCAAAAAACAAGCATCCCAGTTGTAGAAACCTTCCAAGCAGCTGGTGTCATCTCACGTGATTTAGAAGATAATTTCTTTGGGCGTGTAGGTCTCTTCCGCAACCAACCAGGGGATATTTTGCTAAATAAAGCTGATTTAGTTATTACAGTAGGTTACGATCCAATTGAATATGATCCAAAAGCCTGGAATGCTTCGGGTGATAGAACGATTGTACATTTAGATGACATCCGAGCAGATATTGACCACTACTATCAACCTGTGACAGAATTAGTCGGAAACATCGCGCTTACTTTAGACCGAGTGAATGCGAAATTCAGCGGTTTAGAATTAGCGGAAAAAGAACTTGAAACCTTAAAAGAACTTCACGCCCAATTAGAAGAACGAGATGTTCCACCAGAAAGTGATGAAACTAACCGAGTACATCCGTTGTCGGTCATTCAAACGCTGCGTTCGGCAATTGATGACAACGTAACTGTGACAGTCGACGTTGGTTCACATTATATTTGGATGGCACGTCATTTCCGGTCCTATGAACCACGCCGTCTGCTTTTCAGTAACGGTATGCAAACGCTTGGTGTCGCGCTTCCTTGGGGGATTGCTGCAACACTCGTACATCCGGGTGAAAAAGTGGTTTCGATTTCTGGTGACGGTGGCTTCCTATTTTCTGCCATGGAATTAGAAACAGCTGTCCGCTTGCGTGCGCCACTTGTGCACCTTGTATGGAATGACGGTAGCTATGACATGGTCGCCTTCCAACAAAAAATGAAATACGGCAAAGAAGCAGCAGTTCGTTTTGGTGATGTCGATATTGTTAAATTCGCCGAAAGCTTCGGTGCAAAAGGGCTTCGCGTAACTAAACCGTCAGAACTTAGTGATGTGTTAAAAGAAGCCCTTGAAACAGAAGGTCCCGTCGTTGTAGATATTCCAATTGATTACCGTGATAACATCAAACTCGGCGAAACTTTACTACCTGACCAATTTTATTAA
199-1215	7.1465709762198095	171	2514	2514	1.0	{'Protein_translocase_subunit_SecA': 801}	{'169963.lmo2510': 541, '1027396.LMOSA_4760': 260}	{'COG0653@1|root,COG0653@2|Bacteria,1TPEY@1239|Firmicutes,4HA22@91061|Bacilli,26IQY@186820|Listeriaceae': 801}	{'91061|Bacilli': 801}	{'U': 801}	{'Part of the Sec protein translocase complex. Interacts with the SecYEG preprotein conducting channel. Has a central role in coupling the hydrolysis of ATP to the transfer of proteins into and across the cell membrane, serving as an ATP-driven molecular motor driving the stepwise translocation of polypeptide chains across the membrane': 801}	{'secA': 801}	{'GO:0000166,GO:0002790,GO:0003674,GO:0003824,GO:0005215,GO:0005488,GO:0005524,GO:0005575,GO:0005622,GO:0005623,GO:0005737,GO:0005829,GO:0005886,GO:0005887,GO:0006810,GO:0008104,GO:0008144,GO:0008150,GO:0008320,GO:0008565,GO:0009306,GO:0009987,GO:0015031,GO:0015399,GO:0015405,GO:0015440,GO:0015450,GO:0015462,GO:0015833,GO:0016020,GO:0016021,GO:0016462,GO:0016787,GO:0016817,GO:0016818,GO:0016887,GO:0017076,GO:0017111,GO:0022804,GO:0022857,GO:0022884,GO:0030554,GO:0031224,GO:0031226,GO:0031522,GO:0032553,GO:0032555,GO:0032559,GO:0032940,GO:0032991,GO:0033036,GO:0033220,GO:0035639,GO:0036094,GO:0042623,GO:0042626,GO:0042886,GO:0042887,GO:0043167,GO:0043168,GO:0043492,GO:0043952,GO:0044424,GO:0044425,GO:0044444,GO:0044459,GO:0044464,GO:0045184,GO:0046903,GO:0051179,GO:0051234,GO:0055085,GO:0071702,GO:0071705,GO:0071806,GO:0071944,GO:0097159,GO:0097367,GO:1901265,GO:1901363,GO:1904680': 801}	{'-': 801}	{'ko:K03070': 801}	{'ko02024,ko03060,ko03070,map02024,map03060,map03070': 801}	{'M00335': 801}	{'-': 801}	{'-': 801}	{'ko00000,ko00001,ko00002,ko02044': 801}	{'3.A.5.1,3.A.5.10,3.A.5.2,3.A.5.4': 801}	{'-': 801}	{'-': 801}	{'Helicase_C,SEC-C,SecA_DEAD,SecA_PP_bind,SecA_SW': 801}	ATGGCTGGACTATTGAAAAAGATTTTTGAATCAGGAAAAAAAGATGTTAAATATTTGGAGAGAAAAGCAGATGAGATTATTGCTTTAGCGGATGAAACTGCTGCTCTTTCGGATGATGCTCTACGTGAAAAAACAGTAGAGTTTAAAGAGCGTGTTCAAAAAGGTGAAACACTGGATGACTTATTGGTAGAAGCATTTGCTGTTGCCAGAGAAGGTGCGAAGCGTGCGCTAGGATTGTATCCATTTAAAGTTCAATTAATGGGTGGGATTGTTCTCCACGAAGGTAACATTGCAGAGATGAAAACTGGTGAAGGTAAAACGTTAACAGCGACACTACCAGTTTATTTAAACGCGCTTTCTGGTGAAGGTGTGCATGTTGTTACAGTCAACGAATACTTAGCTCATCGTGATGCTGAAGAAATGGGCGTTTTATACAATTTCCTTGGACTTTCTGTAGGGCTAAACCTAAATGCTTTATCGAGCACAGAAAAACGAGAAGCTTATGCATGTGATATTACGTATAGCACAAATAATGAATTAGGATTTGACTATTTACGTGATAATATGGTTGTTTACAAAGAAGAAATGGTACAACGTCCGCTAGCTTTTGCTGTTATCGATGAAGTCGATTCCATTTTGGTCGATGAAGCGAGAACACCATTAATTATTTCTGGTGAAGCAGAAAAATCGACTATTCTATATGTGCGTGCAAATACTTTTGTCCGTACTCTTACAGAAGAGGAAGATTATACAGTTGATATTAAAACAAAATCTGTTCAATTAACCGAAGATGGTATGACAAAAGGAGAAAACTACTTTGATGTAGAGAACCTTTTTGATTTGGAAAATACCGTAATTTTACATCATATTGCTCAAGCGTTAAAAGCTAACTATACAATGAGCCTAGATGTCGATTATGTTGTTCAAGATGATGAAGTATTAATCGTTGACCAATTCACTGGTCGTATTATGAAAGGTCGTCGTTTCAGTGAAGGTTTACACCAAGCGCTTGAAGCAAAAGAAGGCGTAACTATTCAAAACGAATCCAAAACAATGGCGACAATTACATTCCAAAACTATTTCCGTATGTATAAAAAACTTGCAGGGATGACGGGTACTGCAAAAACGGAAGAAGAAGAGTTCCGCGATATTTATAATATGCGCGTTATTGAAATCCCAACTAATAAAGTAATTATTCGTGATGACCGTCCTGATTTAATTTACACAACGATTGAAGCGAAATTTAATGCAGTGGTAGAAGATATTGCCGAACGTCATGCAAAAGGACAACCCGTATTAGTCGGTACAGTTGCGATTGAAACATCCGAACTTATTTCTAGCAAATTAAAACGCAAAGGAATTAAGCATGATGTACTAAACGCGAAGCAACATGAACGTGAAGCTGATATCATTAAACATGCAGGTGAACGTGGCGCGGTAGTAATCGCAACCAACATGGCTGGTCGTGGTACGGATATCAAACTTGGTGAGGGTACGATTGAAGCTGGAGGTTTAGCAGTTATTGGTACAGAACGTCATGAATCACGTCGTATAGATAACCAATTACGTGGTCGTTCTGGACGTCAAGGAGACCCTGGTGTGACTCAATTTTATCTTTCTATGGAAGATGAATTGATGCGTCGTTTCGGTTCAGACAATATGAAATCAATGATGGAACGCTTTGGTATGGCAGAAGATGCTATCCAAAGTAAAATGGTTAGTCGTGCAGTTGAATCCGCACAAAGACGTGTGGAAGGAAATAACTTTGATTCCCGGAAACAAGTTTTACAATATGATGATGTACTTCGCCAACAACGGGAAGTTATCTATAAACAGCGTTATGAAGTAATTAATGCAGAAAACAGTTTGCGTGAAATTATTGAACAAATGATTCAACGTACGGTCAACTTTATCGTTTCTAGTAATGCATCAAGCCATGAACCTGAAGAAGCTTGGAATCTACAAGGAATTATCGACTATGTGGATGCGAACTTACTTCCTGAAGGCACTATCACACTAGAAGATCTACAAAATAGAACAAGCGAAGATATTCAAAATCTAATTTTAGATAAAATCAAAGCGGCTTACGACGAAAAAGAAACACTACTACCTCCAGAAGAATTTAACGAATTCGAAAAAGTAGTATTGCTTCGTGTTGTTGATACTAAATGGGTTGATCATATTGATGCCATGGATCATTTACGTGACGGTATTCATTTACGTGCGTACGGTCAAATTGATCCGCTTCGTGAGTATCAATCAGAAGGCTTTGAAATGTTTGAAGCAATGGTATCGTCCATTGATGAAGATGTTTCTCGTTATATTATGAAAGCAGAAATTCGCCAAAACCTTGAACGTGAGCAAGTTGCCAAAGGGGAAGCAATTAATCCTGCTGAAGGTAAACCAGAAGCGAAACGCCAACCAATCCGCAAAGATCAACACATTGGACGTAATGATCCATGCCCATGTGGTAGCGGCAAAAAATATAAAAATTGTCACGGTAAAGAAGCATAG
141-430	7.136434853246608	197	2127	2175	0.9779310344827586	{'ATP-dependent_Clp_protease_ATP-binding_subunit_ClpE': 801}	{'169963.lmo0997': 213, '1027396.LMOSA_18880': 588}	{'COG0542@1|root,COG0542@2|Bacteria,1TPMU@1239|Firmicutes,4HA0V@91061|Bacilli,26JUS@186820|Listeriaceae': 801}	{'91061|Bacilli': 801}	{'O': 801}	{'Belongs to the ClpA ClpB family': 801}	{'clpE': 801}	{'GO:0005575,GO:0005623,GO:0005886,GO:0016020,GO:0044464,GO:0071944': 801}	{'-': 801}	{'ko:K03697,ko:K04086': 801}	{'-': 801}	{'-': 801}	{'-': 801}	{'-': 801}	{'ko00000,ko03110': 801}	{'-': 801}	{'-': 801}	{'-': 801}	{'AAA,AAA_2,ClpB_D2-small,UVR': 801}	ATGAACTGTGAAAAATGTAATCAAAATCCAGCAACAATCCAACTATATATGAATATTAATGGCAAGCGTGTAGAAATGCCGCTTTGTGCCTCTTGTTATGCAGAAGTTAGAAATCAAGCCAACTTTGGCGCAAATGAGTTTCCGGGAGCTAGCGGTTCCCCGTTTGACGATATTTTCCGTCAATTAAGTGGTGCTGCAAACCAAGCAAACCGTGAACAAAGAAACCAAGCACAAGTACAAACACAAACTGCTGGTGGCGGCAATGGTTTACTAGATGAATTTGGAACAAACTTAACAGATATGGCGAAAAATGAGCAACTCGACCCTGTCATCGGTCGTGACAAAGAAATTAAACGCGTCATTGAAATATTAAACCGCCGTAATAAAAATAATCCAGTCTTAATTGGTGAACCAGGTGTTGGTAAAACAGCTGTCGTCGAAGGACTTGCAAATGCGATTGTCGCAGGAGAAGTTCCAAGCAAATTAATGAACAAAGAAGTTATCTTATTAGATGTCGCTTCACTTGTTTCTGGAACAGGGATACGCGGTCAATTTGAAGAACGCATGAAACAACTGATTAAAGAACTACAAGAACGTAAAAACACGATTCTCTTTATTGATGAAGTGCATACGATTGTTGGGGCAGGTTCCGCAGAAGGCTCGATGGATGCAGGAAACATTCTAAAACCAGCTCTAGCTCGTGGCGATTTACAAATGATTGGTGCTACTACACTAAAAGAATACCGCACAATCGAAAAAGATGCCGCACTTGAGCGCCGTTTCCAACCAGTAACTGTAAGCGAACCATCCACAAAAGAAACGCTAACTATTTTAAATGGTTTAAAACCAAAATATGAAGATTTCCATGAAGTAGTTTATTCACCAGAAGCACTAACAGCAGCAGTTGAATTAAGCGCTCGTTATATCCAAGATCGTCATTTGCCAGATAAAGCAATTGATTTAATGGATGAAGTTGGCTCGAAATATAATCTATCCATTGAAAAACTGGACGAAAATACGGTGAGCGAACGTGTTGCCCGTTTAGAAGATGAAAAAAATCAAGCTCTTCAAATGGAAGACTACGAAAAGGCAGCCAAAGTTCGTGATGAAATTACTCGCTTAGAAGAAAATAAAACAAATAACTCCTTCTCAGAGCGTCCAGTCATCCAAGCATCCGACATCCAAGCAATTATTGAAGAAAAAACAGGTATTCCAGTAGGACGCTTACAAGAAGACGAGCAATCTAAAATGAAGAACTTAGAAAGTAACTTAACTGGAAAAGTCATTGGTCAAGAAGATGCTGTAAGAAAAGTAGCTAAAGCAATTCGTCGTAGCCGTGTTGGCCTCAAATCAAAAAATCGCCCAATTGGTTCCTTCCTATTTGTTGGACCAACTGGTGTCGGAAAAACAGAACTTGGACGCACGCTAGCTCGTGAATTGTTTGGTACTAGTGAAGCGATGATTCGTTTAGACATGAGTGAATTCATGGAAAAACACAGCGTCTCTAAATTAATCGGTTCCCCTCCTGGCTATGTTGGTCACGAAGAAGCTGGACAATTAACAGAAAAAGTTCGTCGCAATCCGTATAGCATCATTTTGTTAGACGAAATCGAAAAAGCACATCCAGACGTTCAACATATGTTCCTGCAAATTTTAGAAGACGGTCGACTAACTGATTCACAAGGACGTACAGTGAGCTTTAAAGATACAGTCATCATTATGACAAGTAACGCTGGCGCAACTGACACAGAAGCTTCGGTCGGCTTTAATACAACAACCGAATCAAAACTTGAAAAAGGTTCTGACATCTTAGCAAAATTAGGCGCATACTTCAAACCAGAATTCTTAAACCGTCTAGACAGCGTCATTGAATTTAAATCCCTAGAAAAAGACGATTTAGTACAAATCATCGACTTAATGCTCGTTGATTTAAATGAAATGCTCGCTCAAGAAGATGTGACAATCGATGTTTCTAAAGAAGTAAAAGAACATTTGATTGACCTTGGTTATGACCCTAAATTCGGAGCACGTCCACTACGCCGGACTATCCAAGAACACCTAGAAGATGCGATTGCCGACAGTCTAATTGAACAACCAGAAGCAAAACATCTTGTTGCAACCCTTAACGAAAATAAAGAAATTACTATAACAGAACAAGTAACAGTGTAA
739-64	7.134023483013925	186	1728	1728	1.0	{'Multidrug_resistance_ABC_transporter_ATP-binding/permease_protein_BmrA': 801}	{'1027396.LMOSA_7120': 601, '169963.lmo2745': 200}	{'COG1132@1|root,COG1132@2|Bacteria,1TSY4@1239|Firmicutes,4HAJQ@91061|Bacilli,26IPM@186820|Listeriaceae': 801}	{'91061|Bacilli': 801}	{'V': 801}	{'ABC transporter': 801}	{'lmrA': 801}	{'GO:0003674,GO:0003824,GO:0005215,GO:0005319,GO:0006810,GO:0006869,GO:0008150,GO:0010876,GO:0015399,GO:0015405,GO:0016462,GO:0016787,GO:0016817,GO:0016818,GO:0016887,GO:0017111,GO:0022804,GO:0022857,GO:0033036,GO:0034040,GO:0042623,GO:0042626,GO:0043492,GO:0051179,GO:0051234,GO:0055085,GO:0071702': 801}	{'3.6.3.44': 801}	{'ko:K02021,ko:K18104': 801}	{'ko01501,ko02010,map01501,map02010': 801}	{'M00700': 801}	{'-': 801}	{'-': 801}	{'ko00000,ko00001,ko00002,ko01000,ko01504,ko02000': 801}	{'3.A.1.106,3.A.1.110,3.A.1.112,3.A.1.113,3.A.1.117,3.A.1.123,3.A.1.21': 801}	{'-': 801}	{'-': 801}	{'ABC_membrane,ABC_tran': 801}	ATGGATCAGAAAAAATATAGTTGGCGAAAATTTTTCCAATTACTTATTAGCGCAAAACCTGCGAATTGGATAATTTTCTGCGCTTTATTTGCCAGTGTGATAACTACAGTTGCCGGCCTTGTTGTGCCACTTTTTACAAAGAACTTAATTGATGGCTTTTCAATAGCTTCACTCGATGTAAAAATGATTGCTTTAATTGTGTTGGCATTTGTTTTACAAGCTATAACGAATGGCTTCTCGATTTTCTTACTTAACTACATGGGTCAGAAAGTCGTTGCAACGATTCGCGAACGTTTATGGAAGAAAATTGTGCATTTACCAGTTTCTTACTTTGATAATACAAAGACTGGGGAAATGGTAAGTCGCATGGTAAATGATACAGTGGTAGTGAAGGAGCTGATTGCCGACCATTTTCCGCAATTTGTAACGGGGATAATTTCTGTTGTCGGGGCGATTATTATTTTGTTCTTCATGGACTGGAAAATGACACTCATTATTTTAGTGGCCGTTCCGATTACTGCGCTAGTTGTTGCACCACTTGGTCAGAAAATGTTTAAAATATCTAAAGGTCTTCAAAATGAAACGGCTGACTTCACTGGTTCCATTAGCCAAACGCTATCAGAAGCTAGGCTCGTAAAGGCTTCGAATGCGGAAACACTAGAAACCGAGGCTGGCCATCAAGGAATTAATCGCCTATTTGGCTTTGGTATTCGTGAGGCGAAAGTTGTTGCTGTGCTTGGACCGCTAATTTTCTTTGTTGTCATGGGGGTTATCGTTGGCATCATCGGTTACGGTGGGATTCGTGTTTCAGCTGGAACGATGACTACTGGTACCCTCATCGCCTTTTTGCTCTATCTGTTCCAAATTATCGTTCCTGTCACTTCTTTCGCAACATTCTTCGCCCAACTTCAAAAAGCAAAAGGCGCAACAGAACGAATTGCGGATATTTTGAATGAAACAGAAGAAGATTTTGACGCTGGTAAAAAAGTAGATGTGAGCGGAAAAACCATTCGCGCGTCTGATATTTCCTTCTCCTATAATGAAGGTGAGCCTATTCTAAAACATGTTTCTTTTGATACAAAACCCGGAGAAGTTATCGCATTCGCTGGTCCAAGCGGTGGAGGTAAATCAACCTTATTTGCGATTTTAGAGCGTTTTTATCAACCGAAAACGGGAGAAATTTTAGTAGGCGATATTCCCCTTTCCGAGATTTCGATCAATTCCTGGCGAACACAAATTGGTTATGTCTCCCAAGAAAGTGCGATGCTTTCTGGTACAATTCGCGATAATCTTTGTTATGGTTTGGACCGAGAAATTACGGAAGATGAGCTATGGAATGTAGCAAAACTAGCTTATGCTGACGGCTTTATTTCCGAACTTCCTGACAAAATGGCGACCGAAGTCGGCGAACGTGGCGTGAAGCTCTCAGGTGGTCAAAGACAGCGAATTGCCATTGCTCGAGCATTCTTGCGTAATCCTAATATCCTTATGTTAGATGAGGCTACAGCTAGTTTAGATAGCCAATCCGAGCAAATCGTTCAACAAGCTTTGGCAAACTTAATGGAAGGTCGAACTACTTTTGTTATCGCTCATCGCCTTTCTACTATCGTCAATGCCGACCAAATTCTCTTTATTGAACACGGGGAAATAACTGGTCGTGGCACACATAGTGAATTAGTTGCTTCCCATCCACTTTACGCTTCCTTTGCAGAACAACAATTAAAATAA
631-1289	7.133908890973895	204	1455	1455	1.0	{'L-aspartate_oxidase': 801}	{'169963.lmo2023': 371, '1027396.LMOSA_29380': 410, '272626.lin2131': 20}	{'COG0029@1|root,COG0029@2|Bacteria,1UHSP@1239|Firmicutes,4H9ZZ@91061|Bacilli,26JHK@186820|Listeriaceae': 801}	{'91061|Bacilli': 801}	{'F': 801}	{'Catalyzes the oxidation of L-aspartate to iminoaspartate': 801}	{'nadB': 801}	{'-': 801}	{'1.4.3.16': 801}	{'ko:K00278': 801}	{'ko00250,ko00760,ko01100,map00250,map00760,map01100': 801}	{'M00115': 801}	{'R00357,R00481': 801}	{'RC00006,RC02566': 801}	{'ko00000,ko00001,ko00002,ko01000': 801}	{'-': 801}	{'-': 801}	{'-': 801}	{'FAD_binding_2,Succ_DH_flav_C': 801}	ATGACAAAAGAACGAGTGATTATCATTGGGAGCGGTATCGCAGGTTGCACTGCTGCCTTCAGATTAATGCACGACTATGATGTGACAATAATCACAAAAGGTCTCAAAGAAGAAAGTAATTCGATGCTCGCTCAAGGCGGTGTCGCAGCAGCTGTGTCCAAAAACGATACCCCGAAAAAGCATTTTAGCGATACCTTCCAAGCCGGTTGTTTTCATAATAAAGTTCTCGCAGTAAATCAACTCGTTACCAACGGTCCAATCGTTATCCAAAAATTAATCGCAGAAGGGATGACTTTTGACGAACAAAATGGTGAACTTTCGCTTGGTTTAGAAGGCGCACACCAATTGCCACGAATTTTACATACTGGCGGTGATCAAACCGGCAAATTTCTTACTACTTTTTTACAAGAAAAATTAACAAACATTCACTGGCAAGAGCAAAAAATGGCTATCGAAATTATAAAACAGAACGATTCGGCTATCGGCGTGCATTGTTTAGATAAAGAAAATCGACTACATACTTATTACGGAGAACATATTATTTTAGCAAGCGGCGGACTTGGACAACTTTTTCCAGTTACGACGAATGCGGCGACAATTTCCGGTGATGGTTTAGCACTGGCTTACCGGGCTGGTGCTAAGCTAACCGATATGGAATTTATCCAATTTCATCCCACTCTTCTCTTTCTAAACGGACGTTGTCATGGGCTTATTTCAGAAGCGGTCCGCGGTGAAGGAGCCAAACTTATTCGCGCAGATGGTTCGGCGGTAATGACTGATGTTCACCCGAGAGCTGACCTTGCGCCGCGCGATATTGTTGCTGCGACGCTATTTGCAGAAATACAAGATGGCAATGAGGTTTTCCTTGATATCACGCCAATTCCTAATTTTGAAGAACGTTTTCCAGGAATTACTGCTAACTTGGATGCATATCACGTCCCGTTTCGTGAAACAAAGCGGATTCCGGTTCATCCTGGCGCACATTTTTTAATGGGTGGTATTCGTACTGATCTTCAAGGAAAAACGAACATTCCTGGTTTATATGCCATTGGTGAGGTTGCAAATGCAGGAGTGCACGGCGCTAATCGTCTCGCCAGCAATTCCCTCCTTGAAACGCTCGTCTTTGGTGAAAAAGTGGCTGAATACATTCTCACGCAAAAAACAAACCTAATAGACCATCCAGAAATCCCTCTTTCGAACCAAACCCAAACGCCCCATTTACCAGATAAACAATTACTTCAAGAGAAAATCTGGGAAACGCTTGGCATCACAAGAAAACCAGAAAAAATCACCGAATTTCTTCATTGGCTTACAGATTTCGATTACGCAAATCACACTCGAGAAACAGCGGAAATTAGCCACATGCTTATCACCGCAAAACTAATCGCCGAAAGCGCGCTCAAACGAACAGAAAGTCTCGGCGCACATCGAATATTAAAAGGAGTAATAAAATGA
276-2278	7.128577990649572	197	1389	1446	0.9605809128630706	{'Mannosylglucosyl-3-phosphoglycerate_phosphatase': 801}	{'169963.lmo2403': 402, '1027396.LMOSA_3700': 399}	{'COG0737@1|root,COG0737@2|Bacteria,1TQCW@1239|Firmicutes,4HAUC@91061|Bacilli,26JEF@186820|Listeriaceae': 801}	{'91061|Bacilli': 801}	{'F': 801}	{"Belongs to the 5'-nucleotidase family": 801}	{'yunD': 801}	{'-': 801}	{'3.1.3.5': 801}	{'ko:K01081': 801}	{'ko00230,ko00240,ko00760,ko01100,ko01110,map00230,map00240,map00760,map01100,map01110': 801}	{'-': 801}	{'R00183,R00511,R00963,R01126,R01227,R01569,R01664,R01968,R02088,R02102,R02323,R02719,R03346': 801}	{'RC00017': 801}	{'ko00000,ko00001,ko01000': 801}	{'-': 801}	{'-': 801}	{'-': 801}	{'5_nucleotid_C,Metallophos': 801}	ATGAAACATTTAACTTTATGGCATACAAATGATGTTCATAGTCACTTGGAACATTGGCCACGCATTTTTAATTTCTTAAAAGAGAAAAGAACTGCTGCAGATAAAGAAAATCAGTCGGCGCTCTTTTTTGATATTGGTGATTTTTTGGACCGGGTCCATCCGCTTACTGAAGGAACGAACGGGCTTGCGAATACGGACTTACTTAACCAACTGCCGTATGATGCGGTGACTTTTGGTAATAATGAAGGAACGACTTTGGCCCATGAAGACTTGGATAAATTATATGAACATGCGGCCTTCCCAGTAGTTTGCTGTAATTTTTATGCGAATAAAGAGTGTACAAAGCAGCCGGACTGGGTGAAATCGATTGTTTATAAAGAAGTAGAACAAGTGAAAATTGCTATTATCGGTGCAACGGCGCCGTTTCGGGAATATTACGAGGCAATGGGCTGGGGAGTAGAAGAACCAATTAGCGCGATTAAAAAGCAAATTGCTGGCTTAGACGCGAATACAGATGTAGTTATTTTACTGAGTCACCTTGGCTTGCCGACAGATGAAAGAATTGCTTTAGAATTACCAGAAATTGATATTATATTAGGTGGGCATACCCATCATTTACTTGAAAATGGAAAAATAGAAGGAAATGCATTACTGGCTGCTGCCGGAAGATGGGGCGAGCATGTAGGGAAAGTTACTATCGAGCTAGATGAAAATAATCAGATTATCTCTAAAAAAGCAGTAACTTTCGCAACCGAAAAACTTCCAATCCCACCAAATGAAACGGCAGAAATTCAAGCTTTCTTCGATAAAGGACGGGAGGAACTCTCTGAAAAAGTAGTTGCGATTCCCAGAAAGTTAGCGCATAATTGGTTTGATGACTCGGAAATTGCGCACATTTTGAATGAAGCGGTTTGTGAATGGACTGGGGCAGAAACATTTGTGATGAATGCAGGCATTTTTATGACAGACTTTGAAGCAGGGATTGTGACGGAATTTGATATCCACCAAATGTTACCGCATCCGCTCAACGCGATTGCTTTAACGATGTCTGGTGAGGAGCTTGAAATACTTATTGACGGAATCTACCGAAAGAAAGCTGAACTGCAAGATATTCCGCTTCGAGGTTTTGGTTTCCGAGGCGAGTATTTTGGCACCGTTTTGATGGACAGAGCTGGTTTTGATGCGGAAAATCAAGTGGCACTTTTTGATAATAAACCGATTGATAAAACGCGGGAATACCGGATTGCGACGCATGATACGTTTGTGTTCGCGCCATTTTTCCCGATAGTAAAGCAAATTAAACGAAAAGAAGTATATACACCGGAGCTACTCCGAGATATTTTAAAATGGAAACTTAAAAAAATGTACGGACAGGAGGAAGACAAGTGA
156-1765	7.122134977245181	216	2586	2784	0.9288793103448276	{'hypothetical_protein': 801}	{'1027396.LMOSA_3180': 600, '169963.lmo2360': 201}	{'COG0842@1|root,COG1511@1|root,COG0842@2|Bacteria,COG1511@2|Bacteria,1TQ15@1239|Firmicutes,4H9T9@91061|Bacilli,26J4J@186820|Listeriaceae': 801}	{'91061|Bacilli': 801}	{'V': 801}	{'ABC-2 family transporter protein': 801}	{'yhgE': 801}	{'-': 801}	{'-': 801}	{'ko:K01421': 801}	{'-': 801}	{'-': 801}	{'-': 801}	{'-': 801}	{'ko00000': 801}	{'-': 801}	{'-': 801}	{'-': 801}	{'ABC2_membrane_3,DUF3533': 801}	ATGGATATGGTAAAAAATGAGTGGAAGAAATTATTTAAAAACAAAATACTACTTTTATCATTTGTAGTTATTCTGTTTATTCCACTTTTATATGCAAGCTTTTTCTTAAAATCCGTCTGGGATCCGTACGGCAAAACAGGGGATTTACCAGTAGCGGTAGTTAACAATGATAAACCGGTTGATTATAACGGCCAAACAATGGATGTTGGTGATCAGTTAGTCACAAAACTGAAAAGCAACAAAGAACTTGATTGGAATTTTCTTTCCAAAGAAGATGCGGAACAAGGCTTAAAAGATGGCAAATATTATATGATTGTCACGATTCCAAAAGATTTCTCTAAAAATGCAGCATCCGTTTTAGATAAAGATCCGAAAAAAATGGAATTATCCTATAAAACAAACGGCTCGCTGAACTATTTAGGTCAAGTCGTGAGTGAACAAGGAGCCAAACAACTGAAAAGCGAGGTTTCCGCTGAAGTAACAAAATCATACGCGGAAGCAATTTTTGATAAAATTAAAGAGTCTGGTGAAGGGTTCGCCCAAGCTGCAGATGGCTCTGGAAAAATTAAAGATGGCCTTGTGAAATCACAAGAAGGTAATAAAACGATTTCTACTAATTTAAAAACGCTCGCAGATAGCTCTTTAACGTTCAAAGATGGCGCTAATACGTTAGAAGTTGGCTTGAAAACTTACACAGATGGTGTAAACACTGCGGCCGCTGGTGGGGATAAATTAAATGATGGTGTTTCGACACTTGCAGCTGGAGTAGGACCACTAAAAGACGGTGTAGCAGCGCTTGACGGCGGGGCAACGAAATTAGCTAGCGGAGTTTCTACCTATACATCTGGTGTAGATACACTAGCAGGCGGAATTAACCAAGCTTACACTGGTTCTACTGCACTTTCAGATGGATTAAATAAGATGAATGGCAGTGTACCAACTCTAGCATCGGGCATAACACAACTAAATAACGGCCAAAAAAGCTTAGCAACTGGCTTAGATTCACTAGTCGATGGAAGTAACAAACTTTCAGCAGGACTTAAAGAATTAGACGGTAATTTAACTGATAAACAAGGCAAAATTGCCCAATTGAAACAAGGCATGAACGATTTACAACAAGGAATTGATCAATTAAATAAAAGTGTCAACGGGGAAGATGCAGCACTTGCAAAACAACTCGCTGCCTTACAAAAAAGCTTAGGCGACCTACAAAATGGCTTAACATTTATTAAATCTAATGCGAACTTCGATGCTGAAGCAATTAAATCAAAAATTAATGCGACAGCTGGCGTGAGTGCAGAAGATAAACAAAAAATTATTGATGCTATTCAAGCCGATTTAGATAAAGAAACACAAAAATCCGCTACACAAGTAGCAACAGTAGAACAACTACAAAGCGGCTTATCAGGTCTTGATTTAGCGGCAATTCAAACACAAGTAACAGAATTACAAACTGGCGTAGCGAAAATTTCCGCTGGTTATCAAGCAGTTCACGGTGGAACAAACGAAGCCTTTAACAGTATTCACCAAGCAATTAATGGCTCAGGTAGTCAAACTCTACTTGGCGGCGCGAACCAACTAACTGCTGGACTCAAATCAGCACAAGCTGGAAATGCCAAATTAGTTGCTGGAACAAATCAACTTAACAGCCAAGTGCCAACCCTAACTTCTGGCGTAGGACAACTCGCTGCGGGTAGTGCAAATATGGAAAACGGATTAAGTCAGTTAAATGATGGTGGTAATCAACTTGCAAGTAATTCCGGCGCATTACGTTCAGGCGCAACAGAGTTACAAGGCGGAACAAACCAATTAGCTGCAAAAGTACCAACACTTGCAGGTGGAGTTAATCAACTACAAGCAGGTTCAAGCCAATTAGCAGGCGGTCTAAACCAACTATCAGCTAACTCACCAAAACTAGTTTCAGGCGTAGGACAACTAGCAGACGGCTCTTCCAAAATTGCCGATGGTTCTTCCAAATTAGCGAATGGTTCCTTCCAATTAGGAGATGGACTTACTAAATTAACAGACGGCAGCACAGAATTAACAGACAAACTAGCAGACGGAGCACAACAAGTCAAAGATACAAAAGCAACAGACAAAACATTTAACATGATTGCTGCTCCAACAAAACTCGCACATAATGAATATACGCACGTAAGTAACTACGGACATGCATTAGCACCATATGTGTTATCACTAGCTCTATATGTTGGTGCACTTGTATTTAACTTCATCATGCCAATCAGACGTGTTTCGATGGAAGGACAACCAGCTTATAAATGGTGGTTAAGTAAACTATCACTTGGTTTTGTCGCAGCTGTTGCGATGGCACTTCTTGAAGGTGGTATCATGATAGCACTAGGACTAAGACCAGATAGCATTGTTGAATTCTTCGGAACAGCGATTATTACAGCTCTTGCTTACATGTTCCTTATCATGCTTCTTGCTATGACATTTGATAATCCAGGTCGTTTTATCGCGATGGTATTACTCATTGTTCAATTAGCGGGATCAGGCGGAACATTCCCAATGCCACTTACTGGATGGTTCTTCAATTTAATCCATCCGTTCTTACCAATGACTTACTCGATTTATGCGTTTAGAGAGTCACTGGCAGCAGGTATGGGACCAAATGTATACAGTATGTCGATGCTCGTTCTTACAATCATCATGATCGCATGTGTTGGCTTACTATATCTATCTATGAGCCACTTGAAAAAACGTCATGATGCACATGAGTCAGCTCTTGATGATAATCAAAAATTAATGGCTTTAGAAAACTAA
698-277	7.116203210212317	159	1251	1278	0.9788732394366196	{'hypothetical_protein': 801}	{'1027396.LMOSA_23390': 601, '169963.lmo1418': 200}	{'COG1524@1|root,COG1524@2|Bacteria,1TRZ7@1239|Firmicutes,4HAY5@91061|Bacilli,26JQ3@186820|Listeriaceae': 801}	{'91061|Bacilli': 801}	{'S': 801}	{'proteins of the AP superfamily': 801}	{'npp': 801}	{'-': 801}	{'-': 801}	{'-': 801}	{'-': 801}	{'-': 801}	{'-': 801}	{'-': 801}	{'-': 801}	{'-': 801}	{'-': 801}	{'-': 801}	{'Phosphodiest': 801}	ATGGAAAAACATCTTTTTGTGATTTCATTAGACGCACTTGGAGCACTTGATTTAAAAGATACGACAGATTTGCCCGTTTTACGGGAATTAATTAAGACAGGAACTCACATCCAAGAAGTTGAAACCATTTATCCATCACTGACATATCCAGCGCACACAAGTATTATCACGGGGCATTATCCCGCAACTCATGGGATTATTAATAACACAAAAGTTCAACCTGAAAAAGATTCTCCTGATTGGTATTGGTATAAAAAAGCCATTCAAGTACCAACACTTTATGATTTAGCCAAAGAGAAAGGGATGACGACCGCTGCTTTTTTATGGCCGGTTGCAGCAAAAAGTGGAATTGATTATAATATTGCTGAAATTTTTCCAAATCGCTTTTGGTTAACGCAAATGATGGTGTCATTACATGCTAGCTCACCATTATTTTTAATAGATATGGACCGAAAATTTGGTCATCTGCGAAAGGGAATCAACCAACCAGACTTAGATATATTTTTGACAGCTAGCGTAGTTGATACAATTAAAGCGAAAAGGCCAAGATTACTTTTAACACATTTGGTTGATATGGATAGTATGCGACATGCGCACGGAGTAGATTCCCCTGAAGCAAAAGCGGCCTTAAAACGACACGATGAGCGGTTAGCTGCGATTATCCAAGCTACAAAAGAAGCTGGCATTTATGAAAATACTGTCTTTGCTATTCTAGGTGATCATTATCAAATTAATGTAACACACGCCATACGCCTAAATGTCCTTTTTGCCAAACAGGGCTGGATGACCGTAGTGGACGATAAGATTACGGAATGGGATGTCTACGCTAAAAGTTGTGACGGTTCCAGTTATATTTACACAAAAAACAATCAACATAATCAAGAAATCCAGCATTTACTTCAAAACATGGCTGAAATAGAAGAAATTTTGCCGAAAGAAGAAATAGCACTTCGTGGTGCTGATCCTAATGCTACTTTTATGGTTGAAGGGAGGGCTGGTTTTTATTTTATGGATGATTTAGATGGACCGGTTTACGAAAAAGTCACTGATGAAATGCTTGGAAAACCAGGTTACTATAAAGCAGTTCACGGTTATTCTCCTAAAAAGCCAGATTACAAAACCACGATTATTTTTAATGGACCTGGCATTAAAAAAGGAGACAAAATCAGCAATGCTCATTTAGTTGACGAAGCGCCTACATTTGCACACATTTTGGACTTACAATTTCCAAATACTGCTGGCTCTGTCATAGAAGCGATATTTGAATAG
630-725	7.116091962154875	163	1074	1182	0.9086294416243654	{'Alcohol_dehydrogenase_YqhD': 801}	{'169963.lmo0554': 400, '1027396.LMOSA_14580': 401}	{'COG1979@1|root,COG1979@2|Bacteria,1TPS3@1239|Firmicutes,4H9TR@91061|Bacilli,26JRU@186820|Listeriaceae': 801}	{'91061|Bacilli': 801}	{'C': 801}	{'Dehydrogenase': 801}	{'yqhD': 801}	{'-': 801}	{'-': 801}	{'ko:K08325': 801}	{'ko00640,map00640': 801}	{'-': 801}	{'R02528': 801}	{'RC00739': 801}	{'ko00000,ko00001,ko01000': 801}	{'-': 801}	{'-': 801}	{'-': 801}	{'Fe-ADH': 801}	ATGCAAAAAGAAATGTTGAACTTTGATTATTATAACCCTACGCATATTATTTTTGGTAAAAACCGTTTTAATGAATTAAATGAAGTGATTCCTCAAGATAAAAAAGTATTGATTTTGTATGGTGGTGGAAGTGTAGAACGTTTTGGAACTTTAGATAAAGTAAAAACCGCTCTTAAATCACGCGAAGTAGGCGAATTTGGTGGCATTGAAGCGAATCCTACATACGAAACGTTAATTAAAGCTATCCAACTAGTTAAAGAAGAAAACTATGACTTTTTACTTGCAGTCGGTGGCGGGTCAGTGATTGACGGAACAAAATTCGTTGCAGCGGGAGCATTGTTCGACGGTGAACCGATGGATATTTTTGGTAGCGGAATTGGCGAAAAACGTCCGATTACAAAAGCGCTTCCTTTTGGAACAGTACTAACACTTCCTGCAACTGGTTCTGAAATGAATAGCGGTGGTGTAATCACTTTTGTGGAGAAGAAAGCGAAACTTGGCTTTGGTAGTGCTTATACTTATCCTGTTTTTTCTTTACTTGATCCAGAACTTACATACACACTTCCAAAACGTCAACTTGCAAATGGTATTATGGACGCGTATGTGCATGTAATGGAACAATATATGACTTATCCAGTAGGTGCTTTGCTGCAAGATCGTTATGCCGAAAGTCTACTACAAACTTTAATCGAAATTGGTCCAGATGTTATCAAAGAAGATAATCATGATTATAATACACGTGCTACTTTTATGTGGTCAGCTACAAATGCACTCAATGGAACATTATCCAGAGGCGTTCCGCAAGATTGGGCAAGCCACAGTTTAGGTCACGAAATCACCGCACTTTATGGGATTGACCATGCACGTACGTTAGCAATAGTTCTCCCGTCTCTTTTAAATGTTCGTCGCAGTGAAAAGCATGAGAAATTAGTGCAATATGCGGAACGAGTGTGGGGGATTAAGAGTGGTAGTGATGAAGAAAAAATAGACGCTGCTATTCTCAAAACACGCGAGTTCTTTGAAAGCTTAGGAGCAGGAACTAGATTTAGTGATTATGGGCTTGGCGAGGAAGTAGTGGACTTACTCGTTGATCAATTAGAGCGTCACGGTTTAACGAATATTTCAGAACGCGGCGACCAAACGCTAGAAGTATCTCGTCAAATTTATACAAATGCTTTATAA
387-1820	7.114336711726805	223	2322	2370	0.979746835443038	{'hypothetical_protein': 801}	{'1027396.LMOSA_22480': 683, '169963.lmo1325': 103, '272626.lin1362': 15}	{'COG0532@1|root,COG0532@2|Bacteria,1TPAI@1239|Firmicutes,4HA8S@91061|Bacilli,26JBR@186820|Listeriaceae': 801}	{'91061|Bacilli': 801}	{'J': 801}	{'One of the essential components for the initiation of protein synthesis. Protects formylmethionyl-tRNA from spontaneous hydrolysis and promotes its binding to the 30S ribosomal subunits. Also involved in the hydrolysis of GTP during the formation of the 70S ribosomal complex': 801}	{'infB': 801}	{'GO:0005575,GO:0005622,GO:0005623,GO:0005737,GO:0044424,GO:0044464': 801}	{'-': 801}	{'ko:K02519': 801}	{'-': 801}	{'-': 801}	{'-': 801}	{'-': 801}	{'ko00000,ko03012,ko03029': 801}	{'-': 801}	{'-': 801}	{'-': 801}	{'GTP_EFTU,IF-2,IF2_N': 801}	ATGAGTAAAGTTCGTGTATATGAATACGCAAAAGAACATCAAGTATCAAGCAAAAAAGTCATTGAAGCATTAAAAGACTTAGGTATTGAAGTGGCAAATCACATGTCCACGATTAATGAAAATGCATTAAGACAATTAGATAATGCCATTGATGGCACAAATAAAAAAGCCGAAGCACCAAAGAAAGAAACTACTAGCAACGAAAATGGAAATAGTAAGGGGCCAAACAAACCAAATATGACAAATAGTAATGAAAAATCGAATAAACCAAATAACCCAGCAGGGCAAGCTAATAAACCAGCAACTGCAAACAAAAGCCAAGGTGCAAAACCAGCGACAAACAAACCAGCAAACACAAGTAAACAAACACAATCAAGTGGTAACCAACAACAAGCTGGCGGACAAAAACGCAACAACAATAACAACAGCAATCGTCCAGGCGGCGGCAATCCAAACCGTCCAGGCGGTAACAATCGTCCGAATCGTGGTGGCAATTTTAATAATAAAGGTCGTAACACGAAGAAGAAAGGGAAGCTAAACCACAGTACAGTACCGCCAACTCCGCCAAAACCAAAAGAACTTCCTGAAAAAATTGTGTTCAGCGAATCTCTAACAGTAGCGGAATTAGCGAAAAAATTATACAGAGAACCATCTGAACTAATCAAAAAACTATTTATGCTTGGTGTTGTTGCAACGATTAACCAATCATTAGATAAAGATGCAATCGAACTAATTTGTGACGACTACGGTGTACAAGTAGAAGAAGAAATTAAAGTCGATGTAACAGATTTAGATGTGTACTTTGAAAATGAACTAAATGAAGCGGTTGACGAGTCTAAACTTGTTGAACGCCCACCAGTTGTTACTATTATGGGACACGTTGACCATGGTAAAACAACATTACTAGATTCCCTTCGTAATACAAAAGTTACTTTAGGAGAAGCTGGTGGTATCACCCAACATATCGGTGCTTACCAACTTGAAATCCATGACAAAAAAATCACTTTCCTTGATACACCGGGACATGCTGCCTTTACTGCAATGCGTGCTCGTGGTGCGCAAATCACGGATATTACGATTTTAGTTGTAGCAGCAGATGATGGTGTTATGCCACAAACAATTGAAGCAATCAACCACGCAAAAGCTGCGGGAATGCCAATTATTGTTGCTGTCAACAAAATTGATAAACCACAAGCAAACCCTGACCGCGTAATGCAAGAACTAACAGAATATGAATTAGTTCCTGAAGCATGGGGTGGCGATACAATTTTCGCGCCAATCTCAGCTAAATTCGGTGAAGGTCTTGAAAACTTGTTAGATATGATTTTACTTGTTTCTGAAGTAGAAGAATTAAAAGCAAATCCAGATCGTCGTGCTATCGGTTCTGTTATCGAAGCAGAACTTGATAAAGGCCGCGGTCCAGTTGCGACTCTACTAGTACAAGATGGAACGCTTAATATTGGAGACCCAATTGTTGTTGGTAACACGTTTGGTCGTGTTCGTGCAATGGTCAATGATTTAGGCCGTCGCGTGAAAAAAGTTGGTCCAAGTACACCAGTTGAAATCACTGGATTAAATGATGTGCCGCAAGCTGGCGATCGCTTTGTTGTTTTTGAAGATGAAAAAACAGCAAGAAATATCGGTGAAACTCGTGCAAGCCGTGCGTTAGTAGCACAACGTTCCGCAACCAACCGCGTAAGTTTAGACAACTTATTTGAACATATGAAAGCTGGCGAAATGAAAGAAGTTAACGTTATTATTAAAGCAGACGTTCAAGGTTCTGTAGAGGCTCTTGCTGCATCTCTTCGCAAAATTGATGTAGAGGGTGTTAACGTTAAAATTATTCATACTGCTGTTGGTGCTATCAATGAATCAGATATCACACTTGCTGCAGCTTCTAATGCAATTGTTATTGGATTTAATGTTCGTCCAACCGCTCAAGCTCGTGAAGCAGCAGAAAACGAAAGTGTAGACATTCGTTTACACCGTGTTATCTATAAAGCCATTGATGAAATTGAAGCAGCGATGAAAGGGATGCTTGATCCAGAATTCCAAGAAAAAATTATTGGTCAAGCGCAAGTTCGTCAAACAATCAATGTTTCCAAAGTGGGTACAATTGCCGGCTGTTACGTAACAGATGGTAAAATTACTCGTGATAGTGGCGTTCGTATTATCCGTGACGGAATTGTTGTCTTTGAAGGCGAAATTGCTACACTTAAACGCTTTAAAGATGATGCGAAAGAAGTTGCAAAAGGATACGAATGTGGTATCACAGTACAAAACTTCAACGATATCAAAGAAGATGATGTCATTGAAGCGTACGTTATGGAAGAAATTGAAAGAAAATGA
530-2067	7.1077692046594505	170	2463	2463	1.0	{'Negative_regulator_of_genetic_competence_ClpC/MecB': 801}	{'1027396.LMOSA_11300': 599, '169963.lmo0232': 202}	{'COG0542@1|root,COG0542@2|Bacteria,1TPMU@1239|Firmicutes,4HACY@91061|Bacilli,26J80@186820|Listeriaceae': 801}	{'91061|Bacilli': 801}	{'O': 801}	{'Belongs to the ClpA ClpB family': 801}	{'clpC': 801}	{'GO:0006950,GO:0008150,GO:0010035,GO:0010038,GO:0042221,GO:0046686,GO:0046688,GO:0050896,GO:0097501,GO:1990169,GO:1990170': 801}	{'-': 801}	{'ko:K03696': 801}	{'ko01100,map01100': 801}	{'-': 801}	{'-': 801}	{'-': 801}	{'ko00000,ko03110': 801}	{'-': 801}	{'-': 801}	{'-': 801}	{'AAA,AAA_2,ClpB_D2-small,Clp_N,UVR': 801}	ATGATGTTTGGACGATTTACGCAAAGAGCTCAGAAAGTACTCGCGTTGTCACAAGAAGAGGCGATGCGTTTGAATCATAGTAATTTAGGAACAGAACATATTTTATTAGGGCTTGTAAGAGAAGGCGAAGGAATTGCGGCAAAAGCTCTCTATGAACTGGGAATTAGTTCTGAAAAAGTGCAGCAAGAGGTAGAAGGATTAATTGGTCATGGGGAAAAAGCTGTGACGACGATCCAATATACACCTCGTGCGAAAAAAGTAATTGAACTGTCCATGGATGAGGCTCGTAAATTAGGGCATACTTATGTTGGAACAGAACATATCTTACTGGGGCTTATTCGTGAAGGCGAAGGAGTTGCGGCTCGAGTTTTAAGTAATCTTGGTATTAGTTTGAATAAAGCTCGTCAGCAAGTTTTACAGCTCTTAGGCGGCGGGGATGCTACTGGGGCAGGAAGACAAACAAATACACAGGCTACACCGACTTTAGATAGTTTGGCACGTGATTTAACAGTTATTGCTCGGGAAGATAATTTGGATCCGGTTATTGGCCGTTCTAAAGAAATCCAACGTGTGATTGAAGTGCTTAGTCGTCGTACGAAGAATAACCCAGTACTTATTGGAGAACCTGGTGTTGGTAAAACAGCGATTGCAGAAGGACTAGCGCAACAAATTGTTCGTAATGAAGTGCCTGAGACTTTACGTGGAAAACGTGTAATGACACTGGATATGGGGACTGTTGTGGCAGGGACAAAATATCGTGGTGAATTTGAAGACCGTTTGAAAAAAGTAATGGATGAGATTCGTCAAGCCGGCAATGTTATTCTATTTATTGATGAATTGCATACCTTAATTGGTGCTGGTGGAGCGGAAGGTGCGATTGATGCCTCGAATATCTTGAAGCCGCCTCTAGCTCGTGGTGAGTTGCAATGTATTGGTGCAACAACACTGGATGAGTACCGTAAATATATTGAAAAAGATGCTGCACTTGAGAGACGTTTCCAACCGATTAAAGTAGATGAGCCAACTGTAGAAGAATCCATTCAAATTTTACATGGGTTGCGTGATCGTTATGAGGCGCATCACCGTGTTGCGATTACTGATGAAGCGCTTGAGGCTGCTGTTCGTCTATCTGATCGGTACATTTCAGACCGTTTCTTACCGGATAAAGCGATTGATGTTATTGATGAATCTGGTTCTAAAGTACGTTTGAAATCTTTTACAACGCCAAAAAATGTAAAAGAAATGGAAAACAATTTATCCGATTTGAAAAAAGAAAAAGATGCGGCTGTTCAAGGGCAAGAATTTGAAAAAGCAGCGTCATTACGCGATAAAGAACAAAAACTTAAAAAATCATTAGAAGAAACAAAAGCGAATTGGCAAGAAAAGCAAGGGCTTGACCATAGTGAAGTAACAGAAGAGATTGTTGCTGAAGTTGTTGCAAGTTGGACTGGGATTCCAGTTGCAAAACTTGCGGAAACAGAGACAAATAAACTTTTAAATATGGAGAAACTTTTACATGAACGCGTGATTGGGCAAGATGCTGCGGTGAAAGCTGTTTCGCTAGCTGTACGTAGAGCTCGTGCTGGACTTAAAGATCCTAAGCGTCCAATTGGTTCCTTTATTTTCCTTGGACCTACTGGTGTTGGGAAAACAGAACTTGCTCGCGCGCTTGCTGAGTCTATGTTTGGCGATGAGGATTCGATGATTCGAATTGACATGTCTGAGTACATGGAGAAATTCTCGACTGCTCGTTTAGTTGGGGCTCCTCCAGGTTATGTAGGCTATGAAGAAGGTGGGCAACTGACAGAAAAAGTTCGTCAAAAACCTTATTCAGTAGTTCTTTTAGATGAAATTGAAAAAGCGCATCCGGATGTATTTAATATGTTGCTACAAGTGCTTGACGATGGTCGTTTGACTGATTCTAAAGGACGGGTGGTTGATTTTAGAAATACGGTCATCATTATGACTTCCAATATTGGGGCTCAAGAAATGAAACAAGATAAATCAATGGGCTTTAATGTTATTGATCCGCTTAAAGACCATAAAGCTATGGAGCACCGTGTTTTACAAGATTTAAAACAGGCGTTCCGGCCAGAGTTTATCAACCGAATTGATGAAACAATTGTATTCCATTCGCTACAAGAAAAAGAATTGAAACAAATTGTTACTTTGCTGACTGCTCAATTAACAAAACGATTAGCCGAACGCGATATTCATGTGAAATTAACTGAAGGTGCGAAATCCAAAATTGCTAAAGACGGATACGATCCAGAATACGGAGCCCGTCCTTTGAAACGAGCTATTCAAAAAGAAGTGGAAGATATGCTTTCTGAAGAATTACTTCGTGGTAACATTAAAGTAGGCGATTACGTGGAAATTGGTGTAAAAGATGGCAAGTTAGAGGTTAGAAAAAAAGACGCACCAAAAAAGAAAACAACTGCAAAAAAGGTAAAAACTAAATAA
715-2811	7.10059831764161	152	1497	1497	1.0	{'Lysine--tRNA_ligase': 801}	{'169963.lmo0228': 399, '1027396.LMOSA_11230': 401, '272626.lin0260': 1}	{'COG1190@1|root,COG1190@2|Bacteria,1TP2P@1239|Firmicutes,4H9X4@91061|Bacilli,26IZF@186820|Listeriaceae': 801}	{'91061|Bacilli': 801}	{'J': 801}	{'Belongs to the class-II aminoacyl-tRNA synthetase family': 801}	{'lysS': 801}	{'-': 801}	{'6.1.1.6': 801}	{'ko:K04567': 801}	{'ko00970,map00970': 801}	{'M00359,M00360': 801}	{'R03658': 801}	{'RC00055,RC00523': 801}	{'ko00000,ko00001,ko00002,ko01000,ko01007,ko03016': 801}	{'-': 801}	{'-': 801}	{'-': 801}	{'tRNA-synt_2,tRNA_anti-codon': 801}	ATGAGTAACGAGAATCATGAAGAACTAAATGACCAACTCATCGTCCGTCGCGAAAAAGTGGACACATTACGCGAAGAAGGCATAGATCCTTTTGGCGAAAAATTCATCCGTTCCATCAGCCCGGAAGAAATTGAAACAAAATTCGCTGATAAATCAAAAGAAGAACTTGAAGAAGCTGCTATTGAAGTTTCTGTAGCAGGTCGTATTATGACGAAACGTGTGAAAGGTAAAGTAGGTTTCACACATATTCAAGACCGTTTCCATCAATTACAAATCTATATCCGTAAAGATGCAATTGGCGAAGATGCTTATGCAGTCTTCAAATTAGCGGATCTAGGTGACATTATTGGTATAAAAGGGACTATTTTCCGTACTAATACAGGTGAACTTTCTGTTAAAGCAACGGAATTCACTTTGCTTTCCAAATCATTACGTCCACTTCCTGATAAATATCATGGCTTAAAAGACGTAGAACAACGCTATCGTCAACGCTATTTAGACTTAATTACAAACGAAGAAAGCCAAAATCGTTTTGTGATGCGCAGTAAAATCTTGAAATACACTCGTGATTACATGGATAATCAAGGATTCCTAGAAGTAGAAACTCCAGTGCTTCATACAATTGCTGGTGGTGCTGCTGCAAAACCATTTATTACGCACCATAATGCACTTGATATGGAATTATATTTACGAATTGCTTTAGAACTACACTTAAAACGCCTAATCGTTGGTGGGATGGATAAAGTATACGAAATCGGCCGCGTTTTCCGTAATGAAGGAACCTCCACGCGTCATAACCCAGAATTTACAATGTTAGAATCCTATGCAGCATACGAAGATTACGAAGATGTTATGGATTTGGTAGAAGGTTTAGTATCTACAGTATGCAAACAAGTAAATGGAACAACAGAAATAACATACGGTGAATACAATGTAGATCTAACTCCAAACTGGCGCCGTATCCACATGGCAGATGCTGTAAAAGAATATGTCGGAGTGGATTTCTGGAACGTAACTTCCGATGAAGAAGCACGCGAACTAGCTAAAAAACATAATGTGCCAGTAACGGAGCACATGACATACGGGCACATTCTTAATGAGTTTTTTGAAACATACGTAGAAGAAAAGCTTATTCAACCAACCTTTGTTTACGGACATCCGGTGGAAATTTCACCATTAGCGAAGAAAAACAAAGAAGATGACCGTTTTACTGACCGTTTTGAATTATTTATCGTTGGTCGTGAACATGCAAATGCATTCTCGGAATTAAACGATCCAATTGATCAAAGAGAGCGTTTTGAAGCGCAAATGAAAGAACGTGAGCAAGGTAATGATGAAGCGCACGGAATGGATGCAGATTTCCTTGAAGCTTTAGAATACGGTCTACCGCCGACTGGTGGACTTGGAATAGGTATCGATCGTCTAGTAATGCTATTAACAGATGCCCCGTCTATTCGTGATATCCTATTATTCCCAACTATGAAACACCGCGACTAA
199-1207	7.091095141210373	143	1092	1176	0.9285714285714286	{'Cell_division_topological_determinant_MinJ': 801}	{'169963.lmo2502': 400, '1027396.LMOSA_4680': 401}	{'COG0265@1|root,COG0265@2|Bacteria,1TSBA@1239|Firmicutes,4HA05@91061|Bacilli,26J7Y@186820|Listeriaceae': 801}	{'91061|Bacilli': 801}	{'O': 801}	{'Domain present in PSD-95, Dlg, and ZO-1/2.': 801}	{'minJ': 801}	{'-': 801}	{'-': 801}	{'-': 801}	{'-': 801}	{'-': 801}	{'-': 801}	{'-': 801}	{'-': 801}	{'-': 801}	{'-': 801}	{'-': 801}	{'PDZ_2': 801}	ATGGATGTTTTTGTTGAAATACTAAATGGAATAGGGAGACTACTTCTACAACCAGCATTGTATGTAGGAATTCTTTTAGCGATACTGGCTGGTTTTAACCGTGTGAGGTGGGAACGGAAATCATTTAGTATCAGTATTTATTCACCTTGGTTAGAATTGAAAAGTTTCTTTGGTGTGAGTTTGTTATTTGGATTAGCTATTTCTGTTGTTACCTCGCTCATTGGATTTGGTGTGATGATAGAGTGGGTTGCTATTTTTAATGTAGTAGCTTGTTTCTTACTAATTGTAGGGATGTTCCGTTTGAGTTCAACGGCATTTACTATCGGTATTACGAGTTTGATTTTTTATTTCTGCTATTATTTTGATGTGAGTTTAGCACCGTTTACGAATGAGGCATTCACGTATGACTCGATTTTTATTGATAACTTTATGATTTCCATGACATTTCTGCTCGCAGTATTGTTATTTGTAGAAGCTTTCTTAATCCAGTATACAAGCGCAAAAAATCCCTCTCCATCTCTTCGGAAAAGTAAGCGCGGTAAATTAATCGGTTCCTTTCAATTAAGAAAATTATGGTTTGTACCGATTGTTATGTTTTTACCAGGAGATGTGTTTACGAAAATTTTTGAGTGGTGGCCAGTCTTTGCTATTGGTTCGCAGTCGTATTCATTAATCATTTTACCGTTATTCATCGGCTTCCAACAACAAGTACAGACACAACTTCCGGAAGAAGCAAGCCGTAAAATTGCTGTTGAGGTAACAACATTAGCGACAATTATTGCTGTAGCTGGTTTATTAGGAATTGTGATGCCAGTACTGACATTGTTCGCTTTCATGTTCGCTGTAATTGGTCGATTTTGGATTTCTTATCGCCATTATCGTTCCGAAAAATTAGCACCAAAGAAATTTGGTCCTCAGCCAGATGGGCTTGTAGTTCTGGGTGCTCGTGCGGCCACTCCGTCTGCGCGACTAAACTTGAAAGCTGGTGAAAAAATTACAGAAGTAAACAGTCGACCAGTGCGTACTCGCGAGGAACTTTACGAAGCGCTAAACTTAAACCGAGCATTTTGTAAGCTGAAAGTAATTGATAACGCTGGTGAACCACGTTTTGAACAAACAGCACTTTATGAGAATGAATCATTTGAACTTGGTTTGTTATTAGTAGAGCCAAGATAA
715-1082	7.0903343917341335	164	1707	1707	1.0	{'Proline--tRNA_ligase': 801}	{'1027396.LMOSA_22420': 601, '169963.lmo1319': 200}	{'COG0442@1|root,COG0442@2|Bacteria,1TRBV@1239|Firmicutes,4H9NN@91061|Bacilli,26JBS@186820|Listeriaceae': 801}	{'91061|Bacilli': 801}	{'J': 801}	{"Catalyzes the attachment of proline to tRNA(Pro) in a two-step reaction proline is first activated by ATP to form Pro- AMP and then transferred to the acceptor end of tRNA(Pro). As ProRS can inadvertently accommodate and process non-cognate amino acids such as alanine and cysteine, to avoid such errors it has two additional distinct editing activities against alanine. One activity is designated as 'pretransfer' editing and involves the tRNA(Pro)-independent hydrolysis of activated Ala-AMP. The other activity is designated 'posttransfer' editing and involves deacylation of mischarged Ala-tRNA(Pro). The misacylated Cys- tRNA(Pro) is not edited by ProRS": 801}	{'proS': 801}	{'-': 801}	{'6.1.1.15': 801}	{'ko:K01881': 801}	{'ko00970,map00970': 801}	{'M00359,M00360': 801}	{'R03661': 801}	{'RC00055,RC00523': 801}	{'ko00000,ko00001,ko00002,ko01000,ko01007,ko03016': 801}	{'-': 801}	{'-': 801}	{'-': 801}	{'HGTP_anticodon,tRNA-synt_2b,tRNA_edit': 801}	ATGCGTCAAACGATGACATTTATACCAACATTAAAAGAAGTACCAGCGGATGCAGAAGTAAAGAGTCACCAATTACTTCTTCGTGCTGGTTTTATAAGACAAACGGCTAGTGGGATTTATAGTTATTTACCACTTGCAACATTGATGTTACGAAAAATCGAAACAATTATTCGTGAAGAGCTAGAAGCAATTGGCGCTGCAGAACTGTTAATGCCTGCGCTTCAGCCTGCGGAACTTTGGCAGGAATCTGGTCGTTGGAACGATTACGGCCCAGAATTAATGCGCCTAAAAGACCGCGCTTCTCGCGACTTTGCGCTTGGGCCAACCCATGAAGAAGTTATAACTGCACTTTTACGCGATGAAGTTAAATCTTACAAACGTTTGCCGCTTACTTTATACCAAATTCAAACTAAGTTCCGGGATGAAAAACGTCCACGCTTCGGTCTATTACGTGGTCGCGAATTCATAATGAAAGATGCCTATTCTTTCCACGCAACCAGTGAAAGTTTGGATGAAGTGTATAACTTAATGCACCAAGCTTATTCGAATATCTTCACTAGATGTGGTCTTGAGTTCCGTTCTGTTATTGCGGATTCTGGTTCTATCGGTGGGAATGAATCAAAAGAATTTATGGCATTATCTGATATTGGCGAGGATACAATTGCTTATAGCGATGCTTCCGATTATGCTGCCAACACAGAAATGGCTCCAGTTTTATATATGGAGAAAAAATCGCATGAACTAGAAAAAGATATGGAGAAAGTTGCGACTCCTGATCAAAAATCGATTGCTGATATCGTTGAGTTTTTAGAAGTACCAATTGAAAAAACAATGAAATCGATGCTTTATCAAGTCGATGATGAAGTCATAATGGTTCTCGTTCGCGGTGACCATGAAGTAAATGATATTAAAATCAAAAACGCATTAGATGCAACCAATGTAGAATTAGTGGATCCAGCTGTTGCTGTTGAACTATTAGGAGCTAATTTTGGTTCCCTAGGACCAATCAATGTTCCTGAAAACACGCGCGTCTTTGCAGATAATGCTGTGAAAGATATCGTTAATGCGGTAGTTGGTGCAAACGAAGATGGTTTCCATTATATTAACGTGAATCCAGATCGCGATTTCTCCGTTACTAGCTATTTTGATTTACGGATGATTCAAGTTGGTGATTTATCTCCAGATGGTCAAGGCGTAATCAAGTTTGCTGAAGGCATCGAAGTTGGGCATATTTTCAAACTTGGAACGAAGTATAGTGAAGCAATGAATGCAACTATTTTAGATGAAAATGGTCGAGCACAGCCAATTATTATGGGTTGTTACGGAATTGGCGTATCACGTATTTTATCTGCCATTGCTGAACAATCAAATGATGAAAATGGTTTTGTTTGGGATAAACAAATTAGCCCATTTGATTTACATTTAATTCCCGTTAATATGAAGAGCGAAGAGCAAGTTGCTTTTGCCGAAACACTTTATAGCTCTTTACAAGATGCTGGGTTCAGTGTGTTAATCGATGATCGTGCAGAGCGTGCTGGAGTTAAATTTGCTGATGCAGATTTAATTGGCTTACCGATTCGTATTACAGTAGGTAAAAAAGCAGCAGAAGGCGTAGTTGAAGTGAAAATCAGAAAAACTGGCGAAATGATTGAAGTTCGTCAAGATGAGTTACTAAACACGCTGCCTATACTCTTTGGAGATAAATAA
715-2644	7.087057487386265	133	1272	1275	0.9976470588235294	{'UDP-N-acetylglucosamine_1-carboxyvinyltransferase_2': 801}	{'1027396.LMOSA_5170': 401, '169963.lmo2552': 400}	{'COG0766@1|root,COG0766@2|Bacteria,1TPAU@1239|Firmicutes,4H9KI@91061|Bacilli,26J34@186820|Listeriaceae': 801}	{'91061|Bacilli': 801}	{'M': 801}	{'Cell wall formation. Adds enolpyruvyl to UDP-N- acetylglucosamine': 801}	{'murA': 801}	{'GO:0000270,GO:0003674,GO:0003824,GO:0005575,GO:0005622,GO:0005623,GO:0005737,GO:0005829,GO:0006022,GO:0006023,GO:0006024,GO:0006807,GO:0008150,GO:0008152,GO:0008760,GO:0009058,GO:0009059,GO:0009252,GO:0009273,GO:0009987,GO:0016740,GO:0016765,GO:0030203,GO:0034645,GO:0042221,GO:0042546,GO:0043170,GO:0044036,GO:0044038,GO:0044085,GO:0044237,GO:0044249,GO:0044260,GO:0044424,GO:0044444,GO:0044464,GO:0046677,GO:0050896,GO:0051716,GO:0070589,GO:0070887,GO:0071236,GO:0071554,GO:0071704,GO:0071840,GO:1901135,GO:1901137,GO:1901564,GO:1901566,GO:1901576': 801}	{'2.5.1.7': 801}	{'ko:K00790': 801}	{'ko00520,ko00550,ko01100,map00520,map00550,map01100': 801}	{'-': 801}	{'R00660': 801}	{'RC00350': 801}	{'ko00000,ko00001,ko01000,ko01011': 801}	{'-': 801}	{'-': 801}	{'iYO844.BSU37100': 801}	{'EPSP_synthase': 801}	GTGACGGATAAATTGATTATTCGAGGCGGTAAAAAATTAGCTGGTACTTTGCAAGTGGATGGCGCAAAAAATAGTGCGGTGGCATTAATTCCAGCGGCAATTTTGGCGGAGTCTGAAGTGGTTTTAGAAGGTTTACCAGATATTTCGGATGTTCACACACTTTATAATATTTTAGAAGAGCTTGGCGGCACGGTTCGCTATGATAATAAAACAGCAGTTATTGATCCAACAGATATGATTTCTATGCCACTTCCATCGGGAAATGTGAAGAAATTACGTGCGTCCTATTATTTAATGGGTGCAATGTTAGGCCGATTTAAAAAAGCGGTTATTGGACTTCCAGGCGGTTGTTACTTAGGGCCACGTCCAATCGACCAACATATAAAAGGTTTTGAAGCATTAGGCGCAAAAGTAACGAACGAGCAAGGTGCGATTTATTTGCGTGCCGATGAACTCAAAGGTGCACGGATTTATTTAGATGTTGTAAGTGTTGGAGCGACAATCAATATCATGCTAGCGGCTGTTCGTGCAAAAGGAAAAACGGTTATCGAAAATGCAGCAAAAGAGCCAGAAATTATTGATGTTGCAACGCTTTTAACAAATATGGGAGCAATTATTAAAGGTGCAGGAACTGATACTATTCGAATCACTGGGGTAGAGCATTTACATGGTTGTCATCATACAATTATTCCAGACCGAATCGAAGCAGGGACATTCATGGTACTTGCAGCAGCTTCTGGGAAGGGAGTACGAATCGAAAATGTTATTCCTACCCATTTAGAAGGAATCATTGCAAAGCTCACAGAAATGGGCGTTCCAATGGATATCGAAGAAGATGCTATTTTTGTTGGGGAAGTAGAAAAAATAAAAAAAGTAGATATTAAAACTTACGCTTATCCAGGCTTCCCAACGGACTTACAACAACCGTTAACTGCTCTTTTAACACGTGCGGAAGGTAGTAGTGTCATCACTGATACAATTTATCCAAGCCGTTTTAAACACATTGCGGAGATTGAACGAATGGGCGGTAAGTTTAAACTTGAAGGTCGTTCGGCTGTCATAAATGGTCCTGTGCAACTTCAAGGTTCTAAAGTGACAGCGACAGATTTACGCGCCGGTGCAGCGCTTGTAATTGCAGCACTTTTAGCTGACGGAGAAACTGAAATTCACGGGGTGGAACATATCGAACGTGGTTACAGTAAGATTATTGAAAAATTATCTGCTATTGGCGCAAATATTACTCGTAGTAGCGCAGCAGAAACAAAATTATAA
595-2432	7.085436829122172	178	1776	1776	1.0	{'Alkaline_phosphatase_synthesis_sensor_protein_PhoR': 801}	{'1027396.LMOSA_4660': 607, '169963.lmo2500': 194}	{'COG5002@1|root,COG5002@2|Bacteria,1TQ1H@1239|Firmicutes,4HB1B@91061|Bacilli,26JYI@186820|Listeriaceae': 801}	{'91061|Bacilli': 801}	{'T': 801}	{'Histidine kinase': 801}	{'phoR': 801}	{'-': 801}	{'2.7.13.3': 801}	{'ko:K07636': 801}	{'ko02020,map02020': 801}	{'M00434': 801}	{'-': 801}	{'-': 801}	{'ko00000,ko00001,ko00002,ko01000,ko01001,ko02022': 801}	{'-': 801}	{'-': 801}	{'-': 801}	{'HAMP,HATPase_c,HisKA,PAS,PAS_4,PAS_9,sCache_like': 801}	ATGAAGAAATTATGGCTGAAAATCGGGTTATCCTTTTTTATCTTATTTTTCGTTGTGATGGTTATTGTTGGCGTTTTTTCCGGGGAACTAATGAAATCAACGTACTTAAATATGAAAGAAAATCAATTAGAAGATGACGCAAAAATTCTGCTTCAAACAACTAATATGGAGAATTTAGATTTAGATAAAGATGCCGCAACTATCCAAAAAAGTCTTGATCCACTTGGCGAGGATATTGATGCACGCATTACGGTGATCGATAGCAAAGGCGACGTGGTAGCTGATACAAAAAAAGACCCAGAAAAACTTGATAACCATATGAATCGCCCCGAAGTAACAGATATTCTGAAAAAAGGGGAAAGCGTTGGTATTTCAATCCGTGAAAGTGATTCACTTGGTTATAGTATGCTTTATGTCGCGGTTCCTGTTAAACATCAAGGTAAAACAGATGGTGTACTGAGAATTTCGATTTCACTTGAATCTGTTGATGCGGCGGTTGCTAAACTCTGGGGGAACTTAGCGCTTATTTTCGGTATTGCACTTGTAATTATCGCAGCAATCAGTGTTTTTATTGCTAGAAAAATCACTAGACCAGTTCGCGAAATCATCGAAGTCTCTACAGATTTGGCCAATCATAAATACGATAGTCGCATCCACGGTAAAATAAGCGGAGAACTTCAAGATCTCTCCATCAGTGTAAACACATTAGCAGAAAGCTTGGAAACGCAAATGTTTGAAATTAAGCAAAATGAACAACGACTTAATGCTATTGTCCAAAACTTAGTAAGTGGCGTAATGCTGATTAATGTCGATAAACAAGTCATCATGACCAACCGCACCATGTATCAAATTTTAGGAGAGACAGAAATCACCGGCAAACCATTTTATGAAGTAATTAAAAGTTTTGCACTGAGCCAGTTGATAGAAGCGACTTTTGAAACAAAAACCATTCAACAAAAAGAAATTATTCTTTATTTCCCGCGCGAAATGATTTTGGATGCAAGTGTTTCTCCAATTTTAGGGGAGAATGGGGAAATTACTGGGATTATTTTATTACTGCATGATATCACTCAAATTCGTCATTTGGAAAATGTTCGTTCTGAATTTGTCACCAACGTTTCTCATGAATTAAAAACACCCGTGACGGCTCTCAAAGGATTCGCGGAAACATTACTTGACGGCGCAATGTACGACGAAGTGCTACTAAAAAAATTCCTAACGATTATTAAAGAAGAAAGCGATCGATTGCACCGTTTGATTATGGATATTCTCGCACTTTCTAGAATTGAACAAAATCCGGTCGCGGAAAACGTTGAGCTGGTTGACGTTGACGAGGTAATTGAACAATCTGCTCGCACTATTTTTGAAATGGCGACCGAAAAAAATATTCGAGTAACCATTCCAGAAAAAACAAGTGCATCCGTTATGATTGAAACAGATCGTGACAAGCTGCAACAGATAGTAATTAACTTGCTTTCTAATGCAATCAACTACACCCCAGTCGATGGAAAAGTAGAAGTTAAATTAATCGAGCAAGAGGCAGAAGTTATAATAGAAGTAACTGATAACGGAATTGGCATCCCGGCTAAAGATATTGACCGCGTGTTTGAACGATTCTACCGAGTGGATAAAGCCCGCAGCAGACACTCAGGAGGCACTGGACTTGGACTTTCCATCGTCAAGCATTTAGTTGAAAACTGTGGTGGGCGAATCGAAGTAGAAAGCCAAGAAGAAGTTGGCTCGACCTTCCGCGTCACTTTACCAAAAAAAGCCTAA
698-939	7.08353658807021	177	1302	1302	1.0	{'putative_ATP_synthase_YscN': 801}	{'272626.lin0724': 200, '169963.lmo0716': 601}	{'COG1157@1|root,COG1157@2|Bacteria,1TP0R@1239|Firmicutes,4HAUY@91061|Bacilli,26K2P@186820|Listeriaceae': 801}	{'91061|Bacilli': 801}	{'NU': 801}	{'Involved in type III protein export during flagellum assembly': 801}	{'fliI': 801}	{'-': 801}	{'3.6.3.14': 801}	{'ko:K02412': 801}	{'ko02040,map02040': 801}	{'-': 801}	{'-': 801}	{'-': 801}	{'ko00000,ko00001,ko01000,ko02035,ko02044': 801}	{'3.A.6.2,3.A.6.3': 801}	{'-': 801}	{'-': 801}	{'ATP-synt_ab,ATP-synt_ab_N': 801}	GTGAACTGGTCGCCAAAAACCAAAGCTTGGCAAGAACTAAAAAACACCGTTCCATACATCCAAAAAGGAAAAATTCACACAGTCCAAGAACAAGTCTATATTTCCAAAGGCCCTCAAGTGAAAATTGGTGACACTGTCATGGTCGGTGAAAATAAAGTGCTCTGCGAAGTAATTTCTATTGAAAAAGAAAACAACATGCTACTCCCGTTTAATCAAAGCGACAAAGTGGCATACGGTGATTGGGTGTACGTAACGGATACGAAAATTACAATCCCGGCAGACGAATACCTCCTTGGAAAAGTACTCAACGCATCCGGCGATATTTTAAACGAAGAAGCTGGAGTGGCTAAATTTAAACAAAAAATGCCGCTTGAAGCTCCACCAATTCATGCTTTTAGTCGAGCAGAAATCACTGATACGCTCGAAACAGGCATCAAAGCAATTGACGGGATGTTAACGATTGGAATCGGTCAAAAAATTGGTATTTTCGCCGGATCGGGTGTTGGTAAATCTACTTTACTTGGAATGATTGCTCGTAACGCCAAAGCAGACATTAATGTGATCGGCTTAGTCGGCGAGCGCGGCCGTGAAGTAAAAGATTTCTTGCGTAAGGATCTTGGAGAAGAAGGACTGCGCAAAAGCGTGATTGTTGCTGCCACCTCGGACGAAAGCCATCTTATGCAACTACGCGCCGCCAAACTAGCCACTTCTATTGCCGAGCATTTCCGCGACCAAGGAAAAACCGTCCTTCTAATGATGGATTCTGTCACTCGTTTTGCTGATGCAAGAAGAAGCGTCGATATCGCCGTCAAAGACTTACCAATCGGCGGCAAAACCTTGCTAATGGAATCATATATGAAGAAATTGCTAGAACGTTCAGGTAAAACGCAAAACGGCTCGATCACTGGTATTTATACAGTGCTTGTTGATGGAGATGATATGAATGGTCCAGTCCCCGATCTAGCGCGGGGGATTTTAGATGGACATATCGTTCTCACACGTGAACTGGCCACCAAAAACCACTATCCTGCCATTGATGTCCTCGGCTCCGTTAGTCGGGTAATGGAAGAAATTGTTCCAGAAAGCCAGTGGAAAACAGCTTCGAAAATTCGCGAATGGATGAGTATTTATCAAGAAAATGAACTATATTTCAAACTTGGTACAATCGAACAGACGAGCGACAATGCGGCGATTTTTACAAGTAAAGAAAAGTCTTATTTCATCCATCAATTTTTAAAACAATTGCGGGATGAAAGTGTCACGCTTGAAGAAACGAGTAAGTTGATGGAAACGTTAGTATAA
698-144	7.077052445702018	138	1290	1290	1.0	{'Glutamate-1-semialdehyde_2,1-aminomutase': 801}	{'169963.lmo1553': 400, '1027396.LMOSA_24750': 401}	{'COG0001@1|root,COG0001@2|Bacteria,1TPNH@1239|Firmicutes,4HANQ@91061|Bacilli,26JYZ@186820|Listeriaceae': 801}	{'91061|Bacilli': 801}	{'H': 801}	{'Glutamate-1-semialdehyde aminotransferase': 801}	{'hemL': 801}	{'-': 801}	{'5.4.3.8': 801}	{'ko:K01845': 801}	{'ko00860,ko01100,ko01110,ko01120,map00860,map01100,map01110,map01120': 801}	{'M00121': 801}	{'R02272': 801}	{'RC00677': 801}	{'ko00000,ko00001,ko00002,ko01000,ko01007': 801}	{'-': 801}	{'-': 801}	{'iSB619.SA_RS08395': 801}	{'Aminotran_3': 801}	TTGCAAAACTATTCGAAATCCGAAAAGGCCTTTAAAGAAGCCAAAAAAGTCTTACCTGGTGGTGTAAATAGCCCTGTTCGAGCATTCAACTCTGTAGATGCCTCGCCAGTTTTTATGGACCACGGAAAAGGCGCTTATATTACAGATGTTGATGGTAACGAATATATTGATTATGTGTTATCTTGGGGCCCTCTAATTTTAGGGCACGCTGATCCAGCTGTTGTTAATGCTATTACAAAAGCAGCTCTGAAAGGTACCAGCTTTGGGACGCCTACTGAGATTGAAACTGAATTAGCAAAATTAGTAATTGAACGTGTGCCATCTATTGAAATTGTTCGTATGGTTTCATCAGGAACGGAAGCAACGATGAGTGCTATTCGTTTGGCTCGCGGTTATACAAAAAGAGAAAAAATCTTGAAATTTGAAGGAAGTTATCACGGACATGGAGATTCTTTATTAATTAAAGCTGGTTCAGGGGTAGCGACACTCGGATTACCGGATTCTCCAGGAGTTACTAAAGGTCTTGCGGCAGATACAATAACAGTCCCATACAATGATATTGAAGGAGCCGAACTGGCCTTCCAAAAATATGGAGAAGAAATAGCAGCAGTCATAGTTGAACCAGTCGCGGGCAATATGGGTGTTGTTCCTCCAATTGATGGATTTTTAGAAGGACTTCGAGAGCTTACTACAAAATTTGGCTCCTTGCTCATTTTTGATGAAGTTATGACCGGATTTAGAGTAGATTACTATTCTGCTCAAGGCTATTATGTGGTAACGCCCGATCTTACTTGTTTAGGAAAAGTGATTGGTGGTGGTTTACCAGTTGGTGCTTATGGTGGAAAGAAAGAAATTATGGAACAGATTGCTCCTGCTGGTTCTATTTATCAAGCGGGAACTTTATCCGGAAATCCATTAGCAATGAATGCTGGCTTTGAAACAGTTCGCCAACTAACGCCGCAACACTATGATGTTTTCCGCACCCTAATTAAGCGAATGGAAGAAGGACTTACAGAGATATCTGCTAGAAGACAAGTCCCGCTCTCGATTAATAAGGCTGGTTCGATGTTCGGCTTTTTCTTCACTGATCAAAAAGTGATTAATTTTGATACAGCAAAAACAAGTAATCTAGAATTTTTCCGAAATTATTACCGTGAAATGTTAGGTCAAGGCATTTTCTTACCACCGTCTCAGTTTGAGGGTGTCTTCATTTCTACGATGCACACCGAGAAAGAAATTGATAAGACCTTGGAAGCATTTGATACGACATGCAAAATACTTCGCGGCTAA
698-1466	7.076983084399694	184	1446	1452	0.9958677685950412	{'HTH-type_transcriptional_regulator_NorG': 801}	{'1027396.LMOSA_870': 603, '169963.lmo2100': 198}	{'COG1167@1|root,COG1167@2|Bacteria,1TPS5@1239|Firmicutes,4HB1C@91061|Bacilli,26JB8@186820|Listeriaceae': 801}	{'91061|Bacilli': 801}	{'K': 801}	{'Transcriptional regulators containing a DNA-binding HTH domain and an aminotransferase domain (MocR family) and their eukaryotic orthologs': 801}	{'norG_2': 801}	{'-': 801}	{'-': 801}	{'-': 801}	{'-': 801}	{'-': 801}	{'-': 801}	{'-': 801}	{'-': 801}	{'-': 801}	{'-': 801}	{'-': 801}	{'Aminotran_1_2,GntR': 801}	ATGTGGAAACTTGCTGGAAATTCTAATTTACCAATTTATTTACAAATTGTAGATTTAATAGAAACAAAAATTATCAACGGAGAACTTTTGCCAGAAGAGAAGTTGCCTCCGGAAAGACAGTTGGCGGAAATGTTTGGGGTGAATCGTTCGACGGTTGTGCGGGCGCTCGATGAACTTACAGCACGTGCGGTTATCATTCGCAAACAAGGTAGTGGAACGACAGTCAATGCGGAAAAATGGGGGCTTTTTGCAGGGCAGTCAACCAATTGGCGCCATTATTTAACGCAAGGGGGCTTTACACCAGCAGTCCCTTATATTCGGCAAGCGGGAGTAATGGAACGAGCTGATTCGGATCAAGTGATTGATGCAGCGAGCGGGGAATTGCCACTTGAAATGACGCCAAAAATGGAAACACCGAGTCTTTCATGGCAGTCTTTTATTGCAGAAGAACAACAGGAGGATGAAGCGGGATACAAACCACTGCGTGAAACGATTCAAAAACAGATGAAGGAAGCTTATGGCTTACAAACACGACCCGAACAAATTTTCATTACATCGGGTGCACAACAAGCGCTCTTTTTAATTACGCAATGTTTATTAAAACCGGGTGATGCTGTGGCAATTGAGTCGCCTTCCTACTTTTATTCGCTATCGTTGTTTCAGTCAGCCGGTTTGCGGATTTTTGCACTACCAATGGACGAGGATGGTGTCATTATTTCTGAATTACGCGATTTATACCATAAACACCGTGTGAAAATGGTTTTTGTTAATCCAACCTTTCAAAATCCAACTGGACTTGTAATGAGTTTGGAACGGCGCAAAGAACTCGTGAAAATTTGCGCTCATTTGCAAATACCGATAGTTGAAGATGATCCATTTTCAGAACTAGCCGCACTAGACAGCCAAGTTCCGGCACCACTGAAACAACTGGACACAGATAATGTGTTATACATTGGCTCGCTCTCAAAAATTATGGGATCCACTACACGAATTGGTTGGCTTATTGGTCCGACAGCAGTAATTGAACGGCTCGCGCTCGCCAGGCAAGAGATGGATTTTGGTTTAAGTATTTTTCCACAAGTACTGGCAAATAGTGTTTTGAATACGCCCGGTTACAAGGTGCATTTACAGCAATTGCACCACGTATTAAAACAGCGCCGAGATGATTTAATCGAAGCTTTCGAAGCCATTTTACCGAATGATGTAGTATTTATTAAGCCAAAAGGTGGTTTTCATTTATGGGTGAAATTACCAGTCGAATTTCGCTCGATTCGTGATTTTGATATATTTTTAGCGAATGATTTACTTGTTATGCCAGGATTTTTATTTGGGGTAAAAGAAGCGGTTATCCGTGTAACTTATGCGCGGCTTGAGAAGACAGAAGCGAGACGTATAGCTGAAATAATAAAGCAAATATTAATAGAAAAAAAGTGCGAGGAAGCTTGA
713-2699	7.075813368598714	158	1200	1239	0.9685230024213076	{'S-adenosylmethionine_synthase': 801}	{'169963.lmo1664': 174, '1027396.LMOSA_25860': 627}	{'COG0192@1|root,COG0192@2|Bacteria,1TPCV@1239|Firmicutes,4HB33@91061|Bacilli,26K5D@186820|Listeriaceae': 801}	{'91061|Bacilli': 801}	{'H': 801}	{'Catalyzes the formation of S-adenosylmethionine (AdoMet) from methionine and ATP. The overall synthetic reaction is composed of two sequential steps, AdoMet formation and the subsequent tripolyphosphate hydrolysis which occurs prior to release of AdoMet from the enzyme': 801}	{'metK': 801}	{'GO:0003674,GO:0003824,GO:0004478,GO:0005575,GO:0005622,GO:0005623,GO:0005737,GO:0005829,GO:0016740,GO:0016765,GO:0044424,GO:0044444,GO:0044464': 801}	{'2.5.1.6': 801}	{'ko:K00789': 801}	{'ko00270,ko01100,ko01110,ko01230,map00270,map01100,map01110,map01230': 801}	{'M00034,M00035,M00368,M00609': 801}	{'R00177,R04771': 801}	{'RC00021,RC01211': 801}	{'ko00000,ko00001,ko00002,ko01000': 801}	{'-': 801}	{'-': 801}	{'-': 801}	{'S-AdoMet_synt_C,S-AdoMet_synt_M,S-AdoMet_synt_N': 801}	ATGAGACGTATTTGGAGAGAATTGAAGGAGGAAAATAAATTGGCTAAGAACCGTCATCTATTTACATCAGAATCGGTTTCTGATGGACATCCAGATAAAATTGCAGATCAAATATCTGATGCAATTTTAGATGCAATTATTTCAAAAGATCCGGACGCACGTGTCGCTTGTGAGACTACTGTGACAACGGGTTTAGTATTAGTAGCAGGTGAGATTACCACCTCTGTTTATGTGGATATTCCTAAAATCGTGCGTGATACAATTAAAGAAATCGGCTATACACGTGCAAAATATGGTTTCGATGCAGAAACGTGTGCCGTTTTAACAGCGATTGATGAACAATCCCCAGATATTGCGCAAGGAGTCGACGAAGCACTAGAATCAAGAAGTGGTAAGGAAATCGATGCGGCTATTGAAGCAATCGGAGCGGGAGACCAAGGATTAATGTTCGGTTTTGCAACAGATGAAACAGAAGAATTAATGCCACTGCCAATCTTTTTAGCACATGGCTTAGCACGTAAGTTAACAGAATTACGTAAAACAAATAAATTAGACTACTTGCGTCCCGATGCGAAAACACAAGTAACGGTGGAATACGATGAATTTAATCAACCAGTTCGGATTGATACAATTGTTGTTTCGACGCAACATCATCCGGACATTACGCAAGAGCAAATCGCAAAAGACTTGCACACGTACCTTTTCCCAGAAGTGATTGATGCCTCTTTCTTAGATGAAGATACGAAATACTTTATTAATCCAACTGGTCGCTTTGTTATTGGTGGTCCTCTTGGCGATGCGGGCTTAACTGGGCGTAAAATTATCGTGGATACATACGGTGGTTATGCGCGTCACGGCGGGGGAGCGTTCTCCGGTAAAGATCCGACCAAAGTTGACCGATCGGGCGCTTATGCTGCAAGGTATGTAGCTAAAAATATCGTTGCTGCAGGACTTGCTAAAAAAGTAGAAGTACAAGTCGCGTATGCTATCGGAGTTGCTCGTCCAGTTTCCATTTCGATTGACACATATGGAACAAGTGACTATTCAGAACAAGAATTAATTGATGGCGTTAATGAGCTATTTGATTTACGCCCAGCTGGGATAATTCATATGCTTGATTTGCGTCGCCCAATTTATCGTCAAACAGCTGCATTTGGTCATTTTGGCCGTAGCGATCTTGATTTACCTTGGGAAAGAACCGATAAAGCAGAAGCCTTAAAAAAATTAATCGTAAAATAA
340-1753	7.074168061171511	180	2526	2529	0.9988137603795968	{'DNA_gyrase_subunit_A': 801}	{'1027396.LMOSA_8300': 602, '169963.lmo0007': 199}	{'COG0188@1|root,COG0188@2|Bacteria,1TP2Z@1239|Firmicutes,4HAHY@91061|Bacilli,26KDX@186820|Listeriaceae': 801}	{'91061|Bacilli': 801}	{'L': 801}	{'A type II topoisomerase that negatively supercoils closed circular double-stranded (ds) DNA in an ATP-dependent manner to modulate DNA topology and maintain chromosomes in an underwound state. Negative supercoiling favors strand separation, and DNA replication, transcription, recombination and repair, all of which involve strand separation. Also able to catalyze the interconversion of other topological isomers of dsDNA rings, including catenanes and knotted rings. Type II topoisomerases break and join 2 DNA strands simultaneously in an ATP-dependent manner': 801}	{'gyrA': 801}	{'-': 801}	{'5.99.1.3': 801}	{'ko:K02469': 801}	{'-': 801}	{'-': 801}	{'-': 801}	{'-': 801}	{'ko00000,ko01000,ko03032,ko03400': 801}	{'-': 801}	{'-': 801}	{'-': 801}	{'DNA_gyraseA_C,DNA_topoisoIV': 801}	ATGGCAGAAACACCAAATCAACGAATAACAGAGATAAACTTAAATAAAGAAATGCGGACATCATTCCTGGACTATGCGATGAGTGTAATTGTTGCCCGTGCCCTACCAGACGTTCGTGACGGATTAAAACCAGTTCATCGTCGTATTCTATATGCGATGAATGACTTAGGTATGACTTCTGATAAGGCCTATAAAAAATCAGCTCGTATCGTTGGTGAAGTAATCGGTAAGTATCACCCCCACGGCGATACAGCGGTTTATTTTACAATGGTTCGGATGGCGCAAGATTTTAGTTACCGTAATATGCTAGTTGATGGACATGGTAACTTTGGTTCGGTCGATGGCGATATGGCGGCAGCGATGCGTTATACAGAAGCACGTATGTCAAAAATTTCGATGGAACTTCTTCGCGATATTAATAAAGATACAATTGATTATGCTGATAACTACGATGGTTCTGAACGTGAGCCAGTCATTTTACCAGCGCGTTTCCCTAACTTACTTGTCAATGGTTCGTCAGGTATTGCGGTTGGTATGGCAACAAACATTCCTACCCACCATCTTGGTGAAGTTATCGACGGCGTTTTAGCGCTTAGTCATGATCCGGATATTACTATTCGTGATTTAATGGAATATATCCCTGGCCCTGACTTCCCTACTGCTGGGATGATTATGGGGCGTAGCGGAATCCGTCGCGCTTACGAAAGTGGCCGTGGTTCGATTACTGTTCGTGGTCGTGTCGATATTGAAGAAAAGAAAAATGGTAAAGAAACAATCGTTATTACCGAAATTCCTTACCAAGTAAATAAAGCGCGCCTAGTTGAGCGTATTGCCGAACTAGCTCGTGAGAAGAAAATCGACGGTATCACTTCCCTAAACGATGAATCTGACCGTTCTGGAATGCGCATTGTTATTGAAGTTCGTCGTGATATTAGTGCAAGTGTTATCGTGAATAATTTATTCAAAATGACAGCACTTCAAACTACTTTTGGTATTAATATGCTCGCACTTGTCGACAATCATCCAAAAGTACTTAATTTAAAAGAAATTCTTTATCATTATTTAGAGCATCAAAAAGTAGTTATTCGTCGCCGTACGGAATTTGAGCTTCGTAAAGCAGAAGCGCGCGCTCACATTTTAGAAGGTTTACGAATTGCACTAGATAATATTGACGCGATTATTAAATTAATTCGTGGATCAAAAACTTCCGATGTTGCTAAAGAAGGCTTGATGACACAATTCAACCTTTCGGACAAACAAGCGCAAGCCATTTTAGACATGCGTTTGCAACGTTTAACAGGTTTGGAACGCGAAAAAATTGAAGAAGAATACCAAAACTTAGTGGCATTAATTAATGATTTAAAAGCCATTTTAGCTGATGATGAGCGTATTCTTGAAATTATTCGTGAAGAATTAGAAGAAATCAAAGTTAAATACGCGGATAAACGTCGTACAGAAATCTTGGCTGGTGATTTAGTAAGCCTTGAAGATGAAGACTTAATCCCTGAAGAAGAAGTGGCGATTACACTAACTAAACGTGGCTATATTAAACGTTTACCATTATCAACTTATCGTAGCCAACGTCGTGGTGGTCGTGGTATCCAAGGTATGTCTACTCATGAAGATGATTTCGTAGAACATCTTGTTGCAACGAGCACGCATGATACGTTACTATTCTTCACTAACACAGGTAAAGTTTACCGTTCGAAAGGTTATGAAGTACCTGAATACGGTCGTACCGCCAAAGGTATCCCAATCATCAACTTACTTGGAATCGAAAGCCAAGAACAAGTGAATGCCGTGATAAATCTATCCGAATTCACTGATGATAGCTACCTATTCTTTACTACTAAACACGGTGTCGTGAAGCGTACAACCCTTTCTCAATTTGCGAAAATTCGTCAAAGTGGTCTTCGTGCAGTTGAACTTCGCGAAAACGATGAACTAATCTCTGTTCAGATGACAGATGGTAGCAAAAACATGATTATCGCAACGAAACATGGACAATCTATCTACTTCCCAGAAGAAAATATCCGCGTAATGGGCCGTACAGCTGCTGGTGTTCGTGGTATTAGACTTCGTGAAGACGATGAAGTTATCGGTATGGAAGTCCTTGAGGATGATGAAAAAGTTCTCGTTGTAACGGAAAAAGGATACGGTAAACAAACACCGGCTTCCCAGTACCCGCTTCGTAATCGCGGTGGTATGGGTGTTAAAACCGTTACAATCACAGAGAAAAATGGTAACTTAGTCGCAATGAAAACAGTGACTGGTGAAGAAGACTTAATGCTAATGACAGTAAGTGGCGTATTAATTCGTTTCGAAATTGATACAGTATCACAAACAGGTCGTAGCGCAATGGGTGTCAAACTAATTCGTCTTGATGAAGATGAAAAAGTAGCTACTGTTGCAAAAGTGCCAAAAGAAGAAGATGAAGTTGAGCTTGAGGAAGAAATCGATGAAACATTAATCACACAAGTTCCTGATGAAAGTTTTGAAGATGCTCCTGGAAGCGATATAGAAGAATAA
247-801	7.073301190707885	157	1530	1548	0.9883720930232558	{'D-alanine--D-alanyl_carrier_protein_ligase': 801}	{'1027396.LMOSA_18640': 401, '272626.lin0973': 200, '169963.lmo0974': 200}	{'COG1020@1|root,COG1020@2|Bacteria,1TPTH@1239|Firmicutes,4HAHU@91061|Bacilli,26JZS@186820|Listeriaceae': 801}	{'91061|Bacilli': 801}	{'H': 801}	{'Catalyzes the first step in the D-alanylation of lipoteichoic acid (LTA), the activation of D-alanine and its transfer onto the D-alanyl carrier protein (Dcp) DltC. In an ATP- dependent two-step reaction, forms a high energy D-alanyl-AMP intermediate, followed by transfer of the D-alanyl residue as a thiol ester to the phosphopantheinyl prosthetic group of the Dcp. D-alanylation of LTA plays an important role in modulating the properties of the cell wall in Gram-positive bacteria, influencing the net charge of the cell wall': 801}	{'dltA': 801}	{'GO:0000166,GO:0000270,GO:0003674,GO:0003824,GO:0005215,GO:0005488,GO:0006022,GO:0006023,GO:0006024,GO:0006807,GO:0006810,GO:0008144,GO:0008150,GO:0008152,GO:0009058,GO:0009059,GO:0009252,GO:0009273,GO:0009987,GO:0016208,GO:0016874,GO:0016879,GO:0016881,GO:0017076,GO:0022857,GO:0030203,GO:0030554,GO:0032553,GO:0032555,GO:0032559,GO:0034645,GO:0036094,GO:0042546,GO:0043167,GO:0043168,GO:0043169,GO:0043170,GO:0044036,GO:0044038,GO:0044085,GO:0044237,GO:0044249,GO:0044260,GO:0051179,GO:0051234,GO:0055085,GO:0070589,GO:0071554,GO:0071704,GO:0071840,GO:0097159,GO:0097367,GO:1901135,GO:1901137,GO:1901265,GO:1901363,GO:1901564,GO:1901566,GO:1901576': 801}	{'6.1.1.13': 801}	{'ko:K03367': 801}	{'ko00473,ko01503,ko02020,ko05150,map00473,map01503,map02020,map05150': 801}	{'M00725': 801}	{'R02718': 801}	{'RC00037,RC00094': 801}	{'ko00000,ko00001,ko00002,ko01000,ko01504': 801}	{'-': 801}	{'-': 801}	{'-': 801}	{'AMP-binding,AMP-binding_C': 801}	ATGGGAATATCAATAATGACAACGAGTATCATAGAAAGAATTGATGCATGGGCAGAGAAGACACCGGATTTCCCTTGCTATGAATATGCTGGAACACGTCTTTCCTATAAAGAACTAAAACGGCAATCTGATGCATTCGGCTCTTTTCTACTAAAAAACCTAATTACTGACAAAGAAAAACCTATTATCGTTTACGGCCATATGTCTCCCCTAATGTTAGTTGCATTCTTAGGCTCTATCAAATCAGGTCGAGCTTATGTACCAGTAGATGTTTCTATGCCAGTTGAACGTATAGAACAAATAAAAAAAGCAGCTGATCCTTCTATGTTTATTTGCACAGAAGAGCTGCCTAACAACCTTACTATTACTGGTTGTCCGGTGCTAACACAAGATCAGCTAATGGACGCTTTAGAAAAACATTTCGGAGAAGTTCCAGACAAAGAAGCATGTGTAAACAATGATGATAACTACTATATTATTTACACATCTGGAAGTACAGGAAATCCTAAAGGCGTTCAAATCAGTCAAAACAACCTAGTAAGTTTTAGTAACTGGATTTTACAAGACTTTTCTTTAAGCCAAGGATTGCGTTTCTTAAACCAAGCGCCCTTCTCCTTCGATCTATCCGTTATGGATTTATACCCAAGTTTACTATCGGGTGGGACGCTTGTACCTCTTGATAAAACAATTACTGCGAATATGAAAGATCTATATCGTGAAATACCTGCTCAAAACTTGGATGTATGGGTTTCTACTCCTTCTTTTGCAGATTTGTGCTTACTAGACGAGAACTTTAACCAAGAAAATAACCCCCGCTTAACTCGTTTCTTATTCTGTGGTGAAGTACTTGCCAAGAAAACAGCAAGCGAATTACTGGACCGTTTCCCAGATGCAGTTATTTACAACACATACGGACCTACAGAAGCAACCGTGGCTGTTACCCAAGTGAAAGTAACTCGAGAGATTATCGATGCTTATCCAAGCTTACCACTTGGCGTTATTAAACCAGATATGCGTTTACACATCGTTGACCAAGAAACTGGTGAGGTTCTTCCAGAAGGCGAAAAAGGAGAAATTGTCCTAATTGGTGCTAGCGTTTCTAAAGGTTACTTAAATGAACCTGAAAAAACAGACCAAGTATTCTTCGATTATAAAGGTTATCAAGCCTATCGCACAGGAGACTCTGGTATTATCAAAGACGGTTATCTGTTCTTCCAAGGACGTCTTGACTTCCAAATTAAACTTCATGGTTACCGCATCGAATTAGAAGATATCGAAAACAACCTAAAAAAAGTAAGTTACATTCAAAACTGCGCTATTATTCCGAAAATGAAAGATGAAAAGGTAGATATGTTAGTCGCTCAGGTCATCCCAACTACCCATGATTTCGAAAAAGAATACCAGCTAAGTGCAGCAATAAAAAAAGAACTAAAAGAATTTATGCCAGCATACATGATCCCCCGAAAATGGATTTATAAAACGGACTTCCCGTTAACTATGAATGGCAAAATTGATCGCAAATCACTTAATAGTGAGGTTAACAAGTGA
721-1668	7.058914786169608	148	1323	1323	1.0	{'hypothetical_protein': 801}	{'169963.lmo2565': 400, '1027396.LMOSA_5300': 401}	{'COG1078@1|root,COG1078@2|Bacteria,1TPVB@1239|Firmicutes,4HAX8@91061|Bacilli,26JGS@186820|Listeriaceae': 801}	{'91061|Bacilli': 801}	{'S': 801}	{"Metal dependent phosphohydrolases with conserved 'HD' motif.": 801}	{'ywfO': 801}	{'GO:0003674,GO:0003824,GO:0006139,GO:0006163,GO:0006195,GO:0006203,GO:0006725,GO:0006753,GO:0006793,GO:0006796,GO:0006807,GO:0008150,GO:0008152,GO:0008832,GO:0009056,GO:0009058,GO:0009117,GO:0009141,GO:0009143,GO:0009144,GO:0009146,GO:0009151,GO:0009155,GO:0009166,GO:0009200,GO:0009204,GO:0009215,GO:0009217,GO:0009262,GO:0009264,GO:0009394,GO:0009987,GO:0016787,GO:0016788,GO:0016793,GO:0018130,GO:0019438,GO:0019439,GO:0019637,GO:0019692,GO:0034404,GO:0034641,GO:0034654,GO:0034655,GO:0042578,GO:0044237,GO:0044238,GO:0044248,GO:0044249,GO:0044270,GO:0044271,GO:0044281,GO:0044283,GO:0046070,GO:0046386,GO:0046434,GO:0046483,GO:0046700,GO:0055086,GO:0071704,GO:0072521,GO:0072523,GO:1901135,GO:1901136,GO:1901292,GO:1901360,GO:1901361,GO:1901362,GO:1901564,GO:1901565,GO:1901575,GO:1901576': 801}	{'-': 801}	{'ko:K06885': 801}	{'-': 801}	{'-': 801}	{'-': 801}	{'-': 801}	{'ko00000': 801}	{'-': 801}	{'-': 801}	{'-': 801}	{'HD': 801}	ATGAGTTATTTAACAGAGAAACTAAGGGAAGAGAAAGTATTCAAAGACCCGGTTCATGGATATGTACATGTTTCTGATAAGATAGTTTGGGATTTGATTGCCACAAAAGAGTTTCAGCGTTTGCGGCGTATCCATCAATTGGGGACAACTTCACTTACTTTTCATGGGGCGGAACATAGCCGTTTTAATCATTCATTAGGTGTTTACGAAATTGTTCGGCAAATAATCGATGTAACATTTGCGAATGAACCGCAACTGAATCCAGAAGAGCGCATGGTGGCATTGTGTGCAGCGCTTTTGCATGATTTAGGTCACGGGCCATTTTCTCATGCTTTTGAAAAAGTTTTTGGAACGGACCATGAAGCATACACTCAAGAGATAATTATTGGAGATACGGAAGTTAGTGAAGTATTGATGAGAGCAGGAGAAGAATTTCCGCTTAAGGTTGCTGCTATTATTAAGAAAAATTATCCGAATCAAACATTGGTGAAGTTGATTTCGAGTCAGATTGATGCTGACCGAATGGATTATTTGCTGCGAGATGCCTATTATACTGGAGTAAGCTATGGAAAGTTTGATTTAGAACGGATTTTGCGAGTTCTACGCCCTAGTCCAGATGGCAATGGTGTTATTGTGAAATATTCTGGCATGCATGCGGTGGAAGACTATATTATGAGTCGTTATCAAATGTATCAACAAGTGTATTTCCATCCAGTTAGTCGGAGTGGGGAAGTGCTATTATGGAAAATACTTGAGCGTGCCAAAAAGTTATATTGCGCTGGATATGAATTTCAAGTTACTCCCGTTCAAGTGCTACCATTCTTTTTAAATGAAGTGAGTTTAAAAGATTATATTGTGCTTGATGATATTGTGTTGATGTACTATTTTTCCATTTGGCAAGAGGAAGAAGATCCGATTTTGAGTGATTTATGTAGTCGCTTTTTGAACAGAAGATTGTTGCGATACATTAACTACGATCCAAAAGAAGATGCAGAACTTTACGCAGAACTAAAAGGACTTCTTGAAAAAGCTGATATTGATCCGTCGTATTATTTAGTAATTGATTCTTCCAGCGATTTACCTTATGATTACTATCTTCCAGGAGTGGGAAGCGGTAAAGACCCAATTAAACTATTGATGGGAAATGGTGAATTGCGTGAGTTATCTACCGAGTCTCCGGTTGTTGAGGCGATTGGTCGAGAGCGTCGAACCGATATTAAATTATATTATCCGCTCGATTTTATCGAAAGTGGCGATGTAGACCAAGCAATTACAGAAAGAATGATTGCCCTCATCCATGCGCATTCGTTAAAGGAAAAATAA
9-744	7.058226104284151	176	1257	1257	1.0	{'GTPase_HflX': 801}	{'169963.lmo0762': 398, '1027396.LMOSA_16550': 403}	{'COG2262@1|root,COG2262@2|Bacteria,1TNZB@1239|Firmicutes,4HACA@91061|Bacilli,26J04@186820|Listeriaceae': 801}	{'91061|Bacilli': 801}	{'S': 801}	{'GTPase that associates with the 50S ribosomal subunit and may have a role during protein synthesis or ribosome biogenesis': 801}	{'hflX': 801}	{'-': 801}	{'-': 801}	{'ko:K03665': 801}	{'-': 801}	{'-': 801}	{'-': 801}	{'-': 801}	{'ko00000,ko03009': 801}	{'-': 801}	{'-': 801}	{'-': 801}	{'GTP-bdg_M,GTP-bdg_N,MMR_HSR1': 801}	ATGGAGAAAAAAGTATTAATCGTTGGTATAAGTCAGAAACAAAAAGATTTTGATTATTCAATGGAAGAATTAGCCAATTTAGCGGCTGCAAATAATATGGAAGTAGTGGGCGAAATACGGCAAAATATCGACCGTGAAAATCGCGCTACTTATGTTGGAAAAGGAAAAGTGGATGAAATCAAAGGGCTGGCAGAAATGCAAGATGCTCGCTTGATTATTTTTAACGATGAACTTTCACCGTCGCAAATTAGAAACCTAGAAGAAGCGTTGGAACTGGATGTAATGGACAGAACAGGCTTGATTTTAGCTATTTTCGCGAACCGAGCAAAAACAAAAGAAGCTCAACTCCAAGTCCAAATCGCCAAATTACAATATGAACTTCCGCGAATTTTTGGACAAGGCGAAGACATGGACCAACAAAGCGGAAAAGGCGGACTTAGCAACCGTGGTTCGGGCGAAAAGAAAATTGAAACCGATCGCCGTACCATCAAATACCAAATCCGCCATTTACAAAAAGAGTTAGACATGCTCGTGGATGACCGTGAAGTACGCCGTCGCAAACGAAAGAAAAATGAAATTCCTGTGGTGTCACTTGTTGGTTATACCAATGCTGGAAAATCCACAACGATGAATGGGCTAGTACGTGCTTATAGTGAAACTGCTGAAAAACAAGTTTTTGAGAAAGACATGCTCTTTGCTACGCTTGAAACAAGTGTACGCGAAATTGTTTTGCCAGATAACAAGCAATTTTTACTCACAGATACAGTTGGTTTTGTTAGCAAACTTCCCCATCAATTAGTGAAAGCATTCCGCTCCACACTAGAAGAAGCACGCGATGCAGATTTACTCATTCATGTGGTAGATTATTCGGATCCGCATTATAAAACAATGATGAAGACGACGGAAGAAACGTTGAAAGCTGTTGGTGTGGAGGATGTTCCAGTTATTTATGCATACAACAAAGCGGATTTAATAGAAGGAGAAATTTATCCTAAGCAAACGGAAAATACAATTGTCTTTTCCGCGCGTGAAAAAGAAAGTTTGGAATTTCTAACCGAAGTAATTCGTAAAGAACTTTTTGCTAGCTACGAGAAAGCGACTTTTTTAATTCCGTTTGAGGCGGGGAATGTTGTCGCTTATTTAAATGATCATGCAGATGTTTTAGCTACTGAATACTTGGAGAATGGCACGCAGATTGTGGCTGAAGTTAGTCCGGCCGATTTACAGAAGCTAGCAGAATACCAAGTAGCTGAGTAA
700-1907	7.05155412665551	208	1485	1503	0.9880239520958084	{'hypothetical_protein': 801}	{'1027396.LMOSA_29250': 601, '169963.lmo2010': 200}	{'COG2207@1|root,COG4753@1|root,COG2207@2|Bacteria,COG4753@2|Bacteria,1V2BS@1239|Firmicutes,4HG54@91061|Bacilli,26K9W@186820|Listeriaceae': 801}	{'91061|Bacilli': 801}	{'K': 801}	{'Response regulator containing CheY-like receiver domain and AraC-type DNA-binding domain': 801}	{'-': 801}	{'-': 801}	{'-': 801}	{'ko:K07720': 801}	{'ko02020,map02020': 801}	{'M00519': 801}	{'-': 801}	{'-': 801}	{'ko00000,ko00001,ko00002,ko02022': 801}	{'-': 801}	{'-': 801}	{'-': 801}	{'HTH_18,Response_reg': 801}	ATGCTAAAAATTGTACTAGTAGACGACGAGCCCCTTATTCTCAAAGGTTTAGAAAGTATTATTCCAGAATTTGAGCAATCAATTGAAATTGTTGGAACGGCTAAAAATGGCGCAATAGCCTTAGAGTTATTTGCTAATCAAGACGTAGATGTCCTTTTGACCGATATAGAGATGCCTGTAATGAATGGTTTAGAATTAATCGACGAATGGAAAAAGCGGCAACCAACGACTAAAACTATTGTTCTCTCCGGATTTGAAGATTTTCATTATGTGAAACGTGGACTTTCAGCGGGAATCGAAAATTATTTACTAAAACCTTTAAATGAACAAGAATTAAAAGAAACATTTATACAAATAGAGAAAAAACAATTGACAGACAGTGTGATACCAAGGGAAGAAGCGTATTACATTTTACGGGACAATACGATTTGGCGTTGGCTAAATTTACGAATTAACAAAGAAGAATGGGAAGAGCGACTAGCATTATACGATATGATATTAAATTCAAAGGAAAATGCCGTTCTCATCCAAATTCAACCAACAAAAGAAATCAATCTGACTGAATGGAAAAATCTTTCTGAACAATATCGGAAGGACTTTCCATTTATGCTACTTACGCCAGAAAATGAAATAATTATAGGAATAACCGAACAAACTTCGATATCCGAACAAATTTTAGCGATTCATCAAGATGTGAAAAAACGCCTTTCGAATGAAGCTTTTTACCTGTTTATCAGTGAAAAAGTACAAGGTGAAATGATGTACCCGCAAGCCTTTCGCCAACTTACTAGGTTGCTTCCAGAACGACTTGTGCAAGAGCCTGGTAGCCTAATTGCCTATCAAAAACGTACCAAACATACTTGGCGTCCGAAAAGAAAGCAACATCAACTCGCGAAGCTTCTAGTGATGAATAACGAAAAAGAAATTAAAGCGTGGATCCAGCACTTTTTTAAAGAATGGAATGACCACAAGCTGGAAAGCGACCCGCATCAAATGCTCCATATTTTGAATGAGCTGCTTGTGATGATGGCGGAATCGGATCCGAAAGAGTTAAGCGAATCCATGGGGAGAATTGCCGAAGAAACGAGTATTGAGGGATTGGAAGAGGCGACGCTAGCCTACGCTATTCGTTACTATAACCGCAAAAAACAAACAGATGAATCAAAAAGCCCCATTATTCAAAATGTGCTTTCCTATATCACGGAACATTTTGCAGAAGGAATGTCTTTAAAAACACTCGGTAACGACTTTCATATTAATGCTGTTTATCTCGGTCAACTTTTTCAAAAAGAAATGGGCGAACACTTTACGGATTATCTAAATCGCTACCGGGTGAACTATGCAAAAGAAGAATTACTGCAAACAAAAGATAACTTAACCATTATCGCTGGGAAATCTGGTTATACCGATATGGCTTATTTTTATCGCCAGTTCAAAAAGCACACAGGCGAAACACCAAATCGCTACCGAAAAATCCATCAATAA
634-1671	7.050208711880075	154	975	1053	0.925925925925926	{'3-isopropylmalate_dehydrogenase': 801}	{'1027396.LMOSA_29030': 579, '169963.lmo1988': 222}	{'COG0473@1|root,COG0473@2|Bacteria,1TPEM@1239|Firmicutes,4HATP@91061|Bacilli,26J4R@186820|Listeriaceae': 801}	{'91061|Bacilli': 801}	{'H': 801}	{'Catalyzes the oxidation of 3-carboxy-2-hydroxy-4- methylpentanoate (3-isopropylmalate) to 3-carboxy-4-methyl-2- oxopentanoate. The product decarboxylates to 4-methyl-2 oxopentanoate': 801}	{'leuB': 801}	{'GO:0003674,GO:0003824,GO:0003862,GO:0005575,GO:0005622,GO:0005623,GO:0005737,GO:0005829,GO:0006082,GO:0006520,GO:0006551,GO:0006807,GO:0008150,GO:0008152,GO:0008652,GO:0009058,GO:0009081,GO:0009082,GO:0009098,GO:0009987,GO:0016053,GO:0016491,GO:0016614,GO:0016616,GO:0019752,GO:0043436,GO:0044237,GO:0044238,GO:0044249,GO:0044281,GO:0044283,GO:0044424,GO:0044444,GO:0044464,GO:0046394,GO:0055114,GO:0071704,GO:1901564,GO:1901566,GO:1901576,GO:1901605,GO:1901607': 801}	{'1.1.1.85': 801}	{'ko:K00052': 801}	{'ko00290,ko00660,ko01100,ko01110,ko01210,ko01230,map00290,map00660,map01100,map01110,map01210,map01230': 801}	{'M00432,M00535': 801}	{'R00994,R04426,R10052': 801}	{'RC00084,RC00417,RC03036': 801}	{'br01601,ko00000,ko00001,ko00002,ko01000': 801}	{'-': 801}	{'-': 801}	{'iYO844.BSU28270': 801}	{'Iso_dh': 801}	GTGACCTATAAAATTACTTCCTTAGCTGGCGACGGAATTGGTCCAGAAATTATGACTTCTGGACTTCAAGTATTAGAGGCAGTCGCAAAAAAATACAACCATACGTTTGAAATTGAATCTCATCCCTTTGGCGGCGCAGGAATTGACGTAGCACAAGACCCAATCCCTTCTTCCACCTTAAAAGCGTGCCGAGACGCCGACGCCATTTTACTCGGAGCAATTGGTGGTCCAAAATGGGATAATGCGCCGAAACGTCCCGAAGATGGCCTACTTGCACTTCGAAAAGCGCTTGGTCTTTTCGCCAACATTCGACCTATCCAAGTCCCAAGCTCCATCACGCACCTTTCTCCTTTAAAAAAGGAAATTGTTGAGAACACTGATTTTGTCGTTGTTCGTGAATTGACTGGTGGACTTTATTTCGGAGAACCGAAATATTGGGATAATGAGGCAGCAGTGGATTCATTAACATATACCCGTGCAGAAATCGAGCGAATTATCGAGAAAGCTTTCGAAATCGCCGCTACTAGGAATAAAAAAGTTACTTCAGTAGATAAAGCGAATGTGCTTGCTTCTAGTAAATTATGGCGAAAAATCGCTGATGAAGTCGCAAGTCGTCACCCAGATATCACACTAGAACATCTATACGTCGACGCTGCCGCAATGCTTATGATTCAGCGACCAACGACCTTTGATGTTATCGTGACAGAAAACTTATTTGGCGATATTTTAAGTGATGAAGCGTCTGTTATTACTGGCTCGCTTGGAATGCTCCCTTCTGCTAGCCACGCGGAAAACGGACCATCTTTATACGAACCAATTCACGGATCTGCGCCAGATATCGCTAACCAAAATATCGCGAATCCAATGTCGATGATATCCTCTGTATCCATGATGCTTCGTCAATCTTTCTCTCTTTTTGAAGAAGCAGATGCGATTGATGCAGCTACAGCAAGAACGATGCAAGCTGGATTTTTAACTGCTGACCTTGGAGGCAATACTTCCACAACTGATTTTACAAATGAAGTTCTAAAACAAATTGAAGGAGGAGAATAA
676-2847	7.048351749973951	183	2196	2202	0.997275204359673	{'ATP-dependent_DNA_helicase_PcrA': 801}	{'1027396.LMOSA_26800': 669, '169963.lmo1759': 132}	{'COG0210@1|root,COG0210@2|Bacteria,1TPSU@1239|Firmicutes,4HB12@91061|Bacilli,26K20@186820|Listeriaceae': 801}	{'91061|Bacilli': 801}	{'L': 801}	{'ATP-dependent DNA helicase': 801}	{'pcrA': 801}	{'-': 801}	{'3.6.4.12': 801}	{'ko:K03657': 801}	{'ko03420,ko03430,map03420,map03430': 801}	{'-': 801}	{'-': 801}	{'-': 801}	{'ko00000,ko00001,ko01000,ko03400': 801}	{'-': 801}	{'-': 801}	{'-': 801}	{'UvrD-helicase,UvrD_C': 801}	TTGAATGCAAAAGAATTAGTGGACGGATTGAATCCGGAACAACGAAGAGCAGTAGAAAGTACAGAAGGACCTTTATTAATTATGGCTGGTGCCGGAAGTGGGAAAACACGAGTTTTGACCCATCGGATAGCTTATTTAGTGAGAGAACGTGGTGTAAATCCTTATAATATTTTAGCGATTACGTTTACGAACAAAGCGGCTCGCGAGATGAAGTCACGGATTGGCAATTTAATGGGCGGAGAAGCAGAATCTATTTGGATATCTACTTTTCACTCGATGTGCGTACGAATTTTACGTCGCGATATTGACCGGATTGGCTATGAACGTAATTTTACTATTTTAGATGGCAGTGACCAATTATCGGTTATTAAAGGCATTTTGAAAGAAAAGAATGTTGACCCTAAGAAGTTTGAGCCACGGGGGATTTTGGCTTCTATTAGCAATGCCAAAAATGAACTGATAACTGCAAGCGAATATATTAAAGAAGCAAGTGGTTTCTATGACAAAATGGTCGGCGAAGTCTATGAAAAATACGAGAAGAAACTTAAGAAAAATCAAGCACTCGATTTTGATGATTTAATTATGGTCACCATTCAATTATTTGAACGTGTGCCCGATGTTTTAGAATATTATCAACGTAAATTTCAGTATATTCACGTGGATGAGTACCAAGATACCAACCACGCGCAGTATTTACTCGTGAAACAGCTTGCTTCTAGATTTAAAAATTTATGCGTCGTTGGGGACTCGGATCAATCAATCTATGGTTGGCGCGGGGCGGACATTAGTAACATCATGTCCTTCGAAAAAGATTACCCCAATGCGAAAACCATTTTGCTAGAAGAAAATTACCGTTCGACAAAACGTATTTTAGAAGCGGCAAACCGTGTTATCGAAAATAATGGTAATCGTAAACCGAAAAATCTTTGGACAAGTAACGCAGAAGGGAAAAAGATTTTTTATCATAAAGCATTAACGGAAAAAGAAGAAGCAGCCTATGTAGTTATGAAAATTCAAGAAGAAGTAAATAACTCGAATCGACCACTTTCTGACTTTGCGATTCTTTATAGAACTAACGCCCAGTCCCGTGTCATGGAAGAATATTTCATGAAGTCGAATATGGCGTACACGATGGTCGGCGGCACGAAGTTCTATGACAGAAAAGAAATTAAAGACATTTTGGCGTATTTACGTCTGATTAGTAATAATGAAGATGATATTAGTTTGACACGTATCGTTAACGTTCCAAAACGCGGCGTTGGACCAGGTACTTTAGATAAACTAAATAATGTGGCGACCACATATGATTTGAGCTTGTTTGAAGTCCTTAACCGCATCGAACTAGCGGGAATTTCGCCTAAAATAAGCAAAGACTTAGTTGCGTTTCATGATTTGATTCGCGGCTTCACGCAAATGCAAGATTTCTTATCCGTAACCGAACTCGTAGAAGAAATCCTTGAAAAAACAGGCTACCGCGCAATGCTAAAAAATGAACGAACCATTGAAGCGCAAACACGTTTAGAAAATATCGACGAGTTTTTATCTGTAACACAAAACTTTGAAAAGGAAAATGACGATAAAACGTTAATTGCCTTTTTAACTGATTTAGCACTCGTTGCTGACGTCGATAAGTTAGAAGAAGACAATGAAGAACAAAACGGGGCTGTCACACTGATGACACTTCACTCTGCCAAAGGGCTAGAATTCCCAGTTGTCTTTTTGGTTGGGATGGAAGAAGGGATTTTCCCACATTCTAGAGCCATTTATGAGGAAGATGAAATGGAAGAAGAGCGTCGACTTGCTTACGTTGGTATTACTCGAGCGGAAGAAGAACTTTTCCTAACGAGCGCTTATTCGCGGATGCTTTATGGTCGTCCGTCCTCTAATCAGGAATCTCGTTTTATTGGAGAAATACCTCGAGACTTACTTGAGTTAGGTAATGAAAACAAATTAAAAGCAGACAAACCATATGCCAAACCGCGTATGCCACAAAAAACAACTACTGCGTATAAATCCTCTGGAGCAGAAACGCTTGGTTGGACAGTCGGCGATAAAGCCAGTCATAAAAAATGGGGCGTAGGAACAGTCGTCAGTGTCAAAGGGGAAGGTAGCGGAATGGAACTAGATATTGCATTCCCAAGCCCAACTGGCGTCAAACGATTGCTCGCAGAATTTGCGCCAATTGAAAAAGTATAA
636-2238	7.04673733401295	162	861	879	0.9795221843003412	{'HTH-type_transcriptional_regulator_CynR': 800, 'hypothetical_protein': 1}	{'1027396.LMOSA_13290': 523, '272626.lin0450': 78, '169963.lmo0430': 199, '386043.lwe0390': 1}	{'COG0583@1|root,COG0583@2|Bacteria,1TP77@1239|Firmicutes,4HAZB@91061|Bacilli,26IR3@186820|Listeriaceae': 801}	{'91061|Bacilli': 801}	{'K': 801}	{'Transcriptional regulator': 801}	{'-': 801}	{'-': 801}	{'-': 801}	{'-': 801}	{'-': 801}	{'-': 801}	{'-': 801}	{'-': 801}	{'-': 801}	{'-': 801}	{'-': 801}	{'-': 801}	{'HTH_1,LysR_substrate': 801}	GTGTTGAATTATTTTTTAACTGTTGCACGTGAAAAAACGATTAGTCAAGCGGCGGAAGTGCTTCATCTTTCTCAGCCAACGCTTTCTAAACAATTGAAGGAACTTGAGGAAGAACTAGGGGTAACTTTATTTATTCGTGGAAATCGGTCTATTACGTTAACAGAGGATGGGCTTTATTTAGCTAATCGCGGGAAAGAAATTTTATCTTTAGTGGAGTTAACTACTTCGAATTTACTTCAAAATGAGACGATTAGCGGAAAAATAATGATTGGTGCTGCTGAAACGAGAGGATTTGAATTTATCGGTAGCATGTTACATGAACTTAGAGAGAAGCATTCCGACATTACTTTTCAATTGCATAGCGGCAATGCGGATGATGTTTTAGAAAAAATTGAGCACGGTTTACTAGATTTTGGTTTGGTAATTAATCCTGTGGAAAAACTACAATATGAATATTTACCACTTAATATAGAAGATACTTGGGGAATTTTAGTCAATACAAAACATTCTTTAGCGAAAAAAGCGGTTGTAACTCCTAGTGATATTGAAGCTAATCCGATTGTCGTTTCCAACCAATCTTTCATTGATAATCAGCTAGCTAGTTGGCTTGGAGAGCATTTTGAACAATTGAATGTAATTGGTAGATATAATTTACTGTATAATGCCTCTTTGCTCGCTAAGGAGAACATCGCAAGTATTCTTTGTATTGATGGTATTATCAATACAAAGAATACTAACCTGAAGTTTATCCCTTTTTCGCCGCCTCTAACTGCTGGAATTAGTATTGTGTGGAAGAAGAATCAAACTTTCTCCAGTGCTTCGAAGGAATTTTTACGATTAATAAAAAAAACTTGCTCAAAATAA
460-2621	7.046295725484053	139	948	1038	0.9132947976878611	{'Threonylcarbamoyl-AMP_synthase': 801}	{'169963.lmo2541': 400, '1027396.LMOSA_5070': 401}	{'COG0009@1|root,COG0009@2|Bacteria,1TP1I@1239|Firmicutes,4HA7W@91061|Bacilli,26IUK@186820|Listeriaceae': 801}	{'91061|Bacilli': 801}	{'H': 801}	{'Required for the formation of a threonylcarbamoyl group on adenosine at position 37 (t(6)A37) in tRNAs that read codons beginning with adenine': 801}	{'ywlC': 801}	{'GO:0000049,GO:0000166,GO:0002949,GO:0003674,GO:0003676,GO:0003723,GO:0003824,GO:0005488,GO:0005524,GO:0005575,GO:0005622,GO:0005623,GO:0005737,GO:0006139,GO:0006396,GO:0006399,GO:0006400,GO:0006450,GO:0006725,GO:0006807,GO:0008033,GO:0008144,GO:0008150,GO:0008152,GO:0009451,GO:0009987,GO:0010467,GO:0016070,GO:0016740,GO:0016772,GO:0016779,GO:0017076,GO:0030554,GO:0032553,GO:0032555,GO:0032559,GO:0034470,GO:0034641,GO:0034660,GO:0035639,GO:0036094,GO:0043167,GO:0043168,GO:0043170,GO:0043412,GO:0044237,GO:0044238,GO:0044424,GO:0044464,GO:0046483,GO:0065007,GO:0065008,GO:0070525,GO:0071704,GO:0090304,GO:0097159,GO:0097367,GO:1901265,GO:1901360,GO:1901363': 801}	{'2.7.7.87': 801}	{'ko:K07566': 801}	{'-': 801}	{'-': 801}	{'R10463': 801}	{'RC00745': 801}	{'ko00000,ko01000,ko03009,ko03016': 801}	{'-': 801}	{'-': 801}	{'-': 801}	{'SUA5,Sua5_yciO_yrdC': 801}	ATGCAAACCATTCATTGGAACATAAATAACCAACAATCAAACCAAGTAATCTTTCAGGAAGCAGCCAAATTACTCCGAAGCGGTGAATGCGTGGCTTTTCCAACTGAAACAGTGTACGGTCTTGGTGCAGACGCAACTAACCAAGCTGCTGTTCAAAAAATATATGAAGCGAAAGGCCGTCCGTCAGATAACCCATTAATTGTCCACATCGCCCGTCGTGAACAAATGGATCCATTTGTTGCAAGTTATCCAGTAAAAGCCATCCAGCTCATGGAAAAATTTTGGCCGGGTCCGCTAACGGTTATTCTTCCATTGAAAAAAGATAGTTTGGCAACCAATGTTTCTGCGGGTTTATCCACAGTAGGCGTCCGTATGCCGGAACACCCTGTTAGTCTAGCATTGATAGATGCAGCGAATATTCCTGTTGCGGCTCCAAGCGCGAATCGTTCAGGAAAACCAAGTCCGACGACGGCGAGTCATGTAATAGAAGATTTAGATGGAAAAATAGCCGGAATTATCGATGGCGGCGCAACTGGTGTAGGTTTAGAATCCACCGTTATTGATTGTTCTTTAGATATCCCAGTTATTCTGCGCCCAGGCGGTGTTACAAAAGAACAGATTGAACAAATAATTGGCCCTGTTGATATAGCGACAAACAACACGAAAGAAACGGAAAAACCAAAAGCACCTGGCATGAAATACACGCACTATGCCCCGAAAGCGCCAGTTTATCTAATAGAAGGATCTATCCAATTTTGGCAAAGTGAAATAAATAAAGCGGAAGCTGCGAATAAAAAACTCGGTATTTTGGCGACAAAAGAACTGATAAATCAACTAAACACGAGCGGTACCATCGAAATAACTGGCAGTATAAATGCATTGGACGAAATTGCTACAAGTCTTTACAAAGGTTTACGGGCTTTCGACCATGCTGATGTAGATGTGATTTTTGCGGAAGTGTATCCAGAAACGGAACTTGGAGCAGCGATTATGAACCGATTAGAAAAAGCTGCTGGCAACAGGAGGATTCGCGAATGA
450-1477	7.0460003018598965	189	2178	2178	1.0	{'Kojibiose_phosphorylase': 801}	{'1027396.LMOSA_8000': 624, '169963.lmo2833': 177}	{'COG1554@1|root,COG1554@2|Bacteria,1TQMB@1239|Firmicutes,4HAVB@91061|Bacilli,26KF7@186820|Listeriaceae': 801}	{'91061|Bacilli': 801}	{'G': 801}	{'Glycosyl hydrolase family 65': 801}	{'-': 801}	{'-': 801}	{'2.4.1.332': 801}	{'ko:K04844,ko:K21355': 801}	{'-': 801}	{'-': 801}	{'-': 801}	{'-': 801}	{'ko00000,ko01000': 801}	{'-': 801}	{'GH65': 801}	{'-': 801}	{'Glyco_hydro_65C,Glyco_hydro_65N,Glyco_hydro_65m': 801}	ATGAAGAAAATAATCGAGAAGGAATTTGCATTAAATTATCTAAATAAATATGGTAGCCAAATGACTGTGGGAAATGGCTATTTGGGCGTGCGCGGTGCTCTTGAAGAAGAATATCCGGAGCAAGTTCGCGGTATGTATGTGGCGGGGATTTATAATCGTCCGAGCGGTTCGCTGAGTTCGGAACTTGTTAATTTGCCGGATGTGACGCGTTTCCAAGTGATGCTTGATGGGGAAAATTTTTCGATGCAAGCGGGGAAAGTCCATGCTTACGAGCGTTATTTAGATATGAATACAGGAGAATTAATTCGAAAAATTACTTGGGAAAGTAGCGCGGGCAAGAAGTATCAACTGAATTTTCACCGATTTGTTTCAAAAGCAGCAAAGCACGTCATTGCTGCTAAAGTGGAGATAATGCCTTTGAGCGGTGCGGCGAAAGTCAAAGTAAAAACTGGTATTGATGCGCAACAAACTAATTTTGGAACACAGCAGCTGGCGGAGTTGAGTCTACGAATTTTTGATGAGAAGTTGATGGTTGGCGAATATGAGACCATCGAGAGCAAACAGCATATTACAATAGCAACAAAAGTGAATAAAAAAGGGATTTTCACTGCGAAAAACAGACAATTAATGACCGAAGTAGAGCAAGAAATCGCTGAAAATCAACTATTTACTTTGGAGAAAATAAGCATGGTTAAAACATCCCTGGATCAAGTGGATGCGGAACTTCCAAATACGACTTATGCAGAATTGAAAAGAGCTTCGGAAACTTTATGGGCAGATTTTTGGGAGCATGCGGGTGTCCGTGTTGAGAGCACGAATGATTTTGACCAATTTGCACTAGATTTTGCGTGCTATCACTTAGAAATTATGACGCCGAAAGATGATTTTCGTTGTAGTGTTGGTGCGAAAGGGCTGACCGGGGAAGGTTACAAAGGGCATGTTTTTTGGGATACAGAAATTTTTATTATGCCATTTTTCCTTTATAATAAGCCGGAAATTGCCAAACAATTATTAAAATATCGCTACCTTCATTTGAAAGAAGCGAAAGAAAAGGCAACGAAAAACGGCTATAATGGGGCGCTTTTTCCGTGGGAAAGTGCATTCTCTGGCGAAGAAGAAACGCCTGAATTTGCAGCGATTAATATTCGAACTGGCACACGTCAAAAAGTAGCGTCGGCGATTTCGGAGCATCATTTAGTTGCGGATATTGCTTATGCGGTTTGTGAATATGAAACGGCGACTAAGGATGCTCAGTTTATGAAAGAGTGTGGTTCAGAGCTGCTCCTTGAAACAGCGGAATTTTGGCTAAGCCGTGCAACTAATCGTAATGGACGACTGGAAATCCTTGATGTGATTGGTCCAGACGAATACACCGAGCATATCGATAATAATACGTATACGAATTATATGGCACACTATAATGTGAAAAAAGCTTTAGAATGGAATAAAGATAATGCAGATTTTGTAGCCCGTGCAGAAGCTTTTCTTGAAAAAATCTATTTACCTGTCGCAAATGAGTCTGGCTTAATTCCGCAAGATGATACTTTCTTAGAAAAAGATTGGATAAATTTGGATAAATATAAGGCGGCACAAGGAACACAAGGGATTCTACTAGATTATTCTCGTCAAGAAGTGAACGAACTACAAATCTTAAAGCAAGCAGATTTAGTCATGTTGTTTTACCTGTTTCCGAGGATGTTTGCACCAGATGCTGTGAAGCAGAATTTGGATTACTATGAAAATCGAACAATTCATGATTCCTCTTTAAGTAAAGCAATCCATGCAATTGTAGAAAATCGAACTGGAAATCGCGCACAAGCCTACCAATTTTTCCAAGAAGCGTGTTTAATTGACCTTGGAAATGAGCCGCATTCATCGGATGACGGGCTCCATGCGGCCTCACTCGGCGCAATATGGTTGGCGGTGGTTTTTGGATTTGCGGGTATAGATACTAGTGGAGAACTACTTGAAATCGCGCCAAACATACCGGATTCCTGGCAATCTGTGGCATTTGAATTCTCTTGGAAAGGTGAAAAAATCTTGGTAGAAATTGCGCAAAACAGATTACACCTTTCAAAAAGCACAAAAAGCGTGCTAGAATTAGTTATTCACGGAGAAAAACATCAATTAACAGATACATTAACTATTAAGTTGGATCAGAAGGATGTGTCTTTATGA
132-665	7.045840966965854	171	1494	1524	0.9803149606299212	{'Xylulose_kinase': 801}	{'1027396.LMOSA_6790': 591, '169963.lmo2712': 209, '272626.lin2860': 1}	{'COG1070@1|root,COG1070@2|Bacteria,1TQ1I@1239|Firmicutes,4H9W6@91061|Bacilli,26K9Q@186820|Listeriaceae': 801}	{'91061|Bacilli': 801}	{'G': 801}	{'Belongs to the FGGY kinase family': 801}	{'-': 801}	{'-': 801}	{'2.7.1.12': 801}	{'ko:K00851': 801}	{'ko00030,ko01100,ko01110,ko01120,ko01130,ko01200,map00030,map01100,map01110,map01120,map01130,map01200': 801}	{'-': 801}	{'R01737': 801}	{'RC00002,RC00017': 801}	{'ko00000,ko00001,ko01000': 801}	{'-': 801}	{'-': 801}	{'-': 801}	{'FGGY_C,FGGY_N': 801}	ATGGGCGTAGACATTGGAACTTCAAGCACAAAGGCAGTACTTTTTAATCAACGAGGAGAAGTGATTTTCCGGCAGGCGACGCATTATGAACTAATAACTGATGAAACTGGGAAAGCGGAAGAGAGCCCCACGGAAATTTTTGATGCCGTTTTGACTTCCATTCAAGCTGTCATGAAAAATATTAATACAGAGGAGTTAGCGGGGATTTCGTTTAGTTCTGCGATGCATAGTTTAATTATGGTTGGAAGTAATGGAGAGCTTTTGACTGAATGTATCACTTGGGCGGACGGACGAAGCAGTGAGACGCTTGAAAAAGTAAAAAGGGATAATTACTTATTCCAACTGTATGAGGCCACAGGAACGCCGATACACCCTATGAGCCCCTTTGCCAAAATTTGTTGGTTGAAGGAGGAAAAGCCTACTTTATTTAAACGTACAGAAAAATTTGTTGATATTAAATCGTATATTTTGTATCGCTTGTTTGGTGTTTGGGTGATGGATGAATCGTTAGCATCGGGGACTGGACTATATAACATTATGGAGCACGACTGGGAATTTGAAGCAATGGAAATTGTAAAATTAACCCCGGATTTCTTACCGAAAGTTGTACCAGAAACATATCAATTAGCGGGTGTGAAAAAAGAATATGCTGAATTAATGGGAATCCCAGAAAATTTACCATTCATTATAGGAGGTAGTGACGGGGCGCTAGCTAATATTGGTATTCAAGCGACTGGTCAAAATGATGTCACGATTACAGTAGGAACAAGTGGTGCAGTGCGTAAACTTACCGACCAATTCCAAATAGATTCACGTGGCCGGACGTTTTGTTATGGAGCTGGTGATGGATACTTTATCGCAGGTGGCGCAGTGAATAATGGTGGGAAAGTAGTTGAGTGGGGTTTGCAACAATTTGGCTCTGAAGCTGAAATTAGTAGGCGGGATTTCGCAAGCTTTATTGCAAAAATAGAGGAAGTTCCTCCGGGCGCTGCGGGTCTTTTATTCCAGCCATATTTGTTAGGCGAGCGTGCACCATTTTGGACTAATGATATTCGAGGAGGTTTTGTTGGGCTGACAATTAATCATACAAAAGCCCATTTTATTCGAGCGATTTTGGAAGGTGTTGCTTTTAATCTTGCAGAAGTTTATGAGGCGGTTTCGGCCCCAGATGATATTATTTATGTCACAGGCGGGATTTCAGCGCACGATGCTTGGTGTAAACTTCTGGCGGATATTTTGAACCGTGAGATACGTGTTCCGCATACGATAGAAGGCTCAAGTTTAGGAGCAGCGATTATTGGTATGCGATCACTAGGGATTTTGAAGGATCTTAATCTAAAACATACACTGCCAATTAAAGCGGTATATCATCCAAGCGAGAATGTCCTTAAATACGCGGAATTACGTCTGATTTTCAAACAGGTAACCACACAGTTAATGTCTAGCTACAGCCAATTAAATAGTTGGCAAAAGAAGTTTGATATTAACAGCTAA
564-2941	7.044452069522235	214	2133	2364	0.9022842639593908	{'Cell_wall_protein': 801}	{'1027396.LMOSA_10290': 638, '169963.lmo0130': 136, '272626.lin0177': 27}	{'COG0737@1|root,COG0737@2|Bacteria,1TPV2@1239|Firmicutes,4HB9S@91061|Bacilli,26K57@186820|Listeriaceae': 801}	{'91061|Bacilli': 801}	{'F': 801}	{"Belongs to the 5'-nucleotidase family": 801}	{'XK27_00340': 801}	{'-': 801}	{'3.1.3.5': 801}	{'ko:K01081': 801}	{'ko00230,ko00240,ko00760,ko01100,ko01110,map00230,map00240,map00760,map01100,map01110': 801}	{'-': 801}	{'R00183,R00511,R00963,R01126,R01227,R01569,R01664,R01968,R02088,R02102,R02323,R02719,R03346': 801}	{'RC00017': 801}	{'ko00000,ko00001,ko01000': 801}	{'-': 801}	{'-': 801}	{'-': 801}	{'5_nucleotid_C,Gram_pos_anchor,Metallophos': 801}	GTGAACAAATTTTTCAAGAAAACTACACATGTTTTACTCGTAGCAGGGCTCACAATCGGACTTACAGCACCATTCACCGGGACAACAGCACAAGCAGCAGCGGATACCGTTCCCATTCAGATTTTGGGAATAAATGATTTCCACGGAGCGCTTGAAACAGCCTCTAAAGATGCATCAGGCTCACCAATTGGCGGAGCAGATTACTTAGCTACCAATTTGGATAATGCCACTAACTCATTTTTACAGGCAAATCCTGGGGCGACAACTGACAATGCTATCCGTGTTCAAGCGGGCGACATGGTCGGCGCAAGTCCAGCAGTATCAGGTTTACTTCAAGACGAGCCAACGATGAAAGTTCTCCAAAAAATGAATTTCGAAGTCGGCACATTAGGTAACCATGAGTTTGATGAAGGATTACCAGAATACAAACGAATTTTGGACGGAGTTTCTACAAACAAATTCGGACCAATCGTAGAAGCTTATCCACGCGTTAAAAGTGACATGAAAATCGTCGCAGCTAACGTGGTCAACAAAGGAACAAACACAGTCGCAGAAGGCTTTTTACCATACTATGTAAAAGAAATTGATGGCGTCAAAGTTGGCTTCATCGGTATCGTTACAACAGAAATTCCTAATTTAGTTCTTGCAAATCATATTAAAGACTACGATTTCCTTGACGAAGCAGAAACAATCGTTAAATACTCTGCTGAACTAAGAGGCCAAGGCGTTAACGCAATCGTTGTTCTATCTCACGTTCCCGCACTTTCTACTGGAAATCCTAACACTGGAACAAAACAAGATGTAGCTGGCGAAGCTGCTAATATGATCACAAAAGCAAATGAATTAGACCCAAATAACTCGGTCGATTTAGTTCTTGCTGGACACAATCACCAATACACAAATGGATTAGTCGGAAAAACTCGTATCGTTCAAAGTTACAACAATGGTAAAGCTTTTTCAGATGTAACTGGCGAACTTGATAAAACTACCGGCGATTTCGTTACACCACCTGACGCTAAAATTACATACAACACGAGAAGCGTCACACCAAATGCCGATATTACAGCTGTTACTGAAGATGCGAAAAGCCGCATTGAAGGGGTTATCAACGAAACTATCGGACTAGCCAATAAAGACGTTATTTCTCGTGACACCAATCCAGACAACAAAGCAATTGATGATAAAGAATCAGAGCTTGGTAACATGATTACAGATGCGCAACGTTACATGGCAAATAAAGCCGGCGCCGATGTCGACTTTGCTATGACTAACAACGGCGGAATTCGTTCTGACCTTACTACTCGTCTTGCAAATGGCCAAAACGAAATCACATGGGGCGCGGCACAAGCTGTTCAACCATTTGGTAACATTCTTCAAGTAGTAGAAATGACTGGTGCTGATATTTTGGAAGCTCTAAACCAACAATATTTAAGCAACCAAACTTATTTCCTACAAATTTCTGGATTAAAATATACTTTCACTGATACAGATGACTTAGATCATGCGTACAAAGTTGCAAGCGTTACAACAGAAGACGGAACTCCTTTAAAAGCCGACCAAAAATACAAAGTCGTAATCAATGACTTCCTATTTGGCGGTGGCGATGGATTTTCTGCCTTCAAAAAAGCAAACCTAGTAACTGCAATCGACCCAGACACTGAAACATTCATCAACTACATCAAAGACCAAAAAGCTGCTGGAAAAGTCATTACAGCTCAAAAAGAAGGACGTAAAGTCTACAAATCCCAAGCTGAAATCGACAAAGAAACCGAAGATGCAGCTATCAAAGCAATCAAAGACGCAACAAAAATCAATAAACTAGCCGAAAAAGACAAAACTCTAACTGGAACAACTTTGCCTGGCGCAACTGTCTCTGTTCAAAAAGCAACTGCTAACGCAAGAATGGCCCTTGCTGCCGGACCTAACGCAACAGCTGACGCAAATGGCAAGTTTTCCGTAGATGTAACATCTTTAAACCTTAAAAAAGGCGACCAAATCACAACAACTATCACTGACCCGAACGGATACAGCACCACTTTCCAAGCAACGGTTCAAGCTGCGGCAACAACTCCTCCAGATAATGGAAACGGCGGCACGGACAATGGTAATGGAAACGGAAATAACGGTGGCACAGATGGAAATGGCGGAACAAATAACGGTAACGGCTCCGGCACAAACGGCGGAACTACTACTACCGAAGATCCGACAACTACGACACCAAACACATCAACAACAGGAACTTCTGCTAACACATCCTTACCAACAACTGGTGATACAGCTGGATTTGCAACTGTATTCGGTATTGTTTTAACGACTACTGCGCTTTATGTTTTGCGGAAGAGAAGTTAA
628-1420	7.041069726380122	143	816	858	0.951048951048951	{'HTH-type_transcriptional_regulator_CysL': 801}	{'1027396.LMOSA_1350': 600, '169963.lmo2146': 200, '272626.lin2250': 1}	{'COG0583@1|root,COG0583@2|Bacteria,1TP6T@1239|Firmicutes,4HC4T@91061|Bacilli,26IRZ@186820|Listeriaceae': 801}	{'91061|Bacilli': 801}	{'K': 801}	{'LysR family': 801}	{'cysL': 801}	{'-': 801}	{'-': 801}	{'ko:K21900': 801}	{'-': 801}	{'-': 801}	{'-': 801}	{'-': 801}	{'ko00000,ko03000': 801}	{'-': 801}	{'-': 801}	{'-': 801}	{'HTH_1,LysR_substrate': 801}	ATGGATGAGGCATTAAGAACATATATCCGAGTAGTAGAATTGCAAAGTTTTACAAAAGCAGCTGAAGAATTACACATTTCGCAACCCGCTGTATCGTTGCAATTAAAGAAATTAGAAGAGATTTATGAAACAGAGCTTATTTACAGGCAGGCTAAAAAGTTTATTTTAACAGCAACAGGAGAAATTTTATATCACCGTGCCAAGCAATTAGAAGGTCTATATAAACAAGTGGAAGATGAAATAAGTTTATATCACCATCATTTAAAAGGTCGACTTCGAATTGGTGCTAGTTTTACGATAGGAGAGTATTTTTTGCCAGAAGTGATTGCGAAATTTCATGCCCTTTATCCGGATATTACAATAGAACTAATCATTGAAAATACCGCGAAAATTGCTGACAAAGTGGAACTTCTTCAAGTGGACACAGGGCTTATTGAAGGTCAGGTAAGTAAGAAAGATTTGGAGATAAGTGCTTTTTCGGATGATGAGATGTGTATCGTTGGTCGAGCAGACGGTTCACTTACCGAAATCGAACAAGGAGCAACTTGGATTGCGCGAGAAGAAGGCTCAGGAACGCGTGAATATTTGGATCATGTATTAAGTACCAATGGCTGGAATGTTGCTGAAAAAGTTGTTGCTTGGAGTAATATGGCGGTCAAACAAATGGTTCTTGAAGGAATGGGCTACACCGTTATTTCTAAGTGTGTTGTTCAAACAGAAATTACATCAGGAAAACTGCAGACGTTTAATGAGGCTGGTAGCTTAATGCGGAAGTTTTCGGTACTAAAAAACAGACAAAGACTTGAAAATCGAATTGCTGAAACCTTTTTAACATTTTTAAAGGAAAACCAGTAA
628-1877	7.037869093333929	166	1515	1515	1.0	{'putative_cardiolipin_synthase_YwiE': 518, 'Major_cardiolipin_synthase_ClsA': 283}	{'1027396.LMOSA_8310': 601, '169963.lmo0008': 200}	{'COG1502@1|root,COG1502@2|Bacteria,1TPKY@1239|Firmicutes,4H9TI@91061|Bacilli,26IRG@186820|Listeriaceae': 801}	{'91061|Bacilli': 801}	{'I': 801}	{'Catalyzes the reversible phosphatidyl group transfer from one phosphatidylglycerol molecule to another to form cardiolipin (CL) (diphosphatidylglycerol) and glycerol': 801}	{'cls': 801}	{'GO:0003674,GO:0003824,GO:0006629,GO:0006644,GO:0006793,GO:0006796,GO:0008150,GO:0008152,GO:0008610,GO:0008654,GO:0008808,GO:0009058,GO:0009987,GO:0016740,GO:0016772,GO:0016780,GO:0019637,GO:0030572,GO:0044237,GO:0044238,GO:0044249,GO:0044255,GO:0071704,GO:0090407,GO:1901576': 801}	{'-': 801}	{'ko:K06131': 801}	{'ko00564,ko01100,map00564,map01100': 801}	{'-': 801}	{'R07390': 801}	{'RC00017': 801}	{'ko00000,ko00001,ko01000': 801}	{'-': 801}	{'-': 801}	{'-': 801}	{'PLDc_2,PLDc_N': 801}	ATGCGCAAACTGATTCAATTTCTGTTTATAGCAGTAGTTTTATTTTTAGTGGAATACTTTTTAATCAATCAAGCAGCTATATTATTCTTAGTAACAAGTGGACTTATCCAATTATGCGGATTAATTATTGTGATTCGGCTACTACTCTTTGATCAACGGAATACTAGCTCAAAAGTCGCCTGGATTGCGGTTATTTTCATTTTACCTGTACTTGGAACGATTAGTTACCTTGTGTTTGGTAGAAATCCAGCAACTAGAAAATTCAGCACAGCTCAAGTAATGGAAAAAGCTAAATTAATTAATGCGATTCACGCAATTCCAAACAACACTAATGAAAAATTACCACGACTATCTAAAAGAATTGCGCATTTAACGTCCATAGAGCCAATTAAGGGGAATAAAATCGAAATATTAACAAATGGCGAAGAAACTTTTCCAGTGCTCTTAGACGCGCTTAGAAAGGCTGAAAACCACATTCATATTCAATACTATATTTTCAAAACGGATGAAATTTCTACAAAGATTCGTGATATTTTGGTAGAAAAAGCAAAAGCAGGCGTTGAAGTTAGATTTATGTTTGATGGGCTTGGATCAAGCAAACTGGGTAAAGCCTTTTTAGCTCCTTTGAAAGAAGCTGGAGTTAGTATTCACGCATTTGACCCAATTACCTCTCCCTGGATTGTAAGAACAGCCAATTTAAGAAATCACCGTAAAATTGTCGTGATTGATGGTCAAATTGGCTTTACAGGCGGGCTTAATATTGGAGAAGAATATCGTTCTAATACACCAGATTTCCGTGTTTGGCGCGATACACATATTAAAATCACAGGCCAAGCTGTTATCGAACTTCAAGAATCTTTTCTAAATGATTGGGTCTATATGGAAAACCAAGCAGGTGCTGCAGATCAATTTATTAGTGAAGCTGGATTACAACAATATTTTTCACCAGTTGATGTGGGTGACGAATGGGCGCAAGTGATTTACGGCGGACCATATGATAAAGAAAAATGGGTTCGCGATTCGATGCTTGATTTAATTGATTCCGCTAAAGAATCTGTTTGGATTGTGTCGCCTTACTTTGTTCCAGATGAGGAGTCGCTTGCAGTTATTCGCCGGGTTGCGATGAGCGGTGTTGACGTGCGAGTTATTATTCCAGGCAAAGGTGATCGCGGGATTTCATTCCACGGAAGTAATGCGTATGTGAAAACAATGATTGAAGCAGGCGCGAAAATGTATGCTTATGCCGATGATTCTTTTGTTCATGCGAAGGCAATGCTAGTGGACGGGACGCGTGCAGCTATAGGTACTGCCAATTTTGACGTGCGTAGTTTTAGATTGAATCATGAATTAATGGTATTCTTATATGATGAAAGCGAGGCTATGCATCATTTAAAACGTGATTTTGAGAAAGATTTTGAAGATAGCCGACTTTTTACGATGAAAGATATGGAAAACAAACCATTATTGACTCGTATAAAAGAAGTTCTATCTAGTTTACTATCACCAATTTTATAA
729-650	7.033634216669831	177	1224	1224	1.0	{'Molybdopterin_molybdenumtransferase': 801}	{'169963.lmo1042': 400, '1027396.LMOSA_19340': 401}	{'COG0303@1|root,COG0303@2|Bacteria,1TQJ8@1239|Firmicutes,4HAFT@91061|Bacilli,26IW3@186820|Listeriaceae': 801}	{'91061|Bacilli': 801}	{'H': 801}	{'molybdopterin biosynthesis protein MoeA': 801}	{'moeA': 801}	{'GO:0005575,GO:0005622,GO:0005623,GO:0005737,GO:0006139,GO:0006163,GO:0006725,GO:0006732,GO:0006753,GO:0006793,GO:0006796,GO:0006807,GO:0008150,GO:0008152,GO:0009058,GO:0009116,GO:0009117,GO:0009119,GO:0009141,GO:0009144,GO:0009150,GO:0009199,GO:0009205,GO:0009259,GO:0009987,GO:0018130,GO:0019538,GO:0019637,GO:0019693,GO:0032324,GO:0034641,GO:0042278,GO:0043170,GO:0043545,GO:0044237,GO:0044238,GO:0044249,GO:0044260,GO:0044267,GO:0044281,GO:0044424,GO:0044464,GO:0046039,GO:0046128,GO:0046483,GO:0051186,GO:0051188,GO:0051189,GO:0055086,GO:0071704,GO:0072521,GO:0090407,GO:1901068,GO:1901135,GO:1901360,GO:1901362,GO:1901564,GO:1901566,GO:1901576,GO:1901657': 801}	{'2.10.1.1': 801}	{'ko:K03750': 801}	{'ko00790,ko01100,map00790,map01100': 801}	{'-': 801}	{'R09735': 801}	{'RC03462': 801}	{'ko00000,ko00001,ko01000': 801}	{'-': 801}	{'-': 801}	{'-': 801}	{'MoCF_biosynth,MoeA_C,MoeA_N': 801}	ATGATTGAAAAAAGAAATACCATTAGAATGGAACAAGCGAGAGAGATATTATGTAATCAAATAACGCATCTTCCAGTAGAAAAGAAATGTGTGACAGAGGCGTTAAACCAAGTATTACAAGAACCTATTTTCGCGCCGTTTCCTGCTCCCTATTTTAGGCGCTCTGGTTATGATGGCTTTGCGATTACTGAGGAGGATGACGAGAATTATCCTATCACTTTGCACGTTGTAGCAGAAGTTCCGTGTGGGGAAACATACGATAAACCGCTAAAACCTGGTGAAACCGTCCGAATAATGACTGGAGCAAAAGTGCCAGATAATGCCTCGAAAATTATTATGCTCGAACAATCAAGAGAAGCGGATAACGAGAATGAAATCGTACTTATAAATACACAAAAATCTACTAACATTACAGAAATCGGTACGGAGTTCGCCAAAGGAGATTTGCTGTTAGATCGTGGACACATTTTAAATGCCGGTTCGATAAGTTTACTGTCATCCTTTGGAATTCAAGAAGTACAAGTCATCAGAAAGCCAAAAGTAGCTATTTTATCCACAGGTAGTGAACTTGTTCCTGCTGGAAATCCACTTCCAGATGGCAAAATTTTTAATAGTAATCAACCATTACTGGAGAATTTACTAAAAGTACATCATGCCGAAATTTGCGCGGCCGAACAATTACCTGATAATTATGAGGATACGAAAAAAAGATTACTAGAATTGACTCAAATAGCAGACTTGATAATCACTACAGGTGGTGTTTCTGTAGGGGACTTTGACTATATGGCTGATATTGCAAAAAAAGAGGCAGAATTACTTTTTAATAAAATTCAAATGCGACCGGGCAGTCCGACAACAGGGATGTGGTTGGACAACACGCTTATCATCGCACTTTCTGGTAATCCAGGGGCATGCTTTACAGGTTTTTACTTATTCGTAGAACCGGTATTAGCTACCTTAATGGGGAAAGATACAACTGAGACGACCAAAGTCCGTGCAAAAATGGCGAGCGATTACACTAAAAATAATGGCTATGATCGTTTTTTACGAGGAACCTATCGTTTGTCTGACGAAGGGGAATATTTGGTTGAGTTGGTAGGAAGCGATATGTCGAGTGCGCTAGGAAACCTCCATTTAACCACCTGTTTATTCAAAATCCCTCGCGGTAAAGTTGGAAAATTAAAAGGAGAAGAGGTCGAAGCATGGCTACTATCCTCCAAATAA
354-2243	7.027194661382745	136	744	759	0.9802371541501976	{'hypothetical_protein': 801}	{'169963.lmo1146': 400, '1027396.LMOSA_20130': 399, '272626.lin1110': 2}	{'COG2144@1|root,COG2144@2|Bacteria,1V6JV@1239|Firmicutes,4HMH2@91061|Bacilli,26IQV@186820|Listeriaceae': 799, 'COG0611@1|root,COG0611@2|Bacteria,1UHYE@1239|Firmicutes,4IT47@91061|Bacilli,26N82@186820|Listeriaceae': 2}	{'91061|Bacilli': 801}	{'-': 799, 'H': 2}	{'-': 799, 'Catalyzes the ATP-dependent phosphorylation of thiamine- monophosphate (TMP) to form thiamine-pyrophosphate (TPP), the active form of vitamin B1': 2}	{'-': 801}	{'-': 801}	{'-': 801}	{'-': 801}	{'-': 801}	{'-': 801}	{'-': 801}	{'-': 801}	{'-': 801}	{'-': 801}	{'-': 801}	{'-': 801}	{'-': 801}	ATGCCTCAAGTGAGGGATTTATCTGTAATTGATGTGCCTGGTGGCTGTGTTTTGACGAGCTGTGATATTAGCGCTGGGTTTGGTGAGAAAGTGCATGATGGTTTAAGAGTCGCGCCGGAAGTCACAGCTCGTTTGACCTTGAGAGTCGCTCTACTAGAAATGCTTGCTTCAGGTGCTGTAGTAGTGGCTGTGAGTGATGTTATCGGAGCGGAAATGGAGCCGACCGGTAAACGTGTTATCGCAGGGCTAAAAGACGAACTTATTAAGGCTGATTTAGGTCATATTGAATTAAATGGAAGTACTGAAGAAAATATGAACGTAACACAAACTAGTGTAGGCGTTCTTGTAACTGGTTTTGCGACTAAAGCTGCACTTAAGCTTATAAATGTGCACGAAGCTGCGGTCTTATTTGCATTTGGCGAACCGATTGTTGGAGCAGAAGTTTTGCAGAGGATGGCGGAGATGCCAGATTATCATTTAGTGAAAAAATTGGTGGAGCATAGCGATGTGCTTGAAGTTGTGCCGGTTGGGTCGAAAGGAATGGCTTATGAGGCAAATACTTTAGCACGGCTTAATGATTGTACTTTCAAAGCCAGTGACGTTTTTAATGAAGCGACCATGAATAAAACTGCGGGGCCTGCTTCTGTTATTTTAGTAGCAGTTAAAGCAAGTGAAGTAAAAGCATTTGAGCAGAACTTTCCAGCGGCTAAATGTTTAGGAGAGTTGAGGAATTACCATGAGTGA
696-1614	7.027179322802451	171	1158	1236	0.9368932038834952	{'putative_protein_YhaP': 801}	{'1027396.LMOSA_1290': 601, '169963.lmo2140': 200}	{'COG1668@1|root,COG1668@2|Bacteria,1TXRK@1239|Firmicutes,4HC9K@91061|Bacilli,26JSD@186820|Listeriaceae': 801}	{'91061|Bacilli': 801}	{'CP': 801}	{'ABC transporter': 801}	{'ysdA': 801}	{'-': 801}	{'-': 801}	{'ko:K01992': 801}	{'-': 801}	{'M00254': 801}	{'-': 801}	{'-': 801}	{'ko00000,ko00002,ko02000': 801}	{'3.A.1': 801}	{'-': 801}	{'-': 801}	{'ABC2_membrane_3': 801}	ATGAGTAAATTTTGGGTGATTACGAAGCAAGTTTACAAAAGACGCGTGAAAACAAAATCATTTTTAATTTCACTACTTTTTCCCGTTTTAATCGCCGCGCTCATCGCTGGTATTCCGAAAATGGTCGACTATTTTGACTCAAGTAGTGATATTACAAAGCTTGCGGTACTTGCAGAAGACCCTGTTTTTGCCAAATCTTTGGCTGCTGATAAAAATCATTTCAAAGTAAATACGGACATTAAAGACAAAAAATCCGCCCAGTCTGCTCTGAAAGACGGTAAGATAGACGGATTTGTCACGATTACACAGGAAGATGATTCAGTAAGTGCCGTTTATACAACGCAAGAAACAGCTGGTCAAGATACTATTACACGTTTAACCGAAGACCTTACAGCTACCAAAATCGCTGAAAAAGCGGCCGCATATAAAATCACCAATAAACAATTGCAATCTATCACATCTCCTGTTTCGGTAACCAATGATTTAGAATCCAACAATCAGTTAACAAACCACGAAAAAGATGTGATGAGCGCCGCTGTCCTGATTTTAACACTAGTTATTTTTATTTTCGTGATGAGTTATGCAAACATTGTTGCTTCTGAAATAGCTACAGAAAAAGGCACGCGCATCATGGAAGTCATTTTGTCCAGTGTTTCTGCGACAACTCACTTATTTGCCAAATTGACTGCGATAATTTTTATGCTTTTAACACAAATTGGGTTTTACATCGTTTGTGGAGCTATCGTCCTGATTGCTGGCAGAAACACCGAAATGGTTCAAAATGTCTTAGATCAAATTGCTGTTTTCCCAGCGTACTACCTTGTGCTAAATTTACTATTTGTTATTTTAGGTTTGTTGTTGTACATTTTACTCGCAGCAATGATTGGTTCGATGGTCCCGAATGTCGAAACTGTAGCCCAGTTTATTTATCCAATGACAATTCTTGCAATTATCGGCTACTGGGGATCCATTGCAGCAGCGAACGCGCCAGATAATATGTTAGTTATCATCGGTTCGTATATTCCGACATTCTCGCCAATGATGATGCTAGCCCGAATGGACTTACTTTCCGTTTCGACTATCGGCATCTTTAGCTCCCTCGCTATTTTACTCGCAAGCGTTGTTGGTGCATTCTTCCTCACAGTTCGTCTTTATCAAGGAAATGTGCTACTTTACAGCAATGACGGTTTATGGAAAACTTGGAAAACCTCGCTATCTTACGCAAAAAGAAAATAA
676-2846	7.019857324796829	210	2016	2019	0.99851411589896	{'DNA_ligase': 801}	{'1027396.LMOSA_26790': 596, '169963.lmo1758': 205}	{'COG0272@1|root,COG0272@2|Bacteria,1TPQ3@1239|Firmicutes,4HA1D@91061|Bacilli,26JS0@186820|Listeriaceae': 801}	{'91061|Bacilli': 801}	{'L': 801}	{"DNA ligase that catalyzes the formation of phosphodiester linkages between 5'-phosphoryl and 3'-hydroxyl groups in double-stranded DNA using NAD as a coenzyme and as the energy source for the reaction. It is essential for DNA replication and repair of damaged DNA": 801}	{'ligA': 801}	{'GO:0003674,GO:0003824,GO:0003909,GO:0003911,GO:0005575,GO:0005622,GO:0005623,GO:0005737,GO:0005829,GO:0006139,GO:0006259,GO:0006266,GO:0006281,GO:0006284,GO:0006288,GO:0006725,GO:0006807,GO:0006950,GO:0006974,GO:0008150,GO:0008152,GO:0009987,GO:0016874,GO:0016886,GO:0033554,GO:0034641,GO:0043170,GO:0044237,GO:0044238,GO:0044260,GO:0044424,GO:0044444,GO:0044464,GO:0046483,GO:0050896,GO:0051103,GO:0051716,GO:0071704,GO:0090304,GO:0140097,GO:1901360': 801}	{'6.5.1.2': 801}	{'ko:K01972': 801}	{'ko03030,ko03410,ko03420,ko03430,map03030,map03410,map03420,map03430': 801}	{'-': 801}	{'R00382': 801}	{'RC00005': 801}	{'ko00000,ko00001,ko01000,ko03032,ko03400': 801}	{'-': 801}	{'-': 801}	{'-': 801}	{'BRCT,DNA_ligase_OB,DNA_ligase_ZBD,DNA_ligase_aden,HHH_2,HHH_5': 801}	ATGATGGCTGATAAAAAAAGGTATGAGGAACTAATCAACATACTTGATCAGTACAGCTATGATTATTATGTAATTGATAATCCAACAGTAGAAGATGCCGAATACGATCAGAAGATGCAAGAATTACTTAAAATAGAAGAAGCGCATCCCGAGTGGGTTACACCTGAGTCTCCGTCAAAACGAGTTGGCGGGGAAGTTTTAGAAGGTTTTAAAAAAGTAGCACATGACACGCCGATGTTAAGTCTTGCCAACGCTTTTAACCAAGAAGACTTGGCAGATTTTGACCGCCGAATTCGTGACAAAGTAGGCGATGATATTGCTTATATGTGCGAACTTAAAATTGACGGACTAGCAGTATCCCTTCAATACGAAAATGGTAAATACAAACAAGGTGCTACTCGTGGTGATGGAACCATTGGGGAAGACATTACTGCTAACTTGCGTACGATTCGCTCCATCCCAATGAAACTTCAAAAGGACTATTCCATTGAAGTTCGCGGTGAAGCTTTCATGCCAAAACGCTCCTTCCAAAAACTAAATGAAATTCGCGAAGAAGAAGGCCAGATGTTATTTGCCAATCCACGAAATGCTGCGGCTGGCTCGCTTCGACAATTGGACACAAAAATCGCAGCGTCGAGAAATCTCGATATCTTCCTTTATGCAGTAGCAGATTTTGGTGAAATGGGCGTTGAAACTCATAGCGCAGGCTTAGATATGCTTGAAACACTTGGTCTTAAAGTCAATAAAGAACGCCGACTTTGCAACAGTTTAGAAGAAGTTTATGCGTACATTGAAGAATGGACAGAAAAACGCGCCGGATTAGCATACGATATTGACGGCATTGTTTTAAAATTAAACAACTTAGAGCAACAACGCCAAATGGGAAACACCGTTAAATCGCCTCGTTGGTCGATTGCTTATAAATTCCCAGCCGAAGAAGTACCAACTAAGTTACTCGATATCGAATTAAATGTTGGTAGAACTGGTGTGATAACTCCCACCGCCGTGTTAGAACCAGTGCGAGTGGCAGGGACAACCGTTAGCCGAGCTTCGCTTCATAATGAAGACCTAATTACAGAGAAAGATATCCGCATTGGCGACACCGTTTTAATCAAAAAAGCTGGCGATATCATTCCAGAAGTCATTAAAAGCATCACCGAAAAACGTAGCGGAAGTGAAGAACCTTTCCATATGCCAAAAAATTGTCCAGCGTGCGATAGTGAATTGGTTCGGTTAGAAGAAGAAGTGGCGTTAAGATGTATTAATCCTAAATGCCCAGCTCAAATAAAAGAAGGACTTATCCACTTTGTCTCCAGAAATGCGATGAACATTGATGGCCTCGGCGAAAAAGTAATTATCCAGCTATTTTCACAGCATTTAATTAAAGATGTAGCAGATTTGTTTTTCCTTTCGAAGGAGAAACTGTTAGAATTAGAAAGAATGGGTGAGAAATCAGTAACTAATTTACTGGCATCCATCGAAGCAAGTAAACAAAACTCGCTTGAAAAATTACTTTTCGGCTTAGGCATTCGCCATGTTGGTGCAAAAGCCGCCAAATCACTTGCCATTCATTTCGATACAATGGATAATTTGAAAGTAGCAGACAAAGAAACACTGACAAGTATTAACGACATTGGTGAAAAAATGGCAGACAGTATTGTCACTTATTTCGCGAATGAAGAAGTACATGATTTATTAGAAGAACTAAAAAGGGCTGGCGTCAATATGACCTATACAGGGCCAAAACTAGAAGATATGTCCGAGGAAGAACTTGTTTTCGCAGGTAAAACCGTTGTCTTAACTGGGAAACTAGAAAAGTTAACGCGGAATGATGCAAAAGCATTAATCGAATCCCTCGGAGGAAATGTTTCTGGAAGCGTCAGTAAGAAAACGGATGTTGTTGTAGCTGGCAGTGATGCTGGTTCTAAATTAGCCAAAGCGGAAGAACTAGCCATTCCTATTTGGTCAGAAGAAGACTTAATAGAGTACTTACCAGACGAAGGTGGATTAAACGAATGA
698-2658	7.012832249264161	128	1125	1125	1.0	{'o-succinylbenzoate_synthase': 801}	{'169963.lmo2520': 387, '1027396.LMOSA_4860': 414}	{'COG4948@1|root,COG4948@2|Bacteria,1TQMS@1239|Firmicutes,4HBMX@91061|Bacilli,26ISN@186820|Listeriaceae': 801}	{'91061|Bacilli': 801}	{'H': 801}	{'Converts 2-succinyl-6-hydroxy-2,4-cyclohexadiene-1- carboxylate (SHCHC) to 2-succinylbenzoate (OSB)': 801}	{'menC': 801}	{'-': 801}	{'4.2.1.113': 801}	{'ko:K02549': 801}	{'ko00130,ko01100,ko01110,map00130,map01100,map01110': 801}	{'M00116': 801}	{'R04031': 801}	{'RC01053': 801}	{'ko00000,ko00001,ko00002,ko01000': 801}	{'-': 801}	{'-': 801}	{'-': 801}	{'MR_MLE_C,MR_MLE_N': 801}	ATGTATTTTCAAGAAGCGAGACTAATTCATGCAGAACTTCCTCTTATTGCACCATTTAAAACAAGTTATGGTGAGCTAAACAGTAAAGATTTTTATATTATTGAGTTAGTGAATGAGGAGGGTATACGTGGTTATGGAGAGTTGGAAGCTTTTCCGTTACCTGACTATACAGAAGAGACTTTGGGCACTGCTATTTCTATTATTAAACAGCATTTGTTGCCAATCCTTGCGCAGAAAGAAATACGAACTCCTGAAGAGGTTAACCAGATGTTTAGCTGGATTCAAGGAAATGAAATGGCGAAAGCGGCTGTGGAGCTTGCTGTTTGGGATGCTTTTGCAAAAAATGAGAAGCTCTCATTAGCTAAAATGATTGGCGCAAAGAAGGACTCGATTGCGGTTGGCGTGAGCATTGGTGTGCAGCATAGTGCGGAAGCGTTAGTCCAGTTAGTTAGTCAATATATGGATGAAGGCTACGAAAGAGTGAAGTTGAAAATCGCACCTAAGAAAGATATTCAATTTGTTAAAGCTGTTCGAGAAAAATTTCCTAATCTAAGCTTGATGGCTGATGCGAATTCAGCGTATAATAGAGAAGATTTCTTGTTGTTAAAAGAATTAGATCACTTTAATTTAGAAATGATTGAGCAACCATTTGGAACTAAGGATTTTGTGGAGCATGCTTGGTTGCAAAAAAAATTAAAAACGCGTATTTGTTTGGACGAGAATATTAGGTCATTAGATGATTTGAAACAGGCTCATATGTTAGGAAGTTGTCAGGCAGTTAATTTAAAATTAGCGCGCGTTGGTGGTATGTCTGAGGCTCTTAAGATAGCGAGGTATTGTAGCGATAATAATTTGCTTGTCTGGTGTGGCGGCATGCTTGAAGCTGGTATAGGTAGGGCTCACAATATTGCACTTGCTGCTAGAGCGGAATTTACTTTCCCAGGAGATATTTCTGCATCAAATCGTTATTTTAATGAAGATATTGTTTCGCCAGCATTTGTATTAAATCAAGGAAAACTCACTGTGCCAACTGGTCAAGGGGTTGGAGTTGCTTTAGATTTAGATGTGCTACAAAAATATACTAAATCAACAGAAAGAATTTTGCTAAATAAAGGATGGAGCTGA
641-2058	7.010898819045941	174	1998	1998	1.0	{'Methionine--tRNA_ligase': 801}	{'272626.lin0216': 200, '169963.lmo0177': 200, '1027396.LMOSA_10690': 401}	{'COG0073@1|root,COG0143@1|root,COG0073@2|Bacteria,COG0143@2|Bacteria,1TPA1@1239|Firmicutes,4H9VC@91061|Bacilli,26J1C@186820|Listeriaceae': 801}	{'91061|Bacilli': 801}	{'J': 801}	{'Is required not only for elongation of protein synthesis but also for the initiation of all mRNA translation through initiator tRNA(fMet) aminoacylation': 801}	{'metG': 801}	{'GO:0003674,GO:0003824,GO:0004812,GO:0004825,GO:0005575,GO:0005622,GO:0005623,GO:0005737,GO:0006082,GO:0006139,GO:0006399,GO:0006412,GO:0006418,GO:0006431,GO:0006518,GO:0006520,GO:0006725,GO:0006807,GO:0008150,GO:0008152,GO:0009058,GO:0009059,GO:0009987,GO:0010467,GO:0016070,GO:0016874,GO:0016875,GO:0019538,GO:0019752,GO:0034641,GO:0034645,GO:0034660,GO:0043038,GO:0043039,GO:0043043,GO:0043170,GO:0043436,GO:0043603,GO:0043604,GO:0044237,GO:0044238,GO:0044249,GO:0044260,GO:0044267,GO:0044271,GO:0044281,GO:0044424,GO:0044464,GO:0046483,GO:0071704,GO:0090304,GO:0140098,GO:0140101,GO:1901360,GO:1901564,GO:1901566,GO:1901576': 801}	{'6.1.1.10': 801}	{'ko:K01874': 801}	{'ko00450,ko00970,map00450,map00970': 801}	{'M00359,M00360': 801}	{'R03659,R04773': 801}	{'RC00055,RC00523': 801}	{'ko00000,ko00001,ko00002,ko01000,ko01007,ko03016': 801}	{'-': 801}	{'-': 801}	{'-': 801}	{'Anticodon_1,tRNA-synt_1g,tRNA_bind': 801}	GTGTTGCCTGAAGAGAAAAATACGTTTTATATTACCACACCAATCTATTATCCAAGCGGAAAAGCGCATATCGGCCATGCTTATACGACTGTTGCGGGGGACGCGATGGCTCGTTATAAACGCTTAAAAGGATATGATGTGTTTTACTTAACTGGAACAGATGAGCACGGTCAAAAAATCCAAGCAAAAGCGAAAGAACGCGGAATTTCTGAACAAGAATACGTGGATGAAATCGCAGAAGGTTTCCAAGAACTTTGGAAAAAACTAGAAATTTCTAATACGGATTTTATTCGTACAACACAAGACCGTCATAAAACATCGGTTGAAAAAATCTTTGAACAACTTTTAGAACAAGGCGACATTTACTTAGGTGAATACGAAGGTTGGTACTCTGTTTCTGATGAAGAATACTTTACAGAAACACAGTTAGAAGAAGTATATAAAGATGAAAATGGTAAAGTAATCGGCGGAAAAGCCCCAAGTGGCAATGAAGTCGAACTAGTGAAAGAAGAATCCTACTTCTTCCGTATGAGCAAATATGCGGACCGTTTAGTAGAATATTATAATTCCCATCCAGAATTTATCCTTCCTGAATCTAGAAAAAATGAAATGATTAATAATTTCATCAAACCTGGTTTGGAAGATTTAGCTGTATCTAGAACAACTTTTGATTGGGGTATTAAAGTTCCTGGCAATCCAAAACACGTTGTTTATGTATGGATTGACGCGCTTTCTAACTATATTACTGCGCTTGGGTATAATACGGACAATGACACGAAATTCCAAAAATACTGGCCTGCTGATGTACAAATCGTTGGGAAAGAAATCGTTCGTTTCCACACGATTTATTGGCCAATTATGCTGATGGCACTAGACTTACCACTTCCAAAAATGGTGTTCGGCCACGGCTGGATTCTAATGAAAGATGGTAAAATGTCTAAATCCAAAGGGAATGTAGTAGATCCTTATATGCTGATTGACCGCTACGGCCTAGATGCGCTTCGTTATTACTTATTACGCGAAGTTCCATTTGGTTCAGATGGTTTATTTACACCGGAAGACTTTGTTGATCGTGTGAACTTTGATCTTGCCAACGATTTAGGAAACTTACTTAATCGTACAGTAGCAATGATTAATAAGTACTTTGATGGCGAAATTCCGGCTTATCAAGGCAATGTAACAGAATTCGATCAAACCTTAGTGGATTTCAAAAACAATGTGGTGAAGGAATATGAAGGTAGCATGGATCACATGCAATTCTCTGTAGCTTTAAACCAACTGTGGTCACTAATTTCTCGTACAAATAAATATATCGATGAAACCGCTCCATGGACACTTGCCAAAGACGAAGATAAACGCACAGAACTTGCGAGCGTAATGACTCATTTAGCAGAAAACTTACGTATTATCGCAGTACTTTTGCAACCATTCTTAACAAGAACTCCAGGCGAAATCTTCTTACAACTAGGTTTACAAGAAGAAAACTTGAAAAAATGGGATAGCATCTATGGATACGGTGAAATTCCAGCTGGCACAACAGTGGTGAAAAAAGGTACGCCAATTTTCCCAAGACTTGAGGCAGAAGTAGAAGTTACTTATATCCAAGATGAAATGAAAGGCTCTGCGCCAGCTCCTGCCAAAGAAGCGGCGGAAGTTGAAGCGCTTGAAACACCGCAAATCGGCATTGAAGATTTCGATAAAATCGATCTTCGTGTTGCAGAAGTAAAACAAGTAGATAAAGTGAAAAAAGCAGATAAACTTCTTTGTTTCCAATTAGACTTAGGGGAAGGAAAACTGCGCCAAGTGCTTTCAGGCATTGCAGAATTCTATCAACCAGAAGAACTAATCGGCAAAAAAGTTATCGTCGTTTCTAACTTAAAACCTGTAAAACTTCGCGGACTAATGAGTGAAGGAATGATACTCTCAGGCGAAAAAGATGGTAAGCTAAGTGTAATCGAAGCAAGTAGCGCACTTCCAAATGGTGCAAAAGTAAAATAG
715-1434	7.00387911429021	172	1410	1410	1.0	{'2-succinylbenzoate--CoA_ligase': 801}	{'1027396.LMOSA_25940': 601, '169963.lmo1672': 200}	{'COG0318@1|root,COG0318@2|Bacteria,1TPSX@1239|Firmicutes,4HACS@91061|Bacilli,26JG7@186820|Listeriaceae': 801}	{'91061|Bacilli': 801}	{'H': 801}	{'Belongs to the ATP-dependent AMP-binding enzyme family. MenE subfamily': 801}	{'menE': 801}	{'-': 801}	{'6.2.1.26': 801}	{'ko:K01911': 801}	{'ko00130,ko01100,ko01110,map00130,map01100,map01110': 801}	{'M00116': 801}	{'R04030': 801}	{'RC00004,RC00014': 801}	{'ko00000,ko00001,ko00002,ko01000': 801}	{'-': 801}	{'-': 801}	{'-': 801}	{'AMP-binding,AMP-binding_C': 801}	ATGGACATGACAAACTGGCTTCAAAAACGAGTGCGGCTTTCTCCTAAAGAGACCGCACTCGTTTTTGAAGGAAAAGAAGAAACATTTGAAGAAATAAGTGAAGCAGTAAAACAACTTGCGGGTAAGTTATTCGCGTTAGGGATTAGAAAAGACGAGATGGTTGCTTTGCTAGGGAAAAATGATCGGATGACTTTTTTACTCATTCATGCTCTGCAACAACTTGGTGCGGTCACTTTATTTCTGAATAATCGTTTGACGAAAAAAGAGATATCGTTTCAACTCGCGAACGCTGAGGTAAAACATGTGATTGTAGCGGATTCGTTAGTAGATAAGGTAGCCACTGGAATTAGTTATGCTACTTTGGCAGAAACGGATTATGAAGCGCCAGCGTTGTTAGAAACATGGGACTTATCTCGCGCGGCTTCTGTTATGTATACATCAGGGACAACAGGGAAACCAAAAGGTGTTGTGCAAACTTACGAAAATCACTGGTGGAGTGCTGTTGCTTCGGTGCTGAATTTAGGTTTAACCGAGAAAGATAGCTGGCTCTGTGCTGTGCCGATTTTTCATATTAGTGGTTTATCGATTATGATGCGTTCGGTTATTTACGGAATTCCCGTATATTTGGAAGAGCATTTCGATGAAGAAAAAATTACGCAATTGCTTGAAAGTGGTAAAATTTCTACGATTTCGGTCGTGACTTCTATGCTGGAACGCTTGTTGAAAATACACAGCGGAAGTTATCATCCCAATGTTCGAACCGTTTTACTGGGCGGCGGGCCTGCTAGTAAAGCTGTTTTGGAAATTTGCAAACAGCGTGATATTCCCTTAGTGCAGTCATTCGGGATGACAGAAACAGCTTCACAAATCGTTACTTTACCACCAAAAGATGCCTTAAATAAAATTGGTTCTTCAGGTAAAGCGTTATTTCCAGCAGAAGTGAAAATTGCGGATGACGGAGAAATTTTACTAAAAGGACCATCGATTACACCTGGATATTTACATAATAAAAAAGCGACAGAAGCTTCGTTTGTGGATGGTTGGTTCAAAACTGGTGATATTGGCTATTTGGATGAAGAAGGCTTTTTATTTGTGTTAGAGCGTCGTTCTGATTTGATTATTTCGGGAGGAGAGAACATTTATCCTACTGAAATAGAACATGTCATTTCCGAGTATGAGGGCGTGAAAGAAGTGGCTGTTATCGGTAAGCCTGACGATAAATGGGGTAGTGTTCCCGTCGCTTTTATCGTTGCAGAAGAAACATTTGATGAAGCTGAATTACGGCTTATCTGTGAAACAAATTTGGCTGGTTATAAAATCCCTAAACAAATAACGATTGTCGAAAAGCTACCTAAAACAGCATCTGGAAAAATTCAACGCAATAAATTAAAAGAAAGGCACTCTATGTAA
637-247	7.0013884758857765	178	1809	1809	1.0	{'Oligoendopeptidase_F,_plasmid': 801}	{'1027396.LMOSA_24150': 619, '169963.lmo1493': 182}	{'COG1164@1|root,COG1164@2|Bacteria,1TQ5W@1239|Firmicutes,4HAN9@91061|Bacilli,26JSK@186820|Listeriaceae': 801}	{'91061|Bacilli': 801}	{'E': 801}	{'Oligoendopeptidase': 801}	{'pepF2': 801}	{'-': 801}	{'-': 801}	{'-': 801}	{'-': 801}	{'-': 801}	{'-': 801}	{'-': 801}	{'-': 801}	{'-': 801}	{'-': 801}	{'-': 801}	{'Peptidase_M3,Peptidase_M3_N': 801}	ATGTCAAAAGATTATGCATTAACATGGGATTTAGAAAATATATATGCTGGCGGCAGCGGCTCTGAAGAATTACAACAAACGCTTCAAGAGGTAAAAGCTGATTTAGACAGCTTTGTTGTAAATGTTTCGGAGTGGGATGTTCCTGAAAATGTGGAAGCCTCTGCTGAATTTTTACTTCTCGTTAATCAAAATGCAGATATATCTAAAATTTTACTCACAGCTGGATCATTTTTAGAATGTCTTGCTTCCGCTGATATCAATGACTCGCGTGCAAATGAGCTTTCGGCGTTAATTTATCAATACGTTGCAACTCTAGCTACGGCCGAAGATGAATGGCATGACAAATTTGCACAAGTTTCTGACCGTGTTTGGGACGAATTAATGGAACAAAATGGTTTATCGCAAATTAGCTTTATTTTAAGTGAAGCGCGTACGAACCGCCGTAAAAAAGGGAGTAAAGAACAAGAAGCAGCTATTAATTCTTTAGCTGTCGATGGTTATCGCGGCTGGTCTGATCATTATGATACCATTGTCGGTAAACTCCGCATGCATGTTACCATTAACGGAGAAGAAAAAGATGTTTCTGCTGGCCAAGCGCTAAACTTATTAAATCACCCTGATCGCGCGGTTCGCCAAGCAGTTTTTAAAGAATATACACGTGTATGGCAAAGTGAAGCTCGTTTATTTAGCGATACGTTAAATCATTTATCAGGATTCCGTTTAGCTACATATGAAATTCGTAAATGGGATAATATTCTAGATGAACCTCTTGCAATTAATCGTTTAGATGAGCAAACGTTAAAATCTATGTGGAATGTCATCCAAACGAACAAGCCTACTTTTGTTCGATTCTTAGATAGAAAAGCGAAATTACTTGGCCTTGAAAAATTAAGTTTTTATGATGTAGAAGCTCCTCTTGTCTTTTCAAGCGAACCTAAGAAATATTCGTATCAAGAAGGCGCTGAATTTATTATTGAGCAATTTAACAAATTCAGCCCGAAAATGGCAAACTTTGCGCAATCAGCGTTTGAAAAAGGTTGGATTGAAGCGGAAGACCGTGATAATAAACGTCCTGGTGGTTTTTGTACCGACTTCCCTGTCGAAAAAGAAAGTCGCATTTTCATGACATATGATGGCGCTCCAGGAACAGTCGCTACTCTTGCTCACGAACTTGGGCACGCATTCCATTCACACGTGATTCGCGATGAACCCTTTGAAAATACTGATTATGCGATGAACGTGGCAGAAACCGCTTCAACTTTTGCAGAAATGATTATTGCAGATGCTTCTGTGAAAGATGCAAAAACAAAAGAAGAAAAAATCACGTTGTTGGAAGATAAAATCGGTCGTAGTATCGCCTTCTTTATGAATATTCATGCTCGCTTTATTTTTGAATGTAACTTCTATGAAGCACGTAAACAAGGTGTCGTTTCGGTTGATCGACTTAACGCTCTAATGGAAGAAGCGCAACGAGAAGCATACTTGGACGCCTTGGATGAATATCATCCACAATTCTGGGCTTCTAAACTACATTTCTACATTGCTGATGTACCGTTTTATAACTTCCCGTACACTTTCGGTTATTTGTTCTCGCTTGGCATTTACCATAAAGCTCAAGCAGAAGGTGCTAGTTACGAAGATAAATACATTGCACTACTACAAGACACTGGTTCGATGACAACAGAACAGCTAGCAGAAAAACATCTGGGCGTTGACTTACGTAAAGCTGACTTCTGGGAAGAAGCTGTTGCTCTTGCTGCCAAAGATGTAGAAGATTTCCTTACTTTAACAGAAGAATATATCAAATAA
518-1331	7.0011187336018095	194	1362	1398	0.9742489270386266	{'Arginine_decarboxylase': 801}	{'1027396.LMOSA_6610': 402, '169963.lmo2694': 399}	{'COG1982@1|root,COG1982@2|Bacteria,1TNZ9@1239|Firmicutes,4HBGC@91061|Bacilli,26J44@186820|Listeriaceae': 801}	{'91061|Bacilli': 801}	{'E': 801}	{'decarboxylase': 801}	{'yaaO': 801}	{'-': 801}	{'-': 801}	{'-': 801}	{'-': 801}	{'-': 801}	{'-': 801}	{'-': 801}	{'-': 801}	{'-': 801}	{'-': 801}	{'-': 801}	{'OKR_DC_1,OKR_DC_1_C': 801}	ATGCGAGATCAAACTAAAATGCCTTTAGTGGAACGGTTAGATACTCATGCTAAATCCTGCCCAATATCACTCCATGTTCCTGGACACAAAAGTGGAGCCATTTATCCAGATGCATGGCAAAAATTTTTGAAATGGGACGTAACAGAAATCACTGGAATGGATGATTTGCACCACCCGGAAGATGTGATTTTGGAAGCAGAAGAGTTACTTGCAGAATGTTATGGAAGCAAAAAAAGCTACTTTTTAGTTAACGGAACAAGCGGAGGAAACTTGGCGGTTATTATGGCGACTTTAAAGCGTGGGGAGAAAGTTTTAGTGCCAAGAGATGCGCATAAATCAATCTTGCATGGAATCGAACTGGCAGGCGGAGAACCGATTTTCTTAACCCCAGCGACAAACAAAGAAGTTGGCGTCGCGAGTGGCGTGACAACCGAACTTCTCGAAGAAACATTACATAATCACCCAGATATAAAACTATGTATTTTCACTTATCCGAGCTATTATGGAACGACTTTTAACTTGCAAAAATGTATTCGCATTGCGCATGATTTTGGTGCGGTTGTGTTTGTTGATGAAGCGCACGGAGCCCACTTTTTAACAAGTTCTGAATTTCCGAAAAGTGCAGTGGAGCTTGGTGCGGATGTGGTTGTTCAGTCGGCGCATAAGACGTTGCCGGCGCTAACGATGGGTTCCTATTTACATGTGGTGAATGATTTACCGATTTTTGAAAAACTACCTTATTACCTGCAAGTATTCCAAACGAGCAGCCCATCCTATTTAATTATGGCGTCACTTGATGCGGCGAGGAAATATGCGGCAACTTACACAGCGGCGGACGTCGAAGCTTTTTGGAAAATGCGTGCCAGATGGATTAAATGGCTGACGAAGAATAAATTTGACGTTATTTTGCCAGATGATCCGCTTAAAATCATCGTGCGCAAAACAGGCTACACGGGCTACGAACTGCAAGCAATTTTTGAAGAAAGCTCTTATTTCCCAGAGCTTGCCGATGAGTCACAGGTATTACTGATTTTACCATTAATTAAAAAAGGGATTGATTTCACGCCTATTAGCCGGATTCATTCTCCGGTGAAAAAAGAAATCGCGAAAGAACCATATGAAATGTCAGCGCCTTTTGCGTCAGGTCTTGCGCTAACTTATGAAGAAATGCACGCACGCGCGACCGAATTCGTATTACTAGATGAAGCTACGACACGCGTTTCGGCTGAAACAATCTCGCTCTATCCGCCGGGAATTCCAGCAATCATCCGCGGAGAAAGCATCACAGAAAAGCATATTCGCGAACTAAAAAACATTCGCACACGCCACTACCAAGGCGGCGAAAAACTAGCCGAGAATTACATCCGTGTATTCCGCTAA
168-999	7.00082663064837	180	1380	1380	1.0	{'Protoporphyrinogen_oxidase': 801}	{'169963.lmo0884': 184, '1027396.LMOSA_17750': 617}	{'COG1232@1|root,COG1232@2|Bacteria,1TQ6W@1239|Firmicutes,4HAUG@91061|Bacilli,26J6W@186820|Listeriaceae': 801}	{'91061|Bacilli': 801}	{'H': 801}	{'Catalyzes the 6-electron oxidation of protoporphyrinogen-IX to form protoporphyrin-IX': 801}	{'hemG': 801}	{'-': 801}	{'1.3.3.15,1.3.3.4': 801}	{'ko:K00231': 801}	{'ko00860,ko01100,ko01110,map00860,map01100,map01110': 801}	{'M00121': 801}	{'R03222,R04178': 801}	{'RC00885': 801}	{'ko00000,ko00001,ko00002,ko01000': 801}	{'-': 801}	{'-': 801}	{'iSB619.SA_RS09325': 801}	{'Amino_oxidase': 801}	GTGAAACATATAGTCATTATCGGAGGCGGCTTATCAGGGCTTGCAGCAGCGTATGAACTACAAAAAACACATCCGAATTATACGTGGGAATTAGTAGAAAAAGACAAAAAACTAGGCGGGAAATTTGAAACGGTTAAACGGGACGGATTTTTAATTGAAAAAGGACCAGACTCCTTTTTAGCAAGAAAACCAGCTGGTGTAGGCTTAGTGAAGGATTTAGGACTCGAAGATAAACTGATTGCGAACGCGACAGGAAGATCCTACATTTACCACCAAAAAGCACTTCATCCGATTCCAGAAGGCTCAGTGATGGGAATTCCAACAGATAAAGAAGCATTGCTAGCTAGTACACTCGTATCCGAAATTGGGAAAGCTCGCGCACTTCAAGAACCAACAATGGAACGAAATAATCAAGAACAAGATCAAGCACTTGGCGAATTCTTTGAAGCGCGATTCGGTAAAGAATTAGTCAAAACAATTATCGAACCACTTTTATCAGGAATTTATGCCGGAGATATATACAAAATGAGTTTACGCGCCACTTTTCCACAATTCGAACAAGCAGTTAAAAAATATGGGAATTTGATGGATGGCTTAAAAGAAAGTAGCATGCAAACGACAGGGACAAAAGCTACTATTGGTGCTTTTCGAACATTAGAAGGCGGGCTAGATGCGTTACCAAAAGCCATTGCCGCCGCACTTCCAAAAGGAAATTTGCATACAGCAAAACAAGCAACGAACATTACGAAAAAGAATAGCTCTTACGAAATTTCTTTTGTAGATGGCGATAAAATGGAGGCAGATGGCGTCATTATCGCTGCCACACATGATGCGCTAATTCATTTATTAGCAGAAAAAACGACAGAACCATTCGCGGGACAACCGCTTACGACTCTCGCAACTGTCTCATTAGCATACAATGAACAAGATGTACCGATTTTACCAGATGGAACAGGCTATCTAGTTGCCAGAACCGCTCCATATAAAACCACTGCTTGTACATGGGTGCAGAAAAAATGGCCGCATATGGTACCAGAAAATAAAATGTTACTACGAGGCTTTGTTGGGAAAGCGGGAGAAACTTGGTTAGAGCAAGCAAGTGATGAAGCAATCGTTTCAGCTGTTTTGAGAGATTATGCGGAAATGATGGACCTTCACGCCGCGCCACTTTTTTATGAAGTAAGCCGAATGAAATCCGCAATGCCTCAATACTTAGTTAATCACCAGGACCGACTAAAACAATTGAAAAAGAACATCAAAGCAGATTACCCAGGGGTTTATTTTGCAGGAATGAGCTACGAAGGTGTGGGTATTCCTGATTGCATCGCAGGAGCTCAAACAGCCGCTAAGGAATTAGTAGATTACTTGGAAGAGGTGTAA
653-2491	6.998422429850745	199	1662	1677	0.9910554561717352	{'Dipeptide-binding_protein_DppE': 801}	{'1027396.LMOSA_5340': 601, '169963.lmo2569': 200}	{'COG4166@1|root,COG4166@2|Bacteria,1UZ0Y@1239|Firmicutes,4HEZ7@91061|Bacilli,26K52@186820|Listeriaceae': 801}	{'91061|Bacilli': 801}	{'E': 801}	{'ABC transporter substrate-binding protein': 801}	{'-': 801}	{'-': 801}	{'-': 801}	{'ko:K02035': 801}	{'ko02024,map02024': 801}	{'M00239': 801}	{'-': 801}	{'-': 801}	{'ko00000,ko00001,ko00002,ko02000': 801}	{'3.A.1.5': 801}	{'-': 801}	{'-': 801}	{'SBP_bac_5': 801}	TTGCATAAAACAGCCAGAAAAATGGTAGTGGCACTCAGTTTATTATGTTTACTAGCACTTACAGCATGTCAGTCTGGCAATAAAGGGGAAAATGAAAAAGTAACATCCGACAAGAAATCCAAAGTGGTTAACATCATGGAAACGAGTGGAATTCCGAATGCAAGTCCAACACTCGCAGACAATAGCGTAAGTTTCCGAGTAATCAATCAAATTTTTGAAGGATTATATCGATTAGATAAAAACGGGAAACCGGCACTCGCTCTAGCTGCCAGTGAACCTGAAGAAAAAGATGGCGGGAAAACACTTATTTTTAAAATTCGCGAAGATGCTAATTGGTCCAATGGCGACCCAGTGACGGCGCATGATTTTGAATACGCTTGGAAAAAAGTGGTGGATCCAAAAACAGCCGCTGCATACGGACCGCAAATGGAGGAAATCGTCAAAAATGCTACCCAAATTTTAAAAGGTGAAATGTCACCGGATGAACTTGGAATCAAAGCGTTAGACGACAAAACACTACAAATCGAACTAGAAAACCCGGTGCCAATATTCAAAGAACTCCTAACGACGGGCACGTTCTTCCCACAAAACCAAGCGTTTGTAGAAAAACAAGGTGACCGTTATGGGACTAAAAGCGACACATTGATTTCCAACGGCCCGTATAAATTAGAAAATTGGAATGGAACAAATATGACATGGGATTACGTTAAAAATCCTACTTACTGGGATAAAAAGAACGTTCCAACTAAAAAAATCCATGTAACTGTTGTAAAAGATACTAATGCGGCTTTAAACTTATACAATACAAATAAATTGGACCGCGTAGAGCTTGATGGTGAATTTGTTAAACAATACAAAGATGATAAAAACTTCCATAAAGAAGCAACTGGACGCTCTGTTTATATGAAAATGAACCAAGGCAAAGATGGCGTGAAAACGGATTTAGCTAACTTAAACTTACGTCGCGGTTTAGCGATGGCTATCGATAAGACTGGCATGGTCAATACACTACTTGCAAATGGATCTAAAGCATTAAACGGGGATGTTCCCGGTGATATCATGTTTGACCCAGAGACAAAAGAGGATTTCCGTAAACAAAACGGCGACTTACTCAAGTTTGACCAACAAGAAGCTACAAACGCATGGAAGCAAGGCTTGAAAGAAATCGGGAAAACCGAATTAACACTTACGTTAACAAGTGGCGACACGTCCTTGCAACGCAAACAAACAGAATTTATCCAAAATCAATTAGAAGAAAATCTGCCTGGACTAACAATCAAATTAAAAAATGTCACAAACCAAGCGAGTTTCCAAGCAGATGTGACACAAGATTTTGAACTGTTACTAGGTGGATGGGGTGGCGATTATCAAGATCCGCTCACATACCTCAACCTATTCTTAACAAACAGCCCGGGGAACCACACAGGCTTCTCGGATGCTAAATACGATGAATTAGTCCTAGGAGCCAAGGGTAAACTTTCGGCAGACCCAGAAAAAAGATGGCAAGCACTACTAGAAGCAGAACAAATTTTACTTAAAGATAACGCCGTGCTTATCCCGCTATACCAAGGTGGCCGCGCGTACTTGCAAAAAAGCAACCTGAAAAACTACACCACGTATCCAATCGGTTCAGAAAACTACAAATGGATTGAAAAAAATTAA
637-1603	6.997312801513403	190	1596	1605	0.994392523364486	{'N-substituted_formamide_deformylase': 801}	{'1027396.LMOSA_3110': 601, '169963.lmo2354': 200}	{'COG1574@1|root,COG1574@2|Bacteria,1TQ6G@1239|Firmicutes,4H9T6@91061|Bacilli,26J9R@186820|Listeriaceae': 801}	{'91061|Bacilli': 801}	{'S': 801}	{'Amidohydrolase family': 801}	{'nfdA_1': 801}	{'-': 801}	{'-': 801}	{'-': 801}	{'-': 801}	{'-': 801}	{'-': 801}	{'-': 801}	{'-': 801}	{'-': 801}	{'-': 801}	{'-': 801}	{'Amidohydro_3': 801}	ATGAAATTATGGAAAAATGCTACCTTTTACCAAATGACAGCTGAAGGGGATCAAGTTTCTGCGGTATTAACAGAAAACGGTCATATTTATGCGGTTGGAGAAGCACGAGAACTAGAAAAACAATATGCGGCTAATATTACCGAAACGATTGATTTAGAAGAGAAAGTGGTATTTCCTGGGTTCGTTGATGCGCATATTCACTTACTTTGGTATGGACAAGCTTTAGAACGTCTTAATTTAAACCAAACCACTACTAAAAAAGAGGCACTAGCCCTGATTGCTGAAAGAACAAAGCAACTTGCTAGTGATGAATGGTTGTTTGTGGAAGGTTATGATGAAAATAAATGGTCAGATGAGCAAACGTTGATTTCTTTGGCCGATTTAGATGAAGTAAGCCAGACAAATCCGATTTTAGTTCGGCGCATTGATTATCATAGTGTTTCTATTAATTCTGCATTACAAGCGCATATTGCCGATTTTTCGGAAAATGGTTTTGATGGTGGCGGCGAAATTGTTCGTGATAAAGAGGGAAATTTTACGGGAATTTTAAGAGATAATGCAACGACTATGGCGATAGATTCTTTCCCTGCAGCAACGCCTTCTGAACTAAGCGCATGGCTTAAAATCGCGATAACTGATCTGTGGTCGAAAGGCATAACGGGTGCACACTCGGAAGATTTACATTATTTCACGGGATTCACTTCGACTTTAGCTGCTTTTCGAAATACTATTGGTGCTAATAAAATGCCGTTTCGTGCGCATTTGCTGGTTCACCACGCAGAACTAGCTGCTTTTTCGGCTTCTAATGAAAGTTTCGTAAGTGGGGATGCCTTTTTAGAATTAGGGGCGATGAAAATTTTCTATGATGGAACAGTTGGCTCGCGAACGGCGTTGATGAGTGCGGGATATGCGGACAACCTTGATGAAAAAGGATTGCAAATTCATTCTGATCAAGCGTTTGAAGATTTGGTTAATGCGGCGCGAAAAGCAGGATTACCTGTTGCTATTCATATTTTAGGGGATCAAGCCTTTGCTAATGTTATTCGAACGTTACGTGCCAATCCGCCTAGAGAAGGGCAATACGACAGACTAATCCACACACCTTGGCTTACAGAAGCGCTAATAGAAGAAGCGGCCGGGTTACCTGTGCTATTTGATATACAGCCACAATTCATGGCGAGTGATCTTCCTTGGGCACTAGAAGTACTTGGAGAAAATCATCCACCGCTAGCTTTTGCTTGGAAAACGCTTCTACAGGCTGGTTTCCCACTAGCTGGAGGAAGCGATGCGCCGATTGAAGTGCCGAATCCGTTTTGGGGTATCCATGCGGCTGTTACTAGAACGGCGAATGCAGATTTGGATGGAGTAGAATATTGGCCAGAGCAGGCACTCACTGTATTTGAAGCGATTCAACTATATACAAAAGGCGCGGCATTTGCGGGCTACAAAACAACTACACGCGGACAAATTGCACCAGGTTTTGTTGCTGATTTTACGATTTTGGCAGAAGATCCATTTCAAATGAAACAAGCAGACCTTCGTCAAGTGAGCGCTATGATGACAGTTGTAGACGAACAAATTGTCTATCAGAAGAAGTAA
716-497	6.996042932870758	198	1521	1521	1.0	{'Flagellar_hook-associated_protein_1': 755, 'hypothetical_protein': 46}	{'272626.lin0713': 579, '169963.lmo0705': 222}	{'COG1256@1|root,COG1256@2|Bacteria,1TPXH@1239|Firmicutes,4HAKM@91061|Bacilli,26J92@186820|Listeriaceae': 801}	{'91061|Bacilli': 801}	{'N': 801}	{'flagellar hook-associated protein': 801}	{'flgK': 801}	{'-': 801}	{'-': 801}	{'ko:K02396': 801}	{'ko02040,map02040': 801}	{'-': 801}	{'-': 801}	{'-': 801}	{'ko00000,ko00001,ko02035': 801}	{'-': 801}	{'-': 801}	{'-': 801}	{'Flg_bb_rod,Flg_bbr_C': 801}	GTGCGTTTAAGTGATTTTAATACGTCATTATCGGGCATGTCAGCGGCGCAAATCGCTAATATGGTCGCTCAGCAAAATATTAGTAATATGAATACGCCAGGATACATAAGACAAGCCGTGGATCAGACGGCAGTATACGGTGACGGTGGTCTGCTTGGTGGGAAACAAACAGGCTACGGAGTCAAAGTGACAGACATTAAACGTCTAACAAATACAGCGCTTACGACACAATACAATAATCAAATCGCCAAACAATCCGCTTCGTTATATCAAAGTGGGGCGCTCGGTCAGGCACTTAATTTATTTGGTACTCCAGGGAAAAATACACCAAGTGATAATTTAGATAATTTCTTCACCGCTTGGGCAGCATTAGCGAAAAATCCTGACCAAGCAACGAATACAACGGCACTTTTATCCAGTATGTCGATTTTTACGGATCAATTAAACCAACTTCATTCAGGCTTAAAAGAATTAGAAACAACCATTGCAGCAGATACAGATGCCGCGATTCAAGACTTAAATTCATTAATTAAAAAATTAGGCAGTATCAATAAAGCAATCGGAAATGCAGGCTCCAACCCACCGAACGATTTGCTGAACCAACGCGATCAACTACTTAGTACGATGGCTGGCTATGCTGGGATTTCCGTGAGCGCCCATCCGAATAATCCAGATGTGTACGATGTGACAATTGGCGGACGTCTTGTTGTCCAAGGTGATGAAACGACCGAAATCACATCAACGCGAACCGCGACTGGCTTTGAATTTTCCGTAGACGGTCAAAAACTCAACATGCCAGAAGGTTCCATCATCGCTTCCGTTCGTGTTAACCAAAATGAAATTAAATCGTACCAAGAAAAAATCGAAACTTTTTCGAACAGCCTAGCAAAAGCATTAGATGATATTCAAGTCAAAAACGTCAATAAAACAATGGACGATTTGCAAAAAATCAATGATGCGCTCAAAGCGAATCCGAACGACGAAAAACTACTGAGCAATCGCGATGAACTTTTGCGTCAATTAGAAAAATTCCCTGGTGTGACTCGTTCTGGTGATACGCTGACGATTGGCGGAGTTGACCACGCGATTGACACGCTTGGCACGAGTACATATGTAACCGATGTGAATGATTTTTCCATTCCAATTTTCACCCAAAGCTCTGGCAAATGGATCCTGAATCCTGCAATCACAAGTAACGCTGATAACAAGCCGTTTCTAGGAGTTATCGCGGCGGATATCGCTTCCTTGAAAACAGACAAAAACATTCAAGGAACAACTTTCCCGAGTTTCATGGACGGAATCATTACCGAAGTGGCGACGGACGCTAGTAAAAGTAGCGCAACTTCTACGGCAGACACGCAAGCTTTAAATTCCCTTTCTGAATCAAAATTATCTCTTGAAGGAGTTAATATTGACGAGGAAATGACAAATATCATGCAATACCAAAGTTATTATGTGGCCAATACGAAAGCCATGAACACAGTGAACGATATGATGAAAGCTCTCTTAGCCATGTTATAA
270-544	6.993657774393405	180	1536	1542	0.9961089494163424	{'Cobyric_acid_synthase': 801}	{'169963.lmo1208': 257, '1027396.LMOSA_20740': 544}	{'COG1492@1|root,COG1492@2|Bacteria,1TP5E@1239|Firmicutes,4HAQW@91061|Bacilli,26J3Z@186820|Listeriaceae': 801}	{'91061|Bacilli': 801}	{'H': 801}	{'Catalyzes amidations at positions B, D, E, and G on adenosylcobyrinic A,C-diamide. NH(2) groups are provided by glutamine, and one molecule of ATP is hydrogenolyzed for each amidation': 801}	{'cobQ': 801}	{'-': 801}	{'6.3.5.10': 801}	{'ko:K02232': 801}	{'ko00860,ko01100,map00860,map01100': 801}	{'M00122': 801}	{'R05225': 801}	{'RC00010,RC01302': 801}	{'ko00000,ko00001,ko00002,ko01000': 801}	{'-': 801}	{'-': 801}	{'-': 801}	{'AAA_26,CbiA,GATase_3': 801}	ATGGTAAAGCAAATAATGATTCAAGGTACCGCTTCTGATGCCGGGAAAAGTGTACTGGTTGCAGGCCTATGCCGCCTATTCAAAAATAAAGGAAAGCGAGTTGTTCCATTTAAATCTCAAAATATGTCACTCAATTCTTTCATAACGGCGACAGGAGATGAAATGGGACGCGCACAAGTTTTTCAAGCAGAAGCAGCTGGTGTTTTTCCAGATGTCCGGATGAATCCCGTGTTACTTAAACCGACCAATGACAGGCAGTCGCAAGTGATTTTTATGGGTGCAATTTTAGATAATATGGATGCTGTGACGTACCACGATTTCAAACAAACCCTTATCCCGAAAATCCAGGCAGTTTACCAGAGTTTAGCAGATGAAAATGATATTATTGTACTAGAAGGTGCTGGAAGCCCAGCCGAAATCAACTTAAACGACCGAGATATCGTGAATATGGGCATGGCAAAAATGGTCGATGCCCCAGTTGTCTTAGTTGCTGATATTGACAAAGGTGGCGTTTTTGCTTCGATATACGGCACCATTATGCTGTTAAATGAAGAAGAGCGGGCTCGAATCAAAGGTGTTATTATCAATAAATTCCGTGGCGATGTAGCTCTTTTACAACCCGGAATTGATATGATTGAGGAACTCACAAACGTCCCGGTTATCGGTGTGATTCCTTATGCCAATCTACAACTGGAAGAAGAGGACAGCGTTTCTCTAAGTGGGAAAAATTACGTGCCGGATAGTAACGCACTACTTGATATCGCGATTATTTGTTTACCGCGGATTTCTAATTTCACAGATTTTCATATTCTGGAAATCCAGCCTGACATAAGTGCACGCTACATCCGTAATATAGCTGATTTTGGAAACCCAGATTTAGTCATTATTCCTGGAAGTAAAAATACACTAGAAGATATGGCTTTCCTCGAAGAATCTGGACTTAAAAATGCCATTCAAAACTATGCTAAAAATGCCGGAAAAGTAATCGGGATTTGTGGTGGCTACCAAATGCTCGGTAAAAAAATGCTCGATCCGAATCAAGTGGAGAGTAAACAATTAGAAATAGCCGGACTTGGTTTGCTAGATACCGAGACCATTTTTCTCGACCAAAAACGCACTACTCAAATTACAGGTGTGACGCATTCAGGTGAAGCAGTTGAAGGTTACGAAATCCATATGGGTGAGACGAAGCGAGGCGAGAGCACTAGTCCATTTTGCGAAATTAAAGCGGTGAACGGAAACGAAGAAACCCACCAAGATGGCGCTATCTCTGTCAACAAAAATATCATCGGCACATATATTCATGGCATTTTCGACAATGATGTTTTCTTAGGAAATCTATTTGACGAACTACTAACACGTAAAAACAAATCCGTTTATCCGCATGAAATCATTAATCTGAAAGAACACAAAGAACAAGAATACGACAAACTAGCGGCCCTTTTAGAAGCAAATATTCAAATGGACCAACTAGAAAAAATCATGAAAGGAGAAAAAATATGCGTATCTACACAAAAACCGGCGATAAAGGAATGA
354-2141	6.990546271897177	168	1059	1134	0.9338624338624338	{'N5-carboxyaminoimidazole_ribonucleotide_synthase': 801}	{'1027396.LMOSA_26950': 23, '169963.lmo1774': 778}	{'COG0026@1|root,COG0026@2|Bacteria,1TQCD@1239|Firmicutes,4H9M5@91061|Bacilli,26J5M@186820|Listeriaceae': 801}	{'91061|Bacilli': 801}	{'F': 801}	{'Catalyzes the ATP-dependent conversion of 5- aminoimidazole ribonucleotide (AIR) and HCO(3)(-) to N5- carboxyaminoimidazole ribonucleotide (N5-CAIR)': 801}	{'purK': 801}	{'GO:0005575,GO:0005622,GO:0005623,GO:0005737,GO:0005829,GO:0044424,GO:0044444,GO:0044464': 801}	{'6.3.4.18': 801}	{'ko:K01589': 801}	{'ko00230,ko01100,ko01110,ko01130,map00230,map01100,map01110,map01130': 801}	{'M00048': 801}	{'R07404': 801}	{'RC01927': 801}	{'ko00000,ko00001,ko00002,ko01000': 801}	{'-': 801}	{'-': 801}	{'-': 801}	{'2-Hacid_dh_C,ATP-grasp': 801}	TTGGATAAAAAATTTTTACTGACAAATAGTACTATTGGTATTATTGGTGGCGGACAACTTGGACGTATGCTTGCTCTTGCGGCGAAAGCGATGGGGTATCGTATTATTGTTCTTGATCCTACCGCTGATTGCCCAGCTGCTCAAGTAAGTGATGAACAAATTATTGCTGACTATGATGATAAAGTAGCATTACGCGAACTTTCCGAAAAAGCAGATGTAGTTACATATGAATTTGAAAATATCGACTATGATGCTTTGAAAATGACGCAAAACTTAGTATCTGTCCCGCAAGGATCGGAATTGCTTTCGATTACACAGGATAGGATTTTGGAAAAAGCTTATCTGGAATCAGCTAATATTAACATTGCGCCGTATGCGGTTATAGTGGAACAAGATGAAATTGAAAATGAAATTAAAAGTATTGGATATCCTGCTGTTTTAAAAACGGCACAAGGTGGATACGACGGGAAAGGGCAAGTGGTTATTCATGATGCAAGGGATATTGAAACAGCAGCGAGATTGTTGCGATACGGCTCTTGTGTACTAGAAGCTTGGATTCCTTTTGAAAAAGAGATTTCTGTGGTTGTCGCTCGTAATTTAGATGGGCAAATAGAAACTTTTCCAGTTGCAGAAAATGTACATGTAAATAATATTTTGCATACAACTACGGCTCCTGCAGATGTGGCGGATGACGTGCATGAGGAAGCGGAAGAAATTGCGAGAAAGTTAGCAGATGTACTTCAATTATGTGGTGTTTTAGCAGTAGAAATGTTTGTGACAAAATCAGGGGCTATTTATGTAAATGAACTTGCTCCAAGACCTCATAATTCTGGGCATTTTACAATTGAAGCTTGTTCTATTTCTCAGTTTACGCAGCATATTCGAGCGATTGTTGGATTGCCACTTGTAAAACCAGAACTCTTAAAACCAGCCTTAATGATTAATATTTTAGGGCAACATGTCGATGCAGTGAATAAACAAATGGTGAATTATCCACATTGGTTTGTACATTATTATGGAAAAAAAGAAGCGAAAATCAATCGCAAAATGGGTCATGTTACTGTGCTGACTGATGAACCAAAAGCGGTTATACAAGATTTAGAAGAAACGCAAATTTGGAAGTAA
388-699	6.989877938412204	168	1248	1257	0.9928400954653938	{'Dihydrolipoyllysine-residue_acetyltransferase_component_of_pyruvate_dehydrogenase_complex': 801}	{'169963.lmo1374': 199, '1027396.LMOSA_22950': 570, '272626.lin1411': 32}	{'COG0508@1|root,COG0508@2|Bacteria,1TQSH@1239|Firmicutes,4HBSU@91061|Bacilli,26JTU@186820|Listeriaceae': 801}	{'91061|Bacilli': 801}	{'C': 801}	{'Dihydrolipoamide acetyltransferase component of pyruvate dehydrogenase complex': 801}	{'bfmBB': 801}	{'-': 801}	{'2.3.1.12,2.3.1.168': 801}	{'ko:K00627,ko:K09699': 801}	{'ko00010,ko00020,ko00280,ko00620,ko00640,ko01100,ko01110,ko01120,ko01130,ko01200,map00010,map00020,map00280,map00620,map00640,map01100,map01110,map01120,map01130,map01200': 801}	{'M00036,M00307': 801}	{'R00209,R02569,R02662,R03174,R04097,R10998': 801}	{'RC00004,RC02727,RC02742,RC02857,RC02870': 801}	{'br01601,ko00000,ko00001,ko00002,ko01000': 801}	{'-': 801}	{'-': 801}	{'-': 801}	{'2-oxoacid_dh,Biotin_lipoyl,E3_binding': 801}	GTGGCAGTTGAAAAAATCACCATGCCCAAATTAGGGGAAAGTGTTACAGAAGGTACGATTAGTTCATGGTTAGTTAAACCAGGCGATACCGTCGAAAAATATGATGCTATCGCGGAAGTTTTAACAGATAAAGTAACAGCTGAAATTCCATCATCCTTTAGTGGCACTATCAAAGAAATTTTAGCCGAGGAAGATGAAACTCTAGAAGTAGGCGAAGTTATTTGTACAATTGAAACAGCAGATGCAGGAAGTTCGGAACCTGTAGCTGAAGTAGAAGAAACAGAAACAAAAGCGCCAGAAAAACAAGAAACAAAACAAGTGAAACTAGCAGATGCACCAGCTAGTGGAAGATTTTCTCCAGCTGTACTGCGTATTGCAGGTGAAAACAATATTGATTTATCAACTGTAGAAGGCACTGGTAAAGGTGGCCGAATTACAAGAAAAGATTTACTTCAAGTCATTGAAAATGGTCCAGTAGCGAAACGCGAGGAAATGAAGTCTGCTCCACAAGAAAAAGCAGCAATGCCAACTCCTCCTGTTCGTTCTGCAGCTGGTGATAAAGAAATACCAATCAATGGCGTAAGAAAAGCCATTGCTAAACATATGAGCGTGAGTAAACAAGAAATTCCGCATGCTTGGATGATGGTGGAAGTGGATGCTACTGGTCTTGTTCGCTATCGTAATGCAGTTAAAGACAGCTTTAAAAAAGAAGAAGGTTATTCATTAACTTATTTCGCCTTTTTCATCAAAGCCGTTGCACAAGCATTGAAAGAATTCCCGCAACTTAACAGCACATGGGCAGGCGATAAAATTATCGAGCACGCGAATATCAATATTTCGATTGCGATTGCAGCTGGTGATTTATTGTACGTTCCAGTTATTAAAAATGCGGACGAAAAATCTATTAAAGGCATTGCTCGCGAAATTAGCGAACTTGCTGGAAAAGCGCGTAATGGTAAACTAAGCCAAGCCGATATGGAAGGTGGGACTTTCACTGTAAATAGTACTGGTTCATTTGGCTCTGTTCAATCAATGGGGATTATTAACCACCCTCAGGCCGCTATTCTTCAAGTGGAATCGATTGTTAAACGTCCTGTCATTATTGACGATATGATTGCCGTGCGAGATATGGTGAACCTATGTCTATCCATCGATCATCGTATTTTAGATGGCTTACTAGCAGGTAAATTCTTACAAGCAATTAAAGCCAATGTCGAAAAGATTTCCAAAGAAAATACAGCATTGTATTAA
680-174	6.988964881503708	172	2265	2265	1.0	{'Protein_translocase_subunit_SecDF': 801}	{'1027396.LMOSA_24490': 601, '169963.lmo1527': 200}	{'COG0341@1|root,COG0342@1|root,COG0341@2|Bacteria,COG0342@2|Bacteria,1TQVT@1239|Firmicutes,4HB6K@91061|Bacilli,26K7U@186820|Listeriaceae': 801}	{'91061|Bacilli': 801}	{'U': 801}	{'Part of the Sec protein translocase complex. Interacts with the SecYEG preprotein conducting channel. SecDF uses the proton motive force (PMF) to complete protein translocation after the ATP-dependent function of SecA': 801}	{'secD': 801}	{'GO:0005575,GO:0005623,GO:0005886,GO:0005887,GO:0006810,GO:0008104,GO:0008150,GO:0015031,GO:0015833,GO:0016020,GO:0016021,GO:0031224,GO:0031226,GO:0033036,GO:0042886,GO:0044425,GO:0044459,GO:0044464,GO:0045184,GO:0051179,GO:0051234,GO:0071702,GO:0071705,GO:0071944': 801}	{'-': 801}	{'ko:K03072,ko:K12257': 801}	{'ko02024,ko03060,ko03070,map02024,map03060,map03070': 801}	{'M00335': 801}	{'-': 801}	{'-': 801}	{'ko00000,ko00001,ko00002,ko02044': 801}	{'2.A.6.4,3.A.5.2,3.A.5.7': 801}	{'-': 801}	{'-': 801}	{'SecD_SecF,Sec_GG': 801}	ATGGTAAAAAAGAGTAAGATAGTTATTTTCTTTCTAGTAGTTGCAATTATCTTTGGTGCTGTATTTGGTACCGCAAAAATGGTTATGCAAAACATCAACCTAGGCTTGGATCTTCAAGGGGGATTCGAAGTTCTATATGAAGTTTCACCAGCTGATGGCAAAGGAACTGTATCCAAACAAACATTGACAGATACGGTAACTTCACTCGACAAGCGTATCAATTCATTAGGTGTAGCTGAACCAAGTATTCAAATCGAAGGGGATAACCGTATTCGTGTTCAACTTGCTGGGGTAACTGATCAGGAAGAAGCACGAAAAATGCTATCAACCACAGCCCAATTATCATTTAGAGATGCAAATGACAAGATGATGATGAATGGTAGTGACTTAGTTGCGGGCGGTGCCAAACAAGCTTTCGATTCAAGCAACAACCCAATCGTTACGCTAAAACTAAAAAGTGCAGATAAATTTGCTAGTGTAACAAAAACAATACTAGCGGAAGCGCCTGACAATCAATTAGTTATTTGGTTAGATTGGAAAGAAGGACAAAAATACAAAACAGAACGCGAGAAGAAAGACCCAGCTTACTTATCAGCACCAAACGTTAGTAGCGTGCTTGATACAGATAAAGTAGAAATTTCCGGAAGTTTCACAACGGAAGAAGCAAAAGATTTAGCTGATTTGCTAAACTCTGGTGCACTCCCTGTTAAAATGAAAGAAGTTTACTCGACATCTGTTGGTGCTCAATTTGGGCAAGATGCGTTACAAGAAACAATTTTAGCTGGTATTATTGGGGTCATTGCTATCTTTATTTTCATGATGGCAGTTTACCGTTTACCAGGCGTTATTGCTTGTATCACTTTAGTTGCATACACTTATTTAGTACTATTAATACTGAGTCTGCTTAACGCAACACTTACTTTACCAGGGATTGCAGGTTTGATTCTGGGGATAGGTATGGCTGTTGACGCGAACGTAATAACCTACGAGCGGATAAAAGAAGAAATCAAAGTCGGTAGGTCGACGAAAGCGGCTTTTGAGGTCGGCGGTAAAGAAGCATTCCGTGCGATTTTAGATGGTAACTTGACGACACTTATCGTAGCTGCGGTTCTCTTCTACTTTGGAACAAGCTCCATCAAAGGTTTTGCTACGGTTCTAATCATTAGTATTTTAGTCAGCTTCTTGACAGCCGTTTGGGGATCAAGATTCTTATTAGGCTTATTAGTGAAAAGTAATTGGCTTAACAATAAACCAGGATTCTTTGCAGTTAAACGAAAAGATATTCATAATTTACATGAGGGAATTAATAGCTTTAGCTTAAAAACACACTTTGATCGCTTTGATTTTGTAAAACATCATCGTCTGTTCTTATCTATTTTTGCTGCAATTGTTATTGTCGGTATTGTTATTCTCTCCATATTTAGGCTAAATCTAGGTATTGACTTTGCCAGTGGGACACGAGCGGAAGTAACAGCTAATCAAACGCTGACAGAAACGCAAATTAAGAAAGATTTAGATGCGATTGATATGCCATCGGATGATATTGTTTTCCAAGGATCAGGGTCTAAAACAGCCGTTGTTTCTTATAAAGGGACATTATCACAAAATGATGTAGCTAAATTTAAAAACTATTTTGAGGACAAGTATAAGCACGAACCAAGCATTAGTACCGTTTCACCAACTGTCGGTAAAGAACTTGCCAAAAATGGCTTCTGGGCACTCGGTGTGGCGTCTGTGCTGATTGTACTTTATATTGCAGTCCGGTTTGAATTTTATATGGGTATTGCGGCGATTCTGTCCTTACTATTCGACGCATTTATCATCTTCATATTCTTCAGTGTAACAAGGCTGGAGGTTGACTTAACCTTCATTGCCGCGGTGCTGACGGTTATCGGTTATTCCATTAATGACACGATAGTCACCGCCGACCGGATACGGGATATTAGTATGAAGATGCAACGTTTCAAAACGAAAGAAGAAATTGCGAATGCGGTTAATAAAGCATTACGCCAAACATTCACTCGTTCAATTAATACCATTTTAACGGTTATTTTCACCGTACTGGCACTTGTACTATTTGGTAGTGAGTCTATTCTGAACTTCTCCATCGCCTTACTTGTTGGACTTGTTTCGAGTGTATTCTCCTCCATCTTTATGGCAATGCAATTGTGGTACGTATTCAAAGCACGACAACTACGAAAAAAAGGCCCAATTAGCACAGTTAAAAAGAAAAAACCACGTAATAACGGGCAACCTGTCGTATAA
260-101	6.988747169816375	128	861	861	1.0	{'2-hydroxy-3-oxopropionate_reductase': 801}	{'169963.lmo1005': 400, '1027396.LMOSA_18960': 401}	{'COG2084@1|root,COG2084@2|Bacteria,1TR4F@1239|Firmicutes,4H9MA@91061|Bacilli,26JSS@186820|Listeriaceae': 801}	{'91061|Bacilli': 801}	{'I': 801}	{'3-hydroxyisobutyrate dehydrogenase': 801}	{'glxR': 801}	{'-': 801}	{'1.1.1.31': 801}	{'ko:K00020': 801}	{'ko00280,ko01100,map00280,map01100': 801}	{'-': 801}	{'R05066': 801}	{'RC00099': 801}	{'ko00000,ko00001,ko01000': 801}	{'-': 801}	{'-': 801}	{'-': 801}	{'NAD_binding_11,NAD_binding_2': 801}	ATGGAGAAAATTGGATTTGTTGGTACAGGCGTAATGGGTTCGAGTATGGCAGGGCATTTACTGGAGGCTGGTTATGAAGTATTGGTGTATACTCGCACAAAAACAAAAGCAGAAGATTTACTTGAAAAAGGAGCACTATGGATAAAAACACCAGGAGAATTGGCTAATAAAGTGGATATATTAATTTCAATGGTTGGTTATCCAAAAGATGTGGAAGAGCTTTACTTAGGCGAAAATGGCTTTTTAGAAAATTTAGCGGTTGGCACAGTAGCAATCGATATGACAACTTCCTCACCGGCATTAGCTAAAAAAATGGCTGAATTTGGCCGTGAAAAAGGAATCGGTGTACTCGATGCTCCTGTTTCAGGTGGCGACATAGGCGCGAAAAATGGCACGCTCGCAATTATGGTAGGAGGATCTGAAGACGTATTTTTAAAAGTGAAACCAATTTTTGACATTCTTGGTAGCAGTGTGATTCTGCAAGGTGATGCAGGTGCTGGACAACATACCAAAATGGTGAATCAAATTGCAATTGCTTCCAACATGATTGGTGTGACTGAAGCGATCATTTATGCGGAGGCGGCTGGACTTAATCCATCAAGTGTTCTCGATTCAATTTCAGGTGGTGCAGCAGGCAGTTGGTCGCTTGCAAACTTGATTCCACGTGTACTTAAGGATGATTTTTCTCCGGGTTTCTTTATTAAGCATTTTATAAAAGATATGGGAATCGCAATCTCAGAAGCAAAACAAATGGGCTTAGAACTTCCTGGGCTAACTTTAGCTGAAAAAATGTATCAAACGCTAGCTGAACAAGGTTTGAGTGAAGAAGGGACGCAAGCGCTCATTAAATATTATCGTTAA
560-2152	6.985556338805508	178	1284	1311	0.9794050343249427	{'Serine--tRNA_ligase': 801}	{'1027396.LMOSA_7140': 598, '169963.lmo2747': 203}	{'COG0172@1|root,COG0172@2|Bacteria,1TP4W@1239|Firmicutes,4H9Y4@91061|Bacilli,26K7A@186820|Listeriaceae': 801}	{'91061|Bacilli': 801}	{'J': 801}	{'Catalyzes the attachment of serine to tRNA(Ser). Is also able to aminoacylate tRNA(Sec) with serine, to form the misacylated tRNA L-seryl-tRNA(Sec), which will be further converted into selenocysteinyl-tRNA(Sec)': 801}	{'serS': 801}	{'-': 801}	{'6.1.1.11': 801}	{'ko:K01875': 801}	{'ko00970,map00970': 801}	{'M00359,M00360': 801}	{'R03662,R08218': 801}	{'RC00055,RC00523': 801}	{'ko00000,ko00001,ko00002,ko01000,ko01007,ko03016': 801}	{'-': 801}	{'-': 801}	{'-': 801}	{'Seryl_tRNA_N,tRNA-synt_2b': 801}	ATGTTAGATGTTAAATTGTTACGTAATAATTTTGATGAAGTAAAGCAGAAATTACAAAATCGCGGGGAAGACCTTGGTGAATTCGAGAAATTTGGTGAGTTAGATAAACGTCGCCGTACGCTAATCGTGGAGACAGAAGCGCTGAAAAGTCAGCGTAATGAAGTGTCTCAAGAAATCGCTAAATTAAAACGCGAAAAACAAGACGCAGATGCTAAAATTGAAGAGATGCGTGTCGTTGGTGATCGTATTAAAACATTAGACATCGAGCTAAGAGAAATCGACGAGAAGTTAGATATGATTTTAATGTCGATTCCAAATATTCCGCATGAGTCTACTCCGGTTGGTGAATCGGAAGACGATAACGTGGAAATTCGCAAGTGGGGCGAAGTACGCGAATTTGATTTTGAACCAAAAGCTCACTGGGACTTAGGAACAGACTTAGATATTCTTGATTTTGAAAATGCTGCGAAAGTAACTGGTAGCCGTTTTGTCTTTTATAAAAAATTAGGTGCAAGACTGGAACGGGCGCTAATTAACTTTATGATGGACTTGCACTCGAATGAACATGGCTATGAAGAAATGTTACCACCGTACATGGTGAACCGTGCGAGCATGACTGGAACTGGTCAATTGCCGAAATTTGAAGAAGATGCTTTCTTAATTGAAGCAGAAGATTATTTCCTTATTCCAACAGCGGAAGTACCAGTAACAAACTACCACCGCGAAGACATTTTAAAAGCAGAAGATTTACCAAGAAAATATACAGCATTTAGCGCATGTTTCCGTTCTGAAGCGGGATCTGCTGGTCGTGATACGCGCGGCTTAATTCGCCAGCATCAATTTAACAAAGTGGAATTAGTTCAATTTGTTAAACCAGAAGATTCCTACGCGGCGCTTGAAAAATTAACTGGAAACGCAGAAGAAGTATTGCGTCGCCTAGAATTACCATATCGCGTATTAAGCATGTGTACGGCTGATTTAGGCTTCACTGCTGCTAAAAAATATGATTTAGAAGTTTGGATTCCAAGCTATAATTCTTACCGTGAGATTTCTTCTTGCAGTAATTTTGAAAGCTTCCAAGCAAGACGCGCTAACATTCGTTTCCGCCGTGAACCAGGGAGCAAACCGGAATACGTGCATACATTAAATGGTTCCGGGTTAGCACTAGGTCGTACAGTCGCTGCTATTTTGGAAAACTACCAAGATGCAGATGGTTCTGTACGCATTCCGAAAGTATTGCAAGGCTACATGGGCGGTATCGAGAAAATAGAATTACCAAAATAA
667-2164	6.980108908235283	176	2172	2187	0.9931412894375856	{'Polyribonucleotide_nucleotidyltransferase': 801}	{'169963.lmo1331': 167, '1027396.LMOSA_22540': 371, '386043.lwe1346': 263}	{'COG1185@1|root,COG1185@2|Bacteria,1TQDW@1239|Firmicutes,4H9Z3@91061|Bacilli,26J8P@186820|Listeriaceae': 801}	{'91061|Bacilli': 801}	{'J': 801}	{"Involved in mRNA degradation. Catalyzes the phosphorolysis of single-stranded polyribonucleotides processively in the 3'- to 5'-direction": 801}	{'pnp': 801}	{'GO:0003674,GO:0003676,GO:0003723,GO:0003729,GO:0003824,GO:0004654,GO:0005488,GO:0005575,GO:0005622,GO:0005623,GO:0005737,GO:0006139,GO:0006401,GO:0006402,GO:0006725,GO:0006807,GO:0008150,GO:0008152,GO:0009056,GO:0009057,GO:0009892,GO:0009987,GO:0010468,GO:0010605,GO:0010629,GO:0016070,GO:0016071,GO:0016740,GO:0016772,GO:0016779,GO:0019222,GO:0019439,GO:0034641,GO:0034655,GO:0043170,GO:0044237,GO:0044238,GO:0044248,GO:0044260,GO:0044265,GO:0044270,GO:0044424,GO:0044464,GO:0046483,GO:0046700,GO:0048519,GO:0050789,GO:0060255,GO:0065007,GO:0071704,GO:0090304,GO:0097159,GO:1901360,GO:1901361,GO:1901363,GO:1901575': 801}	{'2.7.7.8': 801}	{'ko:K00962': 801}	{'ko00230,ko00240,ko03018,map00230,map00240,map03018': 801}	{'M00394': 801}	{'R00437,R00438,R00439,R00440': 801}	{'RC02795': 801}	{'ko00000,ko00001,ko00002,ko01000,ko03016,ko03019': 801}	{'-': 801}	{'-': 801}	{'-': 801}	{'KH_1,PNPase,RNase_PH,RNase_PH_C,S1': 801}	ATGTCTGAAAAACAAGTATTTTCAACAGAATGGGCAGGTAAGACATTATCTGTCGAAGTAGGTCAATTAGCAAAACAAGCAAGTGGAGCAGCCTTAATTCGTTACGGCGATACGGTCGTTTTAACAGCGGCAGTAGGTTCTAAAAAACCACGTCCAGGCGACTTTTTCCCACTAACAGTTAACTATGAAGAAAAAATGTACTCCGTTGGTAAAGTTCCCGGTGGATTTTTAAAACGTGAAGGACGTCCTAGTGACCGTGCGACATTAACAGCGCGTCTAATTGACCGTCCAATCCGTCCATTATTTGCAGAAGGTTTCCGTAATGAAGTTCAAATTACATCTACTGTTTTCAGTGTGGATCAAGATTGTTCTCCAGAAATGGCAGCAATGCTTGGCTCTTCTGTTGCATTAGTTATTTCCGATATTCCATTTGAAGGACCGATCGCTGGTGTGGATGTGGGTCGTATCGATGGAAAATACGTTATCAACCCAACTATCGAACAAGCAGAAAAAAGTGATATTAGCTTAACCGTTGCAGGAACTTATGATGCAATCAACATGGTAGAAGCTGGAGCGAAAGAAGTTTCAGAAGAAGCAATGCTTGAAGCAATCATGTTCGGTCACGAAGAAATTAAACGTCTTTGTGAATTCCAACAACAAATTATCGCTGCAGTTGGTAAAGAAAAACGCGAAATTGAACTTTTCGTAAGCGATCCTGAACTTGAAGCAGAAGTAAAAGCAGCAAGTGAAGGTAAAATGAAAGCAGCTATCAAAACAGAAGAGAAAAAAGCACGTGAAGCTGCTATTGAAGAAGTAAAAGAAGAAATTTTAGAAAGCTATAAAGCAAAAGAATTAGAAAACGAAGCAGAAATTCTTGGCGAAGTAGCTCATATTCTTGAAATGATCGAAAAAGACGAAATGCGTCGTTTAATTTCTCAAGATAAAATCCGTCCAGATGGTCGTAAAGTAAACGAAATTCGTCCACTTTCTTCTGAAGTTGGTATGCTTCCTCGTGTCCATGGTTCAGGTTTATTCACTCGTGGTCAAACACAAGCTCTAAGTGTATGTACACTGGCACCGCTTCGTGAACACCAAATCATTGATGGTTTAGGGACAGAAGAGTACAAACGCTTTATGCATCATTATAACTTCCCGCAATTTAGTGTTGGGGAAACAGGTCCTCGTCGTGCTCCAGGTCGTCGTGAAATCGGTCACGGTGCATTAGGTGAACGTGCGTTACAATATGTTATTCCTTCCGAAGAGGAATTCCCGTACACAATCCGTTTAGTATCTGAAGTTCTTGAATCTAATGGCTCTAGTTCGCAAGCAAGTATTTGTGGTTCTACACTTGCAATGCTTGATGCTGGTGTTCCAATTAAAGCGCCAGTTGCAGGTATCGCAATGGGTCTTGTCAAACTTGGCGATGATTACACCATTCTTTCTGATATCCAAGGTATGGAAGATCACTTTGGCGATATGGACTTTAAAGTTGCTGGAACAAAAGATGGTATCACAGCACTTCAAATGGACATCAAGATTGATGGCTTAAGCCGCCAAATTTTGGACGAAGCATTAACACAAGCAAAAGAAGGGCGCCTACACATTCTAGAACACTTGACTAGCACAATTAGCGCACCACGTGAAGAACTTTCTGCTTATGCTCCAAAAATCATTACACTTAACATCAAACCTGAGAAAATCAAAGATGTTATTGGACCTGGCGGAAAACAAATCAATGCAATTATTGATGAAACTGGCGTAAAAATTGATATCGAACAAGATGGTACAGTGTACATTGCTTCTCAAGATCAAGCAATGAACCGTAAAGCAATTGCTATCATCGAAGACATCGTTCGTGAAGTGGAAGTGGGAGAAGTTTATACTGGAAAAGTTCGTCGTATCGAAAAATTTGGCGCATTTGTTGAATTATTCAAAGGTACAGATGGCTTAGTTCACATTTCTGAATTAGCACATGAACGTGTTGGTAAAGTAGAAGATATCCTAAAACTAGGTGATGAAGTTACTGTTAAAGTTATCGAAGTAGACCAACAAGGTCGCGTTAACTTATCACGTAAAGCTTTGCTTGAGAAAAAAGAACAACCAGAAGGCGATAAAAAACCACAAGCAGAGAAAAAATTCTATCCTAAAACGAAAAAACCAGAATCTAAATAA
127-2388	6.975042837407647	150	987	1050	0.94	{'Zinc-type_alcohol_dehydrogenase-like_protein': 801}	{'1027396.LMOSA_5390': 586, '169963.lmo2573': 206, '272626.lin2718': 9}	{'COG0604@1|root,COG0604@2|Bacteria,1TRNC@1239|Firmicutes,4HATC@91061|Bacilli,26ISC@186820|Listeriaceae': 801}	{'91061|Bacilli': 801}	{'C': 801}	{'Belongs to the zinc-containing alcohol dehydrogenase family. Quinone oxidoreductase subfamily': 801}	{'qor': 801}	{'-': 801}	{'1.1.1.1,1.6.5.5': 801}	{'ko:K00001,ko:K00344': 801}	{'ko00010,ko00071,ko00350,ko00625,ko00626,ko00830,ko00980,ko00982,ko01100,ko01110,ko01120,ko01130,ko01220,map00010,map00071,map00350,map00625,map00626,map00830,map00980,map00982,map01100,map01110,map01120,map01130,map01220': 801}	{'-': 801}	{'R00623,R00754,R02124,R04805,R04880,R05233,R05234,R06917,R06927,R07105,R08281,R08306,R08310': 801}	{'RC00050,RC00087,RC00088,RC00099,RC00116,RC00649,RC01734,RC02273': 801}	{'ko00000,ko00001,ko01000': 801}	{'-': 801}	{'-': 801}	{'-': 801}	{'ADH_N,ADH_zinc_N,ADH_zinc_N_2': 801}	ATGAAAGCTGTAGGATTAACGAGAACGTCAACGGATTTTGTGGATATAGAAATCGACAAGCCAGTACCAGAAAACCATGATTTACTAGTTAGAATTAAAGCGATTTCCATCAATCCGGTAGATACTAAACAACGTGAAGCAACGAAGCTATCTGGAGATGAAGTACGGATTTTAGGTTGGGATGCGGTTGGAGAAGTAGTAGATACTGGGAGTGAAGTTGCATTATTTCAAACCGGGCAAGACGTTTATTTCGCAGGTGACGTCACAAGGCAAGGAGCGTACGCAGAATACACTTTAATTGATGAGCGGTTAGTTGGTTTGAAACCACATAACTTGAACGTAGAGGAAGCTGCTGCGATGCCACTGACAACTATTACAGCTTGGGAAGCATTGTTTGATCGTTTAACTATTACTGAAAATGATAAAGGTAAATCAATTTTAATTATTAATGGCGCTGGTGGTGTTGGTTCTATTGCGACCCAACTAGCTGCACATGCTGGTCTTGAAGTCATCGCCACGGCCTCACGCCCAGAAACAGTAGAATGGACTAAGAGCCACGGCGCGAACTATGTTATCAACCACCGAGAAAACATCCCAGAACAACTGGAAGAACTTGGATTTGAGCAGGGAGTTGATTTTATTTTATGTTTGCATAACACGAGTGCTCACTGGGATGAGATGCAAGAAGCGATTCGCCCACAAGGGAAAATTTGCTCTATTGTAGAACTTGCAGAGCCAGTGAAAATGACTCTTTTAAAAGACAAGAGTGCTACTTTCAGCTATGAATTCATGTTTACTCGTTCGAAATATGATACAACAGATAAAATCAGACAGCATGAAATTTTAACAGAAGCAGCTCATATGCTAGATGCGGGCGAATTAACAACGACATTAAATCAAGTTTTATCACCCGTGAACGCGGCGACAATAGAAGAAGCTCACAAAATTATCTCATCCGGAAAAATGATTGGAAAATTAGTAGTGAAAGGATTTGAGTAA
717-1189	6.973665952858764	175	1284	1284	1.0	{'Cytosine_permease': 801}	{'1027396.LMOSA_13650': 602, '169963.lmo0456': 199}	{'COG1457@1|root,COG1457@2|Bacteria,1TTBN@1239|Firmicutes,4HDXE@91061|Bacilli,26J53@186820|Listeriaceae': 801}	{'91061|Bacilli': 801}	{'F': 801}	{'Permease for cytosine/purines, uracil, thiamine, allantoin': 801}	{'-': 801}	{'-': 801}	{'-': 801}	{'ko:K10974': 801}	{'-': 801}	{'-': 801}	{'-': 801}	{'-': 801}	{'ko00000,ko02000': 801}	{'2.A.39.1': 801}	{'-': 801}	{'-': 801}	{'Transp_cyt_pur': 801}	ATGACAGAGAAGAAATCAGTGGAGCAAACGCAATCCTGGCAGAGTTTAGCATTTGTATGGACCGGAGCAATGATTTGTGTACCGAGTCTACTAGTTGGAGGAACTTTAATTTCAGGTATGCCTCTTTGGGAAGCAATTTTAATAGCACTTTTAGGATACGGCGTTATTGTCTTATTTATGATATATCAAGGAATGCAAAGTAGCGATTTAGGTATTCCAGCAGTTAGTGTAGCTTCACAGGTTTTTGGAGAACAAGGGTCGAAAAAAATCATATCTATTCTTTTAGCGATTGCTTGTCTAGGATGGTTTGGTATTCAAGCCAATGTATGTGGTGCAGCATTCTCACAGTTTCTAGGTATTTATGGAATTAATCTTCCAGTACCAGTTTCTTCCTTAATTTGGGGAGTTATCATGTTACTTTCAGCTATTTATGGTATTCGTATTTTGAGTATTTTAAATTATATCGCAGTACCAGTTTTACTATTTGTATGTATTTACGGACTTGTTGTTTCTTTAAACGATGGCGGACTAGCTATTGTTGAAAATTATAAACCAGCAGGAAGCATGTCGTTTATGACAGGACTAGCAATTACAATTGGCTCATTTGCATTAGGTGCAGTAATAGCAGGAGACTATTCTCAATATACAAAATCGCGTAAAGATGTTGTAAAAGCAGCTATTGTCGGGATTTTGCCATCAGGTGTGCTTATGATTACGGTTGGAGCGGTACTTGCACTTACGGCGGGTACAGCAGATATTTCTGTCGTATTTACAAACTTAGGATTACCAGTTCTTGGTATTATCGGTTTGATACTTGCTGCATGGACAACAAACGCAGTAAATGCCTTTTCGGGAGGTATTGCGATTATCAATGTATTTAACATCTCTGAAAAATATCACAAAGTAGCAGTGGCAGTTGCAGGCGGACTTGGAACAATACTCGCGGTTATCGGAATTTTAAACCACTTTGTTCCAATTATGTCCGTACTTTCAGCAATGGTACCACCCGTTGCAGGAGTAATGATTGCTTCTTACTGGATTGTCCAAAAAGGTGACAAATCCAAATGGGCACCAGTATCAGGTGTCAACTGGCTTGGTGTAAGTTCTTGGCTAGTTGGTGCAGTCATTGCGGGGATTCCAGTCATTTTGACATTTTTCCCGGAGCTACCACAATTACCAAATCAACCACTTATCGGTATTATCTTGTCGCTGGCTGTTTACTTGATCGGAGCGAAAGTGCTGAGCGGGAAAACCAACAATGTAGAAAACTTGGAGGGAAAATAA
149-227	6.970818624555645	122	792	792	1.0	{'NADP-dependent_3-hydroxy_acid_dehydrogenase_YdfG': 800, 'hypothetical_protein': 1}	{'386043.lwe1995': 161, '272626.lin2083': 61, '1027396.LMOSA_28920': 486, '169963.lmo1976': 93}	{'COG0300@1|root,COG0300@2|Bacteria,1TSJ3@1239|Firmicutes,4HDU5@91061|Bacilli,26J9F@186820|Listeriaceae': 801}	{'91061|Bacilli': 801}	{'S': 801}	{'Belongs to the short-chain dehydrogenases reductases (SDR) family': 801}	{'yqjQ': 801}	{'-': 801}	{'-': 801}	{'ko:K07124': 801}	{'-': 801}	{'-': 801}	{'-': 801}	{'-': 801}	{'ko00000': 801}	{'-': 801}	{'-': 801}	{'-': 801}	{'adh_short': 801}	ATGAACCCTTTTTTGAAGAATAAAACGGTTTTAATTACCGGAGCTTCTAACGGTCTTGGAGCTGAAATCGCAAGACAAGTTGCTATGTCCGGTGGTAATGTTATTATAACAGCCAGAAGTACGAAAAAATTAATAGAATTACAAAAAGATATACATGATAATTTTTCAGTAGAAGCGACTTATTTTACTTTAGATATGACTGATTTTGAGCAAGTGAAACAAGTCAGCGCAGAGATAAATGCATCCTATCAAATTGATGTGTTAGTCAACTGTGCAGGTTTTGGTTTATTTGAAAATGCGGTAGATATTCCATTTGAGACAATTGAAAAAATGTTTGATACGAATGTACTTGGCTTAATTCAACTCACACAACTGATTTTACCGCAAATGCAAGCGCGCAAAGCTGGACATATTATTAATATTGCTTCCCAAGCCGCTAAAATCGCTACACCTAAATCAACCGTTTATTCAGCCACGAAATATGCGGTTTTAGGCTTTTCTAATGCACTTCGTTTAGAACTAATGCCAGATAAAATCCATGTTACAACGATTAATCCTGGCCCGATTGCCACAAACTTTTTCGATGTAGCGGATAAATCAGGAAACTATTTAGAAACAGTTGGCAAATTAGTGTTAAAGCCAGAAAAGGTTGCGCGTAAAACAGTACAAATTATGGGAACTAAGCGTCGCGAAATCAATTTACCTTTTGTAATGAATATAGCAACACGACTTTATCAAGTAATGCCACAAGTTATCGAATTCTTCGGTAAAGGGGCATTTTTAAAGAAATAA
700-1103	6.970681210055683	159	648	669	0.968609865470852	{'Soluble_lytic_murein_transglycosylase': 201, 'hypothetical_protein': 600}	{'272626.lin0725': 200, '169963.lmo0717': 201, '1027396.LMOSA_16220': 400}	{'COG0741@1|root,COG0741@2|Bacteria,1V6DD@1239|Firmicutes,4HIWA@91061|Bacilli,26JM4@186820|Listeriaceae': 801}	{'91061|Bacilli': 801}	{'M': 801}	{'Transglycosylase': 801}	{'yjbJ': 801}	{'-': 801}	{'-': 801}	{'-': 801}	{'-': 801}	{'-': 801}	{'-': 801}	{'-': 801}	{'-': 801}	{'-': 801}	{'-': 801}	{'-': 801}	{'SLT': 801}	ATGAATCCAGTAGAACAAGTAATAAGTGCTAGACAAGCCGAGTTTCAAAGCGCGTTCGAAGCAGCGAAACAATCGGCTACCACTTTTGAAACAAAATTAAACGAACGCTTAAATGAAACCACAACTGCCAAAACAACAAGTGTACAAACTGTCACAGATGCCGAACTTACGCGCGCTCGAGAAGCATATGAAGCATTAATCAATCAATCCGACACCAATTCTGCCGCGTCTGCTTCAAGCACAACAACCGAGACTCCCACTACATCAACAGGTGAATCAACTAACTGGAACAACTACCAAATCAAACCAATCAGTGCGGAAAATGAAGGAAAATATAGTGATTTAATCAAAACTTCGGCCGCGAAATATGGCGTTCCAGAAGCACTCATCAAACGAGTCATCCAAGTAGAATCCAATTTTAACCCGAACGTTGTATCAAGTGCTGGTGCAACAGGTTTAATGCAGTTGATGTACGGCTCGAATCGTACAGACCCAGCAACTAATATCGACGCTGGAACAAAACAATTGGCAGGTTATATTAAAAAATATGATGGCGATCTCAAACTGGCATTAGCAGCTTATAATGCTGGGCCAGGAAATGTTCGCAAATATGGCGGCGTACCACCATTCAAAGAAACACAAAACTATTTAACGAAAATTATTGGGTAA
607-2096	6.96670205703373	180	2280	2280	1.0	{'Formate_acetyltransferase': 801}	{'1027396.LMOSA_28390': 801}	{'COG1882@1|root,COG1882@2|Bacteria,1TPTF@1239|Firmicutes,4H9RD@91061|Bacilli,26JD4@186820|Listeriaceae': 801}	{'91061|Bacilli': 801}	{'C': 801}	{'Pyruvate formate lyase-like': 801}	{'pflB': 801}	{'-': 801}	{'2.3.1.54': 801}	{'ko:K00656': 801}	{'ko00620,ko00640,ko00650,ko01100,ko01120,map00620,map00640,map00650,map01100,map01120': 801}	{'-': 801}	{'R00212,R06987': 801}	{'RC00004,RC01181,RC02742,RC02833': 801}	{'ko00000,ko00001,ko01000': 801}	{'-': 801}	{'-': 801}	{'-': 801}	{'Gly_radical,PFL-like': 801}	ATGACAAAAGCATGGGATGGTTTTAAAGGAACCGCATGGCAAGAAAACATTAGTGTAGGGCAATTCGTTCAAGACAACTACACTCCTTACGATGGCGATGAAAGCTTTTTAGAAAAGAGCACACCAAGAACAACGAAACTAAATGAAAAAATAAATAAACTAGTAGAAGAAATGGATGCAAAAGGCGGCGTACTTGATATGGATAACGCTATCGTATCCAATGTTGCATCTCACAAAGCTGGTTACGTGGATCAAGAAAATGAAGTTATTGTTGGTTTACAAACAGACAAACCATTCAAATTAGCATTTATGCCGAATGGTGGTCTTAGAACAGCCGAACAATGTTTAACAGACAACGGCTATTCCATTGATCAAGAATTACATGACTTCTACGTAAAAAATCGTTCTACAGCAAATGATGGTATTTTCAGAGCATATACAGACGATATCAAACGTGCGCGTCACTCCCATATCGTTAGTGGTCTTCCTGATGCATACTCTCGCGGAAGAATCATCGGCTTGTACCAAAAACCAGCACTTTACGGTGTGGATCGTTTAATAGCAGAAAAACAACAAGACTTGAAAAAAATTGCGATTTCTTCTGATGAAAACATTCGTTTACGTGAAGAAATTTGGTTACAAATCAAAGCACTTAAAGACTTAATCGTTTTAGGTAACGAATACGGTTTAGAACTTGGACGTCCAGCTGAAAATGCAACAGAAGCGGTACAATGGACTTACATGGGCTACCTTGCTTCTATCAAACAAGCAAACGGTGCTGCAAGCTCATTCGGTCGTATTCCGATTTTCCTTGATATCTATATCCAACGCGATTTAGAAAAAGGCATTATCACTGAATTCGATGCACAAGAATTAATCGAACAATTAACCCTTAAATTAAGAATGGTTCGTTTTGCAAGAACAGATGGTTACAACGAACTTTACGCTTCCAATCCAACATTCGTTACAACTTCAATGGCTGGTATGGGCGCAGACGGTCGTCATCGTGTGACTAAAACAGATTATCGTTTCTTACACTGCTTAGATAACCTAGGAAACTCAGCAGAACCAAACTTAACTGTCCTATGGGATGCTCGTTTACCAGAAAGCTTTAAAGAATATTGTATGAAAATGAGTGTAAAACATTCCTCCATTCAATACGAAAATGATAAATTAATGCAAGAAGAAGGCTACGGCGATATGCAATGTATCAGCTGTTGCGTTAGCCCACTTAACCCAGAAGCAGACAAAGACAAAGGCGAAACACATAACCTGCAATATTTCGGTGCTCGTGTCAACGTACTGAAATGTCTTCTTGGAGCTATCAACGGCGGTAAAGATGATCTTCACAAAAACCAAGTATTCGACGTTGTAGAACCAATTACAACCGAATACCTTGAATACGAAGAAGTACTAGAAAAATTCGATAAATCAATGGACTGGTTAACAGACACTTATGTAGATGCGATGAACATCATTCACTTTATGACAGATAAATACAACTATGAAAGTATGCAAATGGCCTTCTTACCATCTAAAGTAACAGCCAACATGGGCTTCGGTATTTGTGGATTCGCTAACGTAGTAGATAGCCTAAGTGCCATCAAACATGCCAAAGTAAAAACTATCCGTGACGAAGATGGTTTTGTATATGACTATGAAGTAGAAGGCGACTTCCCTCGTTACGGTGAAAATGATGACCGTGCCGACGATATCGCTGTAATGGTTCTTAAAATGTTCAAAGACAAATTAGACTCCCATAAACTATACAAAGATAGTGAAGCAACCGTTTCTGTTCTAACAATCACTTCTAACGTTGCTTACTCAAAACAATGTGGTAACTCCCCCGTGCACAAAGGACCTGTATTTGATGAAAATGGCAAAATCGTCAAAGAACCAGAATTCTTCAGCCCAGGAGCTAACCCTTCTAACAAAGCAAAAGGTGGTTTCTTAGATAACCTTGCTAGTCTTTCTAAATTACCATTCCACTATGCAAATGACGGAATCTCCTTAACAATCCAAGGAGCTCCAAAAATGTTCGGTAAAACAACGGAAGAACAACACCATAACCTTGTTGGTATTCTGGATGGTTACTTTACAAAAGGTGGTCAACACATCAACTTAAACGTTCTTAACCACGATGAAGTAATCGAAAAAATCAAAGCTGGTATCCCAGTAATCTTACGTATCAGCGGTTATTGCTTAAATACGAAAGATCTAAATGAAGAACAAAAAATGGAACTTTGCCAAAGAATGTTCCACGAAAAATTAATCGGTTAA
665-2040	6.960819547641812	163	1695	1695	1.0	{'Dihydroxy-acid_dehydratase': 801}	{'169963.lmo1983': 397, '1027396.LMOSA_28980': 403, '386043.lwe2002': 1}	{'COG0129@1|root,COG0129@2|Bacteria,1TP1R@1239|Firmicutes,4H9ZG@91061|Bacilli,26J3A@186820|Listeriaceae': 801}	{'91061|Bacilli': 801}	{'H': 801}	{'Belongs to the IlvD Edd family': 801}	{'ilvD': 801}	{'-': 801}	{'4.2.1.9': 801}	{'ko:K01687,ko:K16786': 801}	{'ko00290,ko00770,ko01100,ko01110,ko01130,ko01210,ko01230,ko02010,map00290,map00770,map01100,map01110,map01130,map01210,map01230,map02010': 801}	{'M00019,M00570,M00582': 801}	{'R01209,R04441,R05070': 801}	{'RC00468,RC01714': 801}	{'ko00000,ko00001,ko00002,ko01000,ko02000': 801}	{'3.A.1.25,3.A.1.28,3.A.1.29,3.A.1.30,3.A.1.31,3.A.1.32,3.A.1.33,3.A.1.35': 801}	{'-': 801}	{'-': 801}	{'ILVD_EDD': 801}	ATGCGTAGTGACAAAATAAAAAAAGGTGTCGAACAAGCTCCAGCAAGAAGTTTGCTGCATGCTACAGGTCAAATTAAAAGTCCAGGTGATATGGATAAACCATTTATCGCTATTTGTAACTCTTACATTGATATCGTTCCTGGTCATGTTCATTTGCGAGAATTAGCGGATGTGGCTAAAGAAGCTATTAGAGAAGCTGGCGGTATCCCATTTGAATTTAATACGATTGGTGTAGATGACGGCATTGCGATGGGACATATCGGTATGCGCTATTCCCTTCCCTCTCGTGAAGTTATCGCGGATGCAGCGGAAACGGTAATCAATGCGCACTGGTTTGATGGGGTTTTCTACATCCCAAACTGTGACAAAATCACGCCTGGAATGCTTCTCGCTTCTGTTCGTACAAATGTACCTGCTATCTTCTGTTCTGGTGGCCCAATGAAAGCTGGATTATCTGCACACGGAAAAGCACTCACTCTCTCTTCTGTTTTTGAAGCGGTTGGCGCATTTAAAGATGGCAGCATGTCGCAGGAAGATTTTCTTGATATGGAAGCTAATGCGTGTCCGACTTGCGGATCTTGCGCAGGAATGTTTACAGCAAACTCAATGAATTGTTTGATGGAAATCCTAGGTATGGCTGTTCCGGGAAATGGTACAACACTTGCTGTTTCTGACGCACGCCGTGATCTTATTAGAGAATCTGCTTTTCATTTAATGGATTTAGTTAAAAAAGATATTCGTCCTCGTGACATTATTACAAAAGATGCGATTGACGATGCTTTTGCGCTAGATATGGCAATGGGTGGTTCGACAAATACCGTATTACATACACTTGCACTTGCAAACGAAGCTGGTATTGAAGATTATGATTTGGAACGTATCAATGATATTGCTAAACGTGTTCCCTACCTTTCCAAAATTGCACCTTCCTCTTCTTACTCAATGCATGATGTTCACGAAGCTGGCGGTGTTTCAGCCATTGTTAAAGAACTGGTTGATCTAGGTGGCGCAATACATCCAGACAGAATCACTGTTACTGGTAAAACGATTCGCGAAAACGTAGCTGATGCAAAAATTAATAATACCGATGTTATTCATCCAAAAGAAAATCCGTACAGCCCAGTTGGCGGACTTTCGATGTTGTTTGGTAACATCGCACCAAAAGGAGCTGCTATCAAAGTTGGTGGCGTAGATCCTTCCGTACAAGTTTTCAAAGGAGAAGCGATTTGCTTTAGTTCTCATGATGAGGCGGTGGAAGCAATTGATAACCATACCGTCCGCGAGGGGCATGTCGTGGTCATTCGCTACGAAGGTCCTAAAGGCGGTCCGGGAATGCCTGAAATGCTTGCGCCAACATCTAGTATTGTTGGTCGAGGTTTAGGAAAAGATGTTGCTTTGATTACAGATGGTCGCTTTTCTGGGGCTACTCGTGGTATCGCAGTTGGCCACATTTCTCCAGAAGCTGCAGCTGGTGGTCCTATCGCCCTTGTTCATGACGGCGATATCATCACGATTGATTTGCCAAACCGGACGTTAAACGTGGATGTTTCTGATGAGGTTTTGGAAGAACGAAGAAAAGAATTACCGAAATTTAAAGCTAAAGTAAAAACTGGTTACCTTGCAAGATATACTGCGCTTGTAACTAGCGCCCACACTGGTGGCATTTTGCAAATTCCAGAAGATTTAATCGACTAA
674-979	6.960439476760238	189	1548	1572	0.9847328244274808	{'hypothetical_protein': 801}	{'1027396.LMOSA_16060': 601, '169963.lmo0700': 200}	{'COG1776@1|root,COG1886@1|root,COG1776@2|Bacteria,COG1886@2|Bacteria,1TPT8@1239|Firmicutes,4HC56@91061|Bacilli,26K7B@186820|Listeriaceae': 801}	{'91061|Bacilli': 801}	{'N': 801}	{'flagellar motor switch protein': 801}	{'fliY': 801}	{'GO:0003674,GO:0003824,GO:0004721,GO:0006464,GO:0006470,GO:0006793,GO:0006796,GO:0006807,GO:0006935,GO:0008150,GO:0008152,GO:0009605,GO:0009987,GO:0016311,GO:0016787,GO:0016788,GO:0016791,GO:0019538,GO:0032879,GO:0036211,GO:0040011,GO:0040012,GO:0042221,GO:0042330,GO:0042578,GO:0043170,GO:0043412,GO:0044237,GO:0044238,GO:0044260,GO:0044267,GO:0050789,GO:0050794,GO:0050896,GO:0051270,GO:0065007,GO:0071704,GO:0140096,GO:1901564,GO:1902021,GO:2000145': 801}	{'-': 801}	{'ko:K02417': 801}	{'ko02030,ko02040,map02030,map02040': 801}	{'-': 801}	{'-': 801}	{'-': 801}	{'ko00000,ko00001,ko02035,ko02044': 801}	{'3.A.6.2,3.A.6.3': 801}	{'-': 801}	{'-': 801}	{'CheC,FliMN_C': 801}	GTGGAGCAATTACTAGAGAAAAATATCACGCAAATGGAACTAGATGTGATAGGAGAAATCGCCAATATTTCGTTTGGCTCAGCTTCTACGGTCTTATCTGATTTACTACACCAACAAGTCACCATTTCGACGCCAAAAGTTGAGATTGTTGATTTATATAATACGAAAGACATTGATATTCCACATGTCGTGTTAGAAGTGAATTTTCACAAAGGAATCGAAATGCGGAATTTATTTGTTCTACAATCAGAAGTGGCTGCGGCTATCGCGGACTTAATGATGATGGGTGATGGAAACATTGATCCGAATGAAGAACTTTCAGAACTTCATCTAAGCGCCGTACAAGAAGCGATGAACCAAATGATGGGACATTCCGCCACTGCAATGAGCAATATGTTTGGCGAAATGATTGATATTACGACACCAGACATTAAAGTAATCGCGCTAAAAGAACAATTAGAAGATACGAACGACCAAACAATGATAAAAGTCGGCTTTGACTTAATTATCGGCGACTTGATCACATCGAATTTAATGCAACTCATCCCTATTGATAAAGGGCATGAACTTGCAAAAAGATTACTTGGCGACGCAGTTCCAGAGCCAGAACCAGTAAAAGAAGAAATCAGCTTAACGGCCGAAGAGTTAGATGTCTTTTTAGAAGTATGTAATATCGGCATCGGTTCAGCTTCAACCGTTCTATCCAAATTGCTTAACCGTAAAGTTTCCTTACAAATCCCAACTGCACGCGTAATTGATAGCAAAGAGTTCGAGTTTAATGAACGTCCTTGCTTAGTGACGAGTGTGGAATTTGTCGAAGGGCTGCGCTCAAGCAACACATTTATCATTAGCAAAAATGCCGCGCTAATTATGGCAGATTTAATGATGATGGGAGACGGTTTGGTTCAAGAAGATGCAGAACTGACGGAACTTGAAGTCAGCGCAGTGCAAGAATTAATGAACCAGATGATGGGCTTCTCAGCGACAGCAATGTCAGAAATGCTCGGAACAAAAATCGATATTAGCCCACCTACAATGGAATTTTGTAATTTCGGCGATACGATGATTCAAAAAAACATTGAAGAAGGAAAAACTGTCGAAGTCATCTTCCCGCTAGAAGTAGAAGGACTATTAAAAACGCCAATGTACCAAATTTTTAATCCAGCAGCAGCAAAAGAAATGGCGCAATTGATGCTTGGGATTCAGGCGAAAGAAGTCGCAGAGAAAGAAGCGACGACTCCAGCAGAAATAATCGAACCAGAAAAACTAGCTGAACCAGTGCACCAAGCAGTTATCGAAGAAAAAGAAACACTTTCCGAAATGGAACAAATTTTGGAAGATATTCCCGTAACGCTTGAAGTGGTATTCGGAACAGCAAAAGTAAAACTCGAAAAATTTATCTCTTGGTGTGAAAAAGATGTGATTATCCTAAAAGAGAGTATGAACGAACCACTTGTCTTAGCGCTAAATGGCGTGACGATTGGTAAAGGAATTTTAGTTCGCGTGGATGATCATTTTGGTATACAAATGACGGAGTTAGTAAGGTGA
9-1608	6.959849811188778	155	801	801	1.0	{'hypothetical_protein': 801}	{'169963.lmo1608': 391, '1027396.LMOSA_25290': 410}	{'COG4848@1|root,COG4848@2|Bacteria,1TTBU@1239|Firmicutes,4HAD1@91061|Bacilli,26JV6@186820|Listeriaceae': 801}	{'91061|Bacilli': 801}	{'S': 801}	{'Protein of unknown function (DUF1444)': 801}	{'ytpQ': 801}	{'-': 801}	{'-': 801}	{'-': 801}	{'-': 801}	{'-': 801}	{'-': 801}	{'-': 801}	{'-': 801}	{'-': 801}	{'-': 801}	{'-': 801}	{'DUF1444': 801}	ATGGCAAAAATGACTACATTGAAAATGAAAGAAAAACTTGAAAAAGAATTACAAGCGCCGAATCGGCAGTTTTCATATAATCGAGACAATGACACGCTAACGGTTGCGCAAAATGGTAAAAAAGTAACTCTGACCATCCCGCAAATCATTGCGAACTTTGAAAATGATGGTAATGCAGCGGTGGAAAAAATTGTTTATTATGTGGAAGAGGGTTTTCGGGCAGCGGCGGGAAATGTTGAGCTGGAAAATAATAAGGCGAGCATCTATCCGGTTGTACGTGCAACTTCTTTTCCTGATGAAACAAAAGCTGGAGAAGCGCTGTTAACGGATGATCATACGGCTGAAACGAAAATTTTCTACGCGGTTGATTTGGGGAAATCCTATCGTTTTATTGAAGAGAGTATGCTTAAAAAAGCACAACTAACGCATAAAGAAATAAGAGAAGTTGCTTTTAATAATTTAGCGAATCTAGAAATCCCGCTAAAAAAAGATTCTGTTAATGGTAATGACTTTTATTTCGTTCGCACAAATGATGGTTACGATGCTAGTAGATTGTTGAATGAAGCGTTCCTTCGCGAAATGCGCGAGAAGTTAACGGGGGAAATGGTGCTTGCCGTACCGCATCAAGACGTTTTAATTATCGGGGATATCCAAGATAATACAGGTTACGATGTTCTGGCTCATATGACGATGGACTTTTTTGCGGATGGGCTTGTACCAATTACCTCTTTGCCATTTGTCTATAATAATGGTAAACTTGAACCGATATTTATAATGGCAAAAAACAGATTAAAGGAGTAG
355-157	6.959177624879778	151	1227	1227	1.0	{'hypothetical_protein': 801}	{'169963.lmo0961': 200, '1027396.LMOSA_18510': 600, '272626.lin0960': 1}	{'COG0826@1|root,COG0826@2|Bacteria,1TPRE@1239|Firmicutes,4HBEG@91061|Bacilli,26INI@186820|Listeriaceae': 801}	{'91061|Bacilli': 801}	{'O': 801}	{'protease': 801}	{'yrrO': 801}	{'-': 801}	{'-': 801}	{'ko:K08303': 801}	{'ko05120,map05120': 801}	{'-': 801}	{'-': 801}	{'-': 801}	{'ko00000,ko00001,ko01000,ko01002': 801}	{'-': 801}	{'-': 801}	{'-': 801}	{'Peptidase_U32,Peptidase_U32_C': 801}	ATGAGTAAAATATTAAAAAAACCAGAAGTGCTAGCTCCGGCTGGCAACTTAGAAAAATTAAAAATTGCAATTCGCTACGGTGCGGATGCTGTATATATTGGTGGTCAGGCTTTTGGTCTTCGGTCACGAGCAGGTAATTTTAGCTTTGAAGAAATGAAAGAAGGTATCGCTTTTGCGCATGAACGAAATGCAAAAGTGTACGTTGCGGCAAATATGGTTGCGCATGCTGGTGATACAGAAGGTGCTGGGGAATTTTTCCGAACATTACGCGATATTGGTATTGATGCAGTGATTGTATCGGATCCAGCGCTCATTAGCATTTGTTTTCAAGATGCGCCAGGGTTACCAGTCCACTTATCTACACAAGCCTCGGCAACAAACTATAAGACATTAGAATTTTGGAAGAAGCAAGGTCTTGAACGAGTTGTACTTGCTCGTGAAGTTAGCATGCAAGAAATTCAAGAAATCGGCGAAAAAACGGATGTCGAAATGGAAGCATTTATCCATGGGGCAATGTGTATTTCTTATTCTGGTCGTTGTACTTTATCAAATCATATGGCTAATCGTGATGCGAACCGTGGCGGGTGTGCGCAAAGTTGTCGCTGGAAATATGACTTGTTTGAAATTGATAATGGTGTCTCGAAAAATTTAGTGGATACTGATGAAGAGCCGTTTTCAATGAGCGCGGTTGATTTATCAATGATTAAATACATTCCGGATATGGTAAATGCTGGTGTGGATAGTTTGAAAATCGAAGGACGAATGAAGTCCATTCATTATGTTTCGACTGTCGCAAGTGTATACCGTCGTGCCGTAGATGCTTACTGCGCGGACCCGGAAAATTATGTATTCGATCCAGCTTGGGAAGAAGAATTATGGAAAGTTGCACAACGCGAACTATCTACAGGATTTTTCTATAAAGAACCAACCGAGGACGAACAACTATTTGGGAAAACGCGGAAAATTCCTCAATATGCTTTTGCGGCGCAAGTATTGGAATATGACGAGAAAACGAAAATCGCTACTTTACAGCAACGAAATAATTTTGGTGTTGGAGAAGAAATTGAATTTTACGGGCCAGGAGATACTGGATTTAAGCAGATTGTAGAAGTACTTTGGAATGAAGATGGTGTAGAAATTGACCGTGCTCCAAATGCAATGATGACCATTAAAATGCCGGTAGATAAACCTGTGAAGCCATTTTACTTTATGCGGAAGAAAAAATAA
621-971	6.958404899478635	177	1392	1395	0.9978494623655914	{'putative_amino_acid_permease_YhdG': 801}	{'1027396.LMOSA_15480': 602, '169963.lmo0645': 199}	{'COG0531@1|root,COG0531@2|Bacteria,1TQ4K@1239|Firmicutes,4HA66@91061|Bacilli,26J9U@186820|Listeriaceae': 801}	{'91061|Bacilli': 801}	{'E': 801}	{'amino acid': 801}	{'-': 801}	{'-': 801}	{'-': 801}	{'ko:K03294': 801}	{'-': 801}	{'-': 801}	{'-': 801}	{'-': 801}	{'ko00000': 801}	{'2.A.3.2': 801}	{'-': 801}	{'-': 801}	{'AA_permease_2': 801}	ATGAATTCATTATTTAGAAGAAAACCGATAGAAGATTTAATGCATAATAAAAGTGGTAGCACGCATTTAAAGCAAACGCTCGGACCACTTGATTTAACTTTACTTGGAGTCGGAGCGATTGTTGGAACGGGGATTTTTATTTTACCAGGAACAGTCGCAGCGAAAAATGCGGGACCAGCGATTATTTTCTCTTTTGTGATTGCGGCGATTGTTTGTGCGATTGCAGCAATGTGTTACTCAGAGTTTGCGTCTAGTGTTCCGGTTGCAGGGAGCGCCTATACGTATGGTTATGTTGTTTTTGGCGAGTTAATTGGATGGTTGCTTGGTTGGGCACTTATTTTAGAATACGGGCTTGCAGTGGCTTCTGTTGCGAGTGGGTGGTCTTCTTATTTAAATGCGTTACTTTCAGGCTTTCATATTTCCATCCCAGAAGCAATCTCTGGGCCTTTTAATCCAGAAGTAGGTACATTTATTAATTTACCGGCGATTATTATTGTTCTTGTGATTGCCTTTTTATTGACGCTTGGGATAAAAGAATCAACGCGCGTGAATACCATTATGGTAGTTATTAAAGTTGGTGTTATTTTACTTTTCTTAGTTGTTGGTGTATTTTATGTCAAACCGGATAATTGGCAACCGTTTATGCCATTTGGAATTAGTGGCGTTATGAATGGTGCGGCGCTAGTTTTCTTTGCTTATTTAGGTTTTGATGCCGTTTCGTCTGCAGCTGAAGAAGTGAAAGATCCGCAACGGACAATGCCGATTGGGATTATAGGCTCGCTACTTATTTGTACGGTGTTATATGTTGCTGTATCCGCTGTTTTAACTGGAATGGTACCGTACACAGATTTAAACGTAACAGATCCAGTGGCTTATGCTTTGCAAGTGATTAACCAAGATTGGGTAGCTGGCATTGTATCACTTGGCGCGGTTGTTGGGATGATTACAGTAATTTTAGTAATGAGTTACGGGGCGACTAGACTGATTTTTGCGATGGGACGTGATGGTTTATTACCAAAAGTACTTGCAGAAATTAATCAAAAATATCAAACACCTGTTAAAAACACCTGGATTTTTGCAGTGATAGTCGCGATTATTAGTGGGCTTGTACCATTAGATCGATTGGCTGAGTTGGTTAATATTGGAACACTCTTGGCGTTTATGATGGTGTCTATCGGGATTATCTTTTTACGTAAAAATAAAGATATTCAAGCGAGAGGATTTAAAGTACCATTTTACCCAGTTCTTCCAATTGTTTCGTTCTTATTATGTGCGTTTTTAATTAGCCGTTTGTCTGTTCATACGTGGATTCTTTGCGGAATTTGGTTTGTTATTGGTTTAATTGTTTACTTTGCTTATGGTAGAAAACATAGTGAGTTACTTAAAAAATAA
631-1722	6.957290907785301	173	933	990	0.9424242424242424	{'Cell_wall_protein': 801}	{'169963.lmo2714': 424, '1027396.LMOSA_6810': 376, '272626.lin2862': 1}	{'2BUVK@1|root,32Q7J@2|Bacteria,1U2K2@1239|Firmicutes,4IC7V@91061|Bacilli,26K6M@186820|Listeriaceae': 801}	{'91061|Bacilli': 801}	{'S': 801}	{'LPXTG cell wall anchor motif': 801}	{'-': 801}	{'-': 801}	{'-': 801}	{'-': 801}	{'-': 801}	{'-': 801}	{'-': 801}	{'-': 801}	{'-': 801}	{'-': 801}	{'-': 801}	{'-': 801}	{'Gram_pos_anchor': 801}	ATGAAAAAATTCCACGGGCTAATACTCACTGCATTAGTGACTTGTCTAATCATTCCATTCTCATTGGCAGCAAGCGCTGAAACAAATGAAAATGGTAACAACTCAACGCCTACAGAAGAAAAAACAACGGATACTACTGAAAACATAATTACTGAAGAAAAGACAGAACCAGCAGAACCGACAAAAGACACGACCGTAACACCACCGCAAAAAAGCAAAGTCCAAACAACGATAGATATTACCGATTCTCAAGAAGTTTACTCGTATGAACAAAATAGTAAGATTGATCTCAAAGATTTCACCGCAACATTAACTGATTACACCGATACAAAACTAACCAATTATCGCTTAGCAGCCAATTCTAAACTAAGTACTGCACAAACAGGTATCCAAGAAGTCACGCTCCTGGGAGATAATGAAGACGGCAAAACAACAGCAGTCAAACTCAATTACTTAGTCAAAGAAAAAACGGCCCAACTAACTATTACAGATATGAATTTTGATTTAGAAACAAAAATTTTCACGGGTAAAACAAAACCATTCGCCAGTGTATATATGAGTTCTCCGGCAGATGAAAACTTTGGAGAAGGAACAACAACTGCGGATAAAGATGGTTATTTTTATGCAGAATGGGCGACAACACCAAAACAAATTACTGCATATGCTTTTGATGAATCGGGTAATTATAGTGAAGAAGTAACCTATCAAGTCCCAGCGAAAAAACAAAATGAGGCAGTCGTAACAGCTCCAGATAAAGTGAAGAAAATCGAAACAAAGAATGCGGTCAAAAGCGCAACAACAAAACCTACTGATGTTACAAAAGTTACAAAAGACGACAAAACAGATTTGCCAAGCACAGGTGACAAAGGTACAGAATGGATTTTCGTGGTAGCGGGTGTTATAGTTATTCTTGTGGCAGTGTTATTACTTAGGAAACGTAAAAAATAA
604-1025	6.956863465811344	176	1584	1584	1.0	{'Caffeate_CoA-transferase': 801}	{'1027396.LMOSA_1610': 484, '169963.lmo2172': 193, '272626.lin2275': 124}	{'COG4670@1|root,COG4670@2|Bacteria,1TP5H@1239|Firmicutes,4IS4T@91061|Bacilli,26IWJ@186820|Listeriaceae': 801}	{'91061|Bacilli': 801}	{'I': 801}	{'Belongs to the 3-oxoacid CoA-transferase family': 801}	{'pct': 801}	{'-': 801}	{'2.8.3.1': 801}	{'ko:K01026': 801}	{'ko00620,ko00640,ko00643,ko01100,ko01120,map00620,map00640,map00643,map01100,map01120': 801}	{'-': 801}	{'R00928,R01449,R05508': 801}	{'RC00012,RC00014,RC00137': 801}	{'ko00000,ko00001,ko01000': 801}	{'-': 801}	{'-': 801}	{'-': 801}	{'CoA_trans': 801}	TTGTCAAAAGTAATAAAAGCTAGTGAAGCAGCAAAATTATTAAAAGATGGCGATACTGTTGCTTTTAGTGGTTTCGGTTTAGCTTGTGTTAATGAAGAAATGGCTATCGCGGTTGAAAAGCGTTTTTTAGAAGAAGGGGCACCGCGTAATCTAACAGTTATGCATGCTAGTGCGCTTGGCGATCGCAGGGAAAAAGGAATGAGTCACTGGGGACATGAAGGATTAATTAAACGCTGGATTGGCGGAATTGCGATTGCTTCTCCTAAAATGGCGAAACTAATTGAAGAAGACAAATGTGAAGCATACAATTTACCACAAGGTGTAATTACGCAACTGTATCGTGAAATTGCAGCTAAACGGCCAGGCGTGATTACAAAAATTGGCATGGGAACATTTGTAGACCCACGTATTGAAGGGGCAAAAATGTCCGCGAGTTCTAAAGACAACTTAGTAGAGCTATTGACGATTCACGACGAAGAATGGCTATTTTATCCAAGTTTCCCAATTCAAGTTGCGCTCATTCGCGGAACTGTGGCTGATGAATTTGGGAACTTAACGTTAGAAAAAGAAGGCTTACATATGGAAGTCTTACCAATTGCACAGGCAGTTCGAAATTCAGGCGGAATTGTAATCGCTCAAGTAGAATCTGTTGCGAAAAAAGGATCGCTTAATCCTAAAGATGTTAGAGTTCCAGGAATTTTGGTTGATCATATTATTATTTCAGAACCGGAAAATCATTTTCAAACTGAAAATACACAGTACAACCCAGCTTTTTCAGGGCATATTCAAGTTCCGCTTGGAGATATTGAGCCACTTCCGTTAGATGACCGTAAAGTAATTGCGCGTCGTTCAGCAGCAGAACTAGAACCACAAACTATTCTAAATTTAGGTGTAGGAATTCCGGTGAACGTATCAACTGTAGCAGCGGAAGAGGGCGTGAGTGATCAATTAATACTAACAACGGAAGCTGGTTCTGTTGGTGGTGTTCCAGCAGGTTTAGCAGATTTCGGTCATGCTTATAACAGTGAAGCTATTGTCGATCATCATTCGCAGTTCGATTTTTACGATGGTGGAGGACTCGATTTATCCGTACTTGGTTTGGCGCAAACCGACGAATCCGGTAATGTGAATGTCAGCAAGTTTGGCTCAAGAGTTGCTGGCTGCGGTGGATTTATTAATATCTCCCAATCAGCGAAAAAATTAATTTTTGCCGGAACTTTTACAGCAGGTGGATTAAAGACGCGTGTAGCTGACGGAAAATTAGAGATTTTACAAGAAGGAAAAGCTAAAAAGTTTATCAAACAAGTTCAACAAATCACATTTAGTGGCGAATACGCTTCAACGACCGACCAAATCATCCTCTATGTGACAGAGCGAGCTGTATTCCGTTTAGAAAATGGCAAAATGGTTCTAACAGAAATCGCGCCAGGAGTAGATTTAGAAAAAGATATCCTTGGACAAATGGAATTCGAACCTGTTATTGCGAGTGATTTAAAAGTAATGGATAGCGGTATGTTTAGTGAACAATGGGGCGGCTTAAAAACTATTATTGAAAAACAAACAAGAGAGGGAGTATCTATATGA
339-1882	6.956250333381515	167	1368	1485	0.9212121212121211	{'hypothetical_protein': 801}	{'272626.lin2276': 203, '1027396.LMOSA_1620': 407, '169963.lmo2173': 191}	{'COG3829@1|root,COG3829@2|Bacteria,1TP0E@1239|Firmicutes,4HADT@91061|Bacilli,26JSX@186820|Listeriaceae': 801}	{'91061|Bacilli': 801}	{'K': 801}	{'Sigma-54 interaction domain': 801}	{'bkdR': 801}	{'-': 801}	{'-': 801}	{'ko:K06714,ko:K21405': 801}	{'-': 801}	{'-': 801}	{'-': 801}	{'-': 801}	{'ko00000,ko03000': 801}	{'-': 801}	{'-': 801}	{'-': 801}	{'CBS,HTH_8,PAS,PAS_9,Sigma54_activat': 801}	ATGTTTGACTTAATGGATAACTTGCTGGGAGTACAGTCATTTGGTGAATTAAATAAGGACATGCCAACGACACTTTTTGTCACGGATGCAGATGGTAATATTTTAATTTCTAATAAATTCACTGCGCTCACAGTTGGAATGTCGCTCGAAGAATTGCTTCGTTGTAATGTAAGAGACCTAGTGGAAGACGGTGTATACAATGATTCTGTCACACTAGAAGCAATCCGCACAAAACAAAAGAAAACAAAAGTGATCAATACGAAGAAAGGTTTTAGCATCCGCTCGACTTCTACGCCAATACTTTATCCTGATGGCACGGTGCATTTAGTTGTTACTATGTCAGATGAAACGCAACCAGATAGTTTTAAAACATGGCGTGGTGAGGCAATTTCGGGGAATAAAGAGTCGCTTCTTCTTGAGGATTATAAAGAAAATGATGGCACTGTGATAGTAGCAGAGAGCGTCGCGATGAAGCAGATAGTTCGTGTGTGCAACCAGATCGCTCCGTTTGACAGTAAAGTCTTATTATACGGGGAGTCCGGTACTGGTAAAGAAGTCTTGTCGCGCTATATTCATGAAAAAAGTGAACAAGCTGCTGGACCTTTTATCTCGATTAACTGTGCGGCAATCCCAAAAGCATTATTTGAATCTGAGCTTTTTGGACATGAAAAAGGTTCATTTACCGGTGCGGATATTGAAAAACCCGGGATGCTTGAACTAGCTGATGGTGGCACATTATTTTTAGATGAAATTTCTGAAATGCCACTAGAGCTACAAGCGAAAATGCTCCGAGTGCTTGAAACTGGAGAGGTAAGAAGACTTGGTTCAACAACCGAAACGAAACGCCGCTTTAGACTGATTTCAGCGACCAACCGAAACCTCGGGGAAATGGTTGAAAAAGGAACATTTAGGCGTGATTTATATTATCGTATTAATGTTGTGCCGGTTCACATTCCAGCACTCAGAGAGCGACCGCAAGATATTATTGGTCTTGCACGTCAGTTCATACAAAAATTCAATCAAAAATACCAAAAAGATTTTCAGTTAAGTGGCGATAAAACGAAAGAATTACTTTCTCATAATTGGCCAGGAAATGTTCGTGAACTTAGAAACCAGATTGAGCGATTAGTTGTTATGTCTGGAAATAAAGAAGTGACTGTTGCAGAAATAGATGATTTCGCACTAGACTTACATTTTAAAGAACAAACAAAAAAAGACTCACTTTATTTGAAAGATTATTTGCAAGACGTGGAAAAACATTTTATATTGCGAGTACTCGAAGAAAGTAATGGAAACGTGACAAAAGCGGCCAGTGTGCTTGGAATTCACCGCTCTGTTTTATATCGAAAACTAAAAACACTTCATTAA
495-472	6.953772445021304	154	1902	1905	0.9984251968503935	{'PTS_system_beta-glucoside-specific_EIIBCA_component': 801}	{'1027396.LMOSA_8550': 709, '272626.lin0026': 92}	{'COG1263@1|root,COG1264@1|root,COG2190@1|root,COG1263@2|Bacteria,COG1264@2|Bacteria,COG2190@2|Bacteria,1TP5X@1239|Firmicutes,4HA0I@91061|Bacilli,26JTM@186820|Listeriaceae': 801}	{'91061|Bacilli': 801}	{'G': 801}	{'PTS beta-glucoside transporter subunit IIABC': 801}	{'-': 801}	{'-': 801}	{'-': 801}	{'ko:K02755,ko:K02756,ko:K02757': 801}	{'ko02060,map02060': 801}	{'M00271': 801}	{'-': 801}	{'-': 801}	{'ko00000,ko00001,ko00002,ko01000,ko02000': 801}	{'4.A.1.2.11,4.A.1.2.2,4.A.1.2.5,4.A.1.2.6': 801}	{'-': 801}	{'-': 801}	{'PTS_EIIA_1,PTS_EIIB,PTS_EIIC': 801}	ATGAAATATGAACAATTAGCAAAAGACATCTTGAAAAATGTCGGCGGTAAAGAAAATATCAACAGTGTTTTCCATTGTATTACCAGACTTCGGTTTAAACTGAAAGATGAGAATATTGCGAACACAAAAGAAATTGAAAAGCTTGATGGCGTAATCTCTGTCATTAAAAGTGGTGGTCAATACCAAGTAGTTATCGGTAACCACGTACCAGACGTATTTAAAGCAGTATTAGAAGTTGGCGGGATTTCAGCTGAAGGTGACGAAGGAAGTAGTGCACCAGCAACAGGTAATATCTTCAACCGCTTCATCGATATGATTTCTGGCGTATTTACACCAGTTCTAGGTGTATTAGCCGCAACAGGTATGATTAAAGGTTTCACTGCCATGTTTGTAGCATTTGGTTGGATTACAGTTACTTCAGGTACGTACCAACTACTTTATGCAATTGGGGATTGTTTATTCTACTTCTTCCCAATCTTCCTAGGTTACACAGCAATGAAAAAATTCGGCGGAAACATATTTATCGGGATGGCTATAGGTGGTGCCTTAGTTTATCCAACACTTGCAGGTATTACAGCAGGTGACCCACTTTATACACTTTTCGCAGGAACAATTTTTGAATCTCCAATTCACGTAACATTCTTAGGAATTCCAGTTATCTTGATGTCTTATGCATCTTCTGTTATTCCGATTATCGTAGCAACATATTTTGGTTCCAAAGTAGAAAAAGGCTTCAAGAAAATCATTCCAGATGTAATTAAAACTTTCGTAGTTCCATTCTGTACATTATTAATCGTAGTTCCAATCACTTTCATCGTAATTGGCCCAATTGCTACATGGGCTGGTCAATTATTAGGAGCAGGAACAATTTGGGTTTATAACTTAAGTCCAATTATCGCGGGTCTAATTTTAGGTGGTTTCTGGCAAGTATTTGTTATCTTTGGACTTCACTGGGGTCTTGTACCAGTGGCAATCAACAACTTAACTGTTCTTGGACATGATCCAATTTTAGCAATGACATTTGGTGCATCTTTTGCTCAAATCGGTGCAGTATTAGCAGTATTCTTTAAATCTAGAAACAAAAAAATCAAATCTCTTAGTATCCCAGCATTTATTTCCGGTATCTTTGGTGTAACTGAACCAGCGATTTACGGTGTTACTTTACCACTGAAAAAACCATTCATCATGAGCTGTATCGCTGGTGGTATTGGTGGCGGAATCATTGGTTTTGCAGGGTCTCAAACATATATCATGGGTGGACTTGGAATCTTCGGTCTTCCTAACTTCTTCAAACCAGGTAGCGGTATTTCAGGCGAATTCTGGTGGGTAGTTATCGCAATCGTTATCAGCTTCATCCTTGGTTTCATCTTAACTTATGTAGTAGGTTTCAAAGATCCAGCTGATGTAGTAGTAGAACAATCTAACACAGTAGAAGGCGAAACTTTAATCGAACGTGAAACAATTCCAGCTCCAGTAGTTGGCGAAATCGTAACTTTAGCAGACGTAAAAGACGAAGCATTTTCATCCGGTGCACTTGGAAAAGGTGTTGCAATCATCCCAACTGTTGGACGTGTAGTAGCTCCAGCAGCAGGAACAGTAACAACTATCTTCCCAACTGGTCATGCAATCGGTATTACAACTAAAGACGGTGCAGAAGTTTTAATCCACATCGGTATGGACACCGTTCAACTTGAAGGTAAATTCTTCACAGCACACGTGAAACAAGGCGACGTAATCGAAAAAGGTCAATTACTAACTGAATTTGATATTGAAGGCATCAAAGCTGCTGGATATGACGTTACAACTCCAGTAGTAGTAACAAACTCCAATCAATATTTAGACGTAATGATTACAGATGCAAAAGAAGCGAAACTAGAAGAACGTTTAATCACATTAGTAATCTAA
798-901	6.951661321500757	192	2061	2112	0.9758522727272728	{'ATP-dependent_zinc_metalloprotease_FtsH': 801}	{'272626.lin0252': 350, '169963.lmo0220': 200, '1027396.LMOSA_11130': 251}	{'COG0465@1|root,COG0465@2|Bacteria,1TPTV@1239|Firmicutes,4HAJB@91061|Bacilli,26J3X@186820|Listeriaceae': 801}	{'91061|Bacilli': 801}	{'D': 801}	{'Acts as a processive, ATP-dependent zinc metallopeptidase for both cytoplasmic and membrane proteins. Plays a role in the quality control of integral membrane proteins': 801}	{'ftsH': 801}	{'GO:0003674,GO:0003824,GO:0004176,GO:0005575,GO:0005623,GO:0006508,GO:0006807,GO:0008150,GO:0008152,GO:0008233,GO:0008237,GO:0009056,GO:0009057,GO:0016462,GO:0016787,GO:0016817,GO:0016818,GO:0016887,GO:0017111,GO:0019538,GO:0030163,GO:0030428,GO:0032502,GO:0042623,GO:0043170,GO:0043934,GO:0044238,GO:0044464,GO:0070011,GO:0071704,GO:0140096,GO:1901564,GO:1901565,GO:1901575': 801}	{'-': 801}	{'ko:K03798': 801}	{'-': 801}	{'M00742': 801}	{'-': 801}	{'-': 801}	{'ko00000,ko00002,ko01000,ko01002,ko03110': 801}	{'-': 801}	{'-': 801}	{'-': 801}	{'AAA,FtsH_ext,Peptidase_M41': 801}	ATGAACAGGTTTTTTAGAAATGCGATATTTTATGTCATAATATTCCTTGTTATTATCGGGATTGTTGCTTCATTTAACTCAAACAAAGAGGCAGCCAAAGATATTAGCTATTCAGAATTTGTGAGTAAGTTAGAAGATGGTAAAGTTAAATCCGTAGAAATACAGCCAGACCGTAGTGTTTATACAATCAATGGGGAATTTAAATCTAGCGATAAAAGTTCCGACGATAAAAAAACGGGTCTTGGACAAAGCAAAACAAGCAGCACTGCTTTCACAACATACGCTTTAAACAGCGATACTTCACTAGGCGATTTGCAAAAAACGCTTGATAAAGAAGACGTGAAAACAACAATAGTACCTGCCAAACAAAACAGCGGTTGGGTTACATTCCTAACTTCTATTGTACCTTTTGTAATTATCTTCATCCTCTTCTTCTTCCTAATGAGCCAGTCTCAAGGTGGCGGCGGTGGTAAAGTAATGAGCTTTGGTAAAAGTAAAGCCAAACTTTACAACGACGACAAGAAGAAAGTTCGCTTCACAGATGTAGCTGGAGCAGACGAGGAAAAACAAGAACTTGTTGAAGTAGTAGAATTCCTAAAAGATCCGCGTAAATTTGCGGACCTCGGCGCTCGTATTCCAAAAGGTGTCCTTTTAGTAGGTCCTCCGGGTACTGGTAAAACCTTGCTAGCTCGTGCGGTTGCCGGTGAAGCAGGCGTGCCATTCTTCTCTATCTCAGGTTCAGACTTTGTAGAAATGTTTGTCGGTGTCGGTGCAAGCCGTGTCCGTGATTTATTCGAAAATGCGAAGAAAAATGCACCATGTATCATTTTCATTGATGAAATTGATGCAGTAGGTCGTCAACGTGGAGCAGGAATGGGCGGCGGTCACGATGAACGTGAACAAACCCTAAACCAATTACTAGTTGAAATGGATGGTTTCGGTGGCAATGAAGGTATCATCATTATTGCAGCAACTAACCGTGCAGACGTACTTGACCCAGCACTTCTTCGTCCAGGCCGTTTTGACCGCCAAATCATGGTTGATCGTCCAGACGTAAAAGGCCGTGAAGCAGTACTTCGCGTTCATGCTCGTAACAAACCACTTGCTAAAAGTGTTGATTTAAAAGCAATCGCTCAACGTACACCGGGATTCTCTGGTGCCGATTTAGAAAACTTACTGAATGAAGCAGCACTCGTTGCCGCACGTTCCGATAAGAAAGAAATAGATATGAGTGACCTCGATGAAGCTAGTGACCGCGTAATTGCCGGACCAGCTAAGAAAAATCGAGTTATCTCTGAAAAAGAACGCCGCACAGTCGCATATCATGAAGGTGGTCACGTTATCGTCGGAATGGTACTTGATGAAGCGGAAGTTGTGCATAAAGTTACCATTGTTCCTCGTGGACAAGCTGGTGGTTATGCCGTAATGTTACCAAAAGAAGATCGCTTCCTAATGACGAAAGCTGAGTTAATGGACCGTATCACTGGTTTACTCGGTGGACGCGTAGCCGAAGAAGTTACTTTTGGTGAAGTAACAACTGGTGCAAGTAATGACTTTGAACGTGCAACCGAACTTGCTCGCCGCATGGTAACTGAATGGGGTATGAGTGACAAGATTGGACCACTTCAATTCACTTCTGGTAACGGTCAAGTATTTATGGGCCGCGATTTCGGTAGCGACAAAGGATATTCCGATAAAATCGCCTACGAAATTGATACAGAAGTTCAGAGCTTAATCCGCTACTGTTATGACCGCGCTAAAACAATCATTACAGAACACCAAGAACAACACAAACTTATCGCGGAAACATTACTAAAAGTAGAAACTTTAGATGCTCGCCAAATTCGTTCCCTATTTGATGACGGTGTAATGCCTCCAGATATCGATACGATTGACGTAGAAGCAGAATATCCTTCCGAAAAAGACGAAGAAGTAGCAGGTAAATCTTTTGAAGAAGAAAAAGAAGAGTTAAAAGAAGAAGAAAAAATCGAAGAACCAAAAGAAGTAACTTCGGAAGATGCTCCAAACATTGAGCAAACACCAAACGATAAAAAAGACGAATAA
698-1486	6.950904708978564	157	1356	1362	0.9955947136563876	{'CdaA_regulatory_protein_CdaR': 801}	{'1027396.LMOSA_1070': 601, '169963.lmo2119': 200}	{'COG4856@1|root,COG4856@2|Bacteria,1TSIV@1239|Firmicutes,4HD8Y@91061|Bacilli,26JTT@186820|Listeriaceae': 801}	{'91061|Bacilli': 801}	{'S': 801}	{'YbbR-like protein': 801}	{'ybbR': 801}	{'GO:0008150,GO:0031279,GO:0031281,GO:0043085,GO:0044093,GO:0045761,GO:0045762,GO:0050790,GO:0051339,GO:0051349,GO:0065007,GO:0065009': 801}	{'-': 801}	{'-': 801}	{'-': 801}	{'-': 801}	{'-': 801}	{'-': 801}	{'-': 801}	{'-': 801}	{'-': 801}	{'-': 801}	{'YbbR': 801}	ATGATGGATCGAATTTTAAATAACAAATGGTCGATTCGGATTGTAGCCTTACTACTCGCAGCCATCCTTTTTACATCAGTTAATGCAAATAATAATAACGCCACGACTTTTTCAACGACTTCTTCTAGTGATTCAGAAGTCATCGAGAATGTCCCAGTCAAAGTATATTATGATAAAACGAATTTATATATTTCGGGTATTCCAGAAACCGTTACAGTCACGCTTTCAGGCCCTCGTAGCATCGTTCAGTCTGCCAAAGCTCAACAAGACTTTACCGTTTATGCAGATTTGAAAAATGCTTCCATTGGGACCCAAGAAGTAAAACTACAAGTGAAAGATGTATCTGACCGCCTAAAAGTAAAAGTGAATCCAGCAACAGTCAACGTCAATGTACAAGAAAAAGTAACGAAAAAATTCTCTGTTGACGTAGAATTGAGCAAATCTGTCGTTGCAGATGGTTATCAAGCTGGAACGCCCATCATTGATCCTAAAAAAGTCTCTATTACTGGTGCAAAAGATACTATCGAACAAATTGCTTATGTAAAAGCAACACTCGAAAGTGATGGCAAACATAAATCCGAATTTACCGATAAGGCTACCGTCTCTGTTTTTGATAGCAATTTGAACAAGCTAGATGTCGAAGTAAATCCGCAAGAAGTGGAAGTGACCGTGCCAGTTGAAAAAGTCGGCAAGTCAGTTCCAGTGAAAATTAAGCAAGAAGGCACGCCAGAAAGTGATATTGAAATTTCCAGCATGACACCAGATAAGTCAGAAGTAGTTGTAGTTGGTGACGATGCGGTCCTTGAAAAAATCAAAGAAATTGAAATTCCAATTGATGTTTCTAAAATCAAAGCAGATACCGTCAAAGAAGTGACTGTCCCGGTTCCAACTGGAGCCAAATCAGTCCAACCGACGACGATAGAGGTGAAGATTAAGACCGTAAAAAAGTCTGAAGCAAATAACAATCAAACAACTTCAGATAGTAATAACCAAGACACAGATACAACGGATAAAAACACCGATGATTCAGGAGATAACGATACAAAAATTTCTAAGTCATTTTCTAATATGCAAGTCTACATGAGTGGATTGAAAAATACTTTCGATGCACAAATGATAACTCCTGCCAATGGAAAAGTATCTGTGACGATAACTGGAGAGAAGAAAACAGTAGACGGAATAGCGGCGAAAGACTTGAGTGTGATTGCCAATTTGAGTAAAAGCAAAGCAGGAAGTTACAGTATTCCACTAGAATTGAATGGCTTACCGGATAATGTTGCCTATGTTATTAATCCTAGACAAGCTGATTTCATTATTACGGATAAAGAGGCATCTATTGAAGTACCTTCCAAAAGCACATAA
371-1036	6.948546070331945	174	1944	1995	0.974436090225564	{'Transketolase': 801}	{'1027396.LMOSA_22290': 601, '169963.lmo1305': 200}	{'COG0021@1|root,COG0021@2|Bacteria,1TPIB@1239|Firmicutes,4HADA@91061|Bacilli,26IS8@186820|Listeriaceae': 801}	{'91061|Bacilli': 801}	{'H': 801}	{'Catalyzes the transfer of a two-carbon ketol group from a ketose donor to an aldose acceptor, via a covalent intermediate with the cofactor thiamine pyrophosphate': 801}	{'tkt': 801}	{'-': 801}	{'2.2.1.1': 801}	{'ko:K00615': 801}	{'ko00030,ko00710,ko01051,ko01100,ko01110,ko01120,ko01130,ko01200,ko01230,map00030,map00710,map01051,map01100,map01110,map01120,map01130,map01200,map01230': 801}	{'M00004,M00007,M00165,M00167': 801}	{'R01067,R01641,R01830,R06590': 801}	{'RC00032,RC00226,RC00571,RC01560': 801}	{'ko00000,ko00001,ko00002,ko01000': 801}	{'-': 801}	{'-': 801}	{'-': 801}	{'Transket_pyr,Transketolase_C,Transketolase_N': 801}	TTGTTCGATAACACAGATAGTTTAGCAGTGAATACAATTCGTACATTATCAATGGACGCAATTCAAAAAGCAAATTCTGGTCATCCAGGATTACCAATGGGAGCAGCACCAATGGCTTACGCACTTTGGTCGCGTGTATTAAATACTAACCCTAAGAATTCACATTGGTTTAACCGAGATCGTTTTGTACTTTCTGCTGGACACGGCTCAATGCTTTTATATAGTTTATTACACTTAAGTGGATTCAAATTAGAATTAGAAGATCTTAAAAATTTCCGTCAATGGGAAAGTAAAACTCCTGGTCACCCAGAATATCGTTATACAGATGGTGTAGACGCAACTACTGGTCCACTTGGTCAAGGTATTGCGATGGCTGTTGGTATGGCTATGGCAGAAAGACATTTAGAAGCGAAATATAATAAAGATGGTTTCCCGGTAGTGGATCATTATACTTATGCACTATGCGGAGATGGTGACTTAATGGAAGGTGTTGCTTCAGAAGCGGCTTCTTATGCAGGTCATCAACAATTAGGAAGATTAGTTGTTCTCTATGATTCCAATGATATCTCTCTTGATGGTGATTTAGACAAATCTTTCTCTGAAAATGTAAAACAACGCTTTGAAGCTTATGGCTGGGAACATTTATTAGTAAAAGACGGTAATGATACAGCTGAAATTTTAGCAGCAATCGAAAAAGCGAAACAAAACACTTCTCAACCTACTATGATTGAAGTGAAAACTGTTATCGGTTTTGGTGCTCCAAATGCCGGTACAAGTAAAGTTCACGGTGCTCCACTAGGCGATGAAGGTATTTTAGAAGCGAAAAAAGCTTATGGTTGGAACTACGAAGAGAAATTCTTTGTTCCTGAAGAAGTTACTGCTCGCTTTAAAGAAACAATTGGCGAACGTGGTGAAAAAGCAGAAACAGCTTGGAATGAGTTATTTGCTTCCTATAAAGCAGAATATCCAGAGCTTGCGAAACAATTAGAAGATAGCTTGAACAACAAGTTACCAGCTGATTGGGATGAGGATCTTCCAGTATATGATGATTCAAAAGCACTTGCTAGCCGTGCTTCCAGTGGAGAAGTTATCAATGCGTTAGCTGGAAAAATCCCAACTATTTTTGGCGGATCTGCTGACCTTGCAGGTTCGAATAATACAACAATTAAAACAGACGGTGAATTTACAAAAGCGACTCCAGCTGAAAGAAACATTTGGTTTGGTGTTCGTGAATTTGCGATGGGCGCTGCATTAAATGGTATGGCACTTCACGGCGGATTACAAGTATACGGTGGTACATTCTTCGTATTCTCTGACTATGTACGTGCTGCTATTCGTTTATCAGCTATTCAACATTTACCAGTAACCTATGTAATGACGCATGATAGTATTGCAGTTGGGGAAGATGGCCCAACACATGAGCCAATCGAACAACTTGCAAGCTTACGTGCAATGCCAGGGCTTTCTGTTATTCGTCCTGCTGATGGAAATGAAGTTGTGGAGGCTTGGAAACTTGCTATCACTTCTACATCTACACCGCATGTACTTGTTCTTACTCGTCAAGGCCTACCAACACTACCAAATTCTGCTAAATTAACTGCAGAAGGCGTTAAAAAAGGTGCTTATGTTATTTCCCCAGCTAAAGGTGACGTGCCAGAAGCAATCATCCTAGCGAGTGGTTCTGAAGTTAACTTAGCTATTGAAGCGCAAAAAGAACTTCAAGCTCAAGGAACAGATGTATCAGTTGTCAGTGTGCCATCATTTGATCTATTCGAGCAACAATCTGCTGAGTACAAAGAAAGTGTATTACCGAATGCTGTTAGAAAACGTGTAGCAGTAGAGATGGGCGCTAGCTTTGGATGGGAACGTTATGTTGGTTTAGATGGTAAAGTTATCGGAATTGACAAATTTGGTGCTTCTGCTCCAGGTGAAACAGTTATTAAGAATTACGGCTTTACTGTTGAAAACGTAGTTAATACAGTAAAATCACTTTAA
654-183	6.94719229293874	155	1095	1206	0.9079601990049752	{'Ammonium_transporter': 801}	{'1027396.LMOSA_24380': 601, '169963.lmo1516': 200}	{'COG0004@1|root,COG0004@2|Bacteria,1TQYG@1239|Firmicutes,4HBGK@91061|Bacilli,26JFK@186820|Listeriaceae': 801}	{'91061|Bacilli': 801}	{'P': 801}	{'ammonium transporter': 801}	{'nrgA': 801}	{'-': 801}	{'-': 801}	{'ko:K03320': 801}	{'-': 801}	{'-': 801}	{'-': 801}	{'-': 801}	{'ko00000,ko02000': 801}	{'1.A.11': 801}	{'-': 801}	{'iYO844.BSU36510': 801}	{'Ammonium_transp': 801}	ATGGAATCAGTATTTATGTTCTTTTGTACTTTATTGGTTTGGTTAATGACACCAGGTATTGCATTATTTTACGGTGGGATGGTTCGACGCAAAAATGTGTTGAGTACGGCCATGTATAGTTTTAGTTCAATGGCAATTATATCTATCCTTTGGGTGATAGTTGGGTATTCATTAGCTTTCGCCCCTGGAAACGGCTTTATAGGAAGTTTTGACTGGACCTTCCTCCATAATGTTGGCTTCGCAGCAAACGATACTTACTCAGATGCTATTCCACATATTCTATTCATGATGTTTCAAATGACTTTCGCAATTTTGACTGTAGCTATCATTTCTGGGGCATTTGCAGAAAGAATGAATTTCTCCGCTTATTTGATTTTCATTATCTTATGGTCGTTACTTGTTTATTCCCCTGTTGCTCACTGGGTTTGGGGTGACGGTGGTTGGTTACGTAATCTCGGCGCACTTGATTTCGCCGGTGGGAATGTCGTTCATATTAGTTCAGGTGTAACAGGGTTAGTTCTTGCAATTATGATTGGACGTAGAAAAGAAGCCGATTCTGCTTCACCTCATAATTTACCTTTAGCGCTTATTGGTGGTATTCTAGTTTGGTTTGGTTGGTATGGTTTTAATGTTGGTAGCGCCCTTACAATTGATAATGTGGCTATGATAGCTTTTGTTAATACGAATACAGCTGCTGCTGCAGGTATTATCGGTTGGGGTTTGGTTGAATGGTTGACGAATAAAAAGCCAACTATGCTTGGAACCATTTCCGGAGCAATTGCTGGTTTAGTATCCATTACCCCTGCCGCTGGATTTGTTACCGTTCCAAGTTCACTTATCATTGGTTTCCTCGGCGGAGCACTATGCTTCTGGGCTGTGTTCTGGTTGAAAGGAAAAGTAAAATATGATGATGCACTTGATGCATTCGGACTTCATGGAATCGGAGGTATTTGGGGTGGTATCGCAACCGGCCTTTTCGCCACAACAAAAGTAAATGAAGCTGGAGCAGACGGATTATTCTACGGCAATGCTTCTCTCGTAGTAAAACAATTAATCGCCATTGGTTCGACGGTAGCATATGTGGCTATAGCGACAGCAATAATCGTCGTAATTATCAAACTATTTTTACCAATCCGTGTAAACGAAGAACAAGAATATAAAGGACTTGATTTGACGCTGCACGGCGAAAAAGCATATCAAGAATAA
698-1401	6.946955784087367	165	1368	1368	1.0	{'UDP-N-acetylmuramoylalanine--D-glutamate_ligase': 801}	{'1027396.LMOSA_240': 601, '169963.lmo2036': 200}	{'COG0771@1|root,COG0771@2|Bacteria,1TQ3P@1239|Firmicutes,4HA5P@91061|Bacilli,26JSA@186820|Listeriaceae': 801}	{'91061|Bacilli': 801}	{'M': 801}	{'Cell wall formation. Catalyzes the addition of glutamate to the nucleotide precursor UDP-N-acetylmuramoyl-L-alanine (UMA)': 801}	{'murD': 801}	{'-': 801}	{'6.3.2.9': 801}	{'ko:K01925': 801}	{'ko00471,ko00550,ko01100,map00471,map00550,map01100': 801}	{'-': 801}	{'R02783': 801}	{'RC00064,RC00141': 801}	{'ko00000,ko00001,ko01000,ko01011': 801}	{'-': 801}	{'-': 801}	{'-': 801}	{'Mur_ligase_C,Mur_ligase_M': 801}	ATGAAAAAAATTGAAATGTACCATCACAAAAAAGTACTTGTCTTGGGTCTTGCAAGAAGTGGTGTTAGCGCGGCAACAATTATGCACAAACTGGGAGCATTTGTAACTGTTAATGATCAAAAACCTTTTAGCGAGAATCCAGAAGCACAAGGTTTACTTGAGCAAGGTATTAAAGTTATTTGCGGTTCGCACCCAATTGAACTTTTAGATGAAGGATTTGAACTTGTCATAAAAAATCCTGGAATTCCGTACAACAACCCAATGATTGAAAAAGCGTTAAAACTCAAAATTCCAGTCATTACGGAAGTCGAATTAGCTTACCAAATATCTGAAGCACCAATTGTTGGTATTACAGGAACAAATGGTAAAACGACAACAACCACAATCATCCACCATATGTTAAATGCGCACAAAGAAAATAGTTCTTTACTCGCAGGAAACATCGGTTTTCCGGCATCCGCAGTTGCAGAAAATGCGACCAGTGATCAATACATTTCGATGGAGCTATCTTCGTTCCAATTAATGGGCGTAGAAACATTTAAACCGCATATTTCCGTCATCACGAATATTTATGAAGCGCATTTAGATTACCATACAGACCGTAGTGAATACGTTCAAGCAAAATGGCATATCCAAAAAAATCAAACAGCAGATGATTTCCTAGTAATTAATTGGGATCAAGAAGAGCTTAAAAACCTAACAAAACAAACAAAAGCACAAGTTATTCCGTTTTCAACCACACAACGCCTTGGTCAAGGAAGCTACGTGCAAAATGGCAATATTATGTTCAACGATGAAGTGATTGGCGCACGTGACAATATTTTACTTCCAGGAGAGCATAATTTAGAAAATGTGCTTGCTTCCGTAGCAGTAGCAAAAACGTTAGGTGTTACAAATGAAGAAATCATGCACGTATTAGAAACGTTTAAAGGTGTAGAGCACCGGACACAATTTGTTGTAGAATGGCAAGGTCGTAAATTCTATAACGATTCAAAAGCAACGAATATTCTAGCAACTCAAAGTGCATTAAAAGGGTTTAAAAATCCAGTCGTGTTACTGGCTGGTGGGTTGGACCGTGGTAATTCATTTGACGAATTACTACCATTTTTCAAAAATGTAAAAGCGTTAATTGTCTTTGGCGAAACAGCAGATAAAATTGGCCGCGTTGGGAAAATCGCTGGCATTGACGTACATTACGTGGATAATGTCGAGGCAGCTGTTCCAGTTGCGTACCGCGAATCAGCACCAGGAGATATTATCTTACTTTCACCAGCATGTGCGAGTTGGGATCAATACCGAACATTTGAAGTTCGCGGGAATGCCTATATGGACGCAATCGGCGAGCTAATAGAAGAGGTGGAAAAATGA
795-2166	6.945004055303457	185	1692	1740	0.9724137931034482	{'Hemin/hemoglobin-binding_protein_2': 801}	{'1027396.LMOSA_1750': 601, '169963.lmo2185': 200}	{'COG5386@1|root,COG5386@2|Bacteria,1V541@1239|Firmicutes,4HIC5@91061|Bacilli,26KAT@186820|Listeriaceae': 801}	{'91061|Bacilli': 801}	{'M': 801}	{'NEAr Transporter domain': 801}	{'-': 801}	{'-': 801}	{'-': 801}	{'-': 801}	{'-': 801}	{'-': 801}	{'-': 801}	{'-': 801}	{'-': 801}	{'-': 801}	{'-': 801}	{'-': 801}	{'NEAT': 801}	ATGAAGAAATTATGGAAAAAAGGTTTAGTAGCTTTCTTGGCTTTGACACTTATTTTTCAATTGATACCTGGTTTTGCTAATGCGGCTGATTCTCGTCTGAAAGATGGCGGGGAATACCAAGTTCAAGTGAATTTTTATAAAGATAATACAGGGAAAACAACGAAAGAATCTTCAGAGGCAGATAAATATATTGACCATACAGCAACGATTAAAGTAGAAAATGGTCAACCTTATATGTACTTAACAATTACAAATAGTACTTGGTGGCAAACAATGGCGGTTTCAAAAAATGGGGCTCGTCCAGAAAAGCCAGCACAAGCGGATGTTTATCAAGATCGTTATGAAGATGTTCAAACAGTGAGCACAGACGCAGCGAAAGATACGCGTGTAGAGAAATTCAAGCTTAGTTCTTTAGATGATGTTATTTTCTCTTATATGCATATTAAAGTAGATGCAATTAGTTATGATCACTGGTATCAAGTGGATTTAACCATTGATCCAAGTACTTTCAAAGTTATTTCAGAACCGGCTATTACAACACCTGTGACTCTTTCGGACGGAATTTACACGATTCCTTTTGTAGCGAAAAAAGCAAATGATGATAGCAACTCAAGCATGCAAAATTATTTTAATAATCCTGCTTGGCTGAAAGTGAAAAATGGGAAGAAAACTGTTGCAATGACAGTAAATGATAATAAAACAGTAACAGCTTTAAAAACAAATCTTGCTGGAGCTTTGCAAGATGTTAAAGTAGTTTCTGAAGATAAAGATGCAAACACGCGTATTGTGGAATTTGAAGTGGAGGATTTAAATCAACCACTTGCGGCTCATGTTAATTATGAAGCGCCGTTCAATGGTTCTGTATACAAAGGACAAGCAGACTTCCGTTATGTGTTTGATACAACGAAAGCAACTGCGGCTAGTTCGTACCCTGGTAGTGATGAGACGCCTCCTGTAGTAGATCCAGGCGAAACAAAACCACCAGTAACAAAACCTGATCCAGGTACAACGAATCCACCAGTGACTACGCCGCCAACAACACCAAGTAAACCGGCAGTAGTTGATCCTAAAAATTTACTGAATAACCATACGTACTCCATTGATTTTGATGTATTTAAAGACGGAACAACGGAAACTTCTATGATGGAAAGCTATGTGATGAAACCGGCTTTAATCAAAGTAGAAAATAACCAACCTTATGTTTATTTAACTTTAACAAACAGTAGCTGGATTAAAACTTTCCAGTATAAAGCAAATGGTGTTTGGAAAGATATGGAAGTTGTTTCCGGAGATATCAACAAAAATACGAGAACCGTCAAGTATCCTGTAAAAGATGGCACGGCTAATACAGATGTAAAAACGCATGTATTAATTGAAGATATGCCAGGCTTCTCTTACGACCATGAGTATACGGTTCAAGTAAAACTTAATGCAGCAACAATTAAAGATATTACCGGGGAAGATGTAACGTTAAAAGAACCGGTGAAAAAGGATATTTTAAATACTGGCAATGTAGCGAATAACAATAATGCTGGGCCAAAATTGGCAAAACCCGATTTTGATGACACAAATTCTGTTCAAAAAACGGCAAGTAGCACAGAAAAAAATGCGAAAACGAATGATTCATCAAGTATGGCATGGTACGTTACGTTATTTGGAGCTTCCTTCCTTTATTTAGCTTATCGATTAAAACGTAAAAGATTGAGTTAA
698-948	6.941769845429579	176	1290	1290	1.0	{'B-type_flagellar_hook-associated_protein_2': 798, 'Flagellar_hook-associated_protein_2': 3}	{'272626.lin0715': 177, '1027396.LMOSA_16130': 620, '386043.lwe0676': 4}	{'COG1345@1|root,COG1345@2|Bacteria,1U2UX@1239|Firmicutes,4HQAX@91061|Bacilli,26JS4@186820|Listeriaceae': 801}	{'91061|Bacilli': 801}	{'N': 801}	{'Required for morphogenesis and for the elongation of the flagellar filament by facilitating polymerization of the flagellin monomers at the tip of growing filament. Forms a capping structure, which prevents flagellin subunits (transported through the central channel of the flagellum) from leaking out without polymerization at the distal end': 801}	{'fliD': 801}	{'-': 801}	{'-': 801}	{'ko:K02407': 801}	{'ko02040,map02040': 801}	{'-': 801}	{'-': 801}	{'-': 801}	{'ko00000,ko00001,ko02035': 801}	{'-': 801}	{'-': 801}	{'-': 801}	{'FliD_C,FliD_N': 801}	GTGGGAAGTTCGATTGCAAGCAGTTTAATGGACCCAACGCAATACTATTCGCAATTTATCAGTCTTCAAAAAGCTAGTTTGGAAAAAGCGAAAACGCCTTATCAAAACCAAATTTCCAGCTACCAATCACGGATTGATCTTTATGCTAGTTTGAAAAATGCTTTATCTGAGTCGCTGAAAACGATGAGCTCTTTCACGACTTATGAAAGTAAAACCAAACTTGCGACTTCATCCAACGAAACGAGTTTTACTGTTTCATCAACGAGCAGTTCCGTCAACGGCAGTTATTCTATCGAAGTCCAAAACTTGGCGACTGCAGACACATACAACAAAGCAGTACCTGATATTGAGGCAAAAATCGGTGTAAGCGGGACAATCAAAATCAATGGCAAAGAAATTAAAGTTGATGCAGATAGCTCAATGAAAAATGTGATGAACTCCATCAATAGCGCTGGAGCTAAGGTGAATATCTACACGCTAGGCGAAAACATGGTCGTAACTTCTTCAACAACCGGTGTCGAAAACAGTATTAAATTTGAAGGCGATTCGGCTGTTCTCGATGCACTTGGTTTAGTACAAAATTCCCCAGACCATTTAGCTGCAGAGGACGCCAAACTCAGAATCAACGGAGCGACCGTTACAAGTGCAACAAACAAGGTAACCAACTACATCCCAGGCGTGACCATCAACCTCAAAAAAGAAACAACTGGCGCTGAAAAATTAACCATCCAAGACCAAAGCGATGAAAAAGCAGCCAGCATGATCACCAGTTTTGTAAATACATACAATGCACTAACAAGCACAATGAAAACCTACACGGGAAAAGGAACCATTTTACAAGCATCTGCTGCCGACCTCGAAGCAAATCGTGCCCTAAACAACGTATTCCAACATAAAAAAGATGGGAATACATTATTCGATTTTGGAATAAGTGTCGACAAAGAAGGCGTTTTAAAAGTCGATGAAACTGCAATGAAAAAAATGGTAGCTGAAGACCCAACCGCCGTCGAAAGATTTTTCTTTGGCATTGGTGGAATTGGCGATGAACTGTATCAATCTTTGAACAAAACATTTGGCTCGACAGGCTTTATCAGTGATGAAACGACCTCGATGACGAATGAAATCAATAAATTAAACCTCAAGTTAACCGATATTACTCGCCGAAATGACACGTTATTAACGAATATTACGGATCAATACAACAAATGGCTTGAAATGATGCAAGCTATGCAAAGCGACGCCATGACGCTAGATGCCCTCATCGATGGCATGAACAGTTCTAATAAATAA
150-2004	6.93771704007789	154	933	933	1.0	{'Manganese-binding_lipoprotein_MntA': 801}	{'1027396.LMOSA_27700': 613, '169963.lmo1847': 188}	{'COG0803@1|root,COG0803@2|Bacteria,1TRKU@1239|Firmicutes,4HAKT@91061|Bacilli,26J33@186820|Listeriaceae': 801}	{'91061|Bacilli': 801}	{'P': 801}	{'Belongs to the bacterial solute-binding protein 9 family': 801}	{'psaA': 801}	{'-': 801}	{'-': 801}	{'ko:K11704,ko:K19971,ko:K19975,ko:K19976': 801}	{'ko02010,map02010': 801}	{'M00318,M00791,M00792': 801}	{'-': 801}	{'-': 801}	{'ko00000,ko00001,ko00002,ko02000': 801}	{'3.A.1.15.14,3.A.1.15.15,3.A.1.15.2,3.A.1.15.6': 801}	{'-': 801}	{'-': 801}	{'ZnuA': 801}	ATGAAAAAAATAATAGTTGTAGCTCTTTTCGCATTAGTAGTTGTGCTTGCGGGGTGTTCCAGTCAAAATAGCGATTCGAAAAAAACAGACGGCAAATTAAATGTCGTAGCCACCTATTCGATATTAGCAGATATTGTAAAAAATGTAGGCGGGGATAAAATTGAACTGCATAGTATTGTGCCTGTTGGCGTTGATCCACATGAATATGATCCCTTGCCAGCCAACATTCAAAGTGCTGCGGATGCTGATTTAATCTTTTACAATGGATTGAATTTGGAAACAGGGAATGGTTGGTTTGATCGTATGTTAGAAACGGCGGATAAATCAAGAGACGACAAGGAGCAAGTGGTGGAGTTAAGTAAAGGTGTAAAACCCAAATACTTAACGGAAAAAGGCAAGACGTCTGAAACAGATCCACATGCATGGCTTGATCTTCATAACGGAATTATCTATACTGAAAATGTTCGTGATGCACTTGTAAAAGCGGATCCAGACAATGCGGATTTTTATAAAGAGAATGCGAAAAAATATATCAACAAATTAGCTACTCTGGATAAAGAAGCAAAACAAAAATTTGCAGATTTGCCAGAAAATCAAAAAACATTAGTAACTAGCGAAGGTGCCTTTAAATATTTTGCAGCTCGCTACGGATTAAAAGCAGCATATATTTGGGAGATAAATACAGAAAGTCAAGGTACTCCAGACCAAATGAAACAAATTGTCGGTATCGTGGAAAAAGAAAAAGTACCTAATTTATTTGTCGAAACAAGCGTAGATCCACGTAGTATGGAAAGTGTATCTAAAGAAACAGGCGTACCAATTTTTGCAAAAATCTTCACGGACTCCACTGCTAAAAAAGGTGAAGTGGGCGACACGTATTTAGAAATGATGCGGTACAATTTAGATAAAATTCATGATGGTTTAGCCAAATAA
638-2167	6.936870682331064	160	1212	1236	0.9805825242718448	{'putative_metallophosphoesterase_YhaO': 801}	{'1027396.LMOSA_2120': 601, '169963.lmo2222': 200}	{'COG0420@1|root,COG0420@2|Bacteria,1TWMI@1239|Firmicutes,4HCA0@91061|Bacilli,26JJU@186820|Listeriaceae': 801}	{'91061|Bacilli': 801}	{'L': 801}	{'Calcineurin-like phosphoesterase superfamily domain': 801}	{'yhaO': 801}	{'-': 801}	{'-': 801}	{'ko:K03547': 801}	{'-': 801}	{'-': 801}	{'-': 801}	{'-': 801}	{'ko00000,ko03400': 801}	{'-': 801}	{'-': 801}	{'-': 801}	{'Metallophos,Metallophos_2': 801}	ATGAAAGAAATCCAATTTTTACATATGGCTGATTTACATTTAGATAGTCCTTTCATCGGGCTTTCGACACTACCACAGCCGCTTTTTTCTGCCATACAAGAAAGCACATTTCAATCATTAGAACGAATTACAACTGTGGCGATAAAAGAAGCAGTAGATTTCGTTTTAATTGCTGGAGATATATATGATAGTGAAGATCAAAGTGTCCGTGCTCAAGCGCGTTTTTCAAAAGAAATGAAACGGTTAGAAGTGGCGAACATCCCCGTGTTTATGATTCATGGAAATCATGATTTTATAGAAAAGCATAAAGAAAAACTCACATTACCAAGCAATGTGCACGTTTTTTCAGAGCAAGTAGAAGTAATGTCGCATAAAACCGCCACTGGTGTGAGCGTTAATATTTATGGATTTAGTTATAATGAACGTCATATTCGCTCAAGCCGAGTAGATAAATACAAGATTCAAGGTAATGCTGATTTTCACATTGCGTTATTACATGGCTCAGAAGTATCTAGTAGCGAAGAACATGATGTGTACGCCCCATTTCGTGTACAAGAAATTAGCAAAAAAGGTTTTGACTACTGGGCACTAGGTCATATTCATAAGCGACAATTGCTTGCAGAGTCTCCTAGCATTTATTACCCAGGAAATATTCAAGGTCGAAATCGCAAAGAATCAGGTGAAAAGGGCGCCAGTATCATTACATTATCAGAAGCAAGTACAACCATTGATTTCATTGGAACAAGTCCGATTATTTGGGAAGAAGCTGTAATTACCTTACCAGAAAATAGTGAGATAAATGCCTTTTACCGAGAAACTACTAAGTTGTTAGAGAGCTATCAAGGAAGAAGTCACTCTTATTTTCTTCATATAATTGTTAAGATGGAAAATAAACAAAAAATCGATACGAATGATTGGTTACAAATGCTTCAAGAAGAAGTAGAAATCACAGATAACACATTTGTATGGGTACACAAATTAACAACGGAGATAACGAATCAAAGTAATTCACAAACATGGTACGAATCACATTTAGCAGGAGAAGAAATCAAGCATTCGTTTGAGACACTACAAGATGAATCTGCTTTTTATCAAGCAGTAGAGGCTCTGTATCTTGAAAGTGGAGTGAGTAGATACTTGGATGATTTGTCTGAAATTGATCGTGAGAGGCTACTACATGATGCTTTAATGGAATTAGGGAGGACGCTTGCAGAAGTGGAAGGTGATGATAAATGA
698-280	6.935174010952804	153	1113	1188	0.9368686868686869	{'Hydroxymethylglutaryl-CoA_synthase': 801}	{'1027396.LMOSA_23360': 601, '169963.lmo1415': 200}	{'COG3425@1|root,COG3425@2|Bacteria,1TR4K@1239|Firmicutes,4HA67@91061|Bacilli,26JJE@186820|Listeriaceae': 801}	{'91061|Bacilli': 801}	{'I': 801}	{'synthase': 801}	{'mvaS': 801}	{'-': 801}	{'2.3.3.10': 801}	{'ko:K01641': 801}	{'ko00072,ko00280,ko00650,ko00900,ko01100,ko01110,ko01130,map00072,map00280,map00650,map00900,map01100,map01110,map01130': 801}	{'M00088,M00095': 801}	{'R01978': 801}	{'RC00004,RC00503': 801}	{'ko00000,ko00001,ko00002,ko01000': 801}	{'-': 801}	{'-': 801}	{'-': 801}	{'HMG_CoA_synt_C,HMG_CoA_synt_N': 801}	ATGAAAATTGGAATTGATAAAATAGGTTTTTATACTCCTGCATTTTATGTTGATATGGTAGAACTTGCTGAAGCTAGAAATATTGATCCTAACAAGTTTACTATTGGTATTGGCCAAGATAAAATGGCTTTTGCTCCGATTACGCAAGATTCAGTAACAATGGGCGCAAATGCAGCTTTACAGATTTTAGATGAAGAAGATTTGAAAAAAATTGATTTAGTTATTTTGGCGACAGAATCAGGAATTGATGAGTCAAAGGCTGGCGCGGTTTATATTCACCGTTTGCTAGGTATTCAGCCGTTCTCTCGTGCAATTGAAATAAAAGAAGCTTGCTACGGAGCCACTGCAGGAATTAATTTAGCGAAAGATTATGTTGCGAAACATCCTGATAGTAAAGTACTGGTTATCGGATCGGATATTGCTCGTTACGGCTTGGCAACTGGCGGCGAAGCAACTCAAGGAGCTGGAGCTGTTGCGATGGTTATTGCTGCTGATCCACGTTGTATCACACTTGAAGACGATAATGTGTTTTATACAGAAGATATTATGGACTTCTGGCGCCCTGTTTACTCTGAGTATGCATGTGTAGAAGGTAAATATTCGACGGAGCAGTACATTCACTTTTTCCAAACCATTTGGGAAAAGTATTCAGCAAAATTTGGCAAGAACTTAGAAGATTTTGCAGCTATTTGTTTCCACTTACCATATACAAAAATGGGTAAAAAAGCGTTAGATACTATTATTGAAACAGCTCCAACTGAGGTTCAAGAAAGATTGCTAGAAAATTATCGTCTAAGTACGCTTTATAGCCGCAATGTCGGTAATATTTACACTGGTTCCCTTTATTTAAGCTTTATTTCCTTGTTAGACAATCAAGCAGATTTACAAGCAGAGGATAAAATTGGCTTCTTTAGTTACGGGTCTGGTGCTGTTGGCGAGTTCTTCCATGGAGTGCTACAACCTGACTATAAAAAATATATCCGTAAAGATGAACATGCGGAATTGTTAGCAAACCGTACGAAACTTGCTATTCCAGATTATGAAACGAAATTCAAACAACAATTACCTAAAGATGGTTCGACGTTTGAAGTGGATCCTGCTAGTGACCCAGCAACCATTGTATTAACTGGTATTCAAGAGCATAAACGTCAATATATTAAAAAATAA
191-1359	6.930212091294539	153	1509	1509	1.0	{'Carboxypeptidase_1': 801}	{'169963.lmo1886': 399, '1027396.LMOSA_28090': 401, '272626.lin1999': 1}	{'COG2317@1|root,COG2317@2|Bacteria,1TPS6@1239|Firmicutes,4HAPE@91061|Bacilli,26KAX@186820|Listeriaceae': 801}	{'91061|Bacilli': 801}	{'E': 801}	{'Broad specificity carboxypetidase that releases amino acids sequentially from the C-terminus, including neutral, aromatic, polar and basic residues': 801}	{'ypwA': 801}	{'GO:0003674,GO:0003824,GO:0004180,GO:0004181,GO:0005488,GO:0006508,GO:0006807,GO:0008150,GO:0008152,GO:0008233,GO:0008235,GO:0008237,GO:0008238,GO:0008270,GO:0016787,GO:0019538,GO:0043167,GO:0043169,GO:0043170,GO:0044238,GO:0046872,GO:0046914,GO:0070011,GO:0071704,GO:0140096,GO:1901564': 801}	{'3.4.17.19': 801}	{'ko:K01299': 801}	{'-': 801}	{'-': 801}	{'-': 801}	{'-': 801}	{'ko00000,ko01000,ko01002': 801}	{'-': 801}	{'-': 801}	{'-': 801}	{'Peptidase_M32': 801}	TTGGTAGAAACATTAGAAGAGGAATTTTTAGCGTATATTAAAAAGATGGAAGCACTGGAAGAAGCACTGGCATTAGTTTATTGGGATCTTCGTACAGGCGCCCCGTCAAAAGGAATGGAAGGTCGCTCTGATGTTATTGGCGTTCTATCTGAAGAGATTTTCAATATGCAAACATCTGAAGAAATGGCTGCTTTTATTGCTGGACTTAACCTTGATAAAGAAAATCTATCTGAAATCACTCTTAAAACTTTAGAAGAATCTCAAAAAAAATATGATTTAAACAAAAAAATCCCAAGTAAAGAATACGCGGAATATACTAAACTAGTAGCGCAAGCAGAAACGGCTTGGACAACAGCTCGCGAACAAAATGATTTTGCAGCTTTTGAACCGTTCCTAACAAAAATCCTTGAAATGAAGCGTAAATTTGTTGAATATTGGGGTTATGAAGAAAATAAATATGACACATTACTTGATCAATATGAGCCAGGTGTAACCGTATCTGTGCTTGATTCCGTATTTGAAAAAGTACGCGACGGAATTATGGCGATTCGCGAAAAAATCGCAAATGAAGGCGTGAAGCCAGATGCGACGATTTTAAATACCAAAATATCCGAAGCAAAACAAAAAGAATTTAGCATTCGCATTCTGAATAAAATGGGCTTTGACTTTGAAGCAGGTCGTTTAGATGAAACCGTGCATCCTTTTGCGACTGGTTTAAATACTGGCGATGTTCGTATTACGACCCGTTACAATGAAAATGATTTTAAAATGGCTGTTTTTGGTACGATTCATGAAGGTGGTCATGCGATTTACGAACAAAATTTTGATGCAGCACTTGTAGGTACTCCACTTGCAAACGGCGCATCAATGGGCATTCATGAATCACAATCATTATTTTATGAAATTATTATCGGTTCTAGTTTAGCATTTTGGAAAAGTAATTATGCTGACTTCCAAGCGATTACAAAACCGGCTTTTGATCATGTGACTTTGGAAGATTTTTACCGCGCAGTGAACATCTCTGAAAGTTCGTTGATTCGAATTGAAGCTGATACATTAACTTATCCACTTCATATTATGATTCGCTATGAGCTTGAAAAAGCACTTATTAACGGTGAATTAGAAGTAAAAGATTTACCGAAAGCATGGGGCGACAAATACGAAGAATATCTCGGCATTCGTCCAGATAATGATACAAATGGCGTTCTGCAAGATATTCACTGGGCTGGTGGCGATTTTGGTTACTTCCCGTCTTATGCATTAGGTTTAATGTACGCGGCGCAGTTCTTTAACCAAATGCAAAAAGAAATTCCGAATATCGATGCGATTATCGCAAGCGATGATTATTCGGAATTAAAAACGTGGTTGACTGAACATGTGCATAAATTTGGTAAAACGAAGAAACCTCTCGAGATTCTAACAGATACAACTGGAGAAGGCTTAAATCCAACGTATTTGCTAGATTTACTAGAAAAAAGATACGCTTATGTTTACCAATTCAATAAGTAA
698-1198	6.928096454627866	176	1200	1200	1.0	{'Coenzyme_A_biosynthesis_bifunctional_protein_CoaBC': 801}	{'1027396.LMOSA_27480': 601, '169963.lmo1825': 200}	{'COG0452@1|root,COG0452@2|Bacteria,1TPP3@1239|Firmicutes,4HAK8@91061|Bacilli,26J4V@186820|Listeriaceae': 801}	{'91061|Bacilli': 801}	{'H': 801}	{"Catalyzes two steps in the biosynthesis of coenzyme A. In the first step cysteine is conjugated to 4'-phosphopantothenate to form 4-phosphopantothenoylcysteine, in the latter compound is decarboxylated to form 4'-phosphopantotheine": 801}	{'coaBC': 801}	{'-': 801}	{'4.1.1.36,6.3.2.5': 801}	{'ko:K01598,ko:K13038': 801}	{'ko00770,ko01100,map00770,map01100': 801}	{'M00120': 801}	{'R03269,R04231': 801}	{'RC00064,RC00090,RC00822': 801}	{'ko00000,ko00001,ko00002,ko01000': 801}	{'-': 801}	{'-': 801}	{'-': 801}	{'DFP,Flavoprotein': 801}	ATGCAAGGAAAAAATATCTTACTCGCAGTGTCCGGTGGCATTGCTGTTTATAAAGCAGTCGCACTTACAAGTAAATTAACGCAAGCAGGAGCAAACGTCAAAGTGATGATGACAGAACATGCTCAGGAATTTGTTCCACCGCTTTCGTTTCAAGTATTATCTAAAAATGATGTATACACAGATACATTTGACGAAAAAAAATCAAGTGTTGTCGCACATATCGATTTAGCTGATTGGGCCGATTTAGTAATTGTCGCACCAGCTACCGCGAATGTGATTGGCAAAATGGCAAATGGAATCGCTGATGATATGGTAACGACAACCATTCTTGCAACAGAGGCACCAGTTTGGGTAGCGCCAGCAATGAATGTCCACATGATTCAGCACCCAGCAGTTATTCGGAATATTAATCGATTATACGCAGACGGTGTTCGTTTTATCGAGCCAGAAGAAGGTTACTTAGCTTGTGGCTACGTTGGTCGCGGTCGTCTTGAAGAACCAGAAAAAATCGTTCTTCGTATTGCTGAATTTTTTCAAGAAGATAAAGATTTATTGCGCGACAAAAACGTGCTAGTTACAGCCGGCGCAACTCGCGAAAAATTAGATCCTGTACGCTATTTCACCAACCATTCCACGGGCAAAATGGGATTTAGTATTGCAGAATCCGCAGCTCGTCATGGTGCAAAAGTGACGCTCGTTACGACAAGCAAAGCACTTCCCGTACCACCTGGTGTAGAAGCAATCTATGTCGAATCGGCAGAAGAAATGTATCAAGCTGTGGATGAACATAAAGTGTCACAAGATATCTTCGTGATGACCGCAGCAGTTGCCGATTACACGCCAGCAAAAGTATCAGACCAAAAAATTAAAAAACAGCCGGGCGATTTTGCCATTGAAATGAAACGAACCAAAGATATTTTACTCGAAATTGGTCAACACAAAACTGCAGACCAAGTCGTGATTGGCTTTGCCGCTGAAACAGAAAATCTAGAAGCAAACGCACGTAAAAAATTAACATCCAAAAATGCCGATATGATTGTCGCTAACAATATTAGTGTGGCAGGAGCAGGCTTTTCTGGTGATACAAATATCGTGACATTTTACCGGAAAGATGGTTCTAGCAAAGCGTTACCGATACTAGATAAAAAAGAAGTTGCTGAACATATCATCAAAGAAACTGCTAACTTTTTAAGGAAGTGA
150-1472	6.927307678425279	134	1494	1494	1.0	{'Glycerol_kinase': 801}	{'1027396.LMOSA_24600': 601, '169963.lmo1538': 200}	{'COG0554@1|root,COG0554@2|Bacteria,1TPX3@1239|Firmicutes,4H9ZF@91061|Bacilli,26J8V@186820|Listeriaceae': 801}	{'91061|Bacilli': 801}	{'F': 801}	{'Key enzyme in the regulation of glycerol uptake and metabolism. Catalyzes the phosphorylation of glycerol to yield sn- glycerol 3-phosphate': 801}	{'glpK': 801}	{'GO:0003674,GO:0003824,GO:0004370,GO:0005975,GO:0006066,GO:0006071,GO:0006793,GO:0006796,GO:0008150,GO:0008152,GO:0009987,GO:0016301,GO:0016310,GO:0016740,GO:0016772,GO:0016773,GO:0019400,GO:0019751,GO:0044237,GO:0044238,GO:0044262,GO:0044281,GO:0071704,GO:1901615': 801}	{'2.7.1.30': 801}	{'ko:K00864': 801}	{'ko00561,ko01100,ko03320,ko04626,map00561,map01100,map03320,map04626': 801}	{'-': 801}	{'R00847': 801}	{'RC00002,RC00017': 801}	{'ko00000,ko00001,ko01000,ko04147': 801}	{'-': 801}	{'-': 801}	{'-': 801}	{'FGGY_C,FGGY_N': 801}	ATGGAAAAGAAATATATTTTAGCACTGGATCAAGGAACAACGAGTTCAAGAGCGATGATTATTGACGAAGAAGGAGAAGTAATTGGCGTTGCACAAGAAGAATTTGATCAAATTTTTCCTAAACCAGGTTGGGTTGAACATAATGCCAATGAAATCTGGGCTTCGATTTTAGCTGTTATTGCAGGCGTATTACTCAAAACAAATATTTCTTCTAAAGAAATTGCTGGGATTGGTATTACAAACCAACGTGAAACTACTGTTATTTGGGATAAAGAAAGCGGAAATCCAATTTATAATGCGATTGTTTGGCAATCTCGTCAAACAGAAGATATTTGTAAACAATTACGTAAAGACGGCTATGAAGATACCATTCGTTCTAAAACTGGTCTTTTGATTGATCCGTATTTTGCGGGTACAAAAGCTCGCTGGATTCTCGACCATGTAGATGGTGCGCAAGAACGTGCTGAAAAAGGAGAACTTCTTTTCGGAACAATCGATACTTGGTTAGTTTGGAAATTAACTGGTGGTCGTGCTCATATTACAGATTATTCCAATGCTTCTCGGACACTTCTTTATAATATTTACGATTTAGAGTGGGATGATGAACTTCTAAAAATGCTTAATATCCCAAAAGCAATGTTACCTGAAGTTCGTCCTTCCTCTGAAGTGTATGCGGACACAGTGCCTTATCACTTCTTTGGTGAAGAAGTGCCGGTTGCAGGTATTGCTGGTGACCAACAAGCCGCTTTATTCGGACAAGGTTGTTTTGAAAAAGGGATGGCGAAAAATACTTATGGAACTGGTTGTTTCTTACTAATGAACACTGGGGAAAAAGCAGTCCGTTCTGAAAACGGCTTATTAACAACACTAGCTTGGGGAATTGATGGAAAAGTAGAATATGCACTTGAAGGTAGTATATTCGTTGCTGGTTCGGCTATTCAGTGGTTACGTGACGGGTTACGAATGGTTCGTCAATCAAGCGATTCTGAAAACTATGCGAGCCGGATTGAATCTAGTGATGGTGTATATGTTGTACCAGCATTCGTTGGTTTAGGCGCACCTTACTGGGATTCCGATGTTCGTGGTGCTGTTTTTGGATTAACTCGTGGTACCGAAAAAGAACAATTTATCCGTGCGACATTGGAATCTCTTGCTTATCAAACAAGAGACGTGCTTTATGCAATGGAACAAGATTCTGGTATTAGCTTAAAAACGTTACGTGTGGATGGCGGGGCTTCTGCTAATAACTTCTTAATGCAATTCCAATCCGATATTCTAGGCGTTCCGGTAGAACGTCCAGAAAACAAAGAAACAACCGTTCTAGGTGCGGCATTCTTAGCTGGACTTGCGGTAGGCGTTTGGAAAGACAAAAACGAAATTAAAAAACATTGGAAACTAGACAAACGTTTTGAAGTAGAAATGAAAGATGAACAAAGAGAAGATTTATATGAAGGTTGGCATAAAGCTGTCAAAGCTGCACAAGCCTTTAAATAA
782-2566	6.925695308467295	177	1296	1299	0.9976905311778292	{'Glutamate-1-semialdehyde_2,1-aminomutase_1': 801}	{'169963.lmo1685': 760, '1027396.LMOSA_26080': 41}	{'COG0001@1|root,COG0001@2|Bacteria,1TPNH@1239|Firmicutes,4HBDZ@91061|Bacilli,26J4F@186820|Listeriaceae': 801}	{'91061|Bacilli': 801}	{'H': 801}	{'Glutamate-1-semialdehyde aminotransferase': 801}	{'gsaB': 801}	{'-': 801}	{'5.4.3.8': 801}	{'ko:K01845': 801}	{'ko00860,ko01100,ko01110,ko01120,map00860,map01100,map01110,map01120': 801}	{'M00121': 801}	{'R02272': 801}	{'RC00677': 801}	{'ko00000,ko00001,ko00002,ko01000,ko01007': 801}	{'-': 801}	{'-': 801}	{'iYO844.BSU08710': 801}	{'Aminotran_3': 801}	ATGGATCATTCTATGTCAAAAAAATTGCATGATGAAGCACTTTTACATATAGTTGGCGGGGTTAATAGCCCATCTAGGTCAAATAAAGGGGTTGGCGGCGGAATTCCTGTAACAATGGAACGGGCTAGCGGCGCTTATTTTTATGATGTGGATGGGAATAAGTATATTGACTACTTAGCTGCGTTTGGACCAATCATTACTGGACATGCACATCCTCATATTACAGAAGCAATTACAAAAGCTGCGCAAAATGGTGTTTTGTACGGAACACCTACTAAACACGAAATCACTTTTGCGAAAATGTTAAAAGAGGCCATTCCTTCACTTGAGAAGGTCCGTTTTACAAATTCCGGGACGGAAGCTGTTATGACAACGATTCGTGTCGCTCGCGCTTATACAGGCAGAGATAAAATCATTAAATTCGCTGGGTGTTACCACGGCCACTTTGATTTAGTACTCGTGGAAGCTGGTTCTGGACCTTCTACGCTTGGCATTCCAGACTCCGCTGGGGTAACGAAATCAACCGCAGAAGAAGTTATTACTGTACCTTTTAATGACCTTGCATCGTTTAAAGAGGCATTAGCTGTTTGGAGCGATCAAGTTGCTGCTGTTTTAGTAGAACCTATTGTTGGGAATTTTGGAATGGTTGCGCCAGAAGATGGTTTTTTAGAAGCAGTTAATGAACTCGCACATGCCAATGGTTCTTTAGTAATTTATGATGAAGTTATTACGGCTTTCCGTTTTATGTACGGCGGCGCGCAGAACTATTTAGGTGTTATTCCAGATTTGACTGCTATGGGTAAAATTATTGGTGGCGGGCTTCCGATTGGTGCTTACGGTGGTCGGATTGATATCATGGAAAAAGTAGCACCGCTCGGACCGGCTTATCAGGCTGGGACGCATGCTGGGAATCCAGCTTCTATTCTTTCAGGAATCGCGTGTCTCGAAGTTTTACAAGAAGAAGGACTGTATGAGCGCTTTGAAAAATATGGCTCGATGCTGAAAGATGGCATTGAAAAAGCCGCGCTAAAACACGGCATCGCTGTTACGGTTAACCAAATTGTCGGTGCTCTAACTGTTTACTTTACGGAAGATCCTGTGACTAATTATGCTGAGGCTGGCGCTACAAATGGCGAGTTATTCGGTCGTTTCTTTAAAGGAATGCTAGAGGAAGGCATTAATTTGGCGCCTTCTAAATATGAAGCATGGTTCATCACTTCCGCACACTCGGAAGCTGATATTTTAGAAACAATCCAAGCAGTTGATACTGTTTTTGGAAAAATGGTTCAAGATAACTAG
679-2259	6.92235550156561	193	1269	1269	1.0	{'hypothetical_protein': 801}	{'1027396.LMOSA_13520': 664, '169963.lmo0439': 137}	{'COG4908@1|root,COG4908@2|Bacteria,1TS0H@1239|Firmicutes,4HKK4@91061|Bacilli,26J76@186820|Listeriaceae': 801}	{'91061|Bacilli': 801}	{'S': 801}	{'module of peptide synthetase': 801}	{'-': 801}	{'-': 801}	{'-': 801}	{'-': 801}	{'-': 801}	{'-': 801}	{'-': 801}	{'-': 801}	{'-': 801}	{'-': 801}	{'-': 801}	{'-': 801}	{'Condensation': 801}	ATGGTAAAAATCACGAGTTATCCCGCTGAACCTTCTGATGTTAAACATTATATTTCTGGAGAAAAAATGAAAAATGACCACCATTTGCATACGGTACTTACGTTTGATAATCATTTAAATATAGACGTTCTAAAAAAAGCAGTGATGCAGTCTACTAAAAAACTTCCGCTATTACTTTGTCATTTTAAAGAAACGAAAAAAGGTGCTTTTTGGCAAGAAAGTGTTTTTTCTGCGGAGGATTTGGTTTTCTTAGTGGAAACGCAAGCGCCAGAAACCGAAGTGGACCGAGCACTTGTAACGAAGCTTTCCACAGAAAATGGGCCGCAAATTTGCTTTACTGTTGTTCGGGCTGATACTTCTGATCAGCTTGTGGTTATTATGAATCATATGTTAGCAGATGGCGCTGGATTTAAGGAATATCTTTATTTATTGAGTGAGCTTTATTCTAATCTGCTTGAAAATCCGGATTATGCGGCGAATTTGAGCTTAGGTTCCCGGAGTTTAAAGCAAATTTTTGATCAACTTTCGCGTAAAGATATAAAGTCCATTTTTACGGAAAAAACGAAGCAAAAAGCTGTCCATAACCCAACTTTCCCTCTTAAAGGTGACCCGAAAAATCCGAAAGTTATTTGGACTAAGCTACCAAAAGAGGATTTTTCGGAAATCATCCACTTTGCAAAAGAGCACGAGGCAACTGTGAATGATGTTCTGTTCGCCGCAATGGCGCGCACTGTTCAGCAAACAACAGGGCAACAAGAAATGTCAATTGATTGCCCGGTGGATCTCCGTAAGTATTTGCCGAGTAAAACCAGTAGCGGAATTACCAATCTCACCGCCAATATTACATGCCAAATCAGCGCAAACGATGACCTAACGTCATATGAAAGTACACTCCAAGCCGTCAAAAATTCACTCAATCCACAAAAAAACAGCTTTGCACCTCTACGAATTTATTATTTATTGGAACTGATTTTCAAGAAAAAGAACTACTCTGTTGCAAAAAAAGCTTCTGAAAAAATGTATTCTATTCCGAAAACAAGTTTTACGAATATAGGTATTATCGATGAGGAAAAACTCGTTTTTGAAGGTAGCACTTTAACAGATTGTTTTATTTGTGGTTCTTTAAAGTATGCGCCGTTTTTCCAAGTCGCTGCTACAACTTTCCGCGGCGAGCTGACACTGAGTACTAATTTGCATGGTACTACGCAAGATCATGCTTGGCAGAAAGACTTTTTGGAGCAGATGATTTCGGAATTTCCTTCTAAATAA
715-1412	6.914422708773492	192	1806	1809	0.9983416252072967	{'putative_multidrug_resistance_ABC_transporter_ATP-binding/permease_protein_YheH': 801}	{'169963.lmo1651': 801}	{'COG1132@1|root,COG1132@2|Bacteria,1TP0B@1239|Firmicutes,4HA3S@91061|Bacilli,26JWV@186820|Listeriaceae': 801}	{'91061|Bacilli': 801}	{'V': 801}	{'ABC transporter, ATP-binding protein': 801}	{'mdlB': 801}	{'-': 801}	{'-': 801}	{'ko:K06147,ko:K18890': 801}	{'ko02010,map02010': 801}	{'M00707': 801}	{'-': 801}	{'-': 801}	{'ko00000,ko00001,ko00002,ko02000': 801}	{'3.A.1.106,3.A.1.106.13,3.A.1.106.5,3.A.1.109,3.A.1.21': 801}	{'-': 801}	{'-': 801}	{'ABC_membrane,ABC_tran': 801}	ATGGAAGCGATGAATGAACAAGATGAAATGTTAGTGATGTCCGGTAAAGAACATCGCGAGGTTTTAAAAAGAATGCTTAGTTATACCAAATATCATATTCCGAGTTTGATTTGGACAGGTGTGCTTGTTCTTCTCGTAACGCTTGCGGATGTCTTTGCACCAATCTTGATTAAGATATTTTTGGATGATTATTTAACACCGATGAATTTGGAAATGCAGGCTTTGCTAATTCTTGGTGCGGGATATTTGGGACTTACGATTGGGAAATCAGTTGTTTGGTATTTCCAACTGCTGTTCTTCCAAAAAATCGCGCTTGAAATTGTGCAACAAATGCGGATTGATATTTTTACAAAACTTCATTCGCTAGGTATGCGTTATTTTGACAAAACGCCTGCAGGAAGCATTGTGTCGCGCGTGACAAATGATACCGAAGCGGTGAAAGATATGTTTATTAATGTGCTTTCAACAGCGATCCAAAGTTTGTTTATGCTTGTAGGGATTTATGCGGCGATGTTTGCGCTCAATGTTCAATTAGCGTTATATAGTTTGCTGTTATTCCCACTTATTGTCTTTATTATTTTTGTTTACCGGAAATACAGTTCGCAGTTTTACCGGGCGAGACGAGAAAAATTAAGTCAATTAAATGCAAAAATTGCTGAGTCGATTTCAGGAATGTCGATAGTTCAACAATTTAATCAAGAGCGTCGTTTAGTAAAAGAATTTGAGAAAATCAATAAAGATTACTATGACGTCGGAATGAAAAATATCAAATTTAATGCGCTATTACTTGGACCGGCGATTGATTTGATTTACGCGTTGGCTGTAGTGATTATTCTTAGTTTCTTTGGTGCAGAGTCATTAATAGGACCGGTAGCGATTGGTACAATTTATGCCTTTATTAGTTACTTTGATCGTTTTTTAGAAGCGATTTATAATGTAATGGAACGGCTAGCAATGTATCAAGAGGCGATTACGGCGGCTTCCCGAGTATTTCGTATTATGGATGAAACAGAAGAAGTGCCAGCCCAATTGAACGATCCAGAGGCAAAAATCACACGCGCTAAAATTGAGTTTAAAGATGTTTCGTTTGCTTATGAAGGTGGGCGTGACGTTCTTAAAAATATTAGCTTTACGGCTGAACCAGGACAAACGGTGGCGCTTGTTGGCCATACTGGGAGCGGGAAAAGTTCCATTATCAATTTAATGATGCGTTTTTATGAATTTGAACGTGGCGATATTTTAATTGATGGTAAGTCGATTAAGTCTCACGAAATTACAGAACTGCGTAAGAAAACTGGACTAGTTTTGCAAGATAGTTTTATGTTTTATGGGGATATTAATACAAATATTCGCCTCTACGATAAAAGCATTACAGATGAACAAATTGTGGATGCTGCGAAATTTGTTCAAGCGGATGGCTTTATTCAAACATTATCCGATGAGTACAACCATAAAGTGATTGAGCGAGGGGCTTCGTTTTCAAGTGGGCAAAGACAGCTGATTTCATTTGCCAGAACGGTTGTGACGAATCCGCAAATTCTCGTTTTAGACGAAGCGACAGCGAATATTGATACTGAAACAGAAAGCTTAATTCAAACTGGGTTAAAACGAATGAGAGAAGGACGTACGACGATTGCGATTGCGCATCGACTTTCGACAATTAAGGATGCCGATTTAATTTTAGTTTTATCTAAAGGACGAATTATTGAACGTGGTACACATGATACACTAATCGCAGAAGAAGGAGTGTACCATTCCATGTATCAATTACAAAATAGCGGAATGGATTTAGACGAAGCACTTTAA
698-637	6.912649124211955	157	1668	1668	1.0	{'Ribonuclease_J1': 801}	{'1027396.LMOSA_19190': 801}	{'COG0595@1|root,COG0595@2|Bacteria,1TQ9G@1239|Firmicutes,4HAAP@91061|Bacilli,26J6E@186820|Listeriaceae': 801}	{'91061|Bacilli': 801}	{'J': 801}	{"An RNase that has 5'-3' exonuclease and possibly endonuclease activity. Involved in maturation of rRNA and in some organisms also mRNA maturation and or decay": 801}	{'rnjA': 801}	{'GO:0003674,GO:0003824,GO:0004518,GO:0004519,GO:0004521,GO:0004527,GO:0004532,GO:0004534,GO:0004540,GO:0005488,GO:0005515,GO:0006139,GO:0006364,GO:0006396,GO:0006397,GO:0006725,GO:0006807,GO:0008150,GO:0008152,GO:0008409,GO:0009987,GO:0010467,GO:0016070,GO:0016071,GO:0016072,GO:0016787,GO:0016788,GO:0016796,GO:0016896,GO:0022613,GO:0034470,GO:0034641,GO:0034660,GO:0042254,GO:0042802,GO:0043170,GO:0044085,GO:0044237,GO:0044238,GO:0046483,GO:0071704,GO:0071840,GO:0090304,GO:0090305,GO:0090501,GO:0090502,GO:0090503,GO:0140098,GO:1901360': 801}	{'-': 801}	{'ko:K12574': 801}	{'ko03018,map03018': 801}	{'-': 801}	{'-': 801}	{'-': 801}	{'ko00000,ko00001,ko01000,ko03019': 801}	{'-': 801}	{'-': 801}	{'-': 801}	{'Lactamase_B,RMMBL': 801}	ATGAAATTTGTTAAAAATAATGAGACAGCTGTTTTCGCCCTTGGTGGACTAGGCGAAATCGGTAAAAACACATATGGCGTACAATTTCAAGACGAAATTATTCTAATTGATGCAGGAATCAAGTTCCCGGAAGACGAACTTCTTGGTATTGATTATGTTATTCCTGACTACAGTTACCTAGTTAAAAACAAAGATAAGATTAAAGGGCTTTTTATCACCCATGGTCATGAAGATCATATCGGTGGCGTTCCTTACCTACTTCGCGATCTTAATATCCCAATTTACGCTGGGAAACTTGCGAGTGCACTTATCCGCAACAAATTAGAAGAACATGGCTTGCTTCGTCAAACCAAAATTTATGAATATGAAGAAGATGACGTTTTTAAATTCAGAAAAACAAGTATCTCTTTCTTCCGTACAACCCATAGTATTCCTGATACGTATGGTATTGTTGTCAAAACTCCATCTGGTAACATCGTTCATACTGGTGACTTCAAGTTTGATTTTACTCCAGTTGGCGAACCAGCAAACCTAACAAAAATGGCTGAAATCGGTAAAGAAGGCGTTCTTTGTTTACTATCTGATAGTACAAATGCGGAAGTACCAAATTTCACCATGAGTGAGCGTGTCGTTGGCGAAAGTATTAAAAATATTTTCCGCGATGTAGAAGGACGAATTATTTTCGCTACCTTCGCATCTAATATTTACCGTTTACAACAAGTAGTTGAATCCTCTATCGAAACTGGCCGTAAAATCGCTGTTTTCGGTCGTAGTATGGAATCTGCTATGGAAATCGGTAAACAATTAGGCTATATTCAAGCGCCAAAAGATACATTTATTGATGTGCATCAACTTAATAAAACACCCGCTGGAAATGTGACTATCCTTTGTACAGGGAGTCAAGGTGAACCAATGGCTGCTCTTTCTAGAATTGCTAATGGTACGCACCGCCAAATCCAAATTCAACCAGGTGACACGGTAGTCTTCTCGTCTTCCCCAATCCCTGGTAATACAACGAGTGTAAACCGCACAATCAATTTACTATATCAAGCTGGTGCAGAAGTTATCCATGGTAAAGTAAATAATATCCATACTTCTGGTCACGGTGGTCAACAAGAACAAAAACTAATGCTTCGTTTGATGAAACCTAAATTCTTTATGCCAATTCATGGTGAATTCAGAATGCAAAAAATCCATGCAGAGTCTGCTGAAGAATGTGGTGTTCCAGAAGAAAATAGCTTTATTATGGCAAATGGAGATGTACTCGCATTAACAAGTGAAACAGCTCATGTTGCTGGTAAAATCCATGCAGCAAGCGTATATATTGATGGTAGCGGTATTGGCGATATCGGTAATATTGTCCTTCGCGATCGTCGTATTCTTTCTGAAGAAGGCCTCGTAATTGTTGTTGTATCCATTGATATGAAAAATTCTCGTGTGATGGCAGGACCTGATATTATTTCACGCGGCTTCATTTATATGCGTGAATCCGGTAATCTCATCGGAGAAGCACAAGGCCTCCTAACGCGACACTTAAATAAAGTAATGGAACAAAAAACAACGCAATGGTCTGAAATCAAAAATGAAATTACAGATACTTTGCAACCTTTCTTGTACGAAAAAACAAAACGTCGTCCAATGATTTTACCAATAATCATGGAAGTATAG
717-792	6.912505717112186	164	1107	1107	1.0	{'Alanine_racemase': 801}	{'1027396.LMOSA_17770': 628, '169963.lmo0886': 173}	{'COG0787@1|root,COG0787@2|Bacteria,1TNYY@1239|Firmicutes,4HA95@91061|Bacilli,26INW@186820|Listeriaceae': 801}	{'91061|Bacilli': 801}	{'E': 801}	{'Catalyzes the interconversion of L-alanine and D- alanine. May also act on other amino acids': 801}	{'alr': 801}	{'-': 801}	{'5.1.1.1,5.1.1.5': 801}	{'ko:K01775,ko:K20707': 801}	{'ko00473,ko01100,ko01502,map00473,map01100,map01502': 801}	{'-': 801}	{'R00401': 801}	{'RC00285': 801}	{'ko00000,ko00001,ko01000,ko01011': 801}	{'-': 801}	{'-': 801}	{'-': 801}	{'Ala_racemase_C,Ala_racemase_N': 801}	ATGGTGACAGGCTGGCATCGTCCTACATGGATTGAGATAGACCGCGCAGCAATTCGCGAAAATATAAAAAATGAACAAAATAAACTTCCAGAAAATGTGGATTTATGGGCAGTAGTCAAAGCTAATGCATATGGTCACGGAATTATCGAAGTTGCTAGAACAGCGAAAGAAGCTGGAGCAAAAGGTTTCTGTGTTGCCATTTTAGATGAGGCGTTGGCTCTTAGAGAAGCTGGGTTTCAAGATGACTTTATTCTTGTACTTGGCGCAACTAGAAAAGAAGATGCAAATTTAGCGGCCAAAAACCACATTTCCCTCACTGTTTTTAGAGAGGACTGGCTAGAGGACCTAACCTTAGAAGCGCCACTTCGCATTCATTTAAAAGTAGATAGCGGTATGGGGCGTCTTGGGATTCGTACAACCGACGAAGCAAGGCGAATCGAAACGACAATTGCTAAAGACAACCAACTACAACTAGAAGGTATCTACACGCATTTTGCAACAGCTGATCAACTTGAAACTAGTTATTTCGAACAACAATTAGCTAAGTTCCAAACCATTTTAACGAGTTTAAAAAATCGCCCAACGTATGTTCATACAGCCAATTCAGCTGCTTCATTATTACAGCCACAAATCGGGTTTGATGCGATTCGCTTTGGTATATCGATGTACGGGTTAACCCCTTCCACCGAAATCAAAACTAGCTTACCATTTGAGCTTAAACCAGCCCTTGCACTCTATACCGAAATGGTTCATGTGAAAGAACTCGCACCAGGTGATAGTGTTAGCTACGGAGCAACCTACACTGCAACAGAACGAGAATGGGTTGCAACGTTACCGATTGGCTATGCAGATGGGTTGATTCGTCATTACAGCGGATTTCATGTTTTAGTAGACGGGGAACTAGCCCCAATTATAGGACGCGTTTGTATGGATCAAACCATCATAAAACTACCGCGCGAATTTCAAACTGGTTCAAAAGTAACGATAATTGGCACGGACCATGGAAACACGATAACAGCAGATGATGCCGCTCACTATTTAGATACAATAAATTATGAGGTTACTTGTCTGTTAAATGAGCGTATACCTAGAAAATACATCCATTAG
716-2641	6.911302367201803	115	1008	1053	0.9572649572649572	{'putative_undecaprenyl-phosphate_N-acetylglucosaminyl_1-phosphate_transferase': 801}	{'169963.lmo2519': 400, '1027396.LMOSA_4850': 401}	{'COG0472@1|root,COG0472@2|Bacteria,1TP9V@1239|Firmicutes,4H9KT@91061|Bacilli,26IPE@186820|Listeriaceae': 801}	{'91061|Bacilli': 801}	{'M': 801}	{'transferase': 801}	{'tagO': 801}	{'GO:0000287,GO:0003674,GO:0003824,GO:0005488,GO:0016740,GO:0016772,GO:0016780,GO:0030145,GO:0043167,GO:0043169,GO:0046872,GO:0046914': 801}	{'2.7.8.33,2.7.8.35': 801}	{'ko:K02851': 801}	{'-': 801}	{'-': 801}	{'R08856': 801}	{'RC00002': 801}	{'ko00000,ko01000,ko01003,ko01005': 801}	{'-': 801}	{'-': 801}	{'-': 801}	{'Glycos_transf_4': 801}	TTGCTAATATGGAGTATATTGATTAGCTTTGCAGTTGGTATCATTATGGTGCCGATAATTAGGAAGTTTGCTTTCCGAATTAATGCGGTTGATACACCGCGTGAAAGACACAAACATACAAAAACTACAGCCACTTTAGGTGGATTAGCTATTTTTATAAGTTTTTCGGTAGGGATGATCTTAGCCCCAATAGATAAATCAGGTTTCTTGCCAATTTATTTCGGAGCATTAATTATTATTGCGACAGGCTTTATAGATGATATATTTGATTTATCACCAAAATGGAAAATGTTAGGACAGATTTTAGCTGCTCTTTGCGTAACTGTCTGGGGAGACATTACTATTAACTTTATTAACGTCCCATTCTACGGACAAGTAGATTTTGGGTATTTTGCGATTCCATTATCGATTATTTGGATTGTTGCAATTGTGAATGCGTTAAACTTAATTGATGGATTAGATGGTCTCGCTGGTGGTATTTCTATTATTGCTTTAATGACCATTGCAGGTATGGCTTTGCTTTTGAAAGATGTTTTTGTTGCGCCGGTTGCGTTAATTCTTGTAGCAGCAGTTGCGGCTTTCTTGATTTATAATTTCCCGCCTGCTAGTATTTTTATGGGAGACACTGGAGCGTTATTCCTTGGTTATATGATTGCTGTTTTATCACTTATGGGTTTTAAAAACGTTACTTTCATCTCATTGTTAGTACCACTTATTATTTTAGGTGTACCTTTGTCAGATACTTTTTTTGCTATTGTAAGAAGACTAAAAGAGCGGATACCGATATCTTCAGCGGATAGATCTCATATTCACCATAGGCTGATGGCGCTAGGATTTACAGAGAAACAGACGGTGTTACTAATCTATTGTATGGCATTACTATTCTCCATGACGGGCTTCGTATTTTCGTTTTCCACTACTTGGGGAGCAATGTTATTACTGTTATTATTAATTTTTAGTATTGAGATTATTGTTGAATTTATTGGGTTAATTGGTGAGGATTACCGACCAATCTTAAATTTACTTCAAAAAATACATCGAAAACGAAAATAA
761-1502	6.910786034794121	142	945	945	1.0	{'Ribosomal_protein_L11_methyltransferase': 801}	{'169963.lmo1471': 355, '1027396.LMOSA_23930': 446}	{'COG2264@1|root,COG2264@2|Bacteria,1TPKI@1239|Firmicutes,4HAMF@91061|Bacilli,26JV0@186820|Listeriaceae': 801}	{'91061|Bacilli': 801}	{'J': 801}	{'Methylates ribosomal protein L11': 801}	{'prmA': 801}	{'-': 801}	{'-': 801}	{'ko:K02687': 801}	{'-': 801}	{'-': 801}	{'-': 801}	{'-': 801}	{'ko00000,ko01000,ko03009': 801}	{'-': 801}	{'-': 801}	{'-': 801}	{'PrmA': 801}	ATGGAATGGTCAGAAGTAGAAGTCCATACAACAAACGAAGCTGTAGAACCAGTAGCTAATGTTTTGACAGAATTTGGTGCAGCAGGAGTATCCATTGAAGATGTTGCTGATTTTTTACGTGAACGAGAAGACAAATTTGGAGAAATATATGCACTAAGACGAGAAGATTATCCAGAAGACGGCGTTATTATTAAAGCTTACTTCTTAAAGACAACAGAATTTGTAGAGCAAATTCCAGAAATTGAACAAACATTGAAGAATCTGTCTACTTTTGATATTCCGCTAGGTAAATTCCAATTTGTCGTTAATGATGTGGACGACGAGGAGTGGGCTACCGCATGGAAGAAGTATTATCATCCAGTTCAAATCACTGACAGGATCACGATTGTACCAAGTTGGGAATCATACACCCCATCTGCTAACGAAATAATCATTGAGCTAGATCCAGGAATGGCTTTTGGGACAGGAACACATCCGACAACTCAGCTATGTATCCGCGCACTGAGCGATTATTTACAACCAGGAGATGAAGTGATTGATGTTGGGACTGGTTCTGGCGTCTTAAGTATTGCCAGTGCTAAATTAGGTGCAAAATCTATTTTAGCAACAGACCTTGACGAAATCGCCACTCGTGCAGCAGAAGAAAATATTACTTTAAATAAAACTGAACACATTATTACTGTCAAACAAAATAATCTACTTCAAGATATTAATAAAACAGACGTGGATATTGTTGTTGCGAACATTTTAGCAGAAGTTATTTTGCTTTTCCCTGAGGATGTTTATAAAGCACTCAAACCAGGCGGAATTTTCATTGCTTCCGGGATTATTGAAGACAAAGCGAAAGTAGTCGAAGAAGCACTTAAAAAGGCTGGGCTTGTTATTGAAAAAATGGAGCAACAAGGGGACTGGGTTGCGATTATTTCCAAACGAGGAGTGGAATAA
325-2631	6.9065392092020526	169	1977	1977	1.0	{'UvrABC_system_protein_B': 801}	{'1027396.LMOSA_4550': 578, '169963.lmo2489': 223}	{'COG0556@1|root,COG0556@2|Bacteria,1TPKB@1239|Firmicutes,4HB81@91061|Bacilli,26IUR@186820|Listeriaceae': 801}	{'91061|Bacilli': 801}	{'L': 801}	{'damaged site, the DNA wraps around one UvrB monomer. DNA wrap is dependent on ATP binding by UvrB and probably causes local melting of the DNA helix, facilitating insertion of UvrB beta-hairpin between the DNA strands. Then UvrB probes one DNA strand for the presence of a lesion. If a lesion is found the UvrA subunits dissociate and the UvrB-DNA preincision complex is formed. This complex is subsequently bound by UvrC and the second UvrB is released. If no lesion is found, the DNA wraps around the other UvrB subunit that will check the other stand for damage': 801}	{'uvrB': 801}	{'-': 801}	{'-': 801}	{'ko:K03702': 801}	{'ko03420,map03420': 801}	{'-': 801}	{'-': 801}	{'-': 801}	{'ko00000,ko00001,ko03400': 801}	{'-': 801}	{'-': 801}	{'-': 801}	{'Helicase_C,ResIII,UVR,UvrB': 801}	TTGAAGGATAAATTTGAGTTAGTTTCTAAGTATAGCCCACAAGGAGACCAACCTAGAGCGATAGAACAATTAGTTGCGGGATTAAAAAAAGGCTTGAAACACCAAACTTTACTTGGTGCAACCGGTACAGGGAAAACTTTTACCGTATCCAACGTGATTCAGGAAGTAAATAAGCCAACACTTGTCATGGCCCACAATAAGACGTTAGCGGGACAGCTGTATAGCGAGTTTAAAGAATTTTTCCCAAATAACGCTGTAGAATATTTTGTCAGTTACTATGATTACTATCAACCAGAAGCCTATGTTCCGCAAAGCGACACATACATCGAAAAAGATGCAAGTATCAATGATGAAATTGATAAGCTTCGTCACTCTGCTACCGCTGCGCTTTTTGAACGTCGTGATGTAATTATCATTGCGAGTGTATCGTGTATTTATGGCTTAGGTTCGCCGATTGAATATGGAGAGATGCTCGTTTCGCTTCGTGTTGGTATGGAAATTAGCCGTGATCAGCTACTGCGTAAATTAGTAGACATTCAATATGATCGAAATGATATAGATTTTCAACGTGGACGCTTCCGTGTTCGCGGTGATGTTGTCGAAATTTTCCCGGCATCAAGAGACGAGCACTGCATGAGGATTGAATTTTTCGGTGATGAAATTGAACGTATTAGAGAGGTAGATGCACTTACTGGCGAAATTATTGGAGAAAGAGAACATGTTTCCATTTTCCCGGCATCTCACTTTGTTACCAGACCTGATATTATGAAAAAAGCAATTGTTAATATAAAAGCGGAACTCGAAGACCGCCTTCAAGTTTTACGTGCAGATAATAAATTACTCGAAGCACAACGTCTTGAACAACGGACGAATTATGATTTAGAAATGATGGAAGAAATGGGTTATTGCTCTGGTATTGAGAACTATTCTAGACATTTATCCCTTCGTCCAGCGGGAGTTACACCATACACGTTACTCGATTACTTCCCAGACGATTTCCAAATGGTAATTGATGAGTCACACGTTACGATGCCACAAATCCGTGGTATGTTTAACGGTGACCAAGCCAGAAAACAAATGCTAGTTGATCATGGTTTTAGACTACCAAGTGCTTTAGATAACCGTCCGCTAAGATTAGAAGAATTTGAAAAACATATCAATCAAATTATGTTCATTTCCGCCACACCAGGCCCTTATGAACTAGAAAAAAATCCGGATGTCATTGAACAAATCATCCGACCAACCGGCTTGCTAGATCCAATCGTAGAAATTCGCCCGATTCAAGGACAAATCGATGACTTAATGGATGAGATTAATGATCGTGTCGAGAAAAACGAACGTGTTTTAATCACCACTTTAACGAAAAAAATGTCAGAGGATTTGACCAATTATCTCAAAGAAGCTGGTGTTAAAGTACAATATCTCCACTCGGAAGTGAAGACGTTAGAGCGAATCGAAATCATTCGCGACCTCCGACTTGGTGTGTATGATGTTATCGTTGGAATTAATTTACTTCGCGAAGGAATCGATTTACCTGAAGTATCTCTTGTCGCTATTTTAGATGCGGACAAAGAAGGATTCCTTCGTTCCGAGCGTTCCTTAATTCAAACAATGGGTCGAGCCGCTCGTAATGAAAACGGTCGAGTAATCATGTATGCTGATAAAATGACCGATTCGATGCGCAATTCTATTGGCGAAACAGAACGCCGTCGTAAAATCCAAATTGAATATAATGAAAAACATGGCATTACGCCAAAAACAATCAAAAAAGAAATTCGTGGTATCATCGCAGCGACTTCTGCCGCAGATGAAAGAGAAGCAGTGAAGCAACATGATTTAAGCAAAATGTCTAAGAAAGAACGCGATGTGTTCATTGAAGGTATGGAACATGAAATGAAAGAAGCAGCCAAAGCACTTGATTTCGAACGTGCTGCTGAACTTCGCGATGCTTTACTGGAAATAAAAGCGGAAGGATGA
269-1065	6.902843780819058	157	1293	1293	1.0	{'hypothetical_protein': 801}	{'169963.lmo1392': 200, '1027396.LMOSA_23130': 601}	{'COG0612@1|root,COG0612@2|Bacteria,1TPN6@1239|Firmicutes,4H9P5@91061|Bacilli,26IZB@186820|Listeriaceae': 801}	{'91061|Bacilli': 801}	{'S': 801}	{'Peptidase M16': 801}	{'albE': 801}	{'-': 801}	{'-': 801}	{'-': 801}	{'-': 801}	{'-': 801}	{'-': 801}	{'-': 801}	{'-': 801}	{'-': 801}	{'-': 801}	{'-': 801}	{'Peptidase_M16_C': 801}	ATGACAGACAAAATATTTCAAGAAAAAGTTGGTCCGGTTGCACTAACAATTGTTCCAACCCAAAAATATAAATCCAATAAAATTGTTTTCAAATTTCGCGCTCCATTAGAAAGAGAAACAGTAACTAAACGGGCTTTACTTTCAATATTATTAGAAACAAATAGTGAAAAATACCCAACTCAAACAGCTTTCAGAAAGCAATTAGCGAATCTTTACGGTGCTAATTTTTATACAACAACAGCTAAAAAAGGTAATGAACACGTATTAACTGTTATTTTCGATATGATTGATGGGCAATATGTATCGGACGGAATTCATATTTTGGAAGATGCTTTTGCTTTTATAGAACAAGCATTATTCCATCCAAATGTGACAAACGGCGCTTTCAATGATGAAACACTTGCTCGCGAAAAAGAGAACTTGAAAAGTAGTTTAGAAGGTATTTACGATGACAAAATTCGTTTTGCTTCTAAACGACTAGTAGAAGAAATGTTCCGCGATGATGAGTTTCGTTTTGGCTCAGCTGGCGTTTTAGAAGACATTGATGCTATCACAGCGAAAGATTTATATGAATACTACTTACAATTTATTGCAGAAGATGCTATCGAAATATTTATTTGTGGAGATGTAACAAAAGAAGAAGTATTGCCTCTTATCGAAAAAATGGCTTTTGCGCCACGTGCTGAACGAAAAGGTGTTTTTTATACAAAAGAAGCTCCAAAAGTAGTGCGTACTATTCATGAGCAACAAGCGATTAATCAAGGGAAACTTGTACTTGGTTATCAAACAGAAACCTTATTTGGAGATGATGATTTCGTTGCACTTCAACTTGCAAATGGGCTTCTTGGCGGATTTGCTAATTCGAAAATCTTTATCAACGTTCGCGAAAAAGCGAGTCTGGCTTATTATGCTTCAAGCCGAATTGATTCTTTCAAAGGTTATATGATTATTTCAGCTGGAATTGATGAAGTAAATTACGAACAAGCCTTAAAAATTATTGAAGAACAAGTAGTAGCAATGAAACAAGGCAATTTTACAGAAGATGAATTAAACCAAACAAAAGAAATGCTCATTAACCAATTGCTTGAAACAAATGATCAGGCGCAAGGTTTGATAGAACTGGTTTACAATAATGTTCTACGTAAAGCAAACTTAGACTTAGAAAATTGGATTGCGAAAATCAAACAAGCAACCAAAGAAGAAGTAGTTGCTGCTATCAATAAAATTAAACCAGATACCATTTATTTCTTAAGTAAGGGAGGAGAAGAACTTCATGGAAAAAATCACATTTGA
293-497	6.90188918709735	151	1476	1476	1.0	{'Glucose-6-phosphate_1-dehydrogenase': 801}	{'169963.lmo1978': 399, '1027396.LMOSA_28940': 401, '272626.lin2085': 1}	{'COG0364@1|root,COG0364@2|Bacteria,1TPYF@1239|Firmicutes,4HA73@91061|Bacilli,26K0Q@186820|Listeriaceae': 801}	{'91061|Bacilli': 801}	{'G': 801}	{'Catalyzes the oxidation of glucose 6-phosphate to 6- phosphogluconolactone': 801}	{'zwf': 801}	{'-': 801}	{'1.1.1.363,1.1.1.49': 801}	{'ko:K00036': 801}	{'ko00030,ko00480,ko01100,ko01110,ko01120,ko01130,ko01200,ko05230,map00030,map00480,map01100,map01110,map01120,map01130,map01200,map05230': 801}	{'M00004,M00006,M00008': 801}	{'R00835,R02736,R10907': 801}	{'RC00001,RC00066': 801}	{'ko00000,ko00001,ko00002,ko01000,ko04147': 801}	{'-': 801}	{'-': 801}	{'-': 801}	{'G6PD_C,G6PD_N': 801}	ATGACAGATGAGTTAGAACAAAAAGCACTGATTACTATTTTTGGCGGTACGGGAGATTTGGCAAATCGCAAACTTTACCCTTCGCTATATCATTTGTACAGTAAGGGATCTCTTGGCGACAATTTTGCTGTTATTGGAACGGCTCGTCGTGAATGGAGTAACGATTTCTTCCGTGATAAAGTAAAAGAGTCTATCAAAGACATTGACGGTTCCGAAAAAGACGCGGATGCATTTGCTTCTCACTTCTACTATCAATCTCATGATGTGACAAATAAAGAATCTTATGTAACTTTAAAAGATTTGTCTGATGAATTAGATGCAAAATACGAATTAGGTGGCAATCGCCTCTTCTATCTTGCAATGGCGCCGAATTTCTTTGGAACTATCGCAAGTCGCATTAAATCTGAAGGATTTGTAGATACAGATGGCTTTCATCGTTTAATTATCGAAAAACCATTTGGTCACGATTTAGCTAGTGCAGAAGAATTAAATAATTCGCTTCGTCAAGCATTTAAAGAAGATGAAATTTATCGTATTGACCATTATTTAGGAAAAGAAATGATCCAAAATATCTCGGTTATTCGTTTTGCAAATTCTATCATTGAATCGCTTTGGAATAATCGTTACATCGATAACATCCAAGTTACTTTAACTGAGGTGCTTGGGGTTGAAGATCGTGGGCGCTATTACGATGAAAGTGGCGCGCTTCGAGACATGGTTCAAAACCATATTCTCCAAATCGTTTCTCTACTTGCGATGGAGCCACCAATTAACTTAACGACACGCGAGATTCGTCATGAAAAAGTTCGCGCGCTTCGTTCCTTACGCGTTTTTGAAGGTAAAGAAGTTCACCAAAACTTTATTCGTGGTCAGTACGGTCCTGGTGAAGTAGGTGGCAAAGAACTCAAAGGCTATCGTCAAGAAGATAATGTGGATCCTCATTCCAATACGGAAACGTTTGTTGCAGCCAAACTAGAAATCGATAACTTCCGCTGGGCTGGCGTTCCATTTTATATTCGCACGGGTAAACGTCTTGCGAAGAAAACGACCCAAATTGCGATTCAGTTCAAAGATGTACCGCTGAATTTATTTGGTCAACAACAATCGCTTGGTGGTAATGTGCTTGTTATTCATATCCAACCGGACGAAGGTATTACACTTCATTTGAACGTCAAAGAACCTGGTCAAGGTATGGTTACAATGCCAGTCAACTTAAATTATATTCATTCCTCTCCAGACGGCATGAACACACCTGAGGCTTACGAAAAATTGATTCTAGACTGTCTTCGCGGTGATGCGACTTACTTCTCTCACTGGGATGAAGTATCACTATCATGGAACTTTATTGACCATATAGCAGATGTTTGGACAAATACGAAAGATCATTTCCCGAACTACAAATCCGGTTCGATGGGGCCTAAAGAAGCAGACGACCTCATTCAACGCGACGGATTCCAGTGGTTCCCAATCGATTAA
698-1783	6.900259443052398	165	1104	1125	0.9813333333333332	{'Peptidoglycan_glycosyltransferase_RodA': 801}	{'169963.lmo2687': 718, '1027396.LMOSA_6540': 83}	{'COG0772@1|root,COG0772@2|Bacteria,1TPGH@1239|Firmicutes,4HAV4@91061|Bacilli,26JHN@186820|Listeriaceae': 801}	{'91061|Bacilli': 801}	{'D': 801}	{'Belongs to the SEDS family': 801}	{'rodA': 801}	{'-': 801}	{'-': 801}	{'ko:K05837': 801}	{'-': 801}	{'-': 801}	{'-': 801}	{'-': 801}	{'ko00000,ko03036': 801}	{'-': 801}	{'-': 801}	{'-': 801}	{'FTSW_RODA_SPOVE': 801}	ATGAAACGAGATGTACTTTATAACCGGATTATTTTATCGGTGTTCTTATTGTCTTTAGTTAGTTGTGTGGCAATCTATTATGCGCAGCAGACAAATCAGTACAATACGAATTTTTTAGGAATGCAATTGGTGTTTTTAGCAATTGGGACGCTTACGTGTTTTGGTGTTTCTAGGCTTCCGGTGGAGTTTTTGCGACATCATGCGATTTGGTTGTATGTGATTATGGTCATTACGCTCCTAGGTATACTCATTCCTAATCCTTTAGTACAAAATATAAATGGAGCGACACGTTGGTATCGTTTTGCAGGGCTATCTTTTCAACCTTCTGAAGTAGTAAAATCCATATTTATCTTTGTGTTGGCGCATTTTGCAGTGAAATATCAAGCACAAAAATGGAAACAATTAGGGATTCTGACGGTGCTTACGGGGATAGTATTACTATTAATTATGAAACAACCAGACCTTGGTACGACGATTGTTTACGGGGTTACGGCGCTAGCGATTATTTTACTGGCAATTAAATCAACCAAACTGATGGTCGGAATTATTACGTTAATCTTAACAGCTGCAACAGTTGGTATGTATGTTGTCGTGTATCACATTAGCTTATTAGAGAAAATTGGGTTTCACGCGTACCAGTTTTCACGGATTCAGACGTGGCTTGATCCAACAACTGACCCAGACGCCGTGTACCAACTTAACTTGTCGATAAAGGCGGTTGGTTCGGGGATGATGACTGGTAGTTCGGGGACAAATGCGTATATCCCTGAAAGCCATACTGATATGATTTTTAGTACGATTGGTCATCAGTTTGGGTTTGTTGGTGTAAGTTTGTTGTTAATTTTATTTATGCTACTTATCCATCAATTAATTATGGCAGCGCTATTGATGAAGAATACCTTTTCTTCGCTTGTTTTAGCGGGCTTTGCAGTGAGTTTTGCCTTTAATATTTTTGAAAATATTGGCATGACTGTTGGGCTTATGCCGCTGACAGGGATTCCGCTTCCTTTCATTAGTTATGGTGGGAGTGCTGTGCTAGGTAATTTTATTGCAGTGGGTGTAGTGCTAGCGATTATCCGGTCAGATGCCGATTTAATAGAAGAAAAAAACCAGCTGTCATGA
631-2512	6.899316505073379	152	1287	1305	0.986206896551724	{'Methylenetetrahydrofolate--tRNA-(uracil-5-)-methyltransferase_TrmFO': 801}	{'1027396.LMOSA_22000': 601, '169963.lmo1276': 200}	{'COG1206@1|root,COG1206@2|Bacteria,1TP67@1239|Firmicutes,4HB27@91061|Bacilli,26JV9@186820|Listeriaceae': 801}	{'91061|Bacilli': 801}	{'J': 801}	{'Catalyzes the folate-dependent formation of 5-methyl- uridine at position 54 (M-5-U54) in all tRNAs': 801}	{'trmFO': 801}	{'GO:0000166,GO:0001510,GO:0002097,GO:0002098,GO:0003674,GO:0005488,GO:0005575,GO:0005622,GO:0005623,GO:0005737,GO:0005829,GO:0006139,GO:0006396,GO:0006399,GO:0006400,GO:0006725,GO:0006807,GO:0008033,GO:0008150,GO:0008152,GO:0009451,GO:0009987,GO:0010467,GO:0016070,GO:0030488,GO:0032259,GO:0034470,GO:0034641,GO:0034660,GO:0036094,GO:0043167,GO:0043168,GO:0043170,GO:0043412,GO:0043414,GO:0044237,GO:0044238,GO:0044260,GO:0044424,GO:0044444,GO:0044464,GO:0046483,GO:0048037,GO:0050660,GO:0050662,GO:0071704,GO:0090304,GO:0097159,GO:1901265,GO:1901360,GO:1901363': 801}	{'2.1.1.74': 801}	{'ko:K04094': 801}	{'-': 801}	{'-': 801}	{'-': 801}	{'-': 801}	{'ko00000,ko01000,ko03016,ko03036': 801}	{'-': 801}	{'-': 801}	{'-': 801}	{'GIDA': 801}	ATGGAAAAGAGTGTTAATGTAATTGGAGCAGGTTTAGCAGGAAGTGAAGCAGCATGGCAGTTAGTAAAACGTGGGGTAAAGGTGGATTTATACGAAATGAGACCGGTAAAACAAACTCCGGCACATCATACAGATAAATTTGCAGAGCTAGTATGTACGAATTCCTTGCGAGCTAACGGTCTAACGAATGCTGTAGGAGTTATTAAAGAAGAAATGCGGATACTTGATTCTATTATCATTGAAGCCGCTGACAAAGCATCTGTACCAGCTGGAGGGGCACTTGCGGTTGATCGACATGAATTTTCTGGTTATATTACAGACAAGGTGAAAAATCATCCACTCGTAACAGTGCATACGGAAGAAGTAACTACTATTCCAGAAGGTCCAACAATTATTGCGACCGGTCCACTTACAAGTCCTGCGCTTGCTGATGAAATTAAACAATTAACAGGGGAAGAGTATCTTTACTTTTATGATGCAGCAGCACCAATAATTGAAAAAGATAGCATTGATATGGATAAAGTTTATTTGAAATCCCGCTATGATAAAGGAGAAGCTGCTTACTTAAACTGCCCGATGTCAGAAGAAGAATTCAATGCTTTTTATGAAGCATTAGTAACGGCAGAAACGGCTGCTTTAAAAGAATTTGAAAAAGAAGTGTTTTTCGAAGGATGTATGCCAATCGAAGTAATGGCAAAACGCGGAATTAAAACGATGTTATTTGGTCCATTAAAGCCCGTTGGTTTGGAAGATCCAAAAACTGGGAAAAGACCTTATGCTGTGTTGCAACTTAGACAAGATGACGCAGCGGGAACACTTTACAACATGGTAGGTTTCCAAACGCACCTTAAATGGGGTGAGCAAAAACGTGTTTTCGGAATGATTCCAGGACTTGAAAATGCTGAAATCGTACGTTATGGTGTAATGCACCGTAACACATTTATTAACTCACCAACTGTACTTGAACCAACTTACCAACTGAAAACACGCAATGATTTGTTCTTTGCTGGACAAATGACAGGTGTAGAGGGATATGTTGAATCCGCGGCTAGTGGACTTGCGGCGGGGATTAATGCGGCCAATTTTGTAGAGGAAAAAGAACTAGTGGTTTTCCCGGCAGAAACGGCGATTGGTAGTCTAGCCCATTACATTACGAGTGCTAGTAAAAAATCGTTCCAACCAATGAATGTTAATTTTGGACTCTTCCCAGAGCTTGAAACAAAAATTCGTGCAAAACAAGAACGTAATGAAAAATTAGCTGAAAGAGCGCTAAATGCAATAAAAAGGGTTGCAGAACAACTATAA
364-2561	6.895390497681438	128	975	975	1.0	{'Delta-aminolevulinic_acid_dehydratase': 801}	{'169963.lmo1554': 398, '1027396.LMOSA_24760': 403}	{'COG0113@1|root,COG0113@2|Bacteria,1TP09@1239|Firmicutes,4HBQC@91061|Bacilli,26J7G@186820|Listeriaceae': 801}	{'91061|Bacilli': 801}	{'H': 801}	{'Belongs to the ALAD family': 801}	{'hemB': 801}	{'GO:0003674,GO:0003824,GO:0004655,GO:0005488,GO:0005575,GO:0005622,GO:0005623,GO:0005737,GO:0005829,GO:0006725,GO:0006778,GO:0006779,GO:0006783,GO:0006807,GO:0008150,GO:0008152,GO:0008270,GO:0009058,GO:0009987,GO:0016829,GO:0016835,GO:0016836,GO:0018130,GO:0019438,GO:0033013,GO:0033014,GO:0034641,GO:0042168,GO:0042440,GO:0043167,GO:0043169,GO:0044237,GO:0044249,GO:0044271,GO:0044424,GO:0044444,GO:0044464,GO:0046148,GO:0046483,GO:0046872,GO:0046914,GO:0051186,GO:0051188,GO:0071704,GO:1901360,GO:1901362,GO:1901564,GO:1901566,GO:1901576': 801}	{'4.2.1.24': 801}	{'ko:K01698': 801}	{'ko00860,ko01100,ko01110,ko01120,map00860,map01100,map01110,map01120': 801}	{'M00121': 801}	{'R00036': 801}	{'RC00918,RC01781': 801}	{'ko00000,ko00001,ko00002,ko01000,ko04147': 801}	{'-': 801}	{'-': 801}	{'-': 801}	{'ALAD': 801}	ATGAAAAATCAATTTGATAGACATCGTCGTCTAAGAAAAACCAAAACAATGCGTGATTTAGTAAGAGAAACAGTTTTACATACAGATGATTTAATCTATCCGATTTTTGTTAAAGATGGCAAAGAACCAAAAACAGAAGTAGCTTCTATGCCTGGGGTTTTTCAATATCCTTTACATGAACTAGAAGAAGAAATGCGCGTAGTTGAGAGCCTTGGTATTAAAGCGGTTATTTTATTTGGTATTCCTGCCGAGAAAGACGCAGTTGGCACGCAAGCTTATCACGACCACGGAATTATTCAAGAAGCTACAAGGCTTATAAAAAAAAGTTTTCCTGAAATTCTTGTGGTGGCTGACACATGTTTATGTGAATTTACTGATCATGGACATTGTGGTGTTATTGAAAACGGGGAAATTCTCAATGACGAATCGCTTGAATTATTGAAACAAACAGCTGTCAGTCAAGCCGCTGCAGGAGCGGATATCATTGCTCCATCTAATATGATGGATGGTTTTGTTCAAGTCATTCGCGAAGGGTTAGATGAAGCGGGATTTTATGATATCCCAATTATGTCATATGCAGTTAAATATGCGTCTGCTTTTTATGGACCGTTCCGTGATGCTGCTGGTAGTGCCCCTCAATTTGGTGATAGAAAATCTTATCAAATGGATCCTGCCAATCGTGAAGAAGCTCTTCGCGAAGCAATGTCGGATGAACAAGAAGGTGCAGATTTCCTTATTGTTAAACCATCATTATCATACTTAGATATCATGCGCGATGTTAAGAACAATACCAATTTACCAGTAGTTGCCTACAATGTTAGTGGTGAATATGCAATGGTAAAAGCAGCTGCGCAAAATGGTTGGATAGATGAAGAAAAAATTGTTTTAGAAATGCTAACAAGTATGAAACGAGCGGGTGCAACACTTATCATTACTTATTTTGCAAAAGATGCATCCAAATATTTAAATAAATAG
715-1012	6.893703297537456	174	1092	1206	0.9054726368159204	{'Bicyclomycin_resistance_protein': 9, 'Staphylopine_export_protein': 208, 'hypothetical_protein': 584}	{'1027396.LMOSA_21730': 579, '169963.lmo1250': 222}	{'COG0477@1|root,COG2814@2|Bacteria,1TQHD@1239|Firmicutes,4HBCZ@91061|Bacilli,26JC9@186820|Listeriaceae': 801}	{'91061|Bacilli': 801}	{'EGP': 801}	{'Multidrug MFS transporter': 801}	{'-': 801}	{'-': 801}	{'-': 801}	{'-': 801}	{'-': 801}	{'-': 801}	{'-': 801}	{'-': 801}	{'-': 801}	{'-': 801}	{'-': 801}	{'-': 801}	{'MFS_1,Sugar_tr': 801}	ATGAAAGAAAAATTATTTAACAAGGGTTTTGTCTTAATAACATTGATTAACTTTGTCGTTTATCTCGTTTATTATTTGCTAATGGTTATTATTGCCGTTATTGCTCAAGAAGAGTTGAACGCGTCTCTTGGTGAAGCCGGATTTGCGTCTGGGATTTATATTATCGGGACGCTCCTCGCACGACTTTACATGGGGAAAAAGCTGGAACTATTTGGTCGTAAGCGGGTTTTAAGATTTGGGATTTTATTTTTCTTAGTAACGACGATGGCTTACTTATACATGCCAACGATTGCCATTATGTTTATTATTCGTTTTTTAAATGGATTCGCATACGGAACAACTTCAACAGCTACCAATGCGATTGTCACAGCTTATATTCCTAATTCTAGAAACGGAGAAGGGATTAATTATTATGGCCTCAGCACAAGTCTCGCAGCTGCGATTGGACCGTTCATCGGAATGATTTTACTTAGCAAAACGAGCTTTTATACGATTATTATTTTCTCCACGGTTATTGTCTTATTAACTGCGCTACTTTGCTTCTATTTACCCGTGAAAAATATTGTTTTAACAACCGAACACCGGAAGGCCTTACAAACTTGGACCGTCAAAAGTTTTATTGAATATAAAGTTATTCCAATAACATTTATTGCCTTCTTAATGGGGATTTCTTATTCCAGTGTGCTTACATTCCTTGCTTCCTATGCTAGAGAAATTAATTTAGTGAGTGCTGGAACGTTCTTCTTTGTTGTCTATGCATTAGTTATTACTCTAACTCGCCCAATGTCTGGAAAACTTTTCGATGCAAAAGGCGAAAAATATGTGATGTATCCGAGTTATCTCTTTTTAGCAGTTGGATTAGTGGTCCTTAGTACAGCAACATCAAGTCTCGTGCTACTTATTTCAGGCGGACTCATCGGCTTAGGTTATGGAACGTTTATGTCGAATGGCCAAGCTGTCTGTTTAAAAGTATGTGAACCTCACCGTATTGGGATTGGCCTATCTACCTACTTTATCGGGCTTGATTTAGGACTTGGTATTGGGCCTTATATTATGGGTGAAATTCATCATGTGCTTTCATTCCAAGGTATTTACATTATTGCCGGTGCTATCGCATTTATTTGCGTATTCATCTATATGTTCTTATCCAGAAAAAAAGTGTCTAGTGGTGCACAGGAACAACTAAAAGGGAGTGAAGAAGTATGA
70-1638	6.890975577793366	146	1464	1470	0.9959183673469388	{'Multidrug_export_protein_EmrB': 801}	{'169963.lmo1617': 179, '1027396.LMOSA_25380': 622}	{'COG0477@1|root,COG2814@2|Bacteria,1TPRN@1239|Firmicutes,4H9VV@91061|Bacilli,26JHG@186820|Listeriaceae': 801}	{'91061|Bacilli': 801}	{'EGP': 801}	{'the major facilitator superfamily': 801}	{'-': 801}	{'-': 801}	{'-': 801}	{'-': 801}	{'-': 801}	{'-': 801}	{'-': 801}	{'-': 801}	{'-': 801}	{'-': 801}	{'-': 801}	{'-': 801}	{'MFS_1': 801}	ATGAAAGCAGCAAGTACATCAGTGAAGCGTAATGGTATTTTGATTGTTATGCTTATGGGCGCCTTTGTTACGATTCTCAACCAAACGTTGATGAATGTCGCGCTACCAAGTATTATGAAAGATTTTGGAATTACAGCCAGTCAAGGGCAATGGTTATCGACTGGATTTATGTTGGTTAATGGTGTCATGATTCCAATGACGGCCTTTTTAATTGAACGATTTACAACGCGTCAGCTTTACTTATTTGCGATGATTACCTTTGCGATTGGTACTGCAATTGGCGGATTTGCGACAGATTATACGATGCTTATTGCTGGCCGTATGGTACAAGCAATTGGGGCTGGGATTGTTATGCCACTTCTTACTGTTGTGGTCTTAAACTTATTCCCGATGGAACGAAGAGGGCGAGCAATGGGCTTAATTGGTCTTGCTATGAACTTTGCTCCAGCAATTGGTCCGACACTTTCAGGGTGGATTGTTCAACAATATGATTGGCGCAATTTATTCTTTATTATTATTCCTTTCGCGATTCTTGATATTGTCGTAGCGATTTTCTTACTTAAAAATGTCGGAAAAAGAACTTTCCCGAAACTCGATATCCTTGGGGTTATCATGTCAACAGTCGGGTTTGGTAGTTTATTATTAGGATTTAGTAATGCTGGAGACCATGATTGGTTAACATGGAAAGTAGCTGGATTTATTATTCTTGGTCTAGTAGTGCTAGGAATATTTATTCGTTACCAAACAAGCAACAAAGCGCCACTACTTAACTTTAGAGTATTTAAATATCCTACCTTTGCGCTTACAACAGCCATTAGTTTCTTTGTTGTAATGGGCCTTTTTGGTGGCATGTTATTACTACCAATTTTCTTACAAACTGTTAGAGGATTTTCACCACTAGAATCGGGGCTTGTTCTCTTGCCGGGTGCGCTTGTCACGGCGATACTTTCACCTGTAACTGGGGTGATGTTTGACCGTTTTGGGGCTAAATATTTATCACTTGTTGGCTTAATTATCATGGCGGGATCGACCTTCATGTTTACCAACTTGGATGAATCTACTACATTGACTTTTATTATTATTGTACAAACGATTCGTTCGGCTGGGATGGCGATGGTTATGATGCCACTGCAAACAGCAGCGCTCAACTCGCTTCCATTAAAACTAGCATCTCATGGTTCAGCAATGTTTAATACCATGCGTCAAGTTGCTGGTTCAATCGGAACAGCGGCGCTTATAACGGTTATGTCTAAAAGTGCTGCGAGTTTCGCTACTAAGCTCGGACCAGCCGATGTGATTGGCAAAACTAAAACTGATATTGCCAACCATGTTCTTATCCACGGAATTGAAACGGCCTTTTTAGTTGCCGGAATTCTTTCTGTAGTTGCTTGTGTCCTAGCACTATTTATACAAAAAAATAGAAGTGCCATGGATCCAATTGTTACTAAAACCGAAAAAGCATAA
366-1414	6.889756156961277	144	771	771	1.0	{'Molybdate-binding_protein_ModA': 801}	{'169963.lmo1041': 400, '1027396.LMOSA_19330': 401}	{'COG0725@1|root,COG0725@2|Bacteria,1U9U3@1239|Firmicutes,4HG0Q@91061|Bacilli,26KAI@186820|Listeriaceae': 801}	{'91061|Bacilli': 801}	{'P': 801}	{'Molybdate ABC transporter': 801}	{'modA': 801}	{'GO:0003674,GO:0005488,GO:0005575,GO:0005623,GO:0030288,GO:0030313,GO:0030973,GO:0031975,GO:0042597,GO:0043167,GO:0043168,GO:0044464': 801}	{'-': 801}	{'ko:K02020': 801}	{'ko02010,map02010': 801}	{'M00189': 801}	{'-': 801}	{'-': 801}	{'ko00000,ko00001,ko00002,ko02000': 801}	{'3.A.1.8': 801}	{'-': 801}	{'-': 801}	{'SBP_bac_11': 801}	ATGAAAAAAATAGCACTTATTATATGTTGTGGATTATTACTACTTCTCGGAGCTTGCGAGGATACACCTGAGAAAGCCAAAACAACGACTATACATATTTCAGCTGCAGCAAGTTTAAAAGATACGATAGATGACGTAAAGCCACTTTTTGAAAAAGCTAATCCAACGATTAAATTATCCTTTGATTTTGGTGGTTCTGGGCAAATTCGCGAACGTGTCGAAAGCGGTGCACCAATTGACGGCGTCCTTTTAGCGAGTAAAAAAGATGCGGATACACTGATTAAGCAAAATTTAGCAGAAAAAACGAAAGAATTTGCGGGAAATGAACTCGTTCTAATTGAACCTAAAAACGTGGATCAGAAGGCAGGGATGAACTTAGAACAATTACTTAATGATGCATCCAAAATCGCCATCGGGGATCCAGAATCAGTACCAGCAGGCGCCTATGCCAAACAAACGCTCGAAAACTTAAATCTATATAATGCAGAAAAAGCAAAACTCGTTCTTGCCACCGATGTTCGTCAAGTCTTATCCTATGTGGAAGCTGGAAATGCAGATGCAGGCTTCGTTTACCAGACAGATGCTCTATTAAGCAAAAAAGTACAAGTGAAGGCAAAAATCGATGAGAAACTCCATGATCCAATTGCTTACTATAGCGCACAAGTCAGTGACTCGGATAAAAAAGAAGAAACCGCAACATTCCTTGATTTTATGAATACATCAGAAGCGCAAAAAATACTGGAAAAATACGGATTCAAAGCAGCAAACTAA
543-1535	6.888624740498992	168	1389	1389	1.0	{'3-isopropylmalate_dehydratase_large_subunit': 801}	{'169963.lmo1989': 197, '1027396.LMOSA_29040': 604}	{'COG0065@1|root,COG0065@2|Bacteria,1TPE5@1239|Firmicutes,4HAWA@91061|Bacilli,26IQG@186820|Listeriaceae': 801}	{'91061|Bacilli': 801}	{'H': 801}	{'Catalyzes the isomerization between 2-isopropylmalate and 3-isopropylmalate, via the formation of 2-isopropylmaleate': 801}	{'leuC': 801}	{'-': 801}	{'4.2.1.33,4.2.1.35': 801}	{'ko:K01703': 801}	{'ko00290,ko00660,ko00966,ko01100,ko01110,ko01210,ko01230,map00290,map00660,map00966,map01100,map01110,map01210,map01230': 801}	{'M00432,M00535': 801}	{'R03896,R03898,R03968,R04001,R08620,R08624,R08628,R08634,R08641,R08645,R10170': 801}	{'RC00497,RC00976,RC00977,RC01041,RC01046,RC03072': 801}	{'br01601,ko00000,ko00001,ko00002,ko01000': 801}	{'-': 801}	{'-': 801}	{'iSB619.SA_RS10700': 801}	{'Aconitase': 801}	ATGGGGAAAACACTTTTTGATAAACTTTGGAATCGCCATGTCATTTATGGCAAAGAAGGTGAACCACAATTATTATATGTTGATCTTCATTTGATTCATGAAGTTACTTCTCCTCAAGCGTTTGAAGGACTTAGAATGGAAAATCGGCCACTGCGTAGACCAGATAAAACGTTCGCGACAATGGATCATAACGTTCCAACTGAAGATATTTTCAACATTCAAGACCTTGTTGCTAAAAAACAAATCGAAGCACTGCAAACCAATTGCGAGGAATTTGGCGTGACGCTAGCTGATATGGGTAGTGATCGCCAAGGAATCGTGCATATGGTTGGACCAGAAACTGGGCTAACACAACCTGGAAAAGTCATTGTATGTGGAGATTCGCATACTGCAACTCATGGAGCATTTGGAGCAATTGGCTTTGGGATTGGTTCTAGTGAAGTAGAGCATGTTTTTGCGACTCAAACCATTTGGCAACAAAAGCCAAAATCAATGGGCATAGAAATTAACGGCAATCTTCCAAAAGGTGTCTATGCAAAAGATATTATTTTGCATCTGATTGCCACGTATGGCGTCGCTTTTGGAACTGGCTATGCCGTTGAGTATTACGGCGAAACTATTCGCAATATGTCGATGGAAGAACGGATGACGATTTGTAATATGGCAATTGAAGGTGGCGCAAAGATGGGCATGATGGCGCCAGATGAAACTACTTTTGAATATGTGCGCGGTCGTGAATACGCTCCCGCTGATATGGATAAAGCAATTAGTGACTGGAAAACGCTCCAAACAGATCCAGATGCCGAATATGACCTTCATATCAAAATGGATGCGAGCATTTTGGAACCGTATGTCACTTGGGGAACGAATCCCGAAATGGGAGTGCCATTTTCTAAAGCATTTCCGGAAATTAAAGATATGAACTATGAGCGTGCTTATGAATATATGGGGCTAAAACCTGGTCAAACTGCAGAAGAAATCGAGCTTGGCTATGTGTTTATTGGTTCTTGTACAAATGCCAGACTTTCTGACTTAGAAGAAGCTGCTCGTATCGTCAAAGGAAATAAAGTGAAAAATAATATTCGCGCACTCGTGGTCCCTGGTTCTCGCCAAGTGCGTAATGCGGCAGAATCTATCGGACTAGATAAAATTTTTATAGAAGCTGGCTTTGAGTGGCGTGAACCTGGTTGTTCGATGTGTCTAGGAATGAACCCTGATCAAGTACCAGACGGCGTTCACTGTGCTTCTACTTCGAACCGAAATTTTGAAGGTCGTCAAGGTAAAGGCGCTCGTACTCATCTTGTTTCACCAGCAATGGCTGCTGCTGCGGCAATTAACGGGCACTTTATCGATATTCGAAAGGAGGCGGTTATCAGTGGAGGAAATTAA
596-1213	6.88558260854053	124	840	840	1.0	{'Pyrroline-5-carboxylate_reductase': 801}	{'1027396.LMOSA_23080': 601, '169963.lmo1387': 200}	{'COG0345@1|root,COG0345@2|Bacteria,1UZ3D@1239|Firmicutes,4HCJ6@91061|Bacilli,26J85@186820|Listeriaceae': 801}	{'91061|Bacilli': 801}	{'E': 801}	{'Catalyzes the formation of L-proline from pyrroline-5-carboxylate': 801}	{'proG': 801}	{'-': 801}	{'1.5.1.2': 801}	{'ko:K00286,ko:K02239': 801}	{'ko00330,ko01100,ko01110,ko01130,ko01230,map00330,map01100,map01110,map01130,map01230': 801}	{'M00015,M00429': 801}	{'R01248,R01251,R03291,R03293': 801}	{'RC00054,RC00083': 801}	{'ko00000,ko00001,ko00002,ko01000,ko02044': 801}	{'-': 801}	{'-': 801}	{'-': 801}	{'F420_oxidored,P5CR_dimer': 801}	ATGGCAAAAATAGGTTTTATCGGTTTTGGAAGTATGGCTTCGTTAATTGCGACTAAAATAATTGAAACTGAGGTTGCAACTCCCGAAGAAATCATCCTTTATTCCAATTCAAAAAACGAGCATTTCAACCAATTTTATACTAAATATCCAACAGCTGAGTTAGCTGATAATGAAGCCGAGATTTTCACAAAAGCAGATCATAGCTTTGTTTGTAAGTTACCTCTCGCAGTTTTACCACTTATGAAAGATTGTGCTGCGGTATTGACACCTGATCGTCATGTGGTATCTATTGCAGCTGGTGTGAGTACTTCAGATATTATTGAAATCACTCCAGGTTTACAGGTAAGTAAATTAATCCCTTCTCTCACAACTGCTGTTAATGTTGGAACTACTTTGATTGCTCACGCTGAGACAGTGAACCAAACTAACACTTCTTGGTTAGAAACTACATTTGAGCATTTTGGTCATGTAATGACTATCCGGGAAGAAAATATGGATATCGCTAGTGATTTAACTAGCTCCTCTCCTGGAATTATTGCTGCTATTTTCGAGCAATTTGTAGAGGCTGCTCTCAGAAGATCTTCATTATCAGATGCGGAAGTATTTCAAATGATTAATTTTGCTTTAGCAGGAACTTCTAAACTTTTAGTGGAAGAAGACTATACATTTAGCGGCTTAATTCAACGTGTTGCAACAAAAGATGGTACCACTGCAGAAGGCGTGGAGCTTAGCAAAGCGCAGTTACCAAATTTTTTTGACGAACTCCTTGACCGAACACAAAACAAATATGCTTCTAGTGAAAAAGAAATTCAAGCACAAAAGCGAGAATTACTCTCATAA
240-1297	6.885085061198725	130	753	753	1.0	{'Acetylglutamate_kinase': 801}	{'169963.lmo1589': 400, '1027396.LMOSA_25110': 401}	{'COG0548@1|root,COG0548@2|Bacteria,1TP0N@1239|Firmicutes,4HH91@91061|Bacilli,26J26@186820|Listeriaceae': 801}	{'91061|Bacilli': 801}	{'F': 801}	{'Belongs to the acetylglutamate kinase family. ArgB subfamily': 801}	{'argB': 801}	{'GO:0003674,GO:0003824,GO:0003991,GO:0005488,GO:0006082,GO:0006520,GO:0006525,GO:0006526,GO:0006793,GO:0006796,GO:0006807,GO:0008150,GO:0008152,GO:0008652,GO:0009058,GO:0009064,GO:0009084,GO:0009987,GO:0016053,GO:0016301,GO:0016310,GO:0016597,GO:0016740,GO:0016772,GO:0016774,GO:0019752,GO:0031406,GO:0034618,GO:0036094,GO:0043167,GO:0043168,GO:0043169,GO:0043177,GO:0043436,GO:0044237,GO:0044238,GO:0044249,GO:0044281,GO:0044283,GO:0046394,GO:0071704,GO:1901564,GO:1901566,GO:1901576,GO:1901605,GO:1901607': 801}	{'2.7.2.8': 801}	{'ko:K00930': 801}	{'ko00220,ko01100,ko01110,ko01130,ko01210,ko01230,map00220,map01100,map01110,map01130,map01210,map01230': 801}	{'M00028': 801}	{'R02649': 801}	{'RC00002,RC00043': 801}	{'ko00000,ko00001,ko00002,ko01000': 801}	{'-': 801}	{'-': 801}	{'-': 801}	{'AA_kinase': 801}	ATGGAGAATACGATAGTCGTAAAACTAGGCGGTGTCGCAAGTGACAATTTAACAGAAGATTTTTTCCAACAAATAATACAATGGCAAGCTGCCAATAAAAAAATTGTACTTGTTCATGGCGGCGGGCATTATATTACAAAAATGATGAAATCTCTTGCTATTCCTGTCGAAACAAAAAATGGTCTACGTGTCACTAATAAAGCGACTCTTGAAGTGACAAAAATGGTTTTAATTGGCCAAGTCCAACCAGCTATTACCACTGCTTTTCAAAAACGTAATATTTCGGTTATCGGTTTAAATGCGGGTGATACAGGGTTACTAGAAGCAGATTTTTTGAACGACGCGAATTTGGGATTTGTCGGAAAAATAACGAAAGTAAAGACAGATTTAATCGAACAATTACTTAGCGAAAATATTATCACTGTGATTGCGCCGCTTGGTATAAACAGTGAATACGATTGGCTAAATGTCAATGCAGATACAGCCGCCTGTGAAGTAGCAAGCGCACTTCAAGCAGAAGCACTCTATTTACTAACAGATGTACCTGGTGTGAAAAAAGGTTCAGAAATTATTGGCGAAATAGCCACAGATGAAATAGAAAAGCTGCAAAATGCCGGCGTAATAAAAGGTGGAATGATTCCTAAATTAGCTAGCGCTGCCTTTGCTGCCGAAAACGGTGTCGGAAAAGTTATTATTACAGATTCCCTTAACACTAGCGGAACAAAAATAAAAAACAAGGTGGCGATTGGATGA
715-1381	6.884015992596257	162	1413	1413	1.0	{'Putative_dipeptidase': 801}	{'1027396.LMOSA_25410': 601, '169963.lmo1620': 200}	{'COG0624@1|root,COG0624@2|Bacteria,1TPEG@1239|Firmicutes,4HC14@91061|Bacilli,26JDJ@186820|Listeriaceae': 801}	{'91061|Bacilli': 801}	{'E': 801}	{'able to hydrolyze a broad range of dipeptides but no tri-, tetra-, or larger oligopeptides': 801}	{'ytjP': 801}	{'-': 801}	{'3.5.1.18': 801}	{'ko:K01439': 801}	{'ko00300,ko01100,ko01120,ko01230,map00300,map01100,map01120,map01230': 801}	{'M00016': 801}	{'R02734': 801}	{'RC00064,RC00090': 801}	{'ko00000,ko00001,ko00002,ko01000': 801}	{'-': 801}	{'-': 801}	{'-': 801}	{'M20_dimer,Peptidase_M20': 801}	ATGACAGAAATTAATTGGCAAAAAGAAGTGGAATCACGCAAAGATGATTTCTTAGAAGATTTAAAAGGGCTTCTTCGCATTCCGAGTGTTCGCGATGACAGTAAAAAAACAGAAGATGCGCCGTTTGGACCAGACGTGAAACGCGCGCTCGACTATATGATTGAACTTGGTAAAAAAGACGGCTTCACAGCGAAAGAAGTTGGAAACGTAGCAGGACACCTTGAATACGGTCAAGGAGAAGAACTAGTTGGCGTTTTAGGCCATGTGGATGTAGTACCAGTTGGTGATGGTTGGACGAACGGACCATTCGAACCAACTTTACGCGACGGCAAATTATACGCTCGTGGGGTTGCGGACGATAAAGGACCAACAATCGCAGGTTACTATGCGCTAAAAATTATTAAAGAACTAGGATTACCACTTTCTCGCCGTGTTAGAATCATTGTTGGTTCTGATGAAGAGAGCGGTATGAGCTGTGTGGAACGTTATTTTGAAACAGAAGAACAACCAACACTTGGTTTTGTTCCTGATGCAGAATTCCCAATCATTCACGCGGAAAAAGGTATCTCAGAACTAGATGTATCTTTTAAAGATGGTGAAGCAAGCGGGGAAGCGGCTTTCCGTTTACTTAGCGTAGAATCAGGCGAGCGTTACAACATGGTTCCAGATCACGCAACAGCTATTTTAGAAGATGTAAAAGACTTTGATAAAGTAGCGAGTGCATTCAAAACCTTCCTAGCAAACCATCCAGTAGAAGGAACATTAGAAGAAAACGGCAAATCCGTTAAAATTAATATTGTTGGTAAATCTGCCCATGCAATGGAACCAAATAACGGTGTAAACGCTGGTCTTCATTTAGTAGCTTTCCTTGGTAAATTCAAGCTGACTGGCGCGGCAAATGATTTCGTAACATTTGGTCGCGATTACCTATTCGGCGATTCCCGTGCAGTTAAATTAGGTATTAGCTATGAAGACGAAGAAAGCGGCGAACTAACAATGAACGTTGGCGTTATTCGTTATGATGTAGCAGAAGGTGGAAAATACGGACTTAATTTCCGTTATCCAGTAACTGCTAATATGGACAAATTGAAAAATAAAATGCAAACAGTGGTTTATGAGTACAATGCGCAATACACGCATTACGAAGATTCCAAACCACTTTTCGTACCAAAAGATCATCCGCTAATTCAAGTTTTACAAGAAGTGTATACAAAACAAACGGGTGAAGAAGCTACTTTACTAGCAATTGGTGGCGGAACTTATGCGCGCCACATGGAGACTGGTGTGGCGTTCGGCGCACTATTCCCAGGCCGTGAAGACACGATGCACCAAAAAGACGAATTCAGCTATTTTGATGATTTGTTAAAAGCTACTGCAATTTATGCAGAAGCACTTTACAAATTAGCGAAGTAA
716-2750	6.8823142839854246	152	1452	1461	0.9938398357289528	{'Glutamyl-tRNA(Gln)_amidotransferase_subunit_A': 801}	{'1027396.LMOSA_26760': 602, '169963.lmo1755': 199}	{'COG0154@1|root,COG0154@2|Bacteria,1TP0C@1239|Firmicutes,4HBAZ@91061|Bacilli,26J3I@186820|Listeriaceae': 801}	{'91061|Bacilli': 801}	{'J': 801}	{'Allows the formation of correctly charged Gln-tRNA(Gln) through the transamidation of misacylated Glu-tRNA(Gln) in organisms which lack glutaminyl-tRNA synthetase. The reaction takes place in the presence of glutamine and ATP through an activated gamma-phospho-Glu-tRNA(Gln)': 801}	{'gatA': 801}	{'-': 801}	{'6.3.5.6,6.3.5.7': 801}	{'ko:K02433': 801}	{'ko00970,ko01100,map00970,map01100': 801}	{'-': 801}	{'R03905,R04212': 801}	{'RC00010': 801}	{'ko00000,ko00001,ko01000,ko03029': 801}	{'-': 801}	{'-': 801}	{'-': 801}	{'Amidase': 801}	TTGGGTTTATTTGATTTTTCAGTAAAAGAACTACATGATAAATTAGTTAAAAAAGAGATTTCACCATTCGATTTAGTATCAGAATCTTTCAACCGAATTGAATCTGTAGAGGACAAAGTTGGTTCTTTTATTACTTTAAATAAAGAGGCAGCATTTGGTGTAGCAGAAGAACTTGGAGATGCGGGCATAGATCCAAACAACATGCTTTCTGGTCTTCCAATTGGGATTAAAGATAATATCGTGACAAAAAACTTACGTACAACAGCAGCAAGTAAAATTTTAGAAAACTTCGATCCAATTTATGATGCGACCGTCGTTTCTAAATTAAAAAATGCGCAAACAATTAATATCGGAAAACTAAACATGGATGAATTTGCGATGGGATCTTCGACAGAAACATCGTATTTCCACAAAACACATAACCCATGGGATTTATCAAGAGTTCCTGGTGGTTCTTCAGGTGGTAGTGCATCCGCAGTTGCAGCAGGCGAAGTTTTATTCTCGCTTGGTAGTGACACTGGTGGATCGATTCGCCAACCAGCAGCTTTTTGTGGGGTAGTCGGAATGAAACCTACATATGGCCGTGTATCTCGTTTTGGTTTAATTGCCTTTGCGTCTTCTTTAGACCAAATCGGCCCAATTACAAAAAATGTAGAAGACAACGCTTATTTATTAGAAGCTATTTCTGGTTTAGATGCGAATGATTCTACATCGATTAACCAACCAGTTGAACGCTTCTCAGATAGCTTAACAGGAGACATTAAAGGCTTACGCATCGGTGTTCCAAAAGAGTATCTTGGTGAAGGCGTAGATCCTGGTGTCAAACAAGCTGTATTAGATGCGCTTAAAACACTCGAAAAACTGGGCGCTACTTGGGATGAAGTTTCTTTACCTCATTCTGAATACGGTGTAGCAAGTTATTACATTTTAGCATCTAGTGAAGCTTCTTCTAATCTATCTCGTTTTGACGGCGTTCGTTACGGATACCGTTCTCCAAACGCAACTACTTTAGAAGAACTTTATACAAAAACTCGTTCTGAAGGCTTTGGCGATGAAGTAAAACGTCGTATTATGCTTGGAACATATGCGTTAAGCTCTGGTTATTACGATGCTTACTACAAAAAAGCACAACAAGCGCGTACGTTAATTAAGCAAGACTTTGTTAATGTATTTGAAAACTATGATGTTATTATCGGACCTAGTTCCCCGACAACAGCATTTAAAATTGACGGAATGATTAATGATCCAATTACAATGTATTCCAATGATATTTTGACTGTTCCAATTAACTTAGCAGGCGTACCAGCTATTTCTGTTCCTTGTGGATTCTCGGATGGTTTACCAGTTGGCTTGCAAATTATCGGTAACTACTTTGAAGAATCCTTACTTTACAAAGTAGCGCATGCTTTTGAACAAGAAACAACATTCCATAAAGAAAAACCAAACTTATAG
741-1786	6.880838849199117	130	1122	1122	1.0	{'GTP_cyclohydrolase_1_type_2': 801}	{'1027396.LMOSA_23730': 601, '169963.lmo1452': 200}	{'COG0327@1|root,COG0327@2|Bacteria,1TQ27@1239|Firmicutes,4H9NY@91061|Bacilli,26JZX@186820|Listeriaceae': 801}	{'91061|Bacilli': 801}	{'C': 801}	{'Belongs to the GTP cyclohydrolase I type 2 NIF3 family': 801}	{'yqfO': 801}	{'GO:0005575,GO:0005622,GO:0005623,GO:0005737,GO:0044424,GO:0044464': 801}	{'-': 801}	{'-': 801}	{'-': 801}	{'-': 801}	{'-': 801}	{'-': 801}	{'-': 801}	{'-': 801}	{'-': 801}	{'-': 801}	{'NIF3': 801}	ATGAAAGTCGCAAATGGCTATGAATACACAGCAATAATGGAAAAAATCGCACCCAAAAAACTTGCAATGGAAGGCGATCCTATTGGTTTGCAAGTAGGAGATTTATCGAGAAAAGTAAGAAAAATCATGTTTACCTTAGATGTATTGGAAGAAGTTGTTGATGAAGCTATTGAGAAAAAAGTTGATTTAATTATTGCTCACCATCCGTTTCTATATCGGCCAACGCAACATATCGATACGACAACTAAACAAGGAAAAATGATTAAAAAATTAATCAAACATGATATTACTGTATTTGCCGCACACACAAACCTAGATATTGCTCAAGGTGGTGTAAACGATATTTTAGCAGATTTACTCCATTTACAAGAAACAACGATGATTGAGGAAACCTATTCAGAACCATATTGCAAAATTGCTGTTTATGTTCCAGAGAATGAATTAGAAAGCATTCGTTTAGCTCTTGTAAATAATGGTGCCGGACAAATAGGGACAGAATATACAGAATGCACATTCCACACGACCGGGATTGGTTCTTTCAAACCAGGAGCAAACGCTAACCCAACTATCGGCGAAAAAGAAGCACTGACTTCTGTTCCTGAAGTTAAAATAGAAGCTATATTCCCACAGTATTTAACCGATACTATCACTAAAGCAGTTAAAATTGCTCATCCATATGAAGAACCTGCGATTGATGTATATACGCTTGAAATGCAGACTTATAAAGAAGGATTAGGTCGTGTTGGAATGCTTCCAAAAAAACTCGGCATGGTTTCATTTATTGATAAATTAAAAACTGCTTTCGCTATTGATAATGTCCGTTTTATTGGGGATTTAAAAACAACAGTCCATAAAGTAGCAATCATTGGTGGCGATGGAAATAAATTTATCCATCAAGCAAAAGCCACTGGTGCAGATGTTTTTATTACCGGTGATGTTTATTATCACACGGGACATGATTTATTAGCTATTAATCTTCCAACTATTGATGCTGGCCATAATATCGAAAAAGTGATGAAAGGCTATCTTAAAAATAAAATGGAAGAACAAGCAAAAATTTTGGATTATGAAGCAGAATTTATTGTATCAGAAGTAAATACAGATCCATTCCAATTTTGTTGA
679-1103	6.878495599170972	143	699	756	0.9246031746031746	{'Imidazole_glycerol_phosphate_synthase_subunit_HisF': 801}	{'169963.lmo0563': 399, '1027396.LMOSA_14670': 402}	{'COG0107@1|root,COG0107@2|Bacteria,1TP0W@1239|Firmicutes,4HAAM@91061|Bacilli,26JEG@186820|Listeriaceae': 801}	{'91061|Bacilli': 801}	{'E': 801}	{'IGPS catalyzes the conversion of PRFAR and glutamine to IGP, AICAR and glutamate. The HisF subunit catalyzes the cyclization activity that produces IGP and AICAR from PRFAR using the ammonia provided by the HisH subunit': 801}	{'hisF': 801}	{'GO:0000107,GO:0003674,GO:0003824,GO:0016740,GO:0016757,GO:0016763': 801}	{'-': 801}	{'ko:K02500': 801}	{'ko00340,ko01100,ko01110,ko01230,map00340,map01100,map01110,map01230': 801}	{'M00026': 801}	{'R04558': 801}	{'RC00010,RC01190,RC01943': 801}	{'ko00000,ko00001,ko00002,ko01000': 801}	{'-': 801}	{'-': 801}	{'iSB619.SA_RS14115': 801}	{'His_biosynth': 801}	TTGCTTACTAAAAGAATCATCCCATGTCTTGATGTCACAGCAGGTCGAGTCGTCAAAGGTGTTAATTTTGTTTCCTTAACAGATGTCGGGGACCCTGTCGAAATTGCTAAAGCTTATAATGAAGCTGGTGCCGATGAGCTCGTCTTTCTTGATATCACGGCAACTGTCGAACTCCGTCAAACCATGATAGATGTTGTGGAACGAACTGCTGAGCAAGTTTTTATTCCACTCACAGTTGGTGGGGGTATCAGTAGTGTTTCTGACATGAAAGAACTTCTTCAAGCCGGAGCCGACAAGATTTCGCTTAATTCCGCCGCCATCAAACGACCAGAACTCATCCAAGAAGGAGCAGCAAAATTCGGAAACCAATGTATCGTTGTCGCAATTGATGCAAAATGGAATGGTACAAATTGGAGCGTCTTCACGAGAGGCGGTCGAAATGATACCGGACTTGATGCTATTGAATGGGCTAAAAAAGCTGTACAACTTGGTGCTGGTGAAATCCTACTAACAAGTATGGACGGCGATGGAACCAAAAACGGTTACGATATTCCGCTCACAAAAGCAATTTCAGCAGCAGTTTCCGTCCCAGTCATTGCTTCAGGCGGTTGCGGGAATGCCGCACATATGGCCGAGGTTTTTGAAAAAACAAAGGCAACCGCCGCTCTCGCTGCAAGCATTTTCCACTACGGTGAACTAAGCATCAAAAATGTCAAAACAACCTTACTCGAAAAAGGAGTGAATATTCGTCCATGA
566-2658	6.873967840139006	127	825	825	1.0	{'RsbT_co-antagonist_protein_RsbRC': 4, 'RsbT_co-antagonist_protein_RsbRD': 584, 'hypothetical_protein': 213}	{'169963.lmo1842': 400, '1027396.LMOSA_27650': 401}	{'COG1366@1|root,COG1366@2|Bacteria,1U2JM@1239|Firmicutes,4IC79@91061|Bacilli,26JXK@186820|Listeriaceae': 801}	{'91061|Bacilli': 801}	{'T': 801}	{'Belongs to the anti-sigma-factor antagonist family': 801}	{'-': 801}	{'-': 801}	{'-': 801}	{'-': 801}	{'-': 801}	{'-': 801}	{'-': 801}	{'-': 801}	{'-': 801}	{'-': 801}	{'-': 801}	{'-': 801}	{'-': 801}	ATGGGCATAATGAATAGCTTATTACAACAGAAAGAAATGGTCGTGAAAGATTGGCTAACGTATTATGTATCTGTGGATGATCCATATATCTTCACATTAAAAAATGATCATCGTTTAATGGATGAAACGGGCTTTGTTTTAGAAAATTTGTTTATTGGAATGACTGAAGATTTAGGAAAAATGAATGCTTTCGCGCGTGAGCTTGGAAAAGCACAGTTTATTACTTCACTCGGAATTTCTCGTATTTTATTCCATATTCGCTTACTGGAAGAGTTTTTGCTCGATTATGCATCAGAAATCAAAACAAAATCTGCTAATTATCGTGAATTATATTTATTTAGCATCAAGCTTCATCAGGTATTTAGTAGTTTCACGCAAAACTTAATCGAAGGCTATACCCGTGCAAATGAACAAAAGATTATACAAAAAGAAAACCAAATTATTAAAGAATCAACCAAACTAATTTGGATTGCCGAAAATGTTTTTCTGTTACCTTTAATTGGAAGAATTACCGATGAGCGAGCAAAACAACTTACTGAAACAGCGCTTGTTGAAGTTTGTGAGCAACCAGTGAACTATTTAATTATCGACTTATCTGGCGTGCAGTTAGAGTCTCCTAACATCGGCAAGTACATTGAGTATTTCTTCTCTTCGCTTAAATTAGTAGGTGTAACTCCGATTATTACAGGTATGCAACCGCAAACTGCCAAAGTGATGGTTCAAGTTAATTTAACTGAACAACATGGTATTAAAACATTTGCAACCTTACGCCAAGCAACAAAAACACTTATGAAAGAAAAAGAAGCAAGAAACGCCCGTAAATAG
52-1969	6.8724179947456765	177	810	831	0.9747292418772564	{'D-alanyl-D-alanine_carboxypeptidase_DacA': 801}	{'169963.lmo2812': 793, '272626.lin2944': 8}	{'COG1686@1|root,COG1686@2|Bacteria,1V5H3@1239|Firmicutes,4HHVP@91061|Bacilli,26K6Z@186820|Listeriaceae': 801}	{'91061|Bacilli': 801}	{'M': 801}	{'Belongs to the peptidase S11 family': 801}	{'-': 801}	{'-': 801}	{'-': 801}	{'-': 801}	{'-': 801}	{'-': 801}	{'-': 801}	{'-': 801}	{'-': 801}	{'-': 801}	{'-': 801}	{'-': 801}	{'Peptidase_S11': 801}	ATGAAAATACATAAACTAACTTGGGTGCTATTAATGGGGCTACTACTGCTCTCATCCTGTTCCACGAAGCAACCAAACCTATACTTGTCAGCAAATGCCACCGCGGTTTATTCAGTCGAAAATGGTGAACCGTTATATGAAGAAAACGCTGATAAAGTAATGCCAATTGCCAGTTTGACCAAATTAATGACAGCTTTTTTAGTTTTAGAGGCTGTGGATAACAATGAATTATCGTGGGATGAAAAGCTTGATCTTGTTCGATTGGATGATCCTTCCGCGGTTTCCCTTTACGCGATTACACAAAAGAGAACGTGGTCCGTCAGAGATTTATACAGCGCGATGCTCACTATGTCTGCAAATGATGCCGCGGAAACACTGGGAGATCGTTTAGACGGAGCTAATTTTCCCAAAGAAATGAATAACCAGGCTAAAAAATTAGGTATGTCGAGTAAGACTACATTTGTCAGTGCTAGCGGACTTGATGTTGACGGAAAATCCGCTGTTTCTACCACAAAGGATTTATTTTTGCTATCATCTAAATTAATTTCCACTCATCCTGAAGTGTTAGAGACAACATCCAAATCTAGTGTCACCACTGACAAAGGCGCCAAACTTGAATCCACCAATGACTCACTCGGTTCGATTCAAGGCTTAGATGGACTGAAAACTGGATTTACAGATGAAGCAGGCTATTGCTTTATTGGAACAGCTGAACGTGGAGGAAAACGTGTGATTTCGATTGTCCTAGATGCGGGAACTGCGGAAAAACGATTTAAAGATACAGAGAAGCTGATGGAGGTTGGATTTAAAGAAAATTAA
684-130	6.8699576755784335	182	1923	1923	1.0	{'Threonine--tRNA_ligase_1': 801}	{'1027396.LMOSA_24810': 663, '169963.lmo1559': 138}	{'COG0441@1|root,COG0441@2|Bacteria,1TP78@1239|Firmicutes,4HABZ@91061|Bacilli,26JNV@186820|Listeriaceae': 801}	{'91061|Bacilli': 801}	{'J': 801}	{'Catalyzes the attachment of threonine to tRNA(Thr) in a two-step reaction L-threonine is first activated by ATP to form Thr-AMP and then transferred to the acceptor end of tRNA(Thr)': 801}	{'thrS': 801}	{'GO:0003674,GO:0003824,GO:0004812,GO:0004829,GO:0005575,GO:0005622,GO:0005623,GO:0005737,GO:0006082,GO:0006139,GO:0006399,GO:0006412,GO:0006418,GO:0006435,GO:0006518,GO:0006520,GO:0006725,GO:0006807,GO:0008150,GO:0008152,GO:0009058,GO:0009059,GO:0009987,GO:0010467,GO:0016070,GO:0016874,GO:0016875,GO:0019538,GO:0019752,GO:0034641,GO:0034645,GO:0034660,GO:0043038,GO:0043039,GO:0043043,GO:0043170,GO:0043436,GO:0043603,GO:0043604,GO:0044237,GO:0044238,GO:0044249,GO:0044260,GO:0044267,GO:0044271,GO:0044281,GO:0044424,GO:0044464,GO:0046483,GO:0071704,GO:0090304,GO:0140098,GO:0140101,GO:1901360,GO:1901564,GO:1901566,GO:1901576': 801}	{'6.1.1.3': 801}	{'ko:K01868': 801}	{'ko00970,map00970': 801}	{'M00359,M00360': 801}	{'R03663': 801}	{'RC00055,RC00523': 801}	{'ko00000,ko00001,ko00002,ko01000,ko01007,ko03016': 801}	{'-': 801}	{'-': 801}	{'-': 801}	{'HGTP_anticodon,TGS,tRNA-synt_2b,tRNA_SAD': 801}	ATGAAAATCACATTTCCAGACGGTGCAGTAAAAGAATTCGAGCCAGGCGTTTCAACAGCAGATATTGCTGCTTCTATCAGCCCAGGGCTAAAAAAGAAAGCACTCGCAGGTAAATTAAACGGGGAGTTACTTGATTTAGTAACACCAATCCACGAAGACGGAGCAATCGAAATCGTAACACCAGACCATGAAGATGCGCTTGGTATTTTGCGTCACAGTACAGCTCATTTAATGGCTCAAGCATTGAAACGCCTTTATCCAGATGTGAAATTTGGTGTTGGCCCAGCGATTGAATCTGGTTTCTATTATGATATTGATACAGAGGCAGTTATTAGCGATGAATCTCTTGTTGAAATTGAAAAAGAAATGCAAAAAATTGTGCGTGAAAATGTTCCAATTGAGCGCGAAGTTGTTTCTCGCGAAGAAGCAATTAAACGTTTCAAAGCAATTGGAGATCAATATAAATTAGAACTTATCGAAGCAATCCCAGAAGATGAAACAGTGACAATTTATACACAAGGTGAATTTTTCGACCTTTGTCGCGGAGTCCATGTTCCTTCTACTGGTAAAATTCAAGTGTTCAAACTACTTAGCGTGGCTGGTGCATACTGGCGTGGCGATAGTAACAACAAAATGCTACAACGCATTTACGGCACAGCTTTCTTCGATAAAAATGGCTTAAAAGAATTTATCCAAATGCAAAAAGAAGCGAAAGAACGTGATCATCGTAAACTAGGTAAAGAACTAGATTTATTTGCAAATAGTATTGAAGTTGGTCAAGGTTTACCACTTTGGTTGCCAAAAGGTGCGACTATCCGACGCGTTATCGAACGATACATTGTGGATAAAGAAGAACGCCTTGGTTACAATCACGTTTACACTCCGATTATGGCTAATGTTGAGCTTTATAAAACAAGCGGCCACTGGGATCATTACCATGAAGACATGTTCCCAACAATGAAAATGGACAACGAAGAACTAGTTTTACGTCCAATGAACTGCCCGCATCACATGATGATTTATAAAAATGATATCCATAGTTACCGTGAACTACCAATCCGTATTGCCGAGCTTGGTATGATGCACCGTTATGAAATGAGTGGGGCGCTTTCAGGACTTCAACGTGTTCGTGGAATGACTTTAAATGATGCACACGTATTTGTTCGCCCTGACCAAATCAAAGATGAGTTCAAACGGGTTGTAGAGCTAATTTTAGAAGTATATAAAGACTTTGATATTAAAGATTACTCCTTCCGCCTAAGCTACCGTGATCCGAAAAATACTGAAAAATATTTTGACGATGATGCTATGTGGGAAAAAGCGCAAGCCATGCTTAAATCCGCCATGGACGAAATGGAAATGGATTACTTTGAAGCAGAAGGTGAAGCTGCATTTTACGGTCCAAAACTAGATGTTCAAGTGAAAACTGCAATAGGAAAAGAAGAAACACTTTCCACTGTACAACTTGACTTCTTACTTCCAGAACGCTTTGACTTAACTTACATTGGCGAAGATGGCGAAAAACATCGTCCAGTTGTCATTCACCGTGGAGTTGTATCGACAATGGAACGTTTTGTCGCATATCTAATCGAAGAATACAAAGGTGCTTTCCCAACTTGGTTAGCTCCAGTACAAATGGAACTTATTCCAGTTAATGCAGATGCACATTTAGATTATGCAAAAGGTGTACAAGATAAATTACAACGCGCTGGACTTCGTGCTGAAGTGGATGATCGTAATGAAAAATTAGGATATAAAATCCGTGAAGCACAAACAAAGAAAATTCCTTATGCCTTAGTATTAGGTGACCAAGAAGTAGAGGCTGGTTCTGTTAACGTTCGTCGTTACGGCTCTAAAGACTCTGAAACAATGGATTTAGATGCATTTATCGCACAAGTTGTTGCTGAAGTAAGCAAATATTAA
470-510	6.869654422877492	188	1356	1359	0.9977924944812362	{'Cobyrinate_a,c-diamide_synthase': 801}	{'169963.lmo1191': 383, '1027396.LMOSA_20570': 418}	{'COG1797@1|root,COG1797@2|Bacteria,1TNY2@1239|Firmicutes,4H9SN@91061|Bacilli,26IR0@186820|Listeriaceae': 801}	{'91061|Bacilli': 801}	{'H': 801}	{'Catalyzes the ATP-dependent amidation of the two carboxylate groups at positions a and c of cobyrinate, using either L-glutamine or ammonia as the nitrogen source': 801}	{'cbiA': 801}	{'-': 801}	{'6.3.5.11,6.3.5.9': 801}	{'ko:K02224': 801}	{'ko00860,ko01100,ko01120,map00860,map01100,map01120': 801}	{'-': 801}	{'R05224,R05815': 801}	{'RC00010,RC01301': 801}	{'ko00000,ko00001,ko01000': 801}	{'-': 801}	{'-': 801}	{'-': 801}	{'AAA_26,CbiA,GATase_3': 801}	ATGAACAAAATCTTAATTGCAGCTGCATCAAGTGGTACAGGTAAAACAACGATCACACTTGGAATTATGCACGCGCTAAAAAAAAGAGGTCTGCGGGTTCAACCATTTAAAGTAGGTCCAGATTATATTGATACAAATTATCATCAAGCGATAACAGGCGTTGCTTCTATCAATTTAGACAGTTTTCTGATAGATGATGATGCGATGCTAGCTACTCTTTTTCAAAAGCACGGAGAGTCGGCGGATATTTCCGTCATTGAAGGTGTAATGGGTCTTTTTGATGGACTTGGTATTGATCGTGATAATTCGAGTACATCTTTTATTGCTAAATGCACGAAAACGCCTGTAATTTTAGTCGTGGATGGTAAAGCGATATCCACTTCTGCGGCGGCAATTGTGGATGGATTTAATCGTTTTGATCCGGAATTAACCATTGCTGGGGTGATTATTAATCGCGTTGCTTCAGAAAACCATTTTTCATTGATAAAAGGGGCGATTGAACGCTATACGGATGTACCTGTTTTAGGGTATTTGCCGAAAAATGCGGCGGTGGCACTTCCAGAACGTCATCTCGGATTAGTGCCAAAAGAGGAAATGACGGAATTAGAAACGAAATGGGAGTTACTTGGTGATTTGATTGCGGAACATGTTGATTTAGATAGGTTGTTAGCAATTAGTAAGACTGGTGCGAAATTGACCGTACACCCACCAGAAATACAAGTACCGGACTTTTCGGGAGTGCGCGTTGCTTATGCGCTCGACGCCGCATTTCATTTTTACTATCAAGATAACTTGGATTTTATTCGCTCAACTGGAGCCACACTGATTCCGTTTAGTCCGCTAGAAGAAAGGGAAGTTCCGGACGCTGATTTTATTTATATCGGTGGTGGATTTCCGGAGGTTTTTGCGGAACAGCTAGCGAAGAACAAGTCAATGCGCGAATCGATTTTGGCGGCGCATGAACAAGGCAAGCCAATATATGCCGAGTGTGGCGGATTGATGTATCTTGGTTCGAGTTTAGAAATGGAAGCTGAATCCTATGAAATGGTAGGGGTTTTTGATGGAGTTAGTAAGATGACAACGCGGCTTCGGAAGTTTGGCTACTGTATCGCCGAACCTTTAGAAGACACACTACTTGGTAAAAAAGGGACAGCTATTCGCGGTCATGAATTTCATCATTCTGTTTTTGAAACGACCGAACCAACACGTATGAAATTAACGAAAAAGCGGGATGGCAAAATTGTCAAAGAATGGCACGGCGGTTATCAAAAAGGTAATACGTTCGCTAGTTACCTGCATATCCATTTCTATCAAAATCTATTGATAATAACGCATATGTTTGGAGCGATAGAGCGATGA
539-1335	6.868584020832885	153	945	951	0.9936908517350158	{'Ornithine_carbamoyltransferase': 801}	{'272626.lin1629': 200, '169963.lmo1587': 200, '1027396.LMOSA_25090': 401}	{'COG0078@1|root,COG0078@2|Bacteria,1TPF2@1239|Firmicutes,4H9X8@91061|Bacilli,26JIM@186820|Listeriaceae': 801}	{'91061|Bacilli': 801}	{'E': 801}	{'Reversibly catalyzes the transfer of the carbamoyl group from carbamoyl phosphate (CP) to the N(epsilon) atom of ornithine (ORN) to produce L-citrulline': 801}	{'argF': 801}	{'GO:0000050,GO:0003674,GO:0003824,GO:0004585,GO:0005575,GO:0005622,GO:0005623,GO:0005737,GO:0006082,GO:0006520,GO:0006525,GO:0006526,GO:0006591,GO:0006807,GO:0008150,GO:0008152,GO:0008652,GO:0009058,GO:0009064,GO:0009084,GO:0009987,GO:0016053,GO:0016740,GO:0016741,GO:0016743,GO:0019627,GO:0019752,GO:0034641,GO:0042450,GO:0043436,GO:0043603,GO:0043604,GO:0044237,GO:0044238,GO:0044249,GO:0044271,GO:0044281,GO:0044283,GO:0044424,GO:0044464,GO:0046394,GO:0071704,GO:0071941,GO:1901564,GO:1901566,GO:1901576,GO:1901605,GO:1901607': 801}	{'2.1.3.3': 801}	{'ko:K00611': 801}	{'ko00220,ko01100,ko01110,ko01130,ko01230,map00220,map01100,map01110,map01130,map01230': 801}	{'M00029,M00844': 801}	{'R01398': 801}	{'RC00096': 801}	{'ko00000,ko00001,ko00002,ko01000': 801}	{'-': 801}	{'-': 801}	{'-': 801}	{'OTCace,OTCace_N': 801}	ATGACAATGTATGCGAAAAATAATACAGCTGGGAAAGATATGCTCAGTTTGCTTGAATGGAATAAAGAAGAATTGACAGATATCATTAAATTAGCTGTTGCAATGAAAACGAATCCAGCTCATTATAGTCATATTTTAAGCGGGAAAATTTTAGGAATGATCTTTGATAAGCCTTCTACTAGAACACGGGTTTCTTTTGAAGCCGGGATTCTGCAATTAGGTGGACAAGCGATAGTGATGAGTTCAAAGGAATTGCAAATCGGGCGTGGTGAACCGATTAAAGATACGGCGCATGTGATGTCAGAATATATTGATGCAATTATGATTCGGACATTTAGTCATGAAAAAGTAGAAGAATTGGCGTATCATGCAGAAATTCCAATTATTAATGGCTTAACCGACCTGCATCATCCATGTCAGGCGTTAGCGGATTTAATGACTATTTATGAATGGAAAGATCAGTTGGAAGGTGTCAAACTAGCTTATATTGGTGATGGTAACAATGTATGTCATTCATTGCTTTTAGCCGGCGCTATGGTCGGGATAGATATTTGCCTTGCGATGCCAAAAGGGTATGAGGTCGACGAAACAATTCTTGCAAAGGCAGAAAATCTGGCGAAGCAAAGTGGTGGCAAGATTTTCGTTACAGAAGATCCAAAACTTGCAGTGACTGATGCGGACTTTATTTATACGGATGTTTGGACAAGTATGGGACAAGAAGATGAAAATGCGAAACGTTTGGCGGATTTTGGCGAAAAATATCAAGTAAATGCAGAATTAGTTAGTGGTGCCAAGCCTGATTACCACTTCTTACATTGCTTACCAGCACATCGGGAAGAAGAAGTGACAGCTGAAATCATTGATGGCAATCACTCGGTCATTTATCAACAAGCGGGAAATCGGCTTCATGCACAAAAAGCATTACTAGCAGCCATCTTGGAAGCAAAATAA
631-2723	6.866833615544065	160	1143	1143	1.0	{'hypothetical_protein': 801}	{'169963.lmo2421': 801}	{'COG5002@1|root,COG5002@2|Bacteria,1TPB6@1239|Firmicutes,4HARU@91061|Bacilli,26JNN@186820|Listeriaceae': 801}	{'91061|Bacilli': 801}	{'T': 801}	{'Histidine kinase': 801}	{'-': 801}	{'-': 801}	{'2.7.13.3': 801}	{'ko:K18350': 801}	{'ko01502,ko02020,map01502,map02020': 801}	{'M00652,M00657': 801}	{'-': 801}	{'-': 801}	{'ko00000,ko00001,ko00002,ko01000,ko01001,ko01504,ko02022': 801}	{'-': 801}	{'-': 801}	{'-': 801}	{'HAMP,HATPase_c,HisKA': 801}	TTGAAATCTAAACTGGAACTGTTGTTTACGAAAATTAGCCATGTGATGAATGTTTGGCAGGCGACTTTTTTTGCAGCTGTTTCTTGGATTTTGGCGTTGATTACCATCCAAACTATTTATTTATGGAGCATTTCCATTCGGGATGATTCTTTGTTTTTACGGGAAGTGTCACAAGCTATTGTTCAATTATTTGGAACGAATAAATATACGCGAATCATGCAATCTTTTTGGATGATGTCGCTAAAATTTCTGATTATCTTTTTAATAGCTTGTCTATTCTTTGCTTTTTTCTATCGTTTGATGCGTCAAAGAATTTTGAAAAAACAACTGCGTACGATTAATTTTGCGCTTAACGACGGGAAGCCAGTTGACACAGAAAGTTTTGTGCCGGAAATTCAAGAACTGGAACGTAACATCGAAAATATGCGGGAACGGCAGAAAAAATTAATGCAGCAGGAAGAACAGGCCCAGCAAGCCAGAAATGATTTGATTACGAATGTTTCGCATGATTTGCGAACACCACTTACATCCATTTTAGGCTATTTAAGTTATATACATGAAGACCGTTATCGCGATGAAATTGAGCTGCGTTATTACACCGAGCTTGTGTACGGGAAAGCGCGTCACTTGCACAAACTTATTGATGATTTGTTTTCTTATACAAGGCTCGATAGCGTGGATTACCAACTAAAGAAAGATGAGTTAGACATTATTGAGTTGCTACGGCAATTAGTGGCGGAGTACGACGGGCGAGCTGCAGAACGAAATATGCAGATTGTCGAACATTTTGATGCTAACAAACTAATTATTGGCGGTGATGGCAACCAAATCATGCGCTTATTTGAGAATTTATTTTCGAATGCCCTTAGATACGGAGAAGGCAACAAACAAATTGATGTTAGTGCTAAGAAAGAAGATAATATGGCTGTTGTGCGCGTAACGAATTATGGTGAAGAAATTCCTAATGTCGATTTACCTTACTTGTTCGAGCGCTTTTACAAAGTAGATAAAAATCGGACGACGACTGGAACCGGATTAGGCCTTGCGATTGCTAAGTCTATCGTTGAAAAACACGGCGGAATTGTTACTGCCGAAAGCAAAAAACGCCAAACCAGTTTTATCGTCAAATTGCCGCTAATTTAA
629-2401	6.866558880262556	143	1176	1176	1.0	{'Peptidoglycan_glycosyltransferase_RodA': 801}	{'1027396.LMOSA_3920': 602, '169963.lmo2427': 199}	{'COG0772@1|root,COG0772@2|Bacteria,1TPGH@1239|Firmicutes,4HAV4@91061|Bacilli,26J1U@186820|Listeriaceae': 801}	{'91061|Bacilli': 801}	{'D': 801}	{'Belongs to the SEDS family': 801}	{'rodA': 801}	{'-': 801}	{'-': 801}	{'ko:K05837': 801}	{'-': 801}	{'-': 801}	{'-': 801}	{'-': 801}	{'ko00000,ko03036': 801}	{'-': 801}	{'-': 801}	{'-': 801}	{'FTSW_RODA_SPOVE': 801}	ATGAATCAACAAAATAAACTAGCTGGACGCATTGATTACGGGATTGTCCTATCTATGATGTTACTCATGATAATCAGTTTGGTGTCCATTTATAGTGCGCAATTAACAAATAATCAATATGATGCAAACTTTGTGGTCAAACAAGCCATGTGGTTTGTAGTGTCGACATTTGCAATTATTGTCGTGATGCAACTAGATTATGATCGTCTGACGAAATGGGCTTACTACTTTTACGGACTAGGTCTATTTTTACTCGTATTTGTATTGCTTTTTGGGAAAGAAGTAAAAGGAGCAAAGAGCTGGATTGTTATCCCGTTCTTAGGGAACATTCAGCCATCTGAGGTTGTTAAGGTTATCTTAATTGTCGTTTTAGCAAAAGTGATTTGGGATCATAACCGAACTTATAAGGTCCACCGCTTTAGTTATGATGCTTGGTTACTTTTAAAGATTGGCTTATTTACATTAATGCCGCTTATTCTTATCATGCTGCAACCCGATTTAGGGACCGCGCTTGTATTTATCGCTATTATGTCGGGAATGATTCTTATTTCCGGAATTACATGGAAAATTATCGTGCCACTTTTTGGCTCGATTGCGGCAATTGGGACGGCGCTTATTTGGATGGTTATTTATCACCAAAATTGGCTGACGAGTCTAGGCTTCAAACCCTATCAATTTGAGCGGATTACGACGTGGATTAATCCGGAGAATGATCCTCAAGGCGGGGGTTATCAAGTGCTGCGAGCGATGACGGCAATTGGTTCTGGTCAGATTTCTGGGAACGGTGCGGGATATGATGCCATTGCAATTCCAGAAAATCACAATGACTTTATTTTTACGATTGTAGCCGGAGATTATGGCTTTATTGGAGCTAGTATTTTATTAGCAATTTATTTCTTATTAATTTATCAAATTATTCGTGTGGCGCTGGATGTTGGCGTACCGTTTTACTCTTACATTTGTACGGGGGTTGTAATGATGTTAATGTTCCACGTACTGGAAAATGTTGGTATGAATATTGGTTTGCTGCCAATTACAGGTATCCCGCTTCCGTTTATTAGTTACGGTGGTAGCGCCTTGCTCGGGAACATGATGGCTGTTGGCCTGGTGCTCGGGATAAGGTTTAACTTTAAAAAATCGATGTTTGAAGTGAAAGAAGAAAATCACGCGTCTTAA
180-981	6.860586830941895	151	1449	1449	1.0	{'Major_cardiolipin_synthase_ClsA': 801}	{'1027396.LMOSA_4690': 801}	{'COG1502@1|root,COG1502@2|Bacteria,1TPKY@1239|Firmicutes,4H9TI@91061|Bacilli,26JM5@186820|Listeriaceae': 801}	{'91061|Bacilli': 801}	{'I': 801}	{'Catalyzes the reversible phosphatidyl group transfer from one phosphatidylglycerol molecule to another to form cardiolipin (CL) (diphosphatidylglycerol) and glycerol': 801}	{'cls': 801}	{'GO:0003674,GO:0003824,GO:0005575,GO:0006629,GO:0006644,GO:0006650,GO:0006655,GO:0006793,GO:0006796,GO:0008150,GO:0008152,GO:0008610,GO:0008654,GO:0008808,GO:0009058,GO:0009987,GO:0016020,GO:0016740,GO:0016772,GO:0016780,GO:0019637,GO:0030572,GO:0032048,GO:0032049,GO:0044237,GO:0044238,GO:0044249,GO:0044255,GO:0045017,GO:0046471,GO:0046474,GO:0046486,GO:0071704,GO:0090407,GO:1901576': 801}	{'-': 801}	{'ko:K06131': 801}	{'ko00564,ko01100,map00564,map01100': 801}	{'-': 801}	{'R07390': 801}	{'RC00017': 801}	{'ko00000,ko00001,ko01000': 801}	{'-': 801}	{'-': 801}	{'-': 801}	{'PLDc_2,PLDc_N': 801}	ATGGGACTGTTGGCTTATCTATTAGTGATTTTGCTAATTTTAAATGTATTCTTTGCGGCAGTGACGGTCTTCTTAGAAAGACGCGATACATCCGCCACTTGGGCTTGGTTGCTAGTCTTAACTTTTGTTCCGATATTTGGTTTCATTATCTATTTGATTTTTGGGAGAAAATTATCAGGCAAAAAGATTTTCGATTGGAAGGGACAAGAAAAAATTGGGATACAGGAATCTACTGCCAATCAAATAGAAATGATACGGCAAAAAGAATTTCCATTTAGCGATCCGAATGTGAAAAAACATCGTGATTTAATCTATTTATTACTCGTAAACGATGGTGCTATTTTAACGCAAGACAATGAAGTGGAACTTTTTGTAGATGGACATGAGAAATTCGATGCGCTAATTGCTGATATTGAAAAAGCGAAAGATCATATACATCTCATCTATTATATTTTTCATTCTGATGAACTAGGCAATCGCTTAATGCGCGTGCTGGAAAGAAAAGCAGCAGAAGGTTTAAATGTGAAAATTATTTATGATGCAATGGGTTCAAGGACAACGAAAAAATCATTTTTCCGTACGTTTCAAAAAAATGGTGGTCTAGTTAGACCTTTTTTTCCGTCTAAATTACCATTGATTAACTTTCGTCTCAACTACCGAAATCACCGGAAATTGGCTATAATCGATGGAGATGTTGGTTATATTGGTGGTTTTAATATTGGTGATGAATATCTTGGGGCATCGAAGAAATTTGGTTACTGGCGTGATACACATTTACGTGTACATGGAAAAGCTGTTTATGCGATGCAAACTCGCTTTATTATGGACTGGAATTCTGCATCATCCACACATAAAATTGATTACAAAGCGCGATACTTCCCGACTTTTCATGGGAAAGGTCATACAAGTATGCAAATTGTTTCGAGTGGTCCTGATTCCGAATGGCAACAAATCAAAAATGGTTACATCAAAATGATCAATGCTGCTAAAAAAACAATTTATTTACAATCTCCTTATTTTATTCCAGATGCAAGTTTGCTTGAAGCAATCAAAATCGCAGCACTTTCTGGGGTAGATGTCAGGGTTATGATTCCTAATAAGCCAGACCATGCTTTTGTTTACCGCGCAACTACTAACTACGCCGGTGAATTAATGGAAACGGGAGCGAAAATCTTTATTTATGATAATGGTTTTATCCACGCGAAAACACTCGTTGTAGATGGCGAAATTGCTTCAGTTGGAACCGCGAATATGGATTTCCGGAGTTTCCGACTTAATTTTGAAGTAAATGCTTTTATTTATGAAAAACAAATGGTGCAAAAACTAGAAGATGCCTTTTTGGAAGATATTCTAAAATCGTATCAACTAACACCTGAATTATATGCAAAACGATCTTTATGGATTAAATTTAAAGAAGCGGTAAGCCGACTTTTATCGCCTATATTATAG
728-253	6.858370906741859	194	1701	1701	1.0	{'Oleate_hydratase': 801}	{'169963.lmo0481': 33, '1027396.LMOSA_13840': 305, '272626.lin0483': 463}	{'COG4716@1|root,COG4716@2|Bacteria,1TQZ6@1239|Firmicutes,4HAYH@91061|Bacilli,26IPV@186820|Listeriaceae': 801}	{'91061|Bacilli': 801}	{'S': 801}	{'In group A Streptococci this protein was found to cross react with anti myosin antibodies and may play a role in rheumatic fever': 801}	{'l1n': 801}	{'-': 801}	{'4.2.1.53': 801}	{'ko:K10254': 801}	{'-': 801}	{'-': 801}	{'-': 801}	{'-': 801}	{'ko00000,ko01000': 801}	{'-': 801}	{'-': 801}	{'-': 801}	{'MCRA': 801}	ATGAAAAATAAAAAACGTACGCTAGTCGCTCTAACTGGGGCTGCAATTGGAACAGGTATTGCCGCAAAGAAAATTTCTGAACAAAAGGCCGCTGAAAAAGAACGGGCAGTGGATGAAGCAATTAAGGCGCGCTATTATGGTGACAAACAAGTGTATTTCGTCGGTGGCGGGATTGCTAGTTTGGCGGGGGCTGTTTATTTAATTCGTGATGCCAATTTTGATGGGAAAAATATTCATATTATTGAAGGTATGCATATTTTAGGCGGAAGTAATGATGGAGCTGGAAGCGTGGAACATGGCTTTGTTTGTCGCGGTGGTCGGATGTTGAATGAAGAAACTTATGAAAATTTCTGGGATTTATTTAGTAGTATTCCGTCGCTTGATATGCCGAACTTTAGTGTTACAGAAGAGATTTTGAATTTTGACCATTTACATCCAACCCATGCGCAAGCGAGATTAGTTGATAAAGATCGCAATATCCTCGATGCGCATTCGATGGGATTTAATAATAATGACCGGATGTTGATGACGAAACTGCTCGCTACTCCGGAAGAAAAACTGGATAATTTAACGATACGTGATTGGTTTGACGAACACTTTTTTGAAACGAATTTTTGGTATATGTGGCAAACCACTTTTGCTTTCCAAAAATGGAGCAGCTTGTTTGAATTTAGACGTTACATGAATCGGATGATGTTAGAATTTAGTCGGATTGATACGCTAGAAGGTGTAACGAGAACGCCTCTAAACCAATACGAAAGCTTGATTTTACCTTTAAAAACATTTTTAGATAAACACCATGTTGATTTTACAATTAATCAAACGGTGGAAGATATTGATTTCAAAGATGCGCCTGGAATTACAGCAACAGCACTTCATTTATCGGATGGATCCACTATCGAACTTGGCCCAGATGATGATGTGATTATGACGAATGCTTGTATGACAGATAGCGCGACTCTTGGTGATATGAATACGCCAGCACCAAAACCTGAAGAAAAACCAATTTCTGGGGAGCTTTGGTACAAAGTCGCTCAAAAGAAACCAAATTTAGGCAATCCAGAGCCATTTTTCGGTCATGAAGAAGAAACAAACTGGCAAAGTTTTACCGTCACTTGTCATGGCGATAAATTATTAAAACGCATTGAACGCTTCACAGGGAACATTCCAGGAAGTGGTGCGCTCATGACTTTCAAAGATTCTAATTGGTTAATGAGTACTGTTGTTGCCGCACAACCTCATTTTAAAGCGCAAGATGCAAACACTACGATTTTCTGGGGTTACGGATTATATCCAGACCGCGTGGGAGATTTCGTGAAAAAACCGATGAAAGAATGTACTGGGGAAGAAATTTTATATGAATTAATGTGTCATTTGAACTGGCAAGACGATTTTGAAGAAATTAAAGCGGATATTATCAATGTAATTCCGTGCTATATGCCATATATCGATGCGCAATTTGAACCACGGGCAATGAGTGATCGTCCGGCCGTTGTTCCAGAAGGTAGTACAAACTTTGCGATGATTAGCCAATTTGTGGAAATTCCAAAAGATATGGTTTTCACCGAAGAATATTCCGTTCGCGCTGCTAGAATCGCCGTGTACACATTGCTTGATATTGACAAAAAAATCTGCCCAGTAACACCACATAATCGTGATCCAAAAGTGCTAGCGAAAGCAACACAAACCATGTTTAGATAA
633-1810	6.854353841933703	154	990	1017	0.9734513274336284	{'hypothetical_protein': 801}	{'386043.lwe2162': 214, '169963.lmo2145': 197, '1027396.LMOSA_1340': 390}	{'COG3641@1|root,COG3641@2|Bacteria,1TS5F@1239|Firmicutes,4HC7U@91061|Bacilli,26K3I@186820|Listeriaceae': 801}	{'91061|Bacilli': 801}	{'S': 801}	{'membrane': 801}	{'-': 801}	{'-': 801}	{'-': 801}	{'ko:K07035': 801}	{'-': 801}	{'-': 801}	{'-': 801}	{'-': 801}	{'ko00000': 801}	{'-': 801}	{'-': 801}	{'-': 801}	{'PTS_EIIC_2': 801}	ATGAAAGAATATTTTATAGATCGTTCCTATAAGGCTTCTATGGGGATTGCGAATGCGGTTCTTGTAACGCTTGGAATTGGACTTCTTTTACAGACAATTGGGCAGATGACAGGGATTTCATTTCTTGTAACGGTTGGAGCAATTGGTAAAACGATGTTAATTCCGGGAATTGGTGTTGGTATTGCGATGTGCTTGCACGCGAATACGCTTGTGACGATAAGTGCGGCAGCCTCTGCTGTTATTGGTGGTGGGGCAGTGGCGACGTTAGCTGGTGGCGGAGTTGCTATTACTAGCGGAGAACCAGTCGGAGCTATTTTGGCTGTTATTGTGGCAGTTTGGACTGGGAAGCGAGTCACTGGAAAGACGAAATTTGATATGATTTTGATTCCCGGTGTTTCACTTTTAGCTGGCGGACTAAGCGGTATTTTATTTGCAAAGATTATGGCGCCGATTTTAGCTTCTGTAAGTCTTGGAATTAGTTCATTAATTGGTGGTTCGCCGCTGATTTCATCGATGGTTATTGCTTTTGTGTTTGGATTACTGATACTTAGCCCAGCTTCTTCTGCTGCGCTCGCGATTGCGCTTCAACTTGATCCAACAGCAAGTGCTGCGGCGTTGATTGGTTGCTCGGTTCAATTCGTGTCATTCGCGGTGTTAAGTTATCGGGATAATAACTGGGGTGCATTTTTTGCCCAACTTATCTGTACACCTAAATTACAAACACCTAATATTATTAGAAAGCCTAGCCTCATGTTAGTACCACTATTAACAACACTAATTGCTGGACCTCTTGGTGTGATGGTATTTCACATTCAAGCCGCAAGTGAAGTTGCAGGCCTTGGCTTATGCGCCTTTGTTGCACCTCTTTATTTAATAGCAAATTACGGATTCAGCACACTTGCTGCTTTTATTTTGGTAGCAGTTGTCTTGCCAGGTGTTATTGCACTTATTGTCAGACCGTTTCTTATTAAAAAGGAACGCCTCAAAACAGGTGATTTAACGATTGAGTTGCAGTAG
596-1087	6.85414681179818	146	1149	1149	1.0	{'Cysteine_desulfurase_IscS': 801}	{'1027396.LMOSA_24350': 603, '169963.lmo1513': 198}	{'COG1104@1|root,COG1104@2|Bacteria,1TP21@1239|Firmicutes,4HA6H@91061|Bacilli,26JES@186820|Listeriaceae': 801}	{'91061|Bacilli': 801}	{'E': 801}	{'Cysteine desulfurase': 801}	{'iscS': 801}	{'-': 801}	{'2.8.1.7': 801}	{'ko:K04487': 801}	{'ko00730,ko01100,ko04122,map00730,map01100,map04122': 801}	{'-': 801}	{'R07460,R11528,R11529': 801}	{'RC01789,RC02313': 801}	{'ko00000,ko00001,ko01000,ko02048,ko03016,ko03029': 801}	{'-': 801}	{'-': 801}	{'-': 801}	{'Aminotran_5': 801}	ATGGAAAATAGAATATACTTAGACCATGCTGCGACAAGTCCAATTCATCCAGAAGTTATCCAAACAATGCTTGGCGCAATTACAAATACGTACGGCAATCCTTCCAGTATCCATTACGCTGGACGAGAGGCAAGAAAAGCTTTGGATGAAGCTCGTCATACAATTGCAGATAGTATCCATGCTATAGAAAAAGAAATAATTTTTACAAGTGGTGGAACAGAAGGCGATAACTTGGCGATTATTGGAGCAGCTTTAGCACAGCAAGAAAGTGGTAAACATATTATTACTTCTCAAATTGAGCATCACGCTGTCTTAAAAACATGTGAATACCTTGAAACGCAAGGATTTGAAGTTACCTATTTGCCAGTAGATGAGCATGGAATAGTATCTATAGAGAGTTTACAAGAGGCCTTGCGTCCAGATACAATTCTAGTTTCTATTATGTATGGAAATAATGAGATAGGCACGATTCAACCGATTGCGGAGATTGGTGCAGTGTTGCGCAATCATCAAGCAATTTTTCATACAGATGCAGTACAAGCTTATGGGCTATTAAATATAAATGTAACGGAGCTAGGGGTTGATTTATTAACTACTTCTTCTCATAAAATAAATGGACCACGTGGCGTAGGTTTTTTATACGTCAAAAATGGCACACGGCTTATCTACCAAATGCACGGCGGAGAACAAGAACGAAAACGTCGCGCTGGAACGGAGAATCTAGCGGGAATCTGTGGTTTTAGTGCTGCTTCTTCTATCATGATGAATGAACGAGAGCTAAAAAATGAGGAATATATTTCCTTCAAAAAACGAATGGCAGAAATTTGGCGTTCGGCAGATCTTGATTTTGAAGTGAATGGATTAGAAGCCAATACCTTGCCACATGTATTTAGTGTGCGTTTTCCAGGAGTTTCGATTGAACAATTATTAATGAATTTAGATATGGACGGAATTGCAGTTTCTAGTGGTTCGGCTTGTACGGCGGGAACAGTAGATCCATCGCATGTATTAGTAGCTCTTTTTGGTGAAAATCACCCAGCGATTCAAGAGACCGTTCGGATTAGTTTTGGACTAGGAAACCATTTAGAAGAAGTGGAAATGGCGGCTACGAAAATTAGTGAAGTAGTAACGCGTTTAATGAAAATATAA
700-1930	6.85414401670218	163	1092	1092	1.0	{'UDP-N-acetylglucosamine--N-acetylmuramyl-(pentapeptide)_pyrophosphoryl-undecaprenol_N-acetylglucosamine_transferase': 801}	{'1027396.LMOSA_230': 601, '169963.lmo2035': 200}	{'COG0707@1|root,COG0707@2|Bacteria,1TQFT@1239|Firmicutes,4HBAQ@91061|Bacilli,26JQQ@186820|Listeriaceae': 801}	{'91061|Bacilli': 801}	{'M': 801}	{'Cell wall formation. Catalyzes the transfer of a GlcNAc subunit on undecaprenyl-pyrophosphoryl-MurNAc-pentapeptide (lipid intermediate I) to form undecaprenyl-pyrophosphoryl-MurNAc- (pentapeptide)GlcNAc (lipid intermediate II)': 801}	{'murG': 801}	{'-': 801}	{'2.4.1.227': 801}	{'ko:K02563': 801}	{'ko00550,ko01100,ko01502,ko04112,map00550,map01100,map01502,map04112': 801}	{'-': 801}	{'R05032,R05662': 801}	{'RC00005,RC00049': 801}	{'ko00000,ko00001,ko01000,ko01011': 801}	{'-': 801}	{'GT28': 801}	{'-': 801}	{'Glyco_tran_28_C,Glyco_transf_28': 801}	ATGAAAGTAGCAATAAGTGGTGGCGGTACTGGTGGACACGTTTATCCAGCGCTTGCTCTCATCAGAGAATTAAAAAAAATTCATCCTGAAGCGGAATTTTTATATATCGGAACAGAAAAAGGCCTAGAAGCTGGAATCGTTAAACGTGAAGGGATTCCGTTTGAAGCTATTGAAATTACTGGTTTCAAACGTTCATTATCGTTAGAAAATATTAAAACAGTAATGCGTTTTCTGAGCGGCGCGAAAAAAAGTAAACAAATTTTGCGCGATTTTAAACCGGATGTCGTTATCGGAACAGGTGGTTATGTTTGTGGTCCAGTCGTTTATGCAGCCGCAAAACTTAAAATTCCTACTTTAATCCACGAACAAAATAGTGTTGCTGGATTAACGAATAAATTTTTAAGCCGCTACACAGATAAAGTAGCCATTTGTTTTGAAGAAGTAAGTGATTCTTTCGCATCGGAAAAAATCGTTTTCACTGGTAATCCACGTGCTTCTGAAGTTGTAGGTGTGGACTCGGAAGGTGCACTGGAAACTTACGGACTAGTTTCAGGGAAGCCAACTGTGCTTGTTTTTGGAGGCAGTAGAGGAGCTCGCGGCGTGAATGAAGCGGTAGAAGCTATTTTGCCAGAATGGAATAATCGGGATTTTCAGCTACTTTATGTAACGGGCGATGTACACTATGAAAAAATAAAAGATTCTTTGGCGGAGTTGAATTTGGGTAATCATATTAGTGTTCAACCATTTATTTATGATATGCCAAAAATTTTAAACGCTGTGACGCTCGTTGTTTCAAGAGCAGGAGCGACTACACTTGCAGAACTTACAGCGCTAGGGGTTCCAAGTATTTTGATACCTAGTCCATACGTGACAGCAAACCACCAAGAAAATAACGCTCGCGCTTTAGAAAAAAATAATGCAGCTATCGTAATTACAGAAGCAGAATTAAAAAATACCGATTTAATGGCGACAGTTGATTCGATTTTGAATGACGAGGCGAAATTAAATGGTATGAAGCTAAGTGCTAAACAAATGGGGCGCCCAGATGCAGCAGCGAAATTAGTAGAAGCAGTCCTTAGCATTATGAAATAA
468-600	6.853917918932422	204	1545	1545	1.0	{'GMP_synthase_[glutamine-hydrolyzing]': 801}	{'169963.lmo1096': 508, '1027396.LMOSA_19810': 285, '272626.lin1081': 8}	{'COG0518@1|root,COG0519@1|root,COG0518@2|Bacteria,COG0519@2|Bacteria,1TPG8@1239|Firmicutes,4HA7Q@91061|Bacilli,26IN1@186820|Listeriaceae': 801}	{'91061|Bacilli': 801}	{'F': 801}	{'Catalyzes the synthesis of GMP from XMP': 801}	{'guaA': 801}	{'GO:0003674,GO:0003824,GO:0003921,GO:0003922,GO:0006139,GO:0006163,GO:0006164,GO:0006177,GO:0006725,GO:0006753,GO:0006793,GO:0006796,GO:0006807,GO:0008150,GO:0008152,GO:0009058,GO:0009116,GO:0009117,GO:0009119,GO:0009123,GO:0009124,GO:0009126,GO:0009127,GO:0009150,GO:0009152,GO:0009156,GO:0009161,GO:0009163,GO:0009165,GO:0009167,GO:0009168,GO:0009259,GO:0009260,GO:0009987,GO:0016874,GO:0016879,GO:0016884,GO:0018130,GO:0019438,GO:0019637,GO:0019693,GO:0034404,GO:0034641,GO:0034654,GO:0042278,GO:0042451,GO:0042455,GO:0044237,GO:0044238,GO:0044249,GO:0044271,GO:0044281,GO:0044283,GO:0046037,GO:0046128,GO:0046129,GO:0046390,GO:0046483,GO:0055086,GO:0071704,GO:0072521,GO:0072522,GO:0090407,GO:1901068,GO:1901070,GO:1901135,GO:1901137,GO:1901293,GO:1901360,GO:1901362,GO:1901564,GO:1901566,GO:1901576,GO:1901657,GO:1901659': 801}	{'6.3.5.2': 801}	{'ko:K01951': 801}	{'ko00230,ko00983,ko01100,map00230,map00983,map01100': 801}	{'M00050': 801}	{'R01230,R01231,R08244': 801}	{'RC00010,RC00204': 801}	{'ko00000,ko00001,ko00002,ko01000,ko01002': 801}	{'-': 801}	{'-': 801}	{'-': 801}	{'GATase,GMP_synt_C,NAD_synthase': 801}	ATGAAAGACTTTACCGAGCAAGAGAAAATTATCGTTCTAGATTTTGGTAGTCAGTACAATCAACTAATTACGCGCCGCATTCGTGAATTCGGTGTGTATAGTGAATTACATCCGCATACTATTACAGTTGAAGAAATGAAAGCACTAAATCCAACGGGGATTATTTTTTCAGGAGGACCTAACAGTGTGTATGACGAAGATGCCTTCCGCGCTGACGAAAGAATCTTTGACATGGGAATTCCGATTTTGGGAATTTGTTACGGCATGCAATTAATGACAACGCACTTCGATGGCAAAGTAGAACGTGCGAAAGACCGCGAATATGGGAAAGCGGACATTCACGTCGAAAAACCAAGTCGTTTATTTGCTGGACTACCAACTGATCAAGTTGTTTGGATGAGTCACGGCGATTTAGTTGTCGAGGAACCAGCTGGATTTGAAGTAACAGCTACTAGTAAGTCTTGCCCAATTGCAGCTATTGCAGATGAAGAGCGTTCTCTTTACGGCGTGCAATTCCACCCAGAAGTACGTCACTCAGTTCACGGAAACGAATTACTGAAGAATTTTGCATTAAACGTTTGTGGCTGTAAAGGCGACTGGACAATGGAAAACTTTAGTGAAGTTGAAATCGCTAAAATCCAAGAAATCGTAGGCGACAAAAAAGTCTTGCTTGCACTTTCTGGCGGTGTAGATTCCTCTGTTGTTGGCGTGTTAATTCATAAAGCGATTGGCGACCAACTAACATGTATTTTCGTAGACCATGGCCTTCTTCGTAAAGGGGAAGCTGATCAAGTAATGGCAACGTTACAAGGCGAGTTCAACATGAACATCATCAAAGTAGATGCGAAAAAACGCTTCATGGACAAACTTGCTGGCGTTTCTGACCCAGAGCAAAAACGTAAAATCATCGGTAACGAATTCATTTACGTATTCGACGATGAAGCTAACAAACTAGACGGCGTAGAATTCCTAGCTCAAGGAACACTTTATACAGACATCATCGAAAGTGGTACAGCAACTGCCCAAACAATCAAGTCTCACCACAACGTCGGCGGTCTACCAGAAGATATGCAATTTAAACTAATCGAACCTTTAAATACACTTTTCAAAGATGAAGTTCGCGCACTAGGAACAGAACTTGGCATGCCTGACGCAATCGTTTGGCGCCAACCATTCCCTGGCCCAGGCTTAGGAATCCGCGTTCTTGGCGAAATTACGGAAGAGAAATTAGAGATTGTCCGCGATTCTGATTACATCTTGCGCGAAGAAATCAAAAACGCAGGTCTAGAACGCGAAATCTGGCAATATTTCACAGCACTTCCAAATATCCGTAGCGTTGGTGTTATGGGTGATGGTAGAACGTATGACCATACTGTGGTTGTTCGTGCGGTGACGAGTATTGATGGTATGACAGCCGATTGGGCACGTATTCCGTGGGATGTACTAGAGAAAATTTCGGTACGGATTGTGAATGAAGTGGATCACGTTAATCGTGTTGTTTATGATATTACGAGTAAGCCACCAGCTACGGTTGAGTGGGAATAA
679-372	6.853081063158819	158	945	945	1.0	{'Bifunctional_riboflavin_kinase/FMN_adenylyltransferase': 801}	{'1027396.LMOSA_22520': 615, '169963.lmo1329': 184, '881621.LIV_1280': 1, '272626.lin1366': 1}	{'COG0196@1|root,COG0196@2|Bacteria,1TPKS@1239|Firmicutes,4H9KE@91061|Bacilli,26J3K@186820|Listeriaceae': 801}	{'91061|Bacilli': 801}	{'H': 801}	{'Belongs to the ribF family': 801}	{'ribF': 801}	{'-': 801}	{'2.7.1.26,2.7.7.2': 801}	{'ko:K11753': 801}	{'ko00740,ko01100,ko01110,map00740,map01100,map01110': 801}	{'M00125': 801}	{'R00161,R00549': 801}	{'RC00002,RC00017': 801}	{'ko00000,ko00001,ko00002,ko01000': 801}	{'-': 801}	{'-': 801}	{'iSB619.SA_RS06310': 801}	{'FAD_syn,Flavokinase': 801}	ATGAAGACGATTTACTTACATCATCCGATTACAACGGACGAGTGGACTGACATAAACAAAGTAATGGCACTTGGCTTTTTCGATGGCGTGCATTTAGGTCATCAAGCTGTCATTAAAAAAGCGAAACAAATTGCTGAAAAAAAAGGCCTTCAAACAGCAGTATTAACTTTTGATCCGCACCCATCCGTTGTTTTAAGTAATATCCGCAAACAAGTGAAATACCTCACACCACTTGAAGATAAAGCGGAAAAAATGGCTGAACTTGGCGTAGATATTATGTATGTAGTTCGCTTTACAACACAGTTTTCCGAGCTATCTCCGCAAGCCTTTGTGGATAATTATTTAGTCGCTTTGCATGTACAGCATGTGGTAGCTGGTTTCGACTATTCTTACGGTAAAAAAGGCGAAGGGAAAATGACTGATTTGGCTAAATATGCTGATGGTCGTTTTGAAGTTACGATTGTTGATAAACAAACTGCTGCAAGTGATAAAATTAGCTCAACAAATATCAGACGTGCGATTATAGAAGGCGAGTTAGAAGAAGCAAATCAACTACTAGGCTATCCATATACAACAAAAGGAACCGTCATTCACGGAGATAAACGAGGTAGAACAATTGGTTTTCCAACAGCGAATATCCGTGTAAATGAAGATTACTTGATTCCGAAACTTGGTGTCTATGCAGTAAAATTTCGCGTGAACGGGGAAACTCATTTGGGGATGGCTAGCATTGGCTACAATATCACGTTTAAAGACGATCAAGCGCTGTCCATTGAAGTATATATTCTAGATTTTCACCGCGAAATTTACGGCGAAGAAGCAGAAATTGAATGGTATCAATTTTTCCGACCAGAACTTAAATTTAATGGGGTAGAAGGTTTAATTGCTCAGTTAGAAAAAGACGAACAAGATACAAGAGCATTTTTTGCTAATTTAGAGGATTAA
779-2892	6.852338763972839	150	888	888	1.0	{'Ribosomal_RNA_small_subunit_methyltransferase_A': 801}	{'169963.lmo0188': 212, '1027396.LMOSA_10810': 589}	{'COG0030@1|root,COG0030@2|Bacteria,1TP9W@1239|Firmicutes,4HA4R@91061|Bacilli,26JEJ@186820|Listeriaceae': 801}	{'91061|Bacilli': 801}	{'J': 801}	{"Specifically dimethylates two adjacent adenosines (A1518 and A1519) in the loop of a conserved hairpin near the 3'-end of 16S rRNA in the 30S particle. May play a critical role in biogenesis of 30S subunits": 801}	{'ksgA': 801}	{'GO:0000154,GO:0000179,GO:0001510,GO:0003674,GO:0003824,GO:0005575,GO:0005622,GO:0005623,GO:0005737,GO:0006139,GO:0006364,GO:0006396,GO:0006725,GO:0006807,GO:0008150,GO:0008152,GO:0008168,GO:0008170,GO:0008173,GO:0008649,GO:0008757,GO:0009451,GO:0009987,GO:0010467,GO:0016070,GO:0016072,GO:0016433,GO:0016740,GO:0016741,GO:0022613,GO:0031167,GO:0032259,GO:0034470,GO:0034641,GO:0034660,GO:0042254,GO:0043170,GO:0043412,GO:0043414,GO:0044085,GO:0044237,GO:0044238,GO:0044260,GO:0044424,GO:0044464,GO:0046483,GO:0071704,GO:0071840,GO:0090304,GO:0140098,GO:0140102,GO:1901360': 801}	{'2.1.1.182': 801}	{'ko:K02528': 801}	{'-': 801}	{'-': 801}	{'R10716': 801}	{'RC00003,RC03257': 801}	{'ko00000,ko01000,ko03009': 801}	{'-': 801}	{'-': 801}	{'-': 801}	{'RrnaAD': 801}	ATGAGTAAAGATATTGCAACTCCCGGAAGAACGACAGAAATCCTAAAGAAGTATGGTTTCTTATTTAAAAAAAGTCTGGGTCAAAACTTTTTAATCGACAGTAACATTTTGACACGGATTACAGATACAGCCGAAATAACAAAAGAAACAAATGTCATCGAAATCGGACCAGGTATCGGCGCGCTAACAGAACAATTAGCAAAAACGGCGAACGAAGTAGTTGCTTTTGAAATTGATCAACGTTTACTGCCAATTCTTGACGATACGCTAAGTGCATACAATAATATCCAAGTGGTCCACGGAGACGTGCTAAAAGCAGATGTGGAGGAAGTTATCGCAGAGCAATTCGCGAAGCCAGATCTACCACTGAAAATCGTAGCCAACCTTCCGTATTACGTAACTACACCGATTATTTTAAAATTACTCCATGACAATATTCCGGCAGATTCGATGACGTTTATGCTCCAAAAGGAAGTTGCGGACCGGATAAGCGCAGTTCCAAGCACGAAAAGCTACGGAAGCCTAACAATCGCTATCCAATTTTACATGGAAGCAGAACTAGCCTTTATCGTGCCAAAAACTGTCTTCATGCCGCAACCGAATGTTGATTCCGCAGTAATTCATCTGAAGCGTCGCAAAGAACCATTAGCTGAAGTAAACGACGAAGAATTTTTCTTTGAAGTAACAAGAGCTTCGTTTGCTCAGAGAAGAAAAACGCTTTGGAATAATTTAGCTTCAAAATTCCCGGCTTTAAAACCACGCAAAGACGAGTTGGTAGAAGGTCTAAATGCTATTGGGATAGACTTAATCCGTCGCGGAGAAACGTTGGATATTCCGGAATTTGCTAAATTAAGCAACTTTTTAGGTGATTTTTTAAAGGAAAAATAA
191-1212	6.851333028715072	144	1209	1209	1.0	{'putative_ABC_transporter_permease_YknZ': 801}	{'1027396.LMOSA_10880': 800, '386043.lwe0164': 1}	{'COG0577@1|root,COG0577@2|Bacteria,1TPUU@1239|Firmicutes,4HATE@91061|Bacilli,26JJT@186820|Listeriaceae': 801}	{'91061|Bacilli': 801}	{'V': 801}	{'ABC transporter': 801}	{'macB1': 801}	{'-': 801}	{'-': 801}	{'ko:K02004': 801}	{'-': 801}	{'M00258': 801}	{'-': 801}	{'-': 801}	{'ko00000,ko00002,ko02000': 801}	{'3.A.1': 801}	{'-': 801}	{'-': 801}	{'FtsX,MacB_PCD': 801}	ATGAATGTTCTCCAAAGCATGAAAATGGCATGGAAACAATTAAAGGCAAGTAAATTAAGGTCTTTTCTAACCATGCTAGGTATTATTATTGGTGTCGCATCCGTTATTCTTTTAGTATCTCTAGGGAATGGTGTAACGCAAGAAGTTGATGACCAAATGGGCGATTTGGGTTCGAATTTAATTACAGTAGTTAATAGCTCTGTTAATCCAAACGACAAATATACGTATGATGAAGTAATGAAATATCAAAACATTGATGGAGTCAAAAGCGTTTCTCCAGAATTATCTGGACAAGTCAATGCAACTTTTGATTATAAGAATTCAAGTAATAAGGTGATAGGCACGAATGACCAATATAAGGCCGCGCGTAGCCTAGAAATGAAAGAAGGGCGTTTCCTACTACCGATTGATACCGAATATGGCCAGAAAGTAGCTGTAATAGGCTCTACGGTAGCAAGTGATCTATTTGGTTTTGGGGATCCGATTGGCGAAACCATTAGATTAAACGGAATGCCTTACAAAGTTGTTGGTGTCTTGAAAGAAAAAGGCGCGTCTATGATGGGATCGAGCGATGACCAAATCTTTATTCCGATTTCTTCCGCTCAAAGGCTCCTAAAAGATACAAATGTCCGTACAATCTATGTAGAAACAAAATCTGCCGAAGATGTTGATTTTGTAGTAAACACACTAGAATCACGTCTTGCGATTAAATTTGGTGACGAAAAAGAACAAGAAAAAAATGCGTCATCCGCACAAATGGGACCATCTTATCAAGTCATTAATCAACAAGAGATTCTCAATGCTTTCAACACGATTAGTACAACGCTAACTACTGCGCTTGGTGCGATTGCTGCTATTTCACTTGTTGTTGGTGGTATTGGAATTATGAATATTATGCTAGTTTCTGTTAGTGAGCGAACGAGAGAGATTGGTATAAGAAAAGCGCTCGGAGCTAAAAAACGAGCCATCCTGTTACAATTCCTAATTGAATCCATTGTTATTAGTGTCTGTGGTGGGATTATCGGTATTATTATCGGGGTCTCAGGAGCGCTCATATTTGGCTCAGTCGCAGGTATATCGTCAGGAATAACTGCAGGAACCATTATCTTCTCCTTCGTATTCTCACTATGTATCGGAGTGATATTTGGTATCGCACCTGCTAATAAAGCTTCGAAATTAAGACCAATTGACGCATTAAGATCCGAATAA
716-1826	6.851222013266395	146	903	903	1.0	{'hypothetical_protein': 801}	{'169963.lmo2139': 400, '1027396.LMOSA_1280': 401}	{'COG4152@1|root,COG4152@2|Bacteria,1TR06@1239|Firmicutes,4H9RX@91061|Bacilli,26IQW@186820|Listeriaceae': 801}	{'91061|Bacilli': 801}	{'S': 801}	{'ABC transporter, ATP-binding protein': 801}	{'ysdB': 801}	{'-': 801}	{'-': 801}	{'ko:K01990': 801}	{'-': 801}	{'M00254': 801}	{'-': 801}	{'-': 801}	{'ko00000,ko00002,ko02000': 801}	{'3.A.1': 801}	{'-': 801}	{'-': 801}	{'ABC_tran,DUF4162': 801}	GTGACGCTTGAACTACATAATGTTACGAAAAAATTTGGAACAAAAGTCGCTGTCAATGATTTATCGTTTCGAGTAGAACCAGGAAAAATACTCGGATTAATTGGTCAAAATGGCGCTGGTAAAACAACTACTTTTCGCCTTATTTTGCATTTTTTAGAAGCTACTTCTGGAAAAATCACTTGGGACGGCAAAGAAGTAAGCAAAATCGATCCAAATATTATCGGTTATTTGCCCGAAGAACGTGGTTTATATCCAAATGTCACAATTGAAGAACAATTAATATTTTTTGCTGAATTAAAAGGATATCCAAAACAAAAAATAAAGGCAGAAATTGATAGCTGGCTAGAACGCGCTGAAATTGTCGGTAAAAAAACAGACTTGATCAAAACACTATCCAAAGGCAATCAACAAAAAATTCAGCTTTTAAGTACAATTATTCACCAACCAAAACTAGTTATCTTAGATGAACCATTCAGCGGGTTAGACCCAGTCAATGCAGAAATTCTCAAAAAGTTTGTATTTGACTTACGCGCTTCAGGGGCTGCTATTATTTTTTCTAGTCATCGGATGGAGAATGTGGAGGAACTTTGCGACTCGCTATTAATGTTAAAAAAAGGAAATGTGGTCCTCCAAGGAACAACGGAATCTGTAAAAGCGGTTTTTGGTCGTAAACGTATTTTGATTGAATCTAGCCATAGTGCAGCAGAACTCGCTACTTTACCAGGTGTTTTAAATGTTCAAACCCACCGCGACGGGGTTCTGCAACTTGAAATTGAAAATGAAAGTGACGCAGAGAAAATTTTTGAATATGTGACAAAAGATGGTTTCATTCAAACGTTTAGTCTCCAAGCTCCGACGCTCGAAGAAATTTTCAAATGGAAGGCTGGTGAGCTAAATGAGTAA
697-2443	6.8456581047380265	131	1140	1140	1.0	{'UDP-N-acetylglucosamine_2-epimerase': 801}	{'169963.lmo2537': 382, '1027396.LMOSA_5030': 419}	{'COG0381@1|root,COG0381@2|Bacteria,1TQZT@1239|Firmicutes,4HBI3@91061|Bacilli,26JYN@186820|Listeriaceae': 801}	{'91061|Bacilli': 801}	{'G': 801}	{'Belongs to the UDP-N-acetylglucosamine 2-epimerase family': 801}	{'mnaA': 801}	{'-': 801}	{'5.1.3.14': 801}	{'ko:K01791': 801}	{'ko00520,ko01100,ko05111,map00520,map01100,map05111': 801}	{'M00362': 801}	{'R00420': 801}	{'RC00290': 801}	{'ko00000,ko00001,ko00002,ko01000,ko01005': 801}	{'-': 801}	{'-': 801}	{'iSB619.SA_RS11005': 801}	{'Epimerase_2': 801}	TTGGCTAAAATCAAAGTAATGAGTATCTTTGGGACAAGACCAGAAGCAATAAAAATGGCACCACTCGTTTTGGCACTAGAAAAAGAACCAGAAACATTTGAGTCAACGGTAGTGATTACAGCTCAACACCGTGAAATGCTAGATCAAGTCTTAGAGATTTTTGATATTAAACCAGATATTGACTTAGATATTATGAAAAAAGGCCAAACTTTAGCTGAAATAACTTCGCGTGTAATGAATGGAATTAATGAAGTTATTGCAGCCGAAAATCCGGATATCGTTCTAGTTCACGGCGATACAACAACAAGTTTTGCAGCAGGACTAGCTACCTTTTATCAACAAAAAATGCTCGGACATGTCGAAGCTGGACTTAGAACATGGAATAAATATTCGCCGTTTCCAGAAGAAATGAATCGCCAGTTAACTGGTGTAATGGCGGATATGCACTTTTCTCCAACTAAACAAGCGAAAGAAAATCTGCTTGCGGAAGGAAAAGATCCGGGTACTATTTTTGTGACTGGAAATACGGCGATTGATGCCCTTAGAACAACTGTGCAAAAAGATTACCACCATCCAATCTTGGAAAATCTTGGCGACAATCGTTTAATACTTATGACGGCTCACCGCAGGGAAAATTTAGGCGAACCGATGCAAGGGATGTTTGAGGCGGTTCGAGAAATCGTGGAAAGTCGTGAGGATGTTGAACTCGTTTATCCGATGCATTTGAATCCAGCCGTTAGAGAAAAAGCGACGAAAATCTTAGGTGGACATGAACGCATTCATTTAATCGAGCCACTCGACGCAATTGATTTTCATAATTTCTTGCGCAAGTCTTATCTTGTTTTTACCGATTCAGGCGGCGTACAAGAAGAAGCTCCAGGCATGGGCGTGCCAGTTTTAGTTTTACGTGATACGACGGAGCGTCCAGAAGGAATCGAAGCCGGGACGTTGAAACTAATTGGAACAAATAAAGAGAATCTAATTAAAGAAGCACTGAATTTGCTGGATAATAAAGAAAATCATGATAAAATGGCACACGCGGTAAATCCATATGGCGACGGATTCGCAGCTAATCGAATTTTAGCAGCAATCAAGAGTCACTTTGAAGAAACTGGTCGACCAGAAGATTTTATCGTGTAA
665-1741	6.844996217043712	143	1353	1353	1.0	{'Phosphoglucosamine_mutase': 801}	{'169963.lmo2118': 200, '1027396.LMOSA_1060': 601}	{'COG1109@1|root,COG1109@2|Bacteria,1TP1X@1239|Firmicutes,4HB16@91061|Bacilli,26K3D@186820|Listeriaceae': 801}	{'91061|Bacilli': 801}	{'G': 801}	{'Catalyzes the conversion of glucosamine-6-phosphate to glucosamine-1-phosphate': 801}	{'glmM': 801}	{'-': 801}	{'5.4.2.10': 801}	{'ko:K03431': 801}	{'ko00520,ko01100,ko01130,map00520,map01100,map01130': 801}	{'-': 801}	{'R02060': 801}	{'RC00408': 801}	{'ko00000,ko00001,ko01000': 801}	{'-': 801}	{'-': 801}	{'iSB619.SA_RS11275': 801}	{'PGM_PMM_I,PGM_PMM_II,PGM_PMM_III,PGM_PMM_IV': 801}	ATGGGTAAATATTTTGGTACGGATGGAGTTAGAGGTGTTGCAAACTCTGAATTAACACCAGAACTTGCATTCAGATTAGGTAGAATGGGTGGGTATGTTTTAACCCGTCACGTAGGGGAACATCCACGTGTTCTTGTAGCTCGTGATACACGTATATCTGGAGAAATGCTTGAATCCGCTTTAATCGCAGGACTTGTTTCTGTAGGGATTGAAGTAATGCGTCTAGGAGTTATCTCCACACCAGGTGTAGCTTATTTAACAAAAGCACAAGGCGCTTCTGCTAGTGTAATGATCTCCGCCAGCCATAATCCAGTGGATGATAACGGTATTAAATTCTTTGGTTCTGACGGCTTTAAATTGTCAGATGATCAGGAAGAAGAAATTGAACAGCTTCTTGATACAGCAGAAGATACGCTACCTCGACCAAGTGGAGAAGGTCTTGGGACAGTGAGCGATTATTTTGAAGGCAAACAAAAATATATTCAATACTTGAAACAAACAATCGAAAATGACTTTAATGGATATCACATTGCACTTGATTGTGCGAATGGTGCAACTTCAGGTCTTGCAACGCATTTATTTGCAGATTTAGATGCGGATATTAGTTCGATGGGAGCGTCTCCAAACGGTTTAAATATCAATGATGGCGTCGGATCTACACATCCAGAAGCATTAGCTGCCTTTGTTTTAGATAAAAAAGCAGATGTTGGTTTAGCTTTTGATGGCGATGGCGACCGTGTTATTGCAATAGACGAAATTGGTCAAATTGTCGATGGAGATAAAATTATGTTTATCTGCGCGAAATATTTACGTGAACAAGGCTTATTAAATAACAACACAATTGTATCAACAGTTATGAGTAATCTAGGCTTCTATAAAGGTTTGAAAGAGCTTGAGATTGAAGATGTACAAACTGCAGTGGGTGACCGTTATGTAGTAGAAGCTATGCGTGAAGGTAATTATAATCTTGGCGGAGAACAATCTGGTCATATTATTTTCTTAGATCATAATACAACTGGTGATGGACTTCTTTCAGGAATCCAATTAATCAACGTGATGAAAGCAACTGGGAAAAAATTATCTGAGCTTGCGGCTGAAATGAAAACATTCCCGCAAAAACTAGAAAACATCCGTGTAAGTGATAAAAACCATGTAACAGATAATCCGAAAGTAAGTAAAGTAATCGGTGAAGTAGAAGCTGAAATGGCTGGTAATGGTCGAGTTCTTGTTCGCCCATCAGGTACAGAACCATTAGTAAGAGTGATGGTAGAAGCTGCTACGAAAGAAGAAACAGACGAATATTGTGAACGTATTTCAGCGGTTGTTCGTTCAGAAATGGCACTTAACGATTAA
347-1212	6.844447103384188	170	1083	1083	1.0	{'Histidinol-phosphate_aminotransferase': 801}	{'169963.lmo1925': 170, '1027396.LMOSA_28470': 631}	{'COG0079@1|root,COG0079@2|Bacteria,1TPUV@1239|Firmicutes,4HA1H@91061|Bacilli,26JUY@186820|Listeriaceae': 801}	{'91061|Bacilli': 801}	{'E': 801}	{'Belongs to the class-II pyridoxal-phosphate-dependent aminotransferase family. Histidinol-phosphate aminotransferase subfamily': 801}	{'hisC': 801}	{'-': 801}	{'2.6.1.9': 801}	{'ko:K00817': 801}	{'ko00340,ko00350,ko00360,ko00400,ko00401,ko00960,ko01100,ko01110,ko01130,ko01230,map00340,map00350,map00360,map00400,map00401,map00960,map01100,map01110,map01130,map01230': 801}	{'M00026': 801}	{'R00694,R00734,R03243': 801}	{'RC00006,RC00888': 801}	{'ko00000,ko00001,ko00002,ko01000,ko01007': 801}	{'-': 801}	{'-': 801}	{'-': 801}	{'Aminotran_1_2': 801}	ATGAAATGGAAAAAATCACTTACAGGTCTATCTTCTTATAAACCTGGAAAACGCGAAGAAGAAGTGATGGCAGAACTTGGTTTAACGAAAATCACCAAACTATCATCTAACGAAAACCCACTGGGAACTTCTCCAAAAGTGGCGGAGCTTCAAGCCAATTCTAGTGTGGAAACAGAAATTTATCCTGATGGCTGGGCTTCTAGCTTGCGTACAGTGGTCGCTGATTTCTACCAACTGGAAGAAGAGGAACTGATTTTTACAGCTGGTGTGGATGAACTGATTGAACTGTTGACGCGGGTTTTACTGGATACGACAAAAAATACAGTGATGGCGACACCGACATTTGTGCAGTATCGTCAAAATGCGTTAATCGAAGGCGCCGAAGTAAGAGAAATTCCGCTACTTGTGGATGGTGCGCATGATTTAGATGGTATGTTGAATGCGATTGATGACAATACGACGATTGTTTGGGTTTGCAATCCGAATAACCCAACTGGGAATTACATTGATTTAGCAGATATTCAAGCGTTTTTAGATAAAGTACCAAGTGATGTACTTGTTGTTTTAGATGAAGCATATATTGAATATGTGACGCCACAGCCTGAAAAACATGAAAAACTAATTCGCACTTATAAAAATTTAATTATTACCCGGACCTTTAGTAAAATTTATGGTTTGGCAAGCGCTCGTGTTGGTTATGGTATTGCGGATAAAGCAATCATTGAGCAACTAAATATCGTTCGTCCGCCGTTTAATACAACGAGCATCGGTCAAAAATTAGCAATAGAAGCAATAAAGGATCAAGCTTTTATTGAAGCATGCCGAACTTCTAATGCAAATGGAATTAAACAATACGAAGTGTTTGCGAAACGTTTTGAGCAAGTAAAACTGTATCCAGCGAATGGCAACTTTGTTTTAATAGATTTAGGAATTGAAGCAGGAACTATTTTTAGCTACTTGGAAAAAAATGGCTATATTACGCGTTCTGGCGCGGCGCTTGGTTTTCCAACTGCTGTTCGAATTACGATCGGAAAAGAAGGAGAAAATAGTGCGGTAATTGCACTTTTAGAAAAATTATTGTAA
492-1999	6.84213175247795	138	1293	1293	1.0	{'Guanine/hypoxanthine_permease_PbuO': 801}	{'169963.lmo2254': 387, '1027396.LMOSA_2780': 401, '272626.lin2356': 13}	{'COG2252@1|root,COG2252@2|Bacteria,1TQC6@1239|Firmicutes,4HANG@91061|Bacilli,26JXX@186820|Listeriaceae': 801}	{'91061|Bacilli': 801}	{'S': 801}	{'Guanine permease': 801}	{'pbuO': 801}	{'-': 801}	{'-': 801}	{'ko:K06901': 801}	{'-': 801}	{'-': 801}	{'-': 801}	{'-': 801}	{'ko00000,ko02000': 801}	{'2.A.1.40': 801}	{'-': 801}	{'-': 801}	{'Xan_ur_permease': 801}	ATGTTTCAATTAAAGGCAAACGGTACAGATGTTAAAACTGAAGTTATCTCTGGTTTTACTACATTCCTAACGATGGTATATATCGTAGTAGTTAACCCAGCAATTCTTTCCGCAGCAGGTGTTCCATTCAATACTGTATTCATGGCAACAATCATTTCAGCAGTTATCGGTACATTATGGATGGCGATTTTCGCTAACTATCCAATCGCGATTGCGCCAGGACTTGGTATGAACGCTTACTTCGTTACAGTCGTTACAACACAAAAACTAGATTATTCGGTCGCATTCGCTGCGGTCTTTGTAGCAGGTATTATTTTCTTATTACTATCTTTAACACCGCTTCGTGAAAAAATCATTGAAGCCATTCCACATAATTTAAAAGCCGGGATCACAGCTGGTATTGGTTTATTTATCGCTTTCCTTGGCTTCCGTATGACAGGTATTATCGTTTCTAATGATTCCAACTTAGTAGGTTTAGGTGACTTACATTCCAAAGAAGCTATTTTAGCTATTGTTGGGCTTTTAATCACTTTAATCTTGCTTGCTTTAAACGTAAAAGGGGCATTATTCATTGGGATGATTGCTACTGGTATTATTGCTTTTATCACTGGTGAACTGAAATTTACAGATGGTATCGTCAAACTTCCGCCAATGCCAGAATTTGTCTTTACTAATCCCATTCACGCTTTCGGTGATGTGATGAGTTACGGGCTCTATGCCGTCGTCTTGTCCTTCTTGCTCATAACGATTTTTGATACAACAGGAACAATGATTGGTGTCGCTAAAAAGGCTGGCTTGATGAAAGGCGAATCACTGCCAAATGCCAAACAAGCTTTAATGGCTGATGCAGTTGCAACAAGTGTTGGTTCGATGTTTGGTACAACGCCAACAAGTGCTTATATCGAATCATCAGCTGGTGTTGCAACTGGTGGACGTACGGGGCTTACTACCCTTACAGTAGCTATCTTGTTCATGGTATCAGCATTCTTCGCACCACTTGTTGGTGCTGTCTCTGGAATTTCTGCTATTACTGCACCAGCACTTATCGTTGTTGGTAGTATGATGATTGGTGCTGTTAAAGAAATCGACTGGGATACATTAGATGAAGCATTCCCTGCTTTCTTAGTTATTCTAGCTATGCCACTTACTTCAAGCATCGCAATCGGCTTAGCATTCGGATTTATTTCTTACCCAGTATTAAAAGTATTCACTGGTAAATGGCGTGAACTTAACTGGTTCCTAATCGTTATTGCCGTATTATTCTTCATTCTCGTAGCATTTTTACCACATTAA
507-1210	6.841742031744574	202	1551	1551	1.0	{'Acetophenone_carboxylase_alpha_subunit': 801}	{'169963.lmo0458': 356, '1027396.LMOSA_13670': 443, '272626.lin0475': 2}	{'COG0145@1|root,COG0145@2|Bacteria,1TQVB@1239|Firmicutes,4HAIG@91061|Bacilli,26JJB@186820|Listeriaceae': 801}	{'91061|Bacilli': 801}	{'EQ': 801}	{'Hydantoinase/oxoprolinase N-terminal region': 801}	{'apc3': 801}	{'-': 801}	{'-': 801}	{'-': 801}	{'-': 801}	{'-': 801}	{'-': 801}	{'-': 801}	{'-': 801}	{'-': 801}	{'-': 801}	{'-': 801}	{'Hydant_A_N,Hydantoinase_A': 801}	ATGTATAAAATTGGAATTGACGTTGGTGGTACAAACACCGATGCCGTTATTTTAGATGAAAATCAACAACTCATTCATAGTGTAAAAATGCCAACGAGTGAAGATATTGAAACAGGAATTACTGAGTCACTTCATCGCGTATTGAGCGAAACGGGCATTGATCGCTCGAAAGTAACGCACGCCATGCTTGGAACAACGCAGTGTACGAACGCGATCGTAGAACGTAAAAAATTAGCAAAAGTTGGCGTTCTTCGTTTAGGCTATCCTGCAACAGCATCCGTTTTACCATATACAGCTTGGCCGGAAGACATGGTTGGCTTCTTGTCAGGGAAATATAAATTAACTGGTGGCGGCTATGAGTATGATGGTCAGGTGCTATCAGAAATCAACGAAGCAGAAATCCGTGAAACCTTAGCTAGTTGGAAAGGTGAAGTGGAATCCGTCGCAGTTGTTGGCGTCTTTTCTTCCTTGAAAAACGATCAGGAATTAGCTGTTCAAAAAATTATTGAAGAAGAACTAGGCGCAGATATTCCGGTTTCGATTTCCTCTTCCGTAGGTTCTGTTGGACTGATTGAACGCGAAAATGCGACGATTTTAAACGCAGCCCTTTTCAAAGTTATTGCGGCAACGAGTGATGGTTTTGAAAAAGCACTAGAACAAGAAGGAATTGCGCATGCTGAAATCTATCTTTGCCAAAACGACGGGACTTTAATGTCACTAAACTATGCAAGACAATTCCCGATTTTGACAATTGCTTGTGGACCAACGAACAGTATCCGCGGCGCATCCTACTTGGCGGGACTTAAAGACGCGATGGTTCTCGATGTTGGTGGCACGACTTCTGATATTGGAGTGCTGACGGATGGTTTCCCTAGAGAGTCCTCGCTTGCGGTTGATGTTGGCGGAGTGCGTACCAACTTTAGAATGCCAGATATTATTTCCATCGGACTTGGTGGAGGAAGTATCGTTCGCGAAAAAGATGGCGACATAACAATCGGACCAGATAGCGTTGGCTACCGTATTTCCGAAGAAGCACTAGTTTTCGGAGGTAAAACGATGACCACTACCGACATCGCGGTTCGTCTAGGTAGGGCAGAAATCGGTAACCCTGAATTAGTCGCACATATCCCAACCGATTTTGCCGAAAAAGCCTATAAAAAAATTGCTGAAATGACCGAAGATGCGATTGATAAAATGAAAACCAGTTCGGGGAGTGTAAGTCTAGTACTTGTTGGCGGTGGTAGCGTGATTATTCCAGACGAAATCTCTGGTGTCGCACAAATTTTCCGCGACAAAAACGGCCCAGTAGCCAACGCAATCGGCGCATCCATTTCCCAAATCAGCGGACAATACGAACAAATCTACATCTATTCTCAAATCGAGCGGGAAGAAGCGCTCCAAGATGCCGAACAAAAAGCGAGAGAACAAGCAACTCTAGCCGGTGCAGTGACTGACTCGATTGAAGTGGTGGAAGTGGAAGAAATCCCATTAGCGTATCATCCGGGTAATGCAACCAGATTGCGCGTGAAAGTTGTGGGAAATTTGGTTTAA
148-1945	6.841689133764179	151	942	945	0.9968253968253968	{'Iron(3+)-hydroxamate-binding_protein_YxeB': 801}	{'1027396.LMOSA_28820': 601, '169963.lmo1959': 200}	{'COG0614@1|root,COG0614@2|Bacteria,1V1DG@1239|Firmicutes,4HFU0@91061|Bacilli,26IU2@186820|Listeriaceae': 801}	{'91061|Bacilli': 801}	{'P': 801}	{'Periplasmic binding protein': 801}	{'fhuD': 801}	{'-': 801}	{'-': 801}	{'ko:K02016': 801}	{'ko02010,map02010': 801}	{'M00240': 801}	{'-': 801}	{'-': 801}	{'ko00000,ko00001,ko00002,ko02000': 801}	{'3.A.1.14': 801}	{'-': 801}	{'-': 801}	{'Peripla_BP_2': 801}	TTGAAAAAGGGTATCATTTTACTCGTGTCAATGCTTTTAATTGCAGTGGTTTTAACTGCTTGTGGAGATAACAAATCGGCTGGAAAAGAGAAGGTCGAGATGCGTACATATACAATGGCAAATGGAAAGAAAGTAGAAATACCAGCACATCCGAAACGTATTGTGGCTTCGGAATATCTAGGGAATATTGTTTTGCTTGGAATGAAGCCTGTGGGGGCTAGAGCGAAACAAATGGAAAATCCGTTTTTGAAAGGGCGTGTGGATGGGATTGCAGATATTGGTGATCCAGTTTCAGCAGAAAAAGTGGCGGAATTAAAACCTGATTTAATCATTGTTTCAAACGATGACGAATTTGAGGCAATGTCGAAAATTGCGCCAACGGTGTTAATTCCGTACGCAACTTCAAAAAATGTGGAGGAAGACGTTCGCCAAATCGCGGACTTAGTTGGAGAAAAAAAGGCTGGAGAGGCGTGGCTAGATAAGTTTCATCAAAAAGCCAAAGAAAGTAGAGCGAAGTTGGCTGGCAAGTTAGATCCGAATGAAACAGTAGGGATTTATGAAGTACAAGATAAAGATTTTTATGTGATGGGACAAAATATGGGGCGAGGTGGTCAAGCGATTTATAATGCTTTACAACTAAAAGCACCAGCAAAAATACAGAAAGATGTTTTAGATGGGCAAGATTGGCAAAAGATTTCACTGGAAGTTTTACCTGAATTTGCGGCCGATAGAATGTTCGTTACAAGCACTTCTTCTGGGAGTGCTAAAGACGGCGAGAAAACATTAAAAGATTTAACGAACTCGCCAATTTGGAAAAATCTGCCGACGTTTAAAGCAGGGAATGTTTACCAAATGGACTTTGACACGATGTTTTATTATGATCCATTAGCGGTAGAAGGACAGTTGGATATTATTGTAGAGAAGTTACTTGCGTCCAACTAA
679-228	6.841420855581376	164	1824	1860	0.9806451612903224	{'Chaperone_protein_DnaK': 801}	{'1027396.LMOSA_23950': 620, '169963.lmo1473': 181}	{'COG0443@1|root,COG0443@2|Bacteria,1TP1J@1239|Firmicutes,4HA9S@91061|Bacilli,26J06@186820|Listeriaceae': 801}	{'91061|Bacilli': 801}	{'O': 801}	{'Heat shock 70 kDa protein': 801}	{'dnaK': 801}	{'GO:0001871,GO:0003674,GO:0005488,GO:0005575,GO:0005623,GO:0008150,GO:0009986,GO:0030246,GO:0030247,GO:0044464,GO:0051704,GO:0098630,GO:0098743,GO:2001065': 801}	{'-': 801}	{'ko:K04043': 801}	{'ko03018,ko04212,ko05152,map03018,map04212,map05152': 801}	{'-': 801}	{'-': 801}	{'-': 801}	{'ko00000,ko00001,ko03019,ko03029,ko03110,ko04147': 801}	{'1.A.33.1': 801}	{'-': 801}	{'-': 801}	{'HSP70': 801}	ATGAGCAAAATTATCGGAATTGACTTAGGAACAACAAACTCTGCAGTAGCAGTATTAGAAGGCGGAGAAGCAAAAATCATCCCTAACCCAGAAGGCGCACGTACAACACCTTCTGTCGTTGGTTTCAAAAATGGCGAACGCCAAGTTGGTGAAGTAGCGAAACGTGCTGCTATTACAAACCCAAATACAATTAGTTCTATTAAACGTCACATGGGTACTAACTATAAAGAAACAATCGAAGGAAAAGATTACTCACCACAAGAAATCAGTGCAATCATTTTACAATATCTAAAAAGCTACGCAGAAGACTATCTTGGTGAAACTGTAGATAAAGCTGTTATTACAGTTCCAGCTTACTTCAACGATGCGCAACGTCAAGCAACAAAAGATGCTGGTAAAATCGCTGGTCTTGAAGTGGAACGTATTATTAACGAACCAACAGCAGCAGCTCTTGCTTACGGTATGGATAAAACAGAAACAGACCAAACAATCCTAGTATTTGACCTTGGTGGTGGTACATTTGACGTATCTATCCTTGAATTAGGTGACGGCGTATTCGAAGTACATTCTACTGCCGGCGACAACGAATTAGGTGGAGATGACTTCGATAAAAAAATCATCGACTATTTAGTAGCAGAATTCAAAAAAGATAATGGTATTGACTTAAGCCAAGATAAAATGGCGCTTCAACGTTTGAAAGATGCTGCTGAAAAAGCGAAAAAAGATCTTTCTGGCGTAACAAGCACACAAATCTCCTTACCATTTATCACAGCTGGAGAAGCTGGTCCACTTCACTTAGAAGTAACCCTTACTCGTGCTAAATTTGATGAATTAACACATGACTTAGTTGAACGTACTATTGCGCCAACTCGTCAAGCATTAAAAGATGCAAACTTGTCTGCAAGCGATATTGACCAAGTAATTCTAGTTGGTGGATCTACTCGTATTCCTGCAGTTCAAGAAACAATCAAAAAAGAATTAGGCAAAGAACCTCATAAAGGTGTAAACCCAGATGAAGTTGTAGCAATGGGTGCTGCAATTCAAGGTGGCGTAATCACTGGTGATGTAAAAGACGTTGTACTACTTGACGTAACTCCATTATCCCTTGGTATTGAAACAATGGGTGGCGTTATGACTACACTTATCGAACGTAATACAACTATCCCAACATCTAAATCACAAACTTTCTCTACAGCAGCTGACAACCAACCAGCCGTAGATATCCATGTACTTCAAGGTGAACGTCCAATGGCAAAAGACAACAAAACATTAGGTCGTTTCCAATTAGCGGATATTCCACCAGCTCCACGCGGAATTCCACAAATCGAAGTATCTTTTGATATCGACAAAAATGGTATCGTAACAGTTCGTGCAAAAGATCTTGGAACTGGTAAAGAACAAAACATCGTTATCAAATCTTCTTCAGGTTTAACAGACGAAGAAATTGAGAAAATGGTTCAAGATGCTGAAGCTAACGCTGAAGAAGATAAAAAGAACAAAGAAAACGCTGAACTTCGCAACAATGCAGACCAATTAGTATTCACTGTAGATAAAACTTTGAAAGAGTTAGAAGGCAAAGTGGAAGAAGAAGAAGTGAAAAAAGCAGAAGCAGCTCGCGATGAACTACAAGAAGCGCTTAAAGGTGAAGATTTTGAAGCTATCAAAGAAAAAACAGAAAGCTTAAACGAAATCGTTCAAAACCTATCTGTTAAATTATACGAACAAGCTGCAGCAGAACAACAAGCAGCTGGCGGTGCAGAAGGTCAAGAGGCTCCTCAAAATGACGACGTAGTAGACGCTGAATTTGAAGAAGTAAATGACGACGACAAAGAAAACAAATAA
741-754	6.8397407443519365	141	912	912	1.0	{'Aspartate_carbamoyltransferase': 801}	{'169963.lmo1838': 400, '1027396.LMOSA_27610': 401}	{'COG0540@1|root,COG0540@2|Bacteria,1TQ96@1239|Firmicutes,4H9M6@91061|Bacilli,26J22@186820|Listeriaceae': 801}	{'91061|Bacilli': 801}	{'F': 801}	{'Belongs to the ATCase OTCase family': 801}	{'pyrB': 801}	{'GO:0003674,GO:0003824,GO:0004070,GO:0005575,GO:0005622,GO:0005623,GO:0005737,GO:0006139,GO:0006220,GO:0006221,GO:0006725,GO:0006753,GO:0006793,GO:0006796,GO:0006807,GO:0008150,GO:0008152,GO:0009058,GO:0009117,GO:0009165,GO:0009218,GO:0009220,GO:0009259,GO:0009260,GO:0009987,GO:0016740,GO:0016741,GO:0016743,GO:0018130,GO:0019438,GO:0019637,GO:0019693,GO:0034641,GO:0034654,GO:0044237,GO:0044238,GO:0044249,GO:0044271,GO:0044281,GO:0044424,GO:0044464,GO:0046390,GO:0046483,GO:0055086,GO:0071704,GO:0072527,GO:0072528,GO:0090407,GO:1901135,GO:1901137,GO:1901293,GO:1901360,GO:1901362,GO:1901564,GO:1901566,GO:1901576': 801}	{'2.1.3.2': 801}	{'ko:K00609': 801}	{'ko00240,ko00250,ko01100,map00240,map00250,map01100': 801}	{'M00051': 801}	{'R01397': 801}	{'RC00064,RC02850': 801}	{'ko00000,ko00001,ko00002,ko01000': 801}	{'-': 801}	{'-': 801}	{'iYO844.BSU15490': 801}	{'OTCace,OTCace_N': 801}	ATGAAAAATTTGTTGTCAATGGAAGCATTAACCGTCCATGAAATCGAGCATTTATTAGAGCAGGCGGCACAGTTTAAACGCGGGAAAAAAGCGACTTTTAATGAACAGACTTTCGCGGTCAATATGTTTTTTGAACCAAGTACGAGAACACATACGAGTTTTGAAGTAGCAGAGAAAAAGTTAGGTGTGGAGGTTGTTTCTTTTGATGCAGCGAGCTCTAGCATGACAAAAGGAGAAACGCTCTACGATACACTGCTCACAATGCAAGCCGTCGGGGTCAATGTCGCAGTGATTAGACACTCAGAAGAAAATTACTATGCGGGACTCGAAAAATTAGACATTGCTATTGTGAACGGCGGTGATGGATGCGGTGAACATCCGAGTCAATCACTACTTGACTTATTTACAATAAAAGAACAATTTGGTACTTTTCAGGGTTTGAAAGTAGCGATTGCTGGTGATATTCGTCACAGTCGAGTTGCCAATTCCAATATGAAAGTGTTAAAAAGACTTGGTGCGGAACTGTTTTTCTCCGGACCGAGAGAATGGTTCGACGAAAGTTACTTAGCATATGGCACTTACTTATCGGTTGATGAAATTGTGGAAAAAGTGGATGTGTTGATGCTTTTGCGTGTACAACATGAGCGCCATAGTGGAACAGATGAGTTTACGAAAGAAAGCTACCACGAAAAATTTGGATTGACGGAAAATCGGGCAAAGCAGTTAAAAGAAGATGCAATCATTATGCACCCAAGCCCTGTGAACCGAGATGTGGAAATTGCTGATAGTTTAGTAGAAAGCGAAAAATCACGCATTGTTACGCAAATGACGAATGGCGTTTTTATAAGAATGGCCATTTTGGAAGCTATTTTAAAAGAACAGGAAATGAGGGCGAAATTATGTACGTATTAA
112-2035	6.839056495496171	152	1008	1017	0.991150442477876	{'putative_oxidoreductase_YhhX': 801}	{'1027396.LMOSA_12600': 745, '169963.lmo0356': 56}	{'COG0673@1|root,COG0673@2|Bacteria,1TR8S@1239|Firmicutes,4HBHI@91061|Bacilli,26J5N@186820|Listeriaceae': 801}	{'91061|Bacilli': 801}	{'S': 801}	{'Oxidoreductase': 801}	{'yhhX': 801}	{'-': 801}	{'-': 801}	{'-': 801}	{'-': 801}	{'-': 801}	{'-': 801}	{'-': 801}	{'-': 801}	{'-': 801}	{'-': 801}	{'-': 801}	{'GFO_IDH_MocA,GFO_IDH_MocA_C': 801}	ATGTTGAAAATGGGTTTTATCGGAAACGGAAAAAGTACGAATAGATATCATTTACCATTTATTTTAGAGCGGGATAATATTGAAGTGAAGACGATTTATAATCGAAATCCCAAAACAGCCACATGGGACAAAATTGAAGGGGTTCACTATACAACCGACTTAGACGAGCTGTTAAAAGACCCAGAAATCCAGTTAATTACCATCTCTACAACACAAAGCTCTCACTTCGACTATGCCAAAATGGTGTTAGAAAACGGCAAAAATGTGCTTGTTGAAAAACCATTTATGATGACATACGCTGAAGCGAAAGAAATTTTCGAACTAGCTAAAGAACGTGGTTTACTCGTTCAATGCTACCAAAATCGTCGTTTCGATTCCGATTTCCTTACAGCACAAAAAGTAATTGAAAGTGGAAAATTAGGCGATTTATTGGAAGTAGAAATGCATTATGACTATTTCCGTCCAGAAATCCCAGAGTCGGTTCATGAATTTAAATTCTACGACAGTTATTTATACGGTCACGGCTGCCATACAATCGACCAAGTACTTTCTTACTTCGGCAAACCGGACAACATCCATTATGACGTGCGCCAACTGCTCGGCGAAGGACGAATGAACGATTATTTCGACCTTGATTTATATTATGGCGTAACAAAAGTATCCGTAAAATCAAGCTATTTCCGTATAAAAGCCCGTCCAAGCTTTGTCCTTTACGGCAAAAAAGGTATGTTTACAAAAGAAACAAAAGACCGCCAAGAAGAACATTTAAAACTATTTTACATGCCAAGTAATCCAGACTTTGGAATCGATTTACCAGAGCATTACGGAACGCTTACGTATGTTGATGATGCCGGAGTTTGGCATGAGGAGAAAGTAATCTCTGAGGTTGGCGACTACGGCCGCGTTTATGATGGTTTGTATGATGCAATTATTAACGGGAAACCAAAACAAGTAACTGACGAAGAAACCTTGCTACAAATGGAGATTTTAGAAAAAGGCGTCGAAGCTTGTAAATAA
698-906	6.837320330150891	160	981	981	1.0	{'hypothetical_protein': 801}	{'169963.lmo0757': 242, '1027396.LMOSA_16490': 559}	{'COG1277@1|root,COG1277@2|Bacteria,1TRV1@1239|Firmicutes,4HBBV@91061|Bacilli,26JUQ@186820|Listeriaceae': 801}	{'91061|Bacilli': 801}	{'S': 801}	{'ABC transporter (permease)': 801}	{'bcrB': 801}	{'-': 801}	{'-': 801}	{'ko:K01992': 801}	{'-': 801}	{'M00254': 801}	{'-': 801}	{'-': 801}	{'ko00000,ko00002,ko02000': 801}	{'3.A.1': 801}	{'-': 801}	{'-': 801}	{'ABC2_membrane_2': 801}	TTGATTAATTTAGTTTATAATGAGCAATTAAAACTTTGGCGCAAAAAGCGACTCATTGTTATTTTGGCGCTAGTGGCAATTATCGTAGCGATTTTCACGTATGCACAGTTCCGGCAGCATCAAGAAGATGAAAAGCAAGCTGGGACAAGCGATTGGCATGTGCAAACCCAACAACAAATTGTTGACCTTGAAAATAGGCTCGGAACAGGGCGACTGCCAGAAGAATATCAAAAATATTTCAAAGTGCTTGTCGGGCAACTACAATATTATTTGGATAATGACATCAACCCAAATGCACCTGGAGCACCAACTTTCCTAAAAACGTTTGTCGAAAATGGTATTAGTTTATTGTTTCCGCTTTTTATCATGGTTATAGCGGCCGACTTAATTAGTGCTGAAACAAGTGCGGGAACGATGAAATTCCTGCTGACAAGGCCTGTGAAGCGATGGCGGATTTTGACGAGTAAATATATTTCAATGTTGCTTTCGATTTCCGCGATTATGGTATTATCCGCTGTTATTGCCTATCTGATTTCTGGAATTGTGTTTGGTTACGGTGGCTGGGATGCGCCAGTTCTCACCGGATTTGGCATGAAAGATGGTGCTGTTACAACAACAGACGTGTACCAACTGCCGGTTTGGCAACTACTGCTCATGGAGTTCGGACTCGCGTGGTTTGTCAGTGTCGTGGTCGGCGTGTTAACGATGTTTGTATCGGTGCTCGTCCGCTCCACAGCTGCCGTAATGGGAATTATGCTTGCTTCACTCATTACCGGAACCATTTTAACCAACCTCGTCAGCTCTTGGCCGAGCGCGAAATATTTATTTATGGTTAATTTACAACTAACGAATTACTTAAACGGCTCGAGCCCACCCGTCGAAGGCATGACATTGAGTTTCTCGATGCTCGTTCTGACCGCGTGGATGCTAGTCGCGTTTATCTTATCCTATTTTATTTTCACCAAACGAGATGTGTATTAA
672-377	6.836154416490533	182	966	966	1.0	{'hypothetical_protein': 801}	{'169963.lmo1661': 141, '1027396.LMOSA_25830': 656, '386043.lwe1680': 4}	{'COG1242@1|root,COG1242@2|Bacteria,1TQ57@1239|Firmicutes,4H9N8@91061|Bacilli,26JCX@186820|Listeriaceae': 801}	{'91061|Bacilli': 801}	{'S': 801}	{'Radical_SAM C-terminal domain': 801}	{'ytqA': 801}	{'GO:0005575,GO:0005622,GO:0005623,GO:0005737,GO:0044424,GO:0044464': 801}	{'-': 801}	{'ko:K07139': 801}	{'-': 801}	{'-': 801}	{'-': 801}	{'-': 801}	{'ko00000': 801}	{'-': 801}	{'-': 801}	{'-': 801}	{'Radical_SAM,Radical_SAM_C': 801}	GTGAAACAAACGAATCCATTTGTATATAGCAATGATAATAAAAGATATCATACATGGAACTACTGCTTAAGAGAAGAATTTGGGCAAAAGACATACAAAGTGGCGCTTGATGGCGGCTTTGATTGTCCGAATCGTGACGGTACGGTAGCGCATGGTGGTTGTACATTTTGTAGCGCGGCTGGTTCTGGGGACTTTGCTGGCAACCGAGCGCTTGATTTAAAAGTACAATTCCAGCAAGTGCGCGACAAGATGCAAACGAAATGGAAAGACGGGAAATGTATCGCTTATTTCCAAGCTTTCACGAATACACATGCACCGGTTGCCGAGTTACGTGAGAAATTTGAAACTGTTTTGAATGAGCCGGGTGTAGTTGGGCTTTCGATTGCGACAAGACCGGACTGTTTGCCAGATGATGTGGTGGAATATTTAGCTGAGTTGAATGAACGTACTTATTTATGGTTGGAGCTTGGATTGCAGTCTGCTCATGATGAGACTGGCCGCTTAATCAACCGGGCGCATGATTATGATTGTTATCTAGAAGGAGTGCACAAACTGCAAAAGCACAATATCCGGATTTGTACCCACATTATTAACGGTCTTCCAAAAGAAACACCAGAAATGATGATGGAAACAACGCGGAAAGTAGTCGAAAGTGGCGTGGATGGTATCAAAATCCATTTGCTCCATTTATTAAAAGGAACGCCAATGGTAGAAGATTATAAAAAAGGTGACTTAGAATTTTTAACTCGGGATGGCTATGTAAACTTAGTCGCTGATCAACTAGAGATCTTACCGCCTGAGATGGTTATTCACCGGATTACTGGTGATGGTGGCGTAGATGATTTAATTGGCCCTGTTTGGAGTTTAAATAAGTTTGAAGTGTTGAATGCGATTGATGCAGAACTTGTTCGAAGAGATAGCTGGCAAGGGAAACACTATCAACCTGTGGAAGTGATTTCTGAATGA
333-2328	6.835337032384498	170	1221	1239	0.9854721549636803	{'L-lactate_transporter': 801}	{'1027396.LMOSA_1600': 401, '169963.lmo2171': 145, '272626.lin2274': 255}	{'COG2223@1|root,COG2223@2|Bacteria,1TPR9@1239|Firmicutes,4HB93@91061|Bacilli,26JS7@186820|Listeriaceae': 801}	{'91061|Bacilli': 801}	{'P': 801}	{'Uncharacterised MFS-type transporter YbfB': 801}	{'-': 801}	{'-': 801}	{'-': 801}	{'ko:K08177': 801}	{'-': 801}	{'-': 801}	{'-': 801}	{'-': 801}	{'ko00000,ko02000': 801}	{'2.A.1.11': 801}	{'-': 801}	{'-': 801}	{'MFS_1': 801}	ATGACAAAAGAAATAAACCGTTGGGGAGTCTTAATTGGCTCTGTTGGTGTTCTGCTTTGTACCGGTGCGGTATATGCATTTAGTGTTTTTGCTGGACCGCTAAGTGCCGCTCATGGTTGGACAATTCCGCAAGTTATGATGGCATTTACAATTAATGCTGCGATTGGACCGATTCCAACTATTTTAGGTGGGATTTTAACGGATAAAGGGAAAGCAAAATGGGCTATTTTAATTGGGGGAATCCTGTTTGGGCTTGGTTTTGCGTTAACAGGATTTGCTACTTCAACGACGATGCTTTATTTGTCTTATGGTGTCCTTGCTGGGCTTGGACAAGGTTTTGCGTATTCAGGATGTCTTAGTAACACGATTCGTCTTTTCCCAGATAAACGTGGTCTTGCTTCTGGACTTATTACTGCAGGAATGGGTGGAGCGACAATCATTGCTGCACCGATTGCGAACCACTTAATTGAAACATATAACGTAATGACAGCATTTAAAATTATGGGAGCTGTTTATATCGCAGTTGTCATTGGATGTAGTTTCCTTATTCGCGTCGCACCAGCTGGTTATGCACCAAAAGGTTGGACACCGCCTGCTAATAATGCAGCTGGTATGGTAAATGTACCTTGGACGGGAATGGTTCGAACAGTTACTTTTTATCTGATTCTTTTAATGCTAGGTATTGGCGCATTTTCCGGTCTGATGATTGCTTCTAATGCATCCTTAATTGGTCAAAATATGTTTGGCTTGACGGCTGCATCGGCTGCTGCTTACGTTAGTATTTATTCACTAAGCAACTGTTTAGGTCGAGTAGTTTGGGGCGCTGTATCTGACCGTCTAGGTAGATCTAATACATTGATGATTATCTATACAGTGATTGCTTTATCTTTACTAGCACTTGCAACGCTTCAATCTGTTGTTGGATTTGTTATCGGAATTATTGGACTTGGACTTTGCTTTGGTGGAACAATGGGCGTTTTCCCGTCTATCGTTATGGAAAATTACGGTCCGAAAAATCAAGGCGTCAACTACGGAATCGTCTTCATTGGTTATTCCACAGCGGCCTTCTTTGCACCAAAAATGGCAGCGCAAATCGCCGGTCAAAACGGTGGCGACTTCACACAAGCTTTCTATATAGCTATCGCACTTGCTGCTGTAGGACTTTGCATTAATATTGTTTATAAATTACGTGAGAAAAAACAACCAACTAAAGAATTAGCGTAA
226-589	6.835046895087461	133	1002	1002	1.0	{"GTP_3',8-cyclase_2": 801}	{'169963.lmo1047': 600, '1027396.LMOSA_19390': 201}	{'COG2896@1|root,COG2896@2|Bacteria,1TP89@1239|Firmicutes,4HAKQ@91061|Bacilli,26JX2@186820|Listeriaceae': 801}	{'91061|Bacilli': 801}	{'H': 801}	{"Catalyzes the cyclization of GTP to (8S)-3',8-cyclo-7,8- dihydroguanosine 5'-triphosphate": 801}	{'moaA': 801}	{'-': 801}	{'4.1.99.22': 801}	{'ko:K03639': 801}	{'ko00790,ko01100,ko04122,map00790,map01100,map04122': 801}	{'-': 801}	{'R09394': 801}	{'RC03420': 801}	{'ko00000,ko00001,ko01000': 801}	{'-': 801}	{'-': 801}	{'-': 801}	{'Fer4_12,Fer4_14,Mob_synth_C,Radical_SAM': 801}	ATGCAATTATTAAAGGATAAATTTGGGCGGGTACACGATTATATTCGTATTTCAGTAACAGATCGGTGTAATTTAAGGTGTGTGTATTGTATGCCCGAAGAAGGCCTGACATTTTTGCCCCATGAAAAAGTACTATCCAAAGATGAAATTGTCAGTTTTATGGAATTAATGGTGAAATTCGGCATCAAAAAAGTACGCATCACTGGTGGAGAGCCATTACTTAGGACCGATATTGTGGAAATTGTTCGCGGGCTTGGAGCAATTCCTGAAATAGAAGATATTTCGATTACAACCAATGCTATGTATTTGGCGAAAAAAGCCGAAGCGCTGAAGGAGGCGGGGCTCACACGTGTAAACATCAGCTTAGATTCCCTTCACGCAGATCGTTTTAAAGCAATTACACGAGGCGGTCGTTTGCAAAAAGTACTCGATGGCATTCAAAAAGCAGAAGAAGTTGGATTGTTTCCAATTAAGCTTAATGTCGTCCTAATTAAAGGACAAAATGATGACGAAATAACGGATTTCCTTCGATTTACAAAAGATAAAGATATTAATATTCGTTTCATTGAATATATGCCAATTGGTCATGCTGGTACGAGTTGGAAAGAAAAATATTTGCCGCTGGATACAATTTTTGAGGCTTGTAATGAAGCTGGTTATGAGTATGAACCAGTGGACTCAATTCGTGGAAATGGCCCCTCCGAAAATTTCCGTATTAAAGGAGCGAAAGGGACGTTTGGTGTGATTCACCCGGTTAGCGCTCATTTTTGTGATAGTTGCAACCGACTCAGACTTACCGCAGATGGTTATATTAAAGCGTGTTTATACTGGGATGAAGAAATGAATATTCGCCCATTTATCCAAGATCCAGTCAAATTAATGCAACTGGTGCAAAAAGCAATTGATAATAAGCCTGAAAATCATGAAATGGCATTAAAATTACAAGATGAAGTACAATCTAATAAACCAACTTGGCGGCGTATGAGTCAAATTGGGGGATAA
323-340	6.834801736396095	126	825	825	1.0	{'Hemolysin_A': 801}	{'1027396.LMOSA_22870': 600, '169963.lmo1366': 201}	{'COG1189@1|root,COG1189@2|Bacteria,1TPE4@1239|Firmicutes,4HAPY@91061|Bacilli,26JDC@186820|Listeriaceae': 801}	{'91061|Bacilli': 801}	{'J': 801}	{'FtsJ-like methyltransferase': 801}	{'rrmJ': 801}	{'-': 801}	{'2.1.1.226,2.1.1.227': 801}	{'ko:K06442': 801}	{'-': 801}	{'-': 801}	{'-': 801}	{'-': 801}	{'ko00000,ko01000,ko03009': 801}	{'-': 801}	{'-': 801}	{'-': 801}	{'FtsJ,S4': 801}	ATGACAATAAAAAAAGAACGCGCAGATATTCTGCTAGTAGAACAAGGACTATTTGAAACAAGAGAAAAGGCAAAACGTGCAATTATGGCGGGAATTGTTTATCGGAAAGAAGAACGTGTAGATAAACCTGGAGAAAAAATCCCTATTGATAGCGAACTTCAAGTAAAAGGAAAGCAAATGCCTTATGTTAGTCGCGGTGGATTAAAGCTAGAAAAAGCATTGCAAGTATTTGATTTCGAAGTGAAAGATAAACTTATGCTGGATATCGGAGCATCAACTGGTGGTTTTACAGACTGCGCTTTACAAAATGGGGCAAGACACTCTTATGCGCTCGATGTTGGCTATAATCAGCTTGCATGGAAACTGCGCAACGATGATCGCGTCACTGTGATGGAAAGAACTAATTTCCGTCATGTAACGCCAGCTGATTTTTCCGAAGGTTTAGCAGATTTTGCAACGATTGATGTATCCTTTATTTCACTCAAACTAATTTTACCAGTACTTAGAACTGTGCTTGTAACCGGTGGCGATGTGATGACACTTATCAAACCACAATTTGAAGCAGGCCGAGAGCAAGTCGGTAAAAAAGGGATTATTCGTGATCCAGCAGTACATGAATCGGTAGTTGAACATATTGTTCAATTTGCGCTCGATAATGGTTATGATTTGATGGGACTTGATTTTTCACCTATTACAGGTGGAGAAGGAAACATCGAATTTATCGCGCATCTTAAATGGACTGGTGGGGAAACTGGAACTAATCATTTGGAACCAAATGCGATTGCGAAACTTATCACAAAAGCACATACAAAATTAGATAAATAA
665-2750	6.834748494536697	173	1263	1263	1.0	{'Phosphoribosylamine--glycine_ligase': 801}	{'169963.lmo1764': 166, '1027396.LMOSA_26850': 635}	{'COG0151@1|root,COG0151@2|Bacteria,1UHN9@1239|Firmicutes,4HA70@91061|Bacilli,26JJH@186820|Listeriaceae': 801}	{'91061|Bacilli': 801}	{'F': 801}	{'Catalyzes the formation of N(1)-(5-phospho-D-ribosyl)glycinamide from 5-phospho-D-ribosylamine and glycine in purine biosynthesis': 801}	{'purD': 801}	{'-': 801}	{'6.3.4.13': 801}	{'ko:K01945': 801}	{'ko00230,ko01100,ko01110,ko01130,map00230,map01100,map01110,map01130': 801}	{'M00048': 801}	{'R04144': 801}	{'RC00090,RC00166': 801}	{'ko00000,ko00001,ko00002,ko01000': 801}	{'-': 801}	{'-': 801}	{'iSB619.SA_RS05245,iYO844.BSU06530': 801}	{'GARS_A,GARS_C,GARS_N': 801}	ATGAACTTATTAGTAGTTGGTAGCGGTGGTAGAGAACATGCTATTAGTAAAAAATTATTAGAATCCAACAATGTCGAAAATGTATACTGTGCTCCGGGAAACGACGGAATGCGTTTAGACAACATCCAACTCGTAGCTATTTCTGAAACGGATAAAGCTGGTTTAATTGATTTTGCTAAAAAAGCAGAAATTGCTTTTGTTATTGTTGGGCCTGAAGTGCCTCTTTTAGAAGGCGTTGTCGATGCTCTCGAAGAAGCTGGAATTAAAGCATTCGGTCCAAAAGCAAATGCAGCATTAATTGAAGGCAGCAAAGATTTTGCGAAACAATTTATGGAGAAATATGCTATTCCAACCGCAGCATCAAAAACCTTCACCGATTATGCGGAAGCGAAAGCATACTTGGATGAGCGCGGTGTGCCAATCGTCATTAAAGCAGATGGACTCGCTGCTGGAAAAGGAGTCACTGTAGCGTTAGAAATGGAAGAAGCAGTTCTTGCATTAAAAGATATGATGCTAGAAGAAAAATTCGGTGACGCATCTCTCAAGGTCGTTATCGAGGACTTTTTAGCGGGAGAAGAGTTTTCATTGATGGCGTTTGTAAATGGGGAAGAAGTTTATCCAATGGCTATCGCGCAAGATCATAAACGCGCTTATGAAGGCGATAAAGGACCAAATACTGGCGGAATGGGAGCTTATTCTCCGGTACCACATATTTCTGAAACAGTAGTAGACGAAGCTGTCGAAAAAATTCTTCTTCCAGCTGCAAAAGGAATGGTAAAAGAAGGTCGTTATTTCCGCGGAATTCTCTATGCTGGGCTTATCTTAACCGCAGAAGGCCCAAAAGTAATTGAGTTTAACGCACGCTTTGGTGATCCGGAAACACAAGTTGTTTTGCCTCGTTTAGAGAGTGATTTTGCAGCACTGATAGACGCTTTACTCCATAACGAAAAACCAGATGTGCGCTTTAAAAAATCAGGGATTACGCTAGGAGTTGTCCTAGCAAGCGCCGGTTATCCAGAGCATTATGAAAAAGGAAACAAATTAACTGGTCTAAATGATGTTGCAGAAGATGTAGCGATTTATCATGCAGGTACAAAACAAGATGAAAATGACGATTTTATTTCTGATGGTGGACGCGTCTTGCTACTAGCAAAAGAAGCAGAAACGATGACTGATGCACGCACATTACTTTATCCAGAAATGCAAAAACTAGATAACCCGAATTTCTTTTATCGAATTGATATTGGCACAAAAGCAGAATAA
295-607	6.832566963779828	116	510	558	0.913978494623656	{'Bifunctional_adenosylcobalamin_biosynthesis_protein_CobU': 801}	{'272626.lin1111': 196, '169963.lmo1147': 204, '1027396.LMOSA_20140': 401}	{'COG2087@1|root,COG2087@2|Bacteria,1V6F8@1239|Firmicutes,4HKIE@91061|Bacilli,26JFA@186820|Listeriaceae': 801}	{'91061|Bacilli': 801}	{'H': 801}	{'cobinamide kinase': 801}	{'cobU': 801}	{'-': 801}	{'2.7.1.156,2.7.7.62': 801}	{'ko:K02231': 801}	{'ko00860,ko01100,map00860,map01100': 801}	{'M00122': 801}	{'R05221,R05222,R06558': 801}	{'RC00002,RC00428': 801}	{'ko00000,ko00001,ko00002,ko01000': 801}	{'-': 801}	{'-': 801}	{'-': 801}	{'CobU': 801}	ATGAGTGAGATGATGCTTGTAACTGGTGGCGCTAGAAGTGGTAAAAGTAGTTTTGCTGAAAAAGAAGCTACCAAATATAATCGTGTTTTATATGTGGCGACCGGAATTGCATTTCAAAATGATACAGAGTTTCAAGCTAGGATAAAAAAACATCAAGCAACGCGTCCAGAACACTGGGATACTTTTGAAGCATTTAAAGGGATTGCTGCTTATTTGGAGCGAAATGGAAATAAATATGATGTAATAATGCTTGATTGCGTAACGATGTTAGTAACTAATTTGTTTTTTTCGTTGCTTGGTGAGCGCGAGTTGACAAATGAGATTGCTGATGAAGTAGAAGCGGGAATTCAATCGGAAGTTCGCGCAATTTTAAAAGCAGGAGAGCAATCCTCAGCCAAATTTATTTTTGTTACGAACGAAATCGGATTAGGGGTTGTACCTGAAAACAAGTTAACACGCGTCTTTCGAGACATTATTGGTCGTATTAATCAGCAAATTGCAACGGAAGTAGAAGAAGTCTATTTTGTCGTGAGTGGCATTCCGAAAAGGTGGAAGTAA
637-1201	6.832316758761764	162	1107	1107	1.0	{'Homoserine_O-acetyltransferase': 801}	{'1027396.LMOSA_14970': 605, '169963.lmo0594': 196}	{'COG2021@1|root,COG2021@2|Bacteria,1TQSV@1239|Firmicutes,4HBNC@91061|Bacilli,26J12@186820|Listeriaceae': 801}	{'91061|Bacilli': 801}	{'E': 801}	{'Transfers an acetyl group from acetyl-CoA to L- homoserine, forming acetyl-L-homoserine': 801}	{'metXA': 801}	{'GO:0000096,GO:0000097,GO:0003674,GO:0003824,GO:0004414,GO:0006082,GO:0006520,GO:0006555,GO:0006790,GO:0006807,GO:0008150,GO:0008152,GO:0008374,GO:0008652,GO:0009058,GO:0009066,GO:0009067,GO:0009069,GO:0009086,GO:0009092,GO:0009987,GO:0016053,GO:0016407,GO:0016413,GO:0016740,GO:0016746,GO:0016747,GO:0019752,GO:0043436,GO:0044237,GO:0044238,GO:0044249,GO:0044272,GO:0044281,GO:0044283,GO:0046394,GO:0071704,GO:1901564,GO:1901566,GO:1901576,GO:1901605,GO:1901607': 801}	{'2.3.1.31': 801}	{'ko:K00641': 801}	{'ko00270,ko01100,ko01130,map00270,map01100,map01130': 801}	{'-': 801}	{'R01776': 801}	{'RC00004,RC00041': 801}	{'ko00000,ko00001,ko01000': 801}	{'-': 801}	{'-': 801}	{'-': 801}	{'Abhydrolase_1': 801}	GTGACCTTACAACAAAAAGAACTATTTCAAAAAAGTCCTCTTCTGCTTGAAAATGGAGAAACATTAAGCCCTGTTTTAGTCGGCTATGAAACATACGGGACACTTTCCGCCTCACGCGATAATTGCATTTTATTAGAACACGCCCTTACTGGGACGGCACATGCGGCGAAACATTTTGAGAGTGACGCTCCTGGTTGGTGGGATGATTATATTGGTCCGGGGAAAACGATTGATACAGACAAATATTTTCTGGTTTGCACCAATGTATTTGGTGGTTGTAGTGGCACGACTGGACCTTCTTCGATTAATCCAAAAACTGGCGAGCCTTTCCGCTTACAGTTTCCAGGTTTTTCGATTAAAGATATTATTAAAGTGCAGCGTGAACTTTTGGAGCAACTTGGGGTTACGCGAATTGTTTCAGTGATTGGCGGATCGATGGGTGGTATGCAGGCGACGGAATGGGCGATTGATTATGCCGATATCACGGATAGCATTATCAATATCGCCTCCCCGCTTGCTGCTGGGCCTGATGCGATTGGTTACAACTTGATTATGCGCATGGCGATTTTGAACGACCCTGACTTTAATGGGGGCAACTATGTTGGTCAACCTGAGGGCGGACTTGCTACTGCGCGAATGGTTGGGATGATGACTTACCGGACGAGCGAACTTTTCTCGAAACGCTTTGAACGTTTCACTGTCGCCGAGTCTTCTCCTGCCGCTTTCTCAAAAGAGCATTTTCAAATTGAATCGTATTTGCAATATCAAGGGGATACTTTTGTCGAGCGATTTGACGCGAATAGCTACTTATATTTAACAAAGGCAATTGATTTATTCGATGTTACTGCTCCCGCGAAAGACGATTTGCCTGCCTTTGCGAAAATTAAAATTCCGTATTTGCTCATTGGCATCACGACAGATCAACTTTTCCGAATTCATGATTTGCGCCGCGGTTACGAGCTTTTAAAAGAATGGGATGTGCCGGTTACTTATCATGAAGTGGCCTCCGAATACGGTCATGACGCTTTTCTAGTTGAAAAAGAAGTGCCGAAATTCGAACCGCTCATTCGGTCATTTTTAAGTAATTTACCTGTTAAAAGTATATAA
571-777	6.831014991717808	141	483	483	1.0	{'hypothetical_protein': 801}	{'1027396.LMOSA_12990': 417, '169963.lmo0397': 384}	{'COG3832@1|root,COG3832@2|Bacteria,1V83M@1239|Firmicutes,4HJFK@91061|Bacilli,26KH5@186820|Listeriaceae': 801}	{'91061|Bacilli': 801}	{'S': 801}	{'Activator of Hsp90 ATPase homolog 1-like protein': 801}	{'-': 801}	{'-': 801}	{'-': 801}	{'-': 801}	{'-': 801}	{'-': 801}	{'-': 801}	{'-': 801}	{'-': 801}	{'-': 801}	{'-': 801}	{'-': 801}	{'AHSA1': 801}	ATGAACGAATCTATTTGTAAACGGGATAACGGAGGAGCTGTAGTTAATTTTGAATTGGAAATTAATGCAACAAAGGCAGAGGTTTTTGCTTTATTAACGACAAACGCCGGACTAGCAAAGTGGTTTAATGAGCTGGAAGTAGGCGAACTAGGAGCAGATGGCTATCTACTTTTCGTCATGACACCTGAAGAAAAAATAACCATGCCAATTCGTGCATTCGAAACTAACCAAAAACTTGCTTTCGAATGGGACCAAGATGAAGTTGACTTTGAACTAAATGAAATCACCGCAAATAAAACAAGATTGACTTTCAGAGAACAACTTACGACTATTACGGAACACAGCCCTAGAGATATTTCCGGTTGGCATATTTGCTTGAAGAAATTACAAGCGAGCGCAGAAGGAAAAATATACGATTTCAACAAAACGGAGTTCGAAACGCTCTTCGCCAAGTATCAAAAAGAACTTAATATCGAAAAATAA
476-1953	6.83023223419379	150	780	780	1.0	{'putative_siderophore_transport_system_ATP-binding_protein_YusV': 464, 'Ferric_enterobactin_transport_ATP-binding_protein_FepC': 335, 'Petrobactin_import_ATP-binding_protein_FpuC': 2}	{'1027396.LMOSA_1720': 585, '169963.lmo2182': 216}	{'COG1120@1|root,COG1120@2|Bacteria,1V1WZ@1239|Firmicutes,4IPT3@91061|Bacilli,26JIZ@186820|Listeriaceae': 801}	{'91061|Bacilli': 801}	{'P': 801}	{'ABC transporter, ATP-binding protein': 801}	{'-': 801}	{'-': 801}	{'3.6.3.34': 801}	{'ko:K02013': 801}	{'ko02010,map02010': 801}	{'M00240': 801}	{'-': 801}	{'-': 801}	{'ko00000,ko00001,ko00002,ko01000,ko02000': 801}	{'3.A.1.14': 801}	{'-': 801}	{'-': 801}	{'ABC_tran': 801}	ATGGAAGTAAGGGACGTTAATTTTAGTTATAATGGAACGGATGCGATTTTAAAAAATGTCTCCTTTACTATCCAGAAAAATAAAATCAATACGATTGTTGGGCCAAATGGTAGTGGGAAATCTACTTTATTAGAAATTTTGGCTAGACTCCTTTCACCGGATTCTGGGGATGTTTTACTGAAAGGGAAATCGATTTTTGAATGGAAAGCAAAAGAATTTGCGCAAAATGTAGCGATTGTTCATCAAAATAACGTTCTTCCGAATGAACTAACGGTGAAGGAATTGCTTTACTTTGGTCGTCTACCTTATAAAAATTGGCGAATGACTCGGACGAAGGCGGATGATCTGGCTGTTGAGCAGGCTTTGATGCAAACGGAGCTAACTGAAAAAGCAGAGAAATTTGTTGATAGTCTTTCTGGAGGAGAGCGGCAGCGTGTTTTTATAGCAACAGCATTGGTTCAAGATACACCTATTTTGCTGTTGGACGAGCCGACGACATTTCTGGACATGTATTTTCAACTAGAAATTTTAGAGTTAGTAAAACGGTTAAATCAAGAAAAAAATTTGACTATTGTAATGATTTTGCATGACTTAAACCAAGCGTTGATGTATAGTGACCATTTGATTGTGATGAAAAATGGGAAAGTGGTTGCAAAAGGAGTACCAGGAGAATTACTAACAACGGAGCTGATTGCTGAAACTTATGGTGTAGTTGCGAAGGTTTTAAACGATGCGAACTCTGGGAAATACATTGTTCCTCAAAAGCGAAAGGAGTTTTAA
199-1375	6.828392020486293	147	990	1005	0.9850746268656716	{'Putative_quinone_oxidoreductase_YhfP': 801}	{'1027396.LMOSA_16600': 608, '169963.lmo0773': 193}	{'COG0604@1|root,COG0604@2|Bacteria,1TPGR@1239|Firmicutes,4HACF@91061|Bacilli,26JKA@186820|Listeriaceae': 801}	{'91061|Bacilli': 801}	{'C': 801}	{'Alcohol dehydrogenase GroES-like domain': 801}	{'yhfP': 801}	{'-': 801}	{'1.1.1.1': 801}	{'ko:K00001': 801}	{'ko00010,ko00071,ko00350,ko00625,ko00626,ko00830,ko00980,ko00982,ko01100,ko01110,ko01120,ko01130,ko01220,map00010,map00071,map00350,map00625,map00626,map00830,map00980,map00982,map01100,map01110,map01120,map01130,map01220': 801}	{'-': 801}	{'R00623,R00754,R02124,R04805,R04880,R05233,R05234,R06917,R06927,R07105,R08281,R08306,R08310': 801}	{'RC00050,RC00087,RC00088,RC00099,RC00116,RC00649,RC01734,RC02273': 801}	{'ko00000,ko00001,ko01000': 801}	{'-': 801}	{'-': 801}	{'-': 801}	{'ADH_N,ADH_zinc_N': 801}	ATGAAATCATTTCAAGCACTTTTCATTGAAAAAGAAGCAGATAATACTTCCCTTCATTTTAGAGAAACTACTATAGATAACTTGCCAGAAAATGAAGTAACGATTGAGGTACATTATTCTGGTATTAACTACAAAGATGGACTGGCTGTACTTCCAGACGGGAAAATTGTGAGCGAGTATCCTTTTATTCCTGGTATTGATGCAAGTGGTGTGGTCGTCCATTCTAAATCTGACCAATTTCAAGTAGGCGATGAGGTTATTGTCACTAGTTATGATTTTGGAGTGAGCTATTTTGGTGGATATAGTGAGTTTATTCGCGTTCCAGCTGCTTGGGTTGTTCCTTTGCCAGATGGTCTATCATTAAAAGAAGCGATGATACTTGGCACAGCGGGCTTTACAGCAGCACTCTCGGTCGATGCGCTTGAATTTAGTGGCGTAACACCCGATGCTGGAAAAATCGCTGTAAGTGGTGCAACAGGCGGTGTAGGTAGTTTAAGCTCAGCCATACTTTCCAAACGAGGCTTCTCTGTTGTAGCTTCTTCTGGAAAAAGCGATGCAAAGGAATTCCTAGAAAAATTCGGTGTATCTGAAATAGTTTCAAGAGAAGCTTTTCAACCTGAAAAAGTGCGCGCATTAGACAAACAACTATACGCCGGGGCCATTGACTGTGTTGGTGGAAAACCTCTTTCATACCTCCTAACAGCTGTTCAATATGGCGGGGCAGTTACTACATGCGGTATGTCTGCTGGTGGAAAATTAGATACAACTGTCTTTCCATTTATTTTGCGTGGTATTCAATTATTCGGTATTGATTCAGTTTTATGTCCGATGCCAAAACGAGAACGAATTTGGAATAGACTTGCGACAGATTTCAAATTAACTAATTTAGAAAGCTTAGTAACAGAAGTGGGCTTTTCTGAGTTACCTGAAGCTCTTCACCAAGTAATGAACGGTGGCGTGACTGGTAGATATTTAGTGAAAATAAAATAA
359-819	6.82753462246276	179	1173	1173	1.0	{'tRNA(Met)_cytidine_acetate_ligase': 801}	{'1027396.LMOSA_360': 711, '169963.lmo2049': 90}	{'COG1323@1|root,COG1323@2|Bacteria,1TPP2@1239|Firmicutes,4HAZJ@91061|Bacilli,26KE5@186820|Listeriaceae': 801}	{'91061|Bacilli': 801}	{'S': 801}	{'Belongs to the UPF0348 family': 801}	{'ylbM': 801}	{'-': 801}	{'-': 801}	{'-': 801}	{'-': 801}	{'-': 801}	{'-': 801}	{'-': 801}	{'-': 801}	{'-': 801}	{'-': 801}	{'-': 801}	{'HIGH_NTase1': 801}	ATGAAAGCAACTGGAATTGTGGTGGAATATAACCCTTTTCATAATGGGCATAAACTACATTTAAATAAAGCGCGCGAGTTAACTCAAGCAGATGTGGTGATTGCGGTAATGAGTGGCTCGTTTGTACAACGAGGCGAGCCAGCAATTATTTCAAAATGGGAACGTACTAGGATGGCTCTCGCTGCTGGCGTTGACATGGTGGTTGAACTCCCTGTCTCATTCGCGACACAACATGCGACGATTTTCGCAGAAGAAGCAGTTCGTATTTTAGATGCCATTCATGTGGATACGCTGTTTTTTGGTAGTGAACATGGAGTTGCGGAAGATTTTACATTTGCTGCGAAAAAAGTAGTCGAAAACGAAGCCCGTTTTGATGAAGCGATTCAGCTGGCGTTAGTTGATAAGAAAACTTCTTATGCTAGAGCTTATACAGAAGCTTTTAAAAAGTTGTTCGGCCAGAACTTGCTGGATATCACGAAACCTAATAACATTCTCGGTTTCCACTACGCCCTTGCTGCCCAGAAACAAAACCCGTCCATTTCTCTTCACTCCATTCCTCGTGAACATGCAGGATACCATGACGAGGAAGCAAACCATGACCAAATCGCAAGCGCGACCGCGATTCGAAAATTAATACTTGCTGGGAAGTTAGAAGAAGCTAGCCACTATCTCCCTGCTTCTTCTATAGCTATTTTACGCAATTATGAGGGGCCATTTTTATCGTGGACAGATTATTGGTCATTCCTGCAATATCGGTTAATTCAAGCAGGCTCAGAAGAACTGGAAGGAATTCGCGGTGTTAGTGAAGGAATTCAAAATCGGATGCAGCAAGCAGCGACTAAAGCGCAAAACTTCTCTGATTTTATAGAATTAACCAAAACAAAGCGATACAGTAATGCGCGATTACAACGAACGGCTTTACAAATTTTATTAAATGCGAGGAGTCAAACTAGCTCCCCTTACATCCGAATACTCGGCATGAATAAAACGGGGCAACAATATCTATCGCTTCATAAGAAAAATATTTCTCTCCCTATTATCACGACGGTTTCCAAAGCACCAGCTGGGCTTTTAGAAGAAGAATTACGTGCGACAAACATTTATACGCTGGCAAAAGGACTGGAAAATTATCAGGCTGGCGACTTTCATATTCCACCAATTTTAACCTTGTAA
128-2365	6.827484875647008	183	1149	1149	1.0	{'hypothetical_protein': 801}	{'1027396.LMOSA_13620': 595, '169963.lmo0453': 206}	{'COG1721@1|root,COG1721@2|Bacteria,1TUWF@1239|Firmicutes,4HDRE@91061|Bacilli,26JU4@186820|Listeriaceae': 801}	{'91061|Bacilli': 801}	{'S': 801}	{'Protein of unknown function DUF58': 801}	{'yeaD': 801}	{'-': 801}	{'-': 801}	{'-': 801}	{'-': 801}	{'-': 801}	{'-': 801}	{'-': 801}	{'-': 801}	{'-': 801}	{'-': 801}	{'-': 801}	{'DUF58': 801}	ATGTTGAAAAAACGCCTCCTATTAGCATTTCGGTGGATTATTATGCTAATTATTTACGCTGGGCTTTGGACTTATACGTTATTTCAAGGTGATACTGCTAGCTGGTTTTTAACCTATTTCTTTAGTTTTATCCTGTTACTTTTATTTTTATCCTCGATTTATCCACTAAAAGCGTGGAAAGTGAATCGGCGTTTTGTTAAAAATACCTATCATGATGGCGATTTAATTGATATGCAAGTATCATTCACTCGAAAATCGCGTTATCCGGTGGGTTATTTGCTATTCCAACAAAAAATACCCGCTAGTTTTGGCAATGTGAGCGCCCGCCAACAAGTGGTTTATCCGCTTTTTAAAAAGCATTTCACGGTTACACTAGCTGGATTTGTAGGCGTTCGTGGGATTCATTCATTTCCGCCAGTGGATGTAGAAACTAGTGATGCTTTCGGCTTGTTAGAACGTTCGCGCCAACTATCTTCCGAAAAATCGCTCACTATTTATCCAACCTATTTTCCGGATGTATTAGAAAAAATCAGTGAAGCTTCTCCAGAAAACGAACGCAATGCCGCTTATTGGACGCTTAAGAAAAACAGCAATTTGCACAGTTTGCGCGAATTTTCTTCTGGTGACCGGATTTCTCTTATTGACTGGAAATCTTCTGCTAAAAGCGACCAACTGATGACTAGAGAATTTGAAAATAGTGCAACATCACGGTTATCCGTCATTTTTTACGGAGCGAGCCATCCCAATTTTGAATTATCACTTCGGGCGGCTTACTCGTTTATTCGCAAAATCTCCGAAGATAATGGAGAAATTCGTGTTACTCTTTTAGGCGATCAAACAAGTAAATTTGCTCCAGCGAAAGGTACGAGTAGACTTCAAGATATATCGACTGCTTTTGCAGAAATCGCCCCGGTAGATAGTTTAACGCTGCAAGAATCGCTTGATAGTAATTTACATTCTGGAGAGAAAATCCTTCTATTCACGCCATGTATTGATACGATGTTAATGCAAAAAGTGACTCGTTTAACGGATAATAAACAGCTCCAAATCATTACTTTTCAATCAGAGCATTCTAAAGCGATGGATGCTCCAGCGATTTTCCTTGAGCCAGCAAGTCTTCTAAGCAGATGGGAGCGTGAAGCTAAATGA
191-1665	6.8270897999599045	130	741	741	1.0	{'Sortase_B': 801}	{'272626.lin2285': 199, '169963.lmo2181': 602}	{'COG4509@1|root,COG4509@2|Bacteria,1TRWN@1239|Firmicutes,4HI51@91061|Bacilli,26IP6@186820|Listeriaceae': 801}	{'91061|Bacilli': 801}	{'S': 801}	{'Sortase family': 801}	{'-': 801}	{'-': 801}	{'3.4.22.70': 801}	{'ko:K08600': 801}	{'-': 801}	{'-': 801}	{'-': 801}	{'-': 801}	{'ko00000,ko01000,ko01002,ko01011': 801}	{'-': 801}	{'-': 801}	{'-': 801}	{'Sortase': 801}	GTGAAAATAAAATCGTTTTTGGGGAAAAGTTTGACCTTGGTTGTGTTAGTGGTTTTTCTTTTTTCTGGATGGAAAATTGGAATGGAACTGTATGAAAATAAGCATAACCAGACAATCCTAGATGATGCGAAAGCTGTTTACACAAAAGATGTTGCTACTACAAATGTGAATGGTGAAGTACGTGATGAGCTTAGAGATTTGCAAAAATTAAATAAAGATATGGTTGGGTGGCTGACGATTGCAGATACGGAAATAGATTATCCAATTTTGCAAAGTACGGATAATGATTACTATTTACATCACAATTATAAAAATGAAAAAGCACGAGCGGGCAGTATTTTTAAAGATTATCGGAATACGAATGAGTTTTTGGATAAAAATACGATCATTTATGGGCATAATATGAAAGACGGATCCATGTTTGCGGATTTACGTAAATACTTGGACAAAGATTTTTTGGCGGCTCATCCAACGTTTTCCTATGAATCGGGCTTGGCGAATTATGAAGTGGAAATCTTTGCTGTGTATGAAACGACGACTGATTTTTATTACATTGAAACAGAATTTCCGGAAACAACTGATTTTGAGGATTATTTACAAAAAGTGAAACAACAATCTATGTATAAATTAAATGTAAAAGTTAGTGGAAAGGACCGAATTATAACACTTTCAACTTGCGATACAGAAAAAGATTATGAAAAAGGACGGATGGTTATTCAAGGAAAATTAGTAACAAAATGA
539-872	6.82242145290023	124	909	912	0.9967105263157896	{'Ribosomal_large_subunit_pseudouridine_synthase_D': 801}	{'169963.lmo1843': 395, '1027396.LMOSA_27660': 406}	{'COG0564@1|root,COG0564@2|Bacteria,1TPCM@1239|Firmicutes,4HBG2@91061|Bacilli,26JB4@186820|Listeriaceae': 801}	{'91061|Bacilli': 801}	{'J': 801}	{'Responsible for synthesis of pseudouridine from uracil': 801}	{'rluD': 801}	{'GO:0000154,GO:0000455,GO:0001522,GO:0003674,GO:0003824,GO:0005575,GO:0005622,GO:0005623,GO:0005737,GO:0005829,GO:0006139,GO:0006364,GO:0006396,GO:0006725,GO:0006807,GO:0008150,GO:0008152,GO:0009451,GO:0009982,GO:0009987,GO:0010467,GO:0016070,GO:0016072,GO:0016853,GO:0016866,GO:0022613,GO:0031118,GO:0034470,GO:0034641,GO:0034660,GO:0042254,GO:0043170,GO:0043412,GO:0044085,GO:0044237,GO:0044238,GO:0044424,GO:0044444,GO:0044464,GO:0046483,GO:0071704,GO:0071840,GO:0090304,GO:1901360': 801}	{'5.4.99.23': 801}	{'ko:K06180': 801}	{'-': 801}	{'-': 801}	{'-': 801}	{'-': 801}	{'ko00000,ko01000,ko03009': 801}	{'-': 801}	{'-': 801}	{'-': 801}	{'PseudoU_synth_2,S4': 801}	ATGCAGAATGAAACATTGATTATAGAAGAAAGTCATGCGCGTGAACGTGTGGATAAAGTGATTGCCGAAATGATGGGAAAAAGTCGTTCAGCAATACAACTCATGCTGAAAAACGGTGATATTACGGTTAACGGAGAACTTGCGAAGCCAAATTACAAAGTACAAGTTGGCGATGAAATTCATTACGAAGTGCGTGAACCAGAAGAACTAGAAGTTTTAGCAGAAGATATTCCACTCGATATTTATTTTGAAGATAAAGATATGCTTGTTGTAAATAAACCTGAAGGAATGGTCGTTCATCCATCTGCGGGACATGCAAGTGGAACGCTCGTGAATGCTTTACTATTCCATTGTGATGATTTATCGGGAATTAACGGTAAAATCCGTCCAGGAATTGTTCACCGAATTGATAAAGATACATCTGGCTTATTAATGGTTGCTAAAAATGACCATGCCCATGAATCACTAGCCAAACAATTAAAAGACAAAACTTCGGATAGAGAATATATCGCACTTGTCCACGGTGACATTGTCCACCAAAAAGGAACAATTGAAGCGCCAATCGGTCGTGCAAAAGAAGACCGCCAAAAAATGGCAGTCGTACGCGATGGGAAAGAAGCGAGAACGCATTTTGAAGTATTAGAGCGTTTACCAGGTTACACATTAATTAATTGCAAATTAGACACTGGACGTACGCACCAAATCCGAGTTCATTTGAAATATATTGGTCATCCTTTAGCAGGAGATCCAAAATACGGACCTAAAAATACAATCAAAGGCAATGGCCAATTTCTCCATGCCGCAAAATTAGGGTTTGATCATCCGACAACGAAAGAACGAATGATGTTTGAAGCGCCACTTCCTAGTTCCTTTGAAAAAGCTTTAAAATCATTACGTCAAGAAGAATATTAA
492-613	6.822111499669509	176	1416	1443	0.9812889812889812	{'hypothetical_protein': 801}	{'1027396.LMOSA_17370': 556, '169963.lmo0847': 245}	{'COG0765@1|root,COG0834@1|root,COG0765@2|Bacteria,COG0834@2|Bacteria,1TQUG@1239|Firmicutes,4HAJ5@91061|Bacilli,26IN3@186820|Listeriaceae': 801}	{'91061|Bacilli': 801}	{'P': 801}	{'(glutamine) ABC transporter': 801}	{'glnP': 801}	{'-': 801}	{'-': 801}	{'ko:K02029,ko:K02030,ko:K10036': 801}	{'ko02010,map02010': 801}	{'M00227,M00236': 801}	{'-': 801}	{'-': 801}	{'ko00000,ko00001,ko00002,ko02000': 801}	{'3.A.1.3,3.A.1.3.2': 801}	{'-': 801}	{'-': 801}	{'BPD_transp_1,SBP_bac_3': 801}	ATGAAGAAATTTTCACGCTTCATACTAATGATGGCAATCGCTTGTGTTGCCGCATTTATTTTCACAGGAAACGGGTTAAATGCAAAAGCTGCGGAAGAAACTTACTTGATTGGTACAGACACAACCTTTGCACCTTTTGAATTTGAGAAAGATGGAGAACATGTCGGAATTGATATGGACATCCTAAAAGCAATTGCAAAAGATCAAAATTTTAAATATGAAATTAAAGCAATGGGATTCAATGCAGCGGTACAAGCACTAGAAGCTAACCAAGTAGACGGTGTTATCGCTGGGATGAGTATTACAGACGAACGTAAGCAAAAGTTTGATTTCTCCGATCCATACTTTGATTCTGGTGTCGTTATGGGGATTTTGAAAGATAACGACGAAATCAAAACTTACGACGACTTAAAAGGAAAAAAAGTAGCTGTTAAAACAGGTACAGAAGGTTACGCCTTCGCAGAAAAAATCAAAGATAAATACGACTTTGATATTGTTGTGTTTGACGACTCAGCTCAAATGTATGACGATGTTAAAACAAGAAATTCTGTAGCATGTTTTGATGATTATCCCGTACTAGCTTACGGCGTTCAAACAGGTAACGGCTTAAAAATTGTTACTGAGAAAGAAAAAGGAAACTCCTATGGTTTTGCTGTCAACAAAGGCAAAAATCAAGAACTTTTAGAGAAATTCAATGCTGGATTAGTTAATATTAAAGCAAGCGGCGAATATGATAAAATTTTAGAAAACTACTTAGGTAAAAATGCGATTAAAGAAAATACAACTGAAAAAGGCTTTATGGGAATTATTAAATCTTCTTGGCCAGCACTATTATCCGGTTTGTGGCTGACGATTAGATTAGCCGTAGTTTCGCTAATAATCGCCTTCATTATTGGGATTACATTCGGATTTATGAAAGTGAGCAATAGCAAAATCTTGCGCGGGATTGCGACTGTTTATGTCGATATCTTCCGTGGAACACCATTAATTGTACAAGCATTCTTCTTCTACTTTGGTATTCCAGCAGCACTTGATTTCAGGATGCCTGTATTCTTAGCCGGGGTTATCGCGCTAAGCTTGAACGCCGGTGCCTACATGGTCGAAATCGTTCGCGGTGGTATTCAATCAGTCGACAAAGGACAAATGGAAGCAGCAAGAAGTCTTGGTTTACCACATAAAAAAGCTATGATGAAAGTTGTTCTACCGCAAGCAATTCGAATGATGATTCCATCCTTTATTAACCAATTTGTTATCACGCTTAAAGATACATCAATTATGTCGGCCATTGGACTCGTCGAACTAACACAATCGGGTAAAATCATTATGGCGCGTACATTCGAAAGTACTTGGACATGGCTAATCATCGGAATTATGTACCTTATCGTTATTACCATTTTAACGAAAATATCCGATCGTTTAGAAAGGAGATTACGAAATGACTAA
677-564	6.821160774745484	149	1107	1122	0.9866310160427808	{'hypothetical_protein': 801}	{'386043.lwe1144': 59, '1027396.LMOSA_20530': 742}	{'COG3192@1|root,COG3192@2|Bacteria,1TNZF@1239|Firmicutes,4HAQ8@91061|Bacilli,26KBF@186820|Listeriaceae': 801}	{'91061|Bacilli': 801}	{'E': 801}	{'ethanolamine utilization protein': 801}	{'eutH': 801}	{'GO:0005575,GO:0005623,GO:0005886,GO:0016020,GO:0044464,GO:0071944': 801}	{'-': 801}	{'ko:K04023': 801}	{'-': 801}	{'-': 801}	{'-': 801}	{'-': 801}	{'ko00000': 801}	{'-': 801}	{'-': 801}	{'iYO844.BSU39450': 801}	{'EutH': 801}	TTGAGCATTAATGAAATTATTATTTATTTAATGGTAATCTTTATGATTCTAGGAGCCATTGACAAAATTATCGGCAACAAATTTGGCTTAGGTGCACAATTTGAAGAAGGTATTATGGCAATGGGTTCGCTAACTTTAGCAATGGTCGGTATCATTACATTAGCACCAGTTTTAGCAAAAATTTTAAGCCCGATTGTTGTACCAATTTATACGGCACTTGGGGCTGACCCGGCAATGTTTGCAACAACGTTACTTGCGAATGACATGGGTGGTTTTGCGCTAGCTCAAGAACTTGCGCTAACCCCTGATGCTGGTCTTTTTGCAGGAGCCATTTTAGGATCCATGATGGGACCAACAATCGTTTTCACAATTCCAGTAGCACTAGGAATTATTAAAAAAGAAGATCACAAATATTTAGCAACGGGTGTATTATCTGGTATTATTACGATTCCAATTGGTTGTTTAATCGGTGGACTTGTAGCTGGATTCTCTCCAATCATGATTTTCAAAAACTTAGTACCAATTATTCTTGTAGCTGCCCTTATTATGTTAGGCCTTTGGTTCAAACCAGAAGGCATGATTAAAGGCTTCACTATTTTTGGAAAAGGGGTAGTAATCGTTGCTACTATTGGGCTAGTTGCTGGAGCTATTCAACAACTTACTGGTTTAACTATTATTCCAGGAATTGCGCCAATTGGTGAAGGTATTGAAATCGTAGGTGGAATCGCACTAGTTCTGGCTGGGGCATTCTGTTTGGTCTTCGTCATTACGAAAGTTTTCAACAAGCCACTTATGAAAATGGGTAAATTGCTAGGTATGAATGAAGTTGCGGCAGCTGGTATGGTTGCTACACTTGCAAATAGTATCCCAATGTTCCAAATGCTAAAAGATATGGACGAACGCGGTAAAATTATTAACGTTGCTTTTGCAGTATCTGCGGCCTTTGTTTTAGGTGATCATCTAGGATTTACAGCTGGGGTTGCCCAAGATATGATTTTCCCAATGATTGTCGGAAAACTTGTCGGAGGAGTAACTGCCGTAGCTGTCGGTATCTATATGGCTAACCGAATGATGAAGAAAAATAAAGCAAAAGAACAAACGGCGGTGAAAGATAATGGCTGA
600-394	6.819819953817787	126	612	720	0.85	{'Endonuclease_III': 801}	{'169963.lmo1894': 400, '1027396.LMOSA_28170': 401}	{'COG0177@1|root,COG0177@2|Bacteria,1TRAK@1239|Firmicutes,4HATD@91061|Bacilli,26JTZ@186820|Listeriaceae': 801}	{'91061|Bacilli': 801}	{'L': 801}	{"DNA repair enzyme that has both DNA N-glycosylase activity and AP-lyase activity. The DNA N-glycosylase activity releases various damaged pyrimidines from DNA by cleaving the N- glycosidic bond, leaving an AP (apurinic apyrimidinic) site. The AP-lyase activity cleaves the phosphodiester bond 3' to the AP site by a beta-elimination, leaving a 3'-terminal unsaturated sugar and a product with a terminal 5'-phosphate": 801}	{'nth': 801}	{'-': 801}	{'4.2.99.18': 801}	{'ko:K10773': 801}	{'ko03410,map03410': 801}	{'-': 801}	{'-': 801}	{'-': 801}	{'ko00000,ko00001,ko01000,ko03400': 801}	{'-': 801}	{'-': 801}	{'-': 801}	{'EndIII_4Fe-2S,HhH-GPD': 801}	TTGTTATCGAATAAACAAACCGTATTATGCATAGAAGAAATGGCAAAAATGTTTCCAGCAGCACACTGTGAGCTAGTTCATAAAAATACGTTTGAATTACTGGTGGCTGTTGTCTTATCCGCTCAATGTACAGATGTGTTAGTAAATCGCGTGACTGCCTCGCTGTTTGAAAAATATCACTCACCAGAAGATTATTTGGCTGTTCCACTGGAAGAATTGATGGAAGATATTCGCTCTATTGGCTTATATCGTAATAAAGCAAAAAATATTCAAGGATTATCCGAGAAAATTCTAATCGAATTTAATGGGGAAGTACCAAAGACGCATGCGGAACTTGAGAGCCTTCCAGGTGTAGGTAGAAAAACGGCCAATGTTGTTTTATCAGTTGGCTTTGGTATTCCAGCAATCGCAGTAGATACACATGTCGAACGAATTAGTAAACGCTTAGGGATTTGTAGATGGAAAGATTCTGTTGTAGAAGTGGAAGAAACGTTAAAAAGAAAGCTACCAAAAGAACTCTGGTCTGATGCACATCATTATATGATTTTCTTTGGAAGATATCATTGTAAAGCAAGAAACCCAGAATGCCCGACCTGTCCCTTACTCTATTTATGCAGAGAAGGAAAAAAACAAGCGAAAGTGAGGGGATTCGATGGCTGA
637-2125	6.8131676451200445	183	1347	1461	0.9219712525667352	{'Aryl-phospho-beta-D-glucosidase_BglH': 801}	{'1027396.LMOSA_11600': 424, '169963.lmo0261': 364, '272626.lin0288': 13}	{'COG2723@1|root,COG2723@2|Bacteria,1TP19@1239|Firmicutes,4HA1W@91061|Bacilli,26IRD@186820|Listeriaceae': 801}	{'91061|Bacilli': 801}	{'G': 801}	{'Belongs to the glycosyl hydrolase 1 family': 801}	{'bglH5': 801}	{'-': 801}	{'3.2.1.86': 801}	{'ko:K01223': 801}	{'ko00010,ko00500,map00010,map00500': 801}	{'-': 801}	{'R00839,R05133,R05134': 801}	{'RC00049,RC00171,RC00714': 801}	{'ko00000,ko00001,ko01000': 801}	{'-': 801}	{'GT1': 801}	{'-': 801}	{'Glyco_hydro_1': 801}	ATGACTGAAGTGAAAAAACAATTTCCAAAAGGATTTTTATGGGGTGGAGCAACTGCTGCGAACCAAGTTGAAGGCGCTTACGATGTAGATGGTAAAGGCCTTTCCACAGCAGATATGGTCAAATTCATTCCAAAAGAAGAACGCACACAAGATCATGCATTAGATGTATCTAAAGCAGAAATCGAAGCAATTATTGCAGGGAAAGTAGAAGGTAGATTCCCTAAACGTGATGGCGTTGATTTTTATCATCACTATAAAGAAGACATCGCATTATTTGCCGAAATGGGCTTTAAAACATTCCGACTATCACTAAACTGGGCGCGTATTTTTCCGAATGGTGATGACAAAGAGCCGAATGAAAAAGGCCTTGAATTTTATGATAAAGTGTTTGATGAATTATTAAAATATGACATTGAGCCACTTGTGACACTTTCTCACTATGAAACACCACTAAATCTTACTTTAAAATATAACGGCTGGGCTGATCGTCGCGTTATCGGATTTTTCACGAACTATGCGGAAACAGTTTTCAAACGTTATAAAAACAAAGTAAAATATTGGCTAACTTTTAACGAAATCAATGTTATTTCACTTAGCGCATACACTGGTGGTGGCGTGCTTTTAGAAGACGCGAAGAATCCACTTGAACTTTCTTATCAAGCAGGACATCACCAATTCGTAGCCAGTGCTCTTGCAACAAAATTGGCGCATGAAATTATTCCTGGATCACAAGTTGGGTGTATGTTAGCGCGCATGGCGACTTATCCTGCGACGAACAACCCAGATGATATCCTAAAAGCACAATACGAAAACCAACAAAATCTATTTTTCACAGACGTTCATGCTCGCGGTGAATATCCAAGCTTCATGAATCGTTTCTTCCAAGAGAACGACATTCACATCGTAAAAGAAGTTGGCGACGACGAAATCTTGAAAGCACATACAGTTGATTTCATTTCATTCAGCTATTACATGTCCCTATCCGCAACAGCTAGCCCAGAAGGCGACCGCTCTGCCGGGAACTTAATGGGTGGCGTGAAAAATGAATACTTGGAGTCGTCCGATTGGGGTTGGCAAATTGACCCTAAAGGCTTACGCTGGACACTAAATGATCTTTATAGCCGCTACGAATTACCACTTTTCATCGTGGAAAATGGCTTAGGTGCTTATGATACAGTGGAAGAAGACGGCAAAATCCATGACGATTACCGAATTGATTACTTGCGCAAACACATCGAACAAATGAAAGAAGCAATTGCAGACGGCGTAGATTTAATTGGTTACACAAGCTGGGGACCTATCGACCTAGTAAGTGCCTCCACAAGCGAAATGTCCAAACGTTACGGCTTCATCTACGTAGACCAAGATGACTGGGGCAAAGGAACATTAGAACGCTCCCGCAAAGATTCATTCTTCTGGTATAAAAAAGTAATTGAGACAAATGGTGAAGATTTAGTTTAA
321-839	6.812788996988547	127	774	774	1.0	{'Inositol-1-monophosphatase': 781, 'Fructose-1,6-bisphosphatase/inositol-1-monophosphatase': 20}	{'1027396.LMOSA_19540': 586, '169963.lmo1066': 215}	{'COG0483@1|root,COG0483@2|Bacteria,1TR4E@1239|Firmicutes,4HB92@91061|Bacilli,26JAF@186820|Listeriaceae': 801}	{'91061|Bacilli': 801}	{'G': 801}	{'Belongs to the inositol monophosphatase superfamily': 801}	{'suhB': 801}	{'GO:0003674,GO:0003824,GO:0005975,GO:0006020,GO:0006066,GO:0006793,GO:0006796,GO:0007154,GO:0007165,GO:0008150,GO:0008152,GO:0008934,GO:0009056,GO:0009987,GO:0016311,GO:0016787,GO:0016788,GO:0016791,GO:0019637,GO:0019751,GO:0023052,GO:0042578,GO:0043647,GO:0044237,GO:0044238,GO:0044262,GO:0044281,GO:0044282,GO:0046164,GO:0046174,GO:0046434,GO:0046838,GO:0046855,GO:0050789,GO:0050794,GO:0050896,GO:0051716,GO:0052745,GO:0052834,GO:0065007,GO:0071545,GO:0071704,GO:1901575,GO:1901615,GO:1901616': 801}	{'3.1.3.25': 801}	{'ko:K01092': 801}	{'ko00521,ko00562,ko01100,ko04070,map00521,map00562,map01100,map04070': 801}	{'M00131': 801}	{'R01185,R01186,R01187': 801}	{'RC00078': 801}	{'ko00000,ko00001,ko00002,ko01000': 801}	{'-': 801}	{'-': 801}	{'-': 801}	{'Inositol_P': 801}	ATGGACAGCGAAAAAATAGATTATTTAGCAAGGTTATGGATCATGGAAGCCGCAGCGAAAATTAAACAATCTTTCAAAGAAACACTAGACATTGATGTCAAATCCGGTCGAAATGATTTAGTGACGAATATGGATAAAGAAACCGAAGCTTTTTTTGTTCAACAAATTAAAGACCATTTTCCTGACCATCGTTTATTTGGTGAAGAAGGAATGGCGTCAGATGTAACAGATTTAGATGGAGTGGTTTGGATTCTTGACCCAATTGACGGGACATTGAATTTTGTTGAACAGCAACGCGATTTTGCGATTTCACTTGCAGTTTATGAAGATGGAATAGGGCAGCTTGCTTATATTTATGACGTTGCACGCGATGAGCTGTATTTTGGAGAAAAAGGAAAAGGTGCTACAGTAAACGGCAGAACTATCCCTAAACTTGACCCAGCAATAGACCTAAAAGATACGCTATTAATTGCTAATTTGAGCGTGACAAGAAAATTCCCAACCATGTGGGAGGCGGTAAAAGCTTCTAGAGGATTACGATTACACGGAGCAGCTTCACTGGAATATATGGATGTTGCTACTGGACGAGCGGGAGCCTATCTTTCTGCTAATTTAGCCCCGTGGGATATAGCTGCTGGAAAAATTATCGTCGAAGAATTAGGCGGGAAAGTGACACGGATTAATGGTGAAAAAATCAATATGTTAGAAAAAGGAAGTTCTATTGTAGCATCGCCAAAAATCCATCAAACCTTATTAGATAACTACCTGCCTTAA
195-1509	6.812424600652112	195	1527	1539	0.9922027290448344	{'Oligo-1,6-glucosidase': 801}	{'1027396.LMOSA_17530': 401, '169963.lmo0862': 400}	{'COG0366@1|root,COG0366@2|Bacteria,1VS1U@1239|Firmicutes,4HTBU@91061|Bacilli,26IU9@186820|Listeriaceae': 801}	{'91061|Bacilli': 801}	{'G': 801}	{'Alpha-amylase domain': 801}	{'-': 801}	{'-': 801}	{'3.2.1.93': 801}	{'ko:K01226': 801}	{'ko00500,map00500': 801}	{'-': 801}	{'R00837,R06113': 801}	{'RC00049': 801}	{'ko00000,ko00001,ko01000': 801}	{'-': 801}	{'GH13': 801}	{'-': 801}	{'Alpha-amylase': 801}	TTGGAATTTTGGCGTCGTAGTGTGTTTTATGAAATTTATATGAAATCATTTCAAGATAGTAATGGCGATGGTTTAGGTGATTTTAAAGGTTTAACGAGCAGATTAGATTATCTAGTGGATTTGGGAATTGATGGTATTTGGTTGACTCCATTTTATCCTTCACCGCAAGTGGATAATGGTTATGATGTGTCTGATTACTGCGATATTAACCCGGATTACGGCGATATGACTGATTTTCGAGCGTTTATGAAAGCGGCAGATGCTCGAGGAATAAAAGTTATTATCGACTTAGTATTAAATCATTCGTCAACAGAGCATGCTTGGTTTAAGGAGTCGCGTAGTAGTAAGACGAATCCTAAACGAGATTATTATATTTGGCGAGAAAAACCAAATAATTGGGAATCGTTTTTTGGTGGTTCTGCTTGGGAAATGGATGAACTTACTGGCGAGTATTACTATCATAGTTTTGCAAAAGAACAGGCTGACTTAAACTGGGCGAATGAAGCTGTTCGCGCAGAAATGGAGCAAGTTTTAGTGTTTTGGTTGAATGAGGGAGTGGCGGGATTCAGGTTAGATGTTATCAATAATTTAACGCTCGTACTTGAATTTACGGATAATCCAGTCACATCTGGTGAAATGGAGCATGTGTATGACCGTAATCAGAGTGGCTTAGAACAAGCGTTAGAGGATATCGCTTCCTTTTGTCGAAAAGAGCGCGACGTGTTTCTAGTAGGCGAAATTAGCTCGGACCAATTAGCTGAAATTGCTAGATATAGCTCGAAAAAAATGCTAGATGTCACATTTAATTTTAATTTTGGCAGTGTTGATCAGCTAGATGCAAAATCTGTATTTACGACATTGAATGAGATGGAAACGGCATTAAATGAAGGGCAGTGGCCGACGCTTTTCTTTGGAAGTCATGATATGAGCAGGTTCAGAAGTCGCCTCGCATCTGGAGACATAGTAAAGACCCAGTTGCTCGCATTTTTAATGTTAACTGCGAAAGGCGTGCCGTTTATATACTACGGAGAAGAGGTGGGTATGCCTGATTTAACGTTTTCTTCCGTAAAAGAGATGCGCGATATTCAAGGGACAGCCGCGTACTATCAAGCTTTACAAACTGGTTCAGATGAAAAACAAGCACTCGAAATTGCTATTGAAAAAACGCGTGACAAAGCACGTGGGCCGATGATTTTCCCAGATGGAAAGCCATTTACTCTAGGTGAATCATGGATTAAAATGGCGACTTTGCCGGAAAAAGAAGCACGAACGATGTGGCGATTTTATCAAGGATTACTCGCATTTCGTAAAGAAAATGATTTTAAAGAGATGGAATATACTTTTTTGAAGTTGGATGGAGAAGTACTCAGTTATCAGCGAGGCGAATTTATCTTTTTACTTCATTTTGGTGAGGAAGAGGTAACTTATCCGCTTCAGGGGAACTATCAGCTTGTTTTTGGAGAAGCAGTGATGGTAGGAAATGGCATTAGAATGGGTGCGCATACTGGAATTGCGCTTAGAGTGGAGGAATAG
604-2128	6.8115910905535415	160	1455	1476	0.9857723577235772	{'Glutamate--tRNA_ligase': 801}	{'1027396.LMOSA_11350': 647, '169963.lmo0237': 154}	{'COG0008@1|root,COG0008@2|Bacteria,1TPJC@1239|Firmicutes,4HAKH@91061|Bacilli,26IPW@186820|Listeriaceae': 801}	{'91061|Bacilli': 801}	{'J': 801}	{'Catalyzes the attachment of glutamate to tRNA(Glu) in a two-step reaction glutamate is first activated by ATP to form Glu-AMP and then transferred to the acceptor end of tRNA(Glu)': 801}	{'gltX': 801}	{'GO:0001871,GO:0003674,GO:0005488,GO:0005575,GO:0005623,GO:0009986,GO:0030246,GO:0030247,GO:0044464,GO:2001065': 801}	{'6.1.1.24': 801}	{'ko:K09698': 801}	{'ko00970,ko01100,map00970,map01100': 801}	{'M00360': 801}	{'R03651,R05578': 801}	{'RC00055,RC00523': 801}	{'ko00000,ko00001,ko00002,ko01000,ko01007,ko03016': 801}	{'-': 801}	{'-': 801}	{'iSB619.SA_RS02860': 801}	{'tRNA-synt_1c': 801}	GTGAGTGAAACAAAACGAGTACGTGTACGTTATGCACCAAGTCCAACTGGATTTTTGCATATTGGGAATGCGCGTACTGCCCTATTTAACTATTTATTTGCAAGACATAATGATGGAGATTTTATCATTCGAATTGAAGACACGGATGCGAAACGTAACATAGCTGACGGTGAAGAAAGTCAGATGACAAATTTGAAATGGCTAGGTATGGACTGGGATGAAGGTGTGGATGTTCCTGGAAAATACGGACCTTACCGTCAATCGGAACGTCAATCCATTTATGAACCGTTAATTCAACAACTTCTGGATGAAGGTTTGGCTTATAAATGTTATTGTACGGAAGAAGAGCTGGATGCTGAACGTGAAAAACAAAAAGCAAACGGTGAAATGCCTCGTTATAGCGGGAAATGTCGTCATTTAACAAAAGAACAACAAGCGGAGAAAGAAGCGCAAGGTTTTAAACCAAGTATTCGTTTCAAAGTGCCAGCAAATGAAACAATCACTTTTAACGATATGGTGAAAGACGATGTTTCTTTTGAATCAAATGGAATAGGCGATTTTGTTATTGCGAAAAAAGATGGAATTCCGACTTATAACTTTGCTGTAGCAGTGGATGACCATTTAATGGAAATCTCTCATGTTCTTCGTGGGGATGACCATATTTCGAATACGCCTAAGCAAATTTTGATTTATAATGCATTTGGCTGGGAGCCGCCAATTTTTGGTCATATGACACTTATTGTGAATGAGAGCAGACGTAAATTAAGTAAACGTGACGGTTCGATTATTCAATTTATCGAACAATATCGCGATTTAGGATATTTACCAGAAGCATTATTTAACTTTATTGCTATGCTTGGTTGGTCTCCAGAAGGGGAAGAAGAAATTTTCTCTAAAGAAGAATTCATTAAAATGTTTGATCCGAAGCGTTTATCTAAATCACCAGCATTATTTGATAATGTTAAATTGACTTGGGTGAATAACCAATATGTGAAAAAATTACCACTAAACGATGTAGTAGAACTATCGCTACCGCATTTACAAAAAGCAGGTGTTGTATCTGCTGAGTTAGATCAAGCGGAACTTGATTGGGTGCACAAATTAGTGTCACTTTATCATGAGCAAATGAGCTATGGTGCGGAAATTGTGCCACTTTCTGAAATGTTTTTTGCTGACGCAGAGTCCATTACGTTTGATGAAGAAGAAACAGCAGTGCTTGCGGAAGAGACAGTTCCAACTGTTATTTCAGCATTCAAAAAAGAATTAGAAGCACTAGAAGTTCTAGAAGCTGCGGAAGTAAAAGCGGCAATCAAGCGGGTTCAAAAAGAAACGGGCGTAAAAGGTAAAGGTTTATTTATGCCAATTCGTATTGTGACAACGGGTGAAATGCATGGTCCTGAATTGCCACTTGCAATCGAAGTTCTTGGTCGTGAAAAAGTGCTTAATCGTTTGGATACATGGTTGAAAAATAATTAA
698-1442	6.81150576791347	130	693	693	1.0	{'tRNA_threonylcarbamoyladenosine_biosynthesis_protein_TsaB': 801}	{'1027396.LMOSA_640': 601, '169963.lmo2077': 200}	{'COG1214@1|root,COG1214@2|Bacteria,1V4YX@1239|Firmicutes,4HHD7@91061|Bacilli,26K4C@186820|Listeriaceae': 801}	{'91061|Bacilli': 801}	{'O': 801}	{'glycoprotease': 801}	{'yeaZ': 801}	{'GO:0002949,GO:0006139,GO:0006396,GO:0006399,GO:0006400,GO:0006725,GO:0006807,GO:0008033,GO:0008150,GO:0008152,GO:0009451,GO:0009987,GO:0010467,GO:0016070,GO:0034470,GO:0034641,GO:0034660,GO:0043170,GO:0043412,GO:0044237,GO:0044238,GO:0046483,GO:0070525,GO:0071704,GO:0090304,GO:1901360': 801}	{'2.3.1.234': 801}	{'ko:K01409,ko:K14742': 801}	{'-': 801}	{'-': 801}	{'R10648': 801}	{'RC00070,RC00416': 801}	{'ko00000,ko01000,ko03016': 801}	{'-': 801}	{'-': 801}	{'-': 801}	{'Peptidase_M22': 801}	ATGATACTTGGGATGGATACGTCTTCCGATACGATGGCGATAGCGCTTTTTAATGAAGGTGTCGTTATCGGCGAATATACAACGAATTTGAAAAAAAATCATAGTGTGCGGTTGCTTCCAGCGATTGCTGTTTTGATGGAAGAATGTGGAGTAAAACCTACTGACTTAGAAAAGATTGCTGTAGCAAAAGGTCCAGGGTCTTATACCGGGCTTCGTATTGGTGTAACAGTTGCGAAAACAATGGCTTGGGATGCAGGGATTCCGATTGTCGGGATTTCCTCTTTGGCACTTTTAGCAGAGAATGGTTTGTACTTTCCTGGAAAAGTGGTCGCGTTGATGGATGCGCGCCGTAGTAATGTATATGCGGGCGTTTATCAAGCAAGCGAAGGTGAAATGCAGAGTGTTATCGCGGACGGACATATTGCGTTAACTGAATTACTAGAACAATTCCTGTCTAGCGAGGAGCCCATTTTATTTGTCGGAACCTTAACAGAACAAATTTGTGTGACTGTGACGGAAGTCCTCGGTGAGCGGGCGGTTTTTGCGCAGGCAGATTATACTTACTCACGAGCTAGTTCTCTTGTAAAACTGGCAGAGAATTTAGACGGAGAACCGGCAGACAACTTTGTTCCTGATTATTTAAAACTGGCAGAAGCGGAGAGCAAATGGTTGGAATCGAGGGGTTCCGAGTGA
148-1943	6.810807946556828	154	990	1023	0.967741935483871	{'Iron-uptake_system_permease_protein_FeuC': 801}	{'1027396.LMOSA_28800': 599, '169963.lmo1957': 202}	{'COG0609@1|root,COG0609@2|Bacteria,1TPX6@1239|Firmicutes,4HAM8@91061|Bacilli,26IVG@186820|Listeriaceae': 801}	{'91061|Bacilli': 801}	{'P': 801}	{'Belongs to the binding-protein-dependent transport system permease family. FecCD subfamily': 801}	{'fhuG': 801}	{'-': 801}	{'-': 801}	{'ko:K02015': 801}	{'ko02010,map02010': 801}	{'M00240': 801}	{'-': 801}	{'-': 801}	{'ko00000,ko00001,ko00002,ko02000': 801}	{'3.A.1.14': 801}	{'-': 801}	{'-': 801}	{'FecCD': 801}	ATGTATATGACAACGGCAGAAAAACGAAAAAAATCGCGGCGAGTTTGGACGTTAATTATTTTAAGCGTGTTAATTTTTTGTACATTTACATATAGTGTCAATGCTGGTTATTCGAAATTGCCATTTTTGGAAGTGATTAAGTCGTTTTTTGGAATGGCGGACGCGGGAACACAACTTATTGTGACGGAGTTTCGTTTGCCACGGATAGTTATTGCGCTATTAGTTGGTGCAGGGCTTGCGGTTTCAGGAACAATCCTACAAGGGATTTCTGGAAACGGATTAGCTGATCCGGGAATTCTTGGGATTAATAATGGCGCGGGACTTGCGGTTATGCTTTATATTTCCTTTTTTCCTTCCACGATGGACGTTCCGGTTTTATTTATGCCATTTATTGGATTTGTCGGGGCAATTTTAACTGCGTTTGTTGTTTACGGACTTTCTTATAGTAGAAGCGAAGGATTGTTGCCTAATCGATTGCTTCTTACGGGGATTGCTGTTGCGGCGGCGATTGCGGCACTTATCACACTGCTTACGGTTCGGCTTGATCCGCAAAATTATCAACGCTATGCTGAATGGATGGCAGGAAATATTTGGGCTTCAAGCTGGCAATATGTTTATGCTCTTTTGCCATGGCTTATTGTTTTAGGTGCAATTGCTTTTATGAAAGTAAAGACGTTGGATGTGCTCTCTTTTGGAGACCAAGTGGCAACCGGACTCGGCGTTCGGGTTGAGCGAGAAAAATTTGTGCTTTTAATAGTAGCAGTTGGTTTGGCAGCTGCTTGTGTATCCGTTAGTGGCGGTATTGCATTTATTGGTCTAATTGGTCCGCATATTGCTAGAAAATTAGTTGGATCCGCACATCGCTGGGTGATGGTAACGGCGGCACTTTCTGGAGGGCTACTATTATTACTTGCGGATACGATTGGACGATTGATTATTCAACCATCCGAAATATTTGCTGGTATCGTTGTGGCAATTATCGGTGCACCTTATTTCTTGTTCTTGCTTGCAAAAGCTAAATAA
569-1350	6.810471247105868	128	1374	1380	0.9956521739130436	{'DNA_repair_protein_RadA': 801}	{'1027396.LMOSA_11310': 799, '169963.lmo0233': 2}	{'COG1066@1|root,COG1066@2|Bacteria,1TQ7Y@1239|Firmicutes,4H9YC@91061|Bacilli,26K9R@186820|Listeriaceae': 801}	{'91061|Bacilli': 801}	{'O': 801}	{"DNA-dependent ATPase involved in processing of recombination intermediates, plays a role in repairing DNA breaks. Stimulates the branch migration of RecA-mediated strand transfer reactions, allowing the 3' invading strand to extend heteroduplex DNA faster. Binds ssDNA in the presence of ADP but not other nucleotides, has ATPase activity that is stimulated by ssDNA and various branched DNA structures, but inhibited by SSB. Does not have RecA's homology-searching function": 801}	{'radA': 801}	{'-': 801}	{'-': 801}	{'ko:K04485': 801}	{'-': 801}	{'-': 801}	{'-': 801}	{'-': 801}	{'ko00000,ko03400': 801}	{'-': 801}	{'-': 801}	{'-': 801}	{'AAA_25,ATPase,ChlI': 801}	ATGGCTAAAGCAAAAAGGACAACCAAATTTGTGTGTCAGGCATGTGGATATGAATCGGCAAAATGGATGGGAAAATGTCCGAATTGCAACGAGTGGAATCAGATGGTAGAAGCTTTGGAGCCGTCAAAAAAATCACGCTCAGCTTTTAATCATACGGGAGAACCTTCGAAAGCGACTCCAATTACTCAAATAGCAAGTGAAACAGAAAAACGTGTCGAAACCAATATGCCGGAGTTAAATAGAGTTCTTGGCGGAGGTGTGGTTCCAGGATCTATGGTACTTGTCGGTGGGGATCCTGGTATCGGGAAGTCGACTTTATTACTGCAAGTTTCAGCTCAACTGACGCTCACAAATAAAAAAGTATTGTATATATCAGGAGAAGAATCTATCAAACAAACGAAGCTGCGGGCGGAACGCTTGCAAGTTTCGGGAGATAATTTATATGTGTATGCAGAAACAAATTTAGAAGCAGTTCAAGAAACGATTGATTTTGTGAAGCCTGATTTTGTAGTCATTGACTCCATTCAGACTGTTTATCATCCCGATGTTACAAGTGCAGCGGGGAGTGTTTCGCAAGTTAGGGAATGTACAGCGACATTGATGCGAATTGCTAAAATGCAAAACATTGCAATCTTTATTGTTGGACATGTAACAAAGGAAGGTGCTATTGCGGGGCCGCGCCTACTTGAACATATGGTTGATACTGTGCTTTATTTTGAAGGGGAGCGTCATCATGCTTACCGGATTTTGCGTGCAGTGAAAAACCGTTTTGGTTCCACTAATGAAATGGGTATATTTGAAATGCGAGATGTTGGACTTGTAGAAGTTGCTAATCCTTCCGAAGTGTTCTTGGAAGAACGTCTTGAAGGCGCTTCAGGTTCAACGGTTGTAGCTTCTATGGAAGGAACTCGCCCCGTCCTTGTGGAAATACAAGCGCTTGTTTCGCCTACGATGTTTGGTAATGCTAAGCGAATGGCGACAGGAATAGACTATAATAAAGTTTCGCTAATTATGGCTGTTTTAGAAAAGCGAGTAGGTTTAATGTTGCAAAACCAAGATGCTTATTTGAAAGCAGCTGGTGGGGTTAAATTGGATGAACCTGCAGTGGATTTGGCGGTTGCAGTCAGTGTTGCATCTAGCTATCGTGATAAACCAACAAGAAGTACGGATTGCTTTATTGGAGAACTTGGACTTACAGGTGAGATTCGTCGTGTTGCAAGAATTGAACAACGCGTACAAGAAGCCGCAAAACTTGGCTTTAAGCGAATTTTTATTCCTAAAAATAACGAAGGTAATTGGAAAATACCGAAAGACGTGCAAGTGGTTGGGGTGGAAACGATTGGAGAAGCTTTGAAGAAAGCTTTACCAGATTAA
673-1683	6.806058965398669	196	1305	1305	1.0	{'hypothetical_protein': 801}	{'1027396.LMOSA_29280': 685, '169963.lmo2013': 116}	{'COG3538@1|root,COG3538@2|Bacteria,1TRJI@1239|Firmicutes,4HBQW@91061|Bacilli,26JGC@186820|Listeriaceae': 801}	{'91061|Bacilli': 801}	{'S': 801}	{'Glycosyl hydrolase': 801}	{'-': 801}	{'-': 801}	{'-': 801}	{'ko:K09704': 801}	{'-': 801}	{'-': 801}	{'-': 801}	{'-': 801}	{'ko00000': 801}	{'-': 801}	{'-': 801}	{'-': 801}	{'Glyco_hydro_125': 801}	ATGACAAACAAAGTACCAGCAAGCTTTAACAAATGGATAGAGAAAGTGAAAATGACTTTTCCAGAAAACGAAAAACTTCACCGCATGTTTGAAAAATGTTTTACGAATACGTATACAACTACCTTACAAGAAACAGAAGAGGGGCTTCCATTTGTTATTACAGGAGACATTCCAGCGATGTGGTTACGCGATTCTACAAGCCAAATTAGACCATATTTAATTGTGGCGGAAGAAGACGAAGAAATGGCGACTGTTATTGAAAACCTCGTAAAGTTACAAACTAACTGTATTTTGCATGACCCATACGCGAATGCTTTTAATAAATCAGCGAATGGTGCGGGATTTCAAAACGACAAAACAGCAATGACCGACCTGGTTTGGGAACGAAAATATGAAATTGATTCACTTTGCTATCCGATTCAATTAGCGTACCTATTATGGAAAAGTGCCAACCGTACTGGTCATTTTACCGAAGAATTTAGAAAAGCATTGCATCAAATCATCGAAGTTTTTAAAATCGAACAAAAACATACAGAGCAAAGTCCGTATCGTTTTGAACGAGAAAATGTGCGTCAATCAGATACCTTAAATAATAACGGAAAAGGAACGGATGTAAGCTATACTGGTATGTCTTGGAGTGGCTTTAGACCAAGTGATGACGCATGTATGTATGGCTACCTTGTACCGAGTAATATGTTTTTAGTTGTAGTGATGGATTACGTCCAAGAAATCGCAGCGGCGTTTTACCCGGATGATAAAGAATTGCTGAAAGATAGCGCAGATTTACGAAAAGAAGTTGCTGCAGGGATTGAAACCTATGCGAAACAAGCGCATCCGTATTACGGTGATGTTTACGCGTATGAAGTTGATGGAACAGGGCGTAAATTATTTATGGATGATGCTAATGTGCCAAGCTTGCTCGCTGCACCATACCTTGGTTTTTGCGAAAAAACTGATCCTGCATACCAAGCGACTAGAAAACTAATTTTAAGCCGAGAAAATCCTTATTTTGTCGAAGGTAGTGTACTTACAGGAATTGGTAGTCCACATACACCTGATCATTATGTCTGGCCGATTGCACTCAGCATCGAAGGATTAACGGCAGAAACAGAAGCGGAAAAACAAGCCGTTTTAGAGATGCTGATTGCCGGAGATGGCGGAACGGATTATATGCACGAAGGTGTCAACGCCTCGAATCCAGCTGAATTCACGCGCGACTGGTTTGCTTGGTCGAATGCGATGTTTAGTGAATTTGTTTTAAGCATGTGCGGTGTGTACGTAAAAGGCAGCCCATTAAGTAAATAA
474-144	6.805521383015099	122	930	930	1.0	{'Porphobilinogen_deaminase': 801}	{'1027396.LMOSA_24780': 601, '169963.lmo1556': 200}	{'COG0181@1|root,COG0181@2|Bacteria,1TPFQ@1239|Firmicutes,4H9TV@91061|Bacilli,26JM0@186820|Listeriaceae': 801}	{'91061|Bacilli': 801}	{'H': 801}	{'Tetrapolymerization of the monopyrrole PBG into the hydroxymethylbilane pre-uroporphyrinogen in several discrete steps': 801}	{'hemC': 801}	{'GO:0003674,GO:0003824,GO:0004418,GO:0005575,GO:0005622,GO:0005623,GO:0005737,GO:0006725,GO:0006778,GO:0006779,GO:0006783,GO:0006807,GO:0008150,GO:0008152,GO:0009058,GO:0009987,GO:0016740,GO:0016765,GO:0018130,GO:0019438,GO:0033013,GO:0033014,GO:0034641,GO:0042168,GO:0042440,GO:0044237,GO:0044249,GO:0044271,GO:0044424,GO:0044464,GO:0046148,GO:0046483,GO:0051186,GO:0051188,GO:0071704,GO:1901360,GO:1901362,GO:1901564,GO:1901566,GO:1901576': 801}	{'2.5.1.61': 801}	{'ko:K01749': 801}	{'ko00860,ko01100,ko01110,ko01120,map00860,map01100,map01110,map01120': 801}	{'M00121': 801}	{'R00084': 801}	{'RC02317': 801}	{'ko00000,ko00001,ko00002,ko01000': 801}	{'-': 801}	{'-': 801}	{'-': 801}	{'Porphobil_deam,Porphobil_deamC': 801}	ATGAAACGGAAAATAATTGTTGGTTCTAGACGAAGCAAGTTAGCTTTAACTCAGTCTAATTGGGTGATTAACAAGCTCAAAGAAAATTATCCTGAGTTCGATTTTGAGATAAAAGAAATTGTTACAAAAGGGGACCGTATTTTAGATGTAACACTTAGCAAAGTAGGCGGAAAAGGTCTATTTGTATCCGAAGTGGAGCAGGCTTTAAGTGATGAAGTGATTGATTTTGCGGTACATAGCATGAAAGATGTTCCATCAAGTTTGAAAGAAGGGTTAATTATTGGCGCGATTCCAAAACGTGAATCGCCATTAGATTGCTTCGTTTTCAATCGAGTGAATTCTCTAGATGAGTTACCACAAGGCTCGGTCATTGGTACAAGTAGCCTCCGTAGAGCGGCACAACTTCTAAAACATCGACCTGATTTTGTGATTAAACCGATTCGAGGCAATATCGATACACGTCTTCAAAAATTACATGCAGAAAATTTTGATGCAATTATCTTAGCAAAAGCTGGGTTAGCTCGTATGGGTTGGTTAGAAAATACTACGTTAAAACTAGAAGACATCCCACCAGAATTATGTTTGCCAGCTGTTGGACAAGGTGCACTTGCTATCGAGTGTCGCGAAAGTGATCAACAAATCCGCGATATGTTAACTTCTATTCATCACGAAGAAACTGGAATTTGTGTAGAAGCAGAACGTGTTTTCTTGAAAAAATTAAATGGTGGCTGTGAAATTCCGATTGCCGGCTTTGCTACAAGAGCTAATGAAGTCGTTCATTTTAAAGGTTTAGTTGGTAATGCGGATGGTTCCATCATTCTTGCATCCGAACAAGCTGGTGCAAATCCAAGTGAAATTGGAAATAAAGTAGCAGAAGATTTGCTAAGTGAAGGTGCAGATACTATTATCAAAGAACTGAGAAATATATGA
661-1983	6.805278012683181	154	1254	1365	0.9186813186813186	{'hypothetical_protein': 801}	{'169963.lmo1922': 139, '1027396.LMOSA_28440': 662}	{'COG0457@1|root,COG4783@1|root,COG0457@2|Bacteria,COG4783@2|Bacteria,1TT97@1239|Firmicutes,4HAIA@91061|Bacilli,26JDS@186820|Listeriaceae': 801}	{'91061|Bacilli': 801}	{'S': 801}	{'Anaphase-promoting complex, cyclosome, subunit 3': 801}	{'ypiA': 801}	{'-': 801}	{'-': 801}	{'-': 801}	{'-': 801}	{'-': 801}	{'-': 801}	{'-': 801}	{'-': 801}	{'-': 801}	{'-': 801}	{'-': 801}	{'TPR_16,TPR_19,TPR_2,TPR_7,TPR_8': 801}	ATGGAATTAGCTAATAAAATGTTACATGCGTTAGAGCATGAAGATATGGCGCTTGCGAAGAAATATTTTGATGAAGTAGTGCAAGCGGGAACAGATGAAGAACAATATTATTTAGCAGAAGAATTATTTACACTTGGATTCCTAGATGAAACGGAAGATTTATACGAACTTCTATTAGCAAAATACAAGGATGAGGGCGAGTTGCTTGTCCGTGCAGCTGAAGTAGCACTTGAAAAAGACGATATCGACTCTGCGCAAGACTATTTAGAAAAAGTAAACAAAGAAGATGAAGCATATATTGAAAGTTTGCTCGTATTAGCTGATTTATATCAGATGCAAGGTTTATTCGAAGTCAGTGAGCAGAAATTACTCGAAGCGAAACAAATGGCGCCAAATGAGCCGATTATTGATTTTGCACTTGGGGAATATTATTTATCGCAAGCAAGATTCGCATCCGCTGTACAGTCTTATCAAACTGCTGTAGAAGCAGGATTAACGATTATTTCGAATGGTGCGGTGTCTGTATATGAACGTATCGCTGAAGCTTTTGCTGCTAGTGGGGCATTTGAAGAAGCGTTATCTTACTATGAACGCGCGCTCGAAGATAAGGAATCGGTTGATACACTTTTCGGGATGGGTTTAACGGCTTATCAGGCAAAAGATTACACGAAAGCTATTCATGCGCTCGAACATTTGCGTGAACATGATCCCTCTTACACAACGCTCTACTCTTATTTAGCGAAAAGTTATGAGGAGAACGGCGAACCGGAAAAAGCCATTGCAGTGCTTCGGGACGGCTTAACGCAAGATGAATTTAATAAAGAAATGTTCTTAGAGGCTGGGAAGCTTGCTGTTACGCTACGTTTGCCAGAAGAAGCCGAAGAATTTTATCGTCAAGCAATTGTGCTAGATGAAGAATATTCGGAAGCAATTATGCAGTTGAACAAATTATTACTTGCGAAAGAAGACTACGAAGGGGTTATCGAATTAGTGGAAGGCCTTGGGGAAGAAGTTATTTCGGAACCACAAATTTTCTGGGACGTAAGTGTTGCATATCAGGAAACAGAACAATATAATAAAGCAAAAGCAAATTATGAACTGGCATACTCGCACTTTACAAACAATCCTACTTTCTTAAAGGAATATGGTTTATTTTTAAGGGAAGAAGGAGAGTACGCGAAATCACAAGAAGTTTTGCGTAACTATTTAGAACTAGAGCCAGAAGACACAGAGATTTTATCTTTATTTGATTAA
665-1127	6.805140767825517	144	1260	1260	1.0	{'Tyrosine--tRNA_ligase': 801}	{'169963.lmo1598': 504, '1027396.LMOSA_25190': 297}	{'COG0162@1|root,COG0162@2|Bacteria,1TPGN@1239|Firmicutes,4H9YV@91061|Bacilli,26JEU@186820|Listeriaceae': 801}	{'91061|Bacilli': 801}	{'J': 801}	{'Catalyzes the attachment of tyrosine to tRNA(Tyr) in a two-step reaction tyrosine is first activated by ATP to form Tyr- AMP and then transferred to the acceptor end of tRNA(Tyr)': 801}	{'tyrS': 801}	{'GO:0003674,GO:0003824,GO:0004812,GO:0004831,GO:0005575,GO:0005622,GO:0005623,GO:0005737,GO:0005829,GO:0006082,GO:0006139,GO:0006399,GO:0006520,GO:0006725,GO:0006807,GO:0008150,GO:0008152,GO:0009987,GO:0016070,GO:0016874,GO:0016875,GO:0019752,GO:0034641,GO:0034660,GO:0043038,GO:0043039,GO:0043170,GO:0043436,GO:0044237,GO:0044238,GO:0044281,GO:0044424,GO:0044444,GO:0044464,GO:0046483,GO:0071704,GO:0090304,GO:0140098,GO:0140101,GO:1901360,GO:1901564': 801}	{'6.1.1.1': 801}	{'ko:K01866': 801}	{'ko00970,map00970': 801}	{'M00359,M00360': 801}	{'R02918': 801}	{'RC00055,RC00523': 801}	{'ko00000,ko00001,ko00002,ko01000,ko01007,ko03016,ko03029': 801}	{'-': 801}	{'-': 801}	{'-': 801}	{'S4,tRNA-synt_1b': 801}	ATGAATATTATTGATGAATTAGAGTGGCGCGGAGCTATTTACCAGCAAACAGATGAAGAAGGATTACGCAAATGGGTAGAAGAAAAACAGATTTCTTTGTACTGCGGGATTGATCCATCTGGAGACTCGATGCATATTGGTCATTTAATTCCATTCATGATTTTACGCCGTTTCCAAAACGCTGGGCACCGTCCGATTATTTTAGTTGGTGGAGCGACAGGAACTATTGGCGATCCGAGTGGTAAAAAGGAAGAGCGTAAGTTACAATCAATGGAACAAATTAGTAAAAATGTGGAAAGTTTGCGCGTGCAACTTGGAAAGATTTTTGATTTTGAAGGTAATTCTGCGGCGAGCATGGTGAACAACTATGATTGGACAAAAGATGTGAGTATCCTTGATTTCTTGCGTGACTATGGAAAAGAATTCAACGTGAACACGATGCTTTCAAAAGATATCGTTGCTAGTCGTTTAGAAGTAGGGATTTCATTCACGGAGTTCGCTTACCAAATTTTACAAGCGATGGACTTTAATCACTTATATGAATTTAATGATTGCCGTTTGCAAATTGGTGGTAGTGACCAGTGGGGGAATATTACTGCTGGACTTGATTTGATTCGTAAAAAACAAGGCGAAAATGCCAAAGCTTTCGGTTTAACAATTCCTCTTTTAACAAAAGCTGATGGAACGAAATTTGGGAAATCAGAAGGCGGGGCAATTTGGTTAAATCCAGAAAAAACAACGCCATATGAGTTTTATCAATTCTGGATTAACACAGATGATCGTGATGTTGTAAAATATTTGAAGTACTTTACATTCCTAACAGAAGCAGAAATTGATGAGTTAGCGAAACAAGTTGAAACAGAACCGCATTTACGAGCTGCGCAAAAAACATTAGCAGCAGAAATGACCAAATTTGTGCATAGTGAAGAAGCTTTAGAACAAGCTTTGAAAATTTCAAAAGCACTATTTAGTGGTGATGTAAAAGCGCTGACTGCGGATGAAATTGAACAAGGCTTCAAAGACGTTCCGACATTTGTTGCAGAAGATACGGAAGCAAACTTGGTAGATTGGTTAGTAACACTTGGTATCGAACCTTCCAAACGTCAAGCGCGTGAAGATGTTGCAAATGGAGCTATTTACATTAATGGGGAACGTCAGCAAGATTTAGAAAAAATCATGGATGCAAGTGACCGGATTGAAAATAAATTTACAATTGTGAGACGCGGGAAGAAAAAATACTTCTTAGTTTCTTATAAATAA
715-487	6.803795883411114	157	1047	1050	0.9971428571428572	{'hypothetical_protein': 801}	{'1027396.LMOSA_16010': 602, '169963.lmo0695': 199}	{'COG3144@1|root,COG3144@2|Bacteria,1W5VU@1239|Firmicutes,4I11X@91061|Bacilli,26K49@186820|Listeriaceae': 801}	{'91061|Bacilli': 801}	{'N': 801}	{'Flagellar hook-length control protein FliK': 801}	{'-': 801}	{'-': 801}	{'-': 801}	{'-': 801}	{'-': 801}	{'-': 801}	{'-': 801}	{'-': 801}	{'-': 801}	{'-': 801}	{'-': 801}	{'-': 801}	{'Flg_hook': 801}	ATGCTAATCCCAGATAATTTGCTACAACCACTCGTCGGAAAAAAACAGGTCGAACCAAAAGAATCGTTAGCAGAAGAATTAGTAGAACTACCTTTTATTTCACTTTTAATGGAAAATAGCCCTGCGCCGCTCTTAAAGGGAGAAGCGGATAACGGAGAACAAGCTACGCTACCACTAAAAGAAATCGCCCAACCACTCGTTTCAGCCAAGCTACTCGACGATGCACCAGAAACGAAACTGCAAGTAGCACCACTCGAACTCAAAGAAGTGAAAGAAACACTTGCGGCAATCGCCAAACAAGCAATTGATCAACCCAAAATAGAAAACGCCCCGCAAGCTGTAGAAACTCCAGTAACAAATACACCGAAAGAACCCACAAAAAATGCCAGTAGGGAGCAACAACCGCCACCAGAACTTATCATACCTACAAAAGAATCACCTAAACTAGCAGAAAACGTGGCCAAAAACCAACCAGTCCTAGCCAAATTACCTCAAGAAAAAGAAGTCGTGCAACTTTTCAAAGCGAGCATTAAAGAGCCAGTAACTGCCAAGGAAGAAGTTGCCGTCAAAAAGCCCGCAGAATCCAGCAATATTTGGCATGATACGGCGAAACAACTCACGCCAGCTGCCAAACCTGAAGTCCCAGTGACGTTAAAACAACTTGATAAAACCATCACCGACCAAATCGAACAGCTACAAAAATTCCAAGTGAAACAAAATAAAGCCTTTTTCGCCATCCAGCCGGAGTCACTCGGAAAAGTCGAAGTTTTACTTAAAAAAATGCCCGATAAAATATTTGTACATATCGAATATCAGGAACAAACGGCGAAACAAAAACTCGAACAGATGGCGCAAGATTTGCATAATCGTTTCCGAGATCGCGGCGTAGAAGTTGCCGTGACAATGACAGAAAAACAAGCACCGAAAGAGAATAACCAAGGCTCGGATGGTCGACACCAAGGTGAATCCAAAAAAGAAAAAGAACGCGAAAATCCACATCAGGAAAGAGCTAAACAAGAAGCATTTGATTTAGAGGAGGAGACGTAA
248-2695	6.803604859895054	159	822	822	1.0	{'5-deoxy-glucuronate_isomerase': 801}	{'272626.lin0402': 40, '169963.lmo0384': 198, '1027396.LMOSA_12790': 563}	{'COG3718@1|root,COG3718@2|Bacteria,1TR6M@1239|Firmicutes,4HCDY@91061|Bacilli,26JCT@186820|Listeriaceae': 801}	{'91061|Bacilli': 801}	{'G': 801}	{'Involved in the isomerization of 5-deoxy-glucuronate (5DG) to 5-dehydro-2-deoxy-D-gluconate (DKG or 2-deoxy-5-keto-D- gluconate)': 801}	{'iolB': 801}	{'-': 801}	{'5.3.1.30': 801}	{'ko:K03337': 801}	{'ko00562,ko01100,ko01120,map00562,map01100,map01120': 801}	{'-': 801}	{'R08503': 801}	{'RC00541': 801}	{'ko00000,ko00001,ko01000': 801}	{'-': 801}	{'-': 801}	{'-': 801}	{'KduI': 801}	ATGGGCAAACTGTTACGAAAACCGTTAAATGAGAGAATAGCGCCTGGCATTACGTTTGTGCAGGATATTAACCAAGCTAATTCTCCGCTAAGTTATGTTGGTTTTCGCTTAATTGAAATGGAAAAAGGTGCTATTTATCAGGAGGAGCTTACTGATTTAGAGTGTTGTATTGTTGCGCTTACTGGGAAAATTACAGTGAGTGAGGGTGACAATATTTTTGCGGAGATTGGGACAAGAGCGAATGTCTTTGAAAAAATTCCGACAGATAGCGTGTTTATTTCTGGCGGACGGACGTTTCAAGTGAAGGCGGACACAGAAAAAGCTCGTGTAGCGCTTTGCTACTCCCAGGCGAATCGAGACTTGCCAACGACACTTATTAAGGCTAGTGATAATTCGATTGAGCAGCGCGGAAAATATCAAAATAAACGACTGGTACATAACATTTTGCCAGATGTAAGTGAGGTTGCGAGCAGTTTGTTGGTTGTGGAAGTGTATACGGATGGCGGAAATTTTTCGAGTTATCCGCCGCATAAACATGACCGCGATAATCTGCCAGCGGAGTCGCTTTTGGAAGAAAGTTATTATCATGAAATTAATCCGGAGCAAGGTTTTATTTTTCAACGTGTCTATACGGATGACCGGACGCTTGATGAAACGATGGCTGTGGAGCATCAAAATGCGGTTATCGTTCCAGAAGGCTATCACCCAGTTGGCGTGCCAGATGGATATGATTCATATTATTTGAACGTAATGGCTGGACCGAAACGGGTTTGGAAATTTCACAACGATCCGGACCATGAATGGATTTTAGAACGAGACTAA
539-1017	6.803210535742987	155	1296	1302	0.9953917050691244	{'Pyrimidine-nucleoside_phosphorylase': 801}	{'1027396.LMOSA_29080': 583, '169963.lmo1993': 217, '272626.lin2101': 1}	{'COG0213@1|root,COG0213@2|Bacteria,1TPCH@1239|Firmicutes,4H9NP@91061|Bacilli,26JYF@186820|Listeriaceae': 801}	{'91061|Bacilli': 801}	{'F': 801}	{'Catalyzes the reversible phosphorolysis of thymidine, deoxyuridine and their analogues to their respective bases and 2-deoxyribose 1-phosphate': 801}	{'pdp': 801}	{'GO:0003674,GO:0003824,GO:0004645,GO:0005575,GO:0005622,GO:0005623,GO:0005737,GO:0005829,GO:0009032,GO:0016740,GO:0016757,GO:0016758,GO:0016763,GO:0044424,GO:0044444,GO:0044464': 801}	{'2.4.2.2': 801}	{'ko:K00756': 801}	{'ko00240,ko01100,map00240,map01100': 801}	{'-': 801}	{'R01570,R01876,R02296,R02484': 801}	{'RC00063': 801}	{'ko00000,ko00001,ko01000': 801}	{'-': 801}	{'-': 801}	{'-': 801}	{'Glycos_trans_3N,Glycos_transf_3,PYNP_C': 801}	ATGAGAATGGTGGATATTATTTCCAAGAAAAGGGACGGCAAAGCTTTATCAACAGAAGAAATTCAGTTTTTCATTGATGGCTATACAAATGGGGAAATTCCAGATTATCAAGCAAGTGCTCTAGCCATGGCAATCTTTTTCCAAGATATGAATGATCAAGAACGCGCAGATTTAACAATGGCAATGGTTGGCTCTGGCGATACGATTGACCTATCCGCAATTGAAGGAATCAAAGTCGATAAACATAGTACTGGCGGTGTTGGTGATACGACGACACTTGTTCTTGCTCCGCTCGTAGCAGCAGTTGGCGTACCGGTTGCAAAGATGTCTGGCCGTGGCTTAGGTCATACAGGAGGAACCATTGATAAACTAGAATCTATCGAAGGCTTCCATATCGAACTAGATAAGAAAGATTTCATTGACCTAGTAAATCGCGACAAAGTAGCAGTTATTGGTCAATCAGGTAATCTTACACCAGCAGATAAAAAAATGTACGCGCTTCGTGATGTAACAGGAACCGTAAACTCAATACCACTAATTGCAAGCTCTATTATGAGTAAAAAAATCGCAGCGGGCGCAGATGCAATCGTACTTGATGTAAAAACAGGTGCTGGTGCATTTATGAAAACCGACGAGGATGCCGAAAACCTAGCACATGCAATGGTTCGCATCGGTAATAACGTTGGTAGAAATACGATGGCAGTCATTTCTGATATGTCCCAACCACTTGGCGAAGCAATCGGAAATGCTTTAGAAGTAAAAGAAGCCATCGATACATTAAAAGGCCAAGGACCAGAAGATTTAACAGAATTAGTTCTTGTACTTGGTAGTCAAATGGTCGTACTAGCCAAACAAGCGGAAACACTCGACGAAGCCCGCGCTAAATTAATTGAAGTAATCGAAAACGGTGCAGCACTTGAGAAATTCAAAACATTCCTTTCCAATCAAGGTGGCGATGCAAGCATTGTTGATCACCCAGAAAAACTTCCGCAAGCAAAATACCAAATCGAAGTACCCGCTAAATCATCTGGCTTCGTAAGTCAAATCGTTGCCGATGAAATTGGCATTGCTGCAATGATCCTAGGCGCCGGTCGCGCAACGAAGGAAGACGAAATCAATCTAGCAGTAGGTTTAATGCTACGCAAAAAAGTGGGCGATGCTGTTAAGGAAGGCGAATCACTCGTAACGATTTTCGCTGACCAAGAAGATGTCGAAAACGTAAAAGCAAAAATCTACGAAAACATTCAAATTTCCGACCACGCAACAGCACCAACCCTTGTTCATAAAGTTATTACAGAATAA
79-2846	6.802122342462953	132	996	996	1.0	{'tRNA-dihydrouridine_synthase_B': 801}	{'1027396.LMOSA_11220': 760, '169963.lmo0227': 41}	{'COG0042@1|root,COG0042@2|Bacteria,1TQ2R@1239|Firmicutes,4HA9K@91061|Bacilli,26JZW@186820|Listeriaceae': 801}	{'91061|Bacilli': 801}	{'H': 801}	{'Catalyzes the synthesis of 5,6-dihydrouridine (D), a modified base found in the D-loop of most tRNAs, via the reduction of the C5-C6 double bond in target uridines': 801}	{'dus': 801}	{'-': 801}	{'-': 801}	{'ko:K05540': 801}	{'-': 801}	{'-': 801}	{'-': 801}	{'-': 801}	{'ko00000,ko01000,ko03016': 801}	{'-': 801}	{'-': 801}	{'-': 801}	{'Dus': 801}	ATGTTTAAAATAGGTAACGTAGAAATTAAAAACCAAGTAGTTGTGGCGCCAATGGCCGGTATATCCAATTCCGCATTCCGTTTAACGGTCAAAGAATTCGGAGCAGGTCTCGTTTGCTGTGAAATGATTAGCGACAAAGGAATCGCATACCGCAATGCTAAAACGCTTGATATGCTATATATTGATGAAAAAGAAAAACCATTGAGCTTACAAATTTTTGGTGGTGAGAAAGAAACGCTTGTAGAAGCTGCGAAATTCGTAGCTGAAAATACAACGGCAGATATTATTGATATTAATATGGGCTGTCCGGTAAACAAAATTATCAAATGTGAAGCTGGAGCGAAATGGCTACTTGATCCAAATAAAGTGTATGACATGGTAGCTGCTGTAGTGGACGCTGTTGATAAACCGGTAACAGTAAAAATGCGTATTGGTTGGGACGAAGAACATGTTTTTGCTATCGAAAATGCACTTGCTGCTGAACGTGCCGGAGCTGCAGCTGTTGCAATGCACGGCCGTACTCGTGTGCAAATGTACGAAGGTAGCGCGAACTGGGATGTGCTTAGAGACGTAAAACGCGAACTGAAAATCCCGTTCATGGCAAATGGGGACGTGAGAACACCAGAAGATGCCAAACGAATTTTAGAACATACTGGAGCAGATGGAGTAATGATTGGTCGAGCTGCACTTGGAAACCCATGGATGATTTATCGCACGGTGAAATTCCTAGAAACAGGCGAACTTCTTCCAGAACCAGAACCACGCGAAAAAATGCAAACTGCCATGCTTCACCTTAATCGCCTAGTCGAGCTAAAAGGAGAAAACATTGCAGTTCGCGAGTTTAGACAACACGCAGCTTATTATCTAAAAGGAGCTCGCGGAAGCACTCGCGCGAAAGTGGCTGCTAACCAAGCGACAAAACAATCAGAGATGGAAGCAATTTTAAATGAATTTGTTCTTCAATATGAAGAAAAAGCATTAGCGAAACAAGACTAA
641-931	6.801429780625532	155	822	822	1.0	{'hypothetical_protein': 801}	{'169963.lmo0755': 284, '1027396.LMOSA_16470': 467, '272626.lin0749': 48, '386043.lwe0716': 2}	{'COG2755@1|root,COG2755@2|Bacteria,1UZKM@1239|Firmicutes,4HD6X@91061|Bacilli,26KE1@186820|Listeriaceae': 801}	{'91061|Bacilli': 801}	{'E': 801}	{'GDSL-like Lipase/Acylhydrolase family': 801}	{'-': 801}	{'-': 801}	{'-': 801}	{'-': 801}	{'-': 801}	{'-': 801}	{'-': 801}	{'-': 801}	{'-': 801}	{'-': 801}	{'-': 801}	{'-': 801}	{'Lipase_GDSL_2': 801}	GTGAAAAAGAGTAAGACGGTTCAAATTCTATTAGTTTTTTCCGTTGTTGCGTTAATTTTGAGCATGGTTGGGGTGGTATCAATTTGGTATGGGCAGAAAAATCATCAAACGAATAATGCGAAAACCACCGCCAAAAAAGAGACGACAGTAACGAAAAAACAAGATACCTTTAAAATAACCGCGCTCGGTGACTCACTTACATATGGCGTTGGCGATACAGAAGGCGGCGGGTATGTCCGAGTGGTGGAGAATTTCTACAAACAAAAAGAGAAAAATGTCGAGAATGTCAATCTTGCTATTAGTGGGGCGAAATCAGACCAGCTTCTCAAACAATTAGATCAAAAAGAAGTGCAAAACCAAATAAAATCAGCCGATGTTATTTTAATGACGATTGGCGGAAATGATTTGTTTCGTGGCGGAGAAGCACTGGATGATTTCAAAAGCAATGCAATTAAACAAGCCGAAGCAAGCTATACGAACAACCTGAAACAAATTTACCAAACGATACGAAAATTAAATCCATCCGCGCCCGTTTTTCATATTGGGCTGTATAATCCGTTTATGTCATTAAAAAATGCGAGTGAAATGTCGGCAGTTGCGAATGAGTGGAACATGCAAAGTCAAAATCTATCGCAAAACGAGAAAAATATCATTTATGTTCCGACTTTTGATTTATTTCAGCAAAATGGGGATGCATATTTAGCGACTGATAAATTCCATCCAAATCACGCCGGATATCAGTTTATCGGTAATCGGGTGACAGAGGTTATACAAACGGGAGGGGGAAAAGACGATGACGGAGCTAGCACTTCAAGTAACTAA
716-2728	6.800580583917343	191	1470	1470	1.0	{'Glutamate_synthase_[NADPH]_small_chain': 801}	{'1027396.LMOSA_26550': 629, '169963.lmo1733': 172}	{'COG0493@1|root,COG0493@2|Bacteria,1TQ1A@1239|Firmicutes,4HAD5@91061|Bacilli,26K39@186820|Listeriaceae': 801}	{'91061|Bacilli': 801}	{'C': 801}	{'glutamate synthase': 801}	{'gltD': 801}	{'-': 801}	{'1.4.1.13,1.4.1.14': 801}	{'ko:K00266': 801}	{'ko00250,ko00910,ko01100,ko01110,ko01120,ko01130,ko01230,map00250,map00910,map01100,map01110,map01120,map01130,map01230': 801}	{'-': 801}	{'R00093,R00114,R00248': 801}	{'RC00006,RC00010,RC02799': 801}	{'ko00000,ko00001,ko01000': 801}	{'-': 801}	{'-': 801}	{'iSB619.SA_RS02450': 801}	{'Fer4_20,Pyr_redox_2': 801}	ATGGGAAAAGCAACTGGATTTATGGAATATGACCGAATTCCCTCTCCAGGACGTGATCCGAAAAGCCGGACACGTGACTGGAACGAATATAGTTTACCAATGCCTGTAGCAGATTTAACATTACAAGCCGCTCGTTGCATGGATTGTGGCGTACCGTTTTGTAGTGTAGGAATGGAAATTAAAAATGGTGTTTCAGGCTGTCCACTGCATAATTTAATTCCCGAGTGGAACGATGCCGTTTATCGGGGTGACTGGTATGAAGCCTTACAACTACTCTTAAAAACAAATAATTTTCCAGAGTTTACTGGTCGTATTTGTCCGGCACCGTGTGAAGGTGGCTGTACGGTGGCAATTTCGGAACCTGCTGTAGGGATTAAATCCATCGAAAAAGCGATTATTGACCGAGGTTTTGAAGAAGGCTGGATTAAACCGGCTCCTCCTAAAAAACGTACCGGTAAACGAATTGCTGTGATTGGGTCAGGACCGGCTGGACTTGCTTGCGCCGATCAATTAAATAAAGCTGGCCATAGCGTAACGGTCATTGAAAAAAGTGATCGCATTGGTGGCTTATTAATGTACGGTATTCCAACGATGAAACTGGAGAAAGAACAAGTAACGCGCCGAGTGAACTTGATGGCGGAAGAAGGAATCGAATTCGTCACAGGTGTTGCAGCAGGGACAGATGTTACTTTTGCAGAACTACGCGAAGAGTATGATTCTATCGTTCTTGCAACAGGAGCAGGGAATGCGCGTGATATCCCACTTGCCGGACGTGATGCAGCTGGGATTCACTTCGCTGTTCCGTATTTATCGCAAAGTACGCGTGATAATCTGGATAACGGCGGGGTACAAACACTTTCTGCTAAAGGTAAAAATGTGGTGATTATCGGTGGTGGAGATACAGGTGCTGACTGTGTGGCAACTGCGCTCAGACAAGGGGCAAAAAGTATTTATCAATTCGGTATTCAAGATAAACTACCCGAATTGCGTGATGGCGAAAACCCTTGGCCGCAATATCCACGTGTTTTCAAAATGGATTATGCGCACGAAGAAGCGGAAGCAGTGTATGGAAGAGATCCACGTGAGTACCTTATTAATACAACTTCTTTTGAAAAAGATGAAGCAGGAAATCTTATTGGACTGCATACTGTAGAAGTAGAAGAAAATAAGGCAGAAAGAAAATATACACCTGTAGAAGGTAGCGAAAAATACTTTGAAGTAGATATGGTTCTAATTGCGATTGGTTTTGCAGGAACAACCGAAGATATTTTTACAAACTTTGGTGTAGGAAAAACAGAGCGCCATACAATAGATGCTGCTAAAGGATTTTACCGCACAAGCGAAGAGGGCGTATTCGCTTGCGGAGATGCGCGTCACGGTCAAAGTTTAGTTGTAACCGCGATTGCAGAAGGACGAGAAGCAGCTCGTGAAGTAGACTTTTACTTGATGGGTGAAACATTTTTACCATAA
698-1365	6.799403552051196	170	1014	1065	0.952112676056338	{'Glutamine--fructose-6-phosphate_aminotransferase_[isomerizing]': 801}	{'1027396.LMOSA_29140': 591, '169963.lmo1999': 210}	{'COG0449@1|root,COG0449@2|Bacteria,1VDE4@1239|Firmicutes,4HD5U@91061|Bacilli,26JJ3@186820|Listeriaceae': 801}	{'91061|Bacilli': 801}	{'M': 801}	{'glucosamine-fructose-6-phosphate aminotransferase': 801}	{'-': 801}	{'-': 801}	{'-': 801}	{'ko:K19504': 801}	{'-': 801}	{'-': 801}	{'-': 801}	{'-': 801}	{'ko00000': 801}	{'-': 801}	{'-': 801}	{'-': 801}	{'SIS': 801}	ATGAAAAACATGGATTATTATATCCGGTCGGAACAAAGTGTTTATGAAAATATCATCCGAAGTCGAAAAGATCTTTTACAAAAGGTCATTCAAATGGAGAAAGTGGACTATCAAGCAATTGTTATTTTTGCAACAGGTTCTAGTTCTAATGCGGCATTTGCAGCGCAGTTATATATGTCGGATAAACTCGCTATTCCCGTATATGTGGAAGAACCGTCTACTGCAGGAAATTACATGCTTCACTTAAACAAAAACACCTTATACATCGCTATATCACAAGGTGGGCACAGTTATTCCACTATTCATCTCGTAAAAGAAATTGAGCGTCAAGGTGGCATTGTTTTCACTTTAACGAGCGACTTAACAAGCCCGATTGCGAAAGAAAGTACGCGGGCAATTGATCTCGGGATGGCGATAGAAGAGATGCCATATGTCACGCTTGGTTATAGCGCAACCATTCTCATGTTGAATTTAATGGCGCTTGAGCTAGCCCTTTTACAAGAGAAAATGTTGGAAGAAGAATATCAAGCGGAAATTGCAGAATTGAAAAAAATTACCGCTAATTTACCAAAAGTGGTAGAGAAATCAGCAGCTTGGGTAGACGCGCATACACAGGAATTGATGGAAGCGGAACGAGTTTTCTTCATAGGATACGGCGCTGCTTATGGTGTAGCGCGCGAAGGAGAAACAAAAGTAACAGAAACCATCCGGATTACAGCTTTTGGTAAGGAGTTAGAAGAATATATGCACGGACCTTATATAGGTTTATCCGAGCAAGACTATATTATCTTCCTTGAACCTCAAGGCTTACTAGAAGACCGCGCAGAAAAATTAAAACAATTTTTACAAGGCCATGTAAAGAAAATCCGAACATTTTATGCGGATGCAGGCGGGGAAAAGGCAGATGATTTATTACTCGGTGTGCGGGCAGCAGAACTTCTGACACCGCTGTTTATGACTATTCCGGTTCATTTATTATCCTTTGAAATTTCCAAGAAAAAAGGAATTAATTTAGAAGTATCCGCTTTTCCGGAGTTTGACCAAATAACGAAATCCAAAATTTAA
700-2061	6.7963379738555005	167	969	969	1.0	{'hypothetical_protein': 801}	{'1027396.LMOSA_1490': 800, '169963.lmo2160': 1}	{'COG1082@1|root,COG1082@2|Bacteria,1TPJT@1239|Firmicutes,4H9KJ@91061|Bacilli,26JKH@186820|Listeriaceae': 801}	{'91061|Bacilli': 801}	{'G': 801}	{'AP endonuclease family 2 C terminus': 801}	{'-': 801}	{'-': 801}	{'-': 801}	{'-': 801}	{'-': 801}	{'-': 801}	{'-': 801}	{'-': 801}	{'-': 801}	{'-': 801}	{'-': 801}	{'-': 801}	{'AP_endonuc_2,AP_endonuc_2_N': 801}	ATGAAATTAGGCGTATTTACACCATTATTTGCAAATTTATCATTGGATGAAATGTTAGATAAAGTAAAGGCGGCAGGACTTGATGCTGTCGAAATCGGGACGGGCGGGAACCCTGGAAATCATCACTGTCCAACCGATGAACTTTTAGCGAGTGAAGCAGCGCGGAAGGAATATTTAGATAAATTTACTAGTCGAGGATTAACAATTAGTGCTTTTAGTTGCCACGATAACCCGATTTCTCCTAATAAAGAGGAAGCGGCTGCATCTGATGAAATTTTGCGCAAATCAATCAAACTAGCCTCTTTAATGAATGTTCCGGTTGTTAATACATTTTCGGGAACAGCGGGAGATAGTGACGATGCCAAAGCGCCGAACTGGCCGGTTATTCCTTGGCCAACTGTTTATAGCGATATTAAAACTTGGCAATGGGAAACAAAATTAATCCCTTACTGGAAAGAAATTGGCGAACTTGCAGCAGCCAGTGGCGTTAAAATTGGTATTGAACTGCATGGTGGTTTCTTATGCCATACGCCATATACCATTTTAAAACTGCGGGAAGAAACAAATGATGCTATCGGGGTTAATTTAGACCCAAGTCATCTATGGTGGCAAGGAATTGACCCAGTTGGTGCTATCAAAATCTTAGGAAAAGCTGGAGCGATTCATCATTTCCATGCTAAAGATACGTATTTAGATCAAGATAATATTAATATGTACGGTTTAACGGATATGCAACCATATGGTGATGTACAAACGAGAAGTTGGACATTCCGTTCGGTTGGTTGTGGGCACAGTTTGACAGAATGGTCGGACATTATGAGCGCGCTTAGAACATATGGTTATGATTATGTAGTCAGCATCGAGCACGAAGATCCATTAATGTCGATTGATGAAGGATTCGACCGTGCTGTTACAAACTTACAATCGATTTTAATTAAAGATAAACCACTGGATATGTGGTGGGCTTAA
468-2596	6.795434306801194	139	984	1017	0.967551622418879	{'Peptide_chain_release_factor_2': 801}	{'1027396.LMOSA_4750': 727, '169963.lmo2509': 71, '272626.lin2653': 3}	{'COG1186@1|root,COG1186@2|Bacteria,1TPSB@1239|Firmicutes,4H9N2@91061|Bacilli,26K4S@186820|Listeriaceae': 801}	{'91061|Bacilli': 801}	{'J': 801}	{'Peptide chain release factor 2 directs the termination of translation in response to the peptide chain termination codons UGA and UAA': 801}	{'prfB': 801}	{'GO:0005575,GO:0005622,GO:0005623,GO:0005737,GO:0044424,GO:0044464': 801}	{'-': 801}	{'ko:K02836': 801}	{'-': 801}	{'-': 801}	{'-': 801}	{'-': 801}	{'ko00000,ko03012': 801}	{'-': 801}	{'-': 801}	{'-': 801}	{'PCRF,RF-1': 801}	ATGTTAGATCCGAATTTTTGGAATGACCAACAAGCGGCACAGAAAGTAATTAATGAGTCAAACGGATATAAAGAAACATACCAAGCTTTTCATGCGCTAGAAGAAGAACAAGAAAGTATGGAAATTAGTCTAGAATTATTAAAAGAAGAAGCAGATGAAGATTTACAAGAAGAATTAGAAAAAGATATTAAAGCTTACATGGCGACTATTAGTGAGTTTGAATTAAAACTGATGCTAAGTGATCCATATGACAAAAATAATGCTATTTTAGAACTTCATCCAGGTGCTGGTGGTACAGAATCACAAGACTGGGGTTCGATGTTACTTCGTATGTATCAACGTTGGTCTGAGAAGAAAGGCTTTAAAGTAGAGATGCTTGATTACCAAGCAGGGGACGAAGCTGGAATAAAAAGTGTCACGTTACTTATAAAAGGCCACAATGCTTACGGCTATTTAAAAGCGGAAAAAGGGGTACATCGTCTAGTGCGTATTTCGCCATTTGACTCATCCGGCAGACGTCATACATCATTCGTTTCCGTGGATGTAATGCCTGAATTAGATGATGATATTGAAATTGAAGTACGTACAGAAGACTTGAAAATTGATACGTACCGCGCAACTGGTGCAGGTGGACAACATATCAATACAACTGACTCAGCTGTTAGGATGACACATATTCCATCCGGCATCGTTGTAACGTGCCAATCTGAGCGTTCTCAGCTTAAAAACCGTGAACAGGCAATGAAAATGTTAAAAACAAAATTATACCAAAAAGAACAAGAGGAAAAAGAACGCGAGCTAGCAGAAATTCGAGGAGAACAAAAAGAAATTGGTTGGGGAAGCCAAATTCGTTCCTATGTTTTCCACCCTTACTCCATGGTGAAAGATCATCGCACAAATTACGAAACCGGTAATATTCAAGCGGTAATGGATGGAGACTTAGATGAATTTATCAATGCATATTTGCGTTCTAGGATTGGATAA
309-845	6.795357298750747	169	786	786	1.0	{'Sulfur_carrier_protein_FdhD': 801}	{'386043.lwe2534': 176, '1027396.LMOSA_5500': 403, '169963.lmo2584': 222}	{'COG1526@1|root,COG1526@2|Bacteria,1TU8R@1239|Firmicutes,4HAY8@91061|Bacilli,26JKQ@186820|Listeriaceae': 801}	{'91061|Bacilli': 801}	{'C': 801}	{'Required for formate dehydrogenase (FDH) activity. Acts as a sulfur carrier protein that transfers sulfur from IscS to the molybdenum cofactor prior to its insertion into FDH': 801}	{'fdhD': 801}	{'-': 801}	{'-': 801}	{'ko:K02379': 801}	{'-': 801}	{'-': 801}	{'-': 801}	{'-': 801}	{'ko00000': 801}	{'-': 801}	{'-': 801}	{'-': 801}	{'FdhD-NarQ': 801}	ATGGATATTGTTTCGCACCAAAAAATCCGTCGTTTTGAAGCGGGCACTTTTCAAGAAATTGAATCAAGTGTTGCGACCGAGTATCCGCTAACTATCTACGTTAACGACCAAGAACTCGTGACCATCGTCTGCACGCCAGAATATCTGGAAGATTTAGTTGTGGGCTTTCTGACATCGGAAGGCATCGTTCGGGGTCCTCAAGACATCGATTCCGTGGATATCATCGAAGCGACTGGACACGCCAAGGTTAGCGCTAATTTTGTGAACAAATTCAATGCCAAGTATCGCGGCAAGCGCTACATTACCTCGTGTTGCGGCAAGTCTCGGGAAAACTTCTACTTCCAATCAGACGCCTCACTCGTCAATGTGAAGCAAAATGGAAGTCTACAACTAACAACCGACATGATTTTCCGCTTAATGGAAAATTTTGAACAAAATTCTGCTACATTCCATCAAACTGGGGGTGTGCATAATGCGGCTCTATGTAGTTCAGCGGAAATTATATACAGCAGGATGGACATAGGTCGCCATAATGCCTTAGATAAAATATATGGCCGTGCCTTGCAAGACGGAACATCCACTGAAGATAAGGCAATTATTTTTAGTGGGCGCATTTCTTCGGAAATCCTCGTTAAAACAGCAAAACTAGGTTGCGGAATTATTTTGTCTCGTTCTGCCCCAACCGAACTGGCGATTAATATGGCCGAAGAATTAAATATTACAACCGTTGGCTTTATTCGTGGTGATAGGTTAAATGTCTATTCTGGATTTGAACGAATCACGTAA
576-2285	6.794707508586908	123	870	870	1.0	{'Manganese_efflux_system_protein_MneS': 801}	{'169963.lmo2231': 400, '1027396.LMOSA_2550': 401}	{'COG0053@1|root,COG0053@2|Bacteria,1TSGY@1239|Firmicutes,4H9WP@91061|Bacilli,26IQX@186820|Listeriaceae': 801}	{'91061|Bacilli': 801}	{'P': 801}	{'Belongs to the cation diffusion facilitator (CDF) transporter (TC 2.A.4) family': 801}	{'yeaB': 801}	{'-': 801}	{'-': 801}	{'-': 801}	{'-': 801}	{'-': 801}	{'-': 801}	{'-': 801}	{'-': 801}	{'-': 801}	{'-': 801}	{'-': 801}	{'Cation_efflux,ZT_dimer': 801}	ATGGATGGATACAACGATTTAAAAAAGGCTGAAAAAGCGGCATTTTTGAGTATATTTGCCTATTTATTTCTAGCGGTTTTAAAAATAGTTGCTGGGCAATTAGGAAACTCTGATGCCTTACTTGCAGATGGTTTGAATAATACGACTGATATTGTTGCTTCTGTTGCGCTTTTAATTGGCCTTAGAATTTCTCGTATTCCACCTGATGCAGATCATTCATACGGACACCGACGGACTGAAACTATTAGCTCTTTAATCGCATCTATCATTATGTTTCTCGTTGGCGTGCAAGTTATTTGGAGTTCAATTGTTCATATTATCGAAAAAGAATTTGCAACACCCTCGATGTTAACTGCTGTTGTCGCGCTTTTTTCTGGTGTATTTATGTATGCTATTTACTTATATAATCATCGACTTGCGAAAAAACTTGATAGCCAAGCTGTGCGAGCTGCTGCATATGATAATCGTTCCGACGCATTTGTTAGTTTAGGTGCGTTTATCGGGATTATTGGGGCTGTTCTTGGTGTTCCTTGGCTTGATTCCGTGACGGCCTTTTTGGTCGGTATTTTGATTGTTTATACTGCTATCAAAATTTTCTATGATGCTGCACATACCTTGACAGATGGTTTCGATGTTTCTAAGCTCGAAACTATTCATGATTTAATTGCTTCTGTACCTGATGTCAAAAAAGTAATTGATATTAAAGCGCGAATGAATGGAAATAAGATTTGGATCGATGCAACTATCGCTGTGGATCCTGAACTAAATGTAGTTAAAAGTCATGCAATCACCGAAATCGTTGAACAAAAAATTCGTAACGAATACGAAGGTGCGTTCACTTTAGTTCATATTGAACCATTTTTTGAATAA
652-1793	6.793259830475368	118	702	702	1.0	{'Ribosomal_small_subunit_pseudouridine_synthase_A': 801}	{'386043.lwe2294': 195, '1027396.LMOSA_3000': 401, '169963.lmo2342': 205}	{'COG1187@1|root,COG1187@2|Bacteria,1TQZ2@1239|Firmicutes,4H9VU@91061|Bacilli,26JUA@186820|Listeriaceae': 801}	{'91061|Bacilli': 801}	{'J': 801}	{'Belongs to the pseudouridine synthase RsuA family': 801}	{'rsuA': 801}	{'GO:0000154,GO:0000455,GO:0001522,GO:0003674,GO:0003824,GO:0005575,GO:0005622,GO:0005623,GO:0005737,GO:0005829,GO:0006139,GO:0006364,GO:0006396,GO:0006725,GO:0006807,GO:0008150,GO:0008152,GO:0009451,GO:0009982,GO:0009987,GO:0010467,GO:0016070,GO:0016072,GO:0016853,GO:0016866,GO:0022613,GO:0031118,GO:0034470,GO:0034641,GO:0034660,GO:0042254,GO:0043170,GO:0043412,GO:0044085,GO:0044237,GO:0044238,GO:0044424,GO:0044444,GO:0044464,GO:0046483,GO:0071704,GO:0071840,GO:0090304,GO:1901360': 801}	{'5.4.99.19': 801}	{'ko:K06183': 801}	{'-': 801}	{'-': 801}	{'-': 801}	{'-': 801}	{'ko00000,ko01000,ko03009': 801}	{'-': 801}	{'-': 801}	{'-': 801}	{'PseudoU_synth_2,S4': 801}	ATGCGCTTAGATAAATTATTGTCCCATACAGGTTTCGGGAGTCGAAAAGAAGTGAAACCTTTGCTTAAATCTGGGGCAGTTGTCGTCAATGGCACGATTCAGAAAGATAGCAAAACCCAAGTAAACCCTGATAAAGACCAAGTAACTGTCCATGGAACACCAGTCGTTTACCAAGAATTCGTCTATTTTATGCTACATAAACCACAAAATGTCGTGAGCGCAACCGAGGATAATGTGTCAGAAACCGTCATCGATTTGCTTGCGCAAGAAGACACGCTCACTGATCCATTCCCAGTCGGCCGCTTAGACAAAGATACAGAAGGCTTGCTAATTATAACGAACGATGGCACACTCGCGCACAATTTGCTCTCACCTAAAAAACATATAGATAAAACATACTACGCTAAAATTGATGGTGATGTTACTCTAGCTGATGTAGAAGCTTTTGCAGCTGGAATTGAACTCGACGATGGATACACTTGCAAACCAGCACGTTTAGAAATTATTACACCAAACGAAATAAACGTCACTATCCAAGAAGGGAAATTCCATCAAGTAAAAAGAATGTTCGCCGCACGTGGTAAGAAAGTCAGCTATTTAAAACGAATTTCGATGGGGAATTTACAATTAGACGAGTCACTTGGACTCGGCGAATACCGCCCTTTAACTGAAAGTGAACTGGCTATTCTTCAAAATAAATGA
715-2793	6.788632266681876	179	1488	1488	1.0	{'Na(+)/H(+)_antiporter_subunit_D': 9, 'Na(+)/H(+)_antiporter_subunit_D1': 792}	{'1027396.LMOSA_3490': 691, '169963.lmo2381': 110}	{'COG0651@1|root,COG0651@2|Bacteria,1TRAT@1239|Firmicutes,4HA10@91061|Bacilli,26J75@186820|Listeriaceae': 801}	{'91061|Bacilli': 801}	{'CP': 801}	{'subunit D of antiporter complex involved in resistance to high concentrations of Na , K , Li and or alkali': 801}	{'mrpD': 801}	{'GO:0003674,GO:0005215,GO:0005451,GO:0006810,GO:0006811,GO:0006812,GO:0006814,GO:0008150,GO:0008324,GO:0015075,GO:0015077,GO:0015078,GO:0015081,GO:0015291,GO:0015297,GO:0015298,GO:0015299,GO:0015318,GO:0015385,GO:0015491,GO:0015672,GO:0022804,GO:0022857,GO:0022890,GO:0030001,GO:0034220,GO:0035725,GO:0046873,GO:0051179,GO:0051234,GO:0055085,GO:0098655,GO:0098660,GO:0098662,GO:0099516,GO:1902600': 801}	{'-': 801}	{'ko:K05568': 801}	{'-': 801}	{'-': 801}	{'-': 801}	{'-': 801}	{'ko00000,ko02000': 801}	{'2.A.63.1,2.A.63.2': 801}	{'-': 801}	{'iSB619.SA_RS04615': 801}	{'Proton_antipo_M': 801}	ATGATGAATAATATAATTTTAATGCCGATTTTGATACCTTTCCTTGGAGCAATTACGTTAATGTTGCTTCCGAAAAAAGTAATCATTCAACGGGTATTCGCCCTTATTTTTAGTGGTATTTTGGTTGTAGCGACACTTGGACTTGTATTTTATATTCGAGAAAACGGGATTACAACTGTGAATATTGGTAACTGGGCGGCTCCTTTTGGGATTACGATGGTTGGCGATATGCTTGCTGTCTTGCTTACGGCAACGACGAGTATTGTTTTATTCTGCGTGATTCTTTATTCTTTTTATACGATTGGGAAACCACGAGAGAAATTTCTTTATTATCCAGCGATTCTCTTTATGATTGTTGGGGTTAATGGTTCGTTTTTAACTGGCGATATTTTTAATATGTTCGTATTCTTTGAAGTTATGTTGATGGCGTCTTATGTACTACTTGTCATTGGTGGGACTCAAGTTCAGCTCAAAGCGACGATTAAATACTTGTTGATTAATGTGGTTGGTTCCGGATTTTTCGTTGTAGCAATTGCGCTACTTTATTCGATGATTGGAACGCTCAACATGGCAGATATTTCGCAAAAAATCACGGACTTAAATGGTGCAAATACAGGAATGATTAGCGTTGTCGCGGTTCTGTTCTTGTTTGTATTCGGACTAAAAGCCGGACTATTCCCGCTTTACTTCTGGCTACCAGGATCTTACTTTGCTCCACCAATTCCGGTGCTTGCTTTGTTCGGTGGACTTCTGACAAAAGTTGGGGTTTATGCAATTATCCGGACATACACACTATTTTTCAGTTCGTTAACAGATTTTGTTGTTCCGCTACTTGGAATTCTCGCGATTGTGACGATTGTTCTTGGGGTTATTGGGGCAATTAGTTACTATGATATGAAAACGATTGTGATTTATAATATTATGATTGCGATTGGTGTTATTCTGTTTAGCGTTTCGATTATGACACGCGAATCAATGACTGGTGCTGTCTTTTACTTGATTCACGATATGATTATTAAAGCCGCGCTGTTCCTTATTGTCGGGATTGTGATGGCGATTACTGGTTATTCTAGTGTAAAAAAATTCAGTGGGTTGATGAGCGTGAAGCCTTCGCTCGGTTGGATTTTCTTCATTGCTACTCTTGGCCTTGCAGGAATTCCACCTCTTAGCGGCTTCATTGGAAAATTATTGATTGTGGAAGGTGCTTTCTCTGCCGGTCAAATAGTCGGCGGAATAATCATCTTACTATCCAGCTTATTCGTCCTTATGTCTTTAATCAAAGTCTTTACAAAAGGCTTCTGGGGCGAGAAAAAAGGCGTATTCAATTTACAAATTCCGTATAAAAAAATGCTTGTGCCAGTAGTTATTCTACTTGCGATTTCGATTGGTTATGGTGTGTTTAGTAATGCAATTTATCCGTTTATTGAACAGGCGGTTGACCCTCTTGTTGACCCTTCTGTTTATATCCATGCGGTGATAAAGGAGTGA
715-1216	6.787929868090323	120	705	705	1.0	{'tRNA_(adenine(22)-N(1))-methyltransferase': 801}	{'1027396.LMOSA_23740': 653, '169963.lmo1453': 148}	{'COG2384@1|root,COG2384@2|Bacteria,1V3I4@1239|Firmicutes,4HHIM@91061|Bacilli,26IRR@186820|Listeriaceae': 801}	{'91061|Bacilli': 801}	{'S': 801}	{'SAM-dependent methyltransferase': 801}	{'trmK': 801}	{'GO:0001510,GO:0003674,GO:0003824,GO:0006139,GO:0006396,GO:0006399,GO:0006400,GO:0006725,GO:0006807,GO:0008033,GO:0008150,GO:0008152,GO:0008168,GO:0008173,GO:0008175,GO:0008757,GO:0009451,GO:0009987,GO:0010467,GO:0016070,GO:0016426,GO:0016429,GO:0016740,GO:0016741,GO:0030488,GO:0032259,GO:0034470,GO:0034641,GO:0034660,GO:0043170,GO:0043412,GO:0043414,GO:0044237,GO:0044238,GO:0044260,GO:0046483,GO:0071704,GO:0090304,GO:0140098,GO:0140101,GO:1901360': 801}	{'2.1.1.217': 801}	{'ko:K06967': 801}	{'-': 801}	{'-': 801}	{'-': 801}	{'-': 801}	{'ko00000,ko01000,ko03016': 801}	{'-': 801}	{'-': 801}	{'-': 801}	{'TrmK': 801}	ATGAACGAAGAGCAATTATCGAAGCGACTCGAAAAAGTGGCTTCTTACATAACAAAAAATGAACGAATCGCAGACATCGGAAGCGATCATGCTTATTTACCTTGTTTTGCAGTTAAAAATCAAACGGCTTCGTTCGCTATTGCTGGCGAAGTAGTTGATGGACCTTTTCAATCTGCACAAAAACAAGTTCGTTCTTCTGGCTTAACAGAACAAATTGACGTTAGAAAAGGGAACGGTTTAGCTGTTATCGAAAAAAAGGATGCGATTGATACAATTGTGATTGCAGGCATGGGTGGCACGTTGATACGTACTATTTTAGAGGAAGGTGCAGCAAAATTAGCCGGTGTAACCAAACTAATTTTACAACCTAATATTGCAGCCTGGCAATTAAGAGAGTGGTCCGAACAAAACAATTGGCTTATTACTTCTGAAGCAATTTTACGCGAAGATAATAAAGTTTATGAAATCATGGTGTTAGCTCCGTCTGAAAAACCAGTTACTTGGACTAAGCAAGAAATATTTTTCGGACCATGCTTATTAAAAGAACAAAGCGCCATTTTCAAAAGCAAGTGGCGCCATGAAGCAAATACATGGCAAAATATTATTCAGACTATTTCTAACAACCAACCAGTTTCAACAGAAAACCAAGCGAAAATTCGTGAATTAGAACATAAAATCGCATTAGTAGAGGATGTGCTAAAATGA
39-1348	6.787864400115079	165	1974	1974	1.0	{'Cyclic-di-AMP_phosphodiesterase_GdpP': 801}	{'1027396.LMOSA_8850': 801}	{'COG3887@1|root,COG3887@2|Bacteria,1TPGP@1239|Firmicutes,4HBVH@91061|Bacilli,26J7M@186820|Listeriaceae': 801}	{'91061|Bacilli': 801}	{'T': 801}	{'signaling protein consisting of a modified GGDEF domain and a DHH domain': 801}	{'yybT': 801}	{'-': 801}	{'-': 801}	{'-': 801}	{'-': 801}	{'-': 801}	{'-': 801}	{'-': 801}	{'-': 801}	{'-': 801}	{'-': 801}	{'-': 801}	{'DHH,DHHA1': 801}	ATGTCAGGCTATTTTCAAAAACGAATGCTTAAATATCCACTATACGGTCTGATTGCAGCGACAATTATTTTGAGCGTAATCACGTTCTTTTTTTCGTGGTGGTTATCGGCGTTAGTTGTTGTTGGCGGAATTATTCTTACGGTTGCGATGTTTTATTTTGAATATCGCTTGAATGAAGATGTGCAACTATATGTTTCTAATTTAACGTATCGGATTAAGCGTAGTGAAGAAGAAGCGCTTGTTGAGATGCCGATGGGAATACTTCTGTATGATGAACATTACAAAATCGAATGGGTTAACCCGTTTATGTCGAAATACTTTGATAAGGCAGAGCTAATTGGGGAATCTTTGGAAGAAGTAGGACCTGAATTTTTGGACGTTATTACTGGGAATGATGAGAAGGGGATTATGTCGATTGCTTGGCGTGATCACCGTTTTGATACGATAGTAAAGCGTAAGGAACGGATTTTGTATTTATATGACCGAACAGAATATTATGATTTAAATAAGAAGTTTCAGGCGAATAAATCTGTTTTTGCGGTTATTTTCTTAGATAATTATGATGAATGGGCGCAGGGCATGGATGATAGACGTCGCAGTGCTTTAAATAATTTGGTGACGTCGATGTTGACTAACTGGGCCAGAGAACATCGTATTTATTTGAAACGGATTTCGACAGACCGCTTTATGGCCTTTTTGACGGAGGAAATGTTGAAGCGGTTGGAGGAAGAGAAGTTTCAAATCTTGGACCGGATTCGCGAACGGACGTCGAAGCAAAATATTCCATTAACGCTTAGTATTGGGATTGGTTATAAGGAAGATGATTTGATTCAGCTGGCCGATTTGGCACAGTCTAGTCTGGACCTTGCTTTAGGGCGTGGCGGAGATCAGGTCGTAATTAAGCAACCTGAAGGAAAAGTGCGTTTTTATGGCGGGAAAACAAATCCGATGGAAAAACGGACTCGTGTTCGCGCACGTGTTATCTCGCAAGCCTTGCAAGAGTTGATTACGCAAAGTGACCAAGTTTTTGTTATGGGGCACCGCTATCCGGATATGGACGTAATTGGTTCGAGTCTTGGAGTGATGCGGATTGCGGAGATGAATGATCGGAATGCTTATGTGGTCGTGGAACCTGGCAAAATGAGTCCAGATGTGAAGCGATTAATGAATGAAATTGAAGAATATCCAAATGTGATTAAAAATATAGTTACACCGCAAGTCGCGCTAGAAAATATCACGGAGAAGAGTTTGCTTGTGGTTGTTGATACGCACAAACCTTCGATGGTTATTAATAAGGAATTGCTTGACTCGGCTACGAATGTGGTGGTTGTCGATCACCATCGTCGTTCAGAGGAATTTGTTGGAAGCCCGGTGCTTGTTTATATCGAACCATATGCGTCATCTACTGCCGAATTGATTACGGAGCTGTTTGAGTATCAACCGGATTTAGAGCAGGTTGGGAAAATCGAGGCAACGGCGCTTCTTTCCGGGATTGTGGTTGATACGAAGAACTTTACGCTACGGACTGGGTCGCGAACGTTCGATGCGGCGAGCTATTTACGGTCGCTTGGTGCGGACACGATTTTGGTTCAGCAATTTTTGAAGGAAGATATTACTACTTTTACTCAGCGGAGTCGTTTAGTTGAGTCGCTTGAAATTTATCATGATGGTATGGCGATTGCGACTGGACATGAAGACGAGGAATTTGGCACAGTTATAGCTGCGCAGGCGGCAGATACGATGCTTTCGATGGAAGGCGTGCAGGCATCCTTTGTTATTACGCTACGTCCGGATAAATTAATCGGGATTAGCGCGAGATCGCTTGGTCAAATCAATGTGCAAGTCATTATGGAAAAACTAGGCGGTGGCGGACATTTATCGAATGCAGCCACACAGCTTAAAGATGTTACAATTGCAGAAGCAGAAAAACAATTAATTAGCGCCATTGATGCGTATTGGAAGGGAGAAACATAA
651-2616	6.785997209931159	175	1011	1011	1.0	{'putative_siderophore_transport_system_permease_protein_YfhA': 801}	{'1027396.LMOSA_3950': 645, '169963.lmo2430': 156}	{'COG0609@1|root,COG0609@2|Bacteria,1TPX6@1239|Firmicutes,4HC2Q@91061|Bacilli,26JD8@186820|Listeriaceae': 801}	{'91061|Bacilli': 801}	{'P': 801}	{'Belongs to the binding-protein-dependent transport system permease family. FecCD subfamily': 801}	{'fhuG7': 801}	{'-': 801}	{'-': 801}	{'ko:K02015': 801}	{'ko02010,map02010': 801}	{'M00240': 801}	{'-': 801}	{'-': 801}	{'ko00000,ko00001,ko00002,ko02000': 801}	{'3.A.1.14': 801}	{'-': 801}	{'-': 801}	{'FecCD': 801}	ATGACAACTGTGAAGGCGCATGATCCGCGGCGAAAACGTAGACGGATAACTTTTATTGTAGTAATCATTTTACTTATTTTAGCTTTTTTCTACGGACTGACAACGGGGTCCGTGAAAATTACATATAGTGATGCTTGGCAGACGCTAACTGGCGGGGGAAGCGACCTAGCGAACCAATTGATTTGGAACTTGCGCTTGCCGCGGTTATTAATTGCTTTCTTAGTAGGAGCAGCGCTGGCGATTGCTGGATGCTTGCTGCAAGGCGTGATGCGGAATCCATTAGCTGACCCAGGCGTAATTGGGGTTTCAGCCGGTGGTGGCTTCGTGGCCATTTTAATGACATTAGCATTTCCTGCGTTAGCTTCCTTTGTGCCGATTGGTGCGTTTTTAGGGGCGTTTGGAACAGCTATTTTGATTTATTTGCTTGCATGGGATCGCGGTGTTTCTCCTTTACGTGTAATTTTGTCTGGGGTGGCGATTAATGCGTTTATTGGTGCGATGACGTCTGGCGTAATGGTGCTTTATAGCAACCGGGTTCAAAGTGTTATTTCTTGGATGACAGGGACACTTTCCGGAAAAAGTTGGTATCATTTGGATATGATTTGGCCGTATATGCTGGTCGGGTTTGTTTTAAGTGGTTTTGCGATTCGTTCTTCTAATGTATTGCTACTTGGGGATGATGCGGCGAAATTACTTGGCTTTTCTGTGGAACGGCATCGCTTTTTTATTATAATGTTGGCGGCCTTTCTCAGTGGGGTTGCGGTTAGTGTAGCTGGACTTATTGGCTTTGTTGGACTTGTTGTGCCACATATTTTCCGTTTGATCATTGGAAATGACTATAAATATTTACTGCCACTATCCGCACTCGGCGGGGCTTTATTAGTTGGCTTTGCTGATACAGCAGCTAGAAGTTGGTTCGGATCCATCGAGCTTCCTGTTGGAATCCTGCTTGCAATGATAGGCGCACCATTCTTCTTATTCTTACTTCAAAGAGGGAGGGTTGCTTCATGA
698-1300	6.784677048583395	158	1098	1098	1.0	{'3-dehydroquinate_synthase': 801}	{'1027396.LMOSA_28490': 601, '169963.lmo1927': 200}	{'COG0337@1|root,COG0337@2|Bacteria,1TPKZ@1239|Firmicutes,4HAKN@91061|Bacilli,26JHH@186820|Listeriaceae': 801}	{'91061|Bacilli': 801}	{'E': 801}	{'Catalyzes the conversion of 3-deoxy-D-arabino- heptulosonate 7-phosphate (DAHP) to dehydroquinate (DHQ)': 801}	{'aroB': 801}	{'-': 801}	{'4.2.3.4': 801}	{'ko:K01735': 801}	{'ko00400,ko01100,ko01110,ko01130,ko01230,map00400,map01100,map01110,map01130,map01230': 801}	{'M00022': 801}	{'R03083': 801}	{'RC00847': 801}	{'ko00000,ko00001,ko00002,ko01000': 801}	{'-': 801}	{'-': 801}	{'-': 801}	{'DHQ_synthase': 801}	ATGCCAGAAATTACAGTCCGTGCTAAAAGTAAAACATACCCAGTATATATTAATGAATTCGCATTAGAAGATGTCCGGGAAAAGTGGACGGAGAGCCTAGCTAAATTTTCCCACGTGTTTGTTTTGACGGACGAGCATGTGGCGGAACTTCATCAAGCAAAGCTTGACGCGGTTCTAGCTGATTTACCTGTAGTCACTTATTATGTGGCGCCAAACGGGGAAGAAGCGAAAACGTTTCGTGTATATGAAGATGTGATGACAAAATTGATTGAAACAGGTCTTGATCGTAAAGCGGTTTTAATTGCTTTTGGTGGAGGCGTTATTGGTGATTTAGGTGGTTTTGTTGCGGCTACGTATATGAGGGGCATTCCTTTTTATCAGGTGCCTACGACGGTTCTTGCGCATGATAGTGCCGTGGGTGGCAAGGTTGCGATCAATCATCCGCTTGGCAAAAACATGATTGGGAACTTTTACCAGCCAGAAGCAGTCATTTATGATACCCAGTTCTTTGCTACCTTGCCAGAACGGGAAATGCGCTCTGGTTTTGCGGAAATGATTAAACATGCGCTTATTAGCGATCAGACGTTACTACGGGCCTTAATGGATACATTTACGGAGCCGAAAGACTTTTATACGAAGGATTTGACGCCGTTTTTACAACGTGGGATTGAAATTAAAGCAAATATCGTTGCGCAAGATGAAACCGAGCAAGGCGTGCGCGCTTATTTGAATTTTGGTCACACATTTGGTCATGCACTTGAAGCCTACGGAAACTTTGGCAAGTGGCTGCACGGCGAGGCGATTACTTATGGGATGATTTATGCACTCACGATGAGTGAGACAATTTACGGACTGGATTTCGATTTAGCAGAATTTAAAACGTGGCTAAAACAGTTAGGCTATGATACGACATTTGATGCAACTGTTCCATTTAATAAAATACTGGAAAATATGCGTCATGATAAAAAAACAACTTTTAATGAAATAAGTATGGTTTTACTCGAAGAAATTGGAGAACCGGTTATTTTTAAAGCGGAAGATGATTTGATTTTTGAAACTTACAAACGTGTGATGCGAAATGGAGGGAATGGCATTTGA
715-1024	6.784106321750295	116	831	831	1.0	{'Glutamate_5-kinase': 801}	{'1027396.LMOSA_21850': 628, '169963.lmo1260': 173}	{'COG0263@1|root,COG0263@2|Bacteria,1TPG6@1239|Firmicutes,4HA9B@91061|Bacilli,26J0R@186820|Listeriaceae': 801}	{'91061|Bacilli': 801}	{'F': 801}	{'Catalyzes the transfer of a phosphate group to glutamate to form L-glutamate 5-phosphate': 801}	{'proB': 801}	{'GO:0003674,GO:0003824,GO:0004350,GO:0008150,GO:0008152,GO:0016491,GO:0016620,GO:0016903,GO:0055114': 801}	{'2.7.2.11': 801}	{'ko:K00931': 801}	{'ko00330,ko00332,ko01100,ko01130,ko01230,map00330,map00332,map01100,map01130,map01230': 801}	{'M00015': 801}	{'R00239': 801}	{'RC00002,RC00043': 801}	{'ko00000,ko00001,ko00002,ko01000': 801}	{'-': 801}	{'-': 801}	{'-': 801}	{'AA_kinase': 801}	ATGCGCGAATCTTTAAAAAATAGTAAGAGATTAGTCATCAAAGTTGGTACAAGTACATTAATGTATGGAAATGGCCATATTAATTTACGTACTATAGAAAAATTAGCAATGGTTTTATCTGATTTACGTAACGAAGGAAAAGAGGTCATTCTTGTTTCTTCTGGGGCAATCGGTGTTGGTTGTCATAAATTACAGCTTTCAGTAAGACCTACAAGTATCCCTGACCTTCAAGCTGTCGCGTCGGTTGGTCAAAGTGAACTAATGCATATTTATAGTAAATTTTTTGGTGAATATGGACAAGTGGTTGGACAGGTGTTGCTTACACGTGATGTAACTGACTTCCCTATTAGCCGCGAAAATGTTATGAATACTTTAGACAGTTTATTAAGCCGTGGTATTATCCCTATCGTAAATGAAAATGATACCGTTGCTGTAGAAGAACTGGAGCATGTAACGAAATACGGGGATAATGATCTTCTTTCAGCCATTGTCGCTAAACTGGTTCAAGCTGATTTGCTTATTATGCTTTCTGATATTGACGGCTTTTATGGTAGTAACCCTGCAACAGATCCAGAGGCTGTTATGTTCTCTGAAATCAACCAAATCACTCCAGAAATTGAAGCCCTTGCTGGAGGACGCGGTTCTAAATTTGGGACTGGTGGTATGTTGACCAAGCTTTCTGCTGCTTCTTATTGTATGGATTCTAACCAAAAAATGATTTTAACAAACGGTAAAAACCCTACCGTCATTTTTAATATTATGCAAGGTGAACAAATTGGTACTTTATTCGCAAGTAAAAAGGAGGAACTTTCACATGACCGAACTCATTAA
552-1294	6.783642066703689	128	663	711	0.9324894514767932	{'Uracil-DNA_glycosylase': 801}	{'1027396.LMOSA_12850': 795, '169963.lmo0390': 6}	{'COG0692@1|root,COG0692@2|Bacteria,1TPSN@1239|Firmicutes,4HBTR@91061|Bacilli,26JPB@186820|Listeriaceae': 801}	{'91061|Bacilli': 801}	{'L': 801}	{'Excises uracil residues from the DNA which can arise as a result of misincorporation of dUMP residues by DNA polymerase or due to deamination of cytosine': 801}	{'ung': 801}	{'GO:0003674,GO:0003824,GO:0004844,GO:0006139,GO:0006259,GO:0006281,GO:0006284,GO:0006285,GO:0006725,GO:0006807,GO:0006950,GO:0006974,GO:0008150,GO:0008152,GO:0009987,GO:0016787,GO:0016798,GO:0016799,GO:0019104,GO:0033554,GO:0034641,GO:0043170,GO:0044237,GO:0044238,GO:0044260,GO:0046483,GO:0050896,GO:0051716,GO:0071704,GO:0090304,GO:0097506,GO:0097510,GO:0140097,GO:1901360': 801}	{'3.2.2.27': 801}	{'ko:K03648': 801}	{'ko03410,ko05340,map03410,map05340': 801}	{'-': 801}	{'-': 801}	{'-': 801}	{'ko00000,ko00001,ko01000,ko03400': 801}	{'-': 801}	{'-': 801}	{'-': 801}	{'UDG': 801}	ATGGTAAAAACATGGGAAGAATTTTTAAAACAAGAAGCGAAACAGCCTTATTTTATAGAATTAATGGAAGCAGTTAAGGACGCGAGAGCAAAGGGGAATGTCTATCCGACTGAAGAAGATATGTTTTCGTGTTTCCGCTTATGTCCGTATGATCAAGTGAAAGTTGTTATTTTAGGACAAGACCCGTATCATGGTCCTGGACAAGCGCATGGCCTAAGCTTCTCCGTGCAAAAAGGGGTGCGAATTCCGCCAAGTCTTCGTAATATTTATAAAGAATTAAAGACAGACTTAGATATTGAACCAGCTGACCACGGCTATCTTGCCAAATGGGCAGAGCAAGGCGTACTTTTAATGAACACGAGTTGGAGCGTGGAAGAAGGCAAAGCTGGTAGCCACAAAAAACTAGGCTGGGCAACATTTACAGATCACGTTTTAGAAGAACTAAATAATTACGACAAACCACTTGTATTTATTTTATGGGGGAATCATGCTATAAAAGCCGCAAGTGGCATCACAAACCCGCAACATTTACTTATTAAAGGAGTACACCCATCACCGCTTGCCGCGAGTCGAGGCTTTTTTGAAAGCAAACCATTTTCGAAAACGAATGCATTTCTTGAGGAACATGGAAGAAAACCAATTGATTGGGACTTAAACGAACAGTAA
233-645	6.782534538965924	147	1839	1839	1.0	{'GTP-binding_protein_TypA/BipA': 801}	{'1027396.LMOSA_19550': 801}	{'COG1217@1|root,COG1217@2|Bacteria,1TQ5Y@1239|Firmicutes,4HAQ6@91061|Bacilli,26JDG@186820|Listeriaceae': 801}	{'91061|Bacilli': 801}	{'T': 801}	{'GTP-binding protein TypA': 801}	{'typA': 801}	{'-': 801}	{'-': 801}	{'ko:K06207': 801}	{'-': 801}	{'-': 801}	{'-': 801}	{'-': 801}	{'ko00000': 801}	{'-': 801}	{'-': 801}	{'-': 801}	{'EFG_C,EFG_II,GTP_EFTU,GTP_EFTU_D2': 801}	TTGAATTTAAGAAATGATATTCGTAATGTAGCAATTATTGCCCACGTTGACCATGGTAAAACAACTCTAGTAGACCAATTACTACGCCAGTCAGGCACATTCCGCGACAATGAAACAGTTGCAGAACGCGCAATGGACAACAATGATTTAGAAAGAGAACGCGGTATTACAATTTTAGCGAAAAATACAGCGATTAAGTATGAAGATACACGTGTAAACATCATGGATACACCTGGACACGCCGATTTCGGTGGAGAAGTAGAACGTATCATGAAAATGGTAGATGGTGTTCTTTTAGTAGTGGACGCGTATGAAGGTACTATGCCTCAAACACGTTTTGTACTAAAAAAAGCACTAGAACAAAACTTAACACCGATCGTTGTAGTAAACAAAATTGACCGTGATTTTGCTCGCCCAGAAGAAGTTGTTGATGAAGTATTAGAATTATTCATCGAATTAGGTGCGAACGACGATCAATTAGAATTCCCAGTTGTTTATGCTTCTGCAATCAACGGAACTTCAAGCTATGATTCTGATCCAGCAGAACAAAAAGAAACAATGAAACCACTTTTAGACACAATTATCGAACATATCCCGGCTCCAGTTGATAATAGCGACGAACCATTACAATTCCAAGTATCATTACTTGATTATAATGACTATGTTGGTCGTATCGGTATTGGCCGCGTATTCCGTGGAACAATGCACGTGGGACAAACAGTTGCTTTAATTAAACTTGATGGCACAGTAAAACAATTCCGTGTAACGAAAATGTTCGGTTTCTTCGGACTAAAACGTGACGAAATTAAAGAAGCAAAAGCGGGTGACTTAGTAGCACTTGCGGGAATGGAAGACATTTTCGTTGGTGAAACAGTAACACCTTTCGATCACCAAGAAGCACTTCCACTTTTACGTATTGATGAGCCAACATTGCAAATGACTTTTGTTACAAATAACAGTCCTTTCGCAGGCCGTGAAGGTAAACACGTAACAAGCCGTAAAATTGAAGAACGCTTACTTGCAGAACTTCAAACGGATGTATCTTTACGCGTTGAACCAACAGCTTCTCCAGACGCTTGGGTAGTTTCTGGTCGTGGTGAGCTTCATTTATCCATTCTGATCGAAACAATGCGTCGCGAAGGTTATGAATTACAAGTTTCTAAACCAGAAGTAATCATCCGTGAAATTGATGGCGTGAAATGTGAACCAGTAGAAGATGTTCAAATTGATACTCCAGAAGAATTCATGGGTTCTGTTATTGAATCTATTAGCCAACGTAAAGGCGAAATGAAAAACATGATTAACGACGGTAACGGCCAAGTTCGTTTACAATTCATGGTTCCAGCTCGTGGCTTAATCGGTTATACAACTGATTTCCTTTCAATGACTCGTGGTTATGGTATTATCAACCACACATTCGATAGCTACCAACCAATCCAAAAAGGACGCGTTGGCGGACGTAGTCGTGGTGTTCTTGTATCCATGGAAACAGGTAAATCTACTACTTACGGAACAATGCAAGTAGAAGACCGTGGTACTATTTTTATAGAACCTGGTACGGATATTTACGAAGGTATGATCGTTGGGGAAAACAATCGTGAAGGCGATATCGCTGTAAACATTGTGAAAGCAAAACAAATGACTAACATTCGTTCTGCTAACAAAGACCAAACAAACGTAATCAAAAAACCTCGTCATTTATCACTAGAAGAATCATTAGAATTCCTAAACGAAGATGAATACTGTGAAGTAACACCAGAATCCATCCGTTTACGTAAAAAAATCCTAAACAAAAACGAACGTGAAAAAGCAGCAAAACGTTCAAAAACTGCTGAATAA
339-1399	6.781672096982783	158	1614	1614	1.0	{'Lipid_II_flippase_MurJ': 801}	{'1027396.LMOSA_25450': 640, '169963.lmo1624': 161}	{'COG2244@1|root,COG2244@2|Bacteria,1TNYX@1239|Firmicutes,4H9RY@91061|Bacilli,26JMB@186820|Listeriaceae': 801}	{'91061|Bacilli': 801}	{'S': 801}	{'cell division protein': 801}	{'ytgP': 801}	{'GO:0005575,GO:0005623,GO:0005886,GO:0016020,GO:0044464,GO:0071944': 801}	{'-': 801}	{'ko:K03328': 801}	{'-': 801}	{'-': 801}	{'-': 801}	{'-': 801}	{'ko00000': 801}	{'2.A.66.2': 801}	{'-': 801}	{'-': 801}	{'Polysacc_synt,Polysacc_synt_C': 801}	ATGGGTTCAAAACTGCTCAGAGGAACATTTATTCTGACGCTAGGGACATTAATCTCTAAAGTGCTCGGAATATTGTATGTGATTCCGTTTTATGCGATTATTGGAGGAGATGAACCAGCGCTTCTATATAATTTCGGTTATGTGCCGTATCAATTATTCTTAAGCATTGCGACTGCAGGGATTCCGCTGGCTGTTGCTAAATATATAGCAAAATATAATGCGATGGAAGAATACGCTGTAGGTCGACGTTTATTTAAAACCGGTGTATATTTAATGATTTTCTCCGGCTTTGTCTGTTTCCTAGCAATGTATGGACTTGCTCCAACGCTTGCTCGGATGCAACAACTGGAGGGCGGTTATAGTTTAGCAGATGGGATTCAAGTTATTCGTGCAGTTAGTTTCGCCTTACTAATTATTCCGGTAATGAGTTTACTACGAGGCTTTTTCCAAGGATATAATTCGATGGGACCTTCTGCTGTATCGCAAGTGTTAGAACAAGTTGTTCGGATTATGTTCTTACTTGCTGGAACATTTATTGTCATGTATGTACTTGATGGGAATGTCGTAACGGCTATTAGTATTGCTACTTTCTCCGCGTTTGTCGGCGCTTTTGCAAGTCTACTTTTACTTCTTTGGTATTTTTACAAACGAAAACCTGGACTGGACCGAATGCTTTTAGAAGACAGAGGGACTGTGAAAATTTCTATCCCGACGCTTTATAAAGATATTATTCTTTCGGCGATTCCGTTTATTATTGTTGGATCTGCTACATCCCTTTATCAATTGATTGACCAGTTTACATTAGGACGGGTACTGGAATATATTGGCATTACGCCGGAACTAGTGAATTCTTATGTGGCAATTATTAACTTTGATGTACAAAAATTGATTATGATTCCCGGCACACTCGCGATTGCGTTTTCGATGGCGCTTGTCCCACTAGTGACGGGAGCTTATGTGAGAAAAGAATATGCGCAAGTGAAGCGTCAACTTAATGATGTTTTTCAAATTTTATTATTTTTAACAATTCCAGCTTGTTTTGGGATTGCGATGCTAGCAAGACCGCTATTTACGGTGTTTTTCTCGCCAAGTGATAACGGTACAGCATTACTACAACTTTTTGCGCCAATCGCTATTTTATTTTCCTTATTTAGCGTATCTGCTGCAGTCCTTCAAGGGATTGATGAACAACGATTTACCGTACTTGGTTTATTACTCGGTTTACTGGCTAAATCAGTTCTTCAAATGCCGCTCATTATGTTATTTGAGGCAAAGGGATCCATTATTGCAACCGGAATTGGCTATGCGGTATCTTGTATTTTCATGCTACTTATTATTAAGAAATATGTTCGTTTTTCGTTCAAAGTTATTTTACGGCGAACGGTACTTTTCTTTGGGATGACGGCTTTAATGGGGCTTGTAGTTATTGCGCTTTATATTATGATGTCTAACTTTGTATCAACAGACCGGAAAATTCCTGCATTAATGATTACAATCGTTTGCGGCGGGGTAGGTGCAATTTTCTATGGTTACATGGCATTTAAACTCCACTTATCCGATAAATTATTTGGGCCACGTGGAACGAGACTGCGTGAAAAATTAAGAATTCGCTAG
716-1395	6.7814683583368565	165	2601	2601	1.0	{'Aldehyde-alcohol_dehydrogenase': 801}	{'272626.lin1675': 199, '1027396.LMOSA_25560': 401, '169963.lmo1634': 201}	{'COG1012@1|root,COG1454@1|root,COG1012@2|Bacteria,COG1454@2|Bacteria,1TPB4@1239|Firmicutes,4HAN8@91061|Bacilli,26ITH@186820|Listeriaceae': 801}	{'91061|Bacilli': 801}	{'C': 801}	{'belongs to the iron- containing alcohol dehydrogenase family': 801}	{'adhE': 801}	{'-': 801}	{'1.1.1.1,1.2.1.10': 801}	{'ko:K04072': 801}	{'ko00010,ko00071,ko00350,ko00620,ko00625,ko00626,ko00650,ko01100,ko01110,ko01120,ko01130,ko01220,map00010,map00071,map00350,map00620,map00625,map00626,map00650,map01100,map01110,map01120,map01130,map01220': 801}	{'-': 801}	{'R00228,R00623,R00754,R01172,R04880,R05233,R05234,R06917,R06927': 801}	{'RC00004,RC00050,RC00088,RC00099,RC00116,RC00184,RC00649,RC01195': 801}	{'ko00000,ko00001,ko01000': 801}	{'-': 801}	{'-': 801}	{'iSB619.SA_RS00885': 801}	{'Aldedh,Fe-ADH': 801}	ATGGCAATTAAAGAAAATGCGGCCCAAGAAGTATTAGAAGTTCAAAAAGTGATTGACAGATTAGCAGACAATGGACAAAAAGCATTGAAAGCATTTGAAAGTTACAATCAAGAACAAGTAGACAATATCGTTCACGCAATGGCACTTGCCGGACTTGACCAACATATGCCCCTTGCAAAATTAGCAGTAGAAGAAACTGGACGTGGATTATACGAAGATAAATGTATTAAAAACATCTTCGCGACAGAATATATTTGGAACAACATTAAAAACAACAAAACAGTAGGCGTTATTAATGAAGATGTACAAACTGGTGTGATTGAAATTGCTGAACCAGTTGGAGTTGTTGCCGGGGTTACACCTGTAACTAACCCAACATCCACTACTCTTTTCAAAGCAATTATCGCTATCAAAACACGTAACCCAATCATCTTTGCTTTCCATCCAAGTGCACAGCGTTGTTCATCTGCAGCAGCGAAAGTTGTATACGATGCAGCAATTGCAGCTGGAGCACCAGAACATTGTATTCAATGGGTAGAAAAACCTTCCCTAGAAGCAACAAAACAATTAATGAATCACGATAAAGTAGCACTTGTACTTGCAACTGGTGGTGCTGGAATGGTTAAATCAGCATACTCTACTGGTAAACCTGCACTAGGTGTTGGACCAGGTAACGTACCAGCTTACATTGACAAAACAGCCAAAATTAAACGTTCTGTTAATGACATTATTCTTTCTAAATCTTTTGACCAAGGTATGATTTGTGCTTCTGAACAAGCAGTCATCGTGGACAAAGAAGTAGCTAAAGAAGTAAAAGCAGAAATGGAAGCAAACAAATGCTACTTCGTTAAAGGCGCTGAATTCAAAAAATTAGAAAGCTATGTAATCAATCCTGAAAAAGGAACACTTAACCCAGATGTAGTTGGTAAATCCCCTGCATGGATTGCAAATCAAGCTGGCTTCAAAGTTCCAGAAGATACAAAAATCCTTGTAGCTGAAATTAAAGGTGTTGGCGACAAATACCCACTATCTCACGAAAAATTAAGCCCAGTTCTTGCATTCATCGAAGCTGCTAACCAAGCAGAAGCATTCGATCGTTGTGAAGAAATGTTAGTATACGGAGGACTTGGACACTCCGCAGTTATTCACTCTACGGATAAAGAAGTTCAAAAAGCATTTGGTATTCGTATGAAAGCTTGCCGTATCATCGTAAATGCACCAAGCGCACAAGGCGGTATCGGTGACATTTATAACGGCTTCATCCCTTCCCTAACACTAGGTTGTGGATCTTACGGTAAAAACTCTGTATCACAAAATGTAAGTGCGACTAACTTGCTGAACGTTAAACGTATCGCGGATCGGAGAAATAATATGCAATGGTTCAAACTTCCACCAAAAATTTTCTTTGAAAAATATTCCACTCAATACCTTCAAAAAATGGAAGGCGTTGAACGCGTATTTATCGTAACTGACCCAGGAATGGTTCAATTCAAATACGTGGATGTCGTAATCGAACACCTGAAAAAACGTGGCAACGATGTAGCTTACCAAGTATTTGCTGACGTTGAACCAGATCCATCTGACGTAACAGTTTACAAAGGTGCAGAACTAATGAAAGACTTCAAACCTGATACAATTATCGCTCTTGGTGGTGGTTCCGCAATGGATGCTGCCAAAGGTATGTGGTTATTCTATGAACACCCAGAAGCTTCATTCTTCGGATTGAAACAAAAATTCTTAGATATCCGTAAACGTACTTTCAAATATCCTAAACTTGGTGGAAAAGCGAAATTCGTTGCAATTCCAACAACAAGTGGTACAGGTTCTGAAGTAACTCCATTTGCGGTTATTACAGACAAAGAAAACAACATTAAATACCCTCTTGCTGATTATGAACTAACTCCAGACGTTGCGATTGTTGATGCACAATATGTAACTACTGTTCCAGCACACATTACTGCTGACACTGGTATGGACGTTCTAACTCACGCAATTGAATCTTATGTATCCGTAATGGCAAGCGATTATACTCGTGGATTATCTATCCGCGCAATCGAACTTGTATTTGAAAACTTACGTGAATCTGTTCTTACTGGTGATCCAGATGCGCGTGAAAAAATGCATAATGCTTCTGCCCTAGCTGGTATGGCGTTTGCAAATGCGTTCCTAGGAATTAACCACAGCTTGGCACACAAAATTGGACCTGAATTCCACATTCCTCACGGTCGTGCGAATGCAATCCTTATGCCACATGTTATTCGTTATAACGCACTTAAACCTAAAAAACATGCGTTATTCCCTAGATATGAAAGCTTCCGTGCTGATGAAGATTATGCTCGTATCTCTCGTATTATCGGCTTCCCTGCAGCAACTACAGAAGAAGGCGTTAAATCACTTGTAGATGAAATCATCAAACTTGGTAAAGACGTTGGTATCGACATGAGTCTTAAAGGACAAAATGTTGCTAAAAAAGATTTGGATGCAGTTGTAGATACACTTGCAGATCGCGCATTCATGGACCAATGTACTACTGCCAACCCTAAACAACCACTTGTAAGTGAACTAAAAGAAATCTACCTAGAAGCTTACAAAGGTGTTTGA
373-176	6.7800684037711205	164	1158	1158	1.0	{'Heme_chaperone_HemW': 801}	{'1027396.LMOSA_23980': 605, '169963.lmo1476': 196}	{'COG0635@1|root,COG0635@2|Bacteria,1TPES@1239|Firmicutes,4HA60@91061|Bacilli,26JV4@186820|Listeriaceae': 801}	{'91061|Bacilli': 801}	{'H': 801}	{'Involved in the biosynthesis of porphyrin-containing compound': 801}	{'hemN': 801}	{'GO:0003674,GO:0005488,GO:0005575,GO:0005622,GO:0005623,GO:0005737,GO:0006725,GO:0006778,GO:0006779,GO:0006807,GO:0008150,GO:0008152,GO:0009058,GO:0009987,GO:0018130,GO:0019438,GO:0033013,GO:0033014,GO:0034641,GO:0044237,GO:0044249,GO:0044271,GO:0044424,GO:0044464,GO:0046483,GO:0048037,GO:0051186,GO:0051188,GO:0051536,GO:0051539,GO:0051540,GO:0071704,GO:1901360,GO:1901362,GO:1901564,GO:1901566,GO:1901576': 801}	{'-': 801}	{'-': 801}	{'-': 801}	{'-': 801}	{'-': 801}	{'-': 801}	{'-': 801}	{'-': 801}	{'-': 801}	{'-': 801}	{'HemN_C,Radical_SAM': 801}	ATGATAAATACGAACCAATCGAGTAAGGAAAGTTCCGCGGTATATATCCATATTCCGTTTTGCGAACATATTTGCTATTACTGCGATTTTAATAAAGTATTCTTAGAAGGACAACCGGTCGACGAATACGTAGATTTACTAATTAAAGAAATGGAATTAACTGCTGCAAAAGGACCTATTGCGCCAGTCGACACTGTATTTGTTGGTGGGGGAACGCCTACAACCCTGAACGAAGCGCAAATTGCGAGACTTTGCACAGCCATCCATAACATTCTACCTCTAAAAAAAGATATCGAATTTTCCTTTGAAGCCAACCCAGGAGATCTTTCGCTATCTAAATTACAAGCCATGCAAGATCATGGCGTTAATCGTATCAGTATGGGAGTTCAAAGCTTCAACAATGAACTTCTCAAAAAAATTGGGCGCATTCATACTGTAAAAGATGTTTATCAATCTGTGGAAAATATGCGCAAAATCGGATTTGAAAATGTAAGCATTGATTTAATCTTTAGCTTGCCTGGTCAAACAGAAGCAGATTTCCAAGATACATTAAAACAAGCGCTTGACCTTGATTTACCGCATTACTCCGCCTATTCATTAATCATCGAACCAAAAACGATTTTTTATAACCTTATGCAAAAAGGAAAGCTTTTCTTACCTGGTCAAGATGCCGAGGCAAATATGTACGATTTACTTCTCAACGAAATGGAAAAGCACGGTCGTAAACAATATGAAATTAGTAATTTTGCCAAAGAAGGATTTCAGAGTAAACACAATATCACTTATTGGAGCAATGAACATTACTACGGATTTGGCGCCGGAGCACATGGCTATGTTGGCAATACACGTTATAGTAATTTCGGACCAATCAAAAAATACATGGAACCACTCCAAAAAAATATACTCCCAACATTCCAACAAAAAGAGCTTACATTAAAAGAAAAAATGGAAGAAGAAATGTTTTTAGGGCTTAGAAAAGTGGACGGCGTAGATAAAAAACATTTCAAACAAAAATTCGGCCAAGATTTAGATGCAACATTTGCGAATGCTATTCAAAAAACAACCGCAAAAGGCTGGCTCGAAAATAACGAAGAAAATGTGGCACTTACAAGAAGTGGAAGATTTTTAGGAAATAATGTTTTTCAAGAATTTCTCTAA
679-2329	6.779567633522879	173	1443	1443	1.0	{'6-phospho-beta-glucosidase_GmuD': 801}	{'1027396.LMOSA_12710': 603, '169963.lmo0372': 148, '272626.lin0391': 50}	{'COG2723@1|root,COG2723@2|Bacteria,1TP19@1239|Firmicutes,4HU1C@91061|Bacilli,26K4Z@186820|Listeriaceae': 801}	{'91061|Bacilli': 801}	{'G': 801}	{'Belongs to the glycosyl hydrolase 1 family': 801}	{'-': 801}	{'-': 801}	{'3.2.1.21': 801}	{'ko:K05350': 801}	{'ko00460,ko00500,ko00940,ko01100,ko01110,map00460,map00500,map00940,map01100,map01110': 801}	{'-': 801}	{'R00026,R02558,R02887,R02985,R03527,R04949,R04998,R10035,R10039,R10040': 801}	{'RC00049,RC00059,RC00171,RC00262,RC00397,RC00451,RC00714,RC00746,RC01248': 801}	{'ko00000,ko00001,ko01000': 801}	{'-': 801}	{'-': 801}	{'-': 801}	{'Glyco_hydro_1': 801}	ATGAAAGAATTATTAACGTTTCCAAAAAATTTTTGGTGGGGCTCTGCGTGGTCTGCTGAACAAGCAGAAGGTCGCGGCGACACTGGTAAGGCAAAAACTGTTTGGGAGCATTGGTTTGAAACAGAACCGAATCGCTTTTACGAAGGCGTAGGTTCAGAAATTACAACAGATCATTTTAATCGTTATAAAGAAGACGTACAGTGGATGAAGAAAACAGGACAAAATTCGTTCCGGATTTCGATTTCATGGGCGCGAATGTTTCCTAATGATGGCGTTGGCGAAGTGAACCCGAAAGCTATTGCGTTTTATCGCGATTTACTTACTGAAATGAATGAAAACGGTATCAAACCATTCGCCAACTTATATCATTTCGATATGCCCGTGGCACTTCAAGATGCTGGTGGCTGGGAATCAAGAGAAGTTGTAGATGCCTATGTTCATTTTGCAGATACTTGTTTTAAAGAATTTGGCGATTTAGTTTATCACTGGTTTACGTTTAACGAACCACTAGGACCGATTCTTGGCGGCTATTTAGAAGATTTCCATTATCCGAATCAAATCGACTTCAAACGCGGTGCACAAGCTGGTTTTAATACGATTTTGGCGCATGCGTTAGCTATTAAAGCATTTAAAAAATTAAACTTGTCATCAAAAATCGGCGTTATTTTAAACCTTAGCCCGACGTATCCACGTAGCCAAAACGAATACGATTTAGAAGCTGCGGAAATTTGTGATGCTTTTTACACGAGAAGCTTCTTGGATCCGATGGTTAAAGGAACTTTCCCAGAAAAATTAGTTGAAATTATGCGCGAATACGATCAAATGCCGGAATACACGGAAGAAGATTTGACGATTATTAAAGAAAATACGGCGCAAATTCTTGGCCTAAATTACTATGAACCAAGACGCGTCAAAGCCCGTTTAACAGCAATTAATGAAAAAAGTCCGTTTTTACCAGATTGGTTTTTTGAACCGCATAATATGCCAGGTAAACGAATGAATATTTACCGCGGTTGGGAAATTTATGAACGTGGGATTTACGATTTATGTATTGATATTCGTGATAATTACGGCAATATCGAATCATTTATTTCTGAAAATGGTATGGGTGTGGCAAATGAAGAGCGTTTCTTAAATGAAGAAGGACAAATTCAAGATGATTACCGGATTCAATTTGTCAAAGATCATTTGGCTTATGTACATCAAGCGATTGCAGAAGGTTGCGATATTAAAGGGTATCATCTGTGGACATTCATTGATTGTTGGTCGTGGATTAACGCATATAAAAACCGTTACGGACTCGTTTCACTTGATGTCGAAACTGGCAAACGCACAATGAAGAAAAGTGGCGAATTTTATAAAAAAATGAGTGACATGAACGGTTTTGAATATGATACAAGCAAACTAGTTGGGACGAAAAGGGAGGAAACAACTAATGGCTGA
676-1592	6.77899896154512	164	1158	1266	0.914691943127962	{'putative_protein': 801}	{'1027396.LMOSA_28400': 608, '169963.lmo1918': 193}	{'COG2081@1|root,COG2081@2|Bacteria,1TQ6E@1239|Firmicutes,4HAAT@91061|Bacilli,26JHI@186820|Listeriaceae': 801}	{'91061|Bacilli': 801}	{'S': 801}	{'HI0933-like protein': 801}	{'ytfP': 801}	{'-': 801}	{'-': 801}	{'ko:K07007': 801}	{'-': 801}	{'-': 801}	{'-': 801}	{'-': 801}	{'ko00000': 801}	{'-': 801}	{'-': 801}	{'-': 801}	{'HI0933_like': 801}	ATGGATTATGATGTAATTGTTATTGGTGGCGGGCCATCTGGACTTATGGCGGCTATCAGTGCAGCAGAGAAAAATAAACGAGTACTATTAATTGAAAAAGGACCAAAATTGGGACGTAAATTAATTATGTCTGGTGGCGGACGTTGTAATGTAACGAACAGGCGACCAGCAGAAGAAATTATTAAACATATTCCTGGTAATGGTCGCTTTTTATATAGTGCGTTTCATGCCTTTGATAATGAAGATATTATTCGCTTTTTTGAAAGACTTGGCGTGGCGTTAAAAGAAGAAGACCACGGTAGAATGTTTCCTGTATCGAATAGCGCGCGTTCTGTCGCTGAGGCAATGATTCAGCGGATGGAAAAACTAGGCGTAAAAATTTACATGCAAACAGCCGTGAAACAAGTGGATTATGAGGATGGACATGTGAAAGGGGTGACGCTGAAAGACGGCCAAGAAATTTCAGCGAGTGCGGTCATTGTTGCAGTTGGCGGTAAATCTGTTCCACGGACTGGTTCGACCGGAGATGGCTATGCTTGGGCGAAAAAAGCAGGACATACCATCACAGAACTTTATCCGACAGAAGTGCCAATTACGTCTAGTGAGCCTTTTATTAAACAAAAAGTGTTACAAGGAACGTCGCTTCGTGATGTGTCCCTTTCTGTTTTAAATGCAAAAGGGAAGCCGATTATTACGCATCAAATGGATATGATTTTCACGCATTTTGGTGTGTCAGGACCAGCGGCTCTTCGTTGTAGTATGTTCGTCCTTCGAGAATTAAAGAAAACAGGCGCTAGCACGGTGAAGATGCGTCTTGATTTATTCCCGAATGTATCCGCTGCGGAACTTTCGAAAGATGTGTATAAATTGTTAGAAGAGAATCCGAAGAAAGCCTTGAAAAATTCGTTAAGTTCGCTTTTACAAGAGAAAATGTTATTGTTTTTACTTGAAAAAGCAGACTTAGATGAAACGGCTGATTATAAACAAGTAAGCCCGAAAAAAATCGAGCAGTTTATTCAGTTATTAAAAGATTTCACTTTTGAAGTGAATGGCACGCTTGATTTTGAAAAAGCGTTTGTGACAGGTGGTGGGGTTTCTGTAAAGGAAATTAAACCAAAAGAGATGCAATCGAAGTTGATGGAAGGATTATTTTTCTGCGGGGAAATACTAGATATTAATGGTTATACGGGTGGATATAATATTACTTGTGCGCTAGTGACTGGGCACACGGCAGGAGCTTATGCGGCGGAAGTTTCGAACGCATAA
676-1154	6.778743152138559	138	1077	1077	1.0	{'Isopentenyl-diphosphate_delta-isomerase': 801}	{'1027396.LMOSA_23040': 603, '169963.lmo1383': 198}	{'COG1304@1|root,COG1304@2|Bacteria,1TQZ3@1239|Firmicutes,4HAMV@91061|Bacilli,26JN7@186820|Listeriaceae': 801}	{'91061|Bacilli': 801}	{'F': 801}	{'Involved in the biosynthesis of isoprenoids. Catalyzes the 1,3-allylic rearrangement of the homoallylic substrate isopentenyl (IPP) to its allylic isomer, dimethylallyl diphosphate (DMAPP)': 801}	{'fni': 801}	{'GO:0003674,GO:0003824,GO:0004452,GO:0006629,GO:0006720,GO:0008150,GO:0008152,GO:0008299,GO:0008610,GO:0009058,GO:0009987,GO:0016853,GO:0016860,GO:0016863,GO:0044237,GO:0044238,GO:0044249,GO:0044255,GO:0071704,GO:1901576': 801}	{'5.3.3.2': 801}	{'ko:K01823': 801}	{'ko00900,ko01100,ko01110,ko01130,map00900,map01100,map01110,map01130': 801}	{'M00095,M00096,M00364,M00365,M00366,M00367': 801}	{'R01123': 801}	{'RC00455': 801}	{'ko00000,ko00001,ko00002,ko01000': 801}	{'-': 801}	{'-': 801}	{'-': 801}	{'FMN_dh': 801}	ATGCAGAAGAACGATGACTTATTAAGAGAACGTCGAAAAGACGAACACGTGGCTCTTGGAGTAAAACAGAATGAGCAGTTAGCGCCATCGAGTTTAGAAGATATTCAACTGATTGGAACTTCTATCCCGCGCTATAATGTGAAAGATATCGATTTAACCACAACTATTGTGGGGACCAATGTGCCTTTCCCATTGTATATTAATGCGATGACAGGTGGAAGTCGGCATACGAAAAAAATTAATGCCGAACTTGCTGAAATAGCACGCGAAGTAGCTATCCCAATGGCTGTTGGTTCCCAGTCTGCAGCTCTAAAAAATAGTTCGCTAATAGATACCTATAAAATTGTCAGAGAAATCAATCCGAATGGGATGATTTTAGCAAATATTAGTCCAGAAGTAGCCCTTCAAGAGGGACTTCGGGCGATCGAAATGTTAGAGGCAAATGCACTTCAAATTCATATTAACCCGGCACAAGAATTAGTTATGCAAGAAGGCGACCGTTCTTTTAGTCATTGGCTAACTAGAATAGAAGAGTACGTCAAGCTTTCGCCAGTTCCAGTAGTTGTAAAAGAAGTTGGCTTTGGAATGACGCGTGAAACAGTAAAAACGCTAGCTGATATCGGCGTTCAAACCGTAGATTTAGCTGGAAAAGGCGGAACAAACTTTGCCCAAATTGAAAATGACCGCCGCCGTGATCAAGCATATGATTTCTTACTTGATTGGGGTATTTCCACCGGACAGGCTTTAATAGACATGCAACACCAAGATGCGCCAAAGATTGCTTATTTAGCGTCAGGTGGTATTAGGAACCCGTTAGATATCGTTAAAGCATTAGCGCTCGGAGCAGATAGTGTAGGTATGGCAGGACAAATTATTTATTCACTAAAAAAAGAGGGCGTCACCAAAACCATTGAAAAACTGGAGCTATGGAAAGAACAACTACGTGGCTTATTTGTTCTTGCAAATGCGAAAAACATCTCAGAATTAAAAACAACGCCATTAATCATAAGTGGTGAACTTGCTAAATGGGGCGCATTACGAGAAATCGATTTAGTCAAACTAGCTAATAGAAAATAA
715-44	6.775960072651012	164	960	960	1.0	{'Putative_ring-cleaving_dioxygenase_MhqA': 801}	{'1027396.LMOSA_11700': 625, '169963.lmo0267': 176}	{'COG0346@1|root,COG0346@2|Bacteria,1TP7I@1239|Firmicutes,4H9ND@91061|Bacilli,26K4P@186820|Listeriaceae': 801}	{'91061|Bacilli': 801}	{'E': 801}	{'Ring-cleaving dioxygenase': 801}	{'ykcA': 801}	{'-': 801}	{'-': 801}	{'ko:K15975': 801}	{'-': 801}	{'-': 801}	{'-': 801}	{'-': 801}	{'ko00000': 801}	{'-': 801}	{'-': 801}	{'-': 801}	{'Glyoxalase': 801}	ATGAAATTAACGGGAATTCATCACGTATCTATTTTTACAGCGAACGCACGAGCTAACTTTGACTTTTATACAAAAATAATGGGACTACGACTAGTGAAAAAATCGGTTAACCAAGATGACCCTTATACGTACCACTTATATTACGGAGACGAAATCGGTTCGCCGGGGACAGCGCTAACTTTCTTTGAAGTTCCAAATATGGCCAAAAACCACCCATCACGCAATGCGATTTCTAGCCTCAGCTTACGTGTTCCAAGCGATGAAGCCTTGCACTACTGGGATAAAAGACTCGATGAGCATCGCATTTTTCACAGTAAACCAATCGACCAATTCGGGCGCAAAATTATTCGTTTAAAAGACACAGATGGCTTACCGGTCAATTTGATTTCCGATGAAACAAGCACACAAGTAACCGAGGTGACCCCTTGGGAAGATAGCCCGGTTCCAGCAGAATATGCCATTCGCGGACTTGGCCCAGTGCGCTTCTCTGTTTTCAAAAAAGAAAAAACAGATCGTCTTTTGACAAAAATATTAGGCTTCGAGCGGATCGGTGCCTATGAAGATGACGATAAATTAGTTACAGTATTCAAAACTGGCGACGTTGGGCTTGGCGGAGAAGTGCATGTGGAGTCGCGACCTGATTTAGAACAAGGAAATTTAGGTGCTGGCGGGATTCATCACGTGGCGTTTCGTGTACCGACAGATGGCGACTTGATTGGCTGGACAGAAATGATTCAAGACCTTGGCTACAAAAATTCAGGTTATGTGGACCGTTTTTATTTCCACTCTCTTTATTTCCGCGAAAGCAATGGCATTTTAATCGAACTTGCAACCGATGAACCAGGTTTCCAAACCGATTTCACGAAAGAGCATGGAACTTACGTTGATTTACCGCCACATTTAGAAGAACGCCGCGAAGATATTTTGGCTCATTTAAAACCACTTGATACAGATAAATAA
294-1939	6.774820500815151	159	1077	1077	1.0	{'Glucose--fructose_oxidoreductase': 588, 'hypothetical_protein': 213}	{'169963.lmo2163': 400, '1027396.LMOSA_1520': 401}	{'COG0673@1|root,COG0673@2|Bacteria,1TQ72@1239|Firmicutes,4HAGN@91061|Bacilli,26IY5@186820|Listeriaceae': 801}	{'91061|Bacilli': 801}	{'S': 801}	{'Oxidoreductase': 801}	{'-': 801}	{'-': 801}	{'-': 801}	{'-': 801}	{'-': 801}	{'-': 801}	{'-': 801}	{'-': 801}	{'-': 801}	{'-': 801}	{'-': 801}	{'-': 801}	{'GFO_IDH_MocA,GFO_IDH_MocA_C': 801}	ATGACATTAAAAGTTGGAATTATAGGTTGTGGAGGCATTGCAAACGGGAAGCATATGCCAAGTTTATTAAAAGCTGAGAAAGCAGAAATGGTTGCTTTTTGCGATATCGTTTTAGAAAAAGCGGAAGCCGCAGCAAAAGAATTTGGTAGTGAAAATGCAAGCGTATACACAAGCTATATAGAATTACTCCAAGATAAATCCATCGATGTCATCCATGTTTGTACACCAAATATTTCTCATGCAGAAATTTCTATTGCGGCTATGGAAGCTGGAAAGCATGTTATGTGCGAGAAACCAATGGCAAAAACAACCGAAGAAGCGAAAAGCATGATTGAAGCTGCTAATCGTACAGGAAAAAAACTAACAATTGGTTACCAAAATAGATTCCGCAAAGACTCGGATTACTTGCACCAAGTTTGCGAGAACGGCGAACTAGGCGATATCTATTATGCAAAAGCAAAAGCGATTCGTCGCCGAGCTGTACCAACTTGGGGTGTGTTTTTAGATGAAGAAGCGCAGGGTGGCGGACCACTTATTGATATTGGAACACATGCGCTTGATTTAACGCTTTGGATGATGGACAATTATAAACCGAAATATGTAGTAGGAAACAGTTATCATAAACTTGCCAAAAAAGAAAATGCAGCAAATGCATGGGGCTCATGGGATCCAAATAAATTTACTGTAGAAGATTCCGCGTTTGGTTTTATCACAATGGAAAACGGCGCGACGATAGTATTAGAAGCAAGTTGGGCGCTTAACACACTCGATGTCGGTGAAGCAAGAACGTCTCTATCGGGAACAGAAGGCGGCGCAGATATGGAAGACGGTTTACGAATTAACGGCGAAGCGCACAGCCAAATGTATGAAAAGAAAATTCAATTAGAAGCAGGCGGCGTTGATTTTTATGATGGAACTGGTGATGACCCAGCGTTAATCGAAGCAGAACAATGGTTAGAAGCAATTGAAAAAAATACAGATCCTGTTGTAAAACCAGAACAAGCACTTGTTGTAACACAAATCTTAGAAGCTATTTATGAATCATCGAAAACAGGACAACCAGTTTATTTTAATTAA
686-245	6.774149886544679	175	1236	1236	1.0	{'Flagellar_hook_protein_FlgE': 801}	{'1027396.LMOSA_16030': 618, '169963.lmo0697': 183}	{'COG1749@1|root,COG1749@2|Bacteria,1UHS7@1239|Firmicutes,4IS7Y@91061|Bacilli,26K1P@186820|Listeriaceae': 801}	{'91061|Bacilli': 801}	{'N': 801}	{'Flagellar hook protein FlgE': 801}	{'flgE': 801}	{'-': 801}	{'-': 801}	{'ko:K02390': 801}	{'ko02040,map02040': 801}	{'-': 801}	{'-': 801}	{'-': 801}	{'ko00000,ko00001,ko02035': 801}	{'-': 801}	{'-': 801}	{'-': 801}	{'FlaE,Flg_bb_rod,Flg_bbr_C': 801}	ATGAATCAAACTATGTATACAGCTATTTCTGGGATGAATGCGTTCCAACAAGCATTATCGGTAACATCAAATAATATTGCCAATGCCAACACGACAGGATACAAAAAACAAAGCGTCGTTTTCAATGATTTACTTTACCAAAACACAATGGGATCTGTTGCAGGCGGACTTTATGCTGGAACAAACCCAATGAGTTTCGGTTCCGGTTCAAAAATTGGAGCGATTTTAACCGATTATACAGCGGGTTCCCCAACAGCAACGGGCAGAAATAAAGATGCAGCACTACAAGGTCGCGGCTTTTTCATCGCGGGCGATAATGCAGGGGGCAATATCGTTTACACGCGTGACGGGAGCTTCGCCGTTTCCGACAACAATTATTTAACTACCCAACAAGGGAAATACGTAATGGGTTACGCAACAGACAAAAATGGCAACGTTTTAAACGGTAATTTGCAACCAATTCAAATCCCGCTAAATAGCGCAATTCCAGGAGAAGCAACAAAAAACGGTAGCTTAAGCGGTAACATTCCACTAGACTGGGGCGAAAAAGATACGATTTCTTCCGAGCTTTCTGTATATGATAATGCTGGCGGAAAACATAAACTTCAAGTGAATATGAAAGCTGCTACACCAGATGCGAGCGGTAATGTTTCCTACGAATATGAAATTCAAATGGACGGAAAAGCATTAACTCCTCCAGTAACAGGAACACTTAATTACAATGCGCAGGGCGAATTAACAAACCCAGACGCACTTAAAAATATCCAAATCAATTCCACAGTAAACGGCAAACAAGTCAATATGGGCTTAAACCTAAGTGGCTTAACCAACTACGGAACAAACCAAGTATTCTCACCAACTTCTGACGGTAAAGGCGCTGCGACTGTAAAAGATTATGCAGTTACCGATTCTGGCTATATTGCAGTGAGTTACTCAGATGGTACAGTTATCCCAGTTGCCCAACTTGCGGTGGCTACTTTCTCCAATGAAGACGGCTTAGTCAAAATGGGGAACGGCGAATATGTTCCAGGATTATCTTCTGGCGATGCAGTATACGGCGTTGCTGGCCAAAATGGCGCTGGCGGAATTAGCGGTTCTTCTCTAGAAGGTTCAAACGTAGACTTGTCCCGCGAATTCGTTAACTTAATGACATACCAAAGTGGTTTCCAAGGGAATACAAAAGTTATTCGTGTGGCGGATGACGTGATGAAACAAATTGTGAACTTGATTCAGTAG
168-430	6.771123618376843	183	1302	1302	1.0	{'hypothetical_protein': 801}	{'169963.lmo2414': 188, '1027396.LMOSA_3790': 613}	{'COG0719@1|root,COG0719@2|Bacteria,1TRT0@1239|Firmicutes,4HB6W@91061|Bacilli,26JGD@186820|Listeriaceae': 801}	{'91061|Bacilli': 801}	{'O': 801}	{'Fe-S cluster assembly': 801}	{'sufD': 801}	{'-': 801}	{'-': 801}	{'ko:K07033,ko:K09015': 801}	{'-': 801}	{'-': 801}	{'-': 801}	{'-': 801}	{'ko00000': 801}	{'-': 801}	{'-': 801}	{'-': 801}	{'UPF0051': 801}	ATGGCAGAAAATATGACGATTAAAGATGATTTTATCCACGCTTTTTCAAGTAATGCGAATGAACCGGATTGGTTTTTAGATATCCGTCGCAATGCTTTTAAAGCCTACGGGGAACTGGACTTGCCTTTTGTGGATAAAACAAAAATTACTCGCTGGAATTTCACAAAGTTTGAGACGTTTATACCTTTTAAAGAAGGCGTAACGAATGAAACTCTACCGGAAAAAGTAGCGAATTTAGTTGATTTAGATAATAAAGAAGCCAATTTTTACGTTCAAATGGATGAAAGACCTGCGAGACTTCAGTTGCAACAAGAACTAGTTGACCAAGGCGTTATTTTCACAGATATTATTTCGGCTGTGAAAAACCATCCTGAACTTGTGAAGAAATATTTCATGAAAGATGCAGTTCAAGTGAATGAACACAAACTGACTGCTTTTCATGCGGCGCTTGTGAACGGTGGGATTTTCCTTTATGTTCCTAAAAATGTCGAAGTGAAAGCACCAATTCAAGCTGTTTTCGTACAAGATAAAGCGGAATCTCCACTTGTTAACCATGTGTTGCTTGTGGCGGATGATAATAGCTCAGTCACTTATGTGGAAAACTACGTAACGGTAGATAACGCACCTAAAGGGATTGTTAGCATTGTGGAAGAAGTAATCGCTGAGAAAAATGCGCGCATTACTTTTGGCGGTGTAGACAATCTTGCAAGTGATGTTACGACATATGTGAACCGTCGTGGACACATTGGAACAGATAGCCAAATTGAATGGGCGCTTGGCCTGATGAATGATGGCGATACTATCAACGAGAACGTAACAAACCTAATGGGAGACGGCTCTTCTGCTGATGTGAAAACGGTGACTGTTGGACGCGGGAAGCAAACGCAAAACGTGACAACGCGCGTGACGCATTACGGTAAAGCTTCTAATGGTACGATTTTATCCCATGGTGTTATGAAAGAAAGAGCGACAACTATTTTTAACGGAATTGGCCACATTAAACATGGCGCTTCTAAGTCAGATGCACAACAAGAATCACGTGTACTGATGCTTAGTCCTGAAGCACGCGGTGATGCGAACCCAATTTTATTAATTGATGAAAATGACGTAGTAGCAGGGCATGCGGCTTCTGTTGGACGCGTTGATCCACTACAATTATTCTATTTGATGAGTCGCGGGATTTCTCAAAAAGAAGCAGAAAGATTAGTTATTCATGGCTTCTTAGACCCTGTTGTTCGTCAGTTACCAATCGAAAGTGTGAAAACGATGCTTCGTGAAGTAATCGAAGGGAAAGTGCGCTAA
400-2141	6.7691906427348005	149	1344	1344	1.0	{'UDP-N-acetylmuramate--L-alanine_ligase': 801}	{'1027396.LMOSA_25260': 601, '169963.lmo1605': 200}	{'COG0773@1|root,COG0773@2|Bacteria,1TQ5H@1239|Firmicutes,4HAR4@91061|Bacilli,26J4X@186820|Listeriaceae': 801}	{'91061|Bacilli': 801}	{'M': 801}	{'Belongs to the MurCDEF family': 801}	{'murC': 801}	{'-': 801}	{'6.3.2.8': 801}	{'ko:K01924': 801}	{'ko00471,ko00550,ko01100,map00471,map00550,map01100': 801}	{'-': 801}	{'R03193': 801}	{'RC00064,RC00141': 801}	{'ko00000,ko00001,ko01000,ko01011': 801}	{'-': 801}	{'-': 801}	{'-': 801}	{'Mur_ligase,Mur_ligase_C,Mur_ligase_M': 801}	ATGACTATCTATCATTTTGTTGGAATAAAAGGGTCAGGGATGAGTGCACTTGCTCAAATCCTGCATGATAAAGGTTTCCAAGTGCAAGGCAGCGATGTGGATAAATATTTCTTTACACAAAAAGCATTAGAAGAAAAGCAAATTCCGATTATGACTTTTTCGGCTGATAATATTCAAGAAGGCCTAACAATTATTGCTGGGAATGCATTCCCAGATACACATGAAGAAATTGAGCGTGCACTGGAGCTTGGGCTTCCGGTGATTCGATATCATAAATTTTTAGGTCAATTAATTGATGGCTATACAAGTATTGCGATAACTGGTTCTCATGGTAAAACGTCGACAACTGGTTTACTTTCGCATGTTGTTGGTGCGATTCGTCCAACTTCTTATTTAATCGGTGATGGTACTGGAAGCGGGACAAAAGGAGCGGAATATTTTGCACTTGAAGCGTGTGAATATCAACGTCATTTCCTTGCTTATAAACCTACGTATGCAATTATGACGAATATTGATTGGGATCATCCAGACTATTTCAAGAGCGTGGATGATGTATTTAACGCATTCGAAACACTGGGTAAACAAGTGAAAAAAGCTGTATTTGCCTTAGGGGACGATGCTGAATTACGTAAGCTTACTTTAGATATACCGATTATTTACTTTGGTTTTGGCGAGGAAAACGAATTCCAAGCTAAAAATGTAATCAAAGAAACAACTGGAACAAAATTCGACGTGTATCATCGCGGCGAGTTCTTAGGTTCGTTTGAAATTCCAGCTTACGGAGACCATAATGTATTAAATGCCTTAAGTGTTATTGCACTTTGTGATTATGAAGGTCTACCAGTGGAAGACGTGAAAAAGGAATTAAAAACTTTCGAAGGTGTCAAAAGAAGATTTAGTATTACAGAAAAAGCTAATCAAGTATTAGTAGATGATTACGCGCACCATCCATCAGAAATCCGTGCTACAGTAAATGCTGCTAGACAAAAATATCCTGACAAAAAAGTAGTTGCTGTTTTTCAGCCGCATACATTCACGCGAACTCGCACATTCTTACAAGGTTTTGCGGACAGCTTGAATTTAGCGGATGAAGTGTATCTTTGTGATATCTTTGGTTCCGCGCGTGAAAAAACAGGGAATTTAACGATTGCTGATTTAGCGCACAAAACAAAAGGAAACCACATTATCAAAGAAGAGCATACAGAAGAACTTTTGAAATACCCAGAAGCTGTTATTTTATTCATGGGAGCAGGGGACGTTCAAAAATTCCAAGCCGCTTATGAAAAAGTACTTGATCATGAAGTTTTGACAGAAGCTGACTTGAAAAAAAGCGCGATTAATTAA
276-1949	6.767028528606337	125	1242	1242	1.0	{'3-oxoacyl-[acyl-carrier-protein]_synthase_2': 801}	{'169963.lmo2201': 200, '1027396.LMOSA_1900': 601}	{'COG0304@1|root,COG0304@2|Bacteria,1TPA7@1239|Firmicutes,4H9SD@91061|Bacilli,26IT7@186820|Listeriaceae': 801}	{'91061|Bacilli': 801}	{'I': 801}	{'Catalyzes the condensation reaction of fatty acid synthesis by the addition to an acyl acceptor of two carbons from malonyl-ACP': 801}	{'fabF': 801}	{'-': 801}	{'2.3.1.179': 801}	{'ko:K09458,ko:K14660': 801}	{'ko00061,ko00780,ko01100,ko01212,map00061,map00780,map01100,map01212': 801}	{'M00083,M00572': 801}	{'R04355,R04726,R04952,R04957,R04960,R04963,R04968,R07762,R10115,R10119': 801}	{'RC00039,RC02728,RC02729,RC02888': 801}	{'ko00000,ko00001,ko00002,ko01000,ko01004': 801}	{'-': 801}	{'-': 801}	{'iSB619.SA_RS04785': 801}	{'Ketoacyl-synt_C,ketoacyl-synt': 801}	ATGGATAAGAGAAGAGTAGTTGTTACTGGTATTGGAGCTGTTACACCTATTGGAAATGATGCGGAAACTTCTTGGGAAAACGCAAAAAAAGGTGTTAATGGTGTTGCAAAAATGACAAGACTTAATCCGGATGACTTTCCGGTTAAAATTGCAGCAGAATTAAAAGATTTTGATGTAGAAAAATATCTAGAGAAAAAAGAAGCTCGTAAAATGGACCGTTTTACGCATTATGCAATTGCAAGTGCTGAAATGGCCGTGCAAGACTCTGGTTTAGTTATTGATGATTCCAATGCAAACCGAGTTGGTGTTTGGATTGGTTCAGGAATTGGTGGAATGGAAACTTTCGAAACACAATATGAAATTTTCTTAAATCGCGGTCATCGCCGAGTTAGCCCGTTTTTCGTACCTATGATGATTCCAGATATGGGTTCAGGCCAGGTTTCTATTCGTTTTGGTGCTAAAGGCATTAATTCTACAACAGTTACAGCTTGTGCAACTGCAACAAACTCAATCGGCGACGCGTTTAAAGTTATTGAGCGTGGAGATGCTGATGCAATGATTACTGGTGGAGCAGAAGCACCGATTACTAAAATGTCACTTGCTGGTTTTACTGCTAATAAAGCTTTGTCATTAAATCCAGATCCAGAAACTGCATGCCGTCCGTTTGATAAAGATCGTGATGGTTTTATTATTGGTGAAGGCGCAGGTATCGTTATTTTAGAAGAATACGAACATGCAAAAGCACGTGGGGCAAAAATTTACGCTGAAATCGTTGGTTACGGTGCAACAGGAGATGCTTACCACATTACTGCTCCAGCTCCAAACGGTGAAGGTGCTGCGCGCGCAATGAAAATGGCGATTGATGATGCTGGCCTTACCCCTGATAAAGTAGATTACATTAATGCCCACGGAACAAGTACACCGTACAATGATGAATACGAAACACAAGCTATTAAAACTGTCTTTGGAGATCATGCGAAAAAATTAGCGATTAGTTCTACTAAGTCAATGACTGGACATACTCTAGGTGCGTCTGGCGGAATAGAAGCTATTTTCGCCCTATTGACTATTCGTGATAATATTATTGCACCAACGATTCATTTGAAAAACCAAGATGAAGTTTGTGACTTGGATTATGTTCCAAATGAAGCACGTGAGGCAAATGTAAATGTAGTAATTTCTAACTCTTTTGGCTTTGGTGGTCACAATGCGACTTTAGTATTTAAAAGAATAGAAGACTAA
580-1057	6.766428537948069	130	705	705	1.0	{'hypothetical_protein': 801}	{'169963.lmo0635': 397, '1027396.LMOSA_15370': 404}	{'COG1011@1|root,COG1011@2|Bacteria,1V3WC@1239|Firmicutes,4HHZ7@91061|Bacilli,26JTW@186820|Listeriaceae': 801}	{'91061|Bacilli': 801}	{'S': 801}	{'HAD-hyrolase-like': 801}	{'-': 801}	{'-': 801}	{'3.1.3.5': 801}	{'ko:K07025,ko:K08723': 801}	{'ko00230,ko00240,ko00760,ko01100,ko01110,map00230,map00240,map00760,map01100,map01110': 801}	{'-': 801}	{'R00183,R00511,R00963,R01126,R01227,R01569,R01664,R01968,R02088,R02102,R02323,R02719,R03346': 801}	{'RC00017': 801}	{'ko00000,ko00001,ko01000': 801}	{'-': 801}	{'-': 801}	{'-': 801}	{'HAD_2': 801}	ATGATTAATTTAATTTTTGATATTGATGACACAGTTTATGACCAATTAAAACCATTTGAAAACGCATTTAAAACTGTTTTTGGAAAAGCGGACCACCTGAAAATCGAAAATTTATATATTAAAAGTCGATTTTATAGTGATGAAGTGTATCACCGCGTTGTCCAAGGCGAAATGCCGAAAGCAAAAATGCACGTTTATCGTATTACGCAGGCGCTAAATGATTTTGATTATCAAATTACTAAAAAAGAAGCAGAAGCCTTTCAACACGCCTACGAACAAAACCAACGCAAAATCGAACTTACGTCAGGGATTAAAGAAATTCTCACATGGGCGAAAAAGAACGAAATCACGATGGGAATCATTACAAACGGACCAAAAGAACATCAACAACATAAAATAAATGATTTACAAATCAATGATTGGATTCCAACCGAGCACACGTTCATTTCTGGTAAAGTCGGTATTGAAAAACCAGACAAGAAAATATTTAAGCTAGTAGAAGAACAAATCGGTATTAAGGGTGCCGAAACCTATTATATTGGCGATTCTTTCGAAAATGATGTTATCGGTTCAAAAAGTGCTGGTTGGAAATCAATTTGGTTGAATAGACGAGGACATTTGATACCAACAGAGGCAGCATTTCAGCCAGATTATTGTGTTGAAAATGAGCAACAATTATTCGCAATTTTACAGGAGATATTTTAA
729-2674	6.7663848104163975	133	1203	1236	0.9733009708737864	{'hypothetical_protein': 801}	{'169963.lmo0186': 213, '1027396.LMOSA_10790': 588}	{'COG3583@1|root,COG3584@1|root,COG3583@2|Bacteria,COG3584@2|Bacteria,1TTIK@1239|Firmicutes,4HC79@91061|Bacilli,26JRS@186820|Listeriaceae': 801}	{'91061|Bacilli': 801}	{'S': 801}	{'G5': 801}	{'yabE': 801}	{'-': 801}	{'-': 801}	{'-': 801}	{'-': 801}	{'-': 801}	{'-': 801}	{'-': 801}	{'-': 801}	{'-': 801}	{'-': 801}	{'-': 801}	{'3D,DUF348,G5': 801}	ATGACCATGGAAAACAGCAGTAACGTAGCCCAATCATCAAAATGGAAATTACCAATCATGATTGCAGGATTTGTTATTGTAGTAGCATTGGTTTTTTATTTCGTTTTCGAAGGAACTAAAAACGATATCACTATAGTAAATGCTGGTGAAAAAATTGAATCAAGAACACATGCGAAAACTGTTTCAGAAGCATTAGACGAAGCAGGTATTAAAGTAAGTGAACGCGATGAAATTGCGCCAGGCAAAAATGCAGAAATCAAAGACGGCATGGAAATTAAATATTTGCCAGCTCGTCAAATTACAATAAATGATAATGGTACTAAAAAAGACGTTTGGAGCACAAAAGCAAACGTAGCAGACTTGCTTAAAGATGAAAATATTACAACTCGTCCGCAAGATGTATTAAACGTAGCATTAGATACTAAATTGAAAAATGGCCTTGAAGTTAACATTAATCGTGCCATTCAACTTTCCTTACAAAACGGAGCAAAAAAAGATACAGTATGGACAACAAAAACAAAAGTTAGTGATTTACTAGCTGAGAAAAATATTAAACTTGATCAAGATGACCGTGTGTCACCTGCAAAAGACAGTAACTTAAAAGAAAAAATGACTGTAGAAGTTACATATGTCAATTCAAAAGCAGAAAAGAAAAATGAACAAGTTAAATTCGAAACAGTATATAAAGAAGATGATAGCCTAAACAAAGGCGTTGAAAAAGTCGTTCAAGAAGGTAAAAACGGCGAAAAAGTTGTTGAGTATAAAGTAACATTTGAAAATGGCAAAGAGAAAAAACGTGATGTCATTAAAGAAAATGTCACTTCTAAAAAAACTGATAAAGTAGTTGTACGTGGCACGAAAGAAAAAGTGGTAGCAACACCAGTTTCTAACGTATCTACTCCAAGTACAACGTCATCATCATCATCAACTCCATCAGGTGGTAAAACATACAGAATGGAATCTACTGCATATTCAGGTGGCGGTACTACAGCTTATGGTATCAACCTAAGTGCCAACCCTGGACTAAAAGTAATTGCGGTTGATCCACGAATTATTCCACTTGGCTCTAAAGTTTGGGTTGAGGGATACGGAGAAGCAATCGCTGGAGATACTGGCGGCGCTATCAAAGGAAATATCGTTGACGTGTATTTCCCAAATGAAAGTCAGTGCTATTCATGGGGTAGAAGAATGGTGACTGTCAAAGTGTTAAACTAA
715-73	6.765468420319976	176	1374	1533	0.8962818003913894	{'hypothetical_protein': 801}	{'1027396.LMOSA_11960': 623, '169963.lmo0292': 178}	{'COG0265@1|root,COG0265@2|Bacteria,1TRM8@1239|Firmicutes,4HA31@91061|Bacilli,26JYG@186820|Listeriaceae': 801}	{'91061|Bacilli': 801}	{'O': 801}	{'serine protease': 801}	{'htrA': 801}	{'GO:0008150,GO:0009266,GO:0009628,GO:0050896': 801}	{'3.4.21.107': 801}	{'ko:K04771': 801}	{'ko01503,ko02020,map01503,map02020': 801}	{'M00728': 801}	{'-': 801}	{'-': 801}	{'ko00000,ko00001,ko00002,ko01000,ko01002,ko03110': 801}	{'-': 801}	{'-': 801}	{'-': 801}	{'PDZ_2,Trypsin_2': 801}	ATGGACGAGAAAGAAAAGAATTTAAATGAAAACAGCGAGAATGAAAGCACGCCAAAAAGAGAGGTCGAGGATACTTTACATACACCGGAGAGCGCGCAACCAGTCCAAGAAACTCCTATTGTAGAAGGCGTGACCCCAGAAGGGGAGAAATTTGCCGGAGCGACAGAAGATGCAGCCGAGGCGAGTTCTACAAATGCATTTTTTGAAGAAGCAAGTAATAAAGAACCAGAACCTGCTAGACCGGCTCCAGGGCCAAGACGCGCTGGTACAACTGGTGGCGGGGCAGTTCCACCTAATAGAGTGAATAATGGCGGAAGTGGTAACGGGAATGGTGAACCACCGAAACGCGGCAAACACTTTATCGGTTACTTTTTAACAGCACTTATTGGTGTTATTATCGGAGGACTTATTATTTTCTTTGTCGCTTGGGATAATGGTGACAATGCAGATACAACTTCAAACTCAAATAATAAAGCTACCAAAGTAGAAAAAGTTTCAGTAGATACAACATCAGATGTAACAAAAGCAGTAGACAAAGTACAAGATGCGGTAGTGAGTGTTCTAAATTACCAATCATCTTCATCCCTTGATGGAACAACGACTTCTGAACAAGAAGCTTCCTCAGGATCTGGTGTTATTTATAAAAAGGCAAATGGAAAAGCCTACATCGTAACAAATAATCACGTTGTTGCTGATGCAAATAAATTAGAAGTAACTTTTACAAACGGTAAAAAATCCGAAGCAAAATTACTAGGGACAGACGAATGGAACGATTTAGCTGTTCTTGAAATTGATGATAAAAATGTTACTACAGTCGCTGCATTCGGCGATTCAGATTCATTAAAACTTGGTGAACCAGCAATTGCAATTGGTAGCCCACTAGGAACAGAATTTTCCGGTTCTGTAACACAAGGTATTATTTCTGGTCTAAACCGTGCAGTACCAGTTGATACAAATGGCGACGGAACAGAAGACTGGGAAGCAGATGTTATCCAAACAGATGCAGCAATTAACCCTGGTAACAGTGGTGGAGCTTTAATTAATATTGAAGGCCAAGTAATTGGTATTAACTCAATGAAAATTTCGATGGAAAATGTAGAAGGTATTAGCTTTGCAATTCCAAGTAACACAGTAGAACCAATCATCGAACAACTAGAAACAAAAGGCGAAGTAGAACGTCCATCTCTAGGCGTATCCTTACGTGATGTTGATACAATTCCAGAAACACAACAAAAAAATATCTTGAAATTACCTGATAGCGTAGATTACGGCGCAATGGTACAACAAGTAGTATCCGGTTCTGCAGCAGACAAAGCAGGCTTGAAACAATACGATGTTATTGTTGAACTAAACGGCCAAAAAGTAACAAACTCCATGACATTACGCAAAATTCTATACGGTAACGACGTGAAAATTGGCGATAAAGTCAAAGTGAAATACTATCGTGACGGTAAAGAAAAATCCACAGATATTAAATTAGAAGCAGCAAAAACAACCACATGA
254-1355	6.765158872321217	166	1323	1449	0.9130434782608696	{'putative_6-phospho-beta-glucosidase': 801}	{'1027396.LMOSA_14400': 801}	{'COG1486@1|root,COG1486@2|Bacteria,1TQ9I@1239|Firmicutes,4H9Z4@91061|Bacilli,26ITB@186820|Listeriaceae': 801}	{'91061|Bacilli': 801}	{'G': 801}	{'family 4 of glycosyl hydrolases': 801}	{'chbF': 801}	{'-': 801}	{'3.2.1.86': 801}	{'ko:K01222': 801}	{'ko00010,ko00500,map00010,map00500': 801}	{'-': 801}	{'R00839,R05133,R05134': 801}	{'RC00049,RC00171,RC00714': 801}	{'ko00000,ko00001,ko01000': 801}	{'-': 801}	{'GT4': 801}	{'-': 801}	{'Glyco_hydro_4,Glyco_hydro_4C': 801}	ATGAAAAAAGGTGTAAAAATCGTTACAATTGGTGGGGGTTCCAGTTACACACCAGAACTTGTTGAAGGATTTATTAAACGCTATCATGAACTTCCAATCAGAGAACTTTGGCTAGTAGATATTGAAGCTGGTCGTGAAAAATTAGAAATCGTTGGTAATATGGCAAAACGTATGGTCAAAGCAGCAAACATTGACTGCGAAGTACATTTAACACTTGACCGTCGTGAAGCTCTAAAAGATGCAGATTTTGTTACAACACAATTTCGTGTTGGTTTATTAGACGCTCGTATTAAAGATGAAAGAATTCCACTTAGCCACGGCATCATCGGTCAAGAAACAAACGGAGCGGGCGGAATGTTTAAAGCTTTCCGTACGATTCCTGTCATTCTTGGTATCGTTGAAGATATGCGCGAACTTTGCCCAGATGCTTGGTTAATCAACTTCACAAACCCAGCAGGTATGGTAACAGAAGCCGTTCTTCGTTACGGCAACTGGGATAAAGTTATCGGTCTTTGTAACGTGCCAATCGGAGCAGTGAAAAGCGCATCCGACGTTTTAGAAAAACCAGAAGAAGACTTATTCTTCAAATTTGCTGGAATCAACCACTTGCACTGGCACCGCGTATTCGACAAAGATGGTACCGAATTAACAGAAAAAGTTATCGACGGCCTTTATGCACCAGATGCTAACCCAGGAAAAGTCGTTGAAAACATTAAAAACATGCGCTTCTTATATGAGCAAGTTAAACATCTAAAAATGCTTCCTTGTCCATATCACCGTTACTACTACATGACGGATGCAATGCTTGAAGAAGAACTGGCATCTTTCAAAAACGAAGGTACTCGCGGAGAAGTCGTGAAAAAACTAGAAGACAGCTTATTCGAATTATATAAAGACCCAAATCTTGATTACAAACCAGAAGAATTATCCAAACGAGGCGGCGCACATTACAGTGATGCAGCATGTGAAATCATCAATTCCATTTACAACAACAAAGGTACCGTAATGGTAGTATCTACTCGTAATAACGGCGCAATTGATGACGTTCCTTACGATAGTGCTGTAGAAATCACAAGTGTTATCCGTGCGCATGGCGCAGAACCAATCAACTTCGGTAAATTCCCACCAGCACAACGCGGCTTACTACAAGTAATGAAATCCATGGAAGAATTGACTATCGAAGCAGCAGTAACAGGCGATTACGCAACTGCACTACAAGCATTCACTTCTAACCCACTCGTTCCAAGCGGCGACTTAGCAAAAACAATTCTAGATGAAATGCTAGAAGCACACAAAGAGTTTTTACCACAATTCGCTAAATAA
715-1800	6.7650655620604825	96	426	462	0.922077922077922	{'putative_N-acetyltransferase_YvbK': 800, 'hypothetical_protein': 1}	{'272626.lin2222': 200, '169963.lmo2117': 200, '1027396.LMOSA_1050': 401}	{'COG0454@1|root,COG0456@2|Bacteria,1V3IC@1239|Firmicutes,4HH45@91061|Bacilli,26KPS@186820|Listeriaceae': 801}	{'91061|Bacilli': 801}	{'K': 801}	{'Acetyltransferase (GNAT) domain': 801}	{'yvbK': 801}	{'-': 801}	{'-': 801}	{'-': 801}	{'-': 801}	{'-': 801}	{'-': 801}	{'-': 801}	{'-': 801}	{'-': 801}	{'-': 801}	{'-': 801}	{'Acetyltransf_1,Acetyltransf_10,Acetyltransf_7': 801}	ATGAACTGGACCATCTGGGACAAAAGCCAACCAGTCCCACTCACTCTTTTGTTAGATGCCGATCCTAGTGAAAAACAAATTGCGACATACTTCAACAAATCTCATGTGTTGCAATTAATGCAAGCTGATACAATCATCGGCGTTGTTTGTTTATTTCCACTAAATAAGAACCAACTCGAAATAATGAATATTGTTGTTTCTTCAGAATACAGAAACCAAGGTATTGGCAAAAAATTACTCGAAAAAGCTTTTGATTATGCAACTCATAAACACTTTTCAAAAATTATCGTTAAAACTGGAAATTCTAGTATTGACCAACTTGCCTTTTACCAAAAAAATGGTTTTCGGATGCAGCATATTATCCCAAATTATTTTACTGAAAATTATCCTAATCAAACAATTATCGAAAACGGCATTGCTTGCTTAGATCAAATCATTCTATTAAAAGAAATAAAATCCTGA
738-44	6.764053675478406	122	1284	1284	1.0	{'hypothetical_protein': 801}	{'1027396.LMOSA_24430': 401, '169963.lmo1521': 400}	{'COG0860@1|root,COG3103@1|root,COG0860@2|Bacteria,COG3103@2|Bacteria,COG4991@2|Bacteria,1UYPW@1239|Firmicutes,4HBVT@91061|Bacilli,26K6I@186820|Listeriaceae': 801}	{'91061|Bacilli': 801}	{'M': 801}	{'N-acetylmuramoyl-L-alanine amidase': 801}	{'lytH': 801}	{'GO:0005575,GO:0005623,GO:0030288,GO:0030313,GO:0031975,GO:0042597,GO:0044464': 801}	{'3.5.1.28': 801}	{'ko:K01448': 801}	{'ko01503,map01503': 801}	{'M00727': 801}	{'R04112': 801}	{'RC00064,RC00141': 801}	{'ko00000,ko00001,ko00002,ko01000,ko01011,ko03036': 801}	{'-': 801}	{'-': 801}	{'-': 801}	{'Amidase_3,SH3_3': 801}	ATGAAGAATAAATTCATTTTTATCACCGTTGTCTCCATTTTATTGATTGCAGCAGGTATTTTTACAACCATAGCAATGGCGAACGCGAATTCCGTAGTCGTCAAAGCAGAAGTCTTGAATGTCCGCAGCGGTCCTGGTTTAGCATATGATGTAACGAGCCAAGCCAGAAAAAATGAAGTACTCCGGGTAGTCGGTGAAGAAAATCAATGGTACAAAGTTCAGTTAGATAACGGAAATAGCGGTTGGGTTGCAAGCTGGTTAGTAGAAAACACTGATGTCAGCGCAGCAAGTAACAGTGTCGCTATCGTTTCTTCTGACGGCGGTTTGAATGTACGTGAAAAACCAAGTACCTCAAGTAAAGCACTTGGATTGCTAAATAATGGTGATCAAGTAACAGTTACTAGCCAACAAAACGGCTGGGCGCAAATCCAATATAACGGTACAAGCGCATGGGTTAGCTCCGATTACTTAACGATTCGTGAATCTGTTACAAAAGTAGATGAAAGTGAGCTACAAACAGTAACCATTCGCGATGACTCCACTAATATTAGAAATAAGCCAAGTCGTGATGGCGCCGTCATCGAAAAAGCAAATTCTGGTCAAGGGTTCGCTATTCAAGGAGTACAAGGTGACTGGTATAAGATACGTACGACAAGCGGCGAAGAAGGTTATGTAGCTAACTGGGTAGTCGATGTTTCTGACAAAGGTCAAACATCCAGCCCTCGAAGCAAAACAACCAAATTATCCGAAGCAACCATCGTTATTGACCCCGGACACGGTGGCAACGATCCGGGCGCTAAAGGGTCAAATGGCACAATTGAAAAAGAAATGACTTTGAAGACAGCAAAACAATTAAAACAAAAATTAGAAGCTAGAGGCGCTAAAGTAATCCTAACGAGAAACAGTGATAAATATGTCTCTCTAAAAGGAAGAACAAATATAGCTGCCGAAAATAATGCAGATGTGTTTATTAGTATTCACTTTGATAGCTTAGAAGACGCGAGCAAAGGGGTAAGCGGGCAAACAACTTATTATTATGATAATAGTGATAAATCGCTTGCTGAAAGTATTAATACTACGCTCGGGAAAGACCTCCCTACTACTAATCGTGGTGCAAGAGTCGGCGATTATTATGTAGTCAGAGAAAATTCTCAACCAGCAGTCCTTCTAGAACTTGGTTATCTAAGTTCTGCAAAAGATGAAAGTAATATCAACTCAGCATCATACAGAAGCCAAATCGCTGAATCAGTAACAGATGGCCTATCTAATTACTTCTCTAATTAA
383-1065	6.763117436876263	164	1281	1296	0.988425925925926	{'Uracil_permease': 801}	{'1027396.LMOSA_27620': 629, '169963.lmo1839': 172}	{'COG2233@1|root,COG2233@2|Bacteria,1TQKX@1239|Firmicutes,4HAEU@91061|Bacilli,26J7K@186820|Listeriaceae': 801}	{'91061|Bacilli': 801}	{'F': 801}	{'Uracil permease': 801}	{'pyrP': 801}	{'-': 801}	{'-': 801}	{'ko:K02824': 801}	{'-': 801}	{'-': 801}	{'-': 801}	{'-': 801}	{'ko00000,ko02000': 801}	{'2.A.40.1.1,2.A.40.1.2': 801}	{'-': 801}	{'-': 801}	{'Xan_ur_permease': 801}	ATGACAGAAACGACAGAAACAGTGACAAAACCAGTACTAGATATACACGAAAGACCAAGCTTCAATAAATGGATTATTCTTAGCATCCAGCACCTTTTCACCATGTTTGGCTCTACTATCTTTGTGCCAAGTGTGACAGGGTTAAGTCCGGGAGTGGCGCTTGTATCTAGCGGACTCGGGACACTTGCTTATCTAGGAATTACTCGCGGGAAAATCCCCGCATATCTAGGTTCTTCCTTTACCTTTATTGCACCAATTACTGCACTACTTGCAGCCAAATCTGGCGGAGGTCCGGGCGCAGTTATGGTCGGAACGTTCTCCGTCGGTGTAGTATATGCGATTGTTTCTCTAATTGTTTACTACGCTGGTGTTGACTGGATTCAAAAGGTTTTACCACCAATTGTTGTTGGGCCAGTAATCATGGTTATCGGTTTGTCGCTTGCTCCAAGTGCAGCAGCGATGGCGATGGGAACAAACAATGGTAAATACAGTTTAGAAACTTTGGCAGTAGCAGTAATTACGCTCCTTGCAACCATAATCGCAATGATGTTTTTCAAAGGATTTATGGGCTTGATTCCAATTTTGTTCGGCTTCACAGTCGGTTACTTAACAAGTATGGCTTTTGGGATGGTAGATTACACGTTAATCAAAAATGCCTCTTTCTTCCAAATTCCAGATTTCAGCATTCCATTTGTAAATATCGACCCAGTAATTACCGTGACGGTCATTCTAAGTATGGCGCCACTTGCGTTTGTCACAATGGCGGAACATATGGGGCATCAATTACTACTTAATCGAATTACGAATAAAAACTTCTTTAAAGACCCAGGACTTCATCGTTCCTTACTTGCAGATGGTACGGCTTCGATTATCGCATCGTTCATCGGCGGACCACCTGTAACGACTTACGGTGAAAACATTGGCGTTCTTGCAATTACAAAAGTATATAGCGTGTTTGTTATCGGAGGAGCGGCAGTTTTCGCAATCCTCTTCGGATTTATCGGTTACATCAATGCAGTTATCACCTCGGTTCCTACAGCAGTTCTAGGCGGCATTTCCCTGTTACTCTTTGGGGTTATTGCAACGAGTGGACTTCGAATGATGATTGAAAATAAAATTGATTTAAGTGTTAATCGTAATATGATTATTGCTTCGGTTGTACTAGTAGTCGGAATTGGCGGACTTACTATTAAATCTGGTACATTTGAACTTCCGGGTATGGCAATGGCAGCAATAGTTGGGATTATCTTAAACTTAGTATTACCAGCCGAGCACAGATCAGCATAA
653-2417	6.762382557566886	126	780	780	1.0	{'Phosphate_import_ATP-binding_protein_PstB_3': 801}	{'1027396.LMOSA_4610': 801}	{'COG1117@1|root,COG1117@2|Bacteria,1TP1M@1239|Firmicutes,4HAB1@91061|Bacilli,26K5K@186820|Listeriaceae': 801}	{'91061|Bacilli': 801}	{'P': 801}	{'Part of the ABC transporter complex PstSACB involved in phosphate import. Responsible for energy coupling to the transport system': 801}	{'pstB1': 801}	{'-': 801}	{'3.6.3.27': 801}	{'ko:K02036': 801}	{'ko02010,map02010': 801}	{'M00222': 801}	{'-': 801}	{'-': 801}	{'ko00000,ko00001,ko00002,ko01000,ko02000': 801}	{'3.A.1.7': 801}	{'-': 801}	{'-': 801}	{'ABC_tran': 801}	ATGACAACTGAAACTGCTGAAAAAGTAGAGTATATCATTGAAACAAAAGATGTAGATTTATTTTATGGTTCCAAACAAGCACTACAAAAAATCGCTTTAAACATTAAGAAAAATCAAGTGACCGCTCTAATTGGTCCGTCGGGGTGTGGGAAATCAACTTTTCTGCGTACGCTTAACCGAATGAATGATTTAATTCCCAATGTGAAAACGACTGGAGAAATCCATATTGGCGGTGAAAATGTACAAGATCCTAAAATTGACATGGTTAACTTACGAAAAAAAGTGGGTATGGTTTTCCAACAAGCAAACCCATTCCCGTTTTCGATTTATGATAATGTCGCTTATGGTCCGCGGATGCATGGTATAAAAGACAAAAAAGTACTTGATGAGATTGTAGAAAGAAGTTTGCGTCAAGCGGCTCTTTGGGAAGAAGTGCATGATAGGCTGGATCGTTCGGCGATTGGGATGTCAGGTGGACAACAACAGCGGCTTTGCATCGCACGAGTTCTAGCTGTTAAACCGGATGTTATTTTGATGGATGAGCCAACTTCTGCACTGGACCCAATTTCGACAGCAAAAGTAGAAGATTTGATTTTAGAATTAAAGAAAGACTATACGATTGTTATTGTGACGCATAATATGCAACAAGCATCCCGGATTTCCGATGAAACTGCCTTTTTCTTAAATGGTCGCATCGTGGAGTTCGCGGATACGACGAGTATTTTTACCAACCCAGCAGAAAAGGAAACAGAAGACTATATTTCAGGAAGATTTGGATAA
590-2803	6.762061262040901	163	1089	1089	1.0	{'putative_ABC_transporter_permease': 801}	{'1027396.LMOSA_5470': 410, '169963.lmo2581': 391}	{'COG0577@1|root,COG0577@2|Bacteria,1TWFZ@1239|Firmicutes,4H9RQ@91061|Bacilli,26IZV@186820|Listeriaceae': 801}	{'91061|Bacilli': 801}	{'V': 801}	{'ABC-type antimicrobial peptide transport system, permease component': 801}	{'-': 801}	{'-': 801}	{'-': 801}	{'ko:K02004': 801}	{'-': 801}	{'M00258': 801}	{'-': 801}	{'-': 801}	{'ko00000,ko00002,ko02000': 801}	{'3.A.1': 801}	{'-': 801}	{'-': 801}	{'FtsX,MacB_PCD': 801}	ATGTTTTTGGCATTAAGAGAATTAAAACACGCAAAATTACGCTATATTCTAATTGGATTAATTATGGTGTTAATCGCATGGCTTGTTTTGTTTGTAACGGGACTTGCGAATGGACTTGCAAACGACAATGGGGCAGCCATTTCATCCAATAAAGCAACTTATTATGTTTTACAAAAAGACTCGGATAATCGCTTAACGAGGTCCAATTTAACCGCGTCCGAAACAGACAGCGTAGCGAAGCAAGTGAAAAAATCAGAAAGCACCAACCTGGGCGTGCAAATGGGCACGATCACACCACCCAACAAAGATAAAAAAACAGACATTACTTATTTCGGTATAGATAAAACAGGCTTCATGAAACCGGCCATCACAGAAGGAACAGAGCCAGAGAAAACAAAAGAAGTAGTAGCCGATATTTCTTTAAAAGAGTCTGGTTATAAATTAGGCAGCAAACTCAAAGATAGCGCAACAGGAGAAGAGTTCACGATTACCGCCTTCACCAAAAATAACACATTTAGCCATTCGCCGGTTATATTCGTCGGCTGGGATGCTTGGAAATTAGTGCATCAAACGAACCAAGCAGCAGAAGGAGAATATAACGCCGTAGCGCTAGATGTTTCTGAAAGCACAGCTAAAAACCTATCACTCGGCTCCATGGAACTTTCGTCTAGTAAAGAAGTGCTTCAAGGTATCCCTGGCTACTCAGAAGAACAAGGATCGCTACTGATGATGATTGCCTTTTTGTTCGTCATCGCCGCATTTGTTCTAGCTGCTTTCTTTTACGTCATTACGATTCAAAAAATCAACCAATTTGGGATTTTAAAAGCAGTTGGCGCACGAACAGCCTATTTAGGCCGAAGTATCGTTACCCAAGTTGTTTTCCTATCAGTTGTCAGTTTGTTAATTGGTAATGGCTTAACATTCGGTCTTGCAGCAATTTTACCGGCGAGCATGCCATTTACACTTAGCCCGGTACTTGCAATCGGCTGTTCTGCCTTATTCCTTGTTGTAGCAGTCATTGGATCGATGTTATCACTCTATCGTGTAGCAAAAGTAGACGCGTTAGAAGCAATTGGGAGGGCAAACTAA
643-141	6.761870279316937	118	786	786	1.0	{'Ribonuclease_HII': 801}	{'1027396.LMOSA_21970': 601, '169963.lmo1273': 200}	{'COG0164@1|root,COG0164@2|Bacteria,1V1D6@1239|Firmicutes,4HB7M@91061|Bacilli,26J94@186820|Listeriaceae': 801}	{'91061|Bacilli': 801}	{'L': 801}	{'Endonuclease that specifically degrades the RNA of RNA- DNA hybrids': 801}	{'rnhB': 801}	{'GO:0003674,GO:0003824,GO:0004518,GO:0004519,GO:0004521,GO:0004523,GO:0004540,GO:0005575,GO:0005622,GO:0005623,GO:0006139,GO:0006259,GO:0006260,GO:0006261,GO:0006271,GO:0006273,GO:0006281,GO:0006298,GO:0006401,GO:0006725,GO:0006807,GO:0006950,GO:0006974,GO:0008150,GO:0008152,GO:0009056,GO:0009057,GO:0009058,GO:0009059,GO:0009987,GO:0016070,GO:0016787,GO:0016788,GO:0016891,GO:0016893,GO:0019439,GO:0022616,GO:0032299,GO:0032991,GO:0033554,GO:0033567,GO:0034641,GO:0034645,GO:0034655,GO:0043137,GO:0043170,GO:0044237,GO:0044238,GO:0044248,GO:0044249,GO:0044260,GO:0044265,GO:0044270,GO:0044424,GO:0044464,GO:0046483,GO:0046700,GO:0050896,GO:0051716,GO:0071704,GO:0090304,GO:0090305,GO:0090501,GO:0090502,GO:0140098,GO:1901360,GO:1901361,GO:1901575,GO:1901576': 801}	{'3.1.26.4': 801}	{'ko:K03470': 801}	{'ko03030,map03030': 801}	{'-': 801}	{'-': 801}	{'-': 801}	{'ko00000,ko00001,ko01000,ko03032': 801}	{'-': 801}	{'-': 801}	{'-': 801}	{'RNase_HII': 801}	ATGAGCGATTCCATATCCGTTATCCGAGAAAAACTAAACCAAGTCACATCAGAACATGATCCCTTTTTTCGGAAATGCATGCAAGATGAGCGTAAAGGTGTAGAAAAACTTCTGGAAACTACAAGGAGAAAATGGGAAAAAGAAGCGCAATTACGGAACAAGCTTGAAGAAATGAAACAATATGAAACAGATTTATTCCAACAAGGATACAAGTATATCGCTGGAGTGGATGAAGTGGGACGTGGGCCTCTCGCAGGACCAGTTGTAGCAGCAGCCGTCATTTTACCAGCTGATTTTTCTGTTGTCGGAATAAATGATTCTAAACAATTGAGTGAAGCAAAACGTGATGCTTTGTTTGAAACGATAAAAAAAGAAGCAATTGCTATCGGAGTAGGGATTATAGAACATGATGTAATTGATCAAGTAAATATTTATGAGGCAACGAAACTTGCTATGCGTGAAGCGTTAGATCAATTAACACCAGAACCTGATTTTGTTCTAATAGATGCAATGCCACTAAGATATACCGAGGCAGAACTATCTCTTATCAAAGGGGATACAAAAAGCATTTCGATTGCTGCAGCGTCTATCATCGCAAAGGTAACAAGAGATAGATTAATGCAGATGTACGATGAAAAGTATCCCGGGTATGATTTTGCAAACAATATGGGCTACGGCACAAAAAAACATTTACTTGGTTTAGATACAATTGGTATATGTCCTATCCATCGTATAAGTTTTGCGCCTGTAAAAGAAGCAAAGTTGCATTTTGATAGTTTAAAATAA
182-46	6.7614620370502045	158	939	951	0.9873817034700316	{'Methionyl-tRNA_formyltransferase': 801}	{'1027396.LMOSA_27460': 644, '169963.lmo1823': 157}	{'COG0223@1|root,COG0223@2|Bacteria,1TQ32@1239|Firmicutes,4HART@91061|Bacilli,26JAR@186820|Listeriaceae': 801}	{'91061|Bacilli': 801}	{'J': 801}	{'Attaches a formyl group to the free amino group of methionyl-tRNA(fMet). The formyl group appears to play a dual role in the initiator identity of N-formylmethionyl-tRNA by promoting its recognition by IF2 and preventing the misappropriation of this tRNA by the elongation apparatus': 801}	{'fmt': 801}	{'GO:0003674,GO:0003824,GO:0004479,GO:0006139,GO:0006396,GO:0006399,GO:0006400,GO:0006412,GO:0006413,GO:0006464,GO:0006518,GO:0006725,GO:0006807,GO:0008033,GO:0008150,GO:0008152,GO:0009058,GO:0009059,GO:0009451,GO:0009987,GO:0010467,GO:0016070,GO:0016740,GO:0016741,GO:0016742,GO:0019538,GO:0019988,GO:0034470,GO:0034641,GO:0034645,GO:0034660,GO:0036211,GO:0043043,GO:0043170,GO:0043412,GO:0043603,GO:0043604,GO:0044237,GO:0044238,GO:0044249,GO:0044260,GO:0044267,GO:0044271,GO:0046483,GO:0071704,GO:0071951,GO:0090304,GO:0140098,GO:0140101,GO:1901360,GO:1901564,GO:1901566,GO:1901576': 801}	{'2.1.2.9': 801}	{'ko:K00604': 801}	{'ko00670,ko00970,map00670,map00970': 801}	{'-': 801}	{'R03940': 801}	{'RC00026,RC00165': 801}	{'ko00000,ko00001,ko01000': 801}	{'-': 801}	{'-': 801}	{'iSB619.SA_RS06010': 801}	{'Formyl_trans_C,Formyl_trans_N': 801}	ATGACTAAAATTATTTTTATGGGAACACCGGAATTTTCTGTTCCGGTTTTAACGCAATTAGCCAGCACATATGATGTAGTTGCAGTTGTGACACAGCCAGATCGCCCAGTTGGACGCAAACGAGTTTTGACACCACCGCCAGTAAAAAAAGCTGCTTTAGAACTAGCTATTCCAGTTTATCAACCAGAAAAATTACGGACATCTAGCGAATTAGAAGAACTAATTGCTCTAGAAGCCGACCTACTTGTAACAGCAGCTTACGGACAAATTTTACCAAATAGTTTGCTTGAATCACCAAAGCATGGTGCGATTAATGTGCATGCATCTCTTTTACCTGAGTATCGCGGAGGTGCTCCTGTACACTACGCACTGCTTGACGGGAAAACGGAGACAGGCGTTACGATTATGTATATGGTAGAGAAATTGGATGCTGGGGATATGATTAGCCAGCGTAAAATTCCCATCACAGATGAAGATAATACTGGCACCATGTTTGATAAATTGAGCAAATTAGGCGCAGAATTATTAATGGACACATTACCCGACTTTTTAGCTGGAAAAATAACGGCAATCCCACAAGACCCTGAAAAGGTAACCTTTGCACGCAATATTTCTAGAGAACAAGAAAAAATCGACTGGACAAAACCAGGACGTACTATCTTTAATCAAATTCGAGGATTGTCTCCTTGGCCAGTGGCTTATACAACACTGGAAGAAAAACCATTTAAAATCTGGGAAGCAACTTATGAAGAAACAAAAGAGGACGGCGAACCGGGTGCCATTTTAGCAGATAAAACAACGCTTAAAATCGTAGCAGGCGACGGCACGCTCATCGTACCAACAGTAATCCAACCAGCAGGAAAACCGAAGATGGATGTTCACTCATTCATGACCGGAGCTGGCAGAAATTTAAGCAAGACGACAAGGTTTGGTGAATAA
423-1129	6.760713348222636	199	1257	1353	0.9290465631929048	{'Multidrug_export_protein_MepA': 801}	{'1027396.LMOSA_6920': 405, '272626.lin2873': 231, '169963.lmo2725': 165}	{'COG0534@1|root,COG0534@2|Bacteria,1TPFM@1239|Firmicutes,4HC8H@91061|Bacilli,26JE5@186820|Listeriaceae': 801}	{'91061|Bacilli': 801}	{'V': 801}	{'Multidrug transporter MatE': 801}	{'-': 801}	{'-': 801}	{'-': 801}	{'-': 801}	{'-': 801}	{'-': 801}	{'-': 801}	{'-': 801}	{'-': 801}	{'-': 801}	{'-': 801}	{'-': 801}	{'MatE': 801}	ATGAAAGAACAGAGTAAACGATTAGGTGAAGATAGCATTCCTTCACTCATGGCGAGATTGTCGATACCGGCATTTATCGGCATGTTTGTTATGGGGATGTATAATATTGTTGATACGATTTTCGTGTCATATGGCGTTGGGCCATCAGGGGTTGCAGCACTTTCAATTGCATTCCCAGTTCAAATGATACTAATGGCAATGGCAGCTATGTTTGGTATTGGTGGCGCGTCGATTATTTCCCGCTCGCTCGGTGCTGGGGAACAAAAACAAGCGGATAAAGTATTCCATCAAGTTATTTGGTTAGTACTTATTTCCAGCATTTTTATTGCAATTGTAACCTTTATTTTTTTAGATCCGCTTATTACGCTTTTCGGAGCACCGGCAGATATTCATGATATTGCCAGTGATTTCTTATCGCTTATTTTGTTAGGCGCAGTGTTCCAAACCTTCGCTATGGCGATGAATAATATCGTTCGCTCAGAAGGTAATGCGAAAACAGCGATGTTAACCATGATTATTTCCGCTATTTTAAATATGATTTTAAACCCAATTTTCATTATGGGATTCGGTATGGGCGTTCGTGGTTCTGCCCTTGCAACTGTTATTGCACAAGCTGTTGGCGCGATTTGGCTCTTGATTTATTTTTTATCAGGAAAAAGTACTTTATCTTTAAAAGGGTTCTCATTCCGAATGGATTTCCCGCTGATTCGCCGGATTATGGCAATCGGGTTCCCGTCATTTATTATGATGTCCGCAGGTAGTATCGTGACAGTTGCGGTAAACTGGATGCTTAATATTTATGGTGGAACGATGGCGATTGCAGTATACGGAATTGCGAACCGGATTGCGTCGTTCGTCATTATGCCAATCAATGGTGTCACACAAGGGATGCAACCAATCGTCGGCTTCAACTACGGTTCCAGACAATTCGAACGCGTAATGAAAGCTGTTAAAGTATCAATGATAGCTGCAACTGTCATGTCACTAATTGCTTGGGGATTGGTAGAAATTTTCCCAGGAATGCTCGTGCGAATTTTCTCTAACGACCCAGAACTGATTGCACAAGGAACAAACGCTGTTAGATTTATGCTACTAGCTGCGCCAACAATTGGTTTCCAAATTGTCTGCGGTGGGCTATATCAAGCACTTGGTCGAGCAAGAATTTCATTCATCATTTCCCTAATGCGCCAAATCATCTGTTTAGTACCACTTTTACTTATTTTGCCGCAGTTCTTCGGTTTAGATGGTATTTGGTACGCCTTCCCATTAGCAGATTTAGGCGCGTTCACCGTCTGTCTAGTGATTATGAGCAAAACATGGCGCCGAATTTTTAAAAATCCCGAGATAGTTTAA
590-2368	6.760004651043422	134	810	810	1.0	{'Regulatory_protein_RecX': 801}	{'1027396.LMOSA_26160': 601, '169963.lmo1693': 200}	{'COG2137@1|root,COG2137@2|Bacteria,1V72V@1239|Firmicutes,4HJ7R@91061|Bacilli,26IV3@186820|Listeriaceae': 801}	{'91061|Bacilli': 801}	{'S': 801}	{'Modulates RecA activity': 801}	{'recX': 801}	{'-': 801}	{'-': 801}	{'ko:K03565': 801}	{'-': 801}	{'-': 801}	{'-': 801}	{'-': 801}	{'ko00000,ko03400': 801}	{'-': 801}	{'-': 801}	{'-': 801}	{'RecX': 801}	ATGAAAATCACGTCCATAAGTGTCCAGCAGAAAAACAAAGAACGCTACAACATTTTTATTGATGAAAAATACAACTTTAGCGTAGACGAAGAGGTTTTAGCCCGCTACCAGCTGATGAAAGGTAAAGTTCTAACCGAGGCCGAAATAGAAGAAATTAAGCAAGCTGATATGGTTCGAAAAGGGCTAAATAAAGCCATCAACTTCTTATCCCACCGTGTTCGCTCGGAAAAAGAAATTCGCGATTATTTAAGAAAGCAAGAAATGGAAGCTTTTGCAATTGACGAGATTTTAAAAAAATTAGCCGACATGGATTATATTAATGATCTCGAATTTGCGGAACTGTATACGAAAACGCAAATCAAAACAACCCTAAAAGGTCCGCGGACCATTGAACGCGAACTAGTCGAAAAAGGACTAACTAGAGAAATAATTACTCAAGTTATCGAAGAATATTCGGATGAAGCTCAGCTAGAAAATGCCACCAAACAAGCAATAAAAATTATGAAGCGAAATAACAAAAGCGCCAAAAAAATGCTTCAACAAAAAATTATCACGGATTTAATCCAAAAAGGCTATACGAGCGAACTAGCCAAAGTAGCCGCTACTGAAGCAACGAGCGAATTGGATGTGGCGGACGAAGCAGAAATTTTACAAAAGCAAATCGAAAAAACAATGCGTAAAAATAAACGCTACAAACCAAGCATTGCCAAACAAAAAACAATCACATCGCTAATGCAGAAAGGTTTTTCTTATGATACAATTCAATCATACCTAACTGAAAATGAAATCAGTTTCGAGGAGGAAGAGTGA
670-883	6.758347245312385	125	1053	1053	1.0	{'hypothetical_protein': 801}	{'169963.lmo1390': 200, '1027396.LMOSA_23110': 601}	{'COG4603@1|root,COG4603@2|Bacteria,1TP1F@1239|Firmicutes,4H9VE@91061|Bacilli,26IP4@186820|Listeriaceae': 801}	{'91061|Bacilli': 801}	{'P': 801}	{'Belongs to the binding-protein-dependent transport system permease family': 801}	{'yufP': 801}	{'GO:0003674,GO:0005215,GO:0005575,GO:0005623,GO:0005886,GO:0006810,GO:0008150,GO:0008643,GO:0015144,GO:0015145,GO:0015749,GO:0016020,GO:0016021,GO:0022857,GO:0031224,GO:0034219,GO:0044425,GO:0044464,GO:0051119,GO:0051179,GO:0051234,GO:0055085,GO:0071702,GO:0071944': 801}	{'-': 801}	{'ko:K02057': 801}	{'-': 801}	{'M00221': 801}	{'-': 801}	{'-': 801}	{'ko00000,ko00002,ko02000': 801}	{'3.A.1.2': 801}	{'-': 801}	{'-': 801}	{'BPD_transp_2': 801}	ATGTCTAAACGACTACAAGCATTAGTTATCCCAGTTACAGCCGTTATCCTTGGACTTATCTGCGGTGCGATTATCATGCTTATTTTTGGATATGACCCAATTGCTGGTTATTCGGCTCTGATTCAAGGTGTTATCGGAGAAAATTTCTATATTGGTGAAACAATCCGCCAAGCTACACCGTACATTTTAGTTGGTCTATCTGTTGCAGTTGCATTTAAAGCCGGACTTTTCAATATTGGTGCGGAAGGTCAAATGCTGATGGGATGGTTAGGTTCCATTATCATCGCTGTAAACTTTGACGGTTTAACTAAATGGATTCATTTACCACTTGCGATTATTACTGGTATGGTTTTTGGTGCACTTTGGGCATTCATCCCAGGTATATTAAAAGCAACTTTACGTGTGAATGAAGTTATCGTAACAATCATGCTTAATTACACGGCACTTTATATTTTCAACTATGTCGTACAAAATTTACTTACAGATGGTTTGGACAAAACGCAAGAAATTCATGCGTCCGCTTCCTTACAATCTGAATTATTACAATCACTTACAGATTATTCGTCTCTACATTGGGGGATTTTAATAGCCCTAGGTTTTGCACTTATTATTTGGTTAATGTTAAACAAAACTACTTTTGGTTACGAAATCGAAGCAGTTGGATTTAACGAAAATGCATCGCAATATGCCGGTATGAGTGTAAAGAAAACAATTATCTTTTCCATGGTTATTGCCGGAGCGCTTGCTGGTCTTGGTGGCGTAATGGAAGGTCTTGGAACATACGGAACGGCTTATGTTTTAACTTCTTCTCCAGGGATTGGTTTTGACGGTATCGCCGTTGCATTACTCGGAGGAAGTTCTCCAATTGGGATTGTCTTCTCTGCCATCTTGTTCGGCGCTCTAAAAGTAGGAGCACTAAACATGCCAGCAGTTGCAGGCGTTCCAAACGAATTAGTCAACGTAATTATCGCTCTGATTATCTTCTTTGTGGCATCCAGCTACATTATCCGCTGGGCGATGGCAAAATTTAAGAAGGGGGCGAAAGCAGAATGA
212-1264	6.758082006103929	179	969	969	1.0	{'hypothetical_protein': 801}	{'1027396.LMOSA_17150': 607, '169963.lmo0824': 194}	{'COG3214@1|root,COG3214@2|Bacteria,1UYQ5@1239|Firmicutes,4HE15@91061|Bacilli,26JH7@186820|Listeriaceae': 801}	{'91061|Bacilli': 801}	{'S': 801}	{'Winged helix DNA-binding domain': 801}	{'-': 801}	{'-': 801}	{'-': 801}	{'-': 801}	{'-': 801}	{'-': 801}	{'-': 801}	{'-': 801}	{'-': 801}	{'-': 801}	{'-': 801}	{'-': 801}	{'HTH_42': 801}	ATGGACGCAAAAACAATAATAGAAAACCGCTTTCAAAGTCAGAAATTAATACAAACTGCGTGGAGTGACTCTCCGGAAAGAATTGTTTTTCATTTTGGAGCAATGCAATCGCAAAACTATGGTCAGTCGCTCTGGGCTGTTGGGAGTAGAATGACGACGCCAAGTGAAAAGGCTGTAGAGCAAGCGATTAATAATGGTGAAATTATCCGGACATGGCTTTTGCGCGGAACAATTCACTTGTTTTCAGCCAAAGATTATCACTGGATGATGGATTTAATTGCGCCTTCCATAGATAAAATATGTAAGCCATACCGAGCGAAATTAGGCTTAACAGATGAGGTTCTTCATAAGGCTACAGAAGTCGTTTCGGAAATTGTTTCAGAACAAGCCGTTACGAGAAAAGACTTGGCGGCTCATTTAGCGACCAAAGATTTACCGAGTGCAGGGATTCCTTTTGCTCAGCTGTTAGTTTATTTAAGCTCGCGGAAAGTCATTTGTTCAGGCCCGAATGAAACTTTTAGAAATACGATGCATATTCCGGCTGATACGAATCATTTCACTCGAGAAGAAGCAATAAAAGAATTAGCCAAACGATACATCCAAAGCCATGCACCAGCTACTTTGAAAGATTTTTGTTTTTGGTCGGGATTAACTGTGACCGATGCCAAAATAGGAATAGCGGATATGCCTAAAATGGGCGATTATTACATAACAACATTGGTTGAAAATGGCACAATGCCAACTACAATTCCACTCGCTGGTTTCGATGAATGGATTATCGGCTACCGAGATCGCTCCGTCGTTTTACCGGAAATATGGCACGATGAAATTATGACGAAAAATGGGATTTTCAGACCGGCGATTATCACGGAGGGCAAAGTAGTCGGGAAATGGGAAAAACCAAAGAAACGTGCTGAATTAGACGGAGATTTCTGGGACCGTTACATCCAGTTTCGAAATATGCTATAG
132-215	6.757763429216023	115	687	765	0.8980392156862745	{'HTH-type_transcriptional_repressor_GlcR': 801}	{'1027396.LMOSA_950': 601, '169963.lmo2107': 200}	{'COG1349@1|root,COG1349@2|Bacteria,1V2VI@1239|Firmicutes,4HG2V@91061|Bacilli,26KEB@186820|Listeriaceae': 801}	{'91061|Bacilli': 801}	{'K': 801}	{'DeoR C terminal sensor domain': 801}	{'-': 801}	{'-': 801}	{'-': 801}	{'ko:K16785,ko:K22103': 801}	{'ko02010,map02010': 801}	{'M00582': 801}	{'-': 801}	{'-': 801}	{'ko00000,ko00001,ko00002,ko02000,ko03000': 801}	{'3.A.1.25,3.A.1.28,3.A.1.29,3.A.1.30,3.A.1.31,3.A.1.32,3.A.1.33,3.A.1.35': 801}	{'-': 801}	{'-': 801}	{'DeoRC,HTH_DeoR': 801}	ATGATGAACCAAAAAGAACGAATAGTGGAGGAACTGAAGCTGCTAGAGAACAAGAAAACTATCTCTCAGGAAGAACTCATGCAGATTTTTTCCATTTCAAAAGATACAGCAAGGCGCGATATTTTAAAATTAGTCGAAAGCGGACTCGCAGAACGCTATCCAGGTGGCGTGTCACTACCAGTTTTAAAACCTCAAATAGAAAGCTATACAAGTAGATTAGTAAAACAAAGTGAACAGAAAAAGAAAATTGCTTATGCAGCAGGTAAAGTGATAAAAGATCATATGACAATCTATTTAGATGTTTCGACCACTGTTCATTTTTTGGCTTCAAACCTTGAGCAACATGATTTAGTAGTAGTAACGAATTCGATGGATAATGCCATAGCTGCATCTCAGAAAGAAGCGAACAAAGTATATTTGCTCGGTGGTTTTTTCAACTTCCATTCGCGTGTATTATCCGGTGAGCCCGTTTTAGGTCAACTTCAGCAATTTAACTTCGATGTTGCTTTTATTGGCGGGGCTGGACTAACGGAAGATGGCATCTTTTATTCAGAACTTACAGATGTTTACATGAAACAAGAGATTATCAGGAATTCCGAAAAAGTATTTTTACTAATTGATAGTACAAAAGTAAATAAAAAGACAGCTTCCAAAATTGATTTTTCTGGAATTGATGCCGTAATAACAGATCAGCCTTTACCAAAAGATTTAATGCAGTGCCTTATTTCTAAAGAAGTAGAAGTTATATCTTTGAAAGGATTGTGA
715-2333	6.756857306309348	155	1293	1293	1.0	{'Adenylosuccinate_synthetase': 801}	{'1027396.LMOSA_8890': 556, '169963.lmo0055': 245}	{'COG0104@1|root,COG0104@2|Bacteria,1TQ4C@1239|Firmicutes,4H9YT@91061|Bacilli,26IZT@186820|Listeriaceae': 801}	{'91061|Bacilli': 801}	{'F': 801}	{'Plays an important role in the de novo pathway of purine nucleotide biosynthesis. Catalyzes the first committed step in the biosynthesis of AMP from IMP': 801}	{'purA': 801}	{'GO:0003674,GO:0003824,GO:0004019,GO:0005575,GO:0005622,GO:0005623,GO:0005737,GO:0006139,GO:0006163,GO:0006164,GO:0006167,GO:0006725,GO:0006753,GO:0006793,GO:0006796,GO:0006807,GO:0008150,GO:0008152,GO:0009058,GO:0009117,GO:0009123,GO:0009124,GO:0009126,GO:0009127,GO:0009150,GO:0009152,GO:0009156,GO:0009161,GO:0009165,GO:0009167,GO:0009168,GO:0009259,GO:0009260,GO:0009987,GO:0016874,GO:0016879,GO:0017144,GO:0018130,GO:0019438,GO:0019637,GO:0019693,GO:0034641,GO:0034654,GO:0044208,GO:0044237,GO:0044238,GO:0044249,GO:0044271,GO:0044281,GO:0044424,GO:0044464,GO:0046033,GO:0046040,GO:0046390,GO:0046483,GO:0055086,GO:0071704,GO:0072521,GO:0072522,GO:0090407,GO:1901135,GO:1901137,GO:1901293,GO:1901360,GO:1901362,GO:1901564,GO:1901566,GO:1901576': 801}	{'6.3.4.4': 801}	{'ko:K01939': 801}	{'ko00230,ko00250,ko01100,map00230,map00250,map01100': 801}	{'M00049': 801}	{'R01135': 801}	{'RC00458,RC00459': 801}	{'ko00000,ko00001,ko00002,ko01000': 801}	{'-': 801}	{'-': 801}	{'-': 801}	{'Adenylsucc_synt': 801}	ATGTCTTCAGTTGTTGTAGTAGGAACACAGTGGGGCGATGAAGGAAAAGGGAAGATTACAGATTTTCTTTCCGAAAATGCAGAAGCGATTGCTAGATATCAAGGTGGGAACAATGCAGGCCATACAATTAAGTTTGATGGCGTAACGTACAAATTACACTTAATTCCATCAGGTATCTTTTACAAAGAAAAAATTAGTGTTATTGGTAACGGTATGGTTGTGGATCCAAAAGCTTTAGTGGAGGAATTAAAATATCTTCATGATAAAGGCGTGGATACTTCTAATTTGCGTATTTCTAACCGTGCGCACATTATTTTACCATATCACATTCGTATTGATGAAGCTGACGAAGAACGTAAGGGCGCAAACAAAATCGGTACAACGAAAAAAGGTATTGGCCCAGCTTACATGGATAAAGCAGCGCGTGTAGGTATTCGTATTATTGATTTATTAGATAAAGAAACATTTAAAGAGAAATTAGAGCATAATCTTGGCGAGAAAAACCGTTTATTAGAACGTTTTTACGAACTAGAAGGCTTTAAACTAGAAGATATTTTAGAAGAATATTATGACTATGGTCAACAATTTAAAGAATATGTTTGCGATACATCTGTTGTTTTAAATGACGCATTAGATGATGGTAAACGTGTATTATTTGAAGGTGCGCAAGGGGTTATGCTTGATATTGATCAAGGAACATATCCATTTGTAACTTCAAGTAACCCGATTGCTGGTGGCGTAACTATCGGTAGTGGCGTAGGTCCTTCAAAAATCAATCATGTTGTTGGTGTGGCGAAAGCTTATACAACACGTGTTGGTGATGGTCCTTTCCCAACAGAATTATTCGATACTATTGGGGACACTATCCGTGAGGTTGGTCATGAGTATGGTACAACGACTGGTCGTCCGCGCCGTGTAGGTTGGTTTGACAGTGTAGTGGTTCGCCATGCGCGTCGTGTTAGTGGCTTAACAGATTTATCGTTAACACTACTGGATGTTTTGACAGGAATTGAAACACTTAAAATCTGCGTAGCTTACAAATTAGACGGAAAAACAATTACAGAGTTCCCGGCAAGTCTGAAAGATCTAGCTCGTTGCGAACCTGTATATGAAGAACTTCCAGGCTGGACGGAAGATATTACTGGAGTTACATCACTCGATGATCTTCCGGTGAACTGCCGCCATTACATGGAGCGTATTGCACAGCTAACTGGTGTGCAGGTTTCTATGTTCTCTGTAGGCCCTGATCGCGCTCAAACACATGTCATTAAAAGCGTTTGGCGTTTAGCTTAA
637-2616	6.755585534436355	174	1434	1539	0.9317738791423	{'Aryl-phospho-beta-D-glucosidase_BglH': 801}	{'1027396.LMOSA_8460': 401, '272626.lin0017': 177, '169963.lmo0018': 200, '386043.lwe0018': 23}	{'COG2723@1|root,COG2723@2|Bacteria,1TP19@1239|Firmicutes,4HA1W@91061|Bacilli,26IYE@186820|Listeriaceae': 801}	{'91061|Bacilli': 801}	{'G': 801}	{'Belongs to the glycosyl hydrolase 1 family': 801}	{'-': 801}	{'-': 801}	{'3.2.1.86': 801}	{'ko:K01223': 801}	{'ko00010,ko00500,map00010,map00500': 801}	{'-': 801}	{'R00839,R05133,R05134': 801}	{'RC00049,RC00171,RC00714': 801}	{'ko00000,ko00001,ko01000': 801}	{'-': 801}	{'GT1': 801}	{'-': 801}	{'Glyco_hydro_1': 801}	ATGACAGAATCAAAATTTCCTAAAGACTTTTTATGGGGCGGAGCAGTTGCTGCCAACCAATGTGAAGGAGCTTATCTTGAAGACGGTAAAGGACTTTCACTTGTTGATATCCTTCCAACAGTAGAGGACGGACGTTGGGAAGCTTTATTCAATCCAGCGAAAGCGCTTGCTACAGATTATGGTTTTTACCCAAGTCACGAATCAATTGATTTTTATCATCGTTATAAAGAAGACATTAAATTAATGGCAGAAATGGGATTCAAATGTTTCCGTATGTCCATCAGTTGGCCACGTATTTTCCCGAATGGTGATGAAACGACACCAAATGAAAAAGGTTTAGCATTTTATGATGCAGTTTTTGATGAATGTCACAAATATGGTATTGAACCAGTTGTTACAATCAACCATTTTGATACTCCGCTAGAAGTTTTCAAAAAATATGGTGGTTGGAAAAATCGTAAATGCATCGACTTTTACTTGAATTTCTGTGAAGCAATTTTCACGCGTTATAAAGATAAAGTAAAATATTGGATGACATTTAATGAAATTAACATGATTCTTCATCTTCCATACATTGGTGGAGGTTTAGACGTTACTAAAGAGGACAATCCAGAGGAAGTTAAATATCAAGCTGCTCATCATCAATTAGTTGCATCAGCACTTGCAACTAAACTTGGTCATGAAATCAATCCTGAAAATCAAATCGGTTGTATGCTTGCAGCGGGTAACACATATCCAATGACTTGTAATCCAAAAGATGTCTGGAAGTCTATCGAGGCGGACCGTGAAGGCTACTTCTTCATTGATGTTCAAGCACGCGGATACTACCCAAGCTACACTAAGCGTTTCTTCAAAGAACACAACATCAACATCAAAATGGAAGATGGCGACTTAGACGCATTACGCGATCACACAGTTGATTACGTGGCATTCAGCTACTATTCTTCTCGTCTAACAAGCGCAGATCCAGAGAAAAACAAAGAAACAGAAGGCAACGTTTTCGCAACACTAAAAAACCCATACCTAAAAGCAAGCGAATGGGGTTGGCAAATTGATCCACTAGGTCTACGTATTACTATGAATACAATTTACGACCGTTATCAAAAACCTCTTTTCATCGTTGAAAATGGCTTAGGTGCAGTGGATACTGTGGCAGAAGACGGCTCAATCACTGATGATTACAGAATCGACTACATGCGTGAACACGTTCGCGAAATGGGCGAAGCAATTGAGGATGGCGTGGAACTTCTTGGTTATACACCATGGGGCTGCATCGACCTTGTCAGCGCTGGCTCTGGCGAAATGAAAAAACGCTACGGCTTCATCTACGTTGACCGCGATAATAAAGGTAACGGAACCCTAAACCGCTCGAAGAAAAAATCATTCGACTGGTACAAAAAAGTAATTGAAACAAATGGTAAAGATATCGACTAA
515-307	6.751975418713668	120	768	768	1.0	{'Ribosomal_RNA_small_subunit_methyltransferase_E': 801}	{'272626.lin1507': 199, '1027396.LMOSA_23920': 465, '169963.lmo1470': 137}	{'COG1385@1|root,COG1385@2|Bacteria,1V1CT@1239|Firmicutes,4HH8P@91061|Bacilli,26JCZ@186820|Listeriaceae': 801}	{'91061|Bacilli': 801}	{'J': 801}	{'Specifically methylates the N3 position of the uracil ring of uridine 1498 (m3U1498) in 16S rRNA. Acts on the fully assembled 30S ribosomal subunit': 801}	{'rsmE': 801}	{'GO:0000154,GO:0001510,GO:0003674,GO:0003824,GO:0006139,GO:0006364,GO:0006396,GO:0006725,GO:0006807,GO:0008150,GO:0008152,GO:0008168,GO:0008170,GO:0008173,GO:0008649,GO:0008757,GO:0009451,GO:0009987,GO:0010467,GO:0016070,GO:0016072,GO:0016436,GO:0016740,GO:0016741,GO:0022613,GO:0031167,GO:0032259,GO:0034470,GO:0034641,GO:0034660,GO:0042254,GO:0043170,GO:0043412,GO:0043414,GO:0044085,GO:0044237,GO:0044238,GO:0044260,GO:0046483,GO:0070042,GO:0070475,GO:0071704,GO:0071840,GO:0090304,GO:0140098,GO:0140102,GO:1901360': 801}	{'2.1.1.193': 801}	{'ko:K09761': 801}	{'-': 801}	{'-': 801}	{'-': 801}	{'-': 801}	{'ko00000,ko01000,ko03009': 801}	{'-': 801}	{'-': 801}	{'-': 801}	{'Methyltrans_RNA': 801}	ATGCAACGTTATTTTGTAACAAATGAGCTAGAGAATGATAACGAAACACTATCCATTACTGGAGAAAACTTCCATCATATTACTCGTGTTATGCGAATGAAAGAATCCGACCAAGTTTTCATTGTTTTTCCTAGCAAAAAAACATGTATTGCCGCTATTACAGCTATAAACGATGATGAAGTATTTTTAAATTTAGTGAAATGGCTAGAAGAAGATACCGAATTGCCTATAGAAATCACCATCGCAAGTGGTCTACCAAAAGGCGACAAACTAGAACTCATCATTCAAAAAAGTACAGAACTAGGCGCACACAAATTTATCCCTTATAAAGCAGAACGATCTGTGGTGAAATGGGATGACAAGAAAGTCATCAAAAAAATCGAGCGACTTCAAAAAATTGCGCAAGAAGCTGCTGAACAATCGCACCGGACAATCATTCCAGAAGTTCATTATGCTGCTAGTTTCAAAGAGTTAATGTTTGACCATGTTCACTATGACTTTGTTATCGCAGCATATGAAGAGAGCGCCAGAGAAGGTGAGGACAGCGCGCTTGCTAACTTATTCCAAACCATGAAGCCTGGACAGTCTGTTTTATGTGTTTTTGGGCCTGAAGGAGGCATTAGCGAAAAAGAGCTAATGCAACTTCAAGAAGTAAATGCAAAACTCGCAGGACTCGGCCCGAGAATATTAAGAACAGAAACCGCACCACTCTATTGTTTATCCGCTGCTTCTTTCTATTTTGATCTTTATAAAAACAAAAAAGAATAA
654-371	6.751174829989581	160	915	915	1.0	{'tRNA_pseudouridine_synthase_B': 801}	{'1027396.LMOSA_22510': 680, '169963.lmo1328': 121}	{'COG0130@1|root,COG0130@2|Bacteria,1TP9Y@1239|Firmicutes,4HA9X@91061|Bacilli,26JFI@186820|Listeriaceae': 801}	{'91061|Bacilli': 801}	{'J': 801}	{'Responsible for synthesis of pseudouridine from uracil- 55 in the psi GC loop of transfer RNAs': 801}	{'truB': 801}	{'GO:0001522,GO:0003674,GO:0003824,GO:0006139,GO:0006396,GO:0006399,GO:0006400,GO:0006725,GO:0006807,GO:0008033,GO:0008150,GO:0008152,GO:0009451,GO:0009982,GO:0009987,GO:0010467,GO:0016070,GO:0016071,GO:0016556,GO:0016853,GO:0016866,GO:0034470,GO:0034641,GO:0034660,GO:0043170,GO:0043412,GO:0044237,GO:0044238,GO:0046483,GO:0071704,GO:0090304,GO:1901360,GO:1990481': 801}	{'5.4.99.25': 801}	{'ko:K03177,ko:K03483': 801}	{'-': 801}	{'-': 801}	{'-': 801}	{'-': 801}	{'ko00000,ko01000,ko03000,ko03016': 801}	{'-': 801}	{'-': 801}	{'iSB619.SA_RS06305': 801}	{'TruB-C_2,TruB_C_2,TruB_N': 801}	ATGAACGGCATTATCCCACTGTGGAAAGAACGCGGGATGACAAGTCATGATTGCGTTTTTAAATTAAGAAAGATTTTACATACGAAAAAAGTTGGACACACTGGCACGCTGGATCCAGAAGTAGAGGGTGTACTTCCAATTTGTATCGGCCGTGCGACGAAACTAGCAGAATACGTAACAGATGAAGGAAAAGTCTACGTAGCAGAAATAACTTTAGGCAAATCGACTACAACGGAAGATGCGACTGGTGAAACGGTTATGACCAAGGAATTAGCAGACATTTCCGCTGATGAACTTCAAGCCGCGCTCACTAAATTGACTGGAAAAATTACTCAAATTCCCCCTATGTTTTCTGCTGTAAAAGTCAATGGCAAGAAATTGTATGAATATGCAAGAGCTGGTATAGAGGTGGAACGCCCATCCAGGCAAGTGGATATTTATTCGTTAACTCGCTTAGATGGCGAGGCTACGCTAAATGAAGCGAATCCGACTTTTCAGTTAGAAATATCTTGTGGAAAAGGTACTTATATTCGCACACTTGCAGTTATGATTGGTGAATTATTAGGATATCCAGCGCACATGTCCAAACTAGAACGGACTCGTAGCGGCTTTTTCAAAAAAGAAGATTGCTTAACACTGGCAGAAATTGACGAAATGATGCAAGCGAGTGATAGCAGCTTTTTATATCCACTTGAAAAAGGCATTGAATCCATGGCCAAATTAGTGATTGATGAAGAAATCCATGCGAAAGTTTTAAATGGCGGCCTTTTACCAAAATCATTATTTATAGAGGTAGAGAATGAGCCTCGTGCCGCACTTATCTTCAATGATAAATTAACAGCAATTTACAAACCTCATCCAGAGAAAAATGAACTTTGGAAACCAGAAAAAGTCATCGAGTTACATCAAGCATAG
713-1284	6.750439426805813	175	1341	1341	1.0	{'putative_FMN/FAD_exporter_YeeO': 801}	{'169963.lmo0605': 801}	{'COG0534@1|root,COG0534@2|Bacteria,1TQMT@1239|Firmicutes,4H9Y2@91061|Bacilli,26IWE@186820|Listeriaceae': 801}	{'91061|Bacilli': 801}	{'V': 801}	{'Multidrug transporter MatE': 801}	{'-': 801}	{'-': 801}	{'-': 801}	{'-': 801}	{'-': 801}	{'-': 801}	{'-': 801}	{'-': 801}	{'-': 801}	{'-': 801}	{'-': 801}	{'-': 801}	{'MatE': 801}	GTGAGTTCAGTACATAAAGTCGCCAGCATAAGTCTTTTTACGCTTGCTTGGCCGATTTTTCTAGAGCAATTTTTACGTCTGATGATTAGTTATATTGATGTCTTTATGTTGGGGCATTATTCAGATGATGCGGTAGCTGCGACAGGGGTAGCGAATCAGATTCTTGTTATTTCTATTATTATTTACGGCTTTATCAGTGTTGGCGTACAGATTATCGTTGCCCAAATGATTGGTGCCAAAAAACATAAAGAAATTGAAAATGTGATTACAAATGGCTTAGTGGTCGCTTTCTTAATTGGAATTGTGATGAGTATTATTTTCATTTTTATGTCGAAAAACTTCCTGACTTGGATGGGAATTGATCCTCATTTAGTTCAAGTTGGTGCACCGTTTTTAGAAATTATCGGTGGAAGCTCGGTTGTTATCGCTATTCATGCTTCGATTTTGCCTATTCTCCGGGCGCATGGTTACGTAAGACAATCCATTCTTGTTCCTGTGACGATTAGCATTATCAATGTTGTCGGTAATTACTTATTCCTGTACGGCCCGCTTGCATACTTAGATTACGGGGTAGCAGGTGTTGGTATTTCCACTGCTGTCGCAAACTTCGTCGGAATGGGTCTAGCCATCTGGATGCTTCGAAAATATATCGGCTATACTTTCCATTTCAAAAAACTGGAGCAAGTTTCCAAAAAATTACTTTATTCGATTTTACGACTTGGCCTTCCCTCTGCTGGGGAAAATTTATCGTATGCCGGCTCGCAACTAGTTGTTACCGCAATTATTGCGATTCTTGGTACAGAGGCGCTTACCACAAAAGTTTATGCTTCGACGGTTAGCCAGTTTGTCGCACTCTTTGCTATCGCGCTCGGTCAGGCCTCTCAAATTATTATCGGTCGCGCGGTTGGTGCAAAAGAAATCGATAAAGCTTATAAGCAAGGTCTACGTAGTTGGAAGATTGGTTTGGTTGTCGCAATTGTGGTCAGCGTTTCGATTTACCTTTTCGCGGAACCAATTATGAGTTTATTTACTACCAATACCGAAATCATTGCGATGACGAAAGAATTGTTCTTACTTTCGATTTTCCTAGAACTTGGACGTGCGACGAATATTATCATTATTAGCAGTCTTAACTCAACAGGCGATGTTCGTTTTCCATTTATATGCGGACTTATCGTTATGTGGATTGTTAGTTTGCCGTTCTCCTATGTACTTGGTATCTCTGCTGGTCTTGGGCTTGTAGGTGTTTGGCTCGCCTATATTATTGATGAAGGCGTTCGAGCTGTTCTAATGTACCGAAGATGGCGCAGTAAAGTTTGGTCCCTAAAATCAGTCATATAA
281-1531	6.750157963767314	180	948	966	0.9813664596273292	{'Deoxyribonucleoside_regulator': 801}	{'169963.lmo1996': 223, '1027396.LMOSA_29110': 578}	{'COG2390@1|root,COG2390@2|Bacteria,1TPUB@1239|Firmicutes,4HCAR@91061|Bacilli,26JZ3@186820|Listeriaceae': 801}	{'91061|Bacilli': 801}	{'K': 801}	{'RNA polymerase sigma70': 801}	{'deoR': 801}	{'GO:0003674,GO:0005488,GO:0005515,GO:0042802': 801}	{'-': 801}	{'ko:K05346': 801}	{'-': 801}	{'-': 801}	{'-': 801}	{'-': 801}	{'ko00000,ko03000': 801}	{'-': 801}	{'-': 801}	{'-': 801}	{'HTH_23,HTH_24,HTH_Crp_2,MarR_2,Sigma70_r4,Sugar-bind': 801}	ATGGATAAACAGAAAGAACAGCTCAGCGTAGAGGTTGCGAGACTTTATTATCAGGCGGATCTAGGTCAGCAAGAAATCGCCACACGCCTAGGTGTATCCAGACCGACCGTTTCCAGATTACTCCAAAACGCGAAAACAAAAGGATACGTCAAAATCGAAGTCCAAGATCCATTTTCTAACCTAACAGAACTGGCCGTGGCTTTAAAAGAAAAATACCAACTTAAAAATGTCACCGTTGCATTCAGTCAAACAAATGATTATAGCGAAATCACCAAGCAAATCAGCCAAAGTGCCGCTGAATACTTAGAAGAAATTATCCATGATGGCGATATTCTTGGCGTAAGTTGGGGAACAACGATGTACAAAATTGCCCAAAAACTAGCCCCGCTAAAAGCAGAAATAAAAGTCGTCCAATTTAAAGGTGGTGTGAGTCATTCTGATGTCAATACGTATGCGGCCGAAACATTAGCGTTATTCGGTGCAGCTTATGACACCGCGCCAGTATCACTTCCACTTCCTGTAGTCCTTGATAATCCACTCGCTAAACAAATGGTAGAAGCAGACCGCCATATAAAAAATATCATCGAACTCGGTAAAAAAGCCAATATCGCTATTTTTACAGTAGGAACCGTGCGTGATGAGGCCCTGCTATTCCGCCTAGGCTATTTTTCCGATCAAGAAAAGGCTCGCTTAAAAGAAAAAGCAGTCGGCGATATTTGTTCGCGATTTTTCACAATTGGCGGCGAAATCGCTGACGAGAAAATGGACGAACGAACCATTGGTATCGACTTGCAAGATTTAAAGCAAAAAGAAACAGCCATTCTTGTCGCAGGTGGTGAACGAAAAATAAAAGCGATTCATGGCGCACTTCGAGGCGGTTATGCCAATCATTTTATTACCGACCAATTTACCGCAAAACAACTACTTGAACAAAATTTCATCAATTAG
717-2568	6.750086237550585	139	1248	1263	0.98812351543943	{'hypothetical_protein': 801}	{'1027396.LMOSA_4530': 588, '169963.lmo2487': 200, '386043.lwe2435': 13}	{'COG3595@1|root,COG3595@2|Bacteria,1TS90@1239|Firmicutes,4HDI6@91061|Bacilli,26JDT@186820|Listeriaceae': 801}	{'91061|Bacilli': 801}	{'S': 801}	{'Putative adhesin': 801}	{'yvlB': 801}	{'-': 801}	{'-': 801}	{'-': 801}	{'-': 801}	{'-': 801}	{'-': 801}	{'-': 801}	{'-': 801}	{'-': 801}	{'-': 801}	{'-': 801}	{'DUF4097': 801}	ATGGAAAATGAACGTAAACGTATTCTCGAATTAGTAAAACAAGGTATTATATCCACTGAAGAAGCCCTTACTCTACTTGAAAATATTTCCAAAAAAGAAGGTAAAACAGCAGCAAAAGAAAATATTCGTCGGTCTGCGGCTCCGAGAGAAGAAGAACAAGTCGAAGAAGAAACAAAAGAAGAACCATCATACGATTACAGTAAAGGTTGGAACAATCAAGGAAACCCTTATACACCTCCAAAAAGTCGTAAAAGACGCCCAGAACCGACTCCAGAAAATCATGAAAGAGACGAAGAAGAGGGCGGCGAAAATTCTTCTAAAGATCGTGAAGACTCCATGCGCAATATGGTTAATGATTTATCCCAAGCGGGTGAAAAAATCGGTTCTTTCCTAAATAGTGCATTTAAACAAGTGAAAGATATGCCATTCCCGTTCTTAACTTCAACGAAAATCGAACGTGATTTCATTTATCATGACACAACACTTTCTATTTTAGAATTTGAAATTGCTAATGGTAATATTGAATTTAAACCATCTGATTCGAACGATATCAAAGTTCACGCGATGATTAAACTATTCAAAGAATATCCAGAAGATGAAGCACTTAAAATCTTCTTTGATAAAACAACTTTACGTGTAGATGAAGAAACTTTACGTTTTGAGTCTAAATCAAAACAAATCGTTACAAACTTAACTGTATACTTGCCTCGTCGTGAGTACGATTATGTTTCCGTTAAAATGCTTAATGGTAACTTCCATATGGATGAATTATCCGGTCGTGATTTATTTGTGAAAACAACCAATGGTAATATTAGTATTGGTACTTTAAATGCTACTTTGGCAGAAATTGAGTCAATTAATGGTAATGTTCGTATCCAAAATGGTGAAATTCGTGATGTTGCACTGAAAACATTCAACGGTAACGTAGCAGTAAAAGGTAATTATTACTCCACCAATTTACAAACTAAAAATGGTAATGTAAATTATCAACTAACTGGAAATGAAGCTACTTTCTTAAAAGCAAAAACTGGTGCAGGTAATATCGATGTGGTTGTACCCGCAGCAATTGGTGTAGATGGCCGTTTCCACACAAACTTAGGTAAATTACTTTTAGATTTAAAAGATGCCGAAATTCTTGAATCTAAAACAGAGTCCGTAAGTAAATCAATTATTTTCACTAAACTACCAGATGCAGCTGATTCTTCCTTGAAAATCGAAGCAGAAGCAACTACTGGCTCCGTAAAAATTCGCGATGTAAAATAA
715-354	6.74930319616395	152	723	723	1.0	{'1-(5-phosphoribosyl)-5-[(5-phosphoribosylamino)methylideneamino]_imidazole-4-carboxamide_isomerase': 801}	{'169963.lmo0564': 309, '1027396.LMOSA_14680': 492}	{'COG0106@1|root,COG0106@2|Bacteria,1V1IR@1239|Firmicutes,4HACP@91061|Bacilli,26IMK@186820|Listeriaceae': 801}	{'91061|Bacilli': 801}	{'E': 801}	{'1-(5-phosphoribosyl)-5- (5-phosphoribosylamino)methylideneamino imidazole-4-carboxamide isomerase': 801}	{'hisA': 801}	{'GO:0000105,GO:0000162,GO:0003674,GO:0003824,GO:0003949,GO:0005575,GO:0005622,GO:0005623,GO:0005737,GO:0006082,GO:0006520,GO:0006547,GO:0006568,GO:0006576,GO:0006586,GO:0006725,GO:0006807,GO:0008150,GO:0008152,GO:0008652,GO:0009058,GO:0009072,GO:0009073,GO:0009308,GO:0009309,GO:0009987,GO:0016053,GO:0016853,GO:0016860,GO:0016861,GO:0018130,GO:0019438,GO:0019752,GO:0034641,GO:0042401,GO:0042430,GO:0042435,GO:0043436,GO:0044106,GO:0044237,GO:0044238,GO:0044249,GO:0044271,GO:0044281,GO:0044283,GO:0044424,GO:0044464,GO:0046219,GO:0046394,GO:0046483,GO:0052803,GO:0071704,GO:1901360,GO:1901362,GO:1901564,GO:1901566,GO:1901576,GO:1901605,GO:1901607': 801}	{'5.3.1.16': 801}	{'ko:K01814': 801}	{'ko00340,ko01100,ko01110,ko01230,map00340,map01100,map01110,map01230': 801}	{'M00026': 801}	{'R04640': 801}	{'RC00945': 801}	{'ko00000,ko00001,ko00002,ko01000': 801}	{'-': 801}	{'-': 801}	{'-': 801}	{'His_biosynth': 801}	ATGCAAATCTTCCCAGCAATAGACTTAAAAAATGGACAGTGCGTCCGTCTCTTCCAAGGCGACTTCTCTAAAAAAACAGTTGTCAATGAAGACCCAATTGCCCAAGCAAAAGCATTTGCTACAGACGGCGCAACCTATTTGCACATCGTCGACCTAGACGGTGCATTAGAAGGACGTCCTATCAATCTAGAAATTATTCAAAGGATGAAAAAAGCAGCTAAAATCCCTGTTCAAGTTGGTGGAGGAATTCGTAGCATGGCGCAAGTGGATTATTATCTTGAATCCGGCATCGACCGCGTGATTATCGGTTCTGCCGCTCTAACAAATCCAGATTTCCTACGTGCGGCAGTCCAAAAATACGGAGCTAAAATTGTAGCAGGTATCGATGCCAAAAACGGTTTTGTCGCAACAAGAGGTTGGCTCGATGTCAGTCAGGTAAGCTATTTAGATTTGGCTAAACGAATGGAAAAAGTGGGTGTTGAGACAATCATTTACACTGATATTAGCCGTGATGGCACGCTAACTGGACCTAATTTAGAACAAATGGCAAATCTCAAAGAACACGTTAAAGTTAGTTTAATTGCTTCTGGCGGAGTGAGCAGTCGTGCAGATTTGGAAGCACTCGCCCAACTCGGCTTATATGGAGCAATTGCCGGAAAAGCCCTTTATAATCATGATATTTCCATGTCAGATATTGTAGAGGTGGAACAAATTGCTTACTAA
379-474	6.747475665456961	150	1353	1353	1.0	{'Replicative_DNA_helicase': 801}	{'1027396.LMOSA_8870': 801}	{'COG0305@1|root,COG0305@2|Bacteria,1TPCT@1239|Firmicutes,4H9Y8@91061|Bacilli,26K0N@186820|Listeriaceae': 801}	{'91061|Bacilli': 801}	{'L': 801}	{'Participates in initiation and elongation during chromosome replication': 801}	{'dnaB': 801}	{'GO:0003674,GO:0003678,GO:0003824,GO:0004386,GO:0005575,GO:0005622,GO:0005623,GO:0005737,GO:0005829,GO:0006139,GO:0006259,GO:0006260,GO:0006261,GO:0006268,GO:0006725,GO:0006807,GO:0006996,GO:0008150,GO:0008152,GO:0009058,GO:0009059,GO:0009987,GO:0016043,GO:0016462,GO:0016787,GO:0016817,GO:0016818,GO:0017111,GO:0032392,GO:0032508,GO:0034641,GO:0034645,GO:0043170,GO:0044237,GO:0044238,GO:0044249,GO:0044260,GO:0044424,GO:0044444,GO:0044464,GO:0046483,GO:0051276,GO:0071103,GO:0071704,GO:0071840,GO:0090304,GO:0140097,GO:1901360,GO:1901576': 801}	{'3.6.4.12': 801}	{'ko:K02314': 801}	{'ko03030,ko04112,map03030,map04112': 801}	{'-': 801}	{'-': 801}	{'-': 801}	{'ko00000,ko00001,ko01000,ko03032': 801}	{'-': 801}	{'-': 801}	{'-': 801}	{'DnaB,DnaB_C': 801}	GTGGATAATAATTTCCAGGACAGAACACCACCACAAAATATTGAAGCCGAACAAGCTGTACTGGGCGCGATATTTCTTGAGCCGAATGCGCTGATTACCGCTTCTGAAATTTTAATGCCGGATGATTTTTATCGAACTGGTCACCAAATCATTTTCGAAACGATGCTTGATTTGAACGACCACGGGAAGGCTGTCGATGTTTTAACAGTATATGAGGCGCTTGCTGCCAAGGGTAATTTAGAAGATGCGGGCGGTTTGCCTTATTTGACGGAATTATCCGGTGCTGTACCGACTGCGGCTAACTTGGAATACTATGCCCATATTATCGAGGACAAGGCGCTTCTAAGACGTTTAATTAGAACTGCTACCCAAATTGCAACAGATGGATATTCGCGCGAAGACGAGCTCGATATGCTTATGGACGAAGCGGAAAAGAGTATCTTGGAAGTTTCGCAACGTAAAAATGTTGGTGCATTCAAGAATATTAAAGATGTCCTAGTTAAAACTTATGATGATATTGAAATTTTGCATAATCGCAAAGGTGATATTACTGGGATTCCAACTGGATTTAACGAGCTGGATAAAATGACAGCTGGATTTCAGCGGAATGATTTAATTATTGTTGCCGCGCGTCCTTCTGTTGGTAAAACAGCATTCGCCCTAAACATTGCGCAAAATGTTGCAACGAAAACCGACGAGAATGTGGCCATTTTTAGTTTGGAAATGGGTGCGGAACAACTTGTTATGCGGATGCTTTGTGCGGAAGGAAATATTAATGCGCAGAATTTACGGACGGGTGCTTTAACGAGCGATGATTGGCAAAAGCTGACAATCGCGATGGGTACACTTTCTAATTCGGGGATATATATTGATGATACGCCGGGTGTTCGGGTGAATGAAATTCGTTCCAAATGTCGCCGTTTAAAACAAGAAACTGGTCTTGGTATGATTGTGATTGATTACTTGCAACTGATTGCAGGGAGCGGTCGTGGTGGCGAAAATAGACAACAAGAAGTTTCTGAAATTTCTCGGTCGTTAAAAGCTTTGGCGCGAGAACTTGAAGTGCCAGTAATTGCACTTTCGCAGTTATCTCGTAGTGTAGAGCAACGTCAAGATAAACGCCCAATGATGTCAGATATTCGTGAATCTGGTTCGATTGAGCAAGATGCCGATATCGTAGCCTTTTTATACCGGGAAGATTACTATGACCGGGAAGGTGAAAATGATGGCACGATTGAGATTATTATTGCGAAACAACGTAATGGTCCAGTTGGTGACGTGAAACTAGCCTTTGTAAAAGAATACAATAAGTTTGTGAATTTAGAAGTGCGGTACGACGACGCAATGGCTTAA
355-972	6.7432112218703	144	936	939	0.9968051118210862	{'Bifunctional_oligoribonuclease_and_PAP_phosphatase_NrnA': 801}	{'169963.lmo1575': 218, '1027396.LMOSA_24970': 583}	{'COG0618@1|root,COG0618@2|Bacteria,1TPXX@1239|Firmicutes,4H9ZW@91061|Bacilli,26KEF@186820|Listeriaceae': 801}	{'91061|Bacilli': 801}	{'S': 801}	{'DHH family': 801}	{'nrnA': 801}	{'-': 801}	{'3.1.13.3,3.1.3.7': 801}	{'ko:K06881': 801}	{'ko00920,ko01100,ko01120,map00920,map01100,map01120': 801}	{'-': 801}	{'R00188,R00508': 801}	{'RC00078': 801}	{'ko00000,ko00001,ko01000,ko03400': 801}	{'-': 801}	{'-': 801}	{'-': 801}	{'DHH,DHHA1': 801}	ATGAAAAGTGAGATTTTACAACAAATAAAACAATATGAAACGATTATTTTGCATAGACATGTACGGCCTGACCCAGATGCATACGGATCGCAAATGGGGCTTGCGGAAATTATCCGGGCTAGCTTTCCTGAGAAAAAAGTCTATTCAGTTGGAAATGATGAAAAGTCGCTCCAATTTCTTGGTATAGTGGACGAAATAACGGATGAAATTTATAAAGATGCGCTTGTGATTGTGTGTGACACCGCGAACCAAGAACGGATTTCAGACGGGCGTTTTAACCTTGGTAAAGCACTTATAAAAATTGACCACCATCCAAATGATGATGCGTATGGTGATTTACTTTGGGTGGACACGACGGCTTCTTCTTGTAGTGAAATGATTGTCGCTTTTTGGGAAATGTTTTCGGATGAGTTAATTTTGAATGAAACTGCTGCAAGACTCCTTTATGCGGGAATTGTTGGTGATACTGGGCGCTTCTTGTATCCAAGCACAACGGAAGAGACGTTACGTTTATCTGCGCATTTAGTGACATTTCCATTTGATCGTCCGGCGCTTTACCGAGAATTATATGAATTACCGAAAAATACGGTAAAACTTTCTGGATATATTTTGCAAAACTTTGTCATGGATGAAAATGGCGCTGCAACCGTTTATTTAAGTGATACGCTTTTAAACGAGTTTGAAGTTGATCCGCGCGATGCTTCCGCACTTGTTTCGTGTATCGAAAATGTGGAAGGTATCAAGGCATGGATTATGTTCATTCAAGAAGGTCCCGTTTTTAGAGCTCGTTTACGTTCTAAAGGTCCAGTTATTAATGAATTAGCCAAAGAGTATGGCGGCGGCGGACATCCACTTGCTTCTGGTGCGACACTTCATAATGAAGAAGAAATAAAGGAAATGACGGCAAAATTGCAACGCATTTGTGCCGATAAATAA
716-510	6.742572748101218	139	645	645	1.0	{'hypothetical_protein': 801}	{'272626.lin0726': 199, '1027396.LMOSA_16230': 401, '169963.lmo0718': 201}	{'2CKSN@1|root,3080I@2|Bacteria,1U2J2@1239|Firmicutes,4IC6J@91061|Bacilli,26JMG@186820|Listeriaceae': 801}	{'91061|Bacilli': 801}	{'-': 801}	{'-': 801}	{'-': 801}	{'-': 801}	{'-': 801}	{'-': 801}	{'-': 801}	{'-': 801}	{'-': 801}	{'-': 801}	{'-': 801}	{'-': 801}	{'-': 801}	{'-': 801}	{'-': 801}	ATGGGAAACTGGCAACAAAAGTGGGAATCATGGCGCGATATGACTGCAGCAATGCAACAAGAAATCAAAATTGAAGCAGCCGAAAAAGTGACTTCCTACATAAAAAATGACCAATTTGAAGAAGCAATTAACGTCATCAGACAAACCGAAAATCTCCTAAACGAACTGGATTTTGAAACTAAAATGAATCGTGTCGAAGAACAGCTCCAAGCATTCACATCCGACCAAGAAGCAGCTAAATCATTTGAAGCAAGCCAGCTTCAAAACCTAGAAAAACCAAGCACAAAAGTAAGCTTCGACCTATCACATGTAAAATCAGAAGCGATCAATCAGTTCACCAAACGCGATTTCAACCTAGTAGACTCAAATGATACCCACATGCAATTCCTCAAAGGCAATCGAAATTTTTATATGGACATTTTCAATCCCGAAGAAAGCGAAGAATACCACTACGCTAATCTTGATGAGAAATGCCAATACAAAAACATCGGCTTCATTTGCCAAAACGATGCAGCAGCTGAAATCGCAACAAAATTAACAAACGAATGGCTCGAAACTTTAGAAGCTCCGAAAAAGAAATTTTTAACGGTTAACATTGCTAATTTAAACGCGATGAAACAAAATCAAGAAGTACTTTTTCAATAG
607-2028	6.741323784939278	118	684	732	0.9344262295081968	{'Manganese_transport_system_ATP-binding_protein_MntB': 801}	{'1027396.LMOSA_27720': 601, '169963.lmo1849': 200}	{'COG1121@1|root,COG1121@2|Bacteria,1TQJ3@1239|Firmicutes,4HA2W@91061|Bacilli,26JWH@186820|Listeriaceae': 801}	{'91061|Bacilli': 801}	{'P': 801}	{'Manganese ABC transporter ATP-binding protein': 801}	{'mntB': 801}	{'-': 801}	{'3.6.3.35': 801}	{'ko:K02074,ko:K09820,ko:K19973': 801}	{'ko02010,map02010': 801}	{'M00243,M00244,M00792': 801}	{'-': 801}	{'-': 801}	{'ko00000,ko00001,ko00002,ko01000,ko02000': 801}	{'3.A.1.15,3.A.1.15.15': 801}	{'-': 801}	{'-': 801}	{'ABC_tran': 801}	ATGGAAATTCAAGGTTTAACAATAGCGTATAAACAAAAGGTGGCAATTGATAATGTCACACTTCAAATAGCATCAGGAAAACTAACGGGTATTGTCGGTCCAAATGGAGCAGGTAAATCAACCTTATTAAAAGGAATGATGGGACTAATTCCGCGTGAACAAGGGCAGGTCACATTGGCTGACAAACCACTTACATATTGGAGAAAGAAAATCGCATACGTACCGCAACGGAGTGAAGTAGATTTAACTTTCCCAATTACCGTTTTTGATATGGTGTTGCTCGGAACGTATCCAGCGCTCGGATTAATTAAGCGTCCCGGAAAAAAAGAGAAACAACTCGCATTAGATGCGTTAGAACAAGTAGAAATGACAGGCTTTATGAAAAGGCAAATAGGAGAGCTATCTGGCGGCCAACTGCAACGTGTTTTTATCGCACGAGCACTTGCCCAACATGCGGAAATTTTCTTTTTAGATGAGCCATTTGCAGGTATTGATATGACGAGTGAAGCGCTGATTATGCGCCTGTTAAAAAAGCTAAGAGATAATGGGAAAACGATTGTCGTGGTCCATCATGATTTTCATAAAGTGGCTGCTTACTTCGACGATATCATTTTACTTAATAAGAAGTTAGTCGCGCACGGTCCAGTGGAGCAAACATTTACAGAAGAGAAAATTCAATTTGCTTACGGTGACGCACCGGTGGCATTTGCGACGGGGGTGTAA
653-1314	6.740012427972983	189	1335	1335	1.0	{'Lichenan_permease_IIC_component': 801}	{'272626.lin0392': 380, '169963.lmo0373': 421}	{'COG1455@1|root,COG1455@2|Bacteria,1TP8D@1239|Firmicutes,4HDDJ@91061|Bacilli,26J6X@186820|Listeriaceae': 801}	{'91061|Bacilli': 801}	{'G': 801}	{'The phosphoenolpyruvate-dependent sugar phosphotransferase system (PTS), a major carbohydrate active - transport system, catalyzes the phosphorylation of incoming sugar substrates concomitant with their translocation across the cell membrane': 801}	{'-': 801}	{'-': 801}	{'-': 801}	{'ko:K02761': 801}	{'ko00500,ko02060,map00500,map02060': 801}	{'M00275': 801}	{'R11170,R11172': 801}	{'RC00017,RC03206': 801}	{'ko00000,ko00001,ko00002,ko02000': 801}	{'4.A.3.2': 801}	{'-': 801}	{'-': 801}	{'PTS_EIIC': 801}	ATGGCTGAAACGAAAAAGAAGTCGATTGTTAATGGATTTATTAATGTAGCACAACGTCTTGGTGGTCAGATTCATTTGCGTTCATTGCGTGATGCTTTTGCGAGTATTATGCCGTTCATGATTTTAGCTGGTTTTGTCACGCTGATTAACTATGTTATTTTAGAACCGACTGGCTTTATGGGCAAAATTGTTAACCCAGATACACTTAAAACATGGCAAGAGATTGGTATTTCAATCGGAAATGGTACGCTGAGTGTTATTACGCTTTTAGTCACTGTGGCGATTTCGTATCATTTATGTTTGAATCGCGGCTATAAAAACGTCATTGCTCCGATTCTTGTCGCTTTATCTTCTTTTATTGTTGTAACACCGATTGCGATGACGTTCCTTCCAGAAGGCGCATCAAAATCAATCGAAGTACCGAACGTTATCCCAGTTAGTTATACTGGCGCGTCAGGCATGTTCGTCGGTATTATCGTTGGTTTAATTGCAACCGATTTATTCATTAAATTATCGAAAAACAAACGCATGCAAATTAATTTAACAGGAAATATTCCACCGGCAGTTATTAAATCATTTAACGTGTTAATTCCGATTATGATTACGGTTATTATTTTCTCAGTTATGTCATTTGCCGTTAATCAAATTTTCAACATGGACTTTAATACACTTGTGACAACGATTATCACGAAGCCACTTAGCTATGTGACGACAAGTCTTCCAGGCTTCTTGCTGATTACTTCTATCGCTAACTTATTCTTCGGTTTGGGTATTCACCAAGCAGTTATTTCTGGTCCGTTACTAGATCCATTTTTACTTCAAAATATGCAAGAAAACATGGTTGCCTACGCGAATCATCAAGAAATTCCGCATATTATTAATATGGCTTTCAAAGACACATTTGCGGTTATGGGTGGCTCAGGAAACACGATTGGCTTATTAATTGCCATTTTCATCTTTGGGAAACGAAAAGATTACAAAGATATCTCGAAACTATCTGCGGCACCATCACTATTTAACATCAGTGAGCCAATCATCTTTGGTCTGCCGATTGTGTTCAACCCGTTACTTATTATCCCGTTCGTATTAGCGCCGATTTTCTCTTTAACAACAGCGTATTATGCGACAGCAGCAGGTTGGATTAATCATGTAGTTGTACAAACCCCGTGGACGACACCGCCAATTATTTCTGGTTTCCTAGCAACTGGCGGGGACTGGCGCGCGTCCGTTTTACAAGTAATTATCATTGTTGTGACAGTCTTTATCTATCTGCCGTTCCTACGTATGGATGAAAAAGTTGCTTTTGCTACAGCTCAAAAAACAGAAGCAAAATAA
68-1390	6.739869603889453	114	942	987	0.9544072948328268	{"3'-5'_exoribonuclease_YhaM": 801}	{'1027396.LMOSA_2090': 792, '169963.lmo2220': 9}	{'COG3481@1|root,COG3481@2|Bacteria,1TPIU@1239|Firmicutes,4HB1M@91061|Bacilli,26JFN@186820|Listeriaceae': 801}	{'91061|Bacilli': 801}	{'L': 801}	{"Shows a 3'-5' exoribonuclease activity": 801}	{'yhaM': 801}	{'GO:0006139,GO:0006364,GO:0006396,GO:0006725,GO:0006807,GO:0008150,GO:0008152,GO:0009987,GO:0010467,GO:0016070,GO:0016072,GO:0022613,GO:0031123,GO:0031125,GO:0034470,GO:0034641,GO:0034660,GO:0042254,GO:0043170,GO:0043628,GO:0044085,GO:0044237,GO:0044238,GO:0046483,GO:0071704,GO:0071840,GO:0090304,GO:1901360': 801}	{'-': 801}	{'ko:K03698': 801}	{'-': 801}	{'-': 801}	{'-': 801}	{'-': 801}	{'ko00000,ko01000,ko03019': 801}	{'-': 801}	{'-': 801}	{'-': 801}	{'HD,tRNA_anti-codon': 801}	ATGGGTGAAGAAACTTCTTACTACAGAAAGAAAGAAGGCGATACAATGGAAAAAAGATTATTAGATTTTGAAGTTGGAGAAACAGTAGACCTATTCTTGCTAATTAAATCAAGTGTAAAAGGGACGGCTAGCAACGGAAAGCCATTCTTGAGTCTTGTTTTACAAGATAAATCAGGTGAATTAGAAGCAAAACTATGGGATGTTAAAGAAAGTGATGAAGCGAATTACGGGGTACAACAAATAGTTCATCTTATGGGTGATATTCAAAATTATCGTGGGCGAAAACAATTGAAAATCCGCCAAATTAGACAAGCTACAGCACTGGACGGTGTTAGTGCTAGTGAATTCATGGAAACCGCGCCAATTAATAAAGAAGAAATGGCTGATGAAATCACACAATATATTTTCGAAATGAAAAATGCGAATTTGCAACGAATTACGCGCGCATTGCTTAAAAAATATCAAGATGATTTTTATGATTATCCGGCGGCAATGCGTCATCATCATGAATTTGTTTCCGGCTTGAGTTTTCATGTAGTTTCGATGTTACGACTTGCAAAATCAGTTGCCGATCTTTACCCATCTGTTAACCGAGATTTATTATACGCAGGTGTGATTTTACATGATTTAGGAAAAGTCATTGAGCTTTCAGGCCCTGTATCAACGACGTATACACTAGAAGGTAATTTAATTGGCCATATTTCTATCGTAGTAGAAGAAGTGAGCAAAATTGCGGACGAACTTTCGATTGATGGTGAAGAAGTCGTAGTTTTAAAACACGTTCTTCTATCTCATCATGGTAAAGGTGAGTGGGGGAGTCCAAAACCACCGCTTGTTCGAGAAGCCGAGATTTTACACCAAATTGATTTAATGGATGCTTCCTTGAACATGATGGATAAAGTACTAAAACATACAAAACCTGGTGAATTCAGTGAACGAGTATTTGGGTTAGATAATCGTTCGTTTTATAATCCTATATTTGAATAA
494-2140	6.738953132473595	141	1011	1116	0.9059139784946236	{'N-acetyldiaminopimelate_deacetylase': 801}	{'1027396.LMOSA_19030': 601, '169963.lmo1012': 200}	{'COG1473@1|root,COG1473@2|Bacteria,1TPD7@1239|Firmicutes,4H9SG@91061|Bacilli,26J0E@186820|Listeriaceae': 801}	{'91061|Bacilli': 801}	{'E': 801}	{'Catalyzes the conversion of N-acetyl-diaminopimelate to diaminopimelate and acetate': 801}	{'hipO': 801}	{'GO:0003674,GO:0003824,GO:0006082,GO:0006520,GO:0006553,GO:0006807,GO:0008150,GO:0008152,GO:0008652,GO:0009058,GO:0009066,GO:0009067,GO:0009085,GO:0009089,GO:0009987,GO:0016053,GO:0016787,GO:0016810,GO:0016811,GO:0019213,GO:0019752,GO:0019877,GO:0043436,GO:0043648,GO:0043650,GO:0044237,GO:0044238,GO:0044249,GO:0044281,GO:0044283,GO:0046394,GO:0046451,GO:0050118,GO:0071704,GO:1901564,GO:1901566,GO:1901576,GO:1901605,GO:1901607': 801}	{'3.5.1.47': 801}	{'ko:K05823': 801}	{'ko00300,ko01100,ko01110,ko01230,map00300,map01100,map01110,map01230': 801}	{'M00525': 801}	{'R02733': 801}	{'RC00064,RC00300': 801}	{'ko00000,ko00001,ko00002,ko01000,ko01002': 801}	{'-': 801}	{'-': 801}	{'-': 801}	{'M20_dimer,Peptidase_M20': 801}	GTGTTAAATGAATTTATTGCCATTCGACGAGAGTTACACCAAATTCCTGAAACAGGTTATAAAGAGCTTAAAACCCAAGCCTATTTATTAGACTATATTAGCAAATTACCGAGTGAACATTTAGAAGTGAAAAAATGGCGTACGGGGATTTTGGTTTTAGTAAAAGGAACTAATCCAGAAAAAACAATTGGTTATCGTACCGATATTGATGCGTTGCCAATTACAGAAGAAACTGGGCTGCCTTTTGCATCAAAACATCCTGGCAATATGCATGCTTGTGGGCACGATTTACATATGAGTATCGCGCTTGGTGTATTGACGCATTTTGCGAGTAAACCAGCCAAAGATAATTTGCTTTTCGTTTTCCAGCCTGCCGAAGAAGGTCCAGGTGGTGCAAAACCCATCATGGAAAGCGCTGAATTTGCCGAGTGGCGACCGGATAGCATTTATGGGCTTCATATCGCACCAGAATACAAAGTCGGAGAAATTGCAATTAAGCCAGGTTTACTTTTTGCGAATACATCGGAACTTTTTATTTCGTTTAAAGGAAAAGGTGGACACGCGGCGTATCCTCATTTGGCGAATGATATGGTTGTCGCAGCAAGTGCGTTTGTTGGGCAAATGCAAACGATTATAAGTCGGAATATTGATCCAATGGATAGTGCAGTTATTACGATTGGCCGAATTCATGGCGGAGAAATTCAAAATGTCATTGCGGAAACTGCTTATTTAGATGGAACCATTCGAACGCTTTCCCCTGAAACAATGGAGATTGTTTGGACTCGTTTGAAACAGCTAGCGAAAGGCTGGGAAGAAGCTTACCAATGCGAAGTTGAATTTCATCCTGGCTCGGATTATTATCAAGTGGACAATGATCCAGTTGAAACAGAAGCATTCATCCACTTTTTGGAAGAACAATATCCAGAAAGTTATGTGCCAGCTCGTTCGGCGATGACTGGAGAAGATTTTGGTTACTTTTTATCCGAAATTAAAGGGTTTATGTTTTGGTTAGGCGTGGATTCCGAGTACAGTTTGCATCATGCGAAACTTAGTCCAAAAGAAGAAGCTATTCCATTTGCAATTGATGTATTAATCCACTTTTTGGAAAGTAAATAA
287-1531	6.7386593670759805	135	843	843	1.0	{'Manganese_transport_system_membrane_protein_MntB': 801}	{'169963.lmo1848': 765, '1027396.LMOSA_27710': 36}	{'COG1108@1|root,COG1108@2|Bacteria,1TPZB@1239|Firmicutes,4HBD7@91061|Bacilli,26J6U@186820|Listeriaceae': 801}	{'91061|Bacilli': 801}	{'P': 801}	{'permease': 801}	{'mtsC': 801}	{'GO:0005575,GO:0005623,GO:0005886,GO:0008150,GO:0010035,GO:0010038,GO:0010043,GO:0016020,GO:0042221,GO:0044464,GO:0050896,GO:0071944': 801}	{'-': 801}	{'ko:K11705,ko:K19972,ko:K19976': 801}	{'ko02010,map02010': 801}	{'M00318,M00791,M00792': 801}	{'-': 801}	{'-': 801}	{'ko00000,ko00001,ko00002,ko02000': 801}	{'3.A.1.15.14,3.A.1.15.15,3.A.1.15.2,3.A.1.15.6': 801}	{'-': 801}	{'-': 801}	{'ABC-3': 801}	ATGTTGTTTTTAGAAGGATTAATGCAGTATAGTTTTTTACAAAAGGCACTTATTACTTCTGTGACAGTTGGCATTGTTTCAGGTGTTATTGGTAGTTTTATTATTTTACGAGGTATGTCGCTTATGGGAGATGCGATTTCTCATGCGGTGTTACCAGGAGTAGCGATTTCTTATATGATGGGTATGAACTTCTTTATTGGTGCAGCTACATTTGGCATTGCAGCGGCACTTGGAATCGGTTTTGTTAATCAAAAAAGTCGGATAAAAAATGATACAGCGATTGGTATTGTGTTTAGCGCTTTTTTCGCACTAGGTATTATTTTAATATCCTTTGCGAAAAGTAGTACGGATTTGTATCATATTTTATTTGGAAATGTGCTTGCGGTGCGGAGTTCGGATATGTGGATGACGATTATTATTGCCATTATCGTGATTTCATTAGTAGCCCTATTTTACAAAGAGTTTCTAGTTAGTTCATTTGATCCAGTGATGGCAGAAGCATATGGTCTCAATGTGAAATTCTTGCATTACTTCTTGATGTTACTTTTAACACTTGTAACGGTTTCCGCTTTGCAAACGGTTGGAATCATTTTAGTTGTGGCGATGTTAATTACGCCAGCTGCAACAGCTTATCTGCTTACGAATAAATTATCCAAAATGATTGTTTTAGCTTCTACATTTGGAGCAGTGAGTGCGATTATCGGACTTTACTTTAGTTACATTTTCAACTTAGCATCTGGTGCGGCGATGGTTTTAGTTGCGACGATTATTTTCTTTATTGCCTTTTTATTCGCACCGAAACAAGGCTTGCTATTTTCTAAAAAAAGGGAGGTTATCGAATGA
715-1081	6.737333169115201	161	1263	1263	1.0	{'Regulator_of_sigma-W_protease_RasP': 801}	{'169963.lmo1318': 759, '1027396.LMOSA_22410': 42}	{'COG0750@1|root,COG0750@2|Bacteria,1TPMC@1239|Firmicutes,4HAQ5@91061|Bacilli,26JDN@186820|Listeriaceae': 801}	{'91061|Bacilli': 801}	{'M': 801}	{'zinc metalloprotease': 801}	{'rasP': 801}	{'-': 801}	{'-': 801}	{'ko:K11749': 801}	{'ko02024,ko04112,map02024,map04112': 801}	{'-': 801}	{'-': 801}	{'-': 801}	{'ko00000,ko00001,ko01000,ko01002': 801}	{'-': 801}	{'-': 801}	{'-': 801}	{'PDZ_2,Peptidase_M50': 801}	TTGACAACTATTATTGCTTTTATTTTCGTATTCGGACTGATTGTATTTTTCCATGAACTAGGACATTTTCTTTTTGCAAAACGTGCTGGAATTATGGTAAAAGACTTTTCAATTGGTTTTGGACCGAAAATTTTTGCTTATCGTAAAAAAGAAACGCAATATACGATTCGCTTATTGCCGATTGGTGGTTACGTTCGGATGGCTGGGGAAGATGGCGAGGAAATCGAGCTAAAACCTGGTTACCGAGTAGGGCTAGAATTAACTCCGGAAGAAACGGTTAGCAAAATCATTGTTAATGGTAAAGATCAATATGTAAACGCGCAGCCAATAGAAGTTTCTCTCTGTGATTTAGAGAAAGAACTTTTCATTGAAGGCTACGAAGATTACGATGACACCAAGAAAGTTCGCTATCAGGTAGAGCGTGATGCCTTAGTGATTGATGGTAAAATCGAAACGATGATTACGCCATATGACCGTTCTTTTAATGCTAAATCATTAGGAAACCGGGCAATGACCATTTTTGCTGGACCGCTTTTTAACTTTATTTTAGCTATTTTAATTTTCACAGCACTTGCTTTTGTACAAGGGGGCGTTCCAAGCACCGATAATACGCTTGGGAATGTTCTACCGGACGGGGCTGCTGCTGAAGCTGGTCTAAAAAAAGGGGATGAGGTTCTTTCCATCAATGGAAAAGAAACGAAATCTTGGACCGATATTGTTCAAAGTGTTTCGGAAAACCCCGGAAAAACACTTGACTTCAAAATTGAGCGAGATGGCAAGACACAAGATATCGATGTCAAACCCGCAACACAAAAAGAAAATGGCAAAGACGTAGGAAAAATCGGTGTAGAGACACCAATGGACTCCTCTTTTACTGCTAAAATTACGAATGGATTTACGCAAACGTGGAATTGGATTGTACAAATATTTACGATTCTAGGAAACATGTTTACTGGCGGATTTTCGCTCGATATGCTAAATGGCCCAGTAGGGATTTACACAAGTACGCAACAAGTCGTTCAATATGGGTTTATGACTGTACTAAACTGGACGGCTGTTTTAAGTATTAACTTAGGAATTGTTAACTTGCTACCGTTACCAGCACTAGATGGCGGACGTTTAATGTTCTTCTTATACGAACTCGTTCGCGGCAAACCAATTGACCCTAAAAAAGAAGGCATTATCCATTTTGCTGGATTTGCACTTTTAATGGTTCTGATGATTCTTGTGACATGGAACGATATTCAACGTGCATTTTTCTAA
213-2897	6.736779946464081	166	1416	1416	1.0	{'Cysteine--tRNA_ligase': 801}	{'1027396.LMOSA_11370': 633, '169963.lmo0239': 168}	{'COG0215@1|root,COG0215@2|Bacteria,1TP9D@1239|Firmicutes,4HA6D@91061|Bacilli,26JWG@186820|Listeriaceae': 801}	{'91061|Bacilli': 801}	{'J': 801}	{'Belongs to the class-I aminoacyl-tRNA synthetase family': 801}	{'cysS': 801}	{'GO:0000166,GO:0001871,GO:0003674,GO:0003824,GO:0004812,GO:0004817,GO:0005488,GO:0005524,GO:0005575,GO:0005622,GO:0005623,GO:0005737,GO:0005829,GO:0006082,GO:0006139,GO:0006399,GO:0006412,GO:0006418,GO:0006423,GO:0006518,GO:0006520,GO:0006725,GO:0006807,GO:0008144,GO:0008150,GO:0008152,GO:0009058,GO:0009059,GO:0009986,GO:0009987,GO:0010467,GO:0016070,GO:0016874,GO:0016875,GO:0017076,GO:0019538,GO:0019752,GO:0030246,GO:0030247,GO:0030554,GO:0032553,GO:0032555,GO:0032559,GO:0034641,GO:0034645,GO:0034660,GO:0035639,GO:0036094,GO:0043038,GO:0043039,GO:0043043,GO:0043167,GO:0043168,GO:0043170,GO:0043436,GO:0043603,GO:0043604,GO:0044237,GO:0044238,GO:0044249,GO:0044260,GO:0044267,GO:0044271,GO:0044281,GO:0044424,GO:0044444,GO:0044464,GO:0046483,GO:0071704,GO:0090304,GO:0097159,GO:0097367,GO:0140098,GO:0140101,GO:1901265,GO:1901360,GO:1901363,GO:1901564,GO:1901566,GO:1901576,GO:2001065': 801}	{'6.1.1.16': 801}	{'ko:K01883': 801}	{'ko00970,map00970': 801}	{'M00359,M00360': 801}	{'R03650': 801}	{'RC00055,RC00523': 801}	{'ko00000,ko00001,ko00002,ko01000,ko01007,ko03016': 801}	{'-': 801}	{'-': 801}	{'-': 801}	{'DALR_2,tRNA-synt_1e,tRNA-synt_1g': 801}	TTGTCGATACAAATTTTTAATACGTTAAAACGAGAGAAAGAGCCTTTTAAACCACTCAAAGATGGCGAAGTGAAAATGTACGTTTGCGGACCGACTGTGTATAACTACATTCATATCGGGAATGCGCGGCCAATTATTGTTTTCGATACAGTTCGACGTTATTTTACGTATCGTGGTTATGATGTGAAATTCGTGTCTAATTTTACGGATGTGGATGATAAATTAATTCGTGCGGCAAATGAGCTAAAGTTGACGGTTCCCGAAGTGGCGGATCGTTTTATTGGGGCTTACTTTGATGATGTAGATCAACTGAATGTGGCGAAAGCGACTGTGAATCCACGTGTAACGGAGAATATGGATGAAATTATTCAATTGATCAGTACGCTAATTGAAAAAGGCTATGCGTATGAGTCGGCTGGTGATGTGTATTTCCGGACGAAAAAATTCAAAGATTACGGGAAACTATCTGGCCAAGAATTATCGGAATTGCAGCACGGGGCTCGGGTTGAATATAATGAGCGTAAGCAAGATGAACTTGATTTCACCCTTTGGAAAGCGGCTAAACCGGGTGAAATTTTCTGGGAAAGTCCGTTTGGTAATGGGCGCCCGGGTTGGCATATTGAATGCTCGGCGCTTGCGAAAAAATATCTTGGTGACACGATTGATATTCATGCGGGTGGGCAAGATTTAGTATTCCCTCACCATGAGGATGAGATTGCTCAATCCGAAGCGGCAACTGGGAAAACGTTCGCGAACTACTGGATGCATAATGCCTTTTTAAATATTGATGGGGAAAAAATGTCCAAATCACTTGGGAATTTTATTACGCTGCATGATGTGCTAAAAGACAATGATCCAAATGTGATTCGTTTCTTCATGCTATCTGTACATTACCGGAAGCCAATTACACTGAATGATGCAATTTTAGAAGATGCGAAAAATGGTTTGGAACGGTTAATGATTGCATACCAAAATATTGATCATCGTATTCAAACAGATGACGGTGAATATGTGGAAGAAGCGCATGAGGACGAGTGGCTAGAACAGCTAACGGAATTAAAACAAGCTTTTGAAGATGATATGGATGATGATTTCAATACGGCAAATGCAATTACTACTTTTCACGAACTTGCAAAGCGTGCCAATATTTATCTGGCTAAAGAAACTGTTTCTATCAATGTTCTGCGCGAATTCTTAAGCATGATGCGTTTGTTTGCGGAAGTATTAGGCTTGAAATTAGAAAATACGCAAACTGATTCGCTGGATGATAGCGAAGTAGAAGCGTTAATTGAAGAACGTCTGCAAGCGCGAAACGAACGTAATTTTGCACGTGCTGATGAAATTCGAGACATTTTAAAAGAAAAAAATATTATTTTGGAAGACACTGCGCAAGGCACGCGGTTTAGACGGGGGTAA
679-2414	6.736193571615766	167	1101	1101	1.0	{'Oligosaccharides_import_ATP-binding_protein_MsmX': 801}	{'272626.lin0304': 41, '1027396.LMOSA_11820': 560, '169963.lmo0278': 200}	{'COG3842@1|root,COG3842@2|Bacteria,1TP2M@1239|Firmicutes,4HAMQ@91061|Bacilli,26JZ2@186820|Listeriaceae': 801}	{'91061|Bacilli': 801}	{'P': 801}	{'Sugar ABC transporter ATP-binding protein': 801}	{'msmK': 801}	{'-': 801}	{'-': 801}	{'ko:K10112': 801}	{'ko02010,map02010': 801}	{'M00194,M00196,M00197,M00200,M00201,M00206,M00207,M00491,M00602,M00605,M00606': 801}	{'-': 801}	{'-': 801}	{'ko00000,ko00001,ko00002,ko02000': 801}	{'3.A.1.1': 801}	{'-': 801}	{'-': 801}	{'ABC_tran,TOBE,TOBE_2': 801}	TTGGCACAATTATCACTAGAACATATTTATAAAATTTATGATAACAAAGTAACTGCGGTATCTGACTTTAATTTAGAAATCGATGACAAAGAATTCATCGTTTTTGTAGGTCCATCTGGTTGTGGTAAATCTACAACTTTACGTATGATTGCTGGACTAGAAGAAATTTCAAAAGGCGAACTATCTATTGATGGTAAAGTAATGAACAATGTTGCGCCAAAAGACCGTGACATCGCAATGGTATTCCAAAACTACGCATTATATCCGCATATGACTGTATATGATAATATGGCATTCGGTTTAAAACTTCGTAAAATGCCAAAAGACGAAATTAAAAAACGTGTTGAGCATGCAGCAAATATTCTTGGCTTAACTGAATACTTAAAACGTAAACCAAGTGCACTTTCCGGTGGTCAACGTCAACGTGTTGCTCTAGGTCGTGCAATCGTTCGTGACGCAAAAGTCTTCCTAATGGATGAACCACTTTCCAACTTGGATGCGAAATTACGTGTGCAAATGCGTGCGGAAATCACAAAACTTCACCAACAATTAGATACTACAATGATTTACGTTACCCATGACCAAACAGAAGCGATGACAATGGCAACTCGTATCGTTATCATGAAAGACGGTGTTATCCAACAAGTTGGTTCACCAAAACAAGTTTACGATCACCCAGTAAATATGTTCGTAGCCGGCTTTATTGGAAGCCCAGCAATGAACTTCTTCAAAGGGCGTTTAGAAGGTTCTAACTTTATCGGTGATGATTTCACTATTGAAGTTCCAGAAGGCAAATTAAAACTTCTTAAAGATAGAGGGTTTGACGGTAAAGATATCGTTTTCGGTATTCGTCCAGAAGATATTCATGATGAGCCAATCGTTATTGAAGCTAATCCTGGTTATACGTTCAAAGCAACTACTATTGTTGCCGAGCTTACTGGTGCTGAATTTATGCTTCATAGCCGCGTTGGTACACATGAATTCGTAGCACGTGTTGATGCTCGCTCGGAACACCAACCAAACGAAGTACTGACTTTAGCATTCGAAATGTCTAAATCTCACTTCTTCGACCCAGAAACAGAAGATAACTTAACTGATTAA
680-2525	6.7354167611951095	98	513	513	1.0	{'hypothetical_protein': 801}	{'272626.lin2532': 201, '1027396.LMOSA_4030': 401, '169963.lmo2438': 199}	{'COG4283@1|root,COG4283@2|Bacteria,1V8M5@1239|Firmicutes,4HK88@91061|Bacilli,26K0G@186820|Listeriaceae': 801}	{'91061|Bacilli': 801}	{'S': 801}	{'Protein of unknown function (DUF1706)': 801}	{'-': 801}	{'-': 801}	{'-': 801}	{'-': 801}	{'-': 801}	{'-': 801}	{'-': 801}	{'-': 801}	{'-': 801}	{'-': 801}	{'-': 801}	{'-': 801}	{'DUF1706': 801}	ATGGTAAGACCAAAGAACAAAGTAGAATTACTTCAACAAAGCACGGAAAAGTACCAACAATTGAACGATTTAATCAACTCTATTCCAAAAGAAAAGCAACAGCTCACGTTTCCATTTGAAGACCGGGATAAAAATATTCGGGATGTCGTAATACATTTGCACGAATGGCATAAGATGGCGCTGGATTGGTATGAAGTTGGAATGGGTGGAAAGAAACCATTGATGCCAGCAGAAGGTTATACGTGGAAAACGACACCAGAGCTAAATTTGGTCATTTGGCAGAAATACCAAGAGACTGATTTAGCGCAAGCAAGGGAATTACTGGATGAAACCCATAACAAAGAAATGGTTTTAATTGCAGGGCATTCGGAGGAAGAACTATTTACAAAAAAATATTATAAATGGACCAATACAACTTCACTAGGCGCCATATTTATTTCAAGCACATCAAGTCATTACGACTGGGCGATTAAAAAAATACGGAAATTCAAGAAAGCCGCTGGAATCAAATGA
680-1611	6.734227751870377	160	1050	1050	1.0	{'putative_oxidoreductase_YdgJ': 801}	{'169963.lmo2159': 297, '1027396.LMOSA_1480': 498, '272626.lin2262': 6}	{'COG0673@1|root,COG0673@2|Bacteria,1TQFW@1239|Firmicutes,4HBNU@91061|Bacilli,26K5F@186820|Listeriaceae': 801}	{'91061|Bacilli': 801}	{'S': 801}	{'Oxidoreductase family, C-terminal alpha/beta domain': 801}	{'yvaA': 801}	{'-': 801}	{'-': 801}	{'-': 801}	{'-': 801}	{'-': 801}	{'-': 801}	{'-': 801}	{'-': 801}	{'-': 801}	{'-': 801}	{'-': 801}	{'GFO_IDH_MocA,GFO_IDH_MocA_C': 801}	ATGAAAAAATATCAATTAGTAATTATTGGTTACGGCGGGATGGGAAGCTATCATGTAACGCTTGCATCGGCTGCTAATAATTTGGAAGTTCACGGTGTATTCGACATTCTAGCAGAAAAACGTGAAGCCGCTGCCCAAAAAGGTTTGAAAATCTATGAAAGTTTTGAAGCGGTTTTAGCGGATGAAAAAGTAGATGCAGTTCTTATCGCGACACCGAATGATAGCCATAAAGAACTGGCGATTACTGCACTTGAAGCAGGCAAGCATGTTGTTTGCGAGAAACCAGTGACAATGACAAGCGAAGATTTACTAGCAATTATGGATGTGGCTAAAAGAGTAAATAAACATTTTATGGTGCATCAAAATAGACGTTGGGACGAAGATTTCCTGATTATTAAAGAAATGTTTGAACAAAAAACGATCGGTGAAATGTTCCACTTAGAATCACGTGTCCACGGAGCAAATGGTATTCCAGGAGATTGGCGTCATTTGAAAGCACATGGCGGCGGGATGGTACTTGATTGGGGTGTGCATCTACTTGACCAATTGTTATTCCTAGTAGACAGTAACGTGAAATCTGTATCTGCTAATCTAAGTTTTGCGCTTGGGGATGAAGTCGATGATGGCTTCGTCACGTTCATTACTTTCGAAAATGGCATTACCGCTCAAATTGAGGTAGGCACAACGAACTTCATTAAATTACCTCGCTGGTATGTCAAAGGTACAGAAGGAACTGGAATTATCCACGACTGGGATTTAAGCGGGGAAATCGTCAAACCAACCGCACTCGCTAAAACGTCTGAGCCAACGCCAATTAAAGCAGGGCAAGGGCTTACAAAAACAATGGCACCACCAAGCGAAGAAGCAACCAATACATTATCGCTTCCAGCACCTGCCAAATTAGCTCCATCTTTTTATAATAATTTTGTCGATGTTTTAAATAATACGAGTGAACCAATCGTTCAAAATGAAGAAGTTTATCAAGTTTTAAAATTGATTGAAGCCATATTTGAAGCGGCTGAGACAAATCGAACTATCCATTCTATTTAA
673-1643	6.7285527001557295	138	1200	1200	1.0	{'TelA-like_protein': 801}	{'1027396.LMOSA_28900': 588, '169963.lmo1967': 200, '272626.lin2081': 13}	{'COG3853@1|root,COG3853@2|Bacteria,1TQVX@1239|Firmicutes,4H9Z6@91061|Bacilli,26JII@186820|Listeriaceae': 801}	{'91061|Bacilli': 801}	{'P': 801}	{'Belongs to the TelA family': 801}	{'telA1': 801}	{'-': 801}	{'-': 801}	{'-': 801}	{'-': 801}	{'-': 801}	{'-': 801}	{'-': 801}	{'-': 801}	{'-': 801}	{'-': 801}	{'-': 801}	{'TelA': 801}	ATGACCGAGAACAAGCCAAGTGAAGAAACAAATGAATTAAAAGATTTAGTAGTTGAGAAAGAATTCAACCAAACGTTAGATGATCTCCTTGCTAACCCGTTTGGATCAGATGGTGAATCAGCTGCAAGTATCGTAAATAATGAAACAGATGCAGCTCCTCGCCTTGTCGATATGCTTACTGAAACAAATAAAAAACAAGCATTAGAGTTATCCAAACAAATCGAACCTGGAAATCAAGCAGCGATTCTTGGATACGGAGCTCCAGCCCAAGCCAAACTCCACGATTTTTCTCATTCAATGTTAGCACATGTACAAAAGCAAGATGTTGGACCAATTGGCGATATTATTAGCGATTTAATGTATCGTTTACAAGAAGCGGATCCCGATGAACTTGCCGCTCGTAATAAAAATGTTTTCACTAAAATGTTCCACCGAGTAAAACAATCCATCAACGAAATTACTTCTAAATATCAAAAAATTGGTACCCAAATTGACCGCATCGCGTTGAAACTGGAACATTCCAAAAAGCGTTTAATGGAAGATAACTCTTTCCTAGAACAGCTTTATGATAAAAATAAAGATTACTTCCAAGCACTTAACATCTACATTGCTGCTGGAGAATTAAAATTAGAAGAAATTAATACAAAAATGCTCCCAGAACTTCGCAAAAAAGCAGAACAAACTGGCGACCAAATGGATTACCAAGAAGTGAATGACTTAACGCAATTTGCTGACCGTCTGGATAAACGAGTATATGATTTACGTCTAAGCCGTCAAATCACTATCCAACAAGCACCGCAAATCCGCTTAATCCAAAATACAAACCAGGCACTTGCTGAAAAAATCCAGTCTTCCATTATGACTGCGATTCCACTTTGGAAAAACCAAGTAGCTATCGCGCTTACCTTGCTCCGTCAACAACAAGCCGTAGCAGCTCAGCGCCAAGTTTCTGAAACAACGAACGAACTTCTAAAACGAAACGCCGATATGCTAAAAACAAACGCTATCGAAACAGCGCGTGAAAACGAAAGAGGTATCGTAGACATCGAAACACTTAAAGAAACGCAGTCCAGCTTAATTGAAACCTTGCAAGAAACGCTTAAAATCCAACAAGAAGGCCGTGCTAAACGTGCCGTGGCTGAGAAAGAACTTGTAACAATGGAACAAGAACTTAAAGAACGTTTACTGGAAATGAAATAA
637-2128	6.728470092424945	193	3546	3555	0.9974683544303796	{'DNA-directed_RNA_polymerase_subunit_beta': 801}	{'1027396.LMOSA_11570': 801}	{'COG0085@1|root,COG0085@2|Bacteria,1TP96@1239|Firmicutes,4H9PK@91061|Bacilli,26JWU@186820|Listeriaceae': 801}	{'91061|Bacilli': 801}	{'K': 801}	{'DNA-dependent RNA polymerase catalyzes the transcription of DNA into RNA using the four ribonucleoside triphosphates as substrates': 801}	{'rpoB': 801}	{'GO:0000428,GO:0005575,GO:0005622,GO:0005623,GO:0030880,GO:0032991,GO:0044424,GO:0044464,GO:0061695,GO:1902494,GO:1990234': 801}	{'2.7.7.6': 801}	{'ko:K03043': 801}	{'ko00230,ko00240,ko01100,ko03020,map00230,map00240,map01100,map03020': 801}	{'M00183': 801}	{'R00435,R00441,R00442,R00443': 801}	{'RC02795': 801}	{'br01611,ko00000,ko00001,ko00002,ko01000,ko03021,ko03400': 801}	{'-': 801}	{'-': 801}	{'-': 801}	{'RNA_pol_Rpb2_1,RNA_pol_Rpb2_2,RNA_pol_Rpb2_3,RNA_pol_Rpb2_45,RNA_pol_Rpb2_6,RNA_pol_Rpb2_7': 801}	TTGTCAGGACATTCAGGACATGATGTAAAATATGGACGGCATCGTACGCGTAGAAGTTTTGCGCGAATCAGTGAAGTACTTGAATTACCAAACTTAATTGAGATTCAAACAGCTTCTTACCAATGGTTCTTAGATGAAGGGCTACGTGAGATGTTCCGCGATATTTCGCCAATTGAGGATTTTGCGGGTAATTTATCTTTAGAATTCATTGATTACGATCTTGGAGAACCGAAATACTCGGTAGAAGAATCTAAGAACCGTGATGCAAACTATGCGGCTCCACTACGCGTGAAGTTGCGCCTAATCAACAAAGAAACCGGCGAAGTGAAAGACCAAGAAGTATTTATGGGTGATTTCCCGCTAATGACTGAAATGGGTACGTTCATTATTAATGGGGCAGAACGTGTTATCGTTTCCCAATTAGTTCGTTCTCCAGGTGTTTACTTCAATGGAAAACTAGACAAAAATGGTAAAAAAGGCTTTGGTTCTACTGTCATCCCTAACCGTGGGGCTTGGCTTGAGTACGAAACAGATGCTAAAGACGTTGTACACGTTCGTATTGACCGTACACGTAAATTACCAGTAACTGTTTTACTTCGTGCACTAGGCTTTGGTTCCGATCAAGAAATTATTGATTTAATCGGGGACAATGACTACTTGCGCAACACGCTTGAAAAAGACAACACTGACAATGCTGAAAAAGCACTTCTAGAAATTTACGAAAGATTACGTCCGGGTGAACCCCCAACAGTTGATAACGCTAGAAGCTTACTAGTTTCTCGTTTCTTTGATCCAAAACGCTACGATCTTGCAAGCGTTGGACGTTATAAAATCAACAAAAAATTACATCTGAAAAACCGTCTATTCAACCAAACATTAGCAGAAACTTTAGTGGATCCAGAAACTGGTGAAATTATCGCTTCTAAAGGTGACATTTTGGATCGTCGTAATTTAGATCAAATTATTCCTAATTTAGAAAACGGTGTAGGTTTCCGTACACTTCGTCCAACTGATGGAGTTATGGAAGATAGCGTACTCGTTCAATCTATTAAAATCTACGCACCAAATGATGAAGAAAAAGAAATCAACATCATTGGTAATGCGTATATTGAAGAAAACGTAAAACACATCACGCCTTCTGATATTATTTCATCCATTAGCTACTTCTTTAACTTGCTACATGGTGTTGGCGATACAGATGACATCGATCACCTAGGTAATCGTCGTCTTCGTTCTGTTGGTGAACTTTTACAAAACCAATTCCGTATCGGTTTATCCCGTATGGAACGTGTAGTTCGTGAGCGTATGTCTATTCAAGATATGACTACAATTACACCGCAACAATTGATTAATATTCGCCCAGTAGTTGCTTCTATCAAAGAATTCTTTGGTAGCTCGCAGTTATCTCAGTTCATGGATCAAACAAATCCACTTGGCGAACTTACGCATAAACGTCGTCTTTCAGCGCTTGGACCTGGTGGTTTGACGCGTGAACGTGCTGGTTATGAAGTACGTGACGTGCATTACTCTCACTATGGTCGTATGTGTCCGATTGAAACGCCAGAGGGACCAAACATTGGTTTGATCAACTCCCTTTCTTCCTTTGCGAAGGTAAATAAATTCGGCTTTATCGAAACGCCTTACCGCCGCGTAGATCCTGAAACAAACCGTGTTACTGATAAGATTGATTATCTAACTGCGGATGAAGAGGATAATTACGTAGTAGCGCAAGCTAACTCGAAATTAGACGAACAAGGTACTTTCACAGAAGAAGAAGTTATGGCTCGTTTCCGTTCAGAAAACTTAGCGGTAGAAAAAGAACGTATTGACTACATGGATGTATCGCCTAAACAGGTTGTATCTGTTGCGACAGCATGTATTCCGTTCCTTGAAAACGATGATAGTAACCGTGCGCTAATGGGGGCGAACATGCAACGTCAAGCAGTTCCTCTTATGCACCCTGAAGCTCCATTTGTTGGAACAGGTATGGAACACGTATCTGCAAAAGACTCTGGTGCTGCTGTAACTGCCAAACATGACGGTATTGTAGAACACGTTGAAGCTCGCGAAATCTGGGTTCGTCGTGTATCTCTAGTGGATGGCAAAGAAGTAACTGGCGGAATTGATAAATATACTTTACGTAAATTTGTTCGTTCTAACCAAGGTACTTGTTATAACCAACGTCCAAACGTAGCGGAAGGTGACCGCGTTGTTAAAGGAGAAATCCTTGGTAACGGTCCATCAATGGATTCCGGTGAACTAGCTCTTGGTCGTAACGTACTAGTTGCATTCATGACTTGGGATGGTTATAACTACGAGGATGCGATCATCATGAGTGAACGTCTTGTAAAAGATGACGTTTATACTTCGATTCATATTGAAGAATTCGAATCAGAAGCTCGTGATACAAAACTCGGACCTGAAGAAATGACTCGTGATATTCCAAATGTTGGGGAAGACGCTTTACGCGACCTTGACGAACGTGGAATTATCCGTGTTGGTGCTGAAGTAAAAGACAACGACCTTCTAGTTGGTAAAGTAACACCAAAAGGAGTTACCGAATTAACTGCAGAAGAACGTTTATTACACGCTATCTTTGGTGAAAAAGCACGTGAAGTTCGCGATACTTCATTACGTGTACCTCATGGCGGCGGCGGAATCGTGCTTGACGTGAAGATCTTTACACGTGAAGCAGGCGACGAACTACCACCGGGTGTAAACCAATTAGTACGTGTTTATATTGTACAAAAACGTAAAATCCACGAAGGCGATAAAATGGCCGGACGTCACGGTAACAAAGGGGTTATCTCCCGTATTTTACCTGAAGAAGATATGCCATTTATGCCAGACGGAACACCTGTTGACATCATGCTTAACCCACTAGGGGTACCATCTCGTATGAATATCGGACAAGTACTAGAGCTACACTTAGGTATGGCTGCTCGTGCTTTAGGAATTCACGTTGCAACACCAGTATTTGATGGTGCGAATGAAGAAGATGTTTGGAGCACAGTGGAAGAAGCTGGTATGGCCCGCGATGCGAAAACAATTCTTTATGACGGACGTTCTGGTGAAGCATTTGATAACCGTATCTCTGTAGGTGTAATGTACATGATCAAACTTGCCCACATGGTTGATGATAAACTTCATGCGCGTTCAACTGGACCTTACTCTCTAGTAACGCAACAACCGCTTGGTGGTAAAGCACAATTTGGTGGACAACGTTTTGGTGAGATGGAAGTATGGGCACTGGAAGCTTATGGTGCTGCTTATACACTTCAAGAAATCCTAACGATTAAATCCGATGACGTGGTTGGTCGTGTGAAAACTTACGAAGCGATTGTTAAAGGCGAAAGCGTTCCAGAACCTGGTGTGCCAGAATCCTTCAAAGTACTCATCAAAGAGCTTCAAAGTCTTGGAATGGATGTTAAAATGCTTTCCGCAGACGAAGAAGAAATCGAGATGCGTGACATGGATGATGACGACTTTACTAATCAAAATGATGCCTTCAATATCGTACAACCGGAAAATGCAGCCGCTGAAAAGACTGAGTAA
127-2821	6.727782898256019	127	747	747	1.0	{'Enoyl-[acyl-carrier-protein]_reductase_[NADPH]_FabL': 801}	{'169963.lmo1688': 400, '1027396.LMOSA_26110': 401}	{'COG1028@1|root,COG1028@2|Bacteria,1TRVE@1239|Firmicutes,4HCFY@91061|Bacilli,26J6P@186820|Listeriaceae': 801}	{'91061|Bacilli': 801}	{'IQ': 801}	{'Catalyzes a key regulatory step in fatty acid biosynthesis': 801}	{'fabL': 801}	{'GO:0000166,GO:0003674,GO:0003824,GO:0004312,GO:0004318,GO:0005488,GO:0006082,GO:0006629,GO:0006631,GO:0006633,GO:0008150,GO:0008152,GO:0008610,GO:0009058,GO:0009987,GO:0016043,GO:0016053,GO:0016491,GO:0016627,GO:0016628,GO:0016740,GO:0016746,GO:0016747,GO:0019752,GO:0022607,GO:0030497,GO:0032787,GO:0036094,GO:0043436,GO:0043933,GO:0044085,GO:0044237,GO:0044238,GO:0044249,GO:0044255,GO:0044281,GO:0044283,GO:0046394,GO:0048037,GO:0050661,GO:0050662,GO:0051259,GO:0051260,GO:0051262,GO:0051289,GO:0055114,GO:0065003,GO:0071704,GO:0071840,GO:0072330,GO:0097159,GO:1901265,GO:1901363,GO:1901576': 801}	{'1.3.1.104': 801}	{'ko:K10780': 801}	{'ko00061,ko01100,ko01212,map00061,map01100,map01212': 801}	{'M00083': 801}	{'R01404,R04430,R04725,R04956,R04959,R04962,R04967,R04970': 801}	{'RC00052,RC00076,RC00120': 801}	{'ko00000,ko00001,ko00002,ko01000,ko01004': 801}	{'-': 801}	{'-': 801}	{'-': 801}	{'adh_short_C2': 801}	ATGAACAGAGTGGCATTAGTAACAGGAAGTAGTAGAGGACTTGGAAGAGAAATAGCCATCGCACTTGCAAAAGAAGGCTATGATATCGCTGTTAATTTTTCCAGAAATCGCAAAAAAGCAGAAGAAGTACAACAAGAAATTGAACAATTAGGAAGAAAATGCGTTATTTTTAAAGCAAATGTTGGGGACGTGGAAAAAATTAGAGACTTATTTAAAGCTGTAGATGAGGAATTCGGCCGATTAGATATTTTTATTAACAATGCAGCAAGTGGTGTCCTTCGACCATTGATGGAGTTAGAGGAATCACATTGGGATTGGACAATGAATATTAACGCAAAGGCGCTGTTGTTTGCAGGTCAAGAAGCAGCTAAATTAATGCAACGCCATCAAAGCGGGAAAATCATCAGCTTAAGCTCGATTGGCTCGATTCGTTATTTAGAAAATTACACAACAGTTGGCGTTTCAAAAGCGGCGGTAGAATCACTTACTCGGTATTTAGCAGTTGAACTTGCACCTTTTGGCATTGCAGTTAATGCTGTTTCTGGCGGCTTAATTGAAACAGACGCACTAAATCACTTTCCCAATCGTGAAGAATTGTTAAAAGATGCTATAAGTAAAACACCAGCGGGTCGAATGATTGAGCCCAATGACTTAGTAAATGCCGTATTATTCCTTGCGAGCGAAAAAGCAGATATGATTCGCGGGCAAACTATTTTAGTAGATGGCGGAAGAACACTTTTAGTATAG
384-1712	6.726863912863745	100	489	522	0.9367816091954024	{'Transcription_repressor_NadR': 801}	{'169963.lmo2021': 380, '1027396.LMOSA_29360': 421}	{'COG1827@1|root,COG1827@2|Bacteria,1V6EY@1239|Firmicutes,4HGYB@91061|Bacilli,26JMQ@186820|Listeriaceae': 801}	{'91061|Bacilli': 801}	{'C': 801}	{'3H domain': 801}	{'yrxA': 801}	{'-': 801}	{'-': 801}	{'ko:K07105': 801}	{'-': 801}	{'-': 801}	{'-': 801}	{'-': 801}	{'ko00000': 801}	{'-': 801}	{'-': 801}	{'-': 801}	{'3H,HTH_11': 801}	ATGATTTTAAAATGGCTAAAAGAAGCCGAGGCGCCAATTTCTGGAAATCAATTAGCACAGAAAACAAATGTTAGCCGCCAAGTGATTGTTCAAGATATTTCTTTGTTAAAAGCTGGCAATGAACCAATTATGGCTACCCCACAAGGCTATATTTATGCGAAAGAAACAAGTTATACAGGGGAAAGGCGCGTTATTGCCGTGAAACATACGAAAGAACAAGCTGCCGAGGAACTAAATATTTTGGTAGATCACGGTGTTTCCATTATTGATGTGATTGTGGATCATCCAATATACGGCGAAATCACCGCTTCACTACATTTAAAAAGCCGTTTTGATGTAGAGAAATTTGTGCGGAAATTGCAAACAACAGGAGCAACAATGCTGTCTGGTTTAACGGATGGAACACATTTACATACGATTGAAGCAGATACGAAAGAACAATTAGAACAAGCGATTAAGGCGCTAGATAAAGCTGGATTTTTAATCTAA
210-1213	6.726191547721654	163	894	894	1.0	{'HTH-type_transcriptional_regulator_GltC': 801}	{'1027396.LMOSA_13940': 707, '169963.lmo0488': 89, '272626.lin0491': 5}	{'COG0583@1|root,COG0583@2|Bacteria,1TRVX@1239|Firmicutes,4HDHR@91061|Bacilli,26JHT@186820|Listeriaceae': 801}	{'91061|Bacilli': 801}	{'K': 801}	{'Transcriptional regulator': 801}	{'yybE': 801}	{'-': 801}	{'-': 801}	{'-': 801}	{'-': 801}	{'-': 801}	{'-': 801}	{'-': 801}	{'-': 801}	{'-': 801}	{'-': 801}	{'-': 801}	{'HTH_1,LysR_substrate': 801}	ATGAATTTGCGTCAATTATACTATTTTAAAAAACTAGCTGAAAAAGAGCATTACACGATCGCAGCCGCCGAACTCTCCATTACCCAGCCTAGCTTAAGCCATTCTATCGCAGAACTTGAGCGAGAACTTGGTGTCTATTTATTTGAAAAACAAGGCCGCAATATTCGTTTAACTAAATACGGTCGCTTTTATTTAACTTATGTGGAAAAATCCCTCGCCGAACTAGAAAAAGGTGAAAAACTTTTACACGAATTAACGAGCCCATCGCACGGAAATATTGATTTAGGGTTTATTTACACCATGGGCGCCCATACGGTTCCAGAGCTCGTCCAGAATTTCACCAAAGTCGAAAGCCATAAAGACATCACATTTTCCTTTTTCCAAGGTGCCACTAAATCAATTATCCCTGATTTAAAAAATGAAAAATTCGACCTAGCGATTTGCTCCTACGTCGAAAATGAACCTGATATTGAGTTTTTACCATTAACAAAACAAGAGTTAGTTGTTGTCGTTGCCGAAAACCACCCACTTGCCAAACATGATTCGATTGATTTAAAAGACACCGCAGATTATTCGTATATTTTCTTTTCTGACACCAGTGGGCTGAGACCGCTTATTGATTCTCTTTTTGCGGAAATAAATATTCAACCTAAAATCGGCTGTTATGTAGAGGAGGATACCGCAATGGTTGGGCTTGTGAGTGTTGATTACGGTATTTCTATCATGCCAAAAATCTCCTCATTAGCACACTACAATGTCAAAGTATTATCCATCAACGAACCAAAACACGATCGTTTTATCTATCTAGCAAGTTTGAAAAACCACTACATTTCGCCTGCTTCCAAGGCTTTTAAAGATTTCGCATTACGTTATGGTAAAAAGCATTTCCTATAA
576-273	6.725626226653086	124	918	987	0.9300911854103344	{'hypothetical_protein': 801}	{'169963.lmo1421': 400, '1027396.LMOSA_23420': 401}	{'COG1125@1|root,COG1125@2|Bacteria,1TPV8@1239|Firmicutes,4H9SI@91061|Bacilli,26JR9@186820|Listeriaceae': 801}	{'91061|Bacilli': 801}	{'E': 801}	{'Glycine betaine ABC transporter ATP-binding protein': 801}	{'proV': 801}	{'-': 801}	{'-': 801}	{'ko:K05847': 801}	{'ko02010,map02010': 801}	{'M00209': 801}	{'-': 801}	{'-': 801}	{'ko00000,ko00001,ko00002,ko02000': 801}	{'3.A.1.12': 801}	{'-': 801}	{'-': 801}	{'ABC_tran': 801}	ATGATTCGTTTTGATAATGTATCCAAAAAATACAGCGATGATAAAACAGCAGCAGTAAATAATGTAACTTTGGACATAAAAGACGGCGAGTTCTTTGTTTTCATCGGACCGAGTGGTTGCGGGAAAACAACAACACTAAAAATGATTAATCGCTTGATTCCACTGACAACTGGAACCATTTATATTAATGAAAAGCGAATTAGTGATTATGATATTCATGAACTTCGCTGGGATATCGGCTATGTTTTACAACAAATTGCGCTCTTTCCTCACATGACTATTGAAGAAAATATCGCTATCGTTCCGGAATTAAAAAAATGGAGCAAGGAGAAAATTCATGACCGGATTACGGAATTATTAGATAGTGTTGGCTTGGATCCTGAAAGTTATCGTCATCGCAAACCAGCTGAATTATCTGGTGGTGAACAGCAACGGGTTGGTGTTGTTCGTGCCCTTGCAGCAGATCCTGGAATTATTCTGATGGATGAACCTTTTAGTGCACTTGATCCGATTTCTCGCCAACGTTTGCAACAAGATATTTCTGCGCTTCAAAAGAAAATCAAGAAAACGATTGTATTTGTTACCCATGATATGCAAGAGGCTTTAGCGCTTGGTGACAGAATTTGCGTAATGCAAGGCGGTGAAATTGTCCAAGTAGCAACACCACAAGAAATTATGAAAAATCCAGAAAATGACTTCGTTAAAGATTTCTTAGCATCTGGACATGCTTTCAATACGCCAATTTTAGAAGCAAACTTTACGGTGAAGGACTTAATAGAAGCTGACCTGTTTTATTCGTATCAAACTAGTGATGGCACACTTGGAATTTCATCAGCGGAGCCTGTCGAAAACCTTGTTCGGCGAATCGCGGAAGAACAGTCAATTCCTGTCACAGACGAAGCAGGTAATTTTATCGGTACAGTTTCAAATAAACATGTGATGCAATTCTTAGCGCGTCATCTGGAAAGTTCAGGTGAGCTTGTATGA
564-2592	6.7249722307487465	178	804	810	0.9925925925925926	{'Hydroxymethylpyrimidine/phosphomethylpyrimidine_kinase': 801}	{'1027396.LMOSA_12200': 297, '272626.lin0342': 423, '169963.lmo0317': 81}	{'COG0351@1|root,COG0351@2|Bacteria,1TQ4A@1239|Firmicutes,4HAAH@91061|Bacilli,26K2M@186820|Listeriaceae': 801}	{'91061|Bacilli': 801}	{'H': 801}	{'Phosphomethylpyrimidine kinase': 801}	{'thiD': 801}	{'-': 801}	{'2.7.1.49,2.7.4.7': 801}	{'ko:K00941': 801}	{'ko00730,ko01100,map00730,map01100': 801}	{'M00127': 801}	{'R03471,R04509': 801}	{'RC00002,RC00017': 801}	{'ko00000,ko00001,ko00002,ko01000': 801}	{'-': 801}	{'-': 801}	{'-': 801}	{'Phos_pyr_kin': 801}	ATGATTTTCAAACAAGTATTAACGATAGCTGGTTCAGATTCTGGCGGCGGCGCGGGGATACAAGCGGATATCAAGACATTTCAAGAGCGTAAAACCTTTGGCATGTCCGTCATCACGGCAATCACGGCACAAAACACGCTAGGTGTAAAAGCAGTGCATAAAATCCCGGTAGAAATGATCCGCGAACAGTGCGACGCGATTGCAGAGGATTTTCAAGTGAGCGCCGTGAAAACTGGAATGCTAGCAGATGCAGAAATTATCCGGGAAGTGGCGCGGAATATCCGTTTGCACAACTTCCCAAATATCGTCATTGATCCTGTGATGATTGCAAAAGGTGGAACTGCTTTGCTTGAAAACGAGGCGACCCAAGTGTTGAAAGACGAGCTTTTGCCACTTGGTACGATCATTACGCCGAATATTCCAGAAGCGGAAGAAATTCTTGGTGAAAAAATCACAACCAAGGCGGAAATTGAACAAGCCGCTAAGAAAATTTTTGATTTAGGTGTAAAAGCGGTTGTTATTAAAGGTGGGCATAGCGAAATGAGTGAGGCGGCTGATTTTTACTATGATGGCGAAACGACAAAATGGCTGACGAGCGAGCGCTTTGATACGCCGCATACGCACGGGACTGGTTGCACTTTTTCGGCATGTATTGCAGCTGAACTTGCGAAAGGGAATTCGCTTTTGGATAGTGTCATGGTTGCGAAAGAATTTATCACAAGTGCGATTAAATATCCGCTTGGAATTGGTCACGGTCATGGTCCAACCAACCATTTTGCCTACCGATTGGAGGATGGGAAATGA
596-2094	6.722268731362702	92	768	813	0.9446494464944648	{'ABC_transporter_ATP-binding_protein_YxdL': 601, 'Bacitracin_export_ATP-binding_protein_BceA': 200}	{'272626.lin2219': 200, '169963.lmo2114': 200, '1027396.LMOSA_1020': 401}	{'COG1136@1|root,COG1136@2|Bacteria,1TNZG@1239|Firmicutes,4H9UT@91061|Bacilli,26ISE@186820|Listeriaceae': 801}	{'91061|Bacilli': 801}	{'V': 801}	{'ABC transporter, ATP-binding protein': 801}	{'-': 801}	{'-': 801}	{'-': 801}	{'ko:K02003': 801}	{'-': 801}	{'M00258': 801}	{'-': 801}	{'-': 801}	{'ko00000,ko00002,ko02000': 801}	{'3.A.1': 801}	{'-': 801}	{'-': 801}	{'ABC_tran': 801}	ATGGAGACAGTTTTACAAGCAAAAAATGTGAGAAAAATATACGGTAGCAAAGGAAATGTCTACACTGCACTAGAAAATATCAGTATTGATATTAAAGAAGGTGAATTTACTGGAATTATGGGACCATCTGGGGCTGGTAAATCCACGTTACTAAATGTCTTATCTACTATTGATAAACCGACTTCTGGTCAGATTGTGATTTCCGGACAAGAACTCGAAAACATGAATGAACAACAAATGTCCACTTTCCGACGTGACAAACTAGGTTTTATATTCCAAGATTACAACTTACTAGACACATTAACTATCCGTGAAAATATTATCCTTCCCCTCGCACTAGCGAAACGCCCAGTAAAAGAAATGGAAGAAAAATTAGCAATTATCAGTGAAAAATTCGGCATTACAGAAATCCTTGATAAATATCCAAGCGAGATTTCAGGTGGTCAAAAGCAACGTACTGCAGCTTCAAGAGCAATTATTACTGCACCAAGTTTAATTTTTGCCGATGAGCCAACCGGTGCGCTTGATTCTAAATCAGCAACCAACTTACTTGAAAGCTTACGTGACTTAAATGAACAAGATAAATCAACAATCATGATGGTAACACATGATGCGTTTGCAGCAAGTTTTTGCAAACGAATTTTATTTATTAAAGACGGAGAATTATACACAGAAATCTATCGTGGAACTAAAACACGTAAGGAGTTCTTCCAAAAAATTCTAGACGTCCTTGCAAAACTGGGGGGCGACTCAGATGACGTTATTTGA
741-488	6.722092444321852	137	837	837	1.0	{'Lipoyl-[GcvH]:protein_N-lipoyltransferase': 801}	{'1027396.LMOSA_5310': 599, '169963.lmo2566': 202}	{'COG0095@1|root,COG0095@2|Bacteria,1TQKA@1239|Firmicutes,4HCPS@91061|Bacilli,26ITT@186820|Listeriaceae': 801}	{'91061|Bacilli': 801}	{'H': 801}	{'Catalyzes the amidotransfer (transamidation) of the lipoyl moiety from lipoyl-GcvH to the lipoyl domain of the E2 subunit of lipoate-dependent enzymes. Takes part in a pathway for scavenging of lipoic acid': 801}	{'lipL': 801}	{'GO:0003674,GO:0003824,GO:0006082,GO:0006464,GO:0006629,GO:0006631,GO:0006633,GO:0006732,GO:0006790,GO:0006807,GO:0008150,GO:0008152,GO:0008610,GO:0009058,GO:0009106,GO:0009107,GO:0009108,GO:0009249,GO:0009987,GO:0010467,GO:0016053,GO:0016415,GO:0016740,GO:0016746,GO:0016747,GO:0018065,GO:0018130,GO:0018193,GO:0018205,GO:0019538,GO:0019752,GO:0032787,GO:0036211,GO:0043170,GO:0043412,GO:0043436,GO:0044237,GO:0044238,GO:0044249,GO:0044255,GO:0044260,GO:0044267,GO:0044272,GO:0044281,GO:0044283,GO:0046394,GO:0046483,GO:0051186,GO:0051188,GO:0051604,GO:0071704,GO:0072330,GO:1901360,GO:1901362,GO:1901564,GO:1901576': 801}	{'2.3.1.200,2.3.1.204': 801}	{'ko:K16869,ko:K18821': 801}	{'-': 801}	{'-': 801}	{'-': 801}	{'-': 801}	{'ko00000,ko01000': 801}	{'-': 801}	{'-': 801}	{'-': 801}	{'BPL_LplA_LipB': 801}	ATGAATATAGAAGACACCTTACTAAAACAAGATGTGTGGCGATTTATTGATAATACAACGATTAATCCGGCTTTCGATGCCATTCAATCATTTGCGACAGATGATACGCTATGTCGCTCGGTCGGAGCAAGAATGGCGCCATCTACTGTTCGCGGCTGGGTGCATGAAAAAACAGTTTCCCTTGGAATTCAAGATTCTAAGTTGCCTGATATAGATAAAGGAATTGCCTTTTTACAAGAACAAGGCTACCGTGTTGTAGTTAGAAATTCCGGTGGTTTAGCAGTTGTCCTTGATTCAGGGGTACTTAATTTGTCTATGGTGCTCCCAGATGCAGAACGCGGAATTGCGATTGAGCGTGGTTATGAAACGATGTTTACGCTTATCAAAGACATGTTCGTAGATTGTAATGAGGTAATTGAAGCAAAAGAAATAGAAGACTCTTATTGTCCTGGTAGTTACGACCTTAGTATTCAAGGGAAAAAATTCGCTGGTATTTCTCAGCGTAGAATGGCAAAAGGGGTAGCGGTCCAAATTTATTTAGCTATTGATGGGGATCAAACTACTCGCTCAGAACTGATCCGCGATTTCTATACGATTAGCGGAAAAGCAAAGCAAACAAAATATACTTTTCCAGATGTGAATCCGAATGTTATGGGTTCGCTTTCGGACTTAATGAAAAATGATATAAGTTTAAATGGAACGTTAGTACGCCTTTTCAACAGTTTGCGGCATTACGCAGGTGAGCTTGTATCTGGTACGCTTACGTCTGAAGAGTTAGATCTTTTCCCAGCCTATTATGAACGTTTAATTGCCCGAAATGATAAAGTGCTTACTTGA
596-2484	6.721868050362106	133	1026	1035	0.991304347826087	{'Alpha-galactosylglucosyldiacylglycerol_synthase': 801}	{'1027396.LMOSA_5190': 601, '169963.lmo2554': 200}	{'COG0438@1|root,COG0438@2|Bacteria,1TPSS@1239|Firmicutes,4HB9F@91061|Bacilli,26JCD@186820|Listeriaceae': 801}	{'91061|Bacilli': 801}	{'M': 801}	{'Glycosyl transferases group 1': 801}	{'cpoA': 801}	{'GO:0003674,GO:0003824,GO:0006629,GO:0006643,GO:0008150,GO:0008152,GO:0008610,GO:0009058,GO:0009987,GO:0016740,GO:0016757,GO:0016758,GO:0044237,GO:0044238,GO:0044249,GO:0044255,GO:0046467,GO:0071704,GO:1901576': 801}	{'2.4.1.208': 801}	{'ko:K13677,ko:K13678': 801}	{'ko00561,ko01100,map00561,map01100': 801}	{'-': 801}	{'R05164,R10865': 801}	{'RC00005,RC00049': 801}	{'ko00000,ko00001,ko01000,ko01003': 801}	{'-': 801}	{'GT4': 801}	{'-': 801}	{'Glyco_transf_4,Glycos_transf_1': 801}	GTGATTAAGTTGACAATGCTATCTTCGGCAGAAAAAGTAAAAGGTCAGGGTGTGGCATCAGCTTACCGCGAACTTGTGAATTTGCTAGAAGAACGATATAAGAATGAAATTGATATGAAGATTAATAGTTTTGAGAAATCGGATATCACGCATTACCATACCGTTGATTTCCGTTTTTTTCTTTCGACTTTTTTTAAGAAGAAACGAGGCGTTCGGGTCGGATATGTCCATTTTTTACCCGAAACAATGGAAGGGAGCCTCAAATTACCTTGGATTGCCCGCGTAGTTTTCTATAAATATTTGATTGGTTTTTATAAACGAATGGATGAGATTGTTGTTGTAAATCCCTCTTTTATTCCCAAACTTACGGCTTATAATATTCCAGCAGAAAAAATTCATTATATCCCGAATTTCGTTTCAAAAAAGAGCTTTTTCCCCATTTCAAAAGGAGAAAAAGAACTTGCTCGGGCAAAATATGAAATTCCGGCGGATAAATTTACCGTGATTGGAATTGGTCAAGTGCAACATCGTAAAGGTGTGCTTGATTTTATTGAGGTTGCTAAACAACTTCCTGATGTTCAATTTGTTTGGGCAGGCGGATTTTCTTTTGGTAAAATCACTTCTGGCTACGAGGAATTGAAGAAAATCTATGATAATCCACCAAGTAATGTGAAATTCATTGGAATTGTGGATCGTTCTGAAATGAATTCATGTATTAATATGGCAGATGTGTTCTTTATGCCATCTTACAACGAATTATTTCCAATGGCGATTTTGGAAGCGATGAGTTGTGATGTTCCGATATTATTACGAAATTTAGATCTGTATGAAGAAATTTTAGATGGCTATTATGTAAAAGAAGTAGATAACCCTGGTTTTATTAGGGCTATCGAACGTTTAGAAAATGATACAAATTATTATAATGAAATGTTACAAGCATCAAAACGAGGAGCGGCTTATTATTCAGAGGATCGACTGGCTGAAATATGGTTGGACTTTTATCAAGGATTATTAACGAAGGAGTGA
582-1783	6.720960313237993	159	873	873	1.0	{'High-affinity_heme_uptake_system_protein_IsdE': 801}	{'1027396.LMOSA_1740': 608, '169963.lmo2184': 193}	{'COG0614@1|root,COG0614@2|Bacteria,1UIJ9@1239|Firmicutes,4HDDF@91061|Bacilli,26K1S@186820|Listeriaceae': 801}	{'91061|Bacilli': 801}	{'P': 801}	{'ABC transporter substrate-binding protein': 801}	{'isdE': 801}	{'-': 801}	{'-': 801}	{'ko:K02016': 801}	{'ko02010,map02010': 801}	{'M00240': 801}	{'-': 801}	{'-': 801}	{'ko00000,ko00001,ko00002,ko02000': 801}	{'3.A.1.14': 801}	{'-': 801}	{'-': 801}	{'Peripla_BP_2': 801}	ATGAGGAAAATGGCTGTCATATCTTTGATGTTATTACTTTTTTTAGTTGGCTGTGGAAAGGAAGAGGCGGCTCAAAAGCCTGAACAAAAATCGGAGAAGGAGCCAAAAATTGTGGCGACTACGGTAGCGATTACGGAAATTATGGATAAACTTGATTTGCCACTCGTTGGAATTCCGACTAGTTCTAAAAAACTTCCGGAGCGTTATGCAGATGTAAAGGAAACTGGGTCGCCTATGGGGCCTGATTTGGAAATTATTCGGATGTTGAAGCCAGACATGGTCCTTTCAACGAAAACGCTAGAAGCGGACTTAAAGGCTGGATTTGAAGGGGCCGATTTAAAAGCGGACTTTCTAGACTTTACGAGTATTGCCTCGATGCAAACAGAAATTAAAAAACTTGGAGCAGAATTTGATCGTAAAGAGGAAGCAGCTAAATTAAATGGTGATTTAACGAATGAGATTGATAAGGTGAAGACGAGCGTGGCGAAAAAGAAAAAGCCAACTGTTCTTATTCTGATGGGGGTTCCGGGCAGCTACTTAGTTGTAACGGAACATGCGTATATTGGTGATTTGGTCAAACTTGCTGGTGGAGAAAATGTCATTAAGGACCAAAAAGTAGAATATTTAGCTTCTAATACAGAATACTTACAAAGTGCCAATCCTGATATTATTTTGCGGGCGGCTCATGGTATGCCTGCTGAAGTGGTTAAAATGTTTGACGAGGAATTTAAAACAAATGATATTTGGAAACATTTTGATGCGGTGAAAAATAATCGGGTGTATGATTTGGATGAAAATTTATTTGGTATGACAGCGAGTTTGAATGCACCAGAAGCACTACAGGAAATGGAAAAGATGCTTTATGACAATTAA
281-1533	6.720842469396365	137	1011	1011	1.0	{'Ribose_operon_repressor': 801}	{'169963.lmo1994': 395, '1027396.LMOSA_29090': 406}	{'COG1609@1|root,COG1609@2|Bacteria,1TQ7K@1239|Firmicutes,4HE07@91061|Bacilli,26J0U@186820|Listeriaceae': 801}	{'91061|Bacilli': 801}	{'K': 801}	{'LacI family': 801}	{'rbsR': 801}	{'-': 801}	{'-': 801}	{'ko:K02529': 801}	{'-': 801}	{'-': 801}	{'-': 801}	{'-': 801}	{'ko00000,ko03000': 801}	{'-': 801}	{'-': 801}	{'-': 801}	{'LacI,Peripla_BP_3': 801}	ATGGCTGCAACCATCCGCGAAATAGCAGAAAAGACAGGCGTTTCAATTACGACGATTTCTCAAATTTTGAATGGTAAAGGGGAACGATTTAGCGACTTAACTCGTGAAAAAGTTCTGAAAACAGCAAAAGAGATGTCTTACAAACCAAACTTTTTCGCCAAAAATATGATTGTTAGTCACACAAACACCATCGGAATGATTGTCCCGGAAGTAACGGATCCTTTTTTTTCACAAATGGTAAAAGGGGCCGAAGATTACTTGAATAAAGAAGGTTACATGATTATGCTCTGTAACTCTTCTAATGATAAAGAACGTGAAGATTTATATGTAGAAGAATTATTGCACCGGGCTGTCGATGGCTTAATTATCGCCAGCCCTAATATTCTGCTTTCAGGTGTTATCAAACGCATGGAAGAGAAGCGTTCTCCGTATATTTTACTCGATCGTCAGCGGAATCCAAGGCAAGAAGGGAATATCGCGATTGATGATTTCAAAGGCGGTTATATGGCGACCGAGCATTTAATCAAACTAGGCCATACGCGCATCGGAATCATTATTTCGGATACATCTTTTTATAACGTACATGAACGCTACGAGGGTTACTTGGCATGCATGAAAGACTATAAACTTACTGTAAAAGATACTTGGATTGTAAGCGGGGATCAGACGATGAATGGCGGTTATGTTGCGACGCAAAAGTTACTCCAAGAAAATCTGAGTGCCATTTTTGCAACCAATGATTTAATGGCGATGGGAACCTACCGAGCCGCACTTGAAAAAAACCTGCATATTCCTACTGATCTTAGCGTCATCGGATTTGATGATATTGAACTTTCCGAATATATGACACCGCCACTTACAACCATTCGGCAACCAATCTATGGTATCGGCGAAATTGCTGCCGAACTATTACTGAAAAATCTCCAAAATCCAACCGAGAAATTAGAGAATCGTTTACTCGATATTTCACTAATCAACCGTAGTAGTACAAAAAGTATTGACAACCAGTAA
197-1804	6.7187432654410815	170	1398	1398	1.0	{'Deoxyguanosinetriphosphate_triphosphohydrolase': 801}	{'1027396.LMOSA_6230': 55, '169963.lmo2657': 719, '272626.lin2806': 14, '386043.lwe2606': 13}	{'COG0232@1|root,COG0232@2|Bacteria,1TPEI@1239|Firmicutes,4HA6J@91061|Bacilli,26IQZ@186820|Listeriaceae': 801}	{'91061|Bacilli': 801}	{'F': 801}	{'deoxyguanosinetriphosphate triphosphohydrolase-like protein': 801}	{'dgt': 801}	{'GO:0003674,GO:0003824,GO:0006139,GO:0006163,GO:0006195,GO:0006203,GO:0006725,GO:0006753,GO:0006793,GO:0006796,GO:0006807,GO:0008150,GO:0008152,GO:0008832,GO:0009056,GO:0009058,GO:0009117,GO:0009141,GO:0009143,GO:0009144,GO:0009146,GO:0009151,GO:0009155,GO:0009166,GO:0009200,GO:0009204,GO:0009215,GO:0009217,GO:0009262,GO:0009264,GO:0009394,GO:0009987,GO:0016787,GO:0016788,GO:0016793,GO:0018130,GO:0019438,GO:0019439,GO:0019637,GO:0019692,GO:0034404,GO:0034641,GO:0034654,GO:0034655,GO:0042578,GO:0044237,GO:0044238,GO:0044248,GO:0044249,GO:0044270,GO:0044271,GO:0044281,GO:0044283,GO:0046070,GO:0046386,GO:0046434,GO:0046483,GO:0046700,GO:0055086,GO:0071704,GO:0072521,GO:0072523,GO:1901135,GO:1901136,GO:1901292,GO:1901360,GO:1901361,GO:1901362,GO:1901564,GO:1901565,GO:1901575,GO:1901576': 801}	{'3.1.5.1': 801}	{'ko:K01129': 801}	{'ko00230,map00230': 801}	{'-': 801}	{'R01856': 801}	{'RC00017': 801}	{'ko00000,ko00001,ko01000': 801}	{'-': 801}	{'-': 801}	{'-': 801}	{'HD,HD_assoc': 801}	ATGAAATGGGATAAACTATTAAATGATAAACGCCGCCGCGAATCCGGTGTCACTCGTTCGAAAAACACCGACGTACGTAGCGCTTTCGAAAATGATTTTCAGCGTATCGTTATGAGTGCATCGTTTCGCCGTTTACAAGATAAAACCCAAGTATTCCCGCTAGAAAAAAGCGATTTTGTGCGTACACGACTAACCCATTCAATGGAAGTAAGTACGATTGCAAAATCAATGGGAAACATGGTTACACACACGATTCAAGAAGAAAACTTAGACAAAGATTTTACAAAAGATCATGCGGATAAAATTCCGGAAATCCTTGCTTGTGCAGGACTGTTACATGATATGGGGAATCCGCCGTTCGGTCACTTTGGTGAAGAAAGTATCCGTGAGTGGTTCCGCGACAATTTAGCAACCATCACTTACAAAAATAAAAACCTAGCTGAAATCCTAACACCGCAAATGAAAGAAGACTTTTATTACTTTGAAGGTAACGCGCAAGTGCTTCGTGTAGTTTCCAAACTGCATTATCTTTTCGACCAATACGGCTTAAACCTAACATTTGCCACTTTAAATGCGGTCATCAAATACCCAGTTTCTTCCTTAAAAGTAAATAAAAAACAAATCAAAAGCAAAAAACTAGGCTATTTTTATGCCGATGAATCACTTTTTAATGAAATAACAACTGCAACAGAAGCGCTTGATAACCGTCATCCGCTCACTTATTTACTAGAAGTGGCAGACGACATCGCGTATCTAAATGCCGACCTAGAAGACGGCGTGAAAAAAGGTATCGTCAACATCACGCAAATCTTAAAAGGTTTTGAAGAAGTAGAAGAGCATAATAAAGTAACTGCCGCGTGCTACAACGAACTTAAGAAAAAAAGCGAGCGCTACGAAGGGCAAGAAGAAAGTTTCATCGTACAACAATGGCTCGCATCGAACGTCCGCGGCCAATTAATCAATCGCTCACTCGAAGTATTTTACGAGAACTACGACGCCATCATGGCAGGCACATTCAACGACTCACTTATCGATGCTTCAAGCGCCGAACAACTCGTACAAATTTTACAAAGCCTATCATTCACGTACATTTACCAAGATAAAGGCATTGTTGAATCCGAAATCGCCGGCAACGAAATCATCTCCAAATTGCTCGAAACGTTCATCCCAGCTGTGATTTACTACGACAGCGAAACACCAGAACGCCAAACAGCCAAAGATAAACGCCTACTAACCTTGATTTCCGACAACTACCTAGGCTGTTACCGCAAAAACGCAGAAGGCGAAAGCGAAACAATGAAACTGTACTTGCGATTACTTCTCGTAACAGACTTCATTTGCGGCATGACCGACAGCTACGCGAAAGATTTATATCAACGTTTGAATGGACTTAGCTAA
334-1020	6.717561832588832	138	930	930	1.0	{'NADH:quinone_reductase': 801}	{'1027396.LMOSA_1590': 401, '272626.lin2273': 225, '169963.lmo2170': 175}	{'COG2070@1|root,COG2070@2|Bacteria,1TPC3@1239|Firmicutes,4H9T0@91061|Bacilli,26K05@186820|Listeriaceae': 801}	{'91061|Bacilli': 801}	{'C': 801}	{'Protein of unknown function (DUF561)': 801}	{'fabK': 801}	{'-': 801}	{'1.3.1.9': 801}	{'ko:K02371': 801}	{'ko00061,ko01100,ko01212,map00061,map01100,map01212': 801}	{'M00083': 801}	{'R04429,R04724,R04955,R04958,R04961,R04966,R04969,R07765': 801}	{'RC00052,RC00076': 801}	{'ko00000,ko00001,ko00002,ko01000,ko01004': 801}	{'-': 801}	{'-': 801}	{'-': 801}	{'NMO': 801}	ATGAGTTTAACTGAAATGCTACAAATCAAATATCCAATTTTACAAGGGGCAATGGCACAAATTGCCACATATGAATTAGCTTCCGCGGTATCAAATGCAGGTGGGCTAGGAATTATCGCATCAGGTGGAATGTCAGCAGACACATTACGAGAACAAATTCGCCTTTGTAAAGAAAAGACAACAAAACCGTTCGCTGTAAATATCATGCTGATGATGCCAAATTGTCCAGAACTTGTCGATGTTATTATTGAAGAAGATGTGCGAGTTGTTACAACTGGGGCAGGCACGCCTAAACCATTTATGGAAAAATTTAAAGCAGCTGGAATTAAAGTTATCGCCGTTATCCCGTCTGTGAAAATTGCTCAAAAAATGGAAGAAATCGGTGTGGACGCTGTTGTTGCAGAAGGGACAGAAGCAGGGGGACATGTCGGAGAAACAACAACGATGGCACTCGTTCGTCAAGTTGTTTCAGCAGTAAATATTCCTGTCATTGCAGCAGGCGGTATTGCAGATGGTCACGGAATGGCAGCTGTTTATGCGTTAGGCGCAAGCGGTGTCCAAATTGGCACACTTTTCCTTGTTGCTGAGGAATGTCCGGTTCCAGCTAGCTTTAAACAAGCGGTACTTGACGCAACGGATACAAGCACGACTGTAACAGGTCGTCGCAATGGTGCGCCAGTTAGAAGTATTAAAAACCCAATGATTCAAAAATATGTTGAACTAGAAAACGAAAATGCCTCCAGAGACAAATTAGAGGAATTAACACTTGGCTCTCTTAGAAAAGCAGTACATGAAGGTGACGTTGAGAATGGTTCAGTTATGGCTGGACAAATTTGTGGTATGTTAAAAGAAATTCGTTCCACTAGTGATATTATCGAAAGCCTCATGAAAGAATCTAAACAAGTTGCAAGCAATTTAGTGATTCAATAA
206-94	6.71459830209263	148	840	843	0.99644128113879	{'Cell_shape-determining_protein_MreBH': 41, 'hypothetical_protein': 760}	{'1027396.LMOSA_20280': 601, '169963.lmo1161': 200}	{'COG4820@1|root,COG4820@2|Bacteria,1TQVV@1239|Firmicutes,4HGZA@91061|Bacilli,26K8C@186820|Listeriaceae': 801}	{'91061|Bacilli': 801}	{'E': 801}	{'ethanolamine utilization protein': 801}	{'eutJ': 801}	{'-': 801}	{'-': 801}	{'ko:K04024': 801}	{'-': 801}	{'-': 801}	{'-': 801}	{'-': 801}	{'ko00000': 801}	{'-': 801}	{'-': 801}	{'-': 801}	{'FtsA,HSP70': 801}	ATGGATATTCTACAAACAGCAAATGAACGAATGGAACAGCTTGCAGCGCTAATGAATAAAGATATTAAACAAAAAGTTTCTGCTGATCAGAAAGTGAAAGTTGGCGTCGATTTAGGTACTTCCTCCATCGTGTTTGTTGTTCTAGATGAACATGATGTGCCACTTTTTGGAGCGTTTGAATTCGCAGATGCTGTTCGCGATGGTCTCGTTGTCAATTACCGCGAGTCTGTAGAGGTTGTGACACGACTGAAAGAACGCGCAGAAAAATGTTTAGGTATAACTTTAACACATGCTTCTGGAGCCATCCCGCCAGGTACAGTAGGAAACAATAAAAAGGTGGTCGCCAATGTTATTGAGAGCGCCGGAATGGAAGCACTGTACACCATTGATGAACCGACCGCAGCGGCAGCAGTTCTAGGATTACAAGATGGCGCAGTTGTAGATGTTGGTGGCGGGACAACTGGAATCAGCGTTTTTGAAAATGGTGAAGTAATTTATACCGCAGATGAACCAACTGGGGGAACGCATATGACGCTTGTTCTTGCGGGATATTACGGTGTTCCAGTAGAAAAAGCCGAGCAGAATAAACGCGAGCAAAAAGATTCTAGTGAGCATTTTTCTGTGATGCGTCCAGTAGTGGAAAAAATGGCAGAAATTACCCGTGTTCATCTCGAGAAATCTCCCTCAGAGCCACTTTACATTGTTGGCGGTGCTTCCGCATATAGCCAGTTCAAAGATACGTTTGAAAGCTATTTGAAGACGCCTGTTTTTCAACCGAATTATCCACAGTATGTCACGCCACTTGGTATTGCTATGAGTTCAGGGAGCGAGAATCTATGA
404-169	6.713744577256137	183	1467	1467	1.0	{"Inosine-5'-monophosphate_dehydrogenase": 801}	{'1027396.LMOSA_7260': 801}	{'COG0516@1|root,COG0517@1|root,COG0516@2|Bacteria,COG0517@2|Bacteria,1TNZ1@1239|Firmicutes,4H9V3@91061|Bacilli,26IV6@186820|Listeriaceae': 801}	{'91061|Bacilli': 801}	{'F': 801}	{"Catalyzes the conversion of inosine 5'-phosphate (IMP) to xanthosine 5'-phosphate (XMP), the first committed and rate- limiting step in the de novo synthesis of guanine nucleotides, and therefore plays an important role in the regulation of cell growth": 801}	{'guaB': 801}	{'GO:0003674,GO:0003824,GO:0003938,GO:0005575,GO:0005622,GO:0005623,GO:0005737,GO:0006139,GO:0006163,GO:0006164,GO:0006183,GO:0006725,GO:0006753,GO:0006793,GO:0006796,GO:0006807,GO:0008150,GO:0008152,GO:0009058,GO:0009116,GO:0009117,GO:0009119,GO:0009141,GO:0009142,GO:0009144,GO:0009145,GO:0009150,GO:0009152,GO:0009163,GO:0009165,GO:0009199,GO:0009201,GO:0009205,GO:0009206,GO:0009259,GO:0009260,GO:0009987,GO:0016491,GO:0016614,GO:0016616,GO:0018130,GO:0019438,GO:0019637,GO:0019693,GO:0034404,GO:0034641,GO:0034654,GO:0042278,GO:0042451,GO:0042455,GO:0044237,GO:0044238,GO:0044249,GO:0044271,GO:0044281,GO:0044283,GO:0044424,GO:0044464,GO:0046039,GO:0046128,GO:0046129,GO:0046390,GO:0046483,GO:0055086,GO:0055114,GO:0071704,GO:0072521,GO:0072522,GO:0090407,GO:1901068,GO:1901070,GO:1901135,GO:1901137,GO:1901293,GO:1901360,GO:1901362,GO:1901564,GO:1901566,GO:1901576,GO:1901657,GO:1901659': 801}	{'1.1.1.205': 801}	{'ko:K00088': 801}	{'ko00230,ko00983,ko01100,ko01110,map00230,map00983,map01100,map01110': 801}	{'M00050': 801}	{'R01130,R08240': 801}	{'RC00143,RC02207': 801}	{'ko00000,ko00001,ko00002,ko01000,ko04147': 801}	{'-': 801}	{'-': 801}	{'-': 801}	{'CBS,IMPDH': 801}	ATGTGGGAAACAAAATTTGCAAAAGAAGGCTTAACATTTGATGATGTTTTACTTGTTCCAGCGAAATCGGACGTATTACCAAATGATGTAGATTTAAGTGTAGAAATGGCTCCATCACTCAAATTAAATGTACCAATTTGGAGTGCCGGAATGGACACAATTACAGAAGCTAAAATGGCAATTGCAATTGCGCGCCAAGGCGGAATCGGTGTTGTTCATAAGAATATGAGTATTGAACAACAAGCAGAAGAAATCGAGAAAGTTAAACGCTCAGAAAGTGGCGTTATTATTGATCCATTTTATCTGACTCCAGATCACCAAGTTTTTGCTGCAGAGCATTTGATGGGTAAATATCGTATCTCAGGTGTTCCAATCGTGAACAACGAGAAAGAGCGCAAACTAGTTGGGATTTTAACTAACCGCGATTTACGTTTTATTTCCGATTATTCTACAGTAATTAAAGATGTTATGACAAAGGAAAACCTAGTGACAGCGCCAGTTGGAACTACGCTAAAACAAGCTGAGCAGATTCTGCAAAAACACCGCATCGAGAAATTGCCACTTGTTGACGAAGCAGGTATTCTAAAAGGGCTTATCACTATTAAAGATATTGAAAAAGTAATTGAATTCCCGAACTCTGCTAAAGACAAGCATGGTAGACTACTTGCCGCAGCAGCTGTTGGAATTACGAATGATACTTTTGTACGTGTAGAGAAATTAATCGAGGCGGGTGTTGATGCGATTGTTATTGATACTGCGCACGGACATTCAGCGGGAGTTATTAATAAAATTTCCGAAATCCGTCAAACTTTCAAAGATGTAGTAATTGTTGCCGGAAACGTTGCAACAGCTGAAGGAGCACGTGCTCTTTTTGAAGTTGGCGTTGATATCGTCAAAGTTGGGATTGGTCCTGGTTCCATCTGTACGACACGTGTTGTTGCAGGAGTTGGGGTTCCTCAAATTACAGCGATTTACGATTGTGCAACTGTTGCGCGTGAATTTGGTAAAACAATTATCGCAGACGGCGGCATTAAATACTCCGGTGATATCGTGAAAGCTCTAGCTGCTGGAGGAAATGCGGTTATGCTAGGAAGTATGCTTGCTGGAACAGACGAAAGCCCTGGTGAAACAGAAATTTTCCAAGGTCGTCAATTCAAAACTTACCGTGGTATGGGTAGTTTGGCGGCGATGGAGCACGGTTCAAAAGATCGTTATTTCCAAGCAGATGCGAAAAAATTGGTTCCTGAAGGTATTGAAGGTCGCGTTCCTTACAAAGGCTCCGTTGCTGATATTATCTTCCAATTAGTTGGCGGTATTCGTTCAGGTATGGGTTACACTGGCTCTCCTGATTTAAGACATCTTCGTGAAGAAGCAGCATTCGTTCGTATGACTGGCGCTGGACTCCGTGAAAGCCACCCACATGATATTCAAATTACAAAAGAAGCACCAAACTATAGCATTTCTTAA
508-2702	6.713193995986872	133	876	876	1.0	{'Ferrous-iron_efflux_pump_FieF': 801}	{'169963.lmo2423': 801}	{'COG0053@1|root,COG0053@2|Bacteria,1TSGY@1239|Firmicutes,4HDMM@91061|Bacilli,26K4R@186820|Listeriaceae': 801}	{'91061|Bacilli': 801}	{'P': 801}	{'Belongs to the cation diffusion facilitator (CDF) transporter (TC 2.A.4) family': 801}	{'-': 801}	{'-': 801}	{'-': 801}	{'-': 801}	{'-': 801}	{'-': 801}	{'-': 801}	{'-': 801}	{'-': 801}	{'-': 801}	{'-': 801}	{'-': 801}	{'Cation_efflux,ZT_dimer': 801}	ATGAACCATTCTAATCTTACTATTTTATCTGTTTGTAGTAATTTTGTTATTGTTGTACTTAAATTGATTGTCGGCTTTTTTACAGGTTCCGTGGCAGTGATTTCGGAAGGGATTCACTCGTCCATGGACTTATTTGCGTCAATCATAACTTTCTTCTCAATTCGGATTTCTAATCAACCGGCCGATGAAGACCATCCATATGGACATGGAAAAGCAGAGAATATTGCGGGAACCATTGAAACTTTACTTATATTTGTAGCGGGGATTTGGATCATTGTGGAATCAGTTAATAAACTTGTAAATCCTCACGAAATTCGTTTTCCAGCGCTTGGTATTATGGTAATGCTTTTTGGAGCTATCGTGAATATTATCGTGTCTCGTATCATCAAAAAAGCGGCTGATGAAGCTAATTCAGTTGCGATGAAATCCAATGCATTACATTTATATACAGACGTGTTCACATCGCTTGGGATTGCGCTTAGTTTGTTCCTTGTATACATAACCGGCTGGCTTTGGTTAGATCCTGTCATCGCAATTCTAACGGCGTTTTATATCATGTATGAGGCTTATAAATTGTTAAAAGAGTCTTTCCCTCCATTAATGGACAAACGCTTGTCTGCGGACGAAGAAGAGGCTATCAAGCAAATTATTTTGGCCCATAAAACAAGATTTATTGAATTTCATGATTTTCGCTCGAGACGGGCAGGCGCAGAAGAATATATTGATTTTCATTTAGTCGTATCTTCTTCGATGACGATTGAAAGTGCTCATTCGCTATGTGACGAAATTGAGGCAGAGATTATGAATTTTTATGCTAAAGCGGAAGTTCTTATCCACTTAGAGCCGGAAGAAGAACGGGTCCTTACCAGAATTTAA
596-1326	6.713031140887817	115	903	903	1.0	{'Tyrosine_recombinase_XerC': 801}	{'1027396.LMOSA_22010': 594, '169963.lmo1277': 207}	{'COG4974@1|root,COG4974@2|Bacteria,1TPQB@1239|Firmicutes,4HARA@91061|Bacilli,26K13@186820|Listeriaceae': 801}	{'91061|Bacilli': 801}	{'D': 801}	{"Belongs to the 'phage' integrase family. XerC subfamily": 801}	{'xerC': 801}	{'-': 801}	{'-': 801}	{'ko:K03733,ko:K04763': 801}	{'-': 801}	{'-': 801}	{'-': 801}	{'-': 801}	{'ko00000,ko03036': 801}	{'-': 801}	{'-': 801}	{'-': 801}	{'Phage_int_SAM_1,Phage_integrase': 801}	ATGATACAAGAGGGGAAGTTAGAGCAACAGTTCTTTGACTATCTTCACTCAGAACGTAATTATTCAGTGAACACTAGTACAGCTTATGAAAATGATTTACTTGATTTTCGCCGCTTTTTAAATGAACAAGCTATTACCACATATCAGCAAGTTACTTTTCTAGATGTGCGTATTTATTTGACGGAATTAAAGCAAAAATCTTTTTCTCGTACAACCGTAGCTAGAAAAATTTCAAGTTTACGGAGTTTTTACACTTTTCTTTTAAGAGAGAATGTTATTAACGAAAATCCGTTTACTTACGTATCACATGCGAAAAATCAGTTAAGGCTTCCCAAATTTTTCTATTCAGAAGAAATGGAAGCTTTGTTTCAAGTGGTCTATGAAGATAATGAAACGCTTACATTGCGAGATAGAGTGCTTTTAGAGGTGTTATATGGTACGGGAATTCGGGTGAGTGAATGTGCTGGAATACTGTTGCCTGACTTAGATACATCTTATCAAGCCATCCTCATACGCGGAAAAGGGAATAAAGAACGATATGTGCCATTCGGGGTGTATGCAGAAGATGCGATTACAGATTATTTGCCAGAACGTGCCAATCTTATGTCTCGCTATAAAAAGTCACATGATGCTTTACTTGTGAATCATTACGGTGATCCTTTGACGACCAGGGGCATTAGGTATTGCTTGTCGAAAATAATTAGTAAAGCTTCATTAACTCGGAAAATTCATCCGCATATGTTACGCCACACGTTTGCAACAGACTTACTTAATAACGGGGCGGATATGCGGACGGTACAAGAGTTACTTGGGCACGCTAGCTTATCATCCACCCAGATCTATACGCACGTGACAAAAGAGCATTTAAAGTCTACTTATATGAAACATCATCCTAGGGCTTAA
407-1458	6.712811437785238	147	1104	1104	1.0	{'hypothetical_protein': 801}	{'169963.lmo1924': 198, '1027396.LMOSA_28460': 603}	{'COG0287@1|root,COG0287@2|Bacteria,1TPXG@1239|Firmicutes,4HBI4@91061|Bacilli,26IX6@186820|Listeriaceae': 801}	{'91061|Bacilli': 801}	{'E': 801}	{'prephenate dehydrogenase': 801}	{'tyrA': 801}	{'GO:0000166,GO:0003674,GO:0003824,GO:0005488,GO:0006082,GO:0006520,GO:0006570,GO:0006571,GO:0006725,GO:0006807,GO:0008150,GO:0008152,GO:0008652,GO:0008977,GO:0009058,GO:0009072,GO:0009073,GO:0009095,GO:0009987,GO:0016053,GO:0016491,GO:0016627,GO:0016628,GO:0019438,GO:0019752,GO:0036094,GO:0043167,GO:0043168,GO:0043436,GO:0044237,GO:0044238,GO:0044249,GO:0044281,GO:0044283,GO:0046394,GO:0048037,GO:0050662,GO:0051287,GO:0055114,GO:0070403,GO:0071704,GO:0097159,GO:1901265,GO:1901360,GO:1901362,GO:1901363,GO:1901564,GO:1901566,GO:1901576,GO:1901605,GO:1901607': 801}	{'1.3.1.12': 801}	{'ko:K04517': 801}	{'ko00400,ko00401,ko01100,ko01110,ko01130,ko01230,map00400,map00401,map01100,map01110,map01130,map01230': 801}	{'M00025': 801}	{'R01728': 801}	{'RC00125': 801}	{'ko00000,ko00001,ko00002,ko01000': 801}	{'-': 801}	{'-': 801}	{'iYO844.BSU22610': 801}	{'ACT,PDH': 801}	ATGAAAGGGACGGTAGTTATTGTTGGGCTTGGGTTAATTGGCGGTTCTATTGCCCTTGCGATTAAAGCCAAACACCCAGAAGCACATATCATCGGAATTGACGTTTCCTATCATTCGTTAGAAGTTGGAAAGTCTCTCGGTGTGATTGACGAAATTGGCGAAAGTATTTTAATAGATGGGCCAAAAGCAGATTTACTTGTTTTTTGTTGTCCGGTAAAAGAAACAGAACAGTTATTAACGCGTTTACCAGGGCTGCGTTTAAAGGAAAATGTGATCGTTACAGATACAGGTAGTACAAAAGGAACCATCATGGAAGCATCCACGGCACTTAGAGAAAGTGGTATTACGTTTATTGGCGGTCATCCAATGGCTGGTTCGCATAAAAGTGGTGTCCGTGCTGCTAAAGAACTGTTGTTTGAAAATGCCTATTATTTGTTAACACCAACGAAAGATGTAGCAGAAGACAAAGTGGCTGAACTTAGGACGTGGCTGTCTGGTACGAATGCTAAGTTCTTAGTGTTATCACCAAATGAGCATGATGAAATTACTGGCATGTTGAGCCACTTACCGCATATTGTGGCGGCGGCTTTAGTGAACCAGACGCAAAGCTTTACAGAAGAACATCCTGCAGCATTTCGACTTGCGGCAGGCGGATTTCGTGATATTACACGGGTCGCTTCTTCTGATCCAAGAATGTGGACGGATATTTCTATTAGCAACCAAAAAACGTTAACGAAACAGCTGACGATTTGGCGAGACAGTATGAACGAAGCGCTTGAGATGCTTGAAAGTGAAGACGCGAGTTCTATATATGCCTTTTTTGATGGGGCAAAAGAATTTCGAGATTCACTTCCAGTTCATCAAGGTGGTGCGATTCCATCTTTTTACGATTTATTTGTCGATGTACCAGATTATCCAGGGGTAATTTCTGAAGTGACTAGGTATCTGGGCGAAGAAGAAATCAGTTTAACAAACATCAAGATTTTGGAAACACGGGAAGATATTTTCGGTGTGTTACAAATTACTTTCCAATCGGATGAAGACAGGGACCGGGCGAAACGTTGCATTGAAACAAGAAGTAACTATACATGCCATTACGAATAG
679-1466	6.711662496319149	173	1215	1224	0.9926470588235294	{'Argininosuccinate_synthase': 801}	{'1027396.LMOSA_770': 615, '169963.lmo2090': 186}	{'COG0137@1|root,COG0137@2|Bacteria,1TP3X@1239|Firmicutes,4HA1E@91061|Bacilli,26IR2@186820|Listeriaceae': 801}	{'91061|Bacilli': 801}	{'F': 801}	{'Belongs to the argininosuccinate synthase family. Type 1 subfamily': 801}	{'argG': 801}	{'GO:0000050,GO:0000053,GO:0003674,GO:0003824,GO:0004055,GO:0005575,GO:0005622,GO:0005623,GO:0005737,GO:0006082,GO:0006520,GO:0006525,GO:0006526,GO:0006575,GO:0006807,GO:0008150,GO:0008152,GO:0008652,GO:0009058,GO:0009064,GO:0009084,GO:0009987,GO:0016053,GO:0016874,GO:0016879,GO:0019627,GO:0019752,GO:0034641,GO:0043436,GO:0043603,GO:0043604,GO:0044237,GO:0044238,GO:0044249,GO:0044271,GO:0044281,GO:0044283,GO:0044424,GO:0044464,GO:0046394,GO:0071704,GO:0071941,GO:0072350,GO:1901564,GO:1901566,GO:1901576,GO:1901605,GO:1901607': 801}	{'6.3.4.5': 801}	{'ko:K01940': 801}	{'ko00220,ko00250,ko01100,ko01110,ko01130,ko01230,ko05418,map00220,map00250,map01100,map01110,map01130,map01230,map05418': 801}	{'M00029,M00844,M00845': 801}	{'R01954': 801}	{'RC00380,RC00629': 801}	{'ko00000,ko00001,ko00002,ko01000,ko04147': 801}	{'-': 801}	{'-': 801}	{'iSB619.SA_RS04675': 801}	{'Arginosuc_synth': 801}	ATGGCGAAAGAAAAAATCGTATTAGCTTACTCAGGTGGGTTAGATACTTCTGTGGCAATTCAGTGGTTAGTAGAATCAGGTTATGAAGTTATTGCATGTTGCTTAGATGTTGGTGAAGGCAAAAATTTGGGTTTTATTAAAGAAAAAGCCATTACTGTTGGAGCAAGTGAATCCTACACGATTGATGCAAAAGAAGAATTCGCGGAGGATTTTGCGTTAATTGCCCTTCAAGCCCACGCATATTATGAAGGAAAATATCCGCTTATTTCCGCTTTAAGTCGTCCGTTAATTGCGAAAAAATTAGTAGAAGTAGCTCGTCAAGAAGGTGCCTCTGCTATCGCTCATGGTTGTACTGGTAAAGGAAATGACCAAGTTCGGTTTGAAGTAGCGATTCATGCACTTGCTCCTGATTTAAAAGTTGTTTCCCCTGTCCGTGATTGGAAATGGTCTAGAGAAGAAGAAATCAATTACGCCAAAGAACATAACATCCCTGTTCCAATTGATTTAGATAATCCTTTCTCGATTGACCAAAACCTTTGGGGTAGAAGTAACGAATGTGGGGTGCTTGAAAACCCATGGACAACACCACCAGAAGCAGCTTACGACTTAACAGTGAGTTTAGAAGACGCACCAGATACGCCAGATATTGTTGAAATTACGTTTGATGCCGGTATTCCAATTTCTCTAAATGGAGAAAATATGAGCCTAGCAAATTTAATCCTTACTTTAAATGAAATTGCTGGAAAACATGGTGTCGGTAGAATCGATCATATCGAAAATCGTTTAGTTGGCATTAAATCACGTGAAGTATATGAATGTCCGGCCGCAGTCACTTTGATTACTGCACATAAAGAATTAGAAGATTTAACTTTTGTTCGTGAAGTGGCACATTTCAAACCTATTATCGAACAAAAAATCAGCGAAACAATTTACAATGGCCTATGGTTCTCACCTTTGACAGAAGCATTAGTTGCTTTCTTAAAATCCACGCAAAAATTCGTGAACGGTACGATTCGCGTCAAATTATTTAAAGGTCATGCCATTGTGGAAGGAAGAAAATCACCAAATTCGCTTTATGATGAAAACCTAGCGACTTACACGTCTTCCGATACATTCGACCAAGATGCAGCAGTTGGTTTCATCAAGCTTTGGGGATTACCAACGAAAGTAAGCGCAGAAGTTAATTCAAAAGTGACAATAACAACTGAGGTGTAA
445-2819	6.711112730484397	141	966	966	1.0	{'putative_cation_efflux_system_protein': 801}	{'169963.lmo1697': 200, '1027396.LMOSA_26200': 601}	{'COG0053@1|root,COG0053@2|Bacteria,1TP5C@1239|Firmicutes,4HAP0@91061|Bacilli,26IND@186820|Listeriaceae': 801}	{'91061|Bacilli': 801}	{'P': 801}	{'Belongs to the cation diffusion facilitator (CDF) transporter (TC 2.A.4) family': 801}	{'cat': 801}	{'-': 801}	{'-': 801}	{'-': 801}	{'-': 801}	{'-': 801}	{'-': 801}	{'-': 801}	{'-': 801}	{'-': 801}	{'-': 801}	{'-': 801}	{'Cation_efflux,ZT_dimer': 801}	ATGAAAGAATTATTAGGGTTATTAAAAGAAGGTAACAAATCCGCCTTAACAGCGGCTCTTGTTAACACCGTTGTTTCTATTATTAAAGGTATTACTTATTTTTTTACAGGAAATATCGCCATGTTCGCGGAAACGTTACATAGTCTTGGAGATGCAGCAAATCAATTTTTTGTTTTCATCGGCTCTGCTTTAAGTAAAAAACGGCCAACAAAACGCTTTCCACATGGTTTCGGGCGAATGGTTAACTTAGTGCTACTTGGTGCTGTCATTGTTGTTGGGATAATGGCTTTTGAGACGATTCGTGAAGGTTTTGCGCATATTATCCATCCAACAAGTTCCACTGGTTTCCTTATAAACCTTACTGTGCTCCTACTTTGTACCGTGCTAGAATTTTCTGTTTTAGTAAAAGCAATGCATGAGATTGCGCACGATGTTGGCTTAGAATCAAAAGGACTTCGCTTATTTAAAGACAGTATCCTAAATCTAGGTAAAGCAAAAGCTGCAACCAAACTCGTATTCTTGGAAGATTCCGTTGCAACTGGTGGTGGACTTCTTGCGATGATTGCGGTTATTATTTCTCACTTTACCCCTTTCCATCAAGCAGAAGGTATTGCATCCATGTTAATTGGTGTAATGATGTTTATCGTCGTTGGTAAAGTCTTTTTGGACAATGCGGCTGGAGTTATTGGCGAATCAGATCAAAGTATGCATTTAACTGTCGGTCAGCTCGTAATGAGTGATCCTGATGTGCGCGATATTCAAGTTCTAACCGTTCTTAAAGAAGGCGATGTTTTCCATGTCGATGTGGAAGTGGAATTAGATCCCATGCTCACCCTCGCTGAAGTGGACGATATTAAAGACCGTTTGGAAGAAAGTATCGGAAAATTACGCGGTGTTGCTGATGTACTTATTTCATTTGATGAAGATGATGCCATCCGTAACTGGGAATATGGGGACGGACGTTAA
678-2630	6.710606327143053	111	972	1059	0.9178470254957508	{'Polyisoprenyl-teichoic_acid--peptidoglycan_teichoic_acid_transferase_TagT': 801}	{'169963.lmo2518': 353, '1027396.LMOSA_4840': 448}	{'COG1316@1|root,COG1316@2|Bacteria,1TQ9C@1239|Firmicutes,4HB29@91061|Bacilli,26K9H@186820|Listeriaceae': 801}	{'91061|Bacilli': 801}	{'K': 801}	{'Transcriptional regulator': 801}	{'ywtF_2': 801}	{'-': 801}	{'-': 801}	{'-': 801}	{'-': 801}	{'-': 801}	{'-': 801}	{'-': 801}	{'-': 801}	{'-': 801}	{'-': 801}	{'-': 801}	{'LytR_cpsA_psr': 801}	ATGAGTAAAGGCACTGATGATAGCCGAAGAAGCAGCAAGAAATACAAACGTAGAAGAAAAATTTTATTCTGGATTCTAATTCCTGTAATGTGCTTAGTACTTGCAGGTGTCGGATACGGCACTTATCTTTTTAGTAAAACAAAACTCGCAGCAGATAACTCTTATGATAATGTAAGGAACGGAAAAGCCTCTACACTTCGAACAAATGACATTGAACCTATAAAAGATAGTTTTTCTATTTTAATTATTGGTGTTGATACCAGCTCTACACGGGCCGAAAATGGTAACCCTCGAAGCGATTCACTAATCTTAGCAACATTTAATGTCAAAGATTCACGCATAGAGATGACTAGTATTCCGCGTGATTCTTATGTTCATATTGAAGATTCCGCCAAAGACATTGATAAATACACGAAAATTAACGCAGCTCATGCTTACGGTGGTCCAGAACTTACAATGAAAACCGTAGAAGAAGAATTTAAGATTCCAATTGATTATTATGTTCGTTTTGACTTTGATGCATTCTTAAAAATTGTGGATGCTTTAGACGGAATTGATGTAGATGTTCCAGTGGACTTCACTGAGCAAGATTCTAAAGACAACGCCGGTGCAATCACTCTAAAAAAAGGTCCTCAACACCTTAACGCTGAGCAAGCTTTAGCACTAGCTCGTACACGACACATCGATAGTGATATCGAACGTGGCAAACGTCAACAACTAATCATTAAATCTATTGTAAGCGAAGCAACATCCATTTCTTCTGTAAGCAAATATTCCGATATCATTGAAGTTGTTGGAGATAACATGAAAACCAACTTAACTTTCAATCAAATGCTTTCTATCGCAAAATATGGAATGACAAATAAAATTGATATTAAATCCCTTAACTTAAAAGGGGATAGCAACCCAATGGACGGTATTTATTACTACAAACTTGATGAAAGCTCTGTGCAAAGTATTTCGAATGAATTTGCTGATGAACTTGGAATTAAACAACCATTCCCTGGTGCAGCACCGTATTCAGACGAAAGTTCTAACACAACTAGCACTTCTAATTAA
756-2712	6.710140137461286	129	876	882	0.9931972789115646	{'4-diphosphocytidyl-2-C-methyl-D-erythritol_kinase': 801}	{'169963.lmo0190': 200, '1027396.LMOSA_10830': 601}	{'COG1947@1|root,COG1947@2|Bacteria,1TPXV@1239|Firmicutes,4HAV8@91061|Bacilli,26INR@186820|Listeriaceae': 801}	{'91061|Bacilli': 801}	{'F': 801}	{'Catalyzes the phosphorylation of the position 2 hydroxy group of 4-diphosphocytidyl-2C-methyl-D-erythritol': 801}	{'ispE': 801}	{'GO:0003674,GO:0003824,GO:0006793,GO:0006796,GO:0008150,GO:0008152,GO:0009987,GO:0016301,GO:0016310,GO:0016740,GO:0016772,GO:0016773,GO:0044237,GO:0050515': 801}	{'2.7.1.148': 801}	{'ko:K00919,ko:K16924': 801}	{'ko00900,ko01100,ko01110,ko01130,map00900,map01100,map01110,map01130': 801}	{'M00096,M00582': 801}	{'R05634': 801}	{'RC00002,RC01439': 801}	{'ko00000,ko00001,ko00002,ko01000,ko02000': 801}	{'3.A.1.29': 801}	{'-': 801}	{'iYO844.BSU00460': 801}	{'GHMP_kinases_C,GHMP_kinases_N': 801}	ATGAAAATAAGCATTACAGCACCAGCTAAAATTAATCTTTCACTTGATGCGCTGTACAAACGTGAGGACGGCTATCATGAAGTGGAAATGGTGATGACAACAATCGACCTTGCTGATAGATTATACTTAGAACGCTTAGACGAAGACAAAATTGTGCTGGATGTAAAAGCACACTTTATTCCAGAAGATCGTCGCAATTTAATTTATCAAGCAGCCCTCCTTTTAAAGAAGCGTTTTGACGTAAAGATGGGTGTGCGCATTACAATTGATAAGCACATTCCTGTTTCTGCGGGTCTTGCTGGTGGTAGTTCAGATGCAGCTGCAGCGCTCAAAGGATTAAATGTCATTTGGGAACTTGGTCTTTCAATAGAAGAATTAGCCGAAATTAGTTCGGAAATTGGTTCTGATATCGCTTTTTGCGTATACGGCGGAACAGCGCTAGCAACTGGGCGCGGGGAAAAGATTTCTGCGTTACCTAATATTCCTGGTTGTTGGATTGTGCTTGCTAAACCGAGCATTAGCGTGTCTACCCCGACTATCTATAAAGAACTTCAAGTAGATAACGTAGAACACCCAGACACACAAAAAATGATTGAATCCATTAAAAATGGCGATTTAGACGGGATATTTGCGTCTACAGGAAATGTATTAGAGTCTGTGACATTAGAAAAAAATCCGCAAGTTAAACGAATAAAAGATCGGATGTTAGCGTTTGGTGCTGAGGCGGCCCTAATGAGTGGTAGCGGTCCGACAGTGTTTGCGCTTATCAAACAGTACTCCAGAGCAAAACGTGTCTATAACGGCTTGCGTGGCTTTTGTGAGGAAGTTTATATGGTTAGACCATGGAGTGAAGGCGAGAACGATACAAATATAAATAATTAA
563-2810	6.705097378813363	144	942	948	0.9936708860759492	{'L-lactate_dehydrogenase': 801}	{'169963.lmo0210': 798, '1027396.LMOSA_11030': 3}	{'COG0039@1|root,COG0039@2|Bacteria,1TPSY@1239|Firmicutes,4HB0Z@91061|Bacilli,26JCK@186820|Listeriaceae': 801}	{'91061|Bacilli': 801}	{'C': 801}	{'Belongs to the LDH MDH superfamily. LDH family': 801}	{'ldh': 801}	{'-': 801}	{'1.1.1.27': 801}	{'ko:K00016': 801}	{'ko00010,ko00270,ko00620,ko00640,ko01100,ko01110,ko01120,ko01130,ko04922,map00010,map00270,map00620,map00640,map01100,map01110,map01120,map01130,map04922': 801}	{'-': 801}	{'R00703,R01000,R03104': 801}	{'RC00031,RC00044': 801}	{'ko00000,ko00001,ko01000,ko04147': 801}	{'-': 801}	{'-': 801}	{'-': 801}	{'Ldh_1_C,Ldh_1_N': 801}	ATGAAAGATCATCAAAAAATTATTTTAGTTGGCGACGGAGCAGTTGGTTCTAGTTACGCATTTGCTTGTGTAAACTTAAGCATTGGACAAGAATTTGGTATCATTGACATAGATAAAGACAGAACTATTGGGGATGCAATGGATTTAAGTCATGCCGTTCCATTTTCTACACCGAAGAAAATCTACTCAGCAAATTATAGCGACTGCCACGATGCGGACTTAGTTGTTGTAACTGCCGGGACTGCACAAAAACCTGGTGAAACTCGTTTAGATTTAGTAAATCGTAATATTAAAATCATGAAAGGCATCGTGGATGAAGTAATGGCTAGCGGATTTGACGGTATCTTCTTAATCGCTTCTAACCCAGTAGATATCTTAACTTACGCTACATGGAAATTCTCAGGTCTTCCAAAAGAACGTGTTATCGGTTCTGGAACAAGCCTTGATACAGCACGTTTCCGTATGTCAATTGCCGACTATCTAAAAGTAGATGCTCGTAACGTCCATGGTTACATCCTTGGCGAACACGGCGATACAGAATTCCCAGCATGGAGCCACACAACTGTCGGCGGTCTTCCAATCACTGAATGGATTAGCGAAGATGAACAAGGTGCAATGGATACTATTTTCGTAAGTGTTCGTGATGCAGCTTATGAAATTATTAATAAAAAAGGCGCTACATTCTACGGTGTTGCTGCAGCTCTAGCTCGTATTACAAAGGCAATTCTAAATAACGAAAATGCGATCTTACCACTTTCTGTTTATCTAGATGGTCATTATGGTATGAACGACATTTATATCGGCGCTCCCGCAGTCGTTAACCGTCAAGGCGTTCGCCATATTGTTGAAATGAATTTAAACGACAAAGAAAAAGAACAAATGAAAAACTCTGCAGATACACTTAAAAAAGTTCTAGACGACGCAATGAAACAAATCGACTAA
639-1320	6.704870625184695	151	597	597	1.0	{'PTS-dependent_dihydroxyacetone_kinase,_ADP-binding_subunit_DhaL': 801}	{'1027396.LMOSA_6630': 401, '169963.lmo2696': 400}	{'COG1461@1|root,COG1461@2|Bacteria,1V4FH@1239|Firmicutes,4HGZY@91061|Bacilli,26JUV@186820|Listeriaceae': 801}	{'91061|Bacilli': 801}	{'S': 801}	{'Dihydroxyacetone kinase': 801}	{'-': 801}	{'GO:0000166,GO:0000287,GO:0003674,GO:0003824,GO:0005488,GO:0005524,GO:0006793,GO:0006796,GO:0008144,GO:0008150,GO:0008152,GO:0009987,GO:0016301,GO:0016310,GO:0016740,GO:0016772,GO:0016773,GO:0017076,GO:0030554,GO:0032553,GO:0032555,GO:0032559,GO:0035639,GO:0036094,GO:0043167,GO:0043168,GO:0043169,GO:0044237,GO:0046872,GO:0047324,GO:0097159,GO:0097367,GO:1901265,GO:1901363': 801}	{'2.7.1.121': 801}	{'ko:K05879': 801}	{'ko00561,ko01100,map00561,map01100': 801}	{'-': 801}	{'R01012': 801}	{'RC00015,RC00017': 801}	{'ko00000,ko00001,ko01000': 801}	{'-': 801}	{'-': 801}	{'-': 801}	{'Dak2': 801}	ATGACTTATGATAAAGATTGGGCGTTACGCTGGTTAAATGACTTCGGCGAACGCGTACAAGAAAACAAACAATTATTAAGTGATCTCGACCAAGCGATTGGCGACGGAGACCACGGTATCAATATGGCTCGCGGACTCGGCGAACTCAAAAAAGCTTTCACAGAAAAAGAACCCGCTGATTTAAAAGATGTATTTAAAACCGCTGGGATGACGATGGTCAGCAAGGTCGGCGGCGCATCTGGACCACTTTATGGAACAGCCTTTTTAAACATGAGTAAAGCGGTAGATTCAGAAACAATTGACGCGGAAGGCTTAACCAAAGTGCTTGAAGCAGGACTTGAAGGGATTGAAAAACGCGGTAAATCCCATGCTGGCGAGAAAACAATGATTGATGTTTGGGAACCGGTTGTAAATGCGCTTCATCAGGAAGATTTAACAGATGATGTTGTTGATGCCGCTTTACAAAAAACAAAAGATTTAAAAGCTACTAAAGGTCGCGCGAGTTATCTTGGTGAGCGGTCAATTGGTCACCTTGACCCTGGCGCTTACTCTTCTGCCCTGCTATTTCACGCAATGCTTCAAACGGAGGTGAGCTAA
715-590	6.704770874349442	192	1074	1074	1.0	{'Spermidine/putrescine-binding_periplasmic_protein': 801}	{'1027396.LMOSA_16980': 668, '272626.lin0800': 133}	{'COG0687@1|root,COG0687@2|Bacteria,1TPY1@1239|Firmicutes,4HAET@91061|Bacilli,26JH0@186820|Listeriaceae': 801}	{'91061|Bacilli': 801}	{'P': 801}	{'Spermidine putrescine ABC transporter substrate-binding protein': 801}	{'potD': 801}	{'-': 801}	{'-': 801}	{'ko:K11069': 801}	{'ko02010,map02010': 801}	{'M00299': 801}	{'-': 801}	{'-': 801}	{'ko00000,ko00001,ko00002,ko02000': 801}	{'3.A.1.11.1': 801}	{'-': 801}	{'iSB619.SA_RS05395': 801}	{'SBP_bac_8': 801}	ATGAAGCAACTGCTGAAAATTTTTGTGCCAGTCATTGTTGTCGCACTCCTAATGATGCTACTTGCAACAACGATGAACCGCTCTGAGGGCTATGCTGGGAGCAATACGCTGACTATTTATAACTGGGGCGATTACATTGATCCATCGCTCATTACTAAATTTGAAAAAGAAACAGGCATCAAGGTCATTTACCAAACATTTGATTCTAATGAAGCGATGATGACGAAAATTGAGCAAGGTGGAACGACCTTTGATGTTGCGGTGCCAAGTGATTACGCGATTAGCAAAATGAAAGAAGAAAATTTGTTGATCCCACTTGATCATTCCAAATTACCAAATGAAAAATACCTTGATCCGCGTTTTATGGATTTATCGTTTGATGATGATAATAAATATTCGATGCCTTATTTCTGGGGAACGCTTGGCATTATTTATAATAAAGAAATGTTCCCGGATAAAAATTTCGATACGTGGAATGCGCTATTTGATCCCGAATTGAAAAACCAAATTTTGCTGATTGATGGGGCGCGTGAAGTGATGGGGCTTGGGCTGAATAGTCTCGGTTACTCACTGAACGATACGAATAAAGCTCACCTACAAGCTGCCAGAGACAAGCTAGAAACGATGACACCGAATGTAAAAGCAATTGTTGGCGATGAGATTAAACTTCTCATGGCGGACAATGAGGCGGGTGTCGCGGTTACTTTCTCCGGAGAAGCGGCGGAAATGTTAAGTGAAAATGAAGATTTAGAATACGTAATTCCAAAAGACGGCTCCAATTTATGGTTCGACAACATGGTCATCCCAAAAACGGCGAAAAATGTCGATGGCGCGCATAAATTTATTAACTTCATGCTAAAACCAGAGAATGCGGCAATTAACGCTGAATATGTTGGCTATGCAACACCAAATGCAAAAGCTGTCGAATTGTTACCAAAAGAAATTTCGAGTGATGAACGTTTTTATCCGGATATGGATGAACTGAATAATTTAGAAGTATATGATAACCTCGGTAAACGAATGCTGTCGTATTATAATGAATTATTTTTGGAGTTTAAGATGTATCGGAAATAA
55-2251	6.703096805010407	146	867	867	1.0	{'Homoserine_kinase': 801}	{'169963.lmo2545': 302, '1027396.LMOSA_5110': 499}	{'COG0083@1|root,COG0083@2|Bacteria,1TRWS@1239|Firmicutes,4HCQN@91061|Bacilli,26J3H@186820|Listeriaceae': 801}	{'91061|Bacilli': 801}	{'F': 801}	{'Catalyzes the ATP-dependent phosphorylation of L- homoserine to L-homoserine phosphate': 801}	{'thrB': 801}	{'GO:0000096,GO:0000097,GO:0003674,GO:0003824,GO:0004413,GO:0005575,GO:0005622,GO:0005623,GO:0005737,GO:0005829,GO:0006082,GO:0006520,GO:0006555,GO:0006566,GO:0006790,GO:0006793,GO:0006796,GO:0006807,GO:0008150,GO:0008152,GO:0008652,GO:0009058,GO:0009066,GO:0009067,GO:0009069,GO:0009086,GO:0009088,GO:0009092,GO:0009987,GO:0016053,GO:0016301,GO:0016310,GO:0016740,GO:0016772,GO:0016773,GO:0019202,GO:0019752,GO:0043436,GO:0044237,GO:0044238,GO:0044249,GO:0044272,GO:0044281,GO:0044283,GO:0044424,GO:0044444,GO:0044464,GO:0046394,GO:0071704,GO:1901564,GO:1901566,GO:1901576,GO:1901605,GO:1901607': 801}	{'2.7.1.39': 801}	{'ko:K00872': 801}	{'ko00260,ko01100,ko01110,ko01120,ko01230,map00260,map01100,map01110,map01120,map01230': 801}	{'M00018': 801}	{'R01771': 801}	{'RC00002,RC00017': 801}	{'ko00000,ko00001,ko00002,ko01000': 801}	{'-': 801}	{'-': 801}	{'iSB619.SA_RS06620': 801}	{'GHMP_kinases_C,GHMP_kinases_N': 801}	ATGCGTATTCGTGTACCGGCAACAACGGCCAATCTTGGCCCTGGCTTTGATTCGTGTGGTTTAGCGTTAACGTTATATTTAACGCTTGATATTGGAGCGGAAGCAGACTCTTGGTATATCGAACATAATATTGGCGGCGGGATTCCGCATGATGAAACCAATGTAATTATCGAAACGGCCTTAAACCTGGCGCCTAATTTAACGCCGCATCATTTAGTGATGACCTGTGATATACCGCCAGCTCGTGGACTCGGTAGTAGTTCTGCAGCGGTTGTTGCGGGGATTGAATTAGCCAATACACTTGCTGAACTTAACCTTTCAAAAGAGGAAAAAGTTCGGATAGCTGCTGAAATAGAAGGGCATCCCGATAATGTTGCGCCTGCTGTTCTTGGAAACTGGGTCGTAGGAGCGAAATTAGATGGAGAAGATTTCTATGTACGCCACCTTTTTCCGGATTGTGCTTTAATTGCTTTTATTCCAAAGGCAGAACTTCTTACTTCGGAAAGTCGCGGTGTTTTGCCTGATACGCTTCCATTCAAAGAAGCTGTCCAAGCGAGCAGTATCGCCAATGTAATGATTGCAGCAATTTTACGCAATGATATGGCGCTAGCTGGTGAAATGATGGAACGTGATTTATGGCATGAAAAATATCGCAGTCAATTAGTGCCACACTTAACACAAATTCGCGATGTTGCAAAAAGCCAAGGAGCCTATGCTGCTTGTTTGAGCGGTGCGGGCCCAACTGTCTTAGTGTTCGCTCCAAGAAACCTCGCTAACACACTGCAAACATCTTTACAAACACTGGAAATCGATGCAGACGTTCTTCTTCTTGATGTCGAAGGGAGCGGCGCAGAAGTTTTTCGTTAA
637-842	6.702982790430712	142	1134	1134	1.0	{'N-acetylglucosamine-6-phosphate_deacetylase': 801}	{'1027396.LMOSA_18460': 617, '169963.lmo0956': 184}	{'COG1820@1|root,COG1820@2|Bacteria,1TPFK@1239|Firmicutes,4HC6C@91061|Bacilli,26IZ4@186820|Listeriaceae': 801}	{'91061|Bacilli': 801}	{'G': 801}	{'Belongs to the metallo-dependent hydrolases superfamily. NagA family': 801}	{'nagA': 801}	{'GO:0003674,GO:0003824,GO:0005488,GO:0005506,GO:0005515,GO:0006040,GO:0006044,GO:0006046,GO:0008150,GO:0008152,GO:0008448,GO:0009056,GO:0016787,GO:0016810,GO:0016811,GO:0019213,GO:0042802,GO:0042803,GO:0043167,GO:0043169,GO:0046348,GO:0046872,GO:0046914,GO:0046983,GO:0071704,GO:1901071,GO:1901072,GO:1901135,GO:1901136,GO:1901575': 801}	{'3.5.1.25': 801}	{'ko:K01443': 801}	{'ko00520,ko01130,map00520,map01130': 801}	{'-': 801}	{'R02059': 801}	{'RC00166,RC00300': 801}	{'ko00000,ko00001,ko01000': 801}	{'-': 801}	{'-': 801}	{'-': 801}	{'Amidohydro_1': 801}	ATGACTAATAAAGTAATTACTAACGCTACAATTTATACTGGTAAAGGTGTTCTAGAAAATGCTTTCGTACGTTTTGACAAACAAATTTTAGAGGTTGGCTCGATGGCTGATTTCCAAGCGGACAAAGCAGAAGAAGTAATCGATGCCAAAGGACAAAAACTTGTTCCAGGTTTCATTGATGTTCATTCCCACGGTGGTTATAGTTTTGACGCAATGGATGCAGATCCAGAAGCACTTAGAAAACAAGTGAATGGAATGTTAAATGAAGGAATTACTACTTACTTCCCAACAACGATGACACAATCACATGAAAATATTGAAAAAGCATTAAAAGTGATCAATGAGGTTGCTCAAACAGAACCTGTTATTGGTGGAATTCATTTGGAAGGTCCATTTGTTTCTAAAGTCTTTAAAGGCGCACAACCAGAAGAATATATTCAAGCACCTGACTTGGAACTTTTCAAAAAGTGGTTTGATATTTCTGGTGGTTTAATTAAATTAGTAACATATGCACCAGAACATGATACTTCAGCTGATTTTGAAAATTTGTGTTTTGAACTAGGGGTTGTTCCGAGTATTGGTCACTCTAATGATGTTCGTGAGCACTTGAAAACAAGTAAAGCGACACACGCGACACATTTATATAATGCTTGTCACCGTATGACGCACCGTGAGCCAGGCGTTCCAGGTCATGTTTTACTAGAACGCGGTATTAATGCAGAACTAATCGTTGATGGCATTCACGTTCATCCTGATATGGTGAAATTAGCTTATCAAATGAAAGGGCCAGAACATTTATGCATTATCACTGACTCCATGCGAGCAAAAGGTATGCCAGAAGGGAAATCTGAACTTGGCGGCCAAACTGTTATCGTGAAAGATAAACAAGCTCGTTTAGAAGATGGAACTTTAGCTGGAAGTGTACTCACTTATGACGATGGCTTCCGCAACATGATTAAATTTACTGGATGCTCGGTAGAAGAGGCAGTTCTTATGTCTTCTGGAAACCAAGCACGCGAATTTAATTTAACACAAAAAGGTGCAATCGAGGCTGGTAAGGATGCAGATTTCAACTTACTTGACGAAGATTTACACATTACAGCAACTTATTCATTCGGAAAAAAACATTCTTGA
715-2566	6.702716869585299	136	948	969	0.978328173374613	{'Gluconeogenesis_factor': 801}	{'169963.lmo2473': 400, '1027396.LMOSA_4390': 401}	{'COG0391@1|root,COG0391@2|Bacteria,1TPNV@1239|Firmicutes,4HA0Z@91061|Bacilli,26J5R@186820|Listeriaceae': 801}	{'91061|Bacilli': 801}	{'S': 801}	{'Required for morphogenesis under gluconeogenic growth conditions': 801}	{'yvcK': 801}	{'-': 801}	{'-': 801}	{'-': 801}	{'-': 801}	{'-': 801}	{'-': 801}	{'-': 801}	{'-': 801}	{'-': 801}	{'-': 801}	{'-': 801}	{'UPF0052': 801}	ATGAAAAAGGAAACGAAACCTAGAGTAGTAGTAATCGGTGGGGGGACTGGTCTTCCAGTTATTTTAAAAGGGCTTAAAAAGAAGGACATTCATCTAACGGCCATCGTGACAGTAGCGGACGATGGTGGTAGTTCTGGTAAAATTCGCGAGCAAATGGATGTGCTTCCACCAGGTGATATACGCAATGTTATGCTGGCTTTATCCAATGTCGATCCACGTGTTGTTGATTTATTCCAGTATCGTTTTGCGGTAGATGGTGATTTATCGGGACATGTTATTGGGAATTTGATTTTAACGGCTTTATCGCAATTGAATGATAGTTATGTTGATGCGATTAATGTGCTAGCAACGGTGCTGAAAATCCGCGGCAAAGTTATTCCAGCAACGGATCAACCACTTATTTTAAATGCCGAAATGGAAGATGGTTCTATTGTGCACGGTGAATCGCTTATCCCGTTACAAGGAAAGCATATTAATCGTGTGTATATCGAACCAGAAAATGTAAAACCTTATCCGACAGCAGTCGAAGCAGTGAAAGAGGCTGATTTGATTGTTATTGGTCCAGGAAGTTTATACACAAGTATCTTACCAAATCTATTACTTACGGAGTTGGCCGATGAAATCACAGCAAGTAAGGCTCCGAAAGTTTATATTACGAATATTTTAACGCAAATTGGCGAAACCGACTTTTTCTCAGATGCGGATCACATTAAAGTTATCCATGAGCATGTGGGGAAATCATTTATAGATAAAACGTTAATTAATACGACGACTGTTCCAAAAGAGCTTCTATTCCCAGAAGACGTTGCGCAAGTAGAGCATAATGCTAAAGGAATGGAAGAACTTGGTGTAGAAGCAATTTATCAAGATTTTCTTTCTACAGAGGATGGTCTTGTGCGCCATGCCGCTGAAAAGGTGGCGGACGCGCTTTTAGCGATGTTACCTAACCAAACTAATGAAAAGGAGTGA
539-1339	6.702264283585068	140	978	1032	0.9476744186046512	{'N-acetyl-gamma-glutamyl-phosphate_reductase': 801}	{'169963.lmo1591': 400, '1027396.LMOSA_25130': 401}	{'COG0002@1|root,COG0002@2|Bacteria,1TPVI@1239|Firmicutes,4H9YD@91061|Bacilli,26JQV@186820|Listeriaceae': 801}	{'91061|Bacilli': 801}	{'E': 801}	{'Catalyzes the NADPH-dependent reduction of N-acetyl-5- glutamyl phosphate to yield N-acetyl-L-glutamate 5-semialdehyde': 801}	{'argC': 801}	{'GO:0003674,GO:0003824,GO:0003942,GO:0006082,GO:0006520,GO:0006525,GO:0006526,GO:0006807,GO:0008150,GO:0008152,GO:0008652,GO:0009058,GO:0009064,GO:0009084,GO:0009987,GO:0016053,GO:0016491,GO:0016620,GO:0016903,GO:0019752,GO:0043436,GO:0044237,GO:0044238,GO:0044249,GO:0044281,GO:0044283,GO:0046394,GO:0055114,GO:0071704,GO:1901564,GO:1901566,GO:1901576,GO:1901605,GO:1901607': 801}	{'1.2.1.38': 801}	{'ko:K00145': 801}	{'ko00220,ko01100,ko01110,ko01130,ko01210,ko01230,map00220,map01100,map01110,map01130,map01210,map01230': 801}	{'M00028,M00845': 801}	{'R03443': 801}	{'RC00684': 801}	{'ko00000,ko00001,ko00002,ko01000': 801}	{'-': 801}	{'-': 801}	{'iYO844.BSU11190': 801}	{'Semialdhyde_dh,Semialdhyde_dhC': 801}	ATGAAAGTTTCCATTATTGGTGCAACAGGATACGGAGGGCTTGAGCTAATTCGCTTGCTTCATCAACATGCTTCGGTAGACATAGCGACGTTACATAGTTTTTCCGCTCAATCAGAAACACTTGCAACCTTTTATCCTCATTTAAAAGATTTAGAAGCTAGCCCCTTAGAGAAAATAAATTCAGCAGAAATCATCGAAAAAAGTGATACCGTTTTTATTGCCACGCCTTCTGGAATCGCGAAAGATATTGCTCTCCCATATGTAGATGCAGGTTTGAATGTCATTGATCTATCCGGGGACTTTCGATTAAAAGACAGGCAGCTTTACGAAAAATGGTATGGAAAAAGCGCGGCTCCAATCGAGTATATCGCTAAGGCGGAATATGGTTTAGCAGAATTCCGTGATAAGAAAGAAGCTAGATTCATTGCTAATCCTGGATGTTATGCAACTGCAACATTGTTAGGTATAGCACCTCTAGTGATAAGCCAGTTGATTGATCCAACATCGATTATCGTAGACGCTAAATCAGGTATTTCCGGCGCAGGAAAAGTGCCCTCTGCAAGTACTCATTTTACAGAAACCAATGAAAACATGACACTTTATAAAATGAATTCTCATCAACATATTCCAGAAATTATGCAACAATTAACTAAATGGGATGAGACTATCCCAGCAATTCAATTTTCTACTTCGTTAATTCCCATCACAAGAGGCATCTTCACAACCATCTACGTTAAACCCAAAAATCCTATCACCCAAAAAGAGTTACATACGCTTTACAAATCCACCTACGAGAATGCTCCATTTGTCCGAATCCAACCAGAAAATGTATATCCGACTGTCAAACAAGTGACAGCATCGAATTACTGTGATATAGGTCTTGCTTATAATGAAAAAACGAATGTGATTACTATCGTTTCTGTGATTGATAATTTAGTTAAAGGGGCGGCTGGTCAGGCCATTCAAAATTTAAACATAATGGCGAATTTTGCTGAAAGTGACGGATTAAGGTTTATTCCGGTGTATCCGTGA
314-325	6.701257997136435	130	984	984	1.0	{'2-oxoisovalerate_dehydrogenase_subunit_beta': 801}	{'272626.lin1410': 219, '169963.lmo1373': 179, '1027396.LMOSA_22940': 400, '202752.JL53_07645': 1, '881621.LIV_1324': 2}	{'COG0022@1|root,COG0022@2|Bacteria,1TP3J@1239|Firmicutes,4HAP6@91061|Bacilli,26JP8@186820|Listeriaceae': 801}	{'91061|Bacilli': 801}	{'C': 801}	{'Pyruvate 2-oxoglutarate dehydrogenase complex dehydrogenase (E1) component eukaryotic type beta subunit': 801}	{'bfmBAB': 801}	{'-': 801}	{'1.2.4.4': 801}	{'ko:K00167,ko:K21417': 801}	{'ko00280,ko00640,ko01100,ko01110,ko01130,map00280,map00640,map01100,map01110,map01130': 801}	{'M00036': 801}	{'R07599,R07600,R07601,R07602,R07603,R07604,R10996,R10997': 801}	{'RC00027,RC00627,RC02743,RC02883,RC02949,RC02953': 801}	{'br01601,ko00000,ko00001,ko00002,ko01000': 801}	{'-': 801}	{'-': 801}	{'iYO844.BSU24040': 801}	{'Transket_pyr,Transketolase_C': 801}	ATGCCAGTCATTTCATATATTGATGCAATAACCATGGCGCTTAAAGAAGAAATGGAGCGCGATGATAAAGTATTTATTTTAGGAGAAGATGTTGGGAAAAAAGGTGGCGTATTTAAAGCGACTGCTGGCCTATATGACGAATTTGGTGAAGACCGAGTACTCGATACACCACTTGCTGAATCGGCTATTGCCGGAGTAGGAATTGGAGCGGCGATGTATGGCTATCGTCCAGTTGCAGAAATGCAATTTGCGGACTTTATTATGCCTGCTGTCAACCAAATTATTTCAGAAGCTTCCAGAATTCGCTACCGTTCTAATAACGATTGGTCTTGTCCGATAGTTATTCGCGCACCTTTTGGCGGTGGGGTACACGGAGCACTTTACCATTCACAATCTGTTGAAAAAGTATTCTTTGGACAACCAGGTTTGAAAATTGTTGTTCCATCCTCGCCATATGATGCGAAGGGACTTTTAAAAGCAGCGATTCGTGATAACGATCCAGTACTTTTCTTTGAGCATAAACGTGCCTATCGTTTGCTGAAAGGCGAAGTACCAGAAACAGATTATATCGTACCAATCGGCGAAGCAAATGTCGTTCGTGAGGGTGATGATATTACAGTAATTACTTACGGACTTGCGGTTCAATTTGCCCAACAAGCAGCAGAACGTTTAGCAGCTGAGGGTGTGGAAGCCCACATTCTTGATTTACGGACAATCTATCCACTAGACCAAGAAGCAATTATTGAAGCAACGAAAAAAACAGGTAAAGTACTTCTTGTAACAGAAGATAATAAGCAAGGAAGTATTATTAGTGAAGTGGCAGCAATTATTTCGGAACATTGTCTATTCGATTTAGACGCTCCGATTGCAAGACTCGCAGGACCAGATACGCCAGCAATGCCTTTTGCTCCTACGATGGAAAAACACTTTATGATCAATCCAGATAAAGTGGCAGATGCAATGAAAGAATTAGCGGAATTTTAG
641-2642	6.700464183545241	166	1053	1053	1.0	{'Galactitol_1-phosphate_5-dehydrogenase': 801}	{'1027396.LMOSA_6310': 567, '272626.lin2813': 202, '169963.lmo2664': 32}	{'COG1063@1|root,COG1063@2|Bacteria,1TPWP@1239|Firmicutes,4HBN1@91061|Bacilli,26IMP@186820|Listeriaceae': 801}	{'91061|Bacilli': 801}	{'C': 801}	{'Dehydrogenase': 801}	{'-': 801}	{'-': 801}	{'1.1.1.14': 801}	{'ko:K00008': 801}	{'ko00040,ko00051,ko01100,map00040,map00051,map01100': 801}	{'M00014': 801}	{'R00875,R01896': 801}	{'RC00085,RC00102': 801}	{'ko00000,ko00001,ko00002,ko01000': 801}	{'-': 801}	{'-': 801}	{'-': 801}	{'ADH_N,ADH_zinc_N': 801}	ATGAGAGCAGCTGTGTTATACGAGAATAATGTAATAAAAGCAGAACAAATTGATGAAGCGACTTGTGGGAAAGATCAAGTTCGTGTCGAAGTAAAAGCAGTCGGAATATGCGGATCAGATATTCATAAAATGCAGACTCGCTGGAAATACCCATTGCCTGCTGTAATGGGACATGAATTTGCAGGTGTAGTTACAGAAATTGGTAGCGAAGTAACAAACGTAGCTATTGGTGACCGTGTTGCAGGGATTCCGCTTGAGCCTTGTATGGAATGTAATTATTGTAAAGCGGGCGACTTTGCATTATGTGACAACTACCGGATGGTGGGATCACACTTCCACGGCGGATTTGCTGAAAATGTCGTCATGAAAGCCGACAATGTCATTTCTATCGGCGACCTTGATTTTGAAGAAGGTGCGATGATTGAACCACTTGCTGTATCAATGCACGGAGTACTTGGTATTCAGCCGAGACTTGGCGATACGGTGATTGTCTTCGGAATTGGAACCATCGGAATCTTGGTTGTACAATGCTTACTTCTTGCGGGAGTAAAAGATATTATCGCGGTTGATATCAGTGATAAAAAATTAGCAGACGCGCGGGAATTCGGTTGTAAATACACCATTAATCCAAAAAACGAAGACTTAAAAGAACGCGTTTTTGCTTATACAAATGGTCTTGGGGCAGATATTGCACTCGAGTGTGCTGGTTCCAAAATAACGCAAGAACAATGCCTTCTTGTAACGAAGAAAAAAGGTAAAGTTGGTTACTTAGGAATCGCCTACGCAGATGTGCTTTTACACGAGGAAGCTTTTGAAAATATTTTTAGACGTGAACTTACGCTGAAAGGTTTTTGGAATTCTTACTCGGCACCATTTCCAGGTGAGGAGTGGCGTACGTCGATTGAATTCGTGAAACAAGGTCGAATTAAACTGAAACCACTAATTTCGCATCGTTATAAGCTAGAAGAAACGAAAGAAGCGTTTGATATGATTCTTTCCAGAGAGCATGATTATAACAAAGTGATGATATTGCCGCAGAAAGGTGACGATTAA
246-1846	6.697279571505898	117	807	807	1.0	{'putative_HTH-type_transcriptional_regulator_YbbH': 779, 'HTH-type_transcriptional_regulator_MurR': 22}	{'169963.lmo2795': 200, '1027396.LMOSA_7620': 601}	{'COG1737@1|root,COG1737@2|Bacteria,1TR5E@1239|Firmicutes,4HGM0@91061|Bacilli,26N0T@186820|Listeriaceae': 801}	{'91061|Bacilli': 801}	{'K': 801}	{'Helix-turn-helix domain, rpiR family': 801}	{'-': 801}	{'-': 801}	{'-': 801}	{'-': 801}	{'-': 801}	{'-': 801}	{'-': 801}	{'-': 801}	{'-': 801}	{'-': 801}	{'-': 801}	{'iSB619.SA_RS01765': 801}	{'HTH_6,SIS': 801}	ATGACGATTTTAAATGAAATCCAACAAAATTACAATCGATTACCGAATAAAGAAAAACAAATTGCGAAGTATATTTTAGAAAAAAGTGATGAACTCAAGAATATTAATATTAAAGAGCTAGCTGAAGAAACTGGCACATCCATTTCGACGATAACGAGATTTTGTCGCCATGTACGCTGTGATAGTTTTGTTGATTTGAAAATGCGGGTGAATACTGCAGCGACAATGGTTCCGTCACTTGGTTATGATGACCTTTTTGAAGAGGTTTATTCGTTCTACCATAAAGTAATTGATAACACGGTGAAGCTGATTGAACCAGCGAAGATCCGTGAAGTGGTGCAGTACATTCAAGAAGCTAAGCGAGTCTATATTTGCGGCGTCGGAAGTTCGGGGCTCACTGCCGTTGAAATGTCGCAGCGCCTTATTCGAATGGGGTTAAACGTCATCAGTGTCAACGATCCGCATATGATGATTATCACTAGCTCCATCACAACAAAAGAAGATTTTGTTATCGGCATTTCCAATTCAGGTAACACCCCAGAGCTAGTCACGGCGCTAAAAATCGCTAAGAAAAACAAAAGTAAAGTTGCTACATTTACCAGTTTTGAAAATAGTGAAATGACCGAAATCAGTGACGTCACTATTCCGGTTTACAATACTTTATTCGTAAGTAAAAGGTATTTTGCTAATAGCCAGTTTTCGATTATGTATGTGATGGATATTATTTCCATGATGTTGCTACAAAATGAGTCTTACCGCGACAATATGGAAAAAACCATCAATACCGTTACCGATGAATTTCATTAA
242-1408	6.6964732043539685	111	621	630	0.9857142857142858	{'Orotate_phosphoribosyltransferase': 801}	{'1027396.LMOSA_27540': 607, '169963.lmo1831': 194}	{'COG0461@1|root,COG0461@2|Bacteria,1V1BZ@1239|Firmicutes,4HFV7@91061|Bacilli,26JRZ@186820|Listeriaceae': 801}	{'91061|Bacilli': 801}	{'F': 801}	{'Catalyzes the transfer of a ribosyl phosphate group from 5-phosphoribose 1-diphosphate to orotate, leading to the formation of orotidine monophosphate (OMP)': 801}	{'pyrE': 801}	{'-': 801}	{'2.4.2.10': 801}	{'ko:K00762': 801}	{'ko00240,ko01100,map00240,map01100': 801}	{'M00051': 801}	{'R01870': 801}	{'RC00611': 801}	{'ko00000,ko00001,ko00002,ko01000': 801}	{'-': 801}	{'-': 801}	{'iYO844.BSU15560': 801}	{'Pribosyltran': 801}	ATGAGCATCGAAAAACAAGTAGCTGAACAATTATTAGAAATTAAAGCTGTATTTTTAAAACCAAATGAGCCTTTCACTTGGGCATCTGGAATTAAATCCCCTATATATTGCGACAATCGCCTAACGCTAGGCTTTCCAAAAGTCCGTCAGTTTATCGCCAAGTCATTAGCCGAAAAAATCAAGCAAACCTTTGGTGAAGTAGATGTTGTTGCAGGCACCGCAACTGCTGGTATTCCACATGCTGCATGGGTGAGTGATTTACTAGATTTACCAATGGTCTACGTCCGATCAAAAGCTAAAGAACACGGCAAAGGGAATCAAATCGAAGGACCAATTTCTAAAGGTCAAAAAGTAGTGGTCATTGAAGATTTGATTTCAACTGGTGGAAGTTCATTAAAAGCAGTGGAAGCGCTGGAAGAAGCTGGAGCGGAAGTAGTTGGAATCGCGGCCATATTTACATATGGACTTGCTAAAGGAAAACAACTGCTAGAAGAATCTGGCACAAAACTAGTAACATTAACGAACTATGATGAGCTAATTGAAGTAGCTTTAAATGAAAATTACGTGACTGGTGAAGATATGGAAACATTAAAAGAATGGAAGAAAAATCCAGAAAACTGGGGAAAATAA
566-1358	6.693989643994134	168	714	768	0.9296875	{'HTH-type_transcriptional_regulator_GmuR': 801}	{'169963.lmo0371': 390, '1027396.LMOSA_12700': 407, '272626.lin0390': 4}	{'COG2188@1|root,COG2188@2|Bacteria,1V2VH@1239|Firmicutes,4HHDT@91061|Bacilli,26K5C@186820|Listeriaceae': 801}	{'91061|Bacilli': 801}	{'K': 801}	{'UTRA': 801}	{'-': 801}	{'-': 801}	{'-': 801}	{'-': 801}	{'-': 801}	{'-': 801}	{'-': 801}	{'-': 801}	{'-': 801}	{'-': 801}	{'-': 801}	{'-': 801}	{'GntR,UTRA': 801}	ATGTCGGGAATGGCTAAATACATGGAAATATACATAGATATCCGTGATAAAATCAACCAAAATAAATACGAAATTAACGAGAAATTGCCTGATGGGGACAGTATGGCTCGCACGTATGATTGCAGCAAGCTCACTGTCAAAAAAGCACTGGATATGCTTGTACAAGAAGGCATGATTATTAGACGACGCGGGGCTGGGACTTTCGTGAAATCCCATTCGACTAACGGCGGAGAATTCGCGCTTGGGCCAATGTCCGGACTTGTAAATACATTTGGAAAAGACAATATTAAATCCAAAGTCATTTTATTTTCTATTGAAAAACCATCGAAAGAAGTCGCAGAGAAATTAGAGATGCAGGATGACTATATTTACCGAATCATCCGGATGAGAGAAGTTGGTCATAAAGCCTATTCGATTGAACATACTTATATGCCACTTGCGATTATTCCAGGTCTAGAACCACGTCATTTAGAGGACTCGATTTATAATTATATTCGGGATGATTTGAAACTTAAGATGCAGAGTGCGCATGTTTGGGTACGCGGGGATAAATCAAATCAAGAGGATAGCAAGCTCCTCAATTTAGAAGAACCTACTTTTATGATGGAAATTGAAAAATTAGCGCATTTGGAAGATGGTCGTGTGTTCGAATATTCGATAACGCGCCATACGTATGAATCGTTTGTGTTTGAAACGGTTTTTGTGCAGAATTAA
573-2855	6.693930421843503	125	1119	1131	0.9893899204244032	{'Pseudouridine_kinase': 801}	{'169963.lmo2341': 396, '1027396.LMOSA_2990': 403, '272626.lin2435': 2}	{'COG0524@1|root,COG1522@1|root,COG0524@2|Bacteria,COG1522@2|Bacteria,1TQR4@1239|Firmicutes,4H9VM@91061|Bacilli,26KEJ@186820|Listeriaceae': 801}	{'91061|Bacilli': 801}	{'H': 801}	{'pfkB family carbohydrate kinase': 801}	{'fruK': 801}	{'-': 801}	{'2.7.1.83': 801}	{'ko:K16328': 801}	{'ko00240,map00240': 801}	{'-': 801}	{'R03315': 801}	{'RC00002,RC00017': 801}	{'ko00000,ko00001,ko01000': 801}	{'-': 801}	{'-': 801}	{'-': 801}	{'HTH_24,PfkB': 801}	GTGGAGAATAATAAAGCGAAAATGAACGAAAAGGAAGAGATAATTTTCAATTCCATCCGTAAAAATCCTTACATTTCTCAACAAGAACTTGCTGATATACTTGATTTATCAAGACCGACAGTCGCAAACCTTATTTCCGGCCTTATTAAGAAAGGTCGCATTTTAGGAAAAGCTTATATTTTAAATGAAGCCAAACAAATCGTTTGTATAGGTGGAGCTAACGTCGATCGGAAGTTTTATATTAAAGACAAGGCCCAACTAGCCACATCAAACCCAGTGCGCTCAACACAAAGTGCTGGCGGGGTTGCTAGAAACGTAGGCGAAAACCTTGGACGCCTTGGAAAAGAAGTTATATTACTCACTGCTTGTGGAACAGACTCTGACTGGGAAGCTGTCAAAAATGCTAGTAATACATATATGAACTTAGATTACGTCACAGCATTCCCAAGCATCGCAACTGGTTCTTATACAGCAGTGCTCGAAAACAATGGAGATTTACTCGTTGCACTAGCGGACATGGATGCATATGATCACTTAACTCCAGATGTACTCGCAAAAAATGAAGGCTTGCTGAGTCAGGCGAGCGCAATCATTGCAGATTTAAACTGTCCGAAAGAAACACTAGAATATCTTGGCAGCTTTGCTGAAATTAATTCAATTCCATTAGTACTCGTTCCTGTGTCTTCACCCAAAATGTCTCATTTACCAGAAAGACTTGATCATGTAACTTGGCTAATTTGCAACCGAGACGAATCAGAAACGCACCTAGGAATGACTATCAAAAATGACGAAGACTGGCGCTTAGCTGCACAAAAATGGTTAGATCTAGGCGTAAAAAATGTCATCGTTACAAATGGCAGTAAAGGCGCAGTTGCAGCAAACAAAGGTGAAGGTACTATTTTTGAACCAGCAATTGTAATTGAAAATATTGTAGACGTGACAGGAGCGGGAGATGCATTTTGCTCCGCGGTTATCTACGCATGGTTAGAAGGAAAAGCATTGAAAGAAATTTTAAGAGCAGGGAGCGTAAATGCCGCGCGAACACTCGAATCTGAGTATACCGTTCGCCAAAATTTATCGACATCCCAACTACAAAAAGACATGGAGGAATTCAAATGA
150-2496	6.693407000465577	150	996	996	1.0	{'Ferredoxin--NADP_reductase_2': 801}	{'1027396.LMOSA_3590': 601, '169963.lmo2390': 200}	{'COG0492@1|root,COG0492@2|Bacteria,1TRPN@1239|Firmicutes,4H9V7@91061|Bacilli,26JKE@186820|Listeriaceae': 801}	{'91061|Bacilli': 801}	{'C': 801}	{'Reductase': 801}	{'yumC': 801}	{'-': 801}	{'1.18.1.2,1.19.1.1': 801}	{'ko:K21567': 801}	{'-': 801}	{'-': 801}	{'-': 801}	{'-': 801}	{'ko00000,ko01000': 801}	{'-': 801}	{'-': 801}	{'iYO844.BSU32110': 801}	{'Pyr_redox_2': 801}	TTGGATGAAAAGACAAAAATTTATGATATCACGATCATTGGTGGTGGACCGGTTGGGCTATTTGCTGCGTTTTATGCCGGAATGCGCAATGCGAGTGTGAAAATAATAGAAAGTTTACCGCAATTAGGTGGACAACTTTCCACGCTTTATCCCGAGAAATATATTTATGATATTCCGGGCTATCCTGCTGTACGCGCACAGGAACTTGTTAATAATTTGATTCAACAAATGAAACCATTTGATCCAACTATTGCGCTAGAGGAAGCGGTTCAAAGCGTAGAAAAACAAGTTGATGGCACATTTGAAATCATCACGAAGAAAGATACACATTACAGTAAAGCTGTTATTATTACCGCTGGAAATGGCGCATTTGAACCAAGACGTTTGGATCTTCCAGAAGCAGAGCAATACGAAGGGAAAAACATTCATTATTTCATCAATGATTTAAGTCGCTTTTCAGGTCGTCGCGTTGCCGTTTGTGGCGGTGGGGATTCCGCAGTGGACTGGGCACTCATGCTTGAAAAAGTAGCCAGTTCTGTCGCGATCGTTCATCGTCGCAATGCTTTTCGTGCGCACGAACATAGCGTGAACAATTTAGAAAAATCTTCCATTGCCATCAAAACACCATTTATCCCAACTGAAGTACTTGGTAACGGTGATAAATTAACGCATATTACTTTGCAAGAAGTCAAAGGTGATACAAGGGAAACACTGGAGATTGACGATTTCATCATTAACTATGGTTTCGTTTCTTCGCTTGGTCCAATTAAAAATTGGGGCCTAGAGCTAGAACGCAATTCGATTGTCGTTAATTCAAAAATGGAAACGAGTATCCCAGGAATTTATTGTGCAGGTGATATTTGCACGTATGACGGTAAAGTAAAACTAATCGCGACCGGATTCGGTGAAGCTCCAACAGCCGTTAATAACGCGATGAATTTCATTGATCCAAAAACACGCGTGCAACCAATGCACTCCACATCTTTGTTCGAATAA
323-1198	6.692806130679293	126	627	627	1.0	{'Imidazole_glycerol_phosphate_synthase_subunit_HisH': 801}	{'169963.lmo0565': 310, '1027396.LMOSA_14690': 491}	{'COG0118@1|root,COG0118@2|Bacteria,1TQT0@1239|Firmicutes,4HHNQ@91061|Bacilli,26JGI@186820|Listeriaceae': 801}	{'91061|Bacilli': 801}	{'E': 801}	{'IGPS catalyzes the conversion of PRFAR and glutamine to IGP, AICAR and glutamate. The HisH subunit provides the glutamine amidotransferase activity that produces the ammonia necessary to HisF for the synthesis of IGP and AICAR': 801}	{'hisH': 801}	{'-': 801}	{'-': 801}	{'ko:K02501': 801}	{'ko00340,ko01100,ko01110,ko01230,map00340,map01100,map01110,map01230': 801}	{'M00026': 801}	{'R04558': 801}	{'RC00010,RC01190,RC01943': 801}	{'ko00000,ko00001,ko00002,ko01000': 801}	{'-': 801}	{'-': 801}	{'-': 801}	{'GATase': 801}	ATGATTGTTATTATTGACTACGATACAGGAAATACGAAAAGCATCAGTAAAGCCCTTGATTTTATCGGGTTACAAAACAAAATTTCTAGTGATAAAACAGAAATCGCTCAAGCTGATGGTGTTATTTTGCCCGGAGTTGGTGCTTATCCAGAAGCCATGCAAGAACTCACTCGACGCGGATTAGATAAAACATTAAAAGAAATTGCTACCGCTGGTAAACCAATTCTTGGCGTTTGTCTTGGTATGCAACTATTACTCGAATCAAGTAACGAACATAGCTATACTAAAGGGCTCGGCCTCATTCCCGGTCATGTCGAAATGCTACCAGACGAATCCGAATTTGCCGTTCCGCACATGGGCTGGAATCAATTACAAATCAAACGCACCACCCCGCTTACACAAAACATCGCTGGAGAATATGTCTATTACGTTCATTCTTACTATGCCAACTGTCCAGAAGCTTACATTATCGCAACAAGTGGTTATTCTATTGATATCCCTGGCATGATAAATAACGGCAATATTTACGGAGCACAGTTCCATCCTGAAAAAAGCGGCCAAATCGGTCTTGAAATTTTAAAAGGTTTTAAGGAGGTCATTCGTTCATGCAAATCTTCCCAGCAATAG
104-616	6.690901456996885	135	1140	1146	0.9947643979057592	{'Epoxyqueuosine_reductase': 801}	{'169963.lmo0934': 200, '1027396.LMOSA_18250': 601}	{'COG1600@1|root,COG1600@2|Bacteria,1TP6Q@1239|Firmicutes,4HAEW@91061|Bacilli,26J73@186820|Listeriaceae': 801}	{'91061|Bacilli': 801}	{'C': 801}	{'Catalyzes the conversion of epoxyqueuosine (oQ) to queuosine (Q), which is a hypermodified base found in the wobble positions of tRNA(Asp), tRNA(Asn), tRNA(His) and tRNA(Tyr)': 801}	{'queG': 801}	{'GO:0003674,GO:0003824,GO:0006139,GO:0006725,GO:0006807,GO:0008150,GO:0008152,GO:0008616,GO:0009058,GO:0009116,GO:0009119,GO:0009163,GO:0009987,GO:0016491,GO:0018130,GO:0019438,GO:0034404,GO:0034641,GO:0034654,GO:0042455,GO:0044237,GO:0044238,GO:0044249,GO:0044271,GO:0044281,GO:0044283,GO:0046116,GO:0046483,GO:0052693,GO:0055086,GO:0055114,GO:0071704,GO:1901135,GO:1901137,GO:1901360,GO:1901362,GO:1901564,GO:1901566,GO:1901576,GO:1901657,GO:1901659': 801}	{'1.17.99.6': 801}	{'ko:K18979': 801}	{'-': 801}	{'-': 801}	{'-': 801}	{'-': 801}	{'ko00000,ko01000,ko03016': 801}	{'-': 801}	{'-': 801}	{'-': 801}	{'DUF1730,Fer4_16,HEAT_2': 801}	ATGATGATAGTGAAGTCGACATCAGATTACGCCGCATTGAAAGAAGAACTCATTGCTTATGCGCATGAAATAGGTATTCAAAAAATTGGTTTCACAACAGCAGACCCTTTTTTATTTTTAAAAGAACGATTACTAGAAGCGGAAGCGCTGGACCTTTTTACAGGATTTGAACATCCGGTAATTGATGAACGGGTTTATCCAGAGCTTATTTTCAAGGAACCGCAGTCGATTATCGCCATTGCACTTGCTTATCCGTCTAAATTAAAAGAAGCACCTATAAGTAAAAAAGGAGCTAGACGAGGTGTATTTGCCAGAGCTTCTTGGGGAATTGATTATCATACCGTTTTACGAGAAAAATTAGCGCTACTCGAAACTTTTTTAAGTGAACGTTTGCCAGATGTACGAATGAAATCAATGGTGGATACTGGGGAATTATCAGATGTAGCTGTAGCAGAACGAGCGGGCATTGGCTGGCGCGGGAAAAACACGCTGCTCATAACGCCAGAATACGGCTCGTGGGTCTATTTAGGCGAAATGATAACCAATATACCATTCGAACCAGATACGCCGGCTAGCGACTTGTGTGGTAGTTGCAATCAATGTGTGAAAGCCTGCCCGACAGGTTCCTTACTGGGTGAAGGGAAGATGAATCCGAAAATATGTTTAAGTTATTTGACACAAACAAAAGACTTTCTAGATGAAAAATATCGCGAAGTGTTGCATAATCGTTTGTATGGTTGTGATACTTGTCAGGTAGTTTGTCCGTATAATCGTGGGCATGATTTCCACTTTCATGATGAGATGGAGCCGGATCCAGAGCTTGTTCGACCAGAATTAAAACCACTATTACACATTTCCAATCGCGCTTTTAAAGAACAATTTGGCGATATGGCGGGTTCGTGGCGTGGGAAGAAGCCCATTCAGCGAAATGCCATCATTATTCTAGCGCGGTATAAAGATAAAACAGCTGTACCAGACTTAATTGACTGTTTACAAAACGATCCAAGACCAGTCATTCGAGGAACGGCTGGCTGGGCGCTAAGAAAAATCGGTGGAAGCGATGCCGAAAAAGCTGTCGAGCAAGCACTTCAAACCGAACAAGATGAACAAGTATTACAAGAATTAACAGCCATAACAAATTAA
419-200	6.688298060088718	106	1242	1293	0.9605568445475638	{'UDP-N-acetylglucosamine_1-carboxyvinyltransferase_1': 801}	{'1027396.LMOSA_4920': 401, '169963.lmo2526': 400}	{'COG0766@1|root,COG0766@2|Bacteria,1TPAU@1239|Firmicutes,4H9KI@91061|Bacilli,26JED@186820|Listeriaceae': 801}	{'91061|Bacilli': 801}	{'M': 801}	{'Cell wall formation. Adds enolpyruvyl to UDP-N- acetylglucosamine': 801}	{'murA': 801}	{'-': 801}	{'2.5.1.7': 801}	{'ko:K00790': 801}	{'ko00520,ko00550,ko01100,map00520,map00550,map01100': 801}	{'-': 801}	{'R00660': 801}	{'RC00350': 801}	{'ko00000,ko00001,ko01000,ko01011': 801}	{'-': 801}	{'-': 801}	{'-': 801}	{'EPSP_synthase': 801}	TTGGAAAAAATTATTGTACGCGGTGGAAAACAGTTAAATGGTTCTGTGAAAATGGAAGGTGCCAAGAATGCTGTATTACCGGTAATAGCTGCTACATTACTTGCGAGTAAAGGTACTAGCGTATTAAAAAATGTCCCAAACTTGTCTGATGTATTCACAATCAATGAGGTTCTTAAATATCTAAATGCAGATGTTTCTTTTGTAAATGATGAAGTAACAGTCAATGCAACAGGAGAAATCACTTCTGATGCACCTTTTGAGTACGTTCGTAAAATGCGTGCTTCCATTGTTGTAATGGGACCACTTTTGGCACGTACTGGTTCAGCACGTGTAGCTTTACCTGGTGGATGTGCAATTGGCTCAAGACCAGTTGACTTACATTTAAAAGGTTTTGAAGCAATGGGCGCAATCGTGAAAATTGAAAATGGCTATATTGAAGCAACTGCTGAAAAATTAGTTGGTGCTAAAGTATACTTAGATTTCCCAAGTGTTGGAGCGACACAAAATATTATGATGGCTGCTACTCTAGCAGAAGGTACTACAGTAATAGAAAACGTGGCTCGTGAACCTGAAATTGTCGACTTAGCAAACTTCCTTAACCAAATGGGTGCTAGAGTTATCGGTGCAGGAACAGAAGTAATTAGAATTGAAGGAGTTAAAGAATTAACTGCAACTGAACATTCTATTATTCCAGACCGTATTGAAGCAGGAACATTTATGATTGCTGCTGCGATTACTGGTGGAAATGTTTTAATTGAAGATGCAGTTCCCGAGCATATTAGTTCGTTAATTGCTAAACTTGAAGAAATGGGCGTTCAAATCATTGAAGAAGAGAATGGGATTCGTGTAATTGGTCCTGATAAATTAAAAGCTGTGGATGTTAAAACGATGCCACACCCAGGTTTTCCAACAGATATGCAATCGCAAATGATGGTTATTCAAATGCTGAGTGAAGGAACAAGCATCATGACTGAAACTGTTTTTGAGAATCGTTTTATGCATGTAGAAGAAATGCGTAGAATGAACGCTGATATGAAAATTGAAGGACATTCTGTTATTATTTCTGGCCCAGCTAAATTACAAGGAGCAGAAGTTGCTGCGACAGATTTACGTGCAGCAGCAGCGCTTATTCTTGCTGGTTTAGTTGCAGATGGCTATACACAAGTAACTGAGTTAAAATACCTTGATCGTGGCTATAATAATTTCCACGGCAAACTACAAGCGCTTGGTGCTGATGTGGAACGTGTAGATGATTCCAAAATCGATGTAACAAACTTAGCGTCTTTATTCTAA
631-1367	6.687190132885901	120	567	567	1.0	{"Pyridoxal_5'-phosphate_synthase_subunit_PdxT": 801}	{'272626.lin2206': 192, '1027396.LMOSA_890': 469, '169963.lmo2102': 140}	{'COG0311@1|root,COG0311@2|Bacteria,1V3I6@1239|Firmicutes,4HFSZ@91061|Bacilli,26J3B@186820|Listeriaceae': 801}	{'91061|Bacilli': 801}	{'H': 801}	{"Catalyzes the hydrolysis of glutamine to glutamate and ammonia as part of the biosynthesis of pyridoxal 5'-phosphate. The resulting ammonia molecule is channeled to the active site of PdxS": 801}	{'pdxT': 801}	{'GO:0005575,GO:0005622,GO:0005623,GO:0005737,GO:0005829,GO:0006081,GO:0006725,GO:0006732,GO:0006766,GO:0006767,GO:0006793,GO:0006796,GO:0006807,GO:0008150,GO:0008152,GO:0008614,GO:0009058,GO:0009108,GO:0009110,GO:0009987,GO:0017144,GO:0018130,GO:0019438,GO:0019637,GO:0032991,GO:0034641,GO:0042364,GO:0042816,GO:0042819,GO:0042822,GO:0042823,GO:0044237,GO:0044249,GO:0044271,GO:0044281,GO:0044283,GO:0044424,GO:0044444,GO:0044464,GO:0046184,GO:0046483,GO:0051186,GO:0051188,GO:0071704,GO:0072524,GO:0072525,GO:0090407,GO:1901360,GO:1901362,GO:1901564,GO:1901566,GO:1901576,GO:1901615,GO:1901617,GO:1902494,GO:1903600': 801}	{'4.3.3.6': 801}	{'ko:K08681': 801}	{'ko00750,map00750': 801}	{'-': 801}	{'R07456': 801}	{'RC00010,RC01783,RC03043': 801}	{'ko00000,ko00001,ko01000': 801}	{'-': 801}	{'-': 801}	{'-': 801}	{'SNO': 801}	ATGAAAAAAATTGGAGTCCTTGCAATTCAAGGTGCAGTTGATGAACATATCCAAATGATTGAATCAGCCGGTGCTCTTGCTTTTAAAGTAAAGCATTCAAGTGATTTAGATGGACTTGACGGGCTTGTTTTACCTGGTGGTGAAAGTACAACGATGCGCAAGATTATGAAGCGTTATGATTTAATGGAACCTATCCGCGCATTTGCAAGTGAAGGGAAAGCTATTTTTGGAACTTGTGCTGGGCTTGTCCTTTTGTCAAAAGAAATTGAAGGTGGCGAAGAGGGCCTAGGATTGATTGAAGCTACCGCGATCCGTAATGGTTTTGGTAGGCAGAAAGAGAGTTTTGAAGCCGAATTAAACGTCGAAGCATTTGGTGAACCTGCGTTTGAAGCTATATTTATCCGCGCACCATACTTAATTGAACCGAGTAATGAGGTAGCTGTGTTAGCAACAGTTGAAAATCGAATCGTAGCAGCTAAACAAGCTAATATTTTAGTTACCGCATTCCATCCTGAACTTACTAACGACAATCGCTGGATGAATTACTTCCTCGAAAAAATGGTATAA
590-2550	6.682578432254844	145	765	765	1.0	{'Triosephosphate_isomerase_2': 801}	{'1027396.LMOSA_12490': 401, '169963.lmo0346': 397, '272626.lin0364': 3}	{'COG0149@1|root,COG0149@2|Bacteria,1V4YC@1239|Firmicutes,4HVRK@91061|Bacilli,26K26@186820|Listeriaceae': 801}	{'91061|Bacilli': 801}	{'F': 801}	{'Triose-phosphate isomerase': 801}	{'-': 801}	{'GO:0003674,GO:0003824,GO:0004807,GO:0005575,GO:0005622,GO:0005623,GO:0005737,GO:0005829,GO:0005975,GO:0005996,GO:0006006,GO:0006066,GO:0006071,GO:0006081,GO:0006082,GO:0006090,GO:0006091,GO:0006094,GO:0006096,GO:0006139,GO:0006163,GO:0006164,GO:0006165,GO:0006725,GO:0006732,GO:0006733,GO:0006753,GO:0006754,GO:0006757,GO:0006793,GO:0006796,GO:0006807,GO:0008150,GO:0008152,GO:0009056,GO:0009058,GO:0009108,GO:0009117,GO:0009123,GO:0009124,GO:0009126,GO:0009127,GO:0009132,GO:0009135,GO:0009141,GO:0009142,GO:0009144,GO:0009145,GO:0009150,GO:0009152,GO:0009156,GO:0009161,GO:0009165,GO:0009166,GO:0009167,GO:0009168,GO:0009179,GO:0009185,GO:0009199,GO:0009201,GO:0009205,GO:0009206,GO:0009259,GO:0009260,GO:0009987,GO:0016051,GO:0016052,GO:0016053,GO:0016310,GO:0016853,GO:0016860,GO:0016861,GO:0017144,GO:0018130,GO:0019318,GO:0019319,GO:0019359,GO:0019362,GO:0019363,GO:0019400,GO:0019405,GO:0019438,GO:0019439,GO:0019563,GO:0019637,GO:0019682,GO:0019693,GO:0019751,GO:0019752,GO:0032787,GO:0034404,GO:0034641,GO:0034654,GO:0034655,GO:0042866,GO:0043436,GO:0044237,GO:0044238,GO:0044248,GO:0044249,GO:0044262,GO:0044270,GO:0044271,GO:0044275,GO:0044281,GO:0044282,GO:0044283,GO:0044424,GO:0044444,GO:0044464,GO:0046031,GO:0046034,GO:0046164,GO:0046166,GO:0046174,GO:0046184,GO:0046364,GO:0046390,GO:0046394,GO:0046434,GO:0046483,GO:0046496,GO:0046700,GO:0046939,GO:0051186,GO:0051188,GO:0055086,GO:0071704,GO:0072330,GO:0072521,GO:0072522,GO:0072524,GO:0072525,GO:0090407,GO:1901135,GO:1901137,GO:1901292,GO:1901293,GO:1901360,GO:1901361,GO:1901362,GO:1901564,GO:1901566,GO:1901575,GO:1901576,GO:1901615,GO:1901616': 801}	{'5.3.1.1': 801}	{'ko:K01803': 801}	{'ko00010,ko00051,ko00562,ko00710,ko01100,ko01110,ko01120,ko01130,ko01200,ko01230,map00010,map00051,map00562,map00710,map01100,map01110,map01120,map01130,map01200,map01230': 801}	{'M00001,M00002,M00003': 801}	{'R01015': 801}	{'RC00423': 801}	{'ko00000,ko00001,ko00002,ko01000,ko04147': 801}	{'-': 801}	{'-': 801}	{'-': 801}	{'TIM': 801}	ATGCGTAAACCCTTAGTTGGAATTAATATGAAAAACTATATTAACACTCGGGCTCAGACATCTGAATGGTTAGAAGCGACTATCCCTCTTCTTAAAAATTTTTCTGATGTGGATACGTTTATCTTTCCTTCTATGGGCACACTCGAAACGACCGCCAACCTTTTAGCGGGGACATCATTTGGCTTTGGTCCACAAAATATGGCGCCGGAGAAATCCGGCCCGCTAACTGGTGAATTTTCGGTGGAATCTATCATTGATCTAAACGCGAACTATGTCGAAATTGGTCACGCAGAACGCAAAAACCTTTTTCATGAGAAAACTAGTGAGATAGCGAAGAAGATTAAACTTGCATTGGACGAAAAAATCACTCCGGTTGTCTGTGTGGGTGAAGAAGTCCGTGCGAATGATACAAATGAATTAAAAAATGCGCTAAAAAAACAAATCGAAGCGCTGTTTCAGACAATTAATTTAGCACAGTGGGAAAATGTTGTTCTGGCTTATGAACCGGAGTGGGCAATTGGAAAGGCGTCTTCAGCTGAGACAAACTACATCGAAAGCGCGCATCAAGCGCTGCGTGAAATTATTCGCGAACTAGGCGGCGATGAAACGCTCGTAAGAATTATTTACGGTGGCTCGGTCAGCAAAGAAAACGCCGCAGAAATTGTCCGTCAAAAAAATGTCGATGGTTTATTCGTCGGAAGATTTGGCCATAAACCGCAAAATTTTGCCGACATTGTTTCTATTGTTAGCAAAACGAAAGGATGA
637-2162	6.681272903527078	143	1026	1077	0.9526462395543176	{'HTH-type_transcriptional_repressor_PurR': 801}	{'1027396.LMOSA_8080': 589, '169963.lmo2842': 202, '272626.lin2974': 10}	{'COG1609@1|root,COG1609@2|Bacteria,1TPZM@1239|Firmicutes,4H9ZT@91061|Bacilli,26IPD@186820|Listeriaceae': 801}	{'91061|Bacilli': 801}	{'K': 801}	{'Transcriptional regulator': 801}	{'malR': 801}	{'-': 801}	{'-': 801}	{'ko:K02529': 801}	{'-': 801}	{'-': 801}	{'-': 801}	{'-': 801}	{'ko00000,ko03000': 801}	{'-': 801}	{'-': 801}	{'-': 801}	{'LacI,Peripla_BP_1,Peripla_BP_3': 801}	TTGGCATCTACCATATATGACATAGCAAAACACGCGGGAGTTTCAAAATCGACGGTATCTAGAGTACTAAACAATCAAGCTAACATTTCCGAAGAATCACGAAAAAAAGTACTAGAAGCGATTGACGAACTAAACTACCAGCCAAGCAAACTAGCGCGCGCACTTACCTCTTCGGGCTTTGATGCTATCATGGTTATTTCAAATCGCTCTACTACAACCACAACCGGAAACCCATTTTTTTCCGAAATAATTCAATCGATTTCCACTCAAGCTGAGTTGGAAAATTTCGACCTAATTCTTCAAACTGCTAAAAACAGCGAAGACGAACTTAAAAAATGCCTCTCCAAAATTCAAGAAAAAATGATAAAAGGCATTATTATGCTAAGTTCTCCCGCTGATGAAGATTTTTTTCACCAATTAGACCCATATAATATCCCCATCGTCGTGACCGGAAAAGTAGAAGGTCATTACAAAAATATATACTCTGTTGACACCGACAATTTTGGCGACAGTTATGCTCTAACAAAACATTTAATCAAGCAAGGTCATCAAAAAATCGCTTGTATCCATGCTCCACTCGATTATCACGTGTCGATAGATCGTCTTGCTGGTTTCCGCAGCTGCCTGTTTGACCACCAATTAGATTTACGTAACGACTGGATTATTGATAGCGGTTATAGTATAGAAGATAGCTACAAAGCAGCACTACGCCTAATGGAAGGCCCAGATAAACCAACCGCAGTTTTCGCAACCGACGATTTAAAGGTCCTTAGCATTTACAAAATGGCCGCCGATAAAAACTTACAAATCCCTGCAGATTTTTCCGTCATCGGCTATAATGATAAAGTAGCGTCCTCTTTCTTGTCGCCGCCGCTAACGTCTATTGATATTCCAATCAATAAACTAGGAAAAAAAGCGACTAACTTATTATTCCGCCTAATTCATCAAGATAAAAATGTACCAAAAACAACTATTATTAAAACCGAAATGATTGAACGTGAATCCATTCAGAAAATAAACGTCTAA
676-1308	6.681101064308431	141	1251	1290	0.9697674418604652	{'GTPase_Obg': 801}	{'1027396.LMOSA_24590': 801}	{'COG0536@1|root,COG0536@2|Bacteria,1TPX7@1239|Firmicutes,4H9P8@91061|Bacilli,26KCI@186820|Listeriaceae': 801}	{'91061|Bacilli': 801}	{'S': 801}	{'An essential GTPase which binds GTP, GDP and possibly (p)ppGpp with moderate affinity, with high nucleotide exchange rates and a fairly low GTP hydrolysis rate. Plays a role in control of the cell cycle, stress response, ribosome biogenesis and in those bacteria that undergo differentiation, in morphogenesis control': 801}	{'obg': 801}	{'GO:0000003,GO:0000160,GO:0000166,GO:0001882,GO:0001883,GO:0003674,GO:0005488,GO:0005525,GO:0007154,GO:0007165,GO:0008150,GO:0009987,GO:0017076,GO:0019001,GO:0019954,GO:0023052,GO:0030436,GO:0032502,GO:0032549,GO:0032550,GO:0032553,GO:0032555,GO:0032561,GO:0035556,GO:0035639,GO:0036094,GO:0043167,GO:0043168,GO:0043934,GO:0050789,GO:0050794,GO:0050896,GO:0051716,GO:0065007,GO:0097159,GO:0097367,GO:1901265,GO:1901363': 801}	{'-': 801}	{'ko:K03979': 801}	{'-': 801}	{'-': 801}	{'-': 801}	{'-': 801}	{'ko00000,ko01000,ko03009': 801}	{'-': 801}	{'-': 801}	{'-': 801}	{'DUF1967,GTP1_OBG,MMR_HSR1': 801}	ATGTTTGTAGATCAGGTTAAGATATATGTAAAAGCTGGTAATGGTGGGGACGGTATGGTAGCATTCCGTCGCGAAAAATTTGTACCAAACGGTGGTCCTGCTGGCGGTGACGGTGGTAAAGGAGCAGACGTTGTATTTGTAGTAGATGAAGGTCTGCGTACATTGGTTGATTTCCGCTTTAAACGAATCTTTAAAGCAGAGCACGGCGAACATGGCATGAGTAAAAGTATGCATGGACGCGGCGCAGAAGATTTAGTTGTCAAAGTACCACAAGGAACCATTGTAAAAGATATTGATACGGGTGAGATTATTGCTGATTTAGTCGCACATGGTCAACGCGCAGTTATTGCAAAAGCTGGACGTGGCGGACGTGGTAACAAACGCTTTGCAACACCAGCAAATCCGGCTCCAGAACTTTCTGAAAACGGAGAACCTGGACAAGAACGAAATGTGCAATTAGAACTTAAAGTGTTAGCAGATGTTGGTTTAGTTGGTTTCCCAAGTGTCGGTAAATCAACCCTATTATCTGTTGTTTCTGCTGCGAGACCAAAAATCGCTGCGTATCACTTTACGACGATTGTTCCAAACTTAGGAATGGTTGACGCAGGAGATGGTCGTAGCTTTGTTATGGCCGATTTACCGGGTCTAATTGAAGGCGCTAGTCAAGGTGTTGGTTTAGGGCATCAATTCTTACGTCATATCGAAAGAACACGTGTTATCGTGCATGTCATTGATATGTCGGGCTCAGAAGGACGCGTTCCATACGAAGACTATATGGCTATCAATAATGAACTTGAACAGTACAACTTGCGCCTAATGGAACGTCCACAAATTATTGTAGCTAATAAAATGGATATGCCAGATGCAGAAGAAAATTTAAACGAATTTAAAACAAAAATTGCTGAAGATATTCCGGTATTCCCAATTTCTGCGGTAACAAAAACGGGACTTCGCGAATTACTTCTTGCTATTGCGGATAAATTAGAAACAACTCCAGAATTTCCACTTAATGAAATTTTGGAACAAGAAGACGAAGATACAGTTCTTTACAAATATGTTGCTGAAGAACCTGACTTCGAGATCTCTAGAGAGCCAGACGGTACTTTTGTACTAAGTGGTGCAAAAATTGAACGCTTATTCACGATGACAAACTTCGAGCGCGATGCATCTATTAGTCGTTTTGCTCGTCAGCTTCGTGCAATGGGTGTTGATGAGGCGCTTAGAAAACGTGGTGCTAAAGACGGCGATATCGTTCGCCTGCTTGATTATGAATTTGAATTTATGGATTAA
213-1352	6.68091847285832	121	882	882	1.0	{'4-hydroxy-tetrahydrodipicolinate_synthase': 801}	{'1027396.LMOSA_23560': 592, '169963.lmo1435': 209}	{'COG0329@1|root,COG0329@2|Bacteria,1TPCK@1239|Firmicutes,4H9K9@91061|Bacilli,26ISM@186820|Listeriaceae': 801}	{'91061|Bacilli': 801}	{'E': 801}	{'Catalyzes the condensation of (S)-aspartate-beta- semialdehyde (S)-ASA and pyruvate to 4-hydroxy- tetrahydrodipicolinate (HTPA)': 801}	{'dapA': 801}	{'-': 801}	{'4.3.3.7': 801}	{'ko:K01714': 801}	{'ko00261,ko00300,ko01100,ko01110,ko01120,ko01130,ko01230,map00261,map00300,map01100,map01110,map01120,map01130,map01230': 801}	{'M00016,M00525,M00526,M00527': 801}	{'R10147': 801}	{'RC03062,RC03063': 801}	{'ko00000,ko00001,ko00002,ko01000': 801}	{'-': 801}	{'-': 801}	{'-': 801}	{'DHDPS': 801}	ATGGATTTAGGGAAAGTAATTACAGCAATGGTGACACCAATTCACCCAGAGAAAGATAAAGTATGCAAAAAAAGAATTCATCATCTCGTGAATCACTTAATCAAAAATGGCTCAGACGGTTTAGTAATCGCTGGAACAACTGGCGAATCTCCAACTTTATCCCATGATGAAAAAATAAAATTATTCCGCCAAGTAATTGAAACAAATGACGGACGTGCAAAATTAATTGCTGGAACAGGCTCCAATAACACAGCTGAAACAATTGCTTTTACAAAAGAAGTTGCTGAACTCGGTGGAATTGACGCTGTTTTAATCGTTGCACCGTATTACAATAAACCAAATCAAGATGGGTTATACGCGCACTTTGCTGCGGTTTCTGAAGCTTCTGATTTACCTGTAGTTATCTATAATATTCCGGGTCGTAGTGTGGTTAATATCGAGCCAGAAACAATTATCCGCCTAGCAAAATTACCTAATATTGTTGGTGTAAAAGAATCTAGCGGTAACTTGGATAATATAAGTAAAATCATTGCTGAAACCTCAGACGATTTCCAAGTATACAGTGGGGATGATAGCTTAACTTTACCAATCCTTGCAGTTGGTGGAAACGGCGTTATTTCTGTTGCTAGCCATGTTGTAGGAAATGAAATGCAAGAAATGATTCAAGCATTTGAGCGTGGAGAAGTTCAAAAAGCTGCTCAAATCCACCGAGAATTATTGCCACTCATGAACGGTTTATTCTCTGTACCAAACCCAGCACCGACAAAATATTTACTCAATCAACAAGGCATTAGCGTTGGGCCTGTAAGACTACCACTTGTAGATTTGAATGCTGAACAAGGAACGAAATTACAAGCTATATTAGAAGGACTTTCTAAATAG
112-560	6.6807672359029135	147	1308	1308	1.0	{'hypothetical_protein': 801}	{'1027396.LMOSA_1130': 446, '169963.lmo2124': 354, '272626.lin2229': 1}	{'COG1175@1|root,COG1175@2|Bacteria,1TR2A@1239|Firmicutes,4HB8H@91061|Bacilli,26JPH@186820|Listeriaceae': 801}	{'91061|Bacilli': 801}	{'P': 801}	{'permease': 801}	{'malC': 801}	{'GO:0003674,GO:0003824,GO:0005215,GO:0005363,GO:0005575,GO:0005623,GO:0005886,GO:0005887,GO:0006810,GO:0008150,GO:0008643,GO:0015144,GO:0015154,GO:0015157,GO:0015399,GO:0015405,GO:0015422,GO:0015423,GO:0015766,GO:0015768,GO:0015772,GO:0016020,GO:0016021,GO:0016462,GO:0016787,GO:0016817,GO:0016818,GO:0016887,GO:0017111,GO:0022804,GO:0022857,GO:0031224,GO:0031226,GO:0032991,GO:0034219,GO:0042623,GO:0042626,GO:0043190,GO:0043211,GO:0043492,GO:0044425,GO:0044459,GO:0044464,GO:0051179,GO:0051234,GO:0055085,GO:0071702,GO:0071944,GO:0098533,GO:0098796,GO:0098797,GO:1902494,GO:1902495,GO:1904949,GO:1990060,GO:1990351': 801}	{'-': 801}	{'ko:K15771': 801}	{'ko02010,map02010': 801}	{'M00491': 801}	{'-': 801}	{'-': 801}	{'ko00000,ko00001,ko00002,ko02000': 801}	{'3.A.1.1.16,3.A.1.1.2': 801}	{'-': 801}	{'-': 801}	{'BPD_transp_1': 801}	ATGAAACTAGAACAAAAACAAATTAAAAATGTTCGTCAAGCGACTTTGTTATCAATCATTCCGGGACTTGGTCAATTTTATAATAAGCAAAATTTTAAAGGGATTGTCTTTTTCGCACTATTTGCTTTGTTTATCATAGAATTTTTTGCAGTTGGGCTGAATGCACTGATTGGCCTTGTAACACTTGGATCTGTACCGGGTGTAGACCATTCCTTATTTTTAATGATTGAAGGTACTTTACAATTAATTGTGACATTACTATTTATAGGCTTTTGGTTTATAAATATTTTCGATGCAAGACGCGTGGCTATGCAGTGGAACCTAGGTGAAACTGTTAACCGTTCTGCGATTGCTATTATAAAAAATATGCTCGACAAAGGTTTCCCGTACTTACTTACATTACCTGCATACTTAGTGATGACTTTTGTTATTATTTTCCCAGTTCTTGTTACTCTTTTCATGGCATTTACCAACTATGATTTTTACCATATTCCGCCAGCGAACTTAATTGACTGGGTTGGATTTAAGAACTTCTTTAATATTTTCTTCCTAAGTTCGTATCGTGACACGTTCCTAAGCGTATTTTCGTGGACACTCATTTGGACAATCTGTGCCACTTCTTTACAAATTGTCGTTGGTGTATTCACGGCGATTGTTGCGAACCAAAGCTTTATTAAAGGGAAACGTCTTTTTGGGGTAGTTTTCTTACTTCCTTGGGCGGTACCAGCATTTATTACAATTATGAGTTTTTCCAATATGTTTAACGACAGTATTGGCGCAATCAACTCGCAAGTCATTCCGCTTCTAAACCATTTGCCATTTGTTGATATCAATGCGATTGCTTGGAAAACAGATCCTTTCTGGACAAAAGTGGCGCTGATTAGTATTCAAGGTTGGCTTGGTTTTCCGTATATTTACGTTATGGTTACTGGGGTGCTTCAAGCAATTCCTGGTGAACTATACGAAGCAGCTAGAATTGATGGTGCAAGTGCGATTCAACGTTTCCGTAAAATTACATTACCGATGATTTTATTTGTAACCGCGCCGGTATTTATTACGCAATATACATTTAACTTCAACAACTTTTCGATAATATACTTATTCAATGAAGGTGGTCCCGGAAGTGTCGGAGCAGGCGCAGGATCAACCGATATCTTAATTTCATGGATTTATAAATTAACAACAGGTACTTCGCCACAATACGCTGTAGCCGCTGCTGTGACGCTTCTTATCTCCATTATCGTTATTACTGTTTCGATGATTGCCTTTAAGAAGACGAATGCCTTTGGGAACGAGGAGATGATGTAA
676-932	6.680409310006193	157	996	996	1.0	{'hypothetical_protein': 801}	{'169963.lmo1164': 399, '1027396.LMOSA_20310': 402}	{'COG2096@1|root,COG3193@1|root,COG2096@2|Bacteria,COG3193@2|Bacteria,1UZ2W@1239|Firmicutes,4HH4Z@91061|Bacilli,26J1X@186820|Listeriaceae': 801}	{'91061|Bacilli': 801}	{'S': 801}	{'Haem-degrading': 801}	{'pduO': 801}	{'-': 801}	{'-': 801}	{'-': 801}	{'-': 801}	{'-': 801}	{'-': 801}	{'-': 801}	{'-': 801}	{'-': 801}	{'-': 801}	{'-': 801}	{'Cob_adeno_trans,Haem_degrading': 801}	GTGAGTATTTATACCAAAACCGGCGATAAGGGAACAACTGCATTATTTGATGGAAATCGTGTGAAAAAATATGATGACCGTGTCGAAACGTATGGCTCGTTTGATGAGCTAAATGCAGAAATTAGTGTAGCAGAAAAATTCGTGACTTCAGCTGAGAATAAGACTTTGCTTAGAAACGTGGAGCGGCAGTTGTTTTACGTTTGCGCAGAACTTGCAACAGAGCACGAAGCATCCCTCGCTAGCAAAATTATTATTACAGAAAACGACATCAATCAACTTGAAAAAGTCATTGATGATTATACTGCAAAATTGCCAAAAGTCGATAGTTTTGTTCTTCCTGGATCAAGCACAGCCGGAGCATTTCTTCATAGCGCCAGGACTGTTGCTAGGCGCGGTGAGCGATTATTAGTTCGTTTGTCAGAACAAACAGCTATCCGAAAAGAGTTATTAAAATTTGTAAATCGCTTATCGGATTTCTTGTATATTCTTGCTAGAGAAGAAGATTTCAGACAAATGCTCGATAAGGCAACCAAGCTCATTGTTGCCAAATACTTAGAGCAAACGGGCCAAGAAAAGTCATTTAAAAGCGATTTATCTTTTTCCTTTTGTGAAAAATTAATGCACCAAGTTTGCATCGTTTCAGAAGAAATTGGCGTTCCAGTCACACTTGCTATTGTCGATGCGCACGGTAATGTCAGATTTAATTACCGGATGGAGCACGCTCTTTTAGTAAGTGCAGAACTGGCAACGAAAAAAGCCTATTCCGCCGTAGCGATGAAAACAAGCACGGAAAAATTAACAGAAGCAGTTCAGCCAGGAGCCCCACTTTATCAATTAGAAACACTGACAAATGGTGATATTGTAACCTTTGGCGGTGGTGTTCCAATCTACGGAAAAGATGGAGCTATTATTGGTGGAATGGGGATTAGCGGCGGATCAGTGGAAGAGGATATCCACATTGCAAAAAAAGCATTATCAATGATAGAGAAGGGGTAA
539-830	6.680097628980336	148	1353	1353	1.0	{'Signal_recognition_particle_protein': 801}	{'169963.lmo1801': 400, '1027396.LMOSA_27240': 401}	{'COG0541@1|root,COG0541@2|Bacteria,1TP06@1239|Firmicutes,4H9T4@91061|Bacilli,26J4W@186820|Listeriaceae': 801}	{'91061|Bacilli': 801}	{'U': 801}	{'Involved in targeting and insertion of nascent membrane proteins into the cytoplasmic membrane. Binds to the hydrophobic signal sequence of the ribosome-nascent chain (RNC) as it emerges from the ribosomes. The SRP-RNC complex is then targeted to the cytoplasmic membrane where it interacts with the SRP receptor FtsY': 801}	{'ffh': 801}	{'-': 801}	{'3.6.5.4': 801}	{'ko:K03106': 801}	{'ko02024,ko03060,ko03070,map02024,map03060,map03070': 801}	{'M00335': 801}	{'-': 801}	{'-': 801}	{'ko00000,ko00001,ko00002,ko01000,ko02044': 801}	{'3.A.5.1,3.A.5.2,3.A.5.7,3.A.5.8,3.A.5.9': 801}	{'-': 801}	{'-': 801}	{'SRP54,SRP54_N,SRP_SPB': 801}	ATGGCATTTGAAGGACTAGCTGGAAGACTCCAAGAAACAATGAACAAAATTCGCGGCAAAGGGAAAGTAAACGAAGCTGACGTAAAAGAAATGATGCGTGAAGTTCGTCTTGCTCTACTTGAAGCCGATGTTAACTTTAAAGTCGTTAAACAATTTATTAAAACAGTAAGCGAACGTGCTGTCGGCGCGGACGTTATGAAAAGCCTAACACCCGGCCAACAAGTTATCAAAATCGTTCAAGAAGAACTAACAAGCTTAATGGGCGGAGAAGAAAGCAAAATCGGAACAGCGGACCGCCCACCAACCGTGATTATGATGGTAGGTTTACAAGGGGCTGGTAAAACAACGACTTCCGGCAAACTTGCTAATTTATTACGCAAAAAATATAACCGTAAACCATTACTTGTCGCAGCAGATATTTACCGACCTGCCGCAATCAAACAATTAGAAACACTTGGCAAGCAATTAGATATGCCGGTATTTTCTCTAGGAGACCAAGTAAGCCCGGTAGAAATCGCCAAACAAGCTATTGCTAAAGCAAAAGAAGAACATTTAGATTATGTTATTATCGATACAGCGGGTCGTCTTCATATTGACGAAACGCTAATGGATGAGTTAAAACAAGTGAAAGAAATTGCAACGCCAACCGAAATCCTGCTTGTTGTCGATTCCATGACTGGGCAAGATGCTGTCAACGTGGCGCAAAGCTTCAACGAACAATTAGAAATTACAGGTGTCGTGCTAACCAAATTAGACGGTGATACACGTGGTGGTGCAGCGCTTTCGATTCGTTCCGTCACTGGCAAACCAATTAAATTTATCGCGACTGGTGAAAAAATGGAAGCTCTAGAAACTTTCCATCCAGATCGTATGGCTTCCAGAATTCTCGGCATGGGCGATGTGCTTTCCCTGATTGAAAAAGCGCAAACCGATGTAGATACAGAAAAAATGAAAGCTATGGAACAAAAAATGAAAGACAACAGCATGACGCTAGATGACTTCTTAGAACAGTTACAACAAGTAAAACAAATGGGACCACTAGATGAACTACTTAAAATGATGCCAGGGGCAAACAAAATGAAAGGCCTCGACAACATGAACGTCGATGATAAACAACTAGGTCATATTGAAGCAATTATCAAGTCAATGACCAAAAATGAAAAAGACAATCCAGATATCATCAATGCAAGTAGAAGAAAACGGATTGCACGTGGTAGCGGACGTCCGGTTCAAGAAATTAACCGTCTCCTAAAACAATTTGGTGAAATGAAAAAAATGATGAAGCAAATGACTGGTGGCGGCAAAGGCAAAAAAGGCAAAAATCCATTCGGCAATTTCAAAATGCCATTTTAA
454-971	6.680088466508824	105	852	852	1.0	{'Protein_DegV': 801}	{'169963.lmo2514': 400, '1027396.LMOSA_4800': 401}	{'COG1307@1|root,COG1307@2|Bacteria,1TRM7@1239|Firmicutes,4HBIR@91061|Bacilli,26JN2@186820|Listeriaceae': 801}	{'91061|Bacilli': 801}	{'S': 801}	{'DegV domain-containing protein': 801}	{'degV': 801}	{'-': 801}	{'-': 801}	{'-': 801}	{'-': 801}	{'-': 801}	{'-': 801}	{'-': 801}	{'-': 801}	{'-': 801}	{'-': 801}	{'-': 801}	{'DegV': 801}	ATGAACGAAAAAATAGCAGTGGTTACTGACAGCACAACTTATTTGCCAAATGAAGTGAAAGAGCAGCTACGAATTAATGTCGTGCCACTTTCTGTAATAATTGACGGAAAATCTTATCGTGAAGGTGAGGAGTTATCTGCGGCTGATTTTTACAGAAAAGTAAAAGAAGCTGAGAATTTCCCAACTTCCTCTCAACCTGCCCCAGGAGATTTCATTCACTTGTTCGAACAGCTGAAAGAACAAGGTTTTGATACTGTAATTAGTATTCATCTATCAAGCGGTATTAGTGGAACGTTTCAGAATGCGGCTTCAGCAGGAGAGTTAATTGAGGGGCTAAATGTCGTCGCTTATGATTCTGAGCTTTCTTGCATGGCGCAAGGAATGTTTGTAGTTAAAGCAGCTGAAATGGCTTTGGCAAATGAGCCGCTGGACCAGATTATCCAAAAACTAGATAAAATAAAACAGGCACAAGATGCTTATTTTATGGTAGATGATTTAAATAATTTACAGCGTGGCGGCCGTTTGAATGGAGCACAAGCCCTTGTTGGTAGCTTGCTTCAAATTAAACCGATTCTTCATTTTAATGATAAACAAATTGTCCTCTTTGAAAAGGTTAGAACGCAAAAAAAGGCATTGAAACGAATTGAAGATATTCTTCAAAAAGCCGTTCAAAACAAAACGGCAGAAAAAGCTTATGTCATTCATGGCAATGATCTAGCGAAGGGTGAAGCATGGCTTGCACAACTAGAAGCGAAATTCCCAGAAGTAACATTTGAATTAAGTTATTTTGGTCCAGTCATTGGAACTCACTTGGGTGAAGGTGCGCTTGGCTTAACTTGGTCAATAAAATAA
779-1198	6.679549627375707	114	549	597	0.9195979899497488	{'Biotin_transporter_BioY2': 801}	{'169963.lmo0597a': 200, '1027396.LMOSA_15010': 601}	{'COG1268@1|root,COG1268@2|Bacteria,1VAY6@1239|Firmicutes,4HHJM@91061|Bacilli,26IU4@186820|Listeriaceae': 801}	{'91061|Bacilli': 801}	{'S': 801}	{'Biotin synthase': 801}	{'bioY2': 801}	{'-': 801}	{'-': 801}	{'ko:K03523': 801}	{'ko02010,map02010': 801}	{'M00581,M00582': 801}	{'-': 801}	{'-': 801}	{'ko00000,ko00001,ko00002,ko02000': 801}	{'2.A.88.1,2.A.88.2': 801}	{'-': 801}	{'-': 801}	{'BioY': 801}	ATGCGTGATCAGAAATTGAAATTTTTAGTCGTAGATGCTTTATTTGCAGTCATTATTGCCTTACTTGCGCAAGTTGCTATACCACTCGGCCCTATTCCACTTACTGGACAGACATTTGCCATTGGGTTAGCTGCCACCATTCTCGGAGCTCGTCATGGTACGATATCTGTTTTAGTTTACATTGTTCTTGGCGCTGTGGGGATTCCTGTTTTCCAAGGAATGACAGCGGGTATTGGGATTATTTTTGGGCCAACCGGTGGATTTATTATCGGATTTATTTTTAATGCATTCCTTACAGGTTGGTTACTCGAAAAAACAAAATTCACTGTCCCTTATGCGATTGTGGCGAACATATTAGGCGCTATTGTCACCCTGATTTTCGGCGTTTTATGGCTTAAAGTCAGTACAGGACTCGACTGGCCAACTGCCTTTTTAACTGGAATGGTACCTTTCATTATTCCAGGTATTATCAAAGCGGTTTTTGCGGCGCTATTAGGCATTATCATTCGTGATCGTTTGATTAAAGCCAAATTACTCCGAGCATCATAA
596-1388	6.678966372580553	136	987	1014	0.9733727810650888	{'Exo-glucosaminidase_LytG': 27, 'hypothetical_protein': 774}	{'1027396.LMOSA_20820': 603, '169963.lmo1216': 198}	{'COG1705@1|root,COG5632@1|root,COG1705@2|Bacteria,COG5632@2|Bacteria,1V7JY@1239|Firmicutes,4HIY4@91061|Bacilli,26J2Q@186820|Listeriaceae': 801}	{'91061|Bacilli': 801}	{'MNU': 801}	{'Mannosyl-glycoprotein endo-beta-N-acetylglucosaminidase': 801}	{'acmA': 801}	{'-': 801}	{'3.2.1.17,3.2.1.96': 801}	{'ko:K01185,ko:K01227': 801}	{'ko00511,map00511': 801}	{'-': 801}	{'-': 801}	{'-': 801}	{'ko00000,ko00001,ko01000': 801}	{'-': 801}	{'-': 801}	{'-': 801}	{'Glucosaminidase,SH3_8,YceG': 801}	ATGTTACAGCTCGCAAAGAAGCATTTGGTGACAATTGGACTTGGAATTACAATTACATTATTTGCAGTACCAATCCACTCCCAAGCTGCTGGTCTAGAGGACGGCTTGACTTCCAAGCAAGAGAAGTTTATTAATGAGATTGCGCCGCATGCTCAAAAAGTGCAAAAAGAACATGGTATTTTAGCTAGTATTACGATTTCGCAAGCAATCCTAGAGTCCAATTGGGGCGAAAGTAAATTAGCAAAAGATGGCAATAATTTATTCGGAATTAAAGGTTCCTATCAAGGAGCTTCTATTAAATTACCTACCAAAGAACATAATGGCGTTGTTTGGGTTGGAACAGATGCTGTTTTCCGTGCGTACCCAGGTTGGTATGAATCAATGAATGACCACGCACTTTTATTTGTCAATGGACCGTCTTGGAACCCTCATTTATACGGAGGACTAATCAAAGAATATGACTTTGAAAAGGCAGCTATTGCCCTTGGAAAAACAGGCTATTCATCTGATCCAGAGTATGCAGCGAAATTAATTGAACTGATCAAAAAAGCAAATTTAAATAAATACGATACCGTTTATAGCGAACGTGTATCAGACAAAGCAATTAAGGCTGCTGGAGAAGTAGCTGTCAAAGATAATTGCTATGTTTGGTCTGCTCCGGGTGGCACAAAAGGTGCGAAACCTATCGTCAGCACTACCAAATACTTTGGCCGTCAAGTTTCTATTAATCAAGAAGTAAAAGTAACAGATTCCAATATTTCTTGGTACCATATCCATCAAAATGGAGAATCCATCGGTTGGATTGAAAGTACATCGATTAAAGACTTCTATCAATTAGAAGACTATGCGCCAACAGTAGATGCATTACTAAAAACAGATGACAACAATCGTTTAGTAATCAATATGGATATCGATACATCTGAGCTACACAAAACAAAACTAGCAAAGGCAGATACCAAAGAGAAAACTGCCTTTAATTTACCTTTACTGAACGTTCAATCCATCATCTGGTAA
696-1136	6.678785338004518	154	831	831	1.0	{'hypothetical_protein': 801}	{'1027396.LMOSA_14360': 595, '169963.lmo0532': 206}	{'COG0500@1|root,COG0500@2|Bacteria,1TT22@1239|Firmicutes,4HBCP@91061|Bacilli,26IPB@186820|Listeriaceae': 801}	{'91061|Bacilli': 801}	{'Q': 801}	{'Protein-L-isoaspartate(D-aspartate) O-methyltransferase (PCMT)': 801}	{'-': 801}	{'-': 801}	{'-': 801}	{'-': 801}	{'-': 801}	{'-': 801}	{'-': 801}	{'-': 801}	{'-': 801}	{'-': 801}	{'-': 801}	{'-': 801}	{'Methyltransf_23,Methyltransf_25,PCMT': 801}	ATGAACTTAGAAGAAATAGTCGATTGTATGCTATTAAACGAAAATGACAAAGAAATTCAGCGGACCCAAACAGAGCACCGCATCAAACTAGTTGATTTTTGGCAAGTGAAAAATGGGGACCGAGTGCTGGAGGTTGGTTGTGGGCAAGGCGATACGACAGCCGTACTTGCGAATGCAGTTGGTGCTAGTGGCTTTGTGCAAGGTATTGATATTGCACCGCGGACTTATGGTGCTCCGTTTACCATTGGCGATGCGACAGACCATTTGCAGAAATCAAAGCTTGGTGCGCAAATTGATTTTAAGCTAGGGACAGATATTTTAAACGGTGATATCACTTTTCCAGAAAATGCTTTTGATGTAGCCGTTTTATCGCATGCTTCGTGGTATTTTAGTTCCAAAAGTGAGCTCACGATAATGCTCGAATTACTAAGCAAGTGGGCGAAACGCGTTTGTTATGCGGAATGGGATACGAGAATTACGGATGTAAAACAAACGTCGCATATGTTAGCTGTGCTCACCCAATCATCTTATGAAGCTTTCAAACAAGACACGCAGTCCAATATCCGAACATTCATTACACCAATAGATATGCAAGAAATCATCCAAGAGCATAACTGGAAAATGGGCGCGGAAACAAGTATCTTCTCAGAAAAAATGCAAGATAGCCGATGGGAAATTGGTTATGTAAAAGATTTTATCACAAAAGAATTAGAAGCAGATTTAGGTTTGCCAGAAAAATTTAAAGCATTTTTACTCAGTCAAAGTAAATTAATTACGCTTGAAAATAGTTTGCCAATGGCGTCATACTGCACTTCTTGGCAGGTGAAGTAA
715-2640	6.678749486026541	143	1287	1287	1.0	{'Homoserine_dehydrogenase': 801}	{'169963.lmo2547': 801}	{'COG0460@1|root,COG0460@2|Bacteria,1TQ2H@1239|Firmicutes,4HBAP@91061|Bacilli,26JXI@186820|Listeriaceae': 801}	{'91061|Bacilli': 801}	{'E': 801}	{'homoserine dehydrogenase': 801}	{'hom': 801}	{'-': 801}	{'1.1.1.3': 801}	{'ko:K00003': 801}	{'ko00260,ko00270,ko00300,ko01100,ko01110,ko01120,ko01130,ko01230,map00260,map00270,map00300,map01100,map01110,map01120,map01130,map01230': 801}	{'M00017,M00018': 801}	{'R01773,R01775': 801}	{'RC00087': 801}	{'ko00000,ko00001,ko00002,ko01000': 801}	{'-': 801}	{'-': 801}	{'iSB619.SA_RS06610': 801}	{'ACT,Homoserine_dh,NAD_binding_3': 801}	GTGGAAGCAAAGTTACAAGTAGGTGTGTTAGGATTTGGAACGGTAGGTAGCGGTGTTATTCATATTTTAGAAGAGCATCAAGAAAAAATTAGTCAAGTAACTGGATACCATATTTCTGTTAAGAAAGTGCTAGTTCGTGACTTAGAGAAAAATCGCCGTTATGAAACAAAAGGTTTTGAACTAACCACCAATCCGTCTGATGTACTGGATGATCCAGAGATTGCTGTTGTTGTCGAGGTTATGGGCAGCATCACAACTGCGCGGGAATACATTTTGCAGGCCTTGAAAGCTGGAAAACATGTAGTAACTGCGAATAAGGATTTGATTGCGCTACACGGCGACGAATTAGTGGCAGTTGCACAAGCTAATAATTGTGATTTGTTTTATGAAGCGAGCGTTGCAGGTGGGATTCCGATTTTACGTACAATCGTAAACAGCCTTGCTGCGGATAAAATTCAAAAAGTAATGGGAATCGTCAACGGGACGACCAATTTTATGCTAACAAAAATGACGACAGAGAAAAAGTCATACGAAGATGTTTTAGCAGAAGCCCAAGCACTAGGTTTTGCCGAGTCTGACCCAACGAATGACGTGGACGGAATCGATGCCGCAAGAAAAATGGTTATTATGACAAGACTCGCATTTGGTATGAATGTGAATTTAGATAATGTAGAAACAAACGGTATTCGCGGGATTTCGCCTGAAGATATCGATGTAGCTTACCAATTAGGTTATAAAATTAAACTAGTAGGTACGGCGGAAGAAACAAACGGCACAGTTAATGTCAACGTGGGGCCGGTTTTATTACCAAAGGCTCATCCGCTTGCAGGTGTTAACTATGAAAATAATGCCGTATTTGTAACTGGTGCAGCAGTCGGAGAAACAATGTTTTACGGACCTGGTGCTGGCGAATTACCAACTGCGACCAGTGTGGTTAGTGATTTAATTACCGTTGCTAAAAATAGCCGTCTTGGTACTAATGGGAATGCTTTTAACAGCTACAAACACGAAACGAAGCATACACCGAAAGAACAAGTTTTCTCGAAATACTATCTTCGTCTAACAATGGACGATAAAACAGGAACCTTCCTTAAGTTGACGCAAATTTTTGCAGAAGCCGGTGTTGGTTTTGATAAAATTTTGCAACAACCGTATGATGATTTTACGGCGACCGTTGTTATCGTGACACATTCAACTAGTCAAGCACAATTAGAACAAGCAATCGCTAGGGTCAAAGATGAGCCAGAAATGCAAATGCTCGCAAAATATTCCGTTGTGGAGGGTTAA
654-2499	6.677710404671659	131	1284	1290	0.9953488372093025	{'Alpha-monoglucosyldiacylglycerol_synthase': 801}	{'169963.lmo2555': 400, '1027396.LMOSA_5200': 401}	{'COG0438@1|root,COG0438@2|Bacteria,1TPTA@1239|Firmicutes,4HA41@91061|Bacilli,26JPN@186820|Listeriaceae': 801}	{'91061|Bacilli': 801}	{'M': 801}	{'1,2-diacylglycerol 3-glucosyltransferase': 801}	{'-': 801}	{'-': 801}	{'2.4.1.337': 801}	{'ko:K19002': 801}	{'ko00561,ko01100,map00561,map01100': 801}	{'-': 801}	{'R10850': 801}	{'RC00005,RC00059': 801}	{'ko00000,ko00001,ko01000,ko01003': 801}	{'-': 801}	{'GT4': 801}	{'-': 801}	{'Glyco_transf_4,Glycos_transf_1': 801}	ATGAATATAGGGATTTTTACGGATACCTACAGTCCGCAAATTAGCGGTGTAGCTACATCGATAATGATTATGGAAAACGAACTAAGAAAACAAGGGCACACTGTGTATATATTTACAACAACCGACCCAAACGCTGATAGAGAGAGCGAAGAGGGCCGTGTGTTTCGTTTACCAAGTATTCCGTTTGTCTTTTTCCCAGAACGTCGCGTAGCAATTGCTGGAATGAATAAGTTTATTAAGCTAGTAGGGCGCTTGGATTTAGATATAATTCACACACATACGGAGTTTTCATTAGGTCTATTAGGTAAGCGAATTGCTAAAAAATATCATATTCCATCTATCCATACCTACCACACAATGTATGTCGATTACTTGCATTATATTGCGAAAGGTAAAATTTTGACACCTTCTATGGTGGGTAAAATGACAAAATCGTTCTGTGATAGCTATGATGCCATAATCACTCCAACTGCAAAAGTAAGGCATCACTTAGAAGAGCAAGGTATCCACAAATTAATGTACACTGTTCCAACAGGCACAGATATTTCATCGTTCGCGCCAGTTGAAAAACAGCGAATTCTAAACTTGAAGAAACTACTTGGTATTGGAGAAAATGATCCAGTGATACTATCACTTGGAAGAATTGCGCATGAAAAAAATATCGATGCGATTATTAATGCAATGCCAGAAGTCCTTCAAACCAAAACCACAGCCAAATTGGTTATTGTTGGCGATGGTCCTGTGCGCAAAGACTTAGAAAAATTAGTAGAAGAAAAACAATTAGCAGATCATGTTATTTTCACTGGTGCAGTAGACTGGGAAAATATTAGTTTATATTATCAATTAGGGGATCTGTTTGTGAGTGCTTCAACGACAGAAACACAAGGTTTGACTTATGCAGAAGCAATGGCCGCTTCTTTACCAGTTGTTGCCAAACGTGATGAAAGTATTGAAGGCTTTTTAAGCGACAGAGAAACAGCCTTTTTATTCAATGAAGATGATGAGCTTGCATCACTGTTAATAAATATACTTTCAGACAAAAATACAGCCACATTGGTCGCTACGAATGGCCGAGTAAAAGTGGAATCCATTTCTGCGGATCAATTTGGAATCAACATTGAATCTACATACAATGAAGTTCGTGAAATATACCGAGTAAAGCGCCAAAATGGGACGATTAAAGTAAAGCCCACGCTGATAAAAAGTAAAATAGCTTCACAAGTATTTTCACTATCATCTTCTACACACGTTCAAAGGAAAGAGAGGTCATCGCGGCGTGATTAA
674-140	6.676510069999568	124	924	924	1.0	{'Primosomal_protein_DnaI': 801}	{'1027396.LMOSA_24820': 312, '169963.lmo1560': 489}	{'COG1484@1|root,COG1484@2|Bacteria,1TPZX@1239|Firmicutes,4HABS@91061|Bacilli,26JVZ@186820|Listeriaceae': 801}	{'91061|Bacilli': 801}	{'L': 801}	{'Primosomal protein DnaI': 801}	{'dnaI': 801}	{'GO:0003674,GO:0003676,GO:0003677,GO:0003688,GO:0003690,GO:0005488,GO:0005575,GO:0005622,GO:0005623,GO:0005737,GO:0005886,GO:0006139,GO:0006259,GO:0006260,GO:0006261,GO:0006270,GO:0006725,GO:0006807,GO:0008150,GO:0008152,GO:0009058,GO:0009059,GO:0009987,GO:0016020,GO:0034641,GO:0034645,GO:0043170,GO:0043565,GO:0044237,GO:0044238,GO:0044249,GO:0044260,GO:0044424,GO:0044464,GO:0046483,GO:0071704,GO:0071944,GO:0090304,GO:0097159,GO:1901360,GO:1901363,GO:1901576,GO:1990837': 801}	{'-': 801}	{'ko:K11144': 801}	{'-': 801}	{'-': 801}	{'-': 801}	{'-': 801}	{'ko00000,ko03032': 801}	{'-': 801}	{'-': 801}	{'-': 801}	{'DnaI_N,IstB_IS21': 801}	ATGGATAACATCGAAAGAACATTAGGACAGCTTTTTGAAGGCCGCGACTTTGAAAAAGAATACCAAGGTTTAAAACAACAAGTTCTCCATTATCAACCAATTCAAGACTTTTTCAAAGAGCACAAAGAAGAGGTTACCGAGCAATTAGTTAATCAAAATTTGTCTAATTTATATGAATTTATGACGCAACACAAAAAATTCACGGAACAGGAAGAAACTTTAATGCCTGGTTATGCACCAAAACTTGTTCTTAATGGGGAATTCATCACTGTCACCTACTATCCGACGAAAGAGAAAATAGAAGAAGATAAACGCCGTGCAGTTGAGCGAAGAATTCGTTCTCTTTATATGCCTAAGCAAGTAGTGGACGCGAACTTAGCGGACTTTTATACCGATGAAGAATCGCGTCAATTAGCGCTTGTGGAAGCATATCAATTTTTAAATAATTATCCTCCGAAAAGTGGGGAACGTGTGAAGGGCTTATTTATTCATGGTAGCTTTGGGACTGGGAAATCCTATTTGTTAGGGGCCCTTGCGAAAGAACTTGCTTTAAAAGGTATTTCAACTACACTTGTTTATTTACCCGAGTTCATGCGCGAAGTGAAACAGTCTATTTCTGACAATACAGTCGGTGAAAAAATTCAATTTGCGAAAGAAACAGAAGTATTGATGCTCGATGATATTGGCGCAGAATCGATGACCGCTTGGACGCGAGATGAAGTGTTGGGTGCGATTTTGCAATTCCGGATGCAAGAGGAATTACCAACTTTCTTCTCATCAAATTACAACATGGATCAACTAGAAAATCATTTAATGTTTGCCCAAAATGGTACGGAAGAAAAACTAAAAGCTCGCCGAATCATGGAACGGGTGCGCTATTTGTCGAAAGAGGTTAACTTAGAAGGGAAAAATCGCCGTTTCTAA
717-823	6.674252518565385	168	1113	1113	1.0	{'D-alanine--D-alanine_ligase': 801}	{'1027396.LMOSA_17460': 622, '169963.lmo0855': 179}	{'COG1181@1|root,COG1181@2|Bacteria,1TP2Y@1239|Firmicutes,4H9KB@91061|Bacilli,26J2N@186820|Listeriaceae': 801}	{'91061|Bacilli': 801}	{'F': 801}	{'Belongs to the D-alanine--D-alanine ligase family': 801}	{'ddl': 801}	{'-': 801}	{'6.3.2.4': 801}	{'ko:K01921': 801}	{'ko00473,ko00550,ko01100,ko01502,map00473,map00550,map01100,map01502': 801}	{'-': 801}	{'R01150': 801}	{'RC00064,RC00141': 801}	{'ko00000,ko00001,ko01000,ko01011': 801}	{'-': 801}	{'-': 801}	{'-': 801}	{'Dala_Dala_lig_C,Dala_Dala_lig_N': 801}	ATGAAAACCAAATTAATTTTGTTATACGGTGGGAAATCTGCTGAACACGAAGTTTCCTTACAAACAGCATTTTCAGTTATCAATGCTTTGGATTTAGAAAAATTCGAAGCTGCGCCAATATATATTACGAATGAAGGTGAGTGGATTCAAGGACCACTTCTTTCTGGGAAGTTAGATTTTGTTGAACAATTACGTTTTTCGGCTACAGATACAATAAAACTTGCAACAACTGAATCAGAAAAATCAGAAGGGGAAGCGATTAGCCCGGCCGTTTTAGAAGCAGACGGACAAGAGACAGTCGTATTCCCGCTTTTACATGGTCCAAACGGAGAAGATGGCACTGTTCAAGGATTGTTCGAAGTATTAAACATTCCATATGTTGGTAACGGGGTCTTGGCATCTTCTGCTGCAATGGACAAAATCGTGATGAAGAAAATCTTTGCAGATGCTGGAATCCCGCAAGTTCCAGCAGTTGCTGTTCGATTAATTGATTGGAAGAACTATCAAGCGGAAATGGTTGCGGAGATGGAAGAAGTACTTACCTATCCAGTTTTCGTAAAACCAGCAAACCTTGGTTCGAGTGTTGGTATTAGTAAGGCAACGAACAAAAAAGAATTAGCGGACGCAATGACAGAAGCATTTTTATATGACCGTCGTGTGGTTGTTGAACAAGGTGTTGTTGCGCGCGAAATCGAAATGGGCGTACTTGGAAATGATACGCCAGTTTGCTCTGTTCCGGGTGAAATTTTGCCAGAAGGTGCAGTTGCTACGTTTTACGATTACAAAGCAAAATACCAGGATAATAATACTGCGTTAATTATTCCGACTGAAGTAGATCCGGAAATCTTGGAACAAATGAAAGAATATGCGGTTCAAGCATTCCTAGGGCTTGATGCAAGCGGACTAGTGCGAGCGGACTTTTTCTTAACGGAAGATAATCAGTTATTCTTAAATGAAGTGAATACAATGCCTGGTTTCACACCGTACAGCATGTATCCTCTTCTTTGGCAGGAAACGGGCTTACCGTACGGAGCGTTAATTGAACGATTAGTCGATTTAGCGAAAGAACGCCACGCAGCCAAAAATGCACTTAAATATAAATTAGAAGACTAA
123-2691	6.673230350686036	201	1416	1416	1.0	{'Aryl-phospho-beta-D-glucosidase_BglH': 801}	{'1027396.LMOSA_12250': 392, '169963.lmo0319': 396, '272626.lin0344': 13}	{'COG2723@1|root,COG2723@2|Bacteria,1TP19@1239|Firmicutes,4HA1W@91061|Bacilli,26IS7@186820|Listeriaceae': 801}	{'91061|Bacilli': 801}	{'G': 801}	{'Belongs to the glycosyl hydrolase 1 family': 801}	{'bglA': 801}	{'-': 801}	{'3.2.1.86': 801}	{'ko:K01223': 801}	{'ko00010,ko00500,map00010,map00500': 801}	{'-': 801}	{'R00839,R05133,R05134': 801}	{'RC00049,RC00171,RC00714': 801}	{'ko00000,ko00001,ko01000': 801}	{'-': 801}	{'GT1': 801}	{'-': 801}	{'Glyco_hydro_1': 801}	ATGCATACAAATACAGGATTTCCAGCCAACTTTTTATGGGGTGGAGCTGCTGCTGCAAACCAATTCGAAGGCGCTTACAACGTCGATGGAAAAGGACTTTCCGTTCAAGATGTTACTCCAAAAGGCGGATTTGGTCACATTACTGACGGTCCAACACCAGATAACTTAAAATTAGAAGGAATTGACTTCTATCATCGCTACAAAGATGACGTGAAACTTTTTGCCGAAATGGGCTTCAAGGTTTTCCGTACTTCCATCGCTTGGTCCCGTATCTTCCCAAATGGTGACGAAACTGAGCCAAACGAAGCAGGATTACAATTTTACGATGATTTATTCGATGAACTTCTAGCACATAATATCGAACCACTGATTACTTTATCTCACTATGAAACACCACTTCACTTATCGAAAACTTACGACGGCTGGGTAAATAGAAAAATGATCGACTTCTATGAAAACTATGTCCGCACCGTGTTTAATCGCTATAAAGGCAAAGTAAAATATTGGCTCACTTTCAATGAAATCAACTCCATTTTACACGCACCATTCATGAGCGGCGGTATTTCTACAAGCCCAGATAAATTATCTCAAAAAGACTTATATCAAGCTGTCCACCACGAACTTGTGGCGAGCGCGCTGGCTACAAAAATTGGTCACGAAATCATGCCCGAAGCCCAAATCGGCTGCATGGTCCTAGCAATGCCAACTTATCCGCTAACTTCCAACCCAGATGATATTATTGCTGTTATGGAAGCAGAGCGCAAAAACTACTTCTTCTCCGACGTTCATGTCCGCGGAACTTATCCGGGCTACATGAAACGCTATTTCAGAGAAAATAATATTGAATTAGACGTAACAGAAGAAGACCTAGAAATCCTTAAAAACACAGTAGATTTCATTTCCTTCAGCTATTACATGAGCACAACCGAAACAGCTGACGAGTCAAAACGCAAAGCTGGCGCAGGAAACATCCTAGGCGGCGTACAAAACCCTTACCTAGAAGCATCCGAATGGGGCTGGCAAATCGACCCTAAAGGCTTACGCGTTGTCCTAAACGAATTCTGGGATAGATACCAAAAACCACTTTTCATCGTAGAAAACGGTCTTGGCGCTATCGATCAACTAGAAAAAGACGAAAACGGCAACTACACAGTAAATGATGACTACCGTATTAATTATTTGAGCGCTCATTTATCGCAAGTGAAAGAAGCGATTAAAGATGGCGTTGACTTGATGGGTTACACTTCATGGGGCTGTATTGACCTTGTAAGTGCCTCCACTGCTGAAATGAAAAAACGTTACGGCTTTATCTATGTCGATCGCAACAACGACGGCACAGGTACGCTAAACCGTTATAAGAAGAAAAGTTTTGATTGGTACAAGAACGTTATAGCTACCAATGGTGAAGATTTATAA
596-2711	6.673168413110412	140	879	903	0.973421926910299	{'Multidrug_efflux_system_ATP-binding_protein': 3, 'hypothetical_protein': 798}	{'1027396.LMOSA_28870': 599, '169963.lmo1964': 202}	{'COG1131@1|root,COG1131@2|Bacteria,1UYWW@1239|Firmicutes,4HBEZ@91061|Bacilli,26JHA@186820|Listeriaceae': 801}	{'91061|Bacilli': 801}	{'V': 801}	{'ABC transporter, ATP-binding protein': 801}	{'-': 801}	{'-': 801}	{'-': 801}	{'ko:K01990': 801}	{'-': 801}	{'M00254': 801}	{'-': 801}	{'-': 801}	{'ko00000,ko00002,ko02000': 801}	{'3.A.1': 801}	{'-': 801}	{'-': 801}	{'ABC_tran': 801}	ATGGAAGCAATTAAAGTGGAGTCGCTCACAAAAAATTACCATAAAAAGCGAGCAATTGAAAATGTGAATTTGTCTGTAAATGAAGGAGAACTTTATGGTTTTATCGGTCCGAATGGTGCGGGGAAATCAACGACAATTAAAGTCTTACTGAATTTTATTTACGCAACGAGTGGGAGTGCGACGGTTCTCGGGAAAGATGTGGTGAAAGACTCTGCTGAAATTAAGAAAATGGTCGGTTATGTGCCAAGTGAAGTTCGCTATTATCCCCAAATGACAGCAAATGATATTATCCATTACGCTGCCAAGTTCCATCATATTGAAAATGCAACGCAAAAAATGAATAAATATTATGAAATGTTTTCAATTGATCCGAAAAAACGCTTTGGAGAAATGTCGCTTGGAAATAAGAAAAAAGTGGCGATTGTTGCTGGACTTATTACTGAGCCGGAATTATTTATTCTGGATGAACCGACGAATGGCCTTGATCCGTTAATGCAACATTATTTATTTAAAGAAATGACTGAGCGAAATAAAGAAGGAATGACGATTTTTCTTTCTAGTCATAATTTACGTGAGGTTCAGGAATATTGTACAAGAGCTGCTTTTATTCGAAATGGGAATATTATCGCGGTGGAAGATATCGCTAATCAACAAATGACGGGTAAAGTAATCGCGCTGAAAGGAACGAATTTGCCACTGGAAAAATTAACGAATGCGGGCGCAAGAATTATCGAAAAGGAAGCGGGAAAAGCGCGGCTTATTTTTGATGATGATATTAAGACGATTTTGCCATTATTACAAGAAAAAGAAATTACGGATTTAACGATTACTAATCAAGAGCTGGAAGATAAATTTATGACGCTATACGAAGGGGGAGAAATCAAGTGA
427-539	6.673034461331149	154	1047	1047	1.0	{'Flagellar_biosynthetic_protein_FlhB': 801}	{'1027396.LMOSA_15850': 801}	{'COG1377@1|root,COG1377@2|Bacteria,1TPRP@1239|Firmicutes,4HB7Y@91061|Bacilli,26K4E@186820|Listeriaceae': 801}	{'91061|Bacilli': 801}	{'N': 801}	{'Flagellar biosynthesis protein FlhB': 801}	{'flhB': 801}	{'-': 801}	{'-': 801}	{'ko:K02401': 801}	{'ko02040,map02040': 801}	{'-': 801}	{'-': 801}	{'-': 801}	{'ko00000,ko00001,ko02035,ko02044': 801}	{'3.A.6.2': 801}	{'-': 801}	{'-': 801}	{'Bac_export_2': 801}	TTGGCGAAGGATAATAAGACGGAAAAAGCAACGCCACGCCGCATTAAGAAAGCTCGAAATGAAGGTAATGTGGCGAAAAGTAAAGAACTAAATAATGCTTTTTCACTGCTAATTGTAGCTGGGCTTCTTTATTTTTTTGGAGAAATGTTTATTAAAAACACGATTCAAGCATTTGTTGCTCTTTTGAAACAGCCACCGAAGCTTGCGAACATGGAAAGTTACAGTTTGTTTTACTTGATGGAGTTTGGCAAAGTGTTGATGCCGATTATGGTGATGGTTGTGATTTTTGGTTTGATGAACTACGGCGTGCAAGTCGGGATTTTATTTTCCGCGAAAGCAGTGAAACCTCAGTTCAAACGACTAAATCCAGCGAACTACTTTAAGCGAGTGTTCAGTGTGAAGGGAATTGTCGAGGTGGTGAAAGCGCTACTTTTAATTACGTTGCTTTCATACGTGGCGTATATTGGCTTTCGGGATCATCTAGACACGCTCATTAGTTACACCGGGCAAAATTGGCTTTACTCACTCGGACAAATTTTCGCTTTATTCAAAAATGAATTTCTGGCGCTCTTCCTTGTAATCGCAGTAATAGGGCTGCTTGACTTCTTTTACCAGCGTTATGACTATAAAAAAGGCTTGCGGATGTCGAAGCAAGAAATTAAGGACGAAATGAAAGATTCAGAAGGTCGACCGGAAGTGAAACAGCGCCAAAGAAGTATTGCGCGTGGGCTTCTCCAAGGTTCGATTACGAAAAAAATGGCGGACGCGACTTTTGTGGTGAACAACCCGACACATATTTCCGTTGTGATGCGTTATGACAAAACAAAAGATCATGCACCGAAATTGCTCGTTAAAGGGGAAGACGAGCTGGCACTGTTTATTCGTCAGGTGGCGGATACGGACGGGGTGCCGATGATTACAAATAGACAACTGGCACGAAGTATTTACTATACGACGAATCCAGATGAATACATACAAGAAGATTTATATAAAGATGTTATTGAAGTGATGAAAGAATTGATGGACGCAGACAAAATCAAGTTCTAA
309-1684	6.672548643343101	149	876	909	0.9636963696369636	{'Ribonuclease_HIII': 801}	{'169963.lmo1228': 400, '1027396.LMOSA_20940': 401}	{'COG1039@1|root,COG1039@2|Bacteria,1TQBE@1239|Firmicutes,4H9QR@91061|Bacilli,26IUH@186820|Listeriaceae': 400, 'COG1039@1|root,COG1039@2|Bacteria,1TQBE@1239|Firmicutes,4H9QR@91061|Bacilli,26MG4@186820|Listeriaceae': 401}	{'91061|Bacilli': 801}	{'L': 801}	{'Endonuclease that specifically degrades the RNA of RNA- DNA hybrids': 801}	{'rnhC': 801}	{'GO:0003674,GO:0003824,GO:0004518,GO:0004519,GO:0004521,GO:0004523,GO:0004540,GO:0005575,GO:0005622,GO:0005623,GO:0006139,GO:0006259,GO:0006260,GO:0006261,GO:0006271,GO:0006273,GO:0006281,GO:0006298,GO:0006401,GO:0006725,GO:0006807,GO:0006950,GO:0006974,GO:0008150,GO:0008152,GO:0009056,GO:0009057,GO:0009058,GO:0009059,GO:0009987,GO:0016070,GO:0016787,GO:0016788,GO:0016891,GO:0016893,GO:0019439,GO:0022616,GO:0032299,GO:0032991,GO:0033554,GO:0033567,GO:0034641,GO:0034645,GO:0034655,GO:0043137,GO:0043170,GO:0044237,GO:0044238,GO:0044248,GO:0044249,GO:0044260,GO:0044265,GO:0044270,GO:0044424,GO:0044464,GO:0046483,GO:0046700,GO:0050896,GO:0051716,GO:0071704,GO:0090304,GO:0090305,GO:0090501,GO:0090502,GO:0140098,GO:1901360,GO:1901361,GO:1901575,GO:1901576': 801}	{'3.1.26.4': 801}	{'ko:K03471': 801}	{'ko03030,map03030': 801}	{'-': 801}	{'-': 801}	{'-': 801}	{'ko00000,ko00001,ko01000,ko03032': 801}	{'-': 801}	{'-': 801}	{'-': 801}	{'DUF3378,RNase_HII': 801}	ATGAAACAAACATATCTCCCATTTTCTAATCCAAAGCTACCACCAGGAGCTGTTTTCGCTGCAAAAAAAACCGGTGTTTCCATCACTGGCTACAAGTCGCGCAAAGTGATGTTCCAAGGAGTAAACGGAGAAGTAGAAGCAAAAAAATGGGTGGCGACTCTTCCAGAATCAAAAACAAAAGCACCTTCCGTCTCTAAAGGAATTCTTCCGGCAAACTTCGCATCAAAAAATGTCATTGGTTCAGATGAAGTTGGCACTGGTGATTTTTTTGGACCGATTACGGTTTGTGCCGCATATGTGGACGCCGAAATGATGCCCCTGTTAAAAGAGCTAGGTGTAAAGGACTCGAAAGCAATGAAAGATCCAGAAATTTGTCGTATTGCTGAGAAAATCATGCCACTTGTTCCGCACAGTGTGCTGCTTTGCCCTAATCCTAAATACAACGAACTCCAAAAAAGAGGCATGAACCAAGGACAAATGAAAGCTTTACTACATAACCGCGCGATTGAAAACGTCTTGAAAAAGCTCGCACCTGTCAAACCAGAAGCGATTTTAATTGATCAATTTGCTGAAAAAAATACGTATTATCGCTATTTAGCAAAAGAACCAAGCATTATTCGAGAAGATGTGTTTTTTGCGACAAAAGCAGAAGGATTACATCTCTCCGTCGCTGCTGCTTCGATTATTGCTCGTTATAAATTTGTGCAAGCTTTTGATGCGATGTCAAAAGAAGTTGGCATCCCACTTCCAAAAGGCGCAGGACCTCATGTGGATGCTGTTGCAGCGGAAATCATCGAACGATTTGGTCTGGAAACATTAGCGAAATATACAAAACAGCATTTCGCTAATACAGAGAAAGCATTAAAAATGGTTAAAAAGTAA
716-806	6.67242336437902	115	1059	1059	1.0	{'Sensor_histidine_kinase_LiaS': 801}	{'1027396.LMOSA_19130': 601, '169963.lmo1021': 200}	{'COG4585@1|root,COG4585@2|Bacteria,1TPDG@1239|Firmicutes,4HC7E@91061|Bacilli,26K2S@186820|Listeriaceae': 801}	{'91061|Bacilli': 801}	{'T': 801}	{'Histidine kinase': 801}	{'vraS': 801}	{'-': 801}	{'2.7.13.3': 801}	{'ko:K07681,ko:K11617': 801}	{'ko02020,map02020': 801}	{'M00480,M00481,M00754': 801}	{'-': 801}	{'-': 801}	{'ko00000,ko00001,ko00002,ko01000,ko01001,ko02022': 801}	{'-': 801}	{'-': 801}	{'-': 801}	{'HATPase_c,HisKA_3': 801}	ATGAGTTTTTCGAAACTGATGATGGCTGTTTGCTCAGGGTTACTACTTGTTGCTACAGCCATCGGTACGGTCGGTTACTATTTTTTTAGTGAAGGTTCTTGGTATAAAATTCTCATCGAACAAAAAATCTTTTACATTCCCTTTGTGGTTTTCGTTCCGCTTACAGCCATTTCGATTGGTTTAATTATAGGCGGTTTGCTCGGGTATTTTGTTAAACAAAAATTTGAATCAATTGACTTTTCGATTCGGCTGCTCGGACAAGGCGATTTGGAGAAAAAGATTACGAGTGAAGAAGACGAGAACTTTTTAGAAGTGCAGCAAGTATACAAGCAAATCGACCGCTTACGTGATAAAATGAAAGCACAAACGATTTTGACACAAAAACTTGCAAGCGACCGTGCTGAATCAACTGGCCAAACGAAAGAAGCTATTTTGTCAGAAGAGAGACACCGGATTGCTAGAGAATTACACGATTCAGTGAGCCAACAGCTTTTTGCAGCAATGATGCTTTTATCAGCTTTGAATGAACAGAGTGAAAAAAGCGCAACACCGGCGATGCAAAAACAACTAAAAATGGTTGAATCTATCGTAAATGAATCCCAATCAGAGATGCGGGCGCTTTTACTTCATCTGCGTCCAACGCAACTCGAGGGTAAATCATTAAAAACTGGTATTGAGCAATTATTAAAAGAATTAACAACCAAATTGCCAATCGAAGTAGAATGGCAAATCGAGGATATTAGTTTGCAAAAAGGCATTGAGGATCATTTGTTCCGTATTGTTCAAGAATTACTTTCCAATACATTACGACATTCTAAAGCTAAATTATTAGAAGTACGCCTCGTAACGATGGATAATTTAGCGGTGATGAAAGTAGTTGATGACGGCGTTGGGTTTGATATGGATAATGTTCGACAAGGCTCTTATGGATTACAAAATATGCGAGAACGAGTTGCTGAATTCGGCGGCACCATCAAAATAATTAGTTTCCCAGGAAGAGGAACTAGTGTAGAAATAAAAATCCCACTTGTTGCGAAAAAGGACGTGGAAAGCGAATGA
717-2060	6.672330836004714	156	813	813	1.0	{'Pimeloyl-[acyl-carrier_protein]_methyl_ester_esterase': 599, 'AB_hydrolase_superfamily_protein_YvaM': 202}	{'1027396.LMOSA_6440': 620, '169963.lmo2677': 181}	{'COG0596@1|root,COG0596@2|Bacteria,1U3PB@1239|Firmicutes,4HB4W@91061|Bacilli,26KBK@186820|Listeriaceae': 801}	{'91061|Bacilli': 801}	{'S': 801}	{'hydrolase': 801}	{'-': 801}	{'-': 801}	{'-': 801}	{'-': 801}	{'-': 801}	{'-': 801}	{'-': 801}	{'-': 801}	{'-': 801}	{'-': 801}	{'-': 801}	{'-': 801}	{'Abhydrolase_1,Abhydrolase_6,Hydrolase_4': 801}	ATGCATAAAACAATCCGTAGCGTAGACGTTTATTATGAAAAATATGGTGAAGGAATACCGATAATAATGATTCATGGTTTTGGTCCTGATTCGCAGCTGATGATTGGTTGCATGGAGCCGGTCTTTGATAAGGAAAGTCCATTTTCACGCATTTATGTGGATTTGCCTGGAATGGGAAAAACCGAGAATTACGATTCAATCCAAAATGCTGACCATGTACTCACCCTTTTACTAGAATTTATTGAAGCGGTAATTCCGGGAGAGCAATTCGTACTCGCCGGAGAATCGTATGGTGGTTATTTAGCCCGCGGAATCGCAGCGAAAATGCCAGATAGAGTACTTGGAGTCTTACTTATTTGCCCAGTCATCTATCCTGAAAAAGAAAGAAGAACGCTACCCGAACAAAAAGTCATGTACCAAGATGATACGTTTGTACGGTCGCTATCAAAAGAAGACCGAGCGTACTTTTCAAAAAGTGGCGTTATTTTAACAGCAAGAAACTGGAATCGTTTCTTGGCGGAAGTGATGGCGGGAATGATTAATGCAGATGGAGAATTTTTAGACCGATTATCTGCGAACTATGCGCTGAGCTTTGATCCAGACGAAAAAGCGCAATTCGATGTGCCGGCATTATTCTTATTTGGGCGTCAAGATGATCATGTGGGATACGCAGACGGGCTTACATTGCTTGAAAAATATCCACATGCGTCGATTGCTATCCTTGATTTTGCAGGACATAATTTACAAATCGAACAACCAAAAATATTTACAACAATGGTAGAGGATTTCTTGTTCCGCGTGAAACCAGAATAA
628-2296	6.671279782666322	142	1101	1101	1.0	{'putative_protein_YqeH': 801}	{'1027396.LMOSA_24130': 643, '169963.lmo1491': 158}	{'COG1161@1|root,COG1161@2|Bacteria,1TPM2@1239|Firmicutes,4HAAF@91061|Bacilli,26J2Y@186820|Listeriaceae': 801}	{'91061|Bacilli': 801}	{'S': 801}	{'In Bacillus subtilis this enzyme appears to be involved in 30S ribosomal RNA subunit biogenesis': 801}	{'yqeH': 801}	{'GO:0003674,GO:0003824,GO:0003924,GO:0006275,GO:0008150,GO:0008156,GO:0009889,GO:0009890,GO:0009892,GO:0010556,GO:0010558,GO:0010605,GO:0016462,GO:0016787,GO:0016817,GO:0016818,GO:0017111,GO:0019219,GO:0019222,GO:0022613,GO:0030174,GO:0031323,GO:0031324,GO:0031326,GO:0031327,GO:0032297,GO:0042254,GO:0044085,GO:0045934,GO:0048519,GO:0048523,GO:0050789,GO:0050794,GO:0051052,GO:0051053,GO:0051171,GO:0051172,GO:0060255,GO:0065007,GO:0071840,GO:0080090,GO:0090329,GO:2000104,GO:2000112,GO:2000113': 801}	{'-': 801}	{'ko:K06948': 801}	{'-': 801}	{'-': 801}	{'-': 801}	{'-': 801}	{'ko00000,ko03009': 801}	{'-': 801}	{'-': 801}	{'-': 801}	{'MMR_HSR1': 801}	TTGACAGAAGAAATTAGATGTATTGGTTGTGGCGCGGTTATTCAAACAGAAGACCCTGATAAAATCGGCTATGCTCCAAAATCATCCCTGAACAATGAGCAAGTTATTTGTAAAAGATGTTTTCGTCTAAAACATTACAATGAAATTCAAGATGTTGCCCTAACAGACGATGATTTTTTACGTATTTTAAATCAAATTAGTTCGAAACAAGCTTTAATTGTTTATGTAGTAGATATTTTTGATTTCGATGGTAGTTGGTTACCTGGACTTCCTCGTTTTGCAGGAAGTAATCCGGTATTACTTGTCGGGAACAAAGAAGATGTATTACCAAAATCATTAAAACGTGATAAGTTGACACGTTGGATGAGAACTCGTGCCAAAGAGCAAGGCTTGGCGGCGACAGATGTCGTATTAGTTAGCGCTGAGAAAGGCCACGGTTTTGATACTCTTTCAGAGAAAATTGAAGAATTGCGAAATGGACAAGATGTCTATGTTGTCGGTTGTACAAACGTTGGTAAATCAACGCTAATCAATCGTATTATTAAACAAGCATCCGGGGAAAACAATGTCATTACAACCTCTCAATTCCCAGGAACAACGCTTGATAAAATCGAAATCCCATTAGCAGATGGCAATGTACTTGTTGACACACCAGGAATTATTAACCATCACCAAATGGCACATTTCATTGATACAACAACGTTAAAAGCTATTACACCTAAAAAAGAAGTAAAACCAGCTGTCTTCCAATTAAACGAAGAACAAACCCTATTTTTAGGGGCGCTTGCTCGCTTAGATTATGTTTCAGGTGGTCGCAAATCATTAGTAGTCTATGTATCTAATAATCTACCAATTCACCGGACAAAATTAGAAAAAGCGGATGCGTTATACGAAAAACAAGCAGGAATAGTGCTTCAACCGCCTACAGAAGAAGGGATGGAGACACTTCCTAAGCTAGTTCCGTATTCTTTTACAATAAAAGAAAAAGCGGATATTGTCTTTTCCGGACTCGGCTGGGTGACAATTCCAGAAGGCGGCGCGAAAGTTACTGCGTGGGTTCCTGAAGGCGTGAGCGCAACTATCCGGACATCACTCGTTTAA
292-1511	6.670266453734023	98	864	864	1.0	{'hypothetical_protein': 801}	{'1027396.LMOSA_4740': 601, '169963.lmo2508': 200}	{'COG1284@1|root,COG1284@2|Bacteria,1TR9J@1239|Firmicutes,4H9N6@91061|Bacilli,26J2K@186820|Listeriaceae': 801}	{'91061|Bacilli': 801}	{'S': 801}	{'Uncharacterised 5xTM membrane BCR, YitT family COG1284': 801}	{'XK27_10395': 801}	{'-': 801}	{'-': 801}	{'-': 801}	{'-': 801}	{'-': 801}	{'-': 801}	{'-': 801}	{'-': 801}	{'-': 801}	{'-': 801}	{'-': 801}	{'DUF2179,YitT_membrane': 801}	ATGGCAAATAAAAGAAAGAAACAACCGTTATCCCCAGTTGTTTCTAAATTAATTGAGTATATTTATGTCATTATAGGTGCAGCTCTCATCGCACTTGCTTTTAATGTTTTACTACTCCCGAATCACGTTGCTTCTGGCGGAGTGAGCGGGATAAGTACGATCATTAACTATTTAACAGGTTGGAATCCTGCTTTTATTCAGTGGGCATTTAATATTCCTTTATTTCTAGCGGGATTATTCTTTTTAGGCTATCAATTCGGGTTGAAAACTTTTGTCGGCACGATGCTTTTACCGTTCTTTGTGTATTTAACGCAAGGCTTGGAGCCATGGACGCATGAACCTCTTGTAGCTGCTTTGTTTGGCGGCGTACTTGTAGGAATGGGACTTGGAATCGTTTTTCGAGGCAAAGCATCTACTGGTGGCACGGATGTCGCTGCACAAATTTTGCATAAGTATTCTCATCTAACATTGGGAATTTGTGTGGCTTTGATTGATGGATTCGTTGTTATTTCGGCAATGTTTGTTTTTGACATTGAATCAGGGCTGTACGCACTTGTCGGATTATTCGCTACAAGTAAAACAATTGATTTGGTACAAGTTGGTTTAAATCAATCCAAAACAGTCTTTATTATTTCTGAAAATCAAGAAGCAATCCGCCAAGCAATTCTGTTTAAAATTGACCGAGGCATTACTCGGCTCTCCGCAAAAGGTGGATATACAGAGGATGACAAGCAAATTTTATTATGTGTGATTGCGCAAAGTGAATTTTCAAGGTTAAAAGAAGTTATAAAAGAAATAGACCCAGAGGCTTTTGTGGTTGTAATGAGCGCAAGTGAAGTAATGGGTGAAGGTTTTACTTCATAA
715-1277	6.669076882838298	146	1278	1299	0.9838337182448036	{'putative_AAA_domain-containing_protein': 801}	{'1027396.LMOSA_24360': 752, '169963.lmo1514': 49}	{'COG2256@1|root,COG2256@2|Bacteria,1TPVV@1239|Firmicutes,4HAIS@91061|Bacilli,26JQZ@186820|Listeriaceae': 801}	{'91061|Bacilli': 801}	{'L': 801}	{'Recombinase RarA': 801}	{'rarA': 801}	{'-': 801}	{'-': 801}	{'ko:K07478': 801}	{'-': 801}	{'-': 801}	{'-': 801}	{'-': 801}	{'ko00000': 801}	{'-': 801}	{'-': 801}	{'-': 801}	{'AAA,AAA_assoc_2,MgsA_C,RuvB_N': 801}	ATGGCAATTCAACCTTTAGCTTACCGGATGCGCCCGAAAGCACTAGATGAAATCGTGGGACAAACGCATTTAGTCGGTAAAGATAAAATTATTTATCGGATGGTCAAAGCAAAACAATTATCTTCTATGATATTATACGGGCCGCCCGGAATTGGAAAAACCTCGATTGCAAGTGCGATTGCTGGAAGTACAAAATATGCATTCCGTACATTAAATGCAGTTACCAATAATAAAAAAGATATGGAAGTTGTAGCAGCCGAGGCGAAAATGAGCGGCACGGTTATTCTTCTTTTAGATGAAGTACATCGGTTGGATAAAGCGAAACAAGATTTTTTATTACCATTACTTGAAAGTGGCGCGATTATCTTAATAGGTGCAACGACAAGTAATCCTTATATCGCGATTAATCCGGCTATTCGAAGCCGAACGCAAATTTTCGAGTTAAAACCTCTAACGGTAGAAGATATTATGATAACAATGGACCGGGCGCTTTCAGATAAAGAACGCGGGCTTGGGAATTATGATGTAGAAATAGATGAGGTTGCGAAAAAACATTTTGCAACGGCGAGTAACGGCGATGTGCGAAGTGCGCTGAATGCCTTAGAGTTAGCTGTCATTTCTTCTGAACCAAATGAGGATGGTGTGATTCATATTACGCTCGATGTGGCAGAGGAGTGTTTACAAAAGAAAAGTTTAGCCCATGACAAAGACGGCGATGCCCATTATGATGTATTAAGTGCTTTTCAAAAATCGGTTCGTGGTAGCGATGTGAATGCGGCACTCCATTATATGGGACGTTTAATTGAGGCGGGAGATTTAGTCAGTATTAGCCGGAGAATGCTCGTTATGGCATATGAGGATATTGGTCTTGCGAGTCCACAGGCCGGGGCGCATACACTCGCAGCCATTCAAACCGCAGAAAAAGTCGGGTTTCCTGAAGCGAGAATTCCGCTCGCCAATGCTGTCATCGAGCTTTGCCTTTCGCCTAAATCCAATTCTGCTATTATGGCGATTGATGCGGCACTAGCAGATATTCGCCAAGGAAAAAGTGGAGAAGTGCCAGATCATTTGCGAGATGGACATTATTCTGGTGCAGAAAAACTTGGACGAGCGATTGATTATAAATATCCACATAATTATGATAACGCTTGGGTGGATCAACAATATTTACCAGATCGTCTTAAAAACAAATTGTATTATGCGCCGAAATTCACTTCTAAATTTGAGCAGACAATTGCTGGTGTGTATCAAAAAATTAACGAAAATAAAGCAAAAAAAGAATAA
210-100	6.668080591699337	128	1029	1086	0.947513812154696	{'Protein_AroA(G)': 801}	{'1027396.LMOSA_25210': 801}	{'COG1605@1|root,COG2876@1|root,COG1605@2|Bacteria,COG2876@2|Bacteria,1TP61@1239|Firmicutes,4HB03@91061|Bacilli,26JDX@186820|Listeriaceae': 801}	{'91061|Bacilli': 801}	{'E': 801}	{'Catalyzes the formation of 3-deoxy-D-aribino-hept-2-ulosonate 7-phosphate from phosphoenolpyruvate and D-erythrose 4-phosphate and the formation of prephenate from chorismate': 801}	{'aroA': 801}	{'-': 801}	{'2.5.1.54,5.4.99.5': 801}	{'ko:K03856,ko:K13853': 801}	{'ko00400,ko01100,ko01110,ko01130,ko01230,map00400,map01100,map01110,map01130,map01230': 801}	{'M00022,M00024,M00025': 801}	{'R01715,R01826': 801}	{'RC00435,RC03116': 801}	{'ko00000,ko00001,ko00002,ko01000': 801}	{'-': 801}	{'-': 801}	{'-': 801}	{'CM_2,DAHP_synth_1': 801}	ATGGTTAATACAAATTTAGAGGAACTTAGAACACAGGTGGATCAATTAAATATTGATTTGCTAGAATTAATTAGCAAACGCGCTAATTTGGTACAAGAAATTGGCAAAATTAAAGGAACTCAAGGTTCTCTTCGTTTTGATCCATTACGTGAAAGAGAAATGCTTAACACGATTCTTGCAGCAAATGAAGGACCTTTTGAAGATAGTACGGTTCAAAAATTATTTAAAGAAATTTTTAAAGCGGGATTAGAGCTTCAAGAAGAAGATCACTCTAAAGCATTACTCGTTTCTAGAAAAAACAAAAAAGAAGATACGATAGTTACAGTAAAAGGATTGCCAATCGGGAATGGCGAACCAGTATTTGTTTTCGGTCCATGTTCAGTGGAATCTTATGAACAGGTTGCTGCGGTCGCTGAATCCATTAAAGCGAAAGGCTTAAAACTTATTCGTGGCGGCGCATTTAAACCTCGTACTAGCCCATATGACTTCCAAGGATTAGGTTTAGAAGGACTGAAAATTTTAAAACGTGTATCTGATGAATACGGTTTAGGTGTTATTAGTGAAATCGTTACGCCGGCTGATATTGAAGTTGCACTTGATTATGTAGATGTTATTCAAATTGGTGCAAGAAACATGCAAAACTTCGAATTACTAAAAGCGGCTGGCCGTGTGGACAAACCCATTTTACTAAAACGTGGTTTATCTGCTACAATCGAAGAATTCATTGGTGCTGCTGAATATATCATGTCACAAGGAAATGGCAAAATCATCTTATGCGAACGAGGTATCCGCACATATGAAAAAGCGACAAGAAATACACTTGATATTTCTGCCGTTCCAATTTTGAAAAAAGAAACTCATTTACCAGTTATGGTTGATGTGACGCATTCTACTGGTCGAAAAGATTTATTACTTCCATGCGCAAAAGCTGCTCTAGCTATCGAGGCAGATGGCGTGATGGCTGAAGTTCATCCAGATCCTGCAGTTGCATTATCGGATTCTGCACAACAAATGGATATTCCTGAATTTGAAGAATTCTGGAATGCAATTTTAGCAAGTAATTTAGTACCACATAAAATAAAGTAA
88-2892	6.666376437393441	138	678	678	1.0	{'Heme_response_regulator_HssR': 801}	{'1027396.LMOSA_5490': 602, '169963.lmo2583': 199}	{'COG0745@1|root,COG0745@2|Bacteria,1TSWT@1239|Firmicutes,4HBSC@91061|Bacilli,26J9W@186820|Listeriaceae': 801}	{'91061|Bacilli': 801}	{'K': 801}	{'response regulator': 801}	{'hssR': 801}	{'-': 801}	{'-': 801}	{'ko:K02483': 801}	{'-': 801}	{'-': 801}	{'-': 801}	{'-': 801}	{'ko00000,ko02022': 801}	{'-': 801}	{'-': 801}	{'-': 801}	{'Response_reg,Trans_reg_C': 801}	ATGAAACAAATATTAGTAGTAGATGATGATCGGCATATACTTAAACTTGTGGGCCACTATTTGCGTGCAGAAGGCTTCCGTGTACTTGAGGCAAGCGATGGGGTAGAAGCAGAAAAAATAGTTGAAACAGAGCAAGTTCATTTAGCTGTAATTGATGTGATGATGCCCAACATGGATGGTTTTGAACTTTGCAAAAAAATGCGCACAAGTTATCCTGATATCCCTGTTATTATGTTGACAGCCAAAGATGCGCTGGCGGATAAATCACGCGGTTTTGAAGTGGGAACAGATGATTATGTCACAAAACCCTTTGAACCAGAAGAGCTAATCTTTCGAATTCGTGCGTTGCTACGGCGTTCTAATCAAGCGAGCGAAGTCAAAATTAATATCGGAAATATTACTATCGATCAAAAAAGCTATGGTATAAAAATTGGCAACCAAGAACGAATGATTCCCGTGAAAGAATTTGAGCTTTTATATCAGCTAGCAAGCTATCCTGGCCGGATTTTTACTCGAGAAGAATTAATTGAGCGGATTTGGCAACGTGATTATGATGGTAGTGACCGTACAGTGGATGTACATATTAAACGATTGCGGGACCATTTTGATGAAGAAAAGGATGGTATTCGAATTGTTACAGTGCGCGGCGTTGGTTATAAATTGGAGGAGACAACATGA
374-2137	6.664153260394201	143	942	942	1.0	{'Zinc-type_alcohol_dehydrogenase-like_protein': 801}	{'1027396.LMOSA_15160': 601, '169963.lmo0613': 200}	{'COG0604@1|root,COG0604@2|Bacteria,1TQ0M@1239|Firmicutes,4HA8M@91061|Bacilli,26J52@186820|Listeriaceae': 801}	{'91061|Bacilli': 801}	{'C': 801}	{'NADPH quinone reductase': 801}	{'cryZ': 801}	{'-': 801}	{'-': 801}	{'-': 801}	{'-': 801}	{'-': 801}	{'-': 801}	{'-': 801}	{'-': 801}	{'-': 801}	{'-': 801}	{'-': 801}	{'ADH_N,ADH_zinc_N_2': 801}	ATGAAAGCAGTTGTAATTGAAAATTATGGTGGCAAAGAAGAATTAAAAGAAAAAGAAGTAGCTATGCCAAAAGCGGGTAAAAATCAAGTGATTGTCAAAGAAGCAGCGACATCAATTAACCCAATTGATTGGAAACTTCGTGAAGGATACTTAAAACAAATGATGGACTGGGAATTCCCGATTATTTTAGGATGGGATGTAGCGGGTGTTATTTCCGAAGTTGGAGAAGGCGTAACAGATTGGAAAGTCGGCGATGAAGTATTCGCACGCCCTGAGACAACGCGTTTTGGTACGTACGCTGAGTATACAGCGGTAGATGATCACTTGCTTGCACCACTTCCAGAAGGAATTAGTTTTGACGAAGCAGCATCGATTCCACTTGCTGGCTTAACTGCTTGGCAAGCATTGTTCGATCACGCGAAATTACAAAAAGGTGAAAAAGTCTTGATTCATGCTGGTGCTGGTGGTGTTGGGACGTTGGCGATTCAGCTTGCCAAACATGCAGGAGCAGAAGTAATCACAACAGCTAGTGCGAAAAACCATGAATTACTAAAATCTCTTGGCGCAGACCAAGTCATTGATTATAAAGAAGTTAATTTTAAAGATGTTCTTTCTGATATTGATGTGGTGTTCGATACAATGGGTGGTCAAATCGAAACAGATAGTTATGACGTATTAAAAGAAGGCACAGGGCGTTTAGTTAGTATCGTCGGTATTTCAAATGAAGAACGTGCGAAAGAAAAAAATGTAACAGCAACTGGAATTTGGTTGCAACCAAACGGCGAACAGCTGAAAGAACTTGGCAAATTGCTTGCTAATAAAACGATTAAACCAATCGTCGGCGCAACTTTCCCATTCTCTGAAAAAGGTGTTTTTGATGCACATGCATTAAGCGAAACGCACCACGCGGTTGGAAAAATAGTCATTTCATTTAATAAATAA
515-2094	6.661141802395715	138	996	996	1.0	{'2-oxoisovalerate_dehydrogenase_subunit_alpha': 801}	{'1027396.LMOSA_22930': 626, '169963.lmo1372': 175}	{'COG1071@1|root,COG1071@2|Bacteria,1TQDG@1239|Firmicutes,4HBEQ@91061|Bacilli,26J67@186820|Listeriaceae': 801}	{'91061|Bacilli': 801}	{'C': 801}	{'Dehydrogenase': 801}	{'bfmBAA': 801}	{'-': 801}	{'1.2.4.4': 801}	{'ko:K00166': 801}	{'ko00280,ko00640,ko01100,ko01110,ko01130,map00280,map00640,map01100,map01110,map01130': 801}	{'M00036': 801}	{'R07599,R07600,R07601,R07602,R07603,R07604,R10996,R10997': 801}	{'RC00027,RC00627,RC02743,RC02883,RC02949,RC02953': 801}	{'br01601,ko00000,ko00001,ko00002,ko01000': 801}	{'-': 801}	{'-': 801}	{'iSB619.SA_RS07640': 801}	{'E1_dh': 801}	ATGACTTTAAAAGAAGCAGGTTTAACAGAAGATAAATTAATTAAAATGTATGAAACGATGCTAATGGCAAGAAGACTGGATGAACGTATGTGGTTGCTGAACCGTTCTGGGAAAATTCCTTTTACCATTTCTGGACAAGGACAAGAAACGGCACAAATTGGCGCTGCGTTTGCCTTTGATTTAGATAAAGATTATGCATTACCATATTACCGTGATTTAGCAGTGGTGTTAGCATTCGGGATGACAGCGAAAGATATTATGTTATCCGCGTTCGCTAAAGCGGAAGATCCAAACTCTGGCGGACGTCAAATGCCAGCTCATTTTGGCCAAAAATCAAACCGAATCGTTACACAAAGTTCACCCGTAACAACCCAGTTCCCGCACGCAGCAGGAATTGGTCTTGCAGCAAAAATGGCTGGTGACGAAATTGCGATTTATGCATCAACTGGGGAAGGATCTTCTAACCAAGGCGATTTCCACGAAGGAATCAACTTTGCATCTGTACATAAGTTGCCAGTTGTTTTCGTGATTCATAATAACCAATATGCTATTTCCGTTCCAGCATCGAAACAATATGCCGCAGAAAAACTATCTGACCGAGCAATTGGTTACGGCATCCCTGGTGAACGTGTGGATGGAACGAATATGGGAGAAGTATATGCGGCATTTAAACGTGCAGCAGATCGTGCAAGAAACGGCGAGGGACCTACTTTAATTGAGACAGTCTCTTATCGCTTCACACCACACTCCTCCGATGATGACGATAGTAGTTATCGTTCCAGAGAAGAAGTAGATGAAGCAAAAGGAAAAGATCCACTGAAAATTTTCCAAGCAGAATTACTCGAAGAAGGTTACTTAACAGAAGAAAAAATCGCTGAAATCGAAAAAAGTATTGCGAAAGAAGTTAACGAAGCAACTGATTACGCGGAAAGTGCAGCATACGCTGAACCAGAATCATCTTTACTATATGTATATGATGAAGAAGCGAATAGCTGA
515-1059	6.661048923932045	117	1260	1260	1.0	{'ATP-dependent_Clp_protease_ATP-binding_subunit_ClpX': 801}	{'1027396.LMOSA_21920': 801}	{'COG1219@1|root,COG1219@2|Bacteria,1TQ00@1239|Firmicutes,4H9U4@91061|Bacilli,26IW9@186820|Listeriaceae': 801}	{'91061|Bacilli': 801}	{'O': 801}	{'ATP-dependent specificity component of the Clp protease. It directs the protease to specific substrates. Can perform chaperone functions in the absence of ClpP': 801}	{'clpX': 801}	{'GO:0000166,GO:0003674,GO:0003824,GO:0004176,GO:0005488,GO:0005524,GO:0006508,GO:0006807,GO:0008144,GO:0008150,GO:0008152,GO:0008233,GO:0009056,GO:0009057,GO:0009987,GO:0016462,GO:0016787,GO:0016817,GO:0016818,GO:0016887,GO:0017076,GO:0017111,GO:0019538,GO:0030163,GO:0030554,GO:0032553,GO:0032555,GO:0032559,GO:0035639,GO:0036094,GO:0042623,GO:0043167,GO:0043168,GO:0043170,GO:0044238,GO:0051301,GO:0070011,GO:0071704,GO:0097159,GO:0097367,GO:0140096,GO:1901265,GO:1901363,GO:1901564,GO:1901565,GO:1901575': 801}	{'-': 801}	{'ko:K03544': 801}	{'ko04112,map04112': 801}	{'-': 801}	{'-': 801}	{'-': 801}	{'ko00000,ko00001,ko03110': 801}	{'-': 801}	{'-': 801}	{'-': 801}	{'AAA_2,ClpB_D2-small,zf-C4_ClpX': 801}	TTGTTTAAATTTAACGACGAAAAAGGCCAACTTAAATGCTCCTTTTGCGGAAAGACTCAAGATCAAGTACGTAAATTAGTGGCCGGTCCAGGTGTTTATATTTGTGATGAATGTATCGAGCTTTGTAATGAAATTATTGAAGAAGAGCTAGGTATTTCTGAATTTGTTGATTTTGGTGAAGTACCAAAACCTCAAGAAATCCGTCATATATTAAGTGACTATGTTATTGGTCAAGAACGTGCTAAAAAAGCACTTGCTGTAGCAGTTTACAATCACTACAAACGTATTAATTCCAATGAAACGAAAGAAGATGAAGTAGAACTTTCGAAAAGTAACATTTGTCTAATTGGTCCAACTGGTAGTGGTAAAACACTTCTTGCTCAAACATTAGCGCGAATTCTCAATGTTCCATTTGCTATTGCAGATGCGACTTCACTTACAGAAGCTGGTTACGTTGGGGAAGATGTAGAAAATATTCTTCTTAAACTGATTCAATCAGCAGATTACGATGTGGAAAAAGCCGAAAAAGGTATTATCTATATTGACGAAATTGACAAAGTTGCTCGCAAATCCGAAAACCCATCTATTACTAGAGACGTTTCCGGTGAAGGCGTACAACAAGCGCTACTGAAAATTTTGGAAGGTACTGTCGCAAGTGTTCCTCCTCAAGGTGGTAGAAAACATCCTCATCAAGAGTTAATTCAAATTGATACAGGAAATATTCTATTTATCGTTGGTGGAGCTTTTGATGGAATCGAACAAATCGTTAAAAATCGAATGGGTGAAAAAGTCATTGGCTTTGGCACAGATAATGCGAAACTAAAAGATGATGAAACTTATTTATCTCGCGTTGTTCCAGAAGATTTACTGAAATTCGGTTTAATTCCTGAATTTATCGGCCGTTTACCGGTTATAGCAACGCTTGAACAATTAGATGAAGCTGCGCTTGTTTCCATTTTGACAGAACCGAAGAATGCTTTAGTAAAACAATACAAACGTATGTTAGAGCTTGATGATGTAGAACTTGAATTCGAACCAACTGCTCTAATTGAAATTGCGAAAGAAGCGATTGAACGCAAAACCGGAGCGCGTGGTCTTCGTTCGATTATCGAACAGATTATGCTTGAAGTGATGTTCGAAATTCCTTCTCGTGATGACATTACGAAGTGTATAATTACTGAAAAAGCAGCTCGTGGTGAAGAAGAACCGCAACTGCAATTAGAAGATGGTTCTATTATTCCAATTAAAACATCTGCATGA
187-544	6.661027123047056	184	1374	1374	1.0	{'tRNA_modification_GTPase_MnmE': 801}	{'1027396.LMOSA_7780': 466, '169963.lmo2811': 327, '272626.lin2943': 8}	{'COG0486@1|root,COG0486@2|Bacteria,1TPJF@1239|Firmicutes,4HA06@91061|Bacilli,26JD5@186820|Listeriaceae': 801}	{'91061|Bacilli': 801}	{'J': 801}	{'Exhibits a very high intrinsic GTPase hydrolysis rate. Involved in the addition of a carboxymethylaminomethyl (cmnm) group at the wobble position (U34) of certain tRNAs, forming tRNA- cmnm(5)s(2)U34': 801}	{'mnmE': 801}	{'-': 801}	{'-': 801}	{'ko:K03650': 801}	{'-': 801}	{'-': 801}	{'R08701': 801}	{'RC00053,RC00209,RC00870': 801}	{'ko00000,ko01000,ko03016': 801}	{'-': 801}	{'-': 801}	{'-': 801}	{'MMR_HSR1,MnmE_helical,TrmE_N': 801}	ATGGAATTTGATACTATTGCTGCAATCTCAACACCGCCGGGAGAAGGGGCCATTGCTATTATTAGATTAAGCGGTCCAGAGGCGATTCAGATAGCGGATCGTATTTTTTATGCCAAAAATAGCTTAAGTGAAGCAGAAAGTCACACAATTCACTACGGTCATATAAAAGAAGACGGCGAAGTAATTGAGGAAGTAATGGTCACAGTTATGCGTGCACCTCGTACTTTTACACGGGAAGATGTGGTAGAAATCAACGCGCACGGCGGAATTGTTTCCGTGAACCGCGTGTTGCAACTGTTACTTCGAAATGGGGCTAATTTAGCTGAACCAGGTGAATTCACAAAGCGCGCATTTTTAAATGGAAGAATTGATTTGTCGCAAGCGGAGGCTGTGATGGACTTAATTCGCGCCAAGACAGACCGGGCGATGGGCGTGGCAATTCGACAAATGGACGGAAATCTTTCACGGTTGATTCGCAATTTACGTCAAGAAATTTTGGATGCACTAGCGCAAGTCGAAGTAAATATCGACTATCCGGAGTACGATGATGTGGAGGAAATGACCCAGCGAATGCTACTGGAAAAAACCGAGCTAGTTCGCGCTTCCGTCGAGCAACTTTTACAAACAGCAAGCCAAGGGAAAATTCTCCGCGAAGGTCTAGCAACAGCCATTATTGGTCGACCAAATGTCGGGAAATCGTCCTTGCTTAACCAATTAATTCAAGAAGAAAAAGCGATTGTCACTGATATTGCTGGGACGACGCGAGATATTATAGAAGAATACGTCAATGTTCGCGGTGTTCCGCTGCGTTTAATTGATACGGCCGGAATTCGTGAGACAGAAGATATTGTGGAAAAAATTGGTGTAGAACGTTCAAGAAAAGCCTTGGCGGATGCCGATTTTATCCTGCTAGTATTAAATCAAAACGAAGAGCTGACAGTGGAAGATGAAGCGTTATTTGAAGCAGCCGCGGGTCATAATTATGTGGTCGTTTTAAATAAAACAGATTTGGAAACAAAGCTTGATATAAATAGAGTGCGTGAACTTGCTGGAGAAAACCCGATTGTTTCCACTTCTCTAGTAAACGATGAAGGTTTAGAGGCTTTAGAAGAAGCGATTAAAACACTGTTTTTTGCGGGTGACATTGATGCGGGTGATGCAACATATGTATCGAACGTTCGACACATTACGCTCCTTCACCAAGCACTTGAAGCTTTAAATGGCGTTACAACAGGGATTCAGCTCGGTATGCCAGTGGATATTGTCCAGATTGATATGACTCGTGCATGGGATTTACTAGGTGAAATTACTGGTGATTCTGTCCAGGATGAATTACTCGATCAGTTGTTCAATCAATTTTGCCTTGGAAAATGA
603-1617	6.660906819353616	154	957	957	1.0	{'Putative_mannose-6-phosphate_isomerase_YvyI': 801}	{'1027396.LMOSA_980': 601, '169963.lmo2110': 200}	{'COG1482@1|root,COG1482@2|Bacteria,1VRGI@1239|Firmicutes,4HBFW@91061|Bacilli,26J39@186820|Listeriaceae': 801}	{'91061|Bacilli': 801}	{'G': 801}	{'isomerase': 801}	{'manA': 801}	{'-': 801}	{'5.3.1.8': 801}	{'ko:K01809': 801}	{'ko00051,ko00520,ko01100,ko01110,ko01130,map00051,map00520,map01100,map01110,map01130': 801}	{'M00114': 801}	{'R01819': 801}	{'RC00376': 801}	{'ko00000,ko00001,ko00002,ko01000': 801}	{'-': 801}	{'-': 801}	{'iYO844.BSU12020': 801}	{'PMI_typeI': 801}	ATGACAGAAGCATTATTTTTAAACCCTGTTTTTCAAGACCGAATTTGGGGTGGAACGAAATTACATGATTATTTTGGTTACGATATCCCGTCTGATACTACTGGAGAAGACTGGGCGATTTCCGCTCATCCGAACGGTCCTTCGGTAATCAAAAACGGCGATTATAAAGGCAAAACATTAGCTGAATTATGGCAAGAAAATCCTGCACTTTTTGGTAATCCGAAAGAAGCCGTTTTCCCACTATTAACGAAAATTTTGGATGCGAATACAGACCTTTCTGTACAAGTTCATCCAAATGACGAATATGCGAAAGTGCATGAAAACGGGGAACTTGGCAAAACAGAATGCTGGTATATTATTGACTGCGCTCCTGATGCGGAATTAATATATGGACACAAAGCAGCTAGCAAAGAAGAATTCGCTACTTGGGCAAAAAACGGCGAATGGGATAAATTGCTTCGTAAAGTGGCGATTAAACCAGGTGAATTTTATTATGTTCCAAGTGGTACAATTCATGCGTTAGGCACGGGGACGTTAGTGCTTGAAACACAACAAAGCTCTGATACTACTTATCGTGTATATGACTATGACCGTAAAGACGCAGAAGGAAACTTGCGCGAACTTCATTTGGATAAAGCTATTGACGTTACGACTGCACCGCATGTGGATGCGAAGTTAGATATTAAAACAGAAACACGTGGTGGGTTGACTGAAACTACTTTTGTATCGAATGATTTCTTTAGCGTATACAAATGGGAAGTGGACGGCGTGGCTGAATTTGCGGCTAAAGCTCCTTATACGTTAGTGAGTGTTTTAGACGGAGAAGCGGTACTTACGATTGATGGAACAAAACAATCGATTAAAAAAGGCGATCATTTTGTATTACCGAATGATGTAAAAGCTTGGGAAATTGATGGAAAAATGACGGCGATTGTTTCGAATCCGCCGGTGAAATAA
679-123	6.658390069938596	153	1098	1098	1.0	{'Xaa-Pro_dipeptidase': 54, 'putative_peptidase': 747}	{'1027396.LMOSA_25000': 608, '169963.lmo1578': 193}	{'COG0006@1|root,COG0006@2|Bacteria,1TQ6R@1239|Firmicutes,4HA5I@91061|Bacilli,26JCQ@186820|Listeriaceae': 801}	{'91061|Bacilli': 801}	{'E': 801}	{'Creatinase/Prolidase N-terminal domain': 801}	{'pepQ': 801}	{'-': 801}	{'3.4.13.9': 801}	{'ko:K01271': 801}	{'-': 801}	{'-': 801}	{'-': 801}	{'-': 801}	{'ko00000,ko01000,ko01002': 801}	{'-': 801}	{'-': 801}	{'-': 801}	{'Creatinase_N,Peptidase_M24': 801}	ATGGAAAAAAATATCGATGTCTTACAAAATTGGCTAAAAGACCAAGGTGCTGAGGTGGCATTTTTAACAGATCCAGAGAACATCGCTTATTTCTCGGGTTATCATAGTGAGCCTCATGAGCGCGTGCTTGGCTTAGCAGTTTTCCCAGATAGTGAACCGTTTTTATTTACGCCCGCTCTTGAAGTAGAAGATGTGCGCGGCGGTGACTGGACACACCCTGCATACGGATATAACGATACCGAGAATCCTTTCACCATCATTGCAGACGAAATCAAAAAACGAGTTGCAAATCCAAGCAAATTTGCTATTGAGAAAAAACATATGAGCGTAGATCGCTACGAACAATTAGGTGGATTATTCTCCGGCAGCTCTTTCATTCCGATTGAACACAAAATTGAGCAAATTCGTCTGATTAAAACCGAAGCCGAACTAAAAATATTAAAAGAAGCAGCCTTATTAGCCGATTACGCCGTACAAGTTGGTGTAAACGAAATCGCAGAAGGTAAAACAGAAGCAGAAATCGTGGCGAAAATCGAATACGAAATGAAGAAAAAAGGCGTAACTGCCATGTCTTTCGATACAATGGTCCTTACTGGTAAAAACGGTGCCCTGCCACATGGTACTCCAGGCGAAACAAAAATCAAAAAAGGCGATTTAGTTTTATTTGATTTAGGCGTTGTCCATAAAGGCTATTGCTCTGATATTACACGCACAGTAGCTTTTGGAGATATTTCCGATGAACAGAAAAAGATTTACGACACTGTTTTAGAAGCACAAATTGCCGCTGTCGAAAAAGTAAAAGCCGGTGTAAAAGCAAGCGAAATTGATTTAACTGCTAGAAATATTATTCGTGAAGCAGGTTACGGTGATTATTTCCCACATCGTCTTGGTCACGGTCTTGGCGCGAGTGTCCATGAATTCCCTTCGATTACAGAAACGAACAATATGGAACTGCAAGAAAATATGGTATTTACGATTGAACCAGGTATTTATGTTCCCGGTGTTGCCGGCGTTCGTATAGAAGATGACCTCGTTGTCACAAAAGACGGCGTGCAAGTATTAACGGAATTCCCAAAAACTTTACAAGTAATCGACTAA
233-1459	6.658123439724212	150	987	987	1.0	{'Signal_recognition_particle_receptor_FtsY': 801}	{'1027396.LMOSA_27260': 609, '169963.lmo1803': 192}	{'COG0552@1|root,COG0552@2|Bacteria,1TPRI@1239|Firmicutes,4HA6A@91061|Bacilli,26K61@186820|Listeriaceae': 801}	{'91061|Bacilli': 801}	{'D': 801}	{'Involved in targeting and insertion of nascent membrane proteins into the cytoplasmic membrane. Acts as a receptor for the complex formed by the signal recognition particle (SRP) and the ribosome-nascent chain (RNC)': 801}	{'ftsY': 801}	{'-': 801}	{'-': 801}	{'ko:K03110': 801}	{'ko02024,ko03060,ko03070,map02024,map03060,map03070': 801}	{'M00335': 801}	{'-': 801}	{'-': 801}	{'ko00000,ko00001,ko00002,ko02044': 801}	{'3.A.5.1,3.A.5.2,3.A.5.7': 801}	{'-': 801}	{'-': 801}	{'SRP54,SRP54_N': 801}	ATGACCTTTTTTAAAAAATTAAAAGATAAAATAACTCAGCAAACTGATTCTGTTTCTGGAAAATTTAAAGATGGCTTATCCAAAACACGCGGCAACTTTTCCGGAAAAATTAACGAAATGGTTGCTCGCTATCGTAAAGTCGACGAAGATTTCTTTGAAGAACTAGAAGAAATCCTTATCGGAGCAGACGTTGGTTTTGAAACTGTCATGGAACTAGTCGATACGCTACGCCGTGAAGTTCAACTTAGAAACATCAGTGATCCAAAAGACGTACAAGAAGTGATAGTCGAAAAATTAGTCGAGATTTACCAAGGAGACGAAAAAGAAGACGAAGCACTTCATATCGAAGAAGACGGGCTAACCGTTATCTTGTTTGTTGGTGTGAATGGGGTTGGTAAAACAACCTCCATCGGAAAAATGGCTCATCGCTTTAAACAAGAAGGTAAAAAAGTGATGTTAGCTGCTGGCGATACATTCCGTGCTGGTGCCATTGATCAATTAGAAGTCTGGGGCGAGCGTACCGGCGTCGATGTTATTAAACAAGCCGAGGGAAGCGACCCTGCAGCGGTGATGTTTGATGCCGTTCAAGCAGCAAAAGCACGCAAAGCGGACGTTTTACTTTGCGATACAGCTGGCCGTTTACAAAACAAAGTCAATCTAATGAACGAATTAGAAAAAGTAAAACGTGTCATTACGCGTGAAATTCCTAATGCGCCGCACGAAGTTTTACTAGTACTTGATGCTACAACTGGCCAAAATGCTTTCGTTCAAGCAAAACAATTTAAAGAAACAACCGACGTAACAGGCATTATCCTCACAAAACTGGACGGAACTGCCAAGGGTGGTATTGTTATCGCCATTCGCAATGAACTAGATATTCCAGTGAAATTCGTCGGTCTTGGGGAACAAATGGACGACCTACAAGCCTTTGATGCAAATGAATATGTGTATGGCTTATTTGCTGATATGGTTGATAACGAAAAATAA
542-1585	6.656237575712043	142	939	972	0.9660493827160492	{'hypothetical_protein': 801}	{'169963.lmo2713': 292, '1027396.LMOSA_6800': 508, '272626.lin2861': 1}	{'COG3786@1|root,COG3786@2|Bacteria,1VA00@1239|Firmicutes,4HWXV@91061|Bacilli,26KAS@186820|Listeriaceae': 801}	{'91061|Bacilli': 801}	{'S': 801}	{'protein conserved in bacteria': 801}	{'-': 801}	{'-': 801}	{'-': 801}	{'-': 801}	{'-': 801}	{'-': 801}	{'-': 801}	{'-': 801}	{'-': 801}	{'-': 801}	{'-': 801}	{'-': 801}	{'SH3_8': 801}	ATGAAGAAGTTATTAAGCGGTTTAATTATTGTTTTAATGGTTAGCCTACTTGGTCACTCCTTTAATGCCGAAGCAGCATCCTACGAAAAAATCATTTATGACAAAGCAGTTAATCTAAAAGGGGTAGTAAATCAGTCAAAACGAAATGATGGTATTAATAGCAAGATGTACAAAACGAGTAGTAGTGTTAAGTACCTCGGTTCAGCTAAGAAATACGACAAGAAGACGTTGATTATTACGCGCGAAGGAAAAACAGCAAGAGCTAAATGGTATTATTGTAAGCTAGGAAATACTACAATCGGATGGATTGACTCGCGTGCCTTTACGAATGTCGGCAAACCAACAATTGCTGACACCGTTCCAGCTCTTTGGAACAGTAAAAAGGCAATCATCACCACAAAACCAAAGAATACTACCGCAACAACCTACTTTTTCCAAAAAAATAGTGCAGGAAATTGGTATGAAGTTCGTCATTTTACCAGTCATATTGGCAAATGGGGATTTGATCCAAAGTTCTCTGAAAAAAGTTCTGGAACTCCAGTTGGCGTTTATCGTACAGGCATTGCATTTGGGCAAAAGGGTAATCCTGGTACGAAGCTGACATTCAGAGCGATTACTAATAGAAGTTATTGGATTTCTAACTCTAACGACAAATCCTATAACACTTGGCAAGAACGCAATTCCTCTAGTTCTGCAGATGAAAAAATGAAGATTCCGCAGTACAAATACGGAATGGAAGTGAAATACAACGCTAAACGTGTAAAAGGTAAAGGATCGGCTGTGTTTTACCATGTTGATTCACCGAAATACAATTACACATTAGGTTGCGTCGCTCAAAGTGAAGCCAATACAAAAGAAGTGCTAAAATTCGCGGATAAAAATACACTTATTGTGTTAGGTGAAGAAAGCCGAATAAAAACTTTTTACGGTATAAATTAA
556-2761	6.655320953867722	121	1089	1089	1.0	{'hypothetical_protein': 801}	{'1027396.LMOSA_26090': 788, '272626.lin1794': 13}	{'COG4129@1|root,COG4129@2|Bacteria,1TPVH@1239|Firmicutes,4HAEG@91061|Bacilli,26K76@186820|Listeriaceae': 801}	{'91061|Bacilli': 801}	{'S': 801}	{'membrane': 801}	{'ygaE': 801}	{'-': 801}	{'-': 801}	{'-': 801}	{'-': 801}	{'-': 801}	{'-': 801}	{'-': 801}	{'-': 801}	{'-': 801}	{'-': 801}	{'-': 801}	{'ArAE_1': 801}	ATGAAATTCGGAGCTAGAATTTTGAAAACTGGTATTGCAATCACATTGGCGCTTTTTATCGCTCAACTTTGCAATTCACCTTCTCCATCTCTGGCAGGCATTTCCGCCGTTTTTGCTATCCAACCTTCTATTTATAGGTCCTATCGAACTATTTTAGAACGGGCGCAAGGGAACGTAATTGGAGCCATCATTGCAATTATTTTTGGACTTTATATTGGTAATGATTTTATTTTAATTGGTGTCGCTTCGATTATCTGTGTTGCTTTATTAATGCAATTCCGCTTGGAGAATACGATTGGCCTTGCAGTCGTGACACTCATTATTGTAATGGATTCTCCTGGTAATGACTTTTTAGAAATCGCACTTATTCGTTTTGGGACAATTATGTTAGGTTTACTTGCGGCATTTATTGTCAATCTATTCTTTTTACCACCGAAATATGAAGTTTCATTGTTTCAGTTAATTTATAATACGAATAGTGAAATCGTTCGTTGGATTAAATTAAACTTGCGTCATGCTGCGGACTTCCCTCTTCTAAAAAAAGATATGGAGTGGATGCAAAAACAGTTAAATCAAACGCGTAACTTATATGGTTTATACAGAGAAGAGCGTACTTTTTTAAAGAAAAATGCCATTTCAAAAGGGCGGAAAATTGCTGTATATAGGCAAATGTTGCTTTGTTCTCAAAAAGGTTTTGAGCTTTTAAAAATCCAACATCGCTATGAAAATGATTATTTGCAACTGCCTCCAGATAAGCAAGAGTTAATCAGACAACATATCGATTACTTAACGGATAAACATGAACAACTTTTACTGACATACATCGATAAAGTTTCGATTGATCTTGAATATGTAGAGTCGCATTTAGCACAGGATCCCCAAGATTTGATGCAGCTTTTCTTGCGTGAGATGAGGGAAACAGAAAAAGATGAGTATGAGGATATGATGGATAAATACCATTTAATGCGTATTATTGCCTCTGTTTTTGCTTACCAAGAGACAATCGACTATTTAGAAAAATTAATTCATAGTTTTAAACTCAGACACACGAAAGAAAACCAAATTGATATTAATGTCAATGAAGAATAA
653-1960	6.653651508313868	123	786	816	0.9632352941176472	{'Dihydropteroate_synthase': 801}	{'1027396.LMOSA_11190': 599, '169963.lmo0224': 202}	{'COG0294@1|root,COG0294@2|Bacteria,1TPKT@1239|Firmicutes,4H9SY@91061|Bacilli,26K1Z@186820|Listeriaceae': 801}	{'91061|Bacilli': 801}	{'H': 801}	{'Catalyzes the condensation of para-aminobenzoate (pABA) with 6-hydroxymethyl-7,8-dihydropterin diphosphate (DHPt-PP) to form 7,8-dihydropteroate (H2Pte), the immediate precursor of folate derivatives': 801}	{'folP': 801}	{'GO:0003674,GO:0003824,GO:0004156,GO:0005575,GO:0005622,GO:0005623,GO:0005737,GO:0005829,GO:0006082,GO:0006575,GO:0006725,GO:0006732,GO:0006760,GO:0006807,GO:0008150,GO:0008152,GO:0009058,GO:0009108,GO:0009396,GO:0009987,GO:0016053,GO:0016740,GO:0016765,GO:0018130,GO:0019438,GO:0019752,GO:0034641,GO:0042398,GO:0042558,GO:0042559,GO:0043436,GO:0043603,GO:0043604,GO:0044237,GO:0044249,GO:0044271,GO:0044281,GO:0044283,GO:0044424,GO:0044444,GO:0044464,GO:0046394,GO:0046483,GO:0046653,GO:0046654,GO:0051186,GO:0051188,GO:0071704,GO:1901360,GO:1901362,GO:1901564,GO:1901566,GO:1901576': 801}	{'2.5.1.15': 801}	{'ko:K00796': 801}	{'ko00790,ko01100,map00790,map01100': 801}	{'M00126,M00841': 801}	{'R03066,R03067': 801}	{'RC00121,RC00842': 801}	{'ko00000,ko00001,ko00002,ko01000': 801}	{'-': 801}	{'-': 801}	{'-': 801}	{'Pterin_bind': 801}	ATGGTCATGGGGATACTGAATGTTACGCCAGACTCTTTTTCGGATGGCGGGAAATATATGCAAGTGGAAGAAGCTGTGGCTCGAGCGTTACAAATGGCAGAAGATGGAGCAGCAATTATTGACGTTGGTGGAATATCTACTCGGCCTGGTTTTTCAGAGGTAACGCCTGAGGAAGAACTTAATCGAATTATTCCTGTCATTAAAGCTGTTAGGACAAAACTTCCGGATATATGGATTTCTGTTGATACTTGGCGTGCCGAAGTGGCTGAAAAAGCTATTTTAGCAGGAGCTAATATGATAAATGATCAATGGGGTGCCAAAAAAGAACCGAAAATTGCGGAAGTAGCTGCGAAATATAACGTGCCAATTTGTTTGATGCACAACCGAGAAAACACGCAATACGATAATTTTCTGGAAGATGTGAAGAAAGACTTATTAGAAAGTGTTGCAATTGCTAAAGCGGCATCCGTGCCAGATGAACATATTATTCTTGATCCGGGTTTCGGTTTTGTTAAGACACCTGCGCAGAATTTAGAAGTGTTACGACGCATTGATGAGATAGTGGCGCTTGGTTACGAGGTTTTACTTGGTACGAGTAGAAAGTCGACAATTGGTCTCGTCTTAGGAACTACTCCAGAGGATAGAATGGAAGGAACTGGAGCAACTACAGTTTACGGATTTTCGAAAGGTTGCACAATTACTCGTGTACACGATGTACTTCCCATTGCGCGCATGGTACGAATGACAGATGCGATTACTGGCAAATTAGATATTACAAAATTATAA
294-2531	6.653391792132953	127	882	882	1.0	{'hypothetical_protein': 801}	{'1027396.LMOSA_10630': 602, '169963.lmo0167': 199}	{'COG0313@1|root,COG0313@2|Bacteria,1TP6U@1239|Firmicutes,4HAH8@91061|Bacilli,26JJK@186820|Listeriaceae': 801}	{'91061|Bacilli': 801}	{'H': 801}	{"Catalyzes the 2'-O-methylation of the ribose of cytidine 1402 (C1402) in 16S rRNA": 801}	{'rsmI': 801}	{'GO:0000154,GO:0000451,GO:0000453,GO:0001510,GO:0006139,GO:0006364,GO:0006396,GO:0006725,GO:0006807,GO:0008150,GO:0008152,GO:0009451,GO:0009987,GO:0010467,GO:0016070,GO:0016072,GO:0022613,GO:0031167,GO:0032259,GO:0034470,GO:0034641,GO:0034660,GO:0042254,GO:0043170,GO:0043412,GO:0043414,GO:0044085,GO:0044237,GO:0044238,GO:0044260,GO:0046483,GO:0071704,GO:0071840,GO:0090304,GO:1901360': 801}	{'2.1.1.198': 801}	{'ko:K07056': 801}	{'-': 801}	{'-': 801}	{'-': 801}	{'-': 801}	{'ko00000,ko01000,ko03009': 801}	{'-': 801}	{'-': 801}	{'-': 801}	{'TP_methylase': 801}	ATGATAAAAAGCCAAAAGAGTTTCAGTGGAGCCAGCCAAGGAGCATTATATTTAGTGCCAACGCCGATTGGTAATTTAGAAGATATGACTTTTCGTGCAATTCGCATGCTTAAAGAAGCGGATATTATTGCAGCGGAAGATACGCGGAACACCGTGAAACTTTTAAATCATTTTGAAATTACAACCCGAATGACGAGCTACCATCAGTTTACGAAGGAAAATAAAGAAGATAATATTATTCAGCGGATGTTAGACGGTGAAGTGGTGGCGCTTGTTAGTGATGCGGGGATGCCATCTATTTCTGACCCGGGATACGAACTTGTTCAAAGTGCGCTAAATGCTAATATTCCTGTCATCCCTCTACCAGGAGCCAATGCTGCATTAACTGCACTGATTGCATCTGGTCTTGCCCCGCAGCCGTTTTACTTTTACGGATTTCTTCCACGCCAAAATAAAGAACGTACTCAAGCGATTGAAAAATTAGCGGCGCGCGAAGAAACGTGGATTTTATATGAATCACCACATCGTTTAAAAGAAACACTAAAAGCAATCATCAAAATCACTGGAAATGATCGGAAAATTGTCTTGTGTCGAGAGCTCACAAAAAGATTTGAAGAATTTTTACGTGGAACGGTTGAAGATGCGTTAAACTGGGCAATGGACGAAGAAGTTCGCGGAGAATTTTGCTTGATTATTGAAGGAAATGCCAATCCACCGCTTGCAGAAGAGCAACTCTGGTGGCAAGAACTCGATATTAAAACGCACGTAAGCACCGTAATGGAACAGGAAAATGTTAGTTCTAAAGATGCAATTAAAACGGTTATGAAAGCGAGAAATTTACCAAAACGAGAAGTTTACTCTGCTTATCATGAAATAAAATAA
237-830	6.65315074305634	101	441	450	0.98	{'hypothetical_protein': 801}	{'1027396.LMOSA_12880': 401, '169963.lmo0393': 400}	{'2F8U7@1|root,34167@2|Bacteria,1VY3C@1239|Firmicutes,4HWXC@91061|Bacilli,26KMI@186820|Listeriaceae': 801}	{'91061|Bacilli': 801}	{'-': 801}	{'-': 801}	{'-': 801}	{'-': 801}	{'-': 801}	{'-': 801}	{'-': 801}	{'-': 801}	{'-': 801}	{'-': 801}	{'-': 801}	{'-': 801}	{'-': 801}	{'-': 801}	{'-': 801}	ATGGATTTAAGTGATTTTCTAAATAGTGGATGGGAAAGCGTCCTAGTTGTCCTTGGTATTGTTGGTGTCATTATAAATTTCCTTAGCAAGGCCGGTAAAGGCACAGAAGAGGAAAATAAGAAAGCGCCACAACCTAGACCAAATTTGCGCTCAATGCACCAAGCGAGCCGCACACAAACCACTAAAAAACCAGAAAAACGCAAAGTATCTCAAGGAACGTTCACACAAAATAAAGAACAAGACAAAGTAATTGCTGAACAAAAAGCAGCACAACAAAAAATGCTAAGAGAAATCCGCCGAGAATCTGATGTGGCTAAAGGGAAAAATATCATTAAAAGCACTAGTAGTCACCAGAAAAAAGCCCGTAAATTACGTGGCAGATTACAAGAAGCGATAATTACGAAAGAAATCCTTGATAAGCCCGTTTCTTTACGGAAAAATCATCTATAA
579-800	6.651075457578653	146	927	1023	0.906158357771261	{'tRNA_N6-adenosine_threonylcarbamoyltransferase': 801}	{'1027396.LMOSA_620': 414, '169963.lmo2075': 387}	{'COG0533@1|root,COG0533@2|Bacteria,1TQDR@1239|Firmicutes,4HANB@91061|Bacilli,26IXD@186820|Listeriaceae': 801}	{'91061|Bacilli': 801}	{'J': 801}	{'Required for the formation of a threonylcarbamoyl group on adenosine at position 37 (t(6)A37) in tRNAs that read codons beginning with adenine. Is involved in the transfer of the threonylcarbamoyl moiety of threonylcarbamoyl-AMP (TC-AMP) to the N6 group of A37, together with TsaE and TsaB. TsaD likely plays a direct catalytic role in this reaction': 801}	{'tsaD': 801}	{'GO:0000408,GO:0002949,GO:0005575,GO:0005622,GO:0005623,GO:0006139,GO:0006396,GO:0006399,GO:0006400,GO:0006725,GO:0006807,GO:0008033,GO:0008150,GO:0008152,GO:0009451,GO:0009987,GO:0010467,GO:0016070,GO:0032991,GO:0034470,GO:0034641,GO:0034660,GO:0043170,GO:0043412,GO:0044237,GO:0044238,GO:0044424,GO:0044464,GO:0046483,GO:0070525,GO:0071704,GO:0090304,GO:1901360': 801}	{'2.3.1.234': 801}	{'ko:K01409': 801}	{'-': 801}	{'-': 801}	{'R10648': 801}	{'RC00070,RC00416': 801}	{'ko00000,ko01000,ko03016': 801}	{'-': 801}	{'-': 801}	{'-': 801}	{'Peptidase_M22': 801}	ATGAAAAAAAATACATTAATTCTTGGGATAGAATCTAGCTGCGATGAAACAGCTGCTTCTGTTGTAAAAAATGGCAATGAAATTATATCGAGTGTCGTGGCTTCGCAAATTGAGAGCCATAAACGATTTGGCGGGGTAGTTCCCGAAATCGCCTCGAGACACCACGTGGAGCAAATTACACTTGTGATTGAAGAGGCCTTAAAACAAGCGAATGTGACAATGGATGATTTAGACGGGGTAGCTGTGACAGAAGGGCCAGGTCTAGTTGGAGCTCTACTTATCGGAGTGAATGCGGCTAAAACGCTAGCTTTTATGCACAATTTACCTTTAGTCGGTGTACACCATATTGCAGGCCATATTTATGCAAATCGTTTTGAAACTGAATTTAAATTTCCGCTACTCTCATTAGTTGTCAGCGGCGGTCATACGGAACTAGTTTTAATGAAAGCGGACAATGAGTTTGAAATTATCGGGGAGACAAGGGACGATGCAGCTGGTGAAGCTTATGATAAAGTAGCGCGCACACTTGGTCTCGCTTATCCGGGCGGCGTGCAAATTGATAAACTTGCCAAAGACGGCGAAGACACTTTTCATTTTCCAAGGGCGATGATGGATGAGGGTTCGTTTGATTTTAGTTTTAGTGGATTGAAGTCTTCCTTTATTAACACGCTTCATAATTTAAGACAGCGTGGTGAGGAGCCGAATCCAAACGATATGGCGGCGAGTTTTCAAGCAAGCGTTGTGGATGTTTTAGTAAGTAAAACGATTCGCGCAGCTAAACAATATGATGTGAAACAACTGCTTCTTGCTGGAGGCGTGGCGGCGAATCAAGGTTTACGAGAACGACTTATTCAAGAAGTAAAACTAGAACTTCCGGAGACCGAATTGATTATTCCGCCGTTAGCCTTATGCGGAGACAATGCCGCAATGATTGCTGCTGCAGGGACAGTGAGTTTCTTACAAGGAAAACGTAGTGGTTTTGATATGAATGCGAATCCGGGATTATTGCTGGAAGATATATAA
644-2582	6.650246989727279	150	1056	1056	1.0	{'Threonine_synthase': 801}	{'169963.lmo2546': 389, '1027396.LMOSA_5120': 412}	{'COG0498@1|root,COG0498@2|Bacteria,1TP25@1239|Firmicutes,4HA1F@91061|Bacilli,26J78@186820|Listeriaceae': 801}	{'91061|Bacilli': 801}	{'E': 801}	{'Catalyzes the gamma-elimination of phosphate from L- phosphohomoserine and the beta-addition of water to produce L- threonine': 801}	{'thrC': 801}	{'-': 801}	{'4.2.3.1': 801}	{'ko:K01733': 801}	{'ko00260,ko00750,ko01100,ko01110,ko01120,ko01230,map00260,map00750,map01100,map01110,map01120,map01230': 801}	{'M00018': 801}	{'R01466,R05086': 801}	{'RC00017,RC00526': 801}	{'ko00000,ko00001,ko00002,ko01000': 801}	{'-': 801}	{'-': 801}	{'iSB619.SA_RS06615': 801}	{'PALP': 801}	ATGTATAAAGGTTTACTAGAAAAATATAAAGAATATCTACCAGTAACTGATAAAACACCAATGATCTCACTTGCGGAAGGAAATACACCACTTATTCCATTACCGAATTTGTCCAAAGAACTGGGTGTTACTTTATACGGAAAATATGAAGGCTTAAATCCAACCGGTTCTTTTAAAGACCGTGGAATGGTTATGGCTGTTGCTAAAGCGAAAGAAGAAGGTGCCGAAGCGGTTATTTGTGCATCCACTGGGAATACTTCTGCTGCGGCTGCGGCATACGCAACACGTGCGGGATTAAAAGCGTACATTGTTATTCCAGAAGGCAAAGTCGCTCTAGGAAAATTAGCGCAAGCAGTTATGTACGGCGCAGATATTATCTCAATTCAAGGTAATTTTGATGAAGCGTTAAAATCGGTTCGTGAACTGGCTGAAACAGAAGCAGTAACGCTTGTAAACTCGGTAAATCCTTATCGTTTAGAAGGTCAAAAAACAGCTGCATTCGAAATTTGTGAGCAATTAGGTTCTGCTCCAGATGTCCTTGCAATCCCAGTAGGTAATGCCGGAAACATTTCTGCCTACTGGAAAGGGTTTAAAGAGTGGAATGAGGCCAAGGCTTCTGGACTTCCACGGATGCATGGTTTTGAAGCGGAAGGTGCGGCTGCGATTGTTCAAGGTAAACCGATTGATAATCCGGAAACAATTGCAACGGCGATTCGTATCGGAAATCCAGCTAGTTGGGAGCTTGCAGAAGCAGCTCGCGATGAATCTGGCGGATATATCCATTCTGTAACAGATGATGAAATTGTAAATGCGTATAAAAAAATTGCAGCACAAGATGGTGTCTTTATCGAGCCAGGTTCAGCCGCTTCATTAGCTGGTGTCATCCAACATGTAGCAAATGGAACAATTAAAAAAGGCGAAACAGTAGTTTGTGTCTTTACTGGAAACGGCTTGAAAGATCCGGATACTGCGATGAGTGTGCATGAAATTCCAATTTCTCATGTGGATGATATCGAAGCAATGCGCACACATTTACGTTCAGGAGTGAAAGCTTAA
729-243	6.6498204905594624	116	768	768	1.0	{'DNA_repair_protein_RecO': 801}	{'169963.lmo1460': 385, '1027396.LMOSA_23810': 416}	{'COG1381@1|root,COG1381@2|Bacteria,1UZ19@1239|Firmicutes,4HAHI@91061|Bacilli,26JP9@186820|Listeriaceae': 801}	{'91061|Bacilli': 801}	{'L': 801}	{'Involved in DNA repair and RecF pathway recombination': 801}	{'recO': 801}	{'GO:0005575,GO:0005622,GO:0005623,GO:0006139,GO:0006259,GO:0006281,GO:0006302,GO:0006725,GO:0006807,GO:0006950,GO:0006974,GO:0008150,GO:0008152,GO:0009295,GO:0009987,GO:0033554,GO:0034641,GO:0043170,GO:0043226,GO:0043228,GO:0043229,GO:0043232,GO:0043590,GO:0044237,GO:0044238,GO:0044260,GO:0044424,GO:0044464,GO:0046483,GO:0050896,GO:0051716,GO:0071704,GO:0090304,GO:1901360': 801}	{'-': 801}	{'ko:K03584': 801}	{'ko03440,map03440': 801}	{'-': 801}	{'-': 801}	{'-': 801}	{'ko00000,ko00001,ko03400': 801}	{'-': 801}	{'-': 801}	{'-': 801}	{'RecO_C,RecO_N': 801}	ATGGAGAAATGCGAAGGAATCGTGATACGGCAAACGAGTTACCGTGAATCAGATAAAATTGTCCGAATGTATACACGTGAATTCGGGAAGATTGGTGTGGTGGCTCGTGGGGCAAAAAAAACGAAAAGCAGATTAGCTGCAGTAACTCAATTATTTACGAATGGTTATTTTACTTTCTTTGGTAGCAATGGCCTTGGTACGCTTCAGCAAGGGGAAGTCATAGAAAATTTTTCTTCTATTCAGCAAGATATTTTTATGACTGCTTATGCGACTTATGTTTGCGAATTGCTTGATAAAGCCACTGAAGAACGCCAACCGAATCCATATCTATATGAATTAACTTTTCAAATTTTGCGAGATATAAATGAAGGATATGATCCGCAAATTCTCACTCAAATTTTTGAAATGAAAATGTTACCGGTGCTTGGTCTTTACCCAACAATGGATAAGTGCGCCATTTGTGGTGAAACAACAGGTCATTTTGATTTTTCAACAAGTAGTAATGGCATTATCTGTCATCGTTGCTTTGAGAAAGACCGTTACAGAATGCATTTGCCAGAAAATGTCGTAAAATTGCTGCGTTTGTTTTTCATCTTCCAATTAGATAGACTAGGAAACATCGATGTGAAGCCAGAAACGAAAGAATGGCTTCAAAAAGCAATTGATACATACTACGATGAATACTCTGGTTTGTATTTAAAAAGCAGGAAATTTTTGCGCGAAATGGACAAATGGGAAAATATGTTAAAAAAAGATAGCGATGATTGA
48-222	6.649297757083091	164	996	996	1.0	{'Fructosamine_deglycase_FrlB': 801}	{'169963.lmo1998': 216, '272626.lin2106': 10, '1027396.LMOSA_29130': 575}	{'COG2222@1|root,COG2222@2|Bacteria,1UCIP@1239|Firmicutes,4HD5T@91061|Bacilli,26IQ7@186820|Listeriaceae': 801}	{'91061|Bacilli': 801}	{'M': 801}	{'Catalyzes the conversion of a range of fructosamine 6- phosphates to glucose 6-phosphate and a free amino acid': 801}	{'-': 801}	{'-': 801}	{'-': 801}	{'ko:K19510': 801}	{'-': 801}	{'-': 801}	{'-': 801}	{'-': 801}	{'ko00000': 801}	{'-': 801}	{'-': 801}	{'-': 801}	{'SIS': 801}	GTGCTAAAATTTGATGAACAAAAAGTGAGAGAAAACATGGAAGGAGCGCTAAAATTACGCCCCCAAATTAATGAAGTAGTTGACCAAATACATGACCGCGGCTTTAGTAATATTTGCTGGCTAGGAATTGGCGGTACATACGCGTCCGCCATGCAAGCAGTGGTGCATATGAAAGAAAAAACGGCATTAGAAACTTTTTATGAAAATGCTGCTGTGTTTCTAACGACAGGCAATAAACGTGTTACTAAAGATACCCTTGTAGTCATTTCATCGGTAACTGGAAGTACGCAAGAAGTGGTAGATGCTGTGAAAAAATGTAATGAAATTGGCGCAACGGTATTTGGGTTTATTGATAAAGCAGAAGCAGAACTTGCGACTTTAGTAGATCACTTAATCTCCTATCCGTTAAATGAACAATTAAAATTCTTCATGGTAGCAGATCGTTTTATGTATTTAGCTGGCGAATTTGAAGATTACGATGCGTTTTATCAAGAAATGGATCAACATTTTGCTAAAGGGATTGTCGAAGTAGAAAAAGCGGCGGATAAATTTGGTCAAGAATTTGCGCTAAAACATCATCAAGACGACATTCATTATTTCGTTGGTGCTGGGAACCAGTGGGGCGCGACCTATTCTTACGCAATGTGTTATTGGGAAGAGCAACACTGGATTAAAACAAAATCAATTGAGTCTCACGAGTTTTTCCATGGCATGTTTGAAATTGTAGAACGCGATACCCCGGTTACCATTTATGTGACAGAAGATAGCCAGCGTTCTTTAAGCGAGCGAGTAGTTAATTTCATTCCGCAAATCTGTGCCAATTATACAGTCATTGATGCAAAAGATTACGATATGCCGGGTATTTCCGCCAAATTCAGAGGAGCGTTATCACCATTTATTATCCACGCAGTAAATAATCGCATTGACGTACACGTGGAAAAAATTAACTGTCACCCAATGGAAATCAGAAGATATTATCGTCAGTTAGACTATTAA
40-1890	6.648304476293256	132	984	984	1.0	{'UDP-glucose_4-epimerase': 801}	{'1027396.LMOSA_4430': 600, '169963.lmo2477': 201}	{'COG1087@1|root,COG1087@2|Bacteria,1TQ7N@1239|Firmicutes,4H9U5@91061|Bacilli,26K0D@186820|Listeriaceae': 801}	{'91061|Bacilli': 801}	{'M': 801}	{'Belongs to the NAD(P)-dependent epimerase dehydratase family': 801}	{'galE': 801}	{'-': 801}	{'5.1.3.2': 801}	{'ko:K01784': 801}	{'ko00052,ko00520,ko01100,map00052,map00520,map01100': 801}	{'M00361,M00362,M00632': 801}	{'R00291,R02984': 801}	{'RC00289': 801}	{'ko00000,ko00001,ko00002,ko01000': 801}	{'-': 801}	{'-': 801}	{'-': 801}	{'Epimerase,GDP_Man_Dehyd': 801}	ATGAGTATTGTTGTACTTGGTGGCGCTGGCTATATCGGTTCACATGCAGTAGATGAGTTAATTACTCGCGGATATGAAGTAGTAGTTATTGATAATTTAAGAACAGGGCACAAGGAATCCATTCATACAAAGGCAAAATTTTATGAAGGAGATATTCGAGATAAGGCATTTTTAAGTTCAGTTTTTGAAAAAGAAAAGGTAGATGGTGTGATTCACTTTGCTGCTAGTTCACTTGTAGGAGAATCGATGGAAGTACCGCTTGTTTATTTAAATAATAATGTTTATGGTACGCAAATTGTCTTAGAAGTGATGGAGCAATTTGGTGTGAAGCATATTGTCTTTTCTTCTAGCGCTGCAACATATGGTGAGCCAGAACGAGTACCGATTACGGAAGATATGCCAACAAATCCGGAAAGTACTTACGGCGAAACGAAGCTAATCATGGAAAAAATGATGAAATGGTGCGATAAAGCGTATGATATGAAATATGTTGCACTCCGGTATTTTAATGTTGCTGGCGCCAAAGCGGATGGTTCAATTGGGGAAGATCACAAACCAGAATCACACTTAGTCCCAATTATTTTACAAGTTGCGCTTGGTCAACGAGAAAAATTAGCGATTTACGGTGACGACTACAATACGCCTGATGGTACTTGTATTCGTGATTATGTACAAGTAGAAGATTTAATTGACGCGCATATTAAAGCGCTAGAATACTTGAAAAATGGCGGGGAAAGTAATATTTTCAACCTTGGTAGCAGTAACGGTTTTTCAGTGAAAGAAATGCTTGAAGCAGCTCGTACTGTAACAGGTAAAGAAATTCCAGCTGAAGTTGTACCACGCCGTGCAGGAGATCCAGGAACGTTAATTGCTTCAAGTGATAAAGCGCGTGAAATTCTTGGTTGGGAGCCAACTTATACAGACGTAAAAGATATTATCGCCACTGCTTGGAAATGGCACGTATCTCATCCAAATGGCTATTAA
632-274	6.645264538754088	185	933	1008	0.925595238095238	{'hypothetical_protein': 801}	{'1027396.LMOSA_14250': 631, '169963.lmo0520': 170}	{'COG1940@1|root,COG1940@2|Bacteria,1TSMH@1239|Firmicutes,4HH28@91061|Bacilli,26JUT@186820|Listeriaceae': 801}	{'91061|Bacilli': 801}	{'GK': 801}	{'ROK family': 801}	{'xylR3': 801}	{'-': 801}	{'-': 801}	{'-': 801}	{'-': 801}	{'-': 801}	{'-': 801}	{'-': 801}	{'-': 801}	{'-': 801}	{'-': 801}	{'-': 801}	{'HTH_24,ROK': 801}	ATGGCAATTCCTCGTGATTTAAAAGAATTGAATAAAAAAAATATCAAGTCGATTTTACGGCAACAAGGTGCGATGACGAAAGCGGAAATCGCCGAAGTGACTGGGCTTAGTGTAGTTACAGTGAACAAGCTGATTCGTGATTTAGTGGAAAATGAAGAGATTTTAGAACAAGATAATTCGGTTGCGACTGGCGGAAGAAGAGCTGTTTCGTATGAAATTAATCCTAATTTTCAGCAAGTGTTGGTTATTAGTTTGCAAGAAAAGTGGAAGAAAATTACTTATTCTTTTTCGGTCTATAATTTGCTTGGTGAGCCGGAGTTTGTGGAGGACATGTCTGGAGAGGATTTGGACATTACTGCGCTGAAACGGAATACGAAAGATCTTGTTTGCGCTTTTCCGAAGATTTCTTGCGTTGTAATCGGGGTACCGGGAATTGAGATAGGTGGTAAGCTACGTGCAATGGATTTTCCGCTACTTTTAAATGTGCAATTGCGTGAGACTTTGGAGGCGGAAGTGAATTTGCCGGTGTTGGTTGAGACGGATACGAATGCGGCGATTTTAGGTTATAAAAATCGGCCGATGAAAGAGGAGAATATCGTTGGGCTTTATTATCCGGAGCGTTTTCCACCTGGTGCGGGGCTTTTGATGAACGGAGAGATTTTGAAAGGTCAAAACGGACTGGCTGGGGAGATTAAGCATATGCCGCTTCAAGTGGACTGGGATAACTTTGATTTTTCGGTTGATGAAATTAAAGCGCACATTCGTAAAATGGTGCTGCTCACGATGAGTTTTTATGATCCGGAAACGATTGTGCTCTATACAAATTTTTATTTTGGGCAGAAGGATTTCACCGAGGAACTGACGGAAGAGTTAAAGCAAGTTTATCCATATGCGGTTTTGCCGGAGATTGTGTTGTCGCGTAAGTTTACGACGGATTATCGGATTGGGCTTTTGGCGTTTGGGATTGATTATTTGGAGAATAATATGACGGATTGGCGGATATAA
628-878	6.64446232237268	121	633	717	0.8828451882845189	{'hypothetical_protein': 801}	{'272626.lin0412': 192, '169963.lmo0394': 602, '1027396.LMOSA_12890': 7}	{'COG0791@1|root,COG0791@2|Bacteria,1VHG2@1239|Firmicutes,4HQTX@91061|Bacilli,26JVS@186820|Listeriaceae': 801}	{'91061|Bacilli': 801}	{'M': 801}	{'NlpC/P60 family': 801}	{'-': 801}	{'-': 801}	{'-': 801}	{'-': 801}	{'-': 801}	{'-': 801}	{'-': 801}	{'-': 801}	{'-': 801}	{'-': 801}	{'-': 801}	{'-': 801}	{'NLPC_P60,SH3_3': 801}	TTGAAAATAATAGCAACGAGAAGAAAGATTTTTTTTGCGTTTATAGCTTTAATGATTTCTTTTTCAGTACTATTTTTACCAACAACTAACGCTTCAGCAGCGACTACATATAAAATGACGACAACGGCTGATGTAAATGTTCGCGCAGCAGACAACACCAAAGGTAAAGTCATCGGTTTTTACAAAAAGGGTACAACGGTTACTTTCACTGCTAAAACAAAAAACAACTGGTATAAAACGACATACAAAGGCAAAGTTGGTTATGTTTCAGGTAAATGTGTGACTACATATAAAGCACCTGTTGCAACAACGCAAAGTTTTACCGCATTAAATAACGAAGCAAGAAAACACATTGGCAAACGCTACAAAATTGGCGCTACTGGCCCAAGCTGTTTTGATTGTTCAGGTTACACACAATATGTATACTCTAAAGGAGTTAAAAAATCCATTCCTCGTACAGCGAAGCAACAATATGCCTCTGCTAAGAAAATTAAAGCTCAAGAACTAAAAAAAGGTGATTTGATTTTCTTCAATTATGGTAAGGGTGTTGCACATGTTGGGATTTATGTTGGAAATGGCAAAATGCTTAATGCGCAAAATAATGGCGTAAAATACGACACAATCACATCTGGCTATTGGAAAAAATATATTGCTGGATATGGACGAGTAGCAAATTTAAAATAA
332-92	6.642756952240026	151	747	747	1.0	{'Adenosylcobinamide-GDP_ribazoletransferase': 801}	{'1027396.LMOSA_20150': 678, '169963.lmo1148': 123}	{'COG0368@1|root,COG0368@2|Bacteria,1V1QB@1239|Firmicutes,4HM4K@91061|Bacilli,26JUI@186820|Listeriaceae': 801}	{'91061|Bacilli': 801}	{'H': 801}	{"Joins adenosylcobinamide-GDP and alpha-ribazole to generate adenosylcobalamin (Ado-cobalamin). Also synthesizes adenosylcobalamin 5'-phosphate from adenosylcobinamide-GDP and alpha-ribazole 5'-phosphate": 801}	{'cobS': 801}	{'-': 801}	{'2.7.8.26': 801}	{'ko:K02233': 801}	{'ko00860,ko01100,map00860,map01100': 801}	{'M00122': 801}	{'R05223,R11174': 801}	{'RC00002,RC00078': 801}	{'ko00000,ko00001,ko00002,ko01000': 801}	{'-': 801}	{'-': 801}	{'-': 801}	{'CobS': 801}	ATGAAAACATTGATTTTATTAATTCAATTCTTTACGCGAATTCCGTTACCTGTCCAAATAAATATGGATGAAATCAACTTGAAAAAAGGGAGTGCTTTGCTGCCGTTTGTCGGGGTGATTATTGGCGCTTGGAATTGGCTCATTTTTACTTTGGTGGCGCTTTTGATGCCCTTACCAGTTGCGATTATTGCGGGGCTTTTTGCAGAAATTATCATTACTGGCGGTTTTCATGTTGATGCACTGGCGGATACGGCGGATGGACTTTTTTCTTCTCGGAAAAGAGAGCGTATGCTGGAAATTATGAAAGATAGTCGTGTAGGCGCGAATGGCGTGATTGCGATTTGCTTTTATTTTCTTTTTTATGGCTCTTTATTCCTATCTGTTCCAGATACGCAACAAATTGGTTGGTTATTTTTCGTTTTACCGATTGTTGCTAAAGGCGTGACAATGTTGCTTTTTGCAAAAATGACCTATGCGGGATCGAAAGCAGGACTAGGTTCGATTTTTCTAGGAGTTCCTTGGTGGCCGGTTGTGATTGCGCAGGTGATCGTATTAGTTGCGTTAGGGCTGTTTTTCTCATATATTGGCGTTATTGCTTATGCTGGCGTGATTCTATTTACGATTATTTACCGGGCATTTGTTTATAAACGGATTGGTGGTATGAATGGGGATACGCTTGGTGCGGGTGGACAAATGGGACAACTTATTTGTTTATTTTGTTTAGTGCTGCTTTGGGGGTTGATTTAA
317-1194	6.642463135246121	102	924	924	1.0	{'Tagatose-6-phosphate_kinase': 801}	{'169963.lmo2336': 400, '1027396.LMOSA_2950': 401}	{'COG1105@1|root,COG1105@2|Bacteria,1TQ36@1239|Firmicutes,4HANU@91061|Bacilli,26J6K@186820|Listeriaceae': 801}	{'91061|Bacilli': 801}	{'H': 801}	{'Belongs to the carbohydrate kinase PfkB family. LacC subfamily': 801}	{'pfkB': 801}	{'GO:0003674,GO:0003824,GO:0005575,GO:0005622,GO:0005623,GO:0005737,GO:0005829,GO:0005975,GO:0006793,GO:0006796,GO:0008150,GO:0008152,GO:0009987,GO:0016301,GO:0016310,GO:0016740,GO:0016772,GO:0019200,GO:0044237,GO:0044238,GO:0044262,GO:0044424,GO:0044444,GO:0044464,GO:0046835,GO:0071704': 801}	{'2.7.1.56': 801}	{'ko:K00882': 801}	{'ko00051,map00051': 801}	{'-': 801}	{'R02071': 801}	{'RC00002,RC00017': 801}	{'ko00000,ko00001,ko01000': 801}	{'-': 801}	{'-': 801}	{'iYO844.BSU14390': 801}	{'PfkB': 801}	ATGATTTATACAATTACTTTAAACCCATCAATTGATTATATTGTACAAATCGACCAATTAAATCTTGGCGGTCTTAATCGCATGAAGCAAGATTATAAACTACCTGGTGGCAAAGGAATTAATGTCAGCAGAGTTTTAAATCAATTAAATGTACCAAGTCTTGCTACAGGATTTTTAGGTGGATTTACAGGCAATTTTATCAAAGACTGGCTACAAAACGAAGGTGTGAAAACTGGCTTTGTAACAGTGAAAGATGACACTCGTATTAATATCAAACTAAAACACGGAGAAGAAACAGAAATTAATGGTCTAGGGCCAGCTATTTCTGAAAAAGAAATCAATGGATTTTTGAAAGTGATGGATAAAGTAACTGCTAACGATATTGTTATTTTATCTGGTAGTGTGCCTCCTTCACTTGGAAATGATTTTTACAATAAAATAATTCAAATTTGCAAAGAAAAAAAAGCTGAATTTATGATTGATACAACTGGTCAAGAACTGCTAGATGCATTACCAAACCACCCGATTCTAATTAAACCAAATCACCACGAACTAGCAGACCTATTTGGCGTGAAACTTGGTAGCGTAGAAGAACTTATCCCATACGGGAAAAAATGTTTAGAATTAGGCGCGCAACATGTAATCGTGTCCATGGCTGGTGACGGAGCGCTTCTATTTACAGGAGAAGATGTTTACTTCGCCGATGCATTAAAAGGGGAACTGAAAAATTCCGTAGGTGCTGGAGACTCAATGATTGCAGGCTTTGTTGGGACTTTTGATAAAACGAGAGATCCCGTTAAAGCTTTTGCTGCAGGAGTTGCAACAGGTGGAGCTACTGCATTTTCAACAGATTTAGCCCAAAAAGAACTAATAGATGAACTATTACCGCAAGTGAAGATAACCAAAATAACAGGGAGGAACTAA
716-2725	6.640589251850448	151	1245	1245	1.0	{'Cyclodextrin-binding_protein': 801}	{'1027396.LMOSA_26520': 601, '169963.lmo1730': 200}	{'COG1653@1|root,COG1653@2|Bacteria,1U4H4@1239|Firmicutes,4HBJP@91061|Bacilli,26IS4@186820|Listeriaceae': 801}	{'91061|Bacilli': 801}	{'G': 801}	{'ABC transporter substrate-binding protein': 801}	{'malE': 801}	{'-': 801}	{'-': 801}	{'ko:K02027': 801}	{'-': 801}	{'M00207': 801}	{'-': 801}	{'-': 801}	{'ko00000,ko00002,ko02000': 801}	{'3.A.1.1': 801}	{'-': 801}	{'-': 801}	{'SBP_bac_1,SBP_bac_8': 801}	ATGAAGAAAAAGATGTTTGTCGTTTTAGCTTTAGTGTTGTCGCTTAGTTTAGTGTTAATGGCGTGTGGTGGGTCAAAGGATGATGCAAATTCCGGCGATTCTAAAGTATTAAATGTTTGGGCAATGGGTGATGAAGCCAAGTCACTAAAAGAACTCGCACAAAAATTCACGAAAGATACTGGCATTGAAGTTAAAGTTCAAGTTATTCCTTGGGCAAATGCACATGATAAATTACTTACAGCCGTTGCTTCTAAATCTGGCCCCGATGTAGTCCAAATGGGAACTACTTGGATGCCTGAATTTGTCGAAGCTGGCGCACTACTTGATATTACAAAAGATGTCGAAAAAAGTAAAAATATGAATTCTGATCTATTTTTCCCAGGTTCAGTAAAAACTACTCAATTTGACGGGAAAACTTACGGTGTTCCGTGGTATGCAGAAACTCGCGTATTATTCTACCGTACCGATTTACTGAAAAAAGTTGGTTATAATGAAGCTCCAAAAACATGGGATGAACTATCCGACGCTGCACTTAAACTTTCTAAACGTGGCAAAGATATGTACGGCTTTGCCATTGATCCAAACGAACAAACGACTGGTTTCATTTTCGGACGTCAAAACGGCTCCCCTCTTTTCGATAAAGATGGTCAACCAGTATTCAATAAAAAACCTTTCGTAGACACTGTTAGTTATTTAGATAGTTTCATTAAAAATGGTTCCGCTCCAGATACTGATCTTGGTTTAGATGCTTCTCAAAGCTTCGGCGGCGACGGTATTGTGCCAATGTTCATGAGTGGTCCTTGGATGGTTAATACACTGAAAGACACTGCCCCTGACATTGACGGAAAATGGGCTACTGCAGTATTACCTAAAAAAGAAAATAACGAATCAAGCCTTGGTGGCGCTAACCTTTCCATTTTCAAATATAGTGATAAGAAAGATGATGCTCTAAAATTCATGGACTACATGAGTCAACCTGATGTGCAATTATCTTGGTTAAAAGATACAAACTCCATGCCAGCTCGTATGGATGCTTGGGAAGATGATATGCTGAAAAATGACCCTTACTACAAAGTATTCGGCGAACAAATGAAAACAGCTGAACCAATGCCACTTATCCCACAATTTGAGGAAATCGCTCAATTATATGGAAAATCTTGGGAACAAATTTATCGTGGTGGTGCAGATGTACAAACACAAATGGATACTTTCAACGATCAAGTAGAAGCACTTCTTAAAAAATAA
654-101	6.6334127007091945	105	1008	1086	0.9281767955801103	{'Catabolite_control_protein_A': 801}	{'1027396.LMOSA_25200': 800, '272626.lin1640': 1}	{'COG1609@1|root,COG1609@2|Bacteria,1TQ7K@1239|Firmicutes,4H9NG@91061|Bacilli,26JB7@186820|Listeriaceae': 801}	{'91061|Bacilli': 801}	{'K': 801}	{'Catabolite control protein A': 801}	{'ccpA': 801}	{'GO:0000976,GO:0001067,GO:0001130,GO:0001216,GO:0001217,GO:0003674,GO:0003676,GO:0003677,GO:0003690,GO:0003700,GO:0005488,GO:0005575,GO:0006355,GO:0008150,GO:0009889,GO:0009890,GO:0009891,GO:0009892,GO:0009893,GO:0010468,GO:0010556,GO:0010557,GO:0010558,GO:0010604,GO:0010605,GO:0010628,GO:0010629,GO:0019219,GO:0019222,GO:0031323,GO:0031324,GO:0031325,GO:0031326,GO:0031327,GO:0031328,GO:0032991,GO:0032993,GO:0043565,GO:0044212,GO:0045892,GO:0045893,GO:0045934,GO:0045935,GO:0048518,GO:0048519,GO:0048522,GO:0048523,GO:0050789,GO:0050794,GO:0051171,GO:0051172,GO:0051173,GO:0051252,GO:0051253,GO:0051254,GO:0060255,GO:0065007,GO:0080090,GO:0097159,GO:0140110,GO:1901363,GO:1902679,GO:1902680,GO:1903506,GO:1903507,GO:1903508,GO:1990837,GO:2000112,GO:2000113,GO:2001141': 801}	{'-': 801}	{'ko:K02529': 801}	{'-': 801}	{'-': 801}	{'-': 801}	{'-': 801}	{'ko00000,ko03000': 801}	{'-': 801}	{'-': 801}	{'-': 801}	{'LacI,Peripla_BP_3': 801}	ATGAATGTAACAATTTATGATGTTGCAAGAGAAGCGAATGTTTCTATGGCAACGGTATCTCGGGTAGTGAACGGCAATCCGAATGTTAAACCAGTAACAAGAAAAAAAGTACTAGATGTTATTAATCAATTAGGGTATCGTCCTAATGCTGTAGCTAGAGGTCTAGCGAGCAAACGTACAACTACAGTTGGTGTTATTATTCCAGATATTTCTAACGTGTTTTATGCAGAGCTTGCTCGTGGGATTGAAGATATTGCGACAATGTATAAATACAACATTATCCTCAGCAATTCGGACGAAAATGAGGATAAAGAACTTCAAGTACTTAACACGCTTCTTGGTAAACAAGTGGACGGAATTATTTACATGGGCGAACGTATTTCAGAACAATTACAAGAAGAATTTGACCGTTCTCCAGCACCAGTAGTTTTAGCAGGAGCCGTTGATATGGAAAATAAATTTGCTTCTGTAAACATCGATTACAAACAAGCAACAAAAGAAGCGGTGAAACGTTTTGTAGATAATGGTCATAAGCAAATCGCTTTTGTAAGTGGTTCTCTAAACGAGCCGGTCAATCGCGAAATGAAATTAGCTGGTTACAAAGAAGCATTAGAAGAAGCTGGAATTTCTTATCAAGAAGACTACATTATTGAAGCGAAATATAACTACAATGCAGGTGTAAAAGTTTGGGCAGAATTAAGTGCCTTGTCTAAAAAACCAAATGCAGTGGTAGTTGCAGATGATGAACTAGCTATTGGTATTTTGAATGCCGCGCTTGATGCTGGAATCAAAGTCCCAGAAGACTTAGAAGTAATGACAAGCAACAATACGAAATTAACATTAATGTCACGCCCGCAACTTTCGACAATCGTACAACCTTTATACGATATCGGCGCCGTGGCTATGCGTCTACTAACAAAGTTGATGACGAGTGAAGAAGTAGATGAAAAAACAGTTATCTTACCACATAGTGAAAAACTACGTGGTACGACTAAAGAAAAAAAATAA
290-2195	6.632383081216349	127	876	876	1.0	{'Nucleotide-binding_protein_YvcJ': 801}	{'1027396.LMOSA_4400': 682, '169963.lmo2474': 119}	{'COG1660@1|root,COG1660@2|Bacteria,1TPS4@1239|Firmicutes,4H9KM@91061|Bacilli,26JCM@186820|Listeriaceae': 801}	{'91061|Bacilli': 801}	{'S': 801}	{'Displays ATPase and GTPase activities': 801}	{'yvcJ': 801}	{'-': 801}	{'-': 801}	{'ko:K06958': 801}	{'-': 801}	{'-': 801}	{'-': 801}	{'-': 801}	{'ko00000,ko03019': 801}	{'-': 801}	{'-': 801}	{'-': 801}	{'ATP_bind_2': 801}	ATGGCTTCTAAACAATTAAAATTAGTAATCATTACTGGGATGTCTGGAGCAGGAAAAACAGTCGCAATGCAGTCTTTAGAAGATCTCGGTTATTTTTGTGTAGATAATTTACCGCCAAGTTTACTTCCAAAGTTCTGGGAGCTAATGAAAGAAAGCGATAAAATGGATAAAATCGCGCTCGTAATGGATCTTCGCGGCCGTGAGTTTTTCGATTCCATTGAACCAGCGCTAGATGAGCTAGATAATACCAATTTTATAACAACGAAAATCCTCTTTTTAGAGGCTGATGATAAGGTACTTGTTTCGCGTTATAAAGAAACGCGCCGCCACCATCCACTGGAGCCTAATGGGTCTGTGCTAGACGGGATTAATGCAGAGCGCGAACTGCTTAGTGATTTAAAAGGCCGTTCGCAGTTAGTTATTAATACATCGAATATGGCGCCACGTGAGTTACGCGAGCGAATTAACAATGAATTCCAAACCGAAGATAAAGATATATTCAATGTGCAATTGATGTCATTTGGTTTCAAATACGGCATTCCGATTGATGCTGATTTAGTGTTTGATGTGCGCTTTTTACCGAATCCGCATTACATTGACAAAATGCGTCCGTTGACAGGACTTGATGAAGATGTGTATGAATATGTGATGAAATGGCCAGAAACGCAGACCTTTTTAGATAAGTTAGTAGATCTATTAATGTTTACACTTCCTTTTTACAAACGAGAAGGAAAAACACAATTAGTTATTGCCATTGGATGTACTGGAGGACAGCATCGTTCAGTAGCTTTGACAGAGTTCGTTGGTAAGGCAATTCAACAAAAATATGAAACAACGATTTCACACCGAGATATGAAACGTAGAAAGGGCCGTTAA
715-642	6.630644764682245	164	1068	1068	1.0	{'hypothetical_protein': 801}	{'169963.lmo0864': 303, '1027396.LMOSA_17550': 498}	{'COG2152@1|root,COG2152@2|Bacteria,1TQE7@1239|Firmicutes,4HAUT@91061|Bacilli,26IZ8@186820|Listeriaceae': 801}	{'91061|Bacilli': 801}	{'G': 801}	{'glycosidase': 801}	{'-': 801}	{'-': 801}	{'2.4.1.339,2.4.1.340': 801}	{'ko:K20885': 801}	{'-': 801}	{'-': 801}	{'R11397,R11398': 801}	{'RC00049,RC02748': 801}	{'ko00000,ko01000': 801}	{'-': 801}	{'GH130': 801}	{'-': 801}	{'Glyco_hydro_130': 801}	ATGAACATTTATCGTTATGAAGAAAACCCATTAATTACACCTTTGGACGTAAAACCAATCCATGAAGGTTTTGAAGTGATTGGCGCTTTTAACGCTGGTGTTGCCGAATATAACGGCGAAGTACTTTTACTTCTTCGTGTGGCAGAAAAACCAGTCAGTGAGGATCCAGAAGTAGTCCTTGCGCCAGTTTATAATGCGAAAAGTAAAGAATTAGAATTACAACAATTCCGATTAGATGATGAAAATTATGATTTTGAAGATCCGCGAATGATTCGCAGTAAAGCAAAACTAGAAGGATTTTCTTATTTAACTTCTCTTTCATATATTCGAATTGCTCGTAGTAAAGATGGTCATCAGTTTACCTTAGATGAAAAACCGTTTTTATATCCGTTTAATGAGTATCAGACATTTGGGATTGAAGATGCTCGTGTGACGCAAATCGGGGATACATATCACGTGAATTTTAGTGCGGTATCTGAGTTTGGCGTAGCGGATGCATTAGTGACCACAAAAGACTTTGAAAATTTGGAGTATCAAGGAAATATCTTTGCTCCTGAAAATAAAGATGTACTAATTTTCCCAGAAAAAATTAACGGAAAATATTATGCCTTACATCGTCCAAGTTTGAAAAGTATTGGTAATTTAGATATTTGGATTGCTTCTTCTCCAGATTTGCGCAGTTTTGGCGATCATCGTCATTTGCTTGGAATTCGTCCTGGTGAATATGATAGTGGCCGAGTTGGCGGCGGATGTGTGCCGATTAAAACAGAAGAAGGTTGGTTAATTTTATATCACGGAGCAACTGAAGAGAATCGTTACGTGATGGGCGCGGCGCTTCTTGATTTAAACGACCCAACGATTGTACTGAAAAGAACGAAAACGCCTATTTTAGAGCCAGTTGCCGATTATGAGAAAAATGGCTTTTTCGGTGATGTTGTTTTCGCATGTGGGGCCATTCAAGAAGGTGATACGCTGCATATGTATTACGGCGTGGCGGATACTTCTATGGCGGGCTGTGACATGAAAATCAGCGAAATTCTACATCAGTTAGAAGTGGAAAACAAATGA
725-104	6.630313539836065	143	978	978	1.0	{'Bifunctional_ligase/repressor_BirA': 801}	{'169963.lmo1904': 200, '1027396.LMOSA_28270': 601}	{'COG0340@1|root,COG1654@1|root,COG0340@2|Bacteria,COG1654@2|Bacteria,1TQCU@1239|Firmicutes,4HB60@91061|Bacilli,26JY3@186820|Listeriaceae': 801}	{'91061|Bacilli': 801}	{'HK': 801}	{'Acts both as a biotin-- acetyl-CoA-carboxylase ligase and a repressor': 801}	{'birA': 801}	{'-': 801}	{'6.3.4.15': 801}	{'ko:K03524': 801}	{'ko00780,ko01100,map00780,map01100': 801}	{'-': 801}	{'R01074,R05145': 801}	{'RC00043,RC00070,RC00096,RC02896': 801}	{'ko00000,ko00001,ko01000,ko03000': 801}	{'-': 801}	{'-': 801}	{'-': 801}	{'BPL_C,BPL_LplA_LipB,HTH_11': 801}	ATGAAGAATAATCGAGAAAAATTACTTGCTTTATTTACAGAAAGTGATGGTACTTATTTATCGGGGCAAGAAATTGCGGATAGTCTAGGATGCTCGCGCACAGCCGTTTGGAAGCAAATGGAAGCCCTCCGTAAAGAAGGATTTGAAATCGAAGCAGTCAGAAACCGTGGTTACCGTTTGTCAGCAACAGCAGAACAGTACACGAAAGATGCACTGCTACTCGGTTTAGAAACCAAATTTATCGGTCAGCATTTGGAAATCCATGAATCGGTTAGCTCTACACAAATCATCGCCCATCAGCAAATCGAATCTAGCCCTGAAGGAACCGTTATCGTAGCCGATGAGCAAACAGCTGGAAAAGGTCGCTTGCTTCGCCCTTGGAGTTCCAAAAAAGGGGAAGGTATTTGGATGAGTGTAATTTTAAAACCACAAATCCCTATTCAAAAAGTACCCCAGTTCACGTTTATCGCCTCACTCGCAATCACAGAAGCGATTGAAAATATCACAAAGCTCGAACCGAAAATCAAATGGCCGAATGATATTTACATTGGTAAACGAAAAATCTGTGGTGTTTTAACGGAAATGCAAGCGGAGGCAGAAACGATTCACGCAGTAATTATCGGTATGGGAATCAATGTAAATCAACAGGAATTCCCAGAAGAAATTAAAGACAAAGCAAGTTCTCTGAAACTGGAATTAGGCGAAAGCGTCTCAAGAAAAGCTTTACTACAAGAAATTCTCACTTCTTTAGAAAAATATTATGAGCTTTTTCTAGATAAAGGATTCGCACCGATAAAATTACTTTGGGAAACAAAAGCCATTCCATTTGGCGAAAAATTAACTGCTAGCACAACAAAAGGCAAAATTCATGGACAAGTAAAAGGGATTTCTGATGAAGGTGTACTCTTACTCCAAGACGCACTCGGTGAAGTACATTCAATCTATTCCGCAGATATTTTGCTAGATAATGAAAAATAA
88-2573	6.627748563573643	158	852	852	1.0	{'Release_factor_glutamine_methyltransferase': 801}	{'169963.lmo2542': 200, '1027396.LMOSA_5080': 601}	{'COG2890@1|root,COG2890@2|Bacteria,1TSMA@1239|Firmicutes,4HC6W@91061|Bacilli,26INZ@186820|Listeriaceae': 801}	{'91061|Bacilli': 801}	{'J': 801}	{'Methylates the class 1 translation termination release factors RF1 PrfA and RF2 PrfB on the glutamine residue of the universally conserved GGQ motif': 801}	{'prmC': 801}	{'GO:0003674,GO:0003824,GO:0005575,GO:0005622,GO:0005623,GO:0005737,GO:0005829,GO:0008150,GO:0008152,GO:0008168,GO:0008757,GO:0016740,GO:0016741,GO:0032259,GO:0044424,GO:0044444,GO:0044464': 801}	{'2.1.1.297': 801}	{'ko:K02493': 801}	{'-': 801}	{'-': 801}	{'R10806': 801}	{'RC00003,RC03279': 801}	{'ko00000,ko01000,ko03012': 801}	{'-': 801}	{'-': 801}	{'-': 801}	{'MTS': 801}	ATGACGCAAATTAGTCAATTGCTAAAAAAAGCGGAAGCCATCCTTCTTGAAAAAGGGCTAGACCAAAATGCAGCAGAAATTTTACTAGAAACCAGAATGGGACTTTCGCGTTCTGAGCTTTGGATGGAAATAAGTCGTGAACTTGAACCAAATCATGAAAAGCAATTCGAGGAAGATTTTGCTAGATACTTAGCTGGTGAGCCGGTGCAGTATATTTTAAAAACAGCACCTTTTTATGGCTATGATTTTTTAGTGACAGAAGATGTCCTTATTCCGCGTCCCGAAACAGAAGAGTTAGTCGCTTGTGCGGAGGATTTTTTGAAAAAACATTCAGTTAAAAACGTGCTAGATGTTTGTACTGGAAGCGGGATTATCGCGATTGCGCTCAAAAAAGCATTTCCTGAGATTTCGATGACGGCTTCTGATATTTCTGCTCCAGCACTTGCCGTGGCCAAAAAGAATGCATTGTTATTAAATGCAGATGTGCGTTTTGTCGAAACAGATTTACTTGAAGCATTTAAACAAAACGAAGAACGATTCGATATGATTGTCGCCAATCCGCCCTATATTTCTGAAGCAGAAAAAGCAGAAATGTCGGATTATGTGCTAAAAAATGAACCTTCATTAGCCTTGTTTGCTGAAAATGATGGACTTGCTATTTATGAACGATTTGTGGATAACTTACAATATGTCCTAAATTCCTCTTTTTGGGTAGGGGTGGAGATAGGTTATACACAAGGCGAGCGTGTAAAACAACTATTCGAAAAAAGTTATCCACATTCCACAGTTATTATCCACAAAGATATCAATTCAAAAGATCGCTACGTAACATGCTCTAATATATTGGTATAA
560-1387	6.627079271097502	150	618	618	1.0	{'hypothetical_protein': 801}	{'1027396.LMOSA_25280': 659, '169963.lmo1607': 142}	{'COG0073@1|root,COG0073@2|Bacteria,1V3R1@1239|Firmicutes,4HHBI@91061|Bacilli,26IW4@186820|Listeriaceae': 801}	{'91061|Bacilli': 801}	{'J': 801}	{'Belongs to the phenylalanyl-tRNA synthetase beta subunit family. Type 1 subfamily': 801}	{'ytpR': 801}	{'GO:0005575,GO:0005622,GO:0005623,GO:0005737,GO:0006082,GO:0006139,GO:0006399,GO:0006412,GO:0006418,GO:0006432,GO:0006518,GO:0006520,GO:0006725,GO:0006807,GO:0008150,GO:0008152,GO:0009058,GO:0009059,GO:0009328,GO:0009987,GO:0010467,GO:0016070,GO:0019538,GO:0019752,GO:0032991,GO:0034641,GO:0034645,GO:0034660,GO:0043038,GO:0043039,GO:0043043,GO:0043170,GO:0043436,GO:0043603,GO:0043604,GO:0044237,GO:0044238,GO:0044249,GO:0044260,GO:0044267,GO:0044271,GO:0044281,GO:0044424,GO:0044444,GO:0044464,GO:0046483,GO:0071704,GO:0090304,GO:1901360,GO:1901564,GO:1901566,GO:1901576,GO:1902494': 801}	{'-': 801}	{'ko:K06878': 801}	{'-': 801}	{'-': 801}	{'-': 801}	{'-': 801}	{'ko00000': 801}	{'-': 801}	{'-': 801}	{'-': 801}	{'DUF4479,tRNA_bind': 801}	GTGATAGTAAACGCATTTTATAACAAAGAAGGGGTAGGGGACACTCTACTAATTGAAACAGGCGAAGTAACGTTTGAAAATCGTGAATGGGAACGCCGCGGTGATGTAGCGCGAATTTTTGATCGTGAAACAAAAGAGTTGGCGGGATATAACATCTTTAATAGCTCCAACTATTTTAATATTACTGCAAATGGTAAGGTGGATTTGACGGAGGAATTAGTAGCGCAAATGAATCAAGTAATTGAAAAAGCTGGATTCGAACCGGAAATCGTGGCTGATTTATCTCCTAAATTCGTCGTCGGTTATGTGGAATCGAAAGAAAAACATCCTAATGCAGATAAATTAAATGTATGTAAAATCAATGTAGGGGATGAAGTATTGCAAATTGTATGCGGTGCCCCGAACATTGACGCTGGTCAAAAAGTAGTTGTTGCAAAAATCGGTGCGGTTATGCCAAGTGGTTTAATTATCAAACCATCTAATTTGCGAGGAGAAGATTCTTTCGGCATGGTATGTGCTGCGCGTGAACTTGCGATTCCTGATGCGCCTACGGAAAAGGGGATTATGGTTCTGGAGGAATCGGCTGTGGTTGGAGAAGCTTTTCCTGTTAATTTCTAA
715-1890	6.625883347760757	93	939	939	1.0	{'3-oxoacyl-[acyl-carrier-protein]_synthase_3_protein_1': 801}	{'1027396.LMOSA_1910': 801}	{'COG0332@1|root,COG0332@2|Bacteria,1TP0K@1239|Firmicutes,4HATK@91061|Bacilli,26JH9@186820|Listeriaceae': 801}	{'91061|Bacilli': 801}	{'I': 801}	{'Catalyzes the condensation reaction of fatty acid synthesis by the addition to an acyl acceptor of two carbons from malonyl-ACP. Catalyzes the first condensation reaction which initiates fatty acid synthesis and may therefore play a role in governing the total rate of fatty acid production. Possesses both acetoacetyl-ACP synthase and acetyl transacylase activities. Its substrate specificity determines the biosynthesis of branched- chain and or straight-chain of fatty acids': 801}	{'fabH': 801}	{'GO:0003674,GO:0003824,GO:0004312,GO:0004315,GO:0006082,GO:0006629,GO:0006631,GO:0006633,GO:0008150,GO:0008152,GO:0008610,GO:0009058,GO:0009987,GO:0016053,GO:0016740,GO:0016746,GO:0016747,GO:0019752,GO:0032787,GO:0043436,GO:0044237,GO:0044238,GO:0044249,GO:0044255,GO:0044281,GO:0044283,GO:0046394,GO:0071704,GO:0072330,GO:1901576': 801}	{'2.3.1.180': 801}	{'ko:K00648': 801}	{'ko00061,ko01100,ko01212,map00061,map01100,map01212': 801}	{'M00082,M00083': 801}	{'R10707': 801}	{'RC00004,RC02729,RC02888': 801}	{'ko00000,ko00001,ko00002,ko01000,ko01004': 801}	{'-': 801}	{'-': 801}	{'iYO844.BSU11330': 801}	{'ACP_syn_III,ACP_syn_III_C': 801}	ATGAACGCAGGAATTTTAGGAGTAGGTAAATACGTACCTGAAAAAATAGTAACTAACTTTGATTTAGAAAAAATTATGGATACATCTGATGAGTGGATTAGAACTCGAACTGGTATTGAGGAAAGAAGAATTGCTCGTGATGACGAATATACGCATGATTTAGCATATGAAGCAGCAAAGGTAGCCATTAAGAATGCTGGTCTTACACCAGATGATATTGACTTGTTTATCGTTGCAACTGTTACACAAGAAGCGACATTTCCTTCAGTTGCTAATATTATCCAAGACCGCTTAGGAGCAAAAAACGCTGCTGGTATGGACGTTGAGGCAGCTTGTGCTGGTTTCACTTTTGGAGTAGTGACTGCAGCACAATTCATTAAAACAGGTGCATATAAAAATATCGTGGTTGTCGGTGCGGATAAATTATCTAAAATCACTAACTGGGATGATCGCACAACAGCAGTATTATTCGGTGATGGAGCAGGTGCTGTAGTTATGGGACCAGTTTCTGATGATCATGGTTTACTTTCATTTGACTTAGGTTCAGATGGATCAGGTGGTAAATACTTGAATTTAGATGAAAATAAAAAGATTTATATGAACGGTCGTGAAGTATTCCGCTTTGCAGTTCGCCAAATGGGAGAAGCTTCACTACGAGTACTTGAACGTGCTGGTCTTGAGAAAGAAGACTTGGACTTACTAATTCCTCACCAAGCAAATATTCGTATTATGGAAGCTTCTCGTGAGCGTTTGAATTTACCAGAAGAAAAACTGATGAAAACAGTACACAAATATGGTAATACTTCGTCCTCTTCAATCGCACTTGCGCTCGTTGATGCAGTGGAAGAAGGACGTATTAAAGATAATGATAACGTTCTGCTCGTAGGTTTTGGCGGCGGACTAACATGGGGCGCCCTAATCATTCGTTGGGGTAAGTAA
667-2320	6.6220894175107565	130	804	804	1.0	{"2',3'-cyclic-nucleotide_2'-phosphodiesterase": 801}	{'169963.lmo1401': 194, '1027396.LMOSA_23220': 607}	{'COG1692@1|root,COG1692@2|Bacteria,1TR9P@1239|Firmicutes,4HAV5@91061|Bacilli,26J3R@186820|Listeriaceae': 801}	{'91061|Bacilli': 801}	{'S': 801}	{'Metallophosphoesterase': 801}	{'ymdB': 801}	{'GO:0003674,GO:0003824,GO:0004112,GO:0004113,GO:0008081,GO:0016787,GO:0016788,GO:0042578': 801}	{'-': 801}	{'ko:K02029,ko:K02030,ko:K09769': 801}	{'-': 801}	{'M00236': 801}	{'-': 801}	{'-': 801}	{'ko00000,ko00002,ko02000': 801}	{'3.A.1.3': 801}	{'-': 801}	{'-': 801}	{'YmdB': 801}	ATGAAAATACTATTTATCGGTGATGTTGTCGGTTCTATCGGCCGCGATGCCATAACAGAATATTTACCACAATTAAAGAAAAAATATAAACCTACTATCACGGTGATTAACGGTGAAAATGCAGCAAGTGGGCGTGGGATTACAGAGAAAATTTATAAAGATTTTCTGGAGCTTGGTGCCAATGCTGTAACACTTGGGAACCATACATGGGATAATCGTGATATTTTTGAATTTATCGATGAAGCTAAGTATTTAGTGCGCCCAGCAAACTTTCCAGATGATACTACACCTGGAACAGGAATGGTTTTTGTGAAAAGCAACCAGCATGAGATTGCTGTCATTAACATGCAAGGCCGAACTTTCCTAGCAGATTTAGATGATCCTTTCCGTAAAATGGATTATTTGATAGAAGAAGCAAAAAAACGCACTAATATTATTTTTGTGGATTTTCACGCTGAAACTACTAGTGAAAAAGAAGCCATGGGTTGGTATTTAGATGGCCGTGTTACGGCAGTTGTTGGCACACATACTCATGTGCAAACGTCAGATAACCGCATTCTCCCAGAAGGAACAGCCTATCTGACGGATACTGGTATGACTGGCCCATACGATGCTATCCTTGGAATGGAGAAGGAGGCTGTTATCCGTCGATTTAAAACAGCTTTACCAACTAGGTTCGAAGTTCCTAAAACGGGCCGTGCAGTCTTGTCGGGCTGTTTAATCACACTTGACGAAAGCACTGGGAAAGCACAAAAAATTGATCGGATTCTCATCAACGAAGATCACCCATTTTCCTTTGATTAA
511-680	6.620027519866015	143	1035	1140	0.9078947368421052	{'Aldehyde-alcohol_dehydrogenase': 801}	{'1027396.LMOSA_20380': 622, '169963.lmo1171': 179}	{'COG1454@1|root,COG1454@2|Bacteria,1TPB4@1239|Firmicutes,4HD0X@91061|Bacilli,26IVK@186820|Listeriaceae': 801}	{'91061|Bacilli': 801}	{'C': 801}	{'Dehydrogenase': 801}	{'pduQ': 801}	{'-': 801}	{'-': 801}	{'-': 801}	{'-': 801}	{'-': 801}	{'-': 801}	{'-': 801}	{'-': 801}	{'-': 801}	{'-': 801}	{'-': 801}	{'Fe-ADH': 801}	ATGCAAAAAGTTAGTTTTAAAACAGATCTTTATATTGGTCAAGGAGCAACAGATCGTTTACTCGATTTTAAAGACAAACAAATCTTTATCGTAACAGATCCATTTATGGTTAGTTCCGGAATGATTAATGCGATTACAGAAAAAATTGATTCATCGAATACATATACGATTTTTAGTGAAATCATTCCAGACCCACCGATTGAAAACGTGGTAGCAGGAATTGAAGTTTTGAATGAATGTGATGCTAACTTGATGATTGCAATTGGTGGCGGATCAGCGATTGATGCGGCGAAAGCGATGAAATTCTTCGGCCAAAAACTTGGTACGGTGCGCGCAATGCCTTTCATTGTCATTCCAACAACTAGTGGAACGGGCTCAGAAGTAACTAGTTTCTCTGTTATTACAAACAAAGAAAAAGCCATTAAATACCCACTAATTACAGATGCTATTTTGCCAGATGAAGCAATTTTAGATGCAGACTTAGTAAAATCTGTTCCACCAGCAATTACAGCAGATACTGGTATGGATGTGTTAACGCATGCGCTTGAAGCCTATGTATCTACAAAAGCGAATGATTACTCGGATGCAATGGCGGAAAAAGTTATCCAATTAGTATTCACATACTTAGAGCGTGCTTATAAAGACGGAAATGATTTAGAAGCTCGCGAAAAAATGCATAATGCGTCTTGTCTTGCAGGAATGGCATTTAACATTACTTCTCTTGGCTTAAATCACGGTATTGCGCATACAGCCGGTGCGAAATTTAAAATTCCACATGGTCGTATGAATACATTACTTTTACCGCACGTAATTAGTTATAATGCTGGAATTACAAGTGATTTTGGTAACAATCCGGATAACCGAGCAGCGGAACGTTATACAGCGATTGCAAAATTACTAAAAATGCCAGCATCGAATACACGTCTTGGTGTTCGTAGCTTAATTAATGCCATTAAACAACTTCAAAAGAAACTCAATATGCCAACTACATTAACAGAATGTGGTATTAGCCGCACAGATTTAAATGAAAATATTGCTCAAATCGCGGAAGGCGCGCTAAATGACGGATGTACTGCAACCAATCCTAGAATACCGACAGAAACAGATGTTAGTGCGATTCTTGAAAAAATGTTGGCATAA
698-2544	6.6175774432950405	178	1395	1395	1.0	{'hypothetical_protein': 801}	{'1027396.LMOSA_3760': 801}	{'COG0719@1|root,COG0719@2|Bacteria,1TQ21@1239|Firmicutes,4HA1Z@91061|Bacilli,26J7S@186820|Listeriaceae': 801}	{'91061|Bacilli': 801}	{'O': 801}	{'Fe-S cluster assembly': 801}	{'sufB': 801}	{'-': 801}	{'-': 801}	{'ko:K07033,ko:K09014': 801}	{'-': 801}	{'-': 801}	{'-': 801}	{'-': 801}	{'ko00000': 801}	{'-': 801}	{'-': 801}	{'-': 801}	{'UPF0051': 801}	ATGACTGAAATTCCAGAAATTGGCGAATACCAATATGGATTCCATGACAAAGATACCTCTGTGTTCCGTACAGAACGCGGATTAACAGAAAAAGTAGTAAGAGAAATTTCGAATATTAAAGAAGAACCAGAATGGATGCTTGAATTCCGTTTGAAGTCTTTGGAGCAATTTTATAAAATGCCAATGCCGACTTGGGGTGGCGACTTGTCAGAACTGAAGTTTGAAGACATCACTTACTACGTGAAACCGTCTGAACAAACAGTGCGCTCTTGGGATGAAGTTCCTGAAGAAATTAAACGTACTTTTGATAAATTAGGTATTCCTGAAGCCGAACAAAAATATTTGGCTGGGGCATCTGCGCAGTATGAATCCGAAGTAGTTTATCACAATATGAAGCAAGACCTAGAAGATTTAGGGATTGTCTTCAAAGATACAGATTCCGCGTTAAAAGAAAACGAAGATATTTTCAAAGAATATTTCGCAAAAGTAATTCCACCAAGCGACAACAAATTCGCTGCGCTAAACTCGGCTGTTTGGTCAGGTGGTTCATTCATCTACGTACCACCAGGTATCAAAGTAGATACGCCACTTCAAGCCTATTTCCGCATTAACTCGGAAAACATGGGTCAATTTGAGCGGACACTAATTATTGTGGACGAAAATGCCAGCGTAAACTACGTGGAAGGCTGTACTGCTCCCGTTTATACTACGAATTCCCTTCACTCTGCTGTCGTGGAAATCATTGTAAAACCAGGCGCTTACTGTCGTTACACAACCATCCAAAACTGGGCAAATAACGTTTACAATCTAGTAACGAAACGTACTTTCTGTGAAGAAAATGCGACAATGGAATGGATTGATGGCAACATTGGTTCGAAATTAACAATGAAATACCCAGCTGTACATTTACGAGGCGAAGGAGCACGTGGAACGACCCTTTCTATCGCGATTGCTGGTAAAGGCCAACGTCAAGACGCTGGAGCAAAAATGATGCACTATGCGCCGAATACGTCCTCTACGATTGTGTCGAAGTCGATCTCGAAACAAGGCGGAAACGTAACGTATCGCGGAATTGTTCATTTTGGTCGTAATGCAGACGGCGCACGTTCGAATATCGAATGTGATACGCTGATTATGGATAACCTGTCCACATCGGACACAATCCCGTACAACGAAATCCTAAACAGCAACATCTCATTAGAACACGAAGCCAAAGTTTCCAAAGTATCTGAGGAACAACTTTTCTATCTAATGAGCCGTGGTTTAAGCGAAGAAGAAGCAACAGAAATGATTGTTATGGGCTTCATTGAACCATTTACGAAAGAATTACCAATGGAATATGCCGTTGAGATGAACCGTTTGATTAAGTTTGAAATGGAAGGCTCGATTGGTTAA
717-2563	6.617356442445326	128	831	834	0.9964028776978416	{'Phosphatidylglycerol--prolipoprotein_diacylglyceryl_transferase': 801}	{'1027396.LMOSA_4480': 600, '169963.lmo2482': 201}	{'COG0682@1|root,COG0682@2|Bacteria,1TPAK@1239|Firmicutes,4HAT0@91061|Bacilli,26JDI@186820|Listeriaceae': 801}	{'91061|Bacilli': 801}	{'M': 801}	{'Transfers the N-acyl diglyceride group on what will become the N-terminal cysteine of membrane lipoproteins': 801}	{'lgt': 801}	{'-': 801}	{'-': 801}	{'ko:K13292': 801}	{'-': 801}	{'-': 801}	{'-': 801}	{'-': 801}	{'ko00000,ko01000': 801}	{'-': 801}	{'-': 801}	{'-': 801}	{'LGT': 801}	ATGGGTAATGGTGTTCAGCCACTTGATCCGGTGGCGATTCAAATTGGTAGTATATCTGTGAAATGGTACGGAGTTATTATTGCTTCGGCTGTTGTCATCGCGTTACTTCTTGCTTTAAGTGAAGCAAACAAGCGCAAAATGGATAAAGAAATTATTGTGGATTTGCTGATATGGGCAATTCCGATTTCAATTATTAGTGCTCGAATTTACTATGTTATTTTTGAGTGGGATTTCTATAAGAATAATTTAGGCGAAATAGTGAAAATCTGGCACGGAGGTATTGCTATTTATGGCGCGCTAATTGGTGCAGTTTTAACGGCAATTATTTTCTCGCGGATTAAGAAAATTTCGTTCTGGCAACTTGCGGATGTCGTTGCGCCAAGTTTGATTATTGCGCAGGCAATCGGGCGTTGGGGAAACTTCATGAACCAAGAAGCTCATGGTGCAGAAACAACGCGTTCTTTTCTGGAAAGCCTTCATTTACCAGATTTTATTATCAACCAGATGTACATAGATGGTGCTTATTATCAACCGACTTTCTTATATGAGAGTTTATGGAATGTGCTTGGATTTATTGTTCTATTAATTATTCGTCGCACAAAAATTCGTCGTGGGGAGTTGTTCCTCGGCTATGTAATTTGGTATTCATTTGGAAGATTCTTTATTGAAGGAATGCGGACAGATAGCTTAATGTGGGGGGACTTTAGAGTTTCGCAAGTGCTATCTTTACTTCTTATTGTTTTGTCTATTGGTATTATTATTTATCGTCGTATGAAAATGAATCCACCATATTATATGGAAGATAAATTTGGTAAAGTAGTTAAAAAGAAATAA
798-1352	6.6170174398182455	135	654	654	1.0	{'hypothetical_protein': 801}	{'1027396.LMOSA_25440': 601, '169963.lmo1623': 200}	{'COG0671@1|root,COG0671@2|Bacteria,1VF2U@1239|Firmicutes,4HNXR@91061|Bacilli,26J9P@186820|Listeriaceae': 801}	{'91061|Bacilli': 801}	{'I': 801}	{'Acid phosphatase homologues': 801}	{'yodM': 801}	{'-': 801}	{'3.6.1.27': 801}	{'ko:K19302': 801}	{'ko00550,map00550': 801}	{'-': 801}	{'R05627': 801}	{'RC00002': 801}	{'ko00000,ko00001,ko01000,ko01011': 801}	{'-': 801}	{'-': 801}	{'-': 801}	{'PAP2': 801}	ATGAAAAAAACACCATTTATTATTAGCGGTATCGCTCTCCTTGGATTTATTTTCTTTATGACAGGCGTTATGACCGGTGCAAAGTGGATTCAACATTTTGATGATTATTGGAACAGTATTATCCGTGTAGGCATTACGAATACGAAAACAACGGTGATTTCTTATCTAACGGATATTGGCGGAGTCGCGACCATTTGTATTTTAACAGCAGTCATTGTCGTTATATTTGTTGTCATTCGAAAAGTAGATATGGCGATTTGGTTTGGTGGTATTGTTTTAATTGGTGGAGCACTTATCCCGTCAATTATTAAAAATATCGTTCAACGACCAAGGCCTACGTATAAATTAATCGAACAAGGTGGATTTAGTTTTCCAAGTGGACATTCGACCGGTTCTACGGTATTTTATGGTATGCTTGCTTTCTTGTTAATTCTATACGTGAGCCGCAGATGGCTTCGATTTACAATTGGCATTCTAGCCTTTGGTCTGGTTATTTTCATCATGTATTCGCGTGTTTACTTAGGGGTGCACTTTCCAAGCGATGTAGTTGCAGGATTCTTAATCGGCAATGCAGCACTTTTCAGTGGCATTGGATGTTACTTCATTTGGAATCAAAAATTAGCATTATGGGCGAGTAGATTTAAAAAAGCATAG
717-1489	6.616986703640443	147	1092	1092	1.0	{'Carbamoyl-phosphate_synthase_small_chain': 801}	{'1027396.LMOSA_27590': 606, '169963.lmo1836': 195}	{'COG0505@1|root,COG0505@2|Bacteria,1TQ8N@1239|Firmicutes,4H9Z0@91061|Bacilli,26JWR@186820|Listeriaceae': 801}	{'91061|Bacilli': 801}	{'F': 801}	{'Catalyzes production of carbamoyl phosphate from bicarbonate and glutamine in pyrimidine and arginine biosynthesis pathways': 801}	{'carA': 801}	{'GO:0000050,GO:0005575,GO:0005622,GO:0005623,GO:0005737,GO:0005951,GO:0006082,GO:0006520,GO:0006525,GO:0006526,GO:0006807,GO:0008150,GO:0008152,GO:0008652,GO:0009058,GO:0009064,GO:0009084,GO:0009987,GO:0016053,GO:0019627,GO:0019752,GO:0032991,GO:0034641,GO:0043436,GO:0043603,GO:0043604,GO:0044237,GO:0044238,GO:0044249,GO:0044271,GO:0044281,GO:0044283,GO:0044424,GO:0044444,GO:0044464,GO:0046394,GO:0071704,GO:0071941,GO:1901564,GO:1901566,GO:1901576,GO:1901605,GO:1901607,GO:1902494': 801}	{'6.3.5.5': 801}	{'ko:K01956': 801}	{'ko00240,ko00250,ko01100,map00240,map00250,map01100': 801}	{'M00051': 801}	{'R00256,R00575,R01395,R10948,R10949': 801}	{'RC00002,RC00010,RC00043,RC02750,RC02798,RC03314': 801}	{'ko00000,ko00001,ko00002,ko01000': 801}	{'-': 801}	{'-': 801}	{'iYO844.BSU15510': 801}	{'CPSase_sm_chain,GATase': 801}	ATGACAAAGCGAATTTTAATGCTAGAAGATGGCAATTATTTTATCGGTGATGCGATTGGTAGTGAAAAAGAAACCATTGGTGAAGTTGTCTTCAATACTGGAATGACTGGCTACCAAGAAACAATCACTGACCCTTCGTACTATGGTCAAATTATTACTTTTACGTATCCACTTGTTGGAAATTACGGTGTGAACCGCGACGATTTTGAATCTATCAATCCTGCTGTGAAAGGGGTTGTGGTTCGTGAAGCTGCAGAATTTCCTTCCAACTGGCGCAATCAAATTACTTTAGATGAATTTTTGAAAGAAAAAGGCATCCCGGGAATCGCGGGAATTGATACGCGTAAACTAACGAAACTAATTCGTAAAGAAGGAACGTTAAAAGGCATTTTAGCAGCAGAAACTGCAAACAAAGAGGAATTGCTACACCACTTGCGCTCTGTACGTTTGCCAGTCGATCAAGTACATGAAGTTTCCTCTGCTAAAGCATTTGCAAGCCCAGGAGATGGTAAACGAGTGGTGCTTGTTGATTATGGTGTGAAAAGTTCAATTTTACGGGAACTGAATAAACGTAACTGTTACGTGACGGTTGTTCCTTACAACACAACAGCCGAAGAAATTCTTGCAATGCATCCGGATGGCGTGATGTTATCCAATGGACCTGGGGATCCGAAAGATGTGCCAGAAGCATTAGAAATGATACGCGGCATTCAAGGCAAGCTCCCACTATTCGGAATTTGCTTAGGGCACCAACTGTTTGCACTTGCGAACGGAGCAGATACATTTAAACTGAAATTCGGGCATCGTGGCGCGAATCATCCGGTGAAAGAACTAGCCACTGGACGTGTTGATTTCACTGCACAAAACCACGGTTACGCAGTAGAAAAAGATTCACTTATTGGAACAGATTTAAAAGTAACACACATTGAATTAAATGATGAAACGGTAGAAGGGCTGGCACATAAAGAATATCCAGCCTATACAGTACAATATCACCCAGAAGCAAACCCAGGACCAAGTGACGTCAACTACTTATTTGATGAATTTATGGAAATGATGAATGGGAAAGAGGAGGGTGAACTACATGCCTAA
637-1575	6.61691064060633	121	813	813	1.0	{'5-amino-6-(5-phospho-D-ribitylamino)uracil_phosphatase_YitU': 801}	{'1027396.LMOSA_2850': 401, '169963.lmo2263': 400}	{'COG0561@1|root,COG0561@2|Bacteria,1TREF@1239|Firmicutes,4H9Y9@91061|Bacilli,26JY4@186820|Listeriaceae': 801}	{'91061|Bacilli': 801}	{'S': 801}	{'HAD family hydrolase': 801}	{'yitU': 801}	{'-': 801}	{'3.1.3.104': 801}	{'ko:K21064': 801}	{'ko00740,ko01100,ko01110,map00740,map01100,map01110': 801}	{'M00125': 801}	{'R07280': 801}	{'RC00017': 801}	{'ko00000,ko00001,ko00002,ko01000': 801}	{'-': 801}	{'-': 801}	{'-': 801}	{'Hydrolase_3': 801}	ATGTCTAAAAAATTAATCGTACTAGATCTTGATGGAACAACACTTAGAGATGATTTAACTATCTCCTCCCATACAAAAAAAACTTTAGAAAAAGCCCGCATGGCCGGTCACGAAGTAATGATTGCAACGGGACGCCCATATCGAATAAGTGGCTCTTATTACCATGAACTCGGATTAACAACGCCGATTGTAAATTTCAACGGTGCCGTCTATCACCATCCTAGACTTACTACCTTCGCTGAGGGCTATCATCATGCCATTGATTTACAAGTTGTTCATGAGTTACTCGATTTTTCAAACGGCTTTTCATTAGATAATATCGCAGCAGAGGTGCAAGATAATGTCTTCTTAAAAGAACGAAACAACAGCGTTCCTGAAACATTCCACTTAGGCACTGAAAACATTGTCTTTGGAAACATCCGTGATGCTATTAAATCAGATGCTACTTCTTTACTGTTTTTTGGAAAAATTGACCAACTTGATTTAATTAGCAAACACTTGGATGAATCTCTTTCCGGCGTTATTTCTCACCATACATGGGGAGCATCTGCTTGGCCAGCCGTTGAAATTATTAAATTCGGTATTCATAAAGCTATTGGCGTGCAAGCAGCGGCTAAAACACTCGGCTTTGATCGTAAAGATATCATTGCATTTGGCGATGAAACGAATGATTTACAAATGCTTGATTACGCTGGTGTTGGGGTTGCTATGGGAAATGCTGCCGAGTCTGTTAAAAATGTGGCAAACGTGGTAACTGCTTCTAATCAAGATGATGGTATAGCGCTCTATTTAGAAGAAAATTTAAACTTATAA
150-2791	6.616402617717799	110	981	981	1.0	{'putative_protein_YfhP': 801}	{'169963.lmo1690': 400, '1027396.LMOSA_26130': 401}	{'COG1988@1|root,COG1988@2|Bacteria,1TQFC@1239|Firmicutes,4H9PU@91061|Bacilli,26K0M@186820|Listeriaceae': 801}	{'91061|Bacilli': 801}	{'S': 801}	{'Metal-dependent hydrolase': 801}	{'yfhP': 801}	{'-': 801}	{'-': 801}	{'ko:K07038': 801}	{'-': 801}	{'-': 801}	{'-': 801}	{'-': 801}	{'ko00000': 801}	{'-': 801}	{'-': 801}	{'-': 801}	{'YdjM': 801}	TTGGATACTGGCACACATGTAGTAATGGGAATTGCACTCGGAGCGTTAGCAACCGTAGACCCGGTAGTTGCCGGAAGTTCTCAAGCTGCCATTGGTATTATGACAGCAACAATTATTGGTTCACAAATTCCAGATATTGACACTGTACTAAAATTAAAAAACAACGCTGATTATATTAGAAATCACCGAGGAATAACACATTCCTTGCCGATGCTTGCAATTTGGCCATTACTTATTTCATCTGTTTTGTATTTACTTTTCCCAGCAGCAACATTTATTCATTTACTGTTATGGACGTTTATCGCGGTGGGATTACACATTTTTGTAGATATTTTTAATGCTTACGGGACACAAGCAGTCAGACCGTTTAAAGAAACATGGGTCGCATTTGGATTTATCAATACCTTTGATTGGTTCATTTTCGGTTCTCATGTTGTGGCTATTGCGGCTTGGTTGTTAGGTTCTCCTGTATTAGCTACATTTGTAACACTCTACGTCATTTTGGCACTTTATTATGTGGCGAGATTTGTTACACAACGAATGATTAAACATGCGGTTCAAAACTTAATTCCAGATTCAGAAGAAATCATTATTGCTTCCACCATCCACTTCTTCCAGTGGCGTGTGGCGGTAACAACCAAAGATCATTACTATGTAGGTCGAGCTTTCAAACGCAACATCTCTATCTACGAAAAATTTGACCGATTACCTGTTCCTGATAATGAAATCATCCGTTCTGCGAAAAAAGATAAAAATCTAGCTGCTTTTATCTCATTCTCCAAAGTTTACAACTGGCGCATTGAGGAAAAGCTAGATGGGACTTATGTAACATTTACCGATTTACGTTATCGTAGCAATGGACATTATCCATTTGTAGCAGTGGTGAAATTAGATGATGATTTAAAAATTGTTTCATCTTACACTGGTTGGATTTTCTCCACAGAAAAATTATACAAAAAACTAGCACCTGTTAGTATTTAA
628-1202	6.615681084368169	130	966	966	1.0	{'Heptaprenyl_diphosphate_synthase_component_2': 801}	{'1027396.LMOSA_28520': 628, '169963.lmo1930': 173}	{'COG0142@1|root,COG0142@2|Bacteria,1TR0U@1239|Firmicutes,4H9RH@91061|Bacilli,26IWH@186820|Listeriaceae': 801}	{'91061|Bacilli': 801}	{'H': 801}	{'heptaprenyl diphosphate synthase': 801}	{'hepT': 801}	{'GO:0003674,GO:0003824,GO:0006732,GO:0008150,GO:0008152,GO:0009058,GO:0009108,GO:0009233,GO:0009234,GO:0009987,GO:0016740,GO:0016765,GO:0042180,GO:0042181,GO:0044237,GO:0044249,GO:0044281,GO:0044283,GO:0051186,GO:0051188,GO:0071704,GO:1901576,GO:1901661,GO:1901663': 801}	{'2.5.1.30,2.5.1.83': 801}	{'ko:K00805,ko:K21275': 801}	{'ko00900,ko01110,map00900,map01110': 801}	{'-': 801}	{'R09245,R09247': 801}	{'RC00279': 801}	{'ko00000,ko00001,ko01000,ko01006': 801}	{'-': 801}	{'-': 801}	{'-': 801}	{'polyprenyl_synt': 801}	ATGAAACTTAACTTTTTATATGCAAATATGCAAAAAGACATTGACTCAGTTGAAAAAGAACTTAAAAAGGCCCTTTCTGGCGCAGCTGCTGAAACTACTTCTGATGCAGCACTTCATTTATTAGAGGCTGGTGGAAAACGAATTAGACCAATGTTCGTTTGCTTATCAGCAAGACTTGCTCCTAATGCAGACTTTGATGCAGTAAAAAATGCGAGTGTAGCGATTGAATTAATTCATATGGCGTCGATTGTGCATGATGATGTGGTGGATAATGCGGATTTAAGACGCGGACGCGAGACGATTAAATCGAAGTGGGGCAACCATATTGCGATGTATACCGGTGATTTTTTGTTTGCCAAATCACTGGAATATATGACAGAAATTAAAGACGTTGCTGCGCATAAAATGCTATCACATGTTACGGTGGAGCTTTCTACGGGTGAAATCGAACAATTAAAAGATAAATATAATTTTGACCAAAGTGTGCGTAATTATTTACGCCGAATTAAACGGAAAACAGCTTTACTGATAGCAGCTAGTTGCGGACTCGGTGGTGTTGTTTCTGGTCAAAGTGAAGCTGATTATCAGAAGTTATATCGTTTTGGTTATTATGTTGGCATGGCGTTTCAAATTACGGATGATGTACTTGATTTTGTTGGAACAGAAAAAGAACTCGGTAAGCCAGCTGGGGAAGATTTAAGACAAGGAAATGTGACATTGCCAGTATTCTTTGCAATGGAAGATCCTTTTCTAAAAAAACGCATCAGCCAGGTTACGGAGGAAACTCCAGCAGAAGAAATTGCTGTTTTAGTGGAAGAAGTCAAAAAAGCGGGCGCAAAACAGGCCGAAGATGTAGCAACAGCCTACTTAAAGAAAGCTGTAGAAATACTGGATTCTTTGCCGCAAGTGCCTGAATTAAAACCATTAAAACAAATCGTTCGTGTTTTAGATAAAAGAAATTATTAA
105-2407	6.615403843269816	132	960	960	1.0	{'Thioredoxin_reductase': 801}	{'1027396.LMOSA_4440': 801}	{'COG0492@1|root,COG0492@2|Bacteria,1TNZS@1239|Firmicutes,4HA4N@91061|Bacilli,26JJN@186820|Listeriaceae': 801}	{'91061|Bacilli': 801}	{'C': 801}	{'Belongs to the class-II pyridine nucleotide-disulfide oxidoreductase family': 801}	{'trxB': 801}	{'-': 801}	{'1.8.1.9': 801}	{'ko:K00384': 801}	{'ko00450,map00450': 801}	{'-': 801}	{'R02016,R03596,R09372': 801}	{'RC00013,RC02518,RC02873': 801}	{'ko00000,ko00001,ko01000': 801}	{'-': 801}	{'-': 801}	{'-': 801}	{'Pyr_redox_2': 801}	ATGGCTAGTGAAGAAAAAATTTATGATGTGATTATTATTGGAGCGGGACCAGCTGGAATGACAGCTGCTTTATATACTTCCCGTGCAGATTTAGATACGTTAATGATTGAACGCGGAGTACCCGGCGGACAAATGGTTAACACAGCTGAGGTTGAAAATTACCCTGGATTTGATAGTATTTTAGGACCAGATTTATCCGATAAGATGCTTAGCGGTGCGAAACAATTTGGCGCTGAGTATGCTTATGGGGACATTAAAGAAGTCGTTGATGGCAAAGAATTTAAAACTGTAACGGCTGGATCGAAAACCTATAAAGCTCGGGCGATTATTATTGCGACTGGTGCTGAACACCGGAAACTTGGTGCAGCTGGCGAAGAAGAGCTTAGTGGACGCGGCGTTTCTTATTGTGCTGTTTGTGATGGAGCTTTCTTCAAAAATCGCGAATTAATCGTGGTTGGCGGCGGAGACTCTGCAGTGGAAGAAGGAACTTATTTGACTCGTTATGCAGATAAAGTAACGATAGTACACCGTCGTGATAAATTGCGCGCACAACAAATTTTACAAGATCGTGCTTTCAAAGATGAAAAAGTTGATTTCATTTGGAATAGTACAGTAGAAGAAATTGTTGGCGATGGCAAAAAAGTAACTGGAGCAAAACTTGTTTCCACAGTGGATGGTTCCGAATCTATTATGCCAGTGGATGGTGTTTTCATCTATGTTGGACTTGTTCCACTTACGAAAGCATTCTTAAATTTAGGTATTACAGATGATGAAGGATACATCGTAACGGACGAGGAAATGCGTACAAACCTTCCTGGTATTTTTGCAGCTGGTGATGTTCGTGCGAAAAGCTTACGCCAAATTGTAACAGCAACAGGCGATGGCGGACTTGCTGGACAAAACGCTCAAAAATATGTAGAAGAATTAAAAGAGTCGCTAGAAGCAGAGGCAGCTAAATAA
654-2115	6.614379232450089	154	993	993	1.0	{'hypothetical_protein': 801}	{'1027396.LMOSA_10580': 600, '169963.lmo0162': 197, '386043.lwe0143': 4}	{'COG0470@1|root,COG0470@2|Bacteria,1TRVS@1239|Firmicutes,4HA3T@91061|Bacilli,26IN9@186820|Listeriaceae': 801}	{'91061|Bacilli': 801}	{'L': 801}	{"DNA polymerase III subunit delta'": 801}	{'holB': 801}	{'-': 801}	{'2.7.7.7': 801}	{'ko:K02341': 801}	{'ko00230,ko00240,ko01100,ko03030,ko03430,ko03440,map00230,map00240,map01100,map03030,map03430,map03440': 801}	{'M00260': 801}	{'R00375,R00376,R00377,R00378': 801}	{'RC02795': 801}	{'ko00000,ko00001,ko00002,ko01000,ko03032,ko03400': 801}	{'-': 801}	{'-': 801}	{'-': 801}	{'DNA_pol3_delta2,DNApol3-delta_C': 801}	GTGGGATTACAGGATGAACTTACAGTGATGCAACCAGTGGTCATGAAGATTTTTTCAAAAAGTGTCCGCGAAAATCGATTATCTCACGGCTATTTATTCGAAGGAGCAAGAGGTACAGGTAAGAAACGCACAGCACTTTGGTTAGCTCAGAGTCTTTTTTGTTTAGAAAGCACTGAAACCGAGCTTGCTTGTGGGAAGTGTGCCAATTGCACGAGAATAGCAAGTCATAATCATCCGGATGTTCATTTGCTAGAGCCAGATGGAGCTAGTATTAAGATTGATCAGGTTCGCGCGCTGAAGCAAGAACTTAGTAAACGCGGAATGGAATCGGATCAAAAAGTAGTTATCATTTACGATGCAGAAAAAATGACTGTTCAATCAGCCAATAGTCTGCTGAAATTTATAGAAGAACCAGAAGGCGGTTTGTTATTATTATTTTTAACAACAAACCCCGGGCAAATTTTGCCAACGATTCAATCAAGACTGCAACCTGTCACATTCAAATCACTGACTTTTGATAGTTTACTCGCATCACTAACAGCAGCAGGCATTTCCGAACAAAAAGCGCGGATTTATGCTAGCATTACTGGGAGTGTGGAAGAAGCGAAGGCTTTTGAAGAGAGTGAGTGGTTTAGTGAGGCAAGAAATGTTGTCATCAAGTTATATGAAGGAATTCACCATCAAGGAACCAGCCCATTAATTATCATTCAAGAATCATGGATGCCACTTTTTAAAGAGAAAGATAAGATGGCGCTTGGGCTCGAATTATTGTTACTGCTGTACCGCGACCGGCTACACCTTACACTTGACGAGAACTACGAACCTATTTGTACTGCGCAAAAAGAAATGCTCGGACAAGATGCGCTGCGTAAATCACTGTCCGAAACCACAGGGGAAATCGAGAAGATTCTCGCTGCGAAATCAAAACTGGATTCCAATATGAACACGCAACTTCTAATGGAGCAGTTAGTTCTGGAAATCCAAGGGAGGTAA
679-1337	6.613052188981974	156	1185	1185	1.0	{'Phosphopentomutase': 801}	{'1027396.LMOSA_28770': 589, '169963.lmo1954': 200, '386043.lwe1980': 12}	{'COG1015@1|root,COG1015@2|Bacteria,1TP70@1239|Firmicutes,4H9RU@91061|Bacilli,26J1N@186820|Listeriaceae': 801}	{'91061|Bacilli': 801}	{'F': 801}	{'Phosphotransfer between the C1 and C5 carbon atoms of pentose': 801}	{'deoB': 801}	{'GO:0003674,GO:0003824,GO:0005575,GO:0005622,GO:0005623,GO:0005737,GO:0005829,GO:0008973,GO:0016853,GO:0016866,GO:0016868,GO:0044424,GO:0044444,GO:0044464': 801}	{'5.4.2.7': 801}	{'ko:K01839': 801}	{'ko00030,ko00230,map00030,map00230': 801}	{'-': 801}	{'R01057,R02749': 801}	{'RC00408': 801}	{'ko00000,ko00001,ko01000': 801}	{'-': 801}	{'-': 801}	{'-': 801}	{'Metalloenzyme': 801}	ATGCCAGATAAATTTAAACGAGTACATGTAGTTGTAATGGATTCAGTTGGTATTGGAGAAGCGCCAGATGCTGCTAAATTTGGTGATTTTGATGTAGATACATTTGGACATATTGCCAAACACGTCGGCGGACTAAAAATGCCTGAAATGGGCAAATTAGGTCTATCGAATATTCGAGAAATAGACGGAATTAAAAAAGCAGAAAAACCACTTGCTTACTATACAAAAATGCAAGAAGCTTCGAACGGTAAAGATACAATGACGGGTCACTGGGAAATCATGGGCCTATACATTGACACGCCTTTCCGCGTATTCCCAGATGGATTTCCGGATGATTTAATCAACCAAATTGAAGAAAAAACAGGACGTAAAGTAATTGGAAATAAACCAGCGAGCGGAACAGAAATTATGGCTGAACTTGGAGAAGAGCATGTGAAAACAGGTGCGCTTATTGTTTACACATCAGCTGACTCAGTTTTACAAATTGCAGCACATGAAGATGTCGTACCTTTGGAAGAATTATATGAAATCTGTGAATTCTGCCGTAAAATTACACTAGATGACCCGTACATGCTTGGTCGTATTATCGCTCGTCCATTTGTCGGCGAACCAGGTGCGTTTGTTAGAACGCCAAATCGCCATGACTATGCGCTAAAACCATTTAAACCAACTGTAATGGATGCTTTAAAAGATGGCGGTAAAGACGTGATTGCCATTGGTAAAATTTCTGATATTTTTGATGGTGAAGGTGTTACGGAATCTATCCGTACGAAATCAAATATGGACGGAATGGATCAATTTATCGCTGTGTTAGATAAAGATTTTAACGGTATGAGTTTCTTGAATTTAGTAGACTTTGATGCACTTTTCGGACATCGTCGTGATCCACAAGGTTATGCAGATGCGCTCGTTGATTTTGACGGTCGTTTAGTAGAAGTAATGGAAAAATTAACAGATGATGATCTATTAATTATTACAGCTGATCACGGAAATGACCCAACATACTCTGGCACAGACCACACACGTGAGTTTGTACCATTACTTGTATACTCACCACGCTTCAAAAATGGTGGTTCAGAATTAGAATTACGCAAAACATTTGCCGATCTCGGCGCAACAGTTGCGGATAATTTTGAAGTGAAAATGCCTGAATATGGAACAAGTTTCTTAAAAGACTTGAAATAG
715-2783	6.612668170685195	162	1104	1104	1.0	{'putative_ABC_transporter_permease': 801}	{'1027396.LMOSA_3300': 602, '169963.lmo2371': 198, '272626.lin2470': 1}	{'COG0577@1|root,COG0577@2|Bacteria,1TVQ4@1239|Firmicutes,4IRU4@91061|Bacilli,26K1D@186820|Listeriaceae': 801}	{'91061|Bacilli': 801}	{'V': 801}	{'ABC transporter (permease)': 801}	{'-': 801}	{'-': 801}	{'-': 801}	{'ko:K02004': 801}	{'-': 801}	{'M00258': 801}	{'-': 801}	{'-': 801}	{'ko00000,ko00002,ko02000': 801}	{'3.A.1': 801}	{'-': 801}	{'-': 801}	{'FtsX': 801}	ATGTTTTTAGGGCTTCGTGAATTAGTTTATTCTAAGTTGCGCTATATTTTAGTAACAGGCATCATGGTCTTAATTATGTTACTATCACTTATTTTATCAGGGTTGGCAAACGGGCTGGCTTACGATAATGCTTCATCTGTAGCAGATAACGGGGTTCCATATTATGTTCTCAGCAAAGACGCCCAAGACAAATTATCTCGATCTCAGTTCCCAGAATCCAAACTCGCTGATGTGAAAAAAGATGCGAATGTAAAAGATGCTGCGGTTCTCGGTCAATCTATGCAAACGTTAAAACGGGAAAGTGACGATAAAAAGTTTAGCGTCGCACTTTTCGGTATTCAACCAGATAGCTTTCTCGCTCCAAAAATTTCTGATGGAGCTAACATACAAGTGACAAAACCTGACGAAATCGTCGTTGATTCTTCCTTGAAATCAGACGGAATCAAAATTGGCGATGTTTTGATGGATGATATTTTGAATAGAGAATTAACGGTTGTCGGCTTTACGGAAAATCAAAAATATAGCCATGCTCCCGTTGTTTATATTAATATCGCGACTTGGCAAGAAATCAATCCTGTTTTATATCACCAAAAAATCCCGCAAACAAGTACTATTGCGATTAAAACAGAAAATCCTGATAAAGGCGTAACCCTTTCGGATAAAGATTTAACAACGATTGATCATAAAGGTTTCTTAAATCAAATTCCAGGTTATTCCGCGGAACAAATGACGCTTAACATGATGATTTTCTTCTTAATCATTATTGGCGGATTTATTTTAACCGCATTCTTCTATGTCATGACGCTTCAAAAAACAACACAATTTGGTATTTTGAAAGCACTGGGTACGAAAACAAGTTACTTAGTTAAGAGCATTATTACTCAAGTGGTGATTATTTCGATTATTAGTATTTTAATTAGTGTCGGTGTAACGCTCCTGCTTCCAAGTATCATGCCAGCAGCGATGCCATTTAGATTAAGTCCGATGACGATTGCGCTTTATAGTGGTTTATTCTTTTTAGTTGCTCTGTTCGGCGCCCTTCTATCACTTAGACGAATTGCTAAAGTAGATGCGTTAGATGCTATTCGAGGAGGTGATGAATAA
355-415	6.61239801068429	158	876	876	1.0	{'hypothetical_protein': 801}	{'169963.lmo0706': 200, '272626.lin0714': 213, '1027396.LMOSA_16120': 368, '386043.lwe0675': 2, '683837.lse_0617': 18}	{'COG1344@1|root,COG1344@2|Bacteria,1TPDT@1239|Firmicutes,4HCCZ@91061|Bacilli,26JYU@186820|Listeriaceae': 801}	{'91061|Bacilli': 801}	{'N': 801}	{'Belongs to the bacterial flagellin family': 801}	{'flgL': 801}	{'GO:0005575,GO:0005576,GO:0005623,GO:0009288,GO:0042995,GO:0043226,GO:0043228,GO:0044464': 801}	{'-': 801}	{'ko:K02397': 801}	{'ko02040,map02040': 801}	{'-': 801}	{'-': 801}	{'-': 801}	{'ko00000,ko00001,ko02035': 801}	{'-': 801}	{'-': 801}	{'-': 801}	{'Flagellin_C,Flagellin_N': 801}	ATGCGAATTTCAACGAATCAACAAGCAAATTCAATAATTAATCAGCTGAATAATGTCTCAGGAAACCTTGCAAAATACCAATTACAAGTATCTTCTGGGAAAAAGTATGAATCGATGAGCGAAAATCCTGGTGCAACAGCGCAAATTTTATCCTATAATCATGTGCTTAGTCAGCTAAATCGCGAAAAAACGGACGTAACCGAAGCAAAATCATTATTAAATACGGCTGAAACATCCCTTTCATCCATGTCTACATCGATGAACCGGGTAAATGCTTTAGTCTTGCAAGCGATTAACGGCACGAGCGATAAAGACAATATGTCGCAATCAGCCGAAGAAATCAAAGGTTTACTGGATGTTCTTATTTCTGTCGCTAACTCAGAAGACGATGGCAGATATGTTTTTAGTGGTTCTAGCACGAGCGTGAAGCCATTTACAACAGATAAAACCACTGGAGAAATCATCTATAACGGAACAACAGAAAATAAAAAATTCCGCGTAACGGACACATTAGAAGTAGAAGTTTTCCATGATGGTAGTGCGATGACGGATGTGTTTAACAACATTCAAAAAATCGTTGACGCAATGAAAACTGGCGATAAGGATGCTTTGTCTGCCTTGCAAGAAACAAACAGCAAGAATATTGAAATCATCACCAATTCGATGACAAATATCGGCGGACAGAAAAACGGTGTAGCAGCCTATGATAACGTACTTTCTAGCAAAATTGTCGACTTTTCCGAACGTAAATCCAATGTCGAAGAAGTCAATATGCCAGAAGCTGTAAGTAATCTAAATAAAACATCGATTGCATACCAAGCCGCACTACAATCCAGTGTGATGGTACAAAAATTAAGCATTCTAAATTATATGTGA
282-2495	6.611513436793234	142	927	927	1.0	{'hypothetical_protein': 801}	{'1027396.LMOSA_4280': 601, '169963.lmo2462': 200}	{'COG2355@1|root,COG2355@2|Bacteria,1UA7M@1239|Firmicutes,4HBJD@91061|Bacilli,26JU5@186820|Listeriaceae': 801}	{'91061|Bacilli': 801}	{'E': 801}	{'Diguanylate cyclase': 801}	{'-': 801}	{'-': 801}	{'3.4.13.19': 801}	{'ko:K01273': 801}	{'-': 801}	{'-': 801}	{'-': 801}	{'-': 801}	{'ko00000,ko00537,ko01000,ko01002,ko04147': 801}	{'-': 801}	{'-': 801}	{'-': 801}	{'Peptidase_M19': 801}	ATGAGAGTAATTGATACCCACTGTGATGCGCTTTACAAGCTACAGGCTGGAAAAGGAAAATACACTTTCCAAGATGCAGAAGAACTTGATGTGAATTTTGAACGGCTTATAGAGGCTAAAATGTTACTACAAGGATTCGCTATTTTTCTTGATGAAGATATCCCTGTTGAACATAAATGGAAGAAAGCGGTTGAACAAGTTAATATTTTTAAACAACACGTACTGCACAAAGGTGGAATCATTCATCATGTGAAAAAATGGTGTGATTTAGAAAATCTACCTGAAGATAAAATTGGCGCGATGTTGACGTTAGAAGGCATTGAACCAATTGGACGTGATTTAGATAAATTAACGCAATTACTTGATGGTGGCGTATTATCTGTCGGACTAACGTGGAACAACGCCAATTTGGCAGCGGATGGCATTATGGAAGAACGTGGCGCAGGACTAACCCGCTTCGGAAAAGACATTATCCATCTTTTAAATGAAAGAAAAGTATTCACGGATGTTTCTCACTTGAGTGTAAAAGCTTTTTGGGAAACGTTGGAACAGGCTGAATTTGTGATTGCTAGTCATTCAAATGCCAAAGCAATTTGTTCTCACCCTAGAAACTTAGATGATGAACAAATCAAAGCGATGATCGAGCATGATGCGATGATTCATGTAGTCTTCTATCCACTTTTCACAACAAATAATGGTGTGGCTGATACAGAGGATGTTATTCGTCATATTGATCATATATGCGAGCTTGGCGGATTGAAAAACATTGGTTTTGGTTCAGATTTTGATGGTATCCCAGATCATGTCAAAGGCCTCGAACACGTCGGTAAATATCAAAGCTTCCTTGAAACACTCGAAAAACACTACACTAAAGAAGAGATAGAAGGATTTGCATCGCGCAACTTCTTAAACCATTTACCAAAATAA
397-935	6.610839911029407	167	948	948	1.0	{'Cobalamin_biosynthesis_protein_CobD': 801}	{'1027396.LMOSA_20580': 449, '169963.lmo1192': 352}	{'COG1270@1|root,COG1270@2|Bacteria,1TQ3X@1239|Firmicutes,4HA48@91061|Bacilli,26JDU@186820|Listeriaceae': 801}	{'91061|Bacilli': 801}	{'H': 801}	{'Converts cobyric acid to cobinamide by the addition of aminopropanol on the F carboxylic group': 801}	{'cobD': 801}	{'-': 801}	{'6.3.1.10': 801}	{'ko:K02227': 801}	{'ko00860,ko01100,map00860,map01100': 801}	{'M00122': 801}	{'R06529,R07302': 801}	{'RC00090,RC00096': 801}	{'ko00000,ko00001,ko00002,ko01000': 801}	{'-': 801}	{'-': 801}	{'-': 801}	{'CobD_Cbib': 801}	ATGATATTGTTATTTTATACGTCATCATTCATTTTAGATTGCTTATTAGGTGATCCATATAGCTGGCCGCATCCTATTAAAGCGATCGGCAACTTGATTAAGTGGTTGACTATTATTTTACGAAAAATCTTTCATGGTAAATCACTGTATTTTGCCGGTGGATTGCTATTTGTTCTCACGGTTGGTATGACTGGAGTTGTATCCTGGTTCATTCTATTTCTTAGTGCCAAAATTGCTTACTGGCTTTACGTAGCTGTTTTTGTTTACTTAGGCTATACGACGCTTGCGATGACTTGCCTTGCGAAAGAGGCTCGGAAAATACAGCGGACCTTGGCGGACGGGGATTTGGCTGCTGCAAGAGTGCAAGTGGGAATGATTGTTGGTCGGGATACGGATAAGTTAACCGCAGAAGAAATTAGTAAAGCGACGATAGAGACTGTGGCGGAAAATACAGCGGATGGCGTTATCGCACCACTTTTTTACTTATTCATTGGTGGGCCGGTACTTGCTTTGATGTATAAAGCGGTTAATACACTGGATTCGATGGTCGGTTATAAAAACGAAAAATACCGCGCAATTGGTTTTGTTTCCGCGAAAATGGATGACATTGCCAATTTTATCCCAGCGAGATTAGCTTGGTTTTTCCTTGTCATTGCAAGTTTTATTTTAAGGTATGACGGGCGTGCTTCTTGGCAAATCGGGCTTCGAGATCGGAAAAACCATACGAGTCCTAATTGCGCTTATCCTGAAGGTGCAGTAGCAGGAGCGCTTGGAATCACACTTGGTGGAACGCATGAGTACTTCGGTGAAACAGTCATTAAACCAACCATTGGAAGTGGAAATAAACCCGTTTCAGAAAAAGAAATTAGCCAAACGATTCATTTGCTATATACGGCTTCAACGATCGCTTTTATCATTTTTGCAAGTATTTATCTACTATTATTTTAA
652-2536	6.607776496587848	153	627	633	0.990521327014218	{'hypothetical_protein': 801}	{'1027396.LMOSA_11740': 720, '169963.lmo0270': 81}	{'COG5010@1|root,COG5010@2|Bacteria,1VPFU@1239|Firmicutes,4HW5P@91061|Bacilli,26K00@186820|Listeriaceae': 801}	{'91061|Bacilli': 801}	{'U': 801}	{'SMI1 / KNR4 family': 801}	{'-': 801}	{'-': 801}	{'-': 801}	{'-': 801}	{'-': 801}	{'-': 801}	{'-': 801}	{'-': 801}	{'-': 801}	{'-': 801}	{'-': 801}	{'-': 801}	{'SMI1_KNR4': 801}	ATGATGGCTGACCTTCAAGATCGGCTAGCTAGAATCCAAGCAAAAATCACTGCGTTAAAAGAAAAAGATCCCGATTTGAATTTATTTGGTTCAGAAAGCCACGCCTATAAACTTAATCAACCATTGTCTAATCAAACGCTTACCGAGTTTGAGAATGAGCATCAAATTACCTTACCTCAAGATTATCGCGCTTTTCTAGAGCAAATTGGTAATGGTGGAATGGGTCCTTATTATGGCTTAGAAACACTTGCGGACGGGCTTTGCGCCTCGCTTGATTACAAGGATGAAAAGTACGGGGTGCAAACATTAAGTGAGCCTTTTCCACATACAGATGATTGGACCGCTCCTGGTTATAAAGAAGGAATGTCCGATGAAGATTATGATGCTTGGCAAGAACTGTGCTTCCAAGATAAAGAAGTATTTGGACTTCTGCGTATCGCTAATTTTGGTTGTGGCGTTTCGATTAACCTTGTTGTAAACGGTCCTTCTTATGGAGAAATTTGGGTGGATGACAGAAATAATGATAATGGCGTCTATCCTGATTTTTACTTTGGGAATGAAGAACGTTTAGGCTTTCTTGAATGGTATGAGTTATGGTTAGATAAATCTATAGAGGAAATTGAATAA
323-1916	6.603512987391506	171	735	738	0.9959349593495936	{'hypothetical_protein': 801}	{'1027396.LMOSA_6890': 633, '169963.lmo2722': 168}	{'COG0789@1|root,COG0789@2|Bacteria,1V37U@1239|Firmicutes,4HPS5@91061|Bacilli,26K3Y@186820|Listeriaceae': 801}	{'91061|Bacilli': 801}	{'K': 801}	{'transcriptional': 801}	{'-': 801}	{'-': 801}	{'-': 801}	{'-': 801}	{'-': 801}	{'-': 801}	{'-': 801}	{'-': 801}	{'-': 801}	{'-': 801}	{'-': 801}	{'-': 801}	{'GyrI-like,MerR_1': 801}	GTGGAACCGCTTTTTTCCATTGGGGAAATGGCAAAGAAAAGCCAACTCTCCATCCAACGACTGCGCTATTATGATAAAATTGGGCTTTTGGTCCCGGCTTTTACCGATCCAACTTCTGGATATCGCTACTACAAAACGGCTCAAGAAGAACAACTCAACCTCATTCAAGCGTTGCAGTATATGGGGTTTTCCTTGCAAGAACTGAAACAATACCTCGACAAAAACACATCGGAAAGCTTGCCCGATTTGCTTATAAAATACCAACAAAAATTAATGGATGAAGAAGCTCGCATTGCCCGTAAAAAATGGCTTATTGACCGTTATCAAGGTTTGTTAAAACGGGAAACTGACACGACAAAACCTCTAACTGCGGTCCGACTTTTGCTTACAGAGCCACTTCTAACGCCTGTTCATGCGGATATTTTAAACGACCCGGCTTTTCATCAAGAAGTGCAGAAAACCGTGAGCCGCCTTGGTCTTTCGAAAAGCTATCAGCAGTTTCCTGGTTATTGTATTTTAGACGGGCAGACTTATCTTTTCATTGAGTTAGATCATTCTATTGGCGCGCCTGGTGAACGGCGTTTGTTATCAAGCGAGCGGCAAGCTTTTGTCACGCCGCAAAACTGGGAGACACCTCCAGAAAATGAAAATTACCTTTTACAAGAAACGGTGGCTTGGATTAATCAAGAGCTGATTCGTGGTTATTCCTATGAAACAAAATTAACTTTTGAATAG
596-553	6.603463965051605	161	1377	1377	1.0	{'NADP-specific_glutamate_dehydrogenase': 801}	{'169963.lmo0560': 400, '1027396.LMOSA_14640': 401}	{'COG0334@1|root,COG0334@2|Bacteria,1TP45@1239|Firmicutes,4HAEI@91061|Bacilli,26IRE@186820|Listeriaceae': 801}	{'91061|Bacilli': 801}	{'C': 801}	{'Belongs to the Glu Leu Phe Val dehydrogenases family': 801}	{'gdhA': 801}	{'-': 801}	{'1.4.1.4': 801}	{'ko:K00262': 801}	{'ko00220,ko00250,ko00910,ko01100,map00220,map00250,map00910,map01100': 801}	{'-': 801}	{'R00248': 801}	{'RC00006,RC02799': 801}	{'ko00000,ko00001,ko01000': 801}	{'-': 801}	{'-': 801}	{'-': 801}	{'ELFV_dehydrog,ELFV_dehydrog_N': 801}	ATGGCACAAACATCCACTATTCAAAATGACACAAAGGCAGCCGAAGAATACGCAGCTCGCGTGTTTGAAACAATTAAACTACGGAATCCTGGCGAAACGGAATTCCACCAAGCAGTTGAAGAATTCTTAAACTCTGTTATCCCAGCCCTTGCAAAAGAACCTAAATACGAAGCAAATGGTATTTTAGAACAGTTAACAGAACCCGAACGCCTTATCAGTTTCCGAGTTCCATGGGTGGATGATTCTGGCACAGTACATGTAAATCGCGGTTACCGTGTCCAATTCAATAGCGCAATTGGTCCATATAAAGGCGGTCTTCGTTTCCACCCTTCCGTTACTGGAAGCATCGTCAAATTCCTCGGTTTTGAACAAATCTTCAAGAACTCCCTAACTGGCTTACCAATCGGTGGCGGTAAAGGTGGCTCTGACTTTGATCCAAAAGGAAAATCAGACTCAGAAGTAATGCGTTTCTGCCAAAGTTTTATGACTGAACTACAAAAACATATCGGTCCAGATACAGATGTTCCTGCTGGTGATATTGGTGTTGGTGGTCGTGAAATTGGCTACTTATTCGGTCAATACAAACGTCTTCGCGGTGCGTATGATGCCGGTACAATTACAGGTAAAGGCCTTTCTTACGGCGGAAGTTTAGCTCGTACAGAAGCAACCGGTTACGGTCTTGTTTATTTCACCGTTGAAATGTTAGAAGCAGCCGGTGAAACCATTCGCGGCAAAAAAATCGTCGTTTCTGGTTCAGGTAACGTTGCGATTTATGCAATCGAAAAAGCACACGAATTGGGCGCTAAAGTAGTTGCATGTAGCGATTCTGCTGGTTTTGTTTATGACAAAGAAGGTATCAAAGTTGAAACAGTAAAACAATTAAAAGAAGTAGAACGTAAACGTATTAGCGAATACACAACCATTCATCCATCTGCAGAATATTACGCAGGCGGCGACGTATGGTCCGTTCCATGTGATATCGCACTACCATGTGCAACTCAAAATGAAATCAACGCTGACCAAGCTCGTGCCCTTGTAAAAAATGGTGTTATCGCTGTTGCAGAAGGCGCAAACATGCCTTCTACTCTTGATGCAGTGGATATTTACCACGAAAATAAAGTTCTATTCGGTCCTGCAAAAGCTGCCAATGCTGGTGGTGTTGCCGTATCAGCACTTGAAATGGCACAAAACAGCACACGTATGAGCTGGACTTTCCAAACAGTCGACGAACATTTACAAAACATCATGAAAGATATTTATAAAAATTCAAGCAATGCTGCAAGCGAGTATGGCGCACCTGGTAACCTAGTTATCGGCGCAAATATCGCCGGATTCCTCAAAGTAGCAGACACAATGATTTCTCAAGGTATTATTTAA
292-442	6.603445566718958	154	573	573	1.0	{'Aminodeoxychorismate_synthase_component_2': 8, 'Anthranilate_synthase_component_2': 793}	{'1027396.LMOSA_7160': 649, '169963.lmo2749': 144, '386043.lwe2697': 8}	{'COG0512@1|root,COG0512@2|Bacteria,1TT9R@1239|Firmicutes,4H9XP@91061|Bacilli,26JVB@186820|Listeriaceae': 801}	{'91061|Bacilli': 801}	{'EH': 801}	{'component II': 801}	{'pabA': 801}	{'-': 801}	{'2.6.1.85,4.1.3.27': 801}	{'ko:K01658,ko:K01664,ko:K13950': 801}	{'ko00400,ko00405,ko00790,ko01100,ko01110,ko01130,ko01230,ko02024,ko02025,map00400,map00405,map00790,map01100,map01110,map01130,map01230,map02024,map02025': 801}	{'M00023': 801}	{'R00985,R00986,R01716': 801}	{'RC00010,RC01418,RC02148,RC02414': 801}	{'ko00000,ko00001,ko00002,ko01000': 801}	{'-': 801}	{'-': 801}	{'iSB619.SA_RS03805': 801}	{'GATase': 801}	GTGATTTTAATCATCGACCATAATGATTCATTTACATATAATTTATACCAATATTTTTTAGAGCTTCAAGAGGAGGTACAGGTTGTTTCTGCTACTAATTTTTCGCTTGAAATATTTCAACAACTCGTTCCCGAAATGGTAGTTCTATCACCAGGGCCAGGTTCACCGGAAGACTTCCCTGTAAGTTTGGCACTACTAGGTAAAATTCAAGTTCCTATTCTCGGCATTTGCCTCGGTCATCAAATGATTGGTCATTTTTTCGGGGCAAAAGTGGTGCCGGCAAAAGTCCCGGTTCACGGAAAAACAAGTATCATTTCGCATACTGGGGAAGGGTTGTTTGCAGAGCTTGCACCAAAGTTCCAAGTAACGCGCTACCATTCTTTAGTTATTGATCCTGCCACAGTTCCCGCTAATATAAAAGTAACCGCACTAACAGAAGACGGCGTTATAATGGGACTAGCTCACGTATCAAAACCGATTCACAGCGTCCAGTTCCACCCAGAAGCAATCCTATCCGAAAACGGACATGCAATACTTGAAAACTTTATACGATTAGGGAGAAATGTTAAATGA
746-1812	6.601150060402103	145	1080	1080	1.0	{'Putative_aminopeptidase_YsdC': 801}	{'1027396.LMOSA_20830': 724, '169963.lmo1217': 77}	{'COG1363@1|root,COG1363@2|Bacteria,1TNZT@1239|Firmicutes,4H9SM@91061|Bacilli,26IRY@186820|Listeriaceae': 801}	{'91061|Bacilli': 801}	{'G': 801}	{'Peptidase M28': 801}	{'ysdC': 801}	{'-': 801}	{'-': 801}	{'-': 801}	{'-': 801}	{'-': 801}	{'-': 801}	{'-': 801}	{'-': 801}	{'-': 801}	{'-': 801}	{'-': 801}	{'Peptidase_M42': 801}	ATGGATGAACAATTAAAGATGTTAAAAGCATTAACAGATGCAAAAGGTATTCCCGGTAACGAACGTGCAGTGAGAAATGTGTTCCGCGAATACATCGAACCGCTAGCGGATAGTTTTGAAACAGATGGCTTAGGAAGTGCTGTTGCAAAAAAAGTCGGAGCAGAAGATGGACCTAAAATTATGATTGCTGGCCATTTAGATGAAGTTGGCTTTATGGTAACGCAAATTGACGATAAAGGTTTTATCAAATTTCAAACTGTGGGCGGCTGGGTTTCCCAAGTAATGCTCGCACAAAAAGTAACTATCGTGACGCGCTCTGGCGAAGAAATCACAGGTGTTATCGGTTCTAAACCACCACATGTGATGACAGCAGCAGAACGCCAAAAATCATTCGATATTAAAGACATGTTTATTGATGTCGGTGCAGTAGATAAAGCTGAAGTGGAGAGCTATGGCATTCGTCCAGGCGACATGATTGTACCTGCTTTTGACTTTACCGTAATGAAAAACGAAAAATTCTTACTTGCAAAAGCATGGGATAACCGTATTGGCCTTGCAATTGCGATTGAAGTACTTAAAAACTTACAAAAAGAACAACATCCAAATATCGTTTACGGTGTAGGAACTGTTCAAGAAGAAGTTGGTTTACGTGGTGCCAAAACAGCTGCGCATTTCGTTCAACCAGATATTGGTTTTGCCGTTGACGTTGGTATCGCAGGAGATACACCAGGCGTTACAGACAAAGAAGCAATGAGCAAAATGGGTGAGGGTCCACAAATCGTCATTTACGATGCATCTATGGTAGCGCATGCCGGACTTCGTGATTTTGTCACAGATGTAGCGGATGAACTATCTATCCCTTACCAATTTGAAGCAATCCCAATGGGCGGTACAGACTCAGGTTCCATCCACTTAACTGGAAACGGAATCCCGTCTCTATCCATTACCATTGCAACACGCTACATTCATTCTCATTCCTCGATGCTACACCGTGATGATTTTGAAAATGCAGTAAAACTAATTACCGAAGTAGTCAAACGTTTAGATAAAGAAAAAGTAACAGAAATTCGCTTAGGTTGA
425-162	6.60108107487276	134	1206	1332	0.9054054054054054	{'30S_ribosomal_protein_S1': 801}	{'169963.lmo1938': 196, '1027396.LMOSA_28600': 605}	{'COG0539@1|root,COG0539@2|Bacteria,1TQ9N@1239|Firmicutes,4H9PX@91061|Bacilli,26J0S@186820|Listeriaceae': 801}	{'91061|Bacilli': 801}	{'J': 801}	{'Ribosomal protein S1': 801}	{'rpsA': 801}	{'-': 801}	{'-': 801}	{'ko:K02945': 801}	{'ko03010,map03010': 801}	{'M00178': 801}	{'-': 801}	{'-': 801}	{'br01610,ko00000,ko00001,ko00002,ko03011': 801}	{'-': 801}	{'-': 801}	{'-': 801}	{'S1': 801}	GTGAAAAGTATCTTGAAAGGATTTTCTAGCTGGAAGATCAGTTTTACAGAAGGTGTATTTGATATTTTTCTTTATTTAATCGGAATTTGCCTATCTAGGAAAACTAGTCAAGCAGATGAAGCAAGCGTGAAGGTTGCTTCTGAATTAGAAATTCCTAAAATTCGACTAACGAATGGAGGGCTACACATGTCTGAAGATTTATTTGATGTGGAAGTTAGAAATTTTGAAGAAGGAGACAAAGTCACTGGCACAGTTACAAGCGTGGAAGATAAACAAGTTTATGTTGGTATTCCAGGTAGCAAACTTGATGGTGTCGTTCCAATAAGTGAACTTTCCAATATACATGTGGAGACAGCTTCTGACGTTGTGAGCGTTGGCGACACACTTGATTTGATTGTCACTAAAGTAGAAGACGATATACTTGTTTTATCTAAACGAAAAGTGGATGCAGAAAAAGCATCTGATGATATTAAAGCTAAATTCGAATCTGGTGAAGTTTTTGAAGCAGTAGTCAGTGATGTTGTTAAAGGTGGATTAGTTGTCGACCTAGGTGTTCGTGCGTTCGTTCCAGCTTCTTTAGTGGAAGACCATTTTGTGGAAGATTTCGCAGATTACAAAGGAACTACTCTTACTTTCAAAGTAGTAGAATTTGAACCAGAAAATAACCGAGTGATTTTAAGCCATCGTGCAGTTGTGGAAACAGAAAAAGCTAGTCAAAAGCAAGCGCTACTGAGCGAAATCAAAGAAGGCGACGTGATTGAAGGTACTGTTCAACGTTTAGCTAATTTTGGTGCATTCGTTGATATTGGTGGCGTGGACGGATTAGTTCACATCTCACAAATTTCTTATAAACATATTGCAACACCACAAGAAGCGTTAGAAGAAGGTCAAAAAGTAACGGTTAAAGTTATTGGGATTGATCCTGAAAATGAACGTATTTCTCTTTCTATTAAAGCGACTTTACCTGGACCTTGGGACGGCATTGCCGAAAAAGCGCCAGTTGGTTCTGTTTTAGAAGGAAAAGTAGTACGCCTAGTTACTTTTGGTGCATTTGTGGAAATATTCCCAGGAGTAGAAGGTTTGGTTCATATTTCTCAAATTTCTCATGAACATATTGGGACACCACAAGAAGTCCTTTCAGAAGGGCAAACAGTAGAAGTGAAAGTACTTGAAGTAAATGAAGCAGACAAACGTTTATCATTAAGCATTAAAGAATTAAAAGATGCTCCAGTTGAAGAAGCTGATTATGAACTTCCAGAAGAAAACACTGGATTCCAAATGAGCGATTTAATTGGTGATAAATTAAAAGGTCTTCAAAACGACGATAAATAA
715-256	6.601073348681617	151	948	948	1.0	{'hypothetical_protein': 801}	{'169963.lmo0454': 266, '1027396.LMOSA_13630': 535}	{'COG0714@1|root,COG0714@2|Bacteria,1TPKR@1239|Firmicutes,4HA0T@91061|Bacilli,26JSW@186820|Listeriaceae': 801}	{'91061|Bacilli': 801}	{'S': 801}	{'ATPase family associated with various cellular activities (AAA)': 801}	{'yeaC': 801}	{'GO:0005575,GO:0005618,GO:0005623,GO:0030312,GO:0044464,GO:0071944': 801}	{'-': 801}	{'ko:K03924': 801}	{'-': 801}	{'-': 801}	{'-': 801}	{'-': 801}	{'ko00000,ko01000': 801}	{'-': 801}	{'-': 801}	{'-': 801}	{'AAA_3': 801}	ATGTCTATAGAGCCATCCATTAAAATAGAAGAAATTATTAATGAAGTTGAAAAAGTAATCGTCGGTAAACGACATGTTGTTAAATTAAGCTTAACTGCCCTACTTGCGGGTGGTCACGTATTATTAGAAGATGTTCCCGGTGTTGGTAAAACGATGATGGTCCGCACCCTTTCTAAAACAATTGGTGTTTCCTTTAAACGAATTCAATTTACACCAGATTTACTTCCCGCAGATGTGACGGGGGTTTCGATTTTCAATCCTGAAACACGTGATTTTGAATTCCGTCCAGGTCCTGTCATGGGAAATATTGTTCTTGCGGATGAAATTAATCGTACTGCGCCTCGAACTCAAGCCGCTTTACTTGAAGGTATGGCTGAGAATAGTGTGACAGTGGATGGTATTACGCGCAAACTTGCCAACCCATTTTTCGTTATGGCGACGCAAAATCCGATTGAATACGAAGGAACGTATGCCCTTCCAGAAGCACAATTAGACCGATTTTTACTCAAAATTAATATTGGTTACCCGACAGTCGAAGAAGAAATGCAGCTGCTTACATTAAAACAATACCAAGATCCACTTGATCAAACGCAGCAAGTGGTGACACTCAGCGAATTACTGGACCTAAAAAACAAAGCAAAGCAAGTCTTTATTGATGATGTTTTAAAAAATTATATTATTCGCCTAGTTGATGCGACTCGAAAACACCCTTCCGTTGCGCTCGGAATTAGTCCGCGTGGCTCGCTCGCTTTCATGCAAGCCGCTCAAGCTTTTGCGCTTATTGAAGGTCGAGATTATGTGATTCCTGATGATATTCAGTATTTAGCACCGTATATTTTCACTCATCGTCTCATTTTGAAGTCTGAAGCTTATTATAATGAGGAAACAGCCGAATCCATTATTGCTTCCATTTTGAAAAACACGTCAGTTCCGGTAGAAAAGAGGTAG
172-209	6.600169851787878	153	1101	1101	1.0	{'Ribosome-binding_ATPase_YchF': 801}	{'386043.lwe2725': 30, '1027396.LMOSA_7490': 771}	{'COG0012@1|root,COG0012@2|Bacteria,1TPRK@1239|Firmicutes,4H9SQ@91061|Bacilli,26JC6@186820|Listeriaceae': 801}	{'91061|Bacilli': 801}	{'J': 801}	{'ATPase that binds to both the 70S ribosome and the 50S ribosomal subunit in a nucleotide-independent manner': 801}	{'ychF': 801}	{'GO:0003674,GO:0003824,GO:0005575,GO:0005622,GO:0005623,GO:0005737,GO:0016462,GO:0016787,GO:0016817,GO:0016818,GO:0016887,GO:0017111,GO:0044424,GO:0044464': 801}	{'-': 801}	{'ko:K06942': 801}	{'-': 801}	{'-': 801}	{'-': 801}	{'-': 801}	{'ko00000,ko03009': 801}	{'-': 801}	{'-': 801}	{'-': 801}	{'MMR_HSR1,YchF-GTPase_C': 801}	ATGGCACTTACAGCTGGTATTGTCGGGCTTCCTAATGTTGGGAAATCGACACTTTTTAATGCAATCACAAAAGCAGGAGCAGAGGCTGCGAATTATCCGTTTGCGACGATTGACCCGAACGTAGGAATTGTTGAAGTTCCTGACCACAGATTAAACAAACTAACGGAACTTGTAAAACCGAAAAAGACCGTTCCAACAACTTTTGAATTTACAGATATCGCCGGAATTGTAAAAGGTGCTAGTAAAGGGGAAGGACTTGGAAACAAATTCTTATCCCATATTCGTCAAGTGGATGCAATATGCCATGTAACTCGTTGTTTTGATGACGAAAATATCACCCACGTAGAAGGCCGAGTAGACCCGCTAGACGATATTTCTACAATCAACTTAGAACTTATCTTAGCGGACTTAGAAACAGTAGAGAAGCGCATTGGACGCGTTGAGAAGCTATCTAAACAAAAAGATAAAGATGCTGTGGCTGAATATAACGTTTTAGTTAAACTACGTGAGGCTTTCGAAAATGACAAACCAGCTCGTGCGATTGAATTTAACGAAGAAGAAGAGAAAATCGTTCGCAACCTTTTCTTACTTACAAGAAAACCAGTTTTATATGTAGCAAATGTAAGTGAAGAAGATGTTTCTAGTCCGGACGATAACAAATATGTACAGCAAGTACGCGAATTCGCTGCGAGCGAGAACTCTGAAGTTATCGTAGTATGTGCTCGCGCTGAGGAAGAAATTGCTGAACTTGAAGACGAAGATAAGCTAGAGTTTTTAGAAGCGCTTGGAATTGAAGAATCTGGTTTAGACCAATTGATTCGTTCTGCGTATACATTGCTTGGCTTAGCGACTTACTTCACAGCAGGCGTTCAAGAAGTTCGCGCTTGGACATTCATCAAAGGTATGAAAGCTCCACAATGTGCCGGAATCATTCATACTGATTTCGAACGTGGATTCATTCGCGCTGAAGTTGTTGCATATGACGCTTTACTTGAATATGGCTCAGAGCAAGCAGCCAAAGAAGCGGGAAAAGTACGCTTGGAAGGTAAAGAATACGAAATGAAAGATGGAGATGTTGTTCATTTCCGCTTTAACGTTTAA
291-1716	6.599822070147602	83	468	468	1.0	{'S-ribosylhomocysteine_lyase': 801}	{'1027396.LMOSA_22120': 401, '272626.lin1327': 135, '169963.lmo1288': 265}	{'COG1854@1|root,COG1854@2|Bacteria,1V1CH@1239|Firmicutes,4HFPR@91061|Bacilli,26J62@186820|Listeriaceae': 801}	{'91061|Bacilli': 801}	{'H': 801}	{'Involved in the synthesis of autoinducer 2 (AI-2) which is secreted by bacteria and is used to communicate both the cell density and the metabolic potential of the environment. The regulation of gene expression in response to changes in cell density is called quorum sensing. Catalyzes the transformation of S-ribosylhomocysteine (RHC) to homocysteine (HC) and 4,5- dihydroxy-2,3-pentadione (DPD)': 801}	{'luxS': 801}	{'GO:0008150,GO:0043900,GO:0043901,GO:0048519,GO:0048523,GO:0050789,GO:0050794,GO:0065007,GO:1900190,GO:1900191,GO:1900231,GO:1900232': 801}	{'4.4.1.21': 801}	{'ko:K07173': 801}	{'ko00270,ko01100,ko01230,ko02024,ko02026,ko05111,map00270,map01100,map01230,map02024,map02026,map05111': 801}	{'M00609': 801}	{'R01291': 801}	{'RC00069,RC01929': 801}	{'ko00000,ko00001,ko00002,ko01000': 801}	{'-': 801}	{'-': 801}	{'-': 801}	{'LuxS': 801}	ATGGCAGAAAAAATGAATGTAGAAAGTTTTAATTTAGACCATACGAAAGTAAAAGCACCTTTTGTGAGACTGGCGGGAACGAAAGTGGGCGTCCATGGAGATGAAATATACAAATATGATGTTCGCTTTAAACAACCTAATAAAGAACATATGGAAATGCCAGCGCTACACTCTTTAGAACATTTGATGGCAGAACTTGCAAGAAATCATACTGATAAATTAGTAGACATTAGCCCAATGGGATGTCAAACAGGTTTCTACGTATCATTGATAAATCATAGTGACTACGATGATGTGCTAGAAATCATTGCGACAACATTAAACGATGTTATCCAGGCAACTGAAGTTCCAGCATGCAATGAAGTTCAATGCGGCTGGGCAGCGAGCCATAGTTTAGAAGGCGCCCAAGCTTTGGCAGCTGAATTTCTAGCTAAAAGAAGCGAATGGAAAAATGTATTTGGCGAATAA
715-1718	6.598903168047324	133	975	975	1.0	{'Phospho-N-acetylmuramoyl-pentapeptide-transferase': 801}	{'169963.lmo2037': 398, '1027396.LMOSA_250': 403}	{'COG0472@1|root,COG0472@2|Bacteria,1TP8W@1239|Firmicutes,4H9TP@91061|Bacilli,26JRC@186820|Listeriaceae': 801}	{'91061|Bacilli': 801}	{'M': 801}	{'First step of the lipid cycle reactions in the biosynthesis of the cell wall peptidoglycan': 801}	{'mraY': 801}	{'GO:0005575,GO:0005623,GO:0005886,GO:0016020,GO:0044464,GO:0071944': 801}	{'2.7.8.13': 801}	{'ko:K01000': 801}	{'ko00550,ko01100,ko01502,map00550,map01100,map01502': 801}	{'-': 801}	{'R05629,R05630': 801}	{'RC00002,RC02753': 801}	{'ko00000,ko00001,ko01000,ko01011': 801}	{'9.B.146': 801}	{'-': 801}	{'-': 801}	{'Glycos_transf_4,MraY_sig1': 801}	GTGTCTTTATACATGTTAGTATCAACATTTGCAGTTGCTTTTATCATTACGGTGATAGGTGTACCACTATTTATACCATTCTTGGTGAAATTAAAATTCGGCCAAAGTATTAGAGATGAAGGTCCGAAAATGCATGAAAAGAAATCAGGGACACCGACAATGGGGGCAGTTGTTTTCATTACTGCAATGCTTATTAGTTTCTTGATCTTTTCGTTCATCAGTGGTGAAGTTAGTGCAGCTACGTGGCTGCTATTCATCGCGCTGGCACTATTTGGCGCATTAGGTTTCCTAGATGACTATATCAAAGTAGTTCAAAAACGTAATCTAGGCCTTACTTCAAAGCAGAAGTTTTTAGGTCAAGTGGCAATTTCGATTTTATTCTATCTGGTATATCATTTAAATGGTTTTGCTGAGACGCTTAATATTCCGTTTACAAATATAGAAGTGGATCTTGGTTGGTTCTTTGTTATCTTTATTTTGTTCTGGTTAGTTGGTTTCTCTAATGCAGTTAATTTAACAGATGGTTTAGATGGTCTTGTCTCTGGCCTTTCTGTCATTGCTTTTTCTGCTTTTGGTGTCATTGCATTTTACCAAGAACAAATGGATGTCGCGATTTTCTGTTTTGCGATTGTGGGCGGTATGCTTGGATTTCTACTATTTAATAAAAATCCAGCGAAAATCTTCATGGGAGATACTGGTTCGCTTGCACTCGGTGGAAGTATCGCCGCAATTTCTATTTTAGTACATCAAGAATGGCTGTTACTCTTAATCGGAATTATTTTCGTTATTGAAACAGCATCTGTTATATTGCAAGTATTTTATTTTAAGGCAACTGGAGGAAAACGAATCTTCCGTATGACACCAATTCATCATCACTTTGAACTTGGTGGCTGGTCCGAATGGCGTGTTGTTTTAACGTTCTGGGGAATCGGGTTAATCGGAGCAATTATTTCTGTCTGTGTAGTCATTTTTTAA
576-1620	6.598353585903664	168	882	975	0.9046153846153846	{'Leucine-rich_protein': 801}	{'1027396.LMOSA_6940': 801}	{'COG2508@1|root,COG2508@2|Bacteria,1V89S@1239|Firmicutes,4HKA9@91061|Bacilli,26J3S@186820|Listeriaceae': 801}	{'91061|Bacilli': 801}	{'QT': 801}	{'Fis family transcriptional regulator': 801}	{'-': 801}	{'-': 801}	{'-': 801}	{'-': 801}	{'-': 801}	{'-': 801}	{'-': 801}	{'-': 801}	{'-': 801}	{'-': 801}	{'-': 801}	{'-': 801}	{'HTH_30': 801}	TTGACTGCGCAACCTTTTTATTTCCCGGGCAATAATTTGACTTCCTATCTTTCTTTTGTAAAAATAAAGAATAGAGAAGGGGTGCTATCCACTGTGCATATTAAAATATTAAAAAATAGATATCCCAATATAGTCGTTTCAAAAAATCCAATAAAATCCAGTTCAGATACGATTTCTTTTTTCGAAGAACCGTATTATTTTACTATTCCTAAAAGCAATCTTTCAGAAGAAGAAGCGATGTTATTACATACGCTATTTCCAGAACCATTACCAACATTTCCTAAAGAATCCACCCAATTTTGGTTCGATTTATTGTTTGGAAACAAGGAATTGGCGATGACAAATGAGAAAGAAACATATCGCATTACGCAGTTCCATATTAAGACAACTACAACTAAAAGCATGTTACAAGAGTGGCAAAAGGCTTTGCTGAGTTTTTTCAGTCCAGAAGCTGAGTTAATTATGTTTTCGACTAACTATGGCGTTATTATTGAAAAATCAACGGGGTCGCTGCTTGGCGAAGAGGAACTAATCGCCGTTGCCGGTACGCTTGAAAATGATTTCTATATACAATCTACATTTTTCATGGGTCTTTTCCATCCGTTAAATGATCGATTGCGTGGTTTATTTGCAGAAGAACGTGCCATTTTCAACCATAATAATCGTGAGGTAGTTCAGACCGTGGCTTCCGAAAGTTTAAAAGTTATCGCGCTTCGAATGAAGGAAAGTTTAATCACGAATGAACTCAACGACCTTTTCCATCAAGATGATACTTGGATTCCGCTGATTCACACATTATTTAAAAACCAAGGAAACATCAGTCTCACGGCTAAAGAGCTTTTTATGCACCGAAATACCATTCAATATCGTTTGGATAAATTTTATGAGCAAACAAACTTATCGCTCCGCAAGATGGATGGGTTGCTCTTAGCTTATCTATCTACACTTCAAACAAATAATAGCAATCATGAATAA
311-1426	6.595598500461052	145	576	579	0.9948186528497408	{'hypothetical_protein': 801}	{'1027396.LMOSA_25840': 657, '169963.lmo1662': 141, '272626.lin1771': 3}	{'COG4123@1|root,COG4123@2|Bacteria,1UIJU@1239|Firmicutes,4ISKM@91061|Bacilli,26J11@186820|Listeriaceae': 801}	{'91061|Bacilli': 801}	{'S': 801}	{'rRNA methyltransferase': 801}	{'-': 801}	{'-': 801}	{'-': 801}	{'-': 801}	{'-': 801}	{'-': 801}	{'-': 801}	{'-': 801}	{'-': 801}	{'-': 801}	{'-': 801}	{'-': 801}	{'rRNA_methylase': 801}	ATGAATTTAAGAGGCATTCTCCCCTTCGCTCATGATACGCTACGAAAAGTAGTTCGTCCTGGTGATTATGTGATTGACGCCACTTGTGGTAATGGACACGATACGCTTTTATTAGCGGAACTTGTTGGTATTAATGGGCATGTACTTGGATTTGATATTCAACAAATGGCTGTTGATGCGACGAAGGCTCGTTTAGAAAATGCGGGTGTTTCTTCGCAAGTGGAACTCGTTTGCGCTAGCCATGCACGTATCCCTGCGTACACATCCAGACCTGTTCGCGCCGCTATTTTTAATCTTGGATATTTACCAGGTGGCGACAAAGAAATTACAACAACCGCTGATTCGACGCTAGAAAGCATTGGTCATTTAATGCAGCTACTCGAAGTTGGTGGCGTCATTATTCTCGTTATATATCACGGCCACCCTGCTGGAAAAATCGAAAAAGATGCTGTTGTGACTTTTTGTGAAGCAATCCCACAACAAGATTTCCACGTTTTATCTTATCAATTTATTAATCAAAAAAATGATGCCCCATTCGTCATTATCATCGAAAAAAGAAAACCTAGACAGGCTAATTAA
715-2013	6.595441104815296	131	840	894	0.9395973154362416	{'Energy-coupling_factor_transporter_ATP-binding_protein_EcfA1': 801}	{'1027396.LMOSA_5680': 801}	{'COG1122@1|root,COG1122@2|Bacteria,1TPH8@1239|Firmicutes,4H9R8@91061|Bacilli,26J0B@186820|Listeriaceae': 801}	{'91061|Bacilli': 801}	{'P': 801}	{'ATP-binding (A) component of a common energy-coupling factor (ECF) ABC-transporter complex. Unlike classic ABC transporters this ECF transporter provides the energy necessary to transport a number of different substrates': 801}	{'ecfA1': 801}	{'-': 801}	{'-': 801}	{'ko:K16786': 801}	{'ko02010,map02010': 801}	{'M00582': 801}	{'-': 801}	{'-': 801}	{'ko00000,ko00001,ko00002,ko01000,ko02000': 801}	{'3.A.1.25,3.A.1.28,3.A.1.29,3.A.1.30,3.A.1.31,3.A.1.32,3.A.1.33,3.A.1.35': 801}	{'-': 801}	{'-': 801}	{'ABC_tran': 801}	ATGGATGTTTATACTATAATAAACAATGAATGGTCAAAAAGTGAGGTGTTAAGCGTGGCAGAAAGTTTTGTGAGATTAGAGCACGTTTTTTATAAATATGAGGATACGGAAAAATATGCAGTGAAAGATGTATCTATTTCTGCTCAAAAAGGGGAATGGGTTGCACTTGTTGGTCATAATGGTTCAGGTAAATCTACCATTGCGAAATTACTCAACGGATTGCTTTTTCCAGAAGATGGTTTAATCAAAATCGGACACTTTGTTTTGTCTGAAAAAAATATATGGGACATTAGACGACAAGTAGGAATGGTTTTTCAAAATCCAGATAACCAATTTGTTGGAGCTACAGTGCAAGACGATGTCGCGTTTGGACTTGAGAATCACGGGGTTCCGCACGATACAATGGTGGAACGCGTCGAGTCAGCTTTGAATGAGGTTGGGATGCAAAGTTATGCACTACATGAACCAGCTAGACTTTCTGGTGGGCAAAAACAACGGGTAGCAATTGCTGGGGTTTTGGCGCTGCAACCAGATGTCATTATTTTGGACGAAGCGACTTCTATGCTTGATCCAAGAGGGCGCGCCGAAGTAATGGAAACTATTCGGATTATGCGTGAACAAGAAGACATTACCGTTATTTCGATTACACATGATTTGGATGAAGTTCTTTTTGCGGATCGAGTAATTGTTATGAATAACGGAGAAGTCCACAGTGAAGGCACACCGCAAGAAATTTTCGAGCAAGCAGATGCAATGCGCGAAATTGGCTTAGGTGTTCCATTTATTATTGAATTACAAGAAAAATTAGTTGCAGGTGGCTTTGAAACTGGAAGCACCGTGCTATCGGAAGGAGCATTACTAGATCAATTATGGAAATTAAACTCGAACAACTAG
294-2102	6.595083335636319	116	663	672	0.9866071428571428	{'Protein_SapB': 801}	{'1027396.LMOSA_5690': 601, '169963.lmo2602': 200}	{'COG1285@1|root,COG1285@2|Bacteria,1V409@1239|Firmicutes,4HHYU@91061|Bacilli,26K4Y@186820|Listeriaceae': 801}	{'91061|Bacilli': 801}	{'S': 801}	{'MgtC family': 801}	{'mgtC': 801}	{'-': 801}	{'-': 801}	{'ko:K07507': 801}	{'-': 801}	{'-': 801}	{'-': 801}	{'-': 801}	{'ko00000,ko02000': 801}	{'9.B.20': 801}	{'-': 801}	{'-': 801}	{'MgtC': 801}	ATGTTAGCAGATTTTATTTTACGGCTTGTTGTTGCGGGTCTCCTTGGAGCAATTATTGGACTTGACCGAGAAATCAGAGCGAAAGAAGCTGGATTCCGGACACATTTTCTTGTTTCGCTCGGTAGCGCATTAATTATGATTGTTTCTCAATATGGTTTTTCCGAAATTGCCACCATGCAAAATGTATCGTTTGACCCAAGTCGTGTCGCTGCTCAAGTGGTAAGCGGGATTGGCTTTATTGGCGCGGGTACGATTATTATTCAAAAGAAATTTGTTCGCGGTCTAACAACAGCAGCCGGACTTTGGGCCACAGCTGGCATTGGCCTTGCTATTGGTGCAGGTATGTACTGGGTTGGAATTGCCGCTACTTTACTTACCTTAATCGGATTAGAATTCTTGAGTATCGTTTTCAAATCATTTGCCTTTCATACAACTGCAATTATCTATTCAACCGACAAACAAGAAAATCTAGTGAAGGTCACGGACAAGATCCAACAAAACAAACAACAAATCGTTTCGTACTCAAGTGAAAAAGAACTTATCGGAGAAAGTCTTTTTATTCGCGTGAATATTGTTGTAAAAACAAAGAATAAGAACGATGAATACGAACTATTTCACTTTATACAAACTCTTCCCAATGTAACCGTTGAAAAAATGGAATAA
539-446	6.593421762844684	116	822	822	1.0	{'hypothetical_protein': 801}	{'1027396.LMOSA_18410': 613, '169963.lmo0951': 188}	{'COG4814@1|root,COG4814@2|Bacteria,1VTKU@1239|Firmicutes,4HV39@91061|Bacilli,26JK0@186820|Listeriaceae': 801}	{'91061|Bacilli': 801}	{'S': 801}	{'protein with an alpha beta hydrolase fold': 801}	{'-': 801}	{'-': 801}	{'-': 801}	{'-': 801}	{'-': 801}	{'-': 801}	{'-': 801}	{'-': 801}	{'-': 801}	{'-': 801}	{'-': 801}	{'-': 801}	{'DUF915': 801}	ATGCTAAAGCGCGTGTTCTTCTCCATTATCTTACCATTAGGTTGTTTAGTTGGAGCAATTTTTATTTTACTAACGATTAACACGACTTATCCAAAAGCAGCCAATGATTCCATTCCAACCATTTTTATACATGGTTATCGTGGGACAGACCGCTCGCTTCACGGAATGATACGTCGCTTTGACCAAAAGTATGATTGGGGTACAGAGTCATTGACCGTAAATGTAAGCCCAGATGGAGAAATTTCTACTACTGGAACTTATAACAAAAAGGAAAAAAATCCACTTATCAACATTGTTTTTGAAGATAATCGGGCGACGCTTCCCCAACAATCGATGTGGACAAAAAAGGTAATGTCTTATTTACAACAAAATTATGCAATTAAAAAATTTAATGCAGTAGGTCATTCAATGGGGGGTGGCGCTTGGGTTTCGTATTTAGCTAGTTACGAAAAAAACAAGTCCTATCCACAAGTAAATAAAATTGTGTTTCTTGCAGTACCATTTTATCCGGAAGAATATGTAAATGGTGATCAACAGGTTGATATTAAAAACGCCAATAATGTACATGCTAAATTCGCTGAGAAAATGGCCAAAGTTTTACCCAACAATACAGAAATTATGATTATTGGTGGTAATTTGGAAGATGGTTCAAATAGTGATGGTGAAGTGAAATTAGACAGTGTTTTATATGGTGAAAAATTATTTGCACATCAAAAGGTGACGACACATGTCATTAAAGGACCACAAGCTACTCATAGTAGTATGCATGAATCTACTGTAGTGGATAAATATGTTGGTCAATTTTTATGGGGCGAGAAATAA
473-2250	6.59223939791341	161	1149	1149	1.0	{'Staphylopine_export_protein': 799, 'Bacillibactin_exporter': 2}	{'1027396.LMOSA_7930': 753, '169963.lmo2826': 48}	{'COG0477@1|root,COG2814@2|Bacteria,1TQHD@1239|Firmicutes,4HBCZ@91061|Bacilli,26K07@186820|Listeriaceae': 801}	{'91061|Bacilli': 801}	{'EGP': 801}	{'MFS transporter': 801}	{'norA3': 801}	{'-': 801}	{'-': 801}	{'-': 801}	{'-': 801}	{'-': 801}	{'-': 801}	{'-': 801}	{'-': 801}	{'-': 801}	{'-': 801}	{'-': 801}	{'MFS_1,PUCC,Sugar_tr': 801}	TTGGAAAATAAGACAAGACTTTGGACGAAGGACTACGTATTTTTATTGTTAGGAAGTGTACTTTTATATATTGGATTTATGGTGTTTATGCCTACGTTGCCGGCACGCATTATTGAGCTAGGTGGAACGCAAATGGAAGCGAGTTTGGCGGTGGGGCTATTCTCCATCGTAGCACTATTAATGCGGGCGATTGCTGGGAGTTGGAATGACAAATTCGGACCGAAAGTACTTATTATCGTGGGCTTTTTGATTTTAATTTTAACTACAGTGAACTTTTATTGGTCAACGGCGGTGGCGGCCTTACTTATATTACGGCTTTTTCACGGGGCTGGCTGGGGTATCGGAACAACTTCTATTGCTACAGGCGTTTCTAAACTCGTGCCACCAAGCAGAACGGGAGAAGGTATTGGTTTTTATGGGCTTACGACTGCACTTGGAATGTCACTTGCGCCGATTATCGCTATTTTAATTATGAATTATTTTTCTTTCGATGTTTTAGTGACGTTTTCGCTTGTTTTGATGGTGTTTATTTTAATTTTGATGACACAGGTGAAAATTCCAAAATCAGAAAAGATGGTACATCAAAAAATGAAATTGTTTGAGAAAACGGCCTTGCTTCCGGCGGGCTTGTGTTTATTAATGGCTATTCCGCTTGGTGGGATCCAGACATTTATGATGGTATATGGAACAGAACTGGGGATTTCGACAACGTGGATATATTTTATCGGGCAAGCGATTATGGTTCTTGTAAGCCGTTTGTTTGCTGGGCGACTTTATGATACGAAGGGACACCGTTTTGTTATTATTCCAGGAGCGCTTTCGATGATAATTGGGATATTAATTCTTTCTTTTGCAACTGGTGCAATCAGCTTGTTTATCGCATCGTTATTCTTCGGGTTAGGTTACGGGATGTCGCAACCGGCGCTTCAAGCACTGGCTGTGGACCGGGCTGCACCGCACAATAAAGGTACCGCGAACGGGACTTTTCTTTCGGGAATGGACATTGGAATGGCTGTTGGTAGTTTTGGTTTGAGTATTGTTGCGACTTACTACAATTATGCTATTATGTATCGCACAGCAATTATTGCACTTGTTGTATTTTTTGCTGTGTATTGGTTTACTTTAGGACGAAAAGTGAAAAATAGCTAA
641-1080	6.591602798574217	108	591	591	1.0	{'hypothetical_protein': 801}	{'1027396.LMOSA_15030': 595, '169963.lmo0600': 206}	{'COG4709@1|root,COG4709@2|Bacteria,1VJ50@1239|Firmicutes,4HPTG@91061|Bacilli,26KBB@186820|Listeriaceae': 801}	{'91061|Bacilli': 801}	{'S': 801}	{'Protein of unknown function (DUF1700)': 801}	{'-': 801}	{'-': 801}	{'-': 801}	{'-': 801}	{'-': 801}	{'-': 801}	{'-': 801}	{'-': 801}	{'-': 801}	{'-': 801}	{'-': 801}	{'-': 801}	{'DUF1700': 801}	ATGAATAAACAAGATTTTCTCAATGAATTAAACCAACGACTGGAATTGCTTGATCCGAAAGAACGGAGAGAGTTACTATCGGACTATCAGGAGCATTTTAGAAATGGGATTGAAGCAGGGAAAAGCGAGGAGCAAATCGTTTTTGACCTTGGCAAGCCAGAAGAAATTGCCGCGGATATAATCAGCGAACGTGGTATTCGTGAAGAACCGGCAGAAATGGATTATTATTATGTCCCGCGAAAAAATCAAAATGAAAATAGATCTGTGAGTAAACAAATTTTAATAGGTGTCGGATTATTTTTCTTAGATATTTGTCTTATCATTCCAATTATGGTTTCGCTATGGTCCTTGGTTATCTCACTTTGGGCGACGGTTGGTGGGTTCCTTTTATCACCAGTTATACTTGGCGTAGGAATTATTTTTGGTGCTGATTTCGAATTTTATCAAATGTTTGTTTCTATTGGCCTTGTAGGTTTGGGGCTAATGCTTTTATTTGTAGCAAACGCGCTAACTCAGCTTACAAGTAAAGTAACAATGGCGATTATCCAGTGGCATAAATATGCGGTAAAGGGAGGCGGAAAAAATGCGTAA
667-1415	6.590104088899973	129	741	750	0.988	{'hypothetical_protein': 801}	{'169963.lmo2162': 400, '1027396.LMOSA_1510': 401}	{'COG1082@1|root,COG1082@2|Bacteria,1UZ90@1239|Firmicutes,4HI72@91061|Bacilli,26JT6@186820|Listeriaceae': 801}	{'91061|Bacilli': 801}	{'G': 801}	{'sugar phosphate': 801}	{'-': 801}	{'-': 801}	{'-': 801}	{'-': 801}	{'-': 801}	{'-': 801}	{'-': 801}	{'-': 801}	{'-': 801}	{'-': 801}	{'-': 801}	{'-': 801}	{'AP_endonuc_2': 801}	ATGAAAGCAAAAATTGCGTTACAGTTGTGGAGTGTTAAGGAAGCTTGTGAAGATGATTTCTTTGGAACGTTAGAAAAAGTGGCGGAAATGGGTTATGACGGTGTGGAGTTTGCTGGTTATTACGGTAAATCCGCTAGTGAAATTAAAGCGAAATTGGCTGAACTCGGACTAGAAGTAGCAGGATCTCATATTAGTAAAGAACAGCTTGAAGCAGACTTAGAAAATGTCATTTTGTTCGAACGCGAATTGGGAAATGAATATATTATTTGCCCATATGCAGATTTTAAAACGAAGCAAGAATGGCTTGAATTCGGCGGCAGACTTCGTGAAATTACAACAACTATTCAACAAGCTGGGATGCATTTTGGTTATCATAATCATGCTCACGAATTAGATAAATTAGATGACGAAATTATTTTGGACAGTTTACTTAAAAATGTACCAGAGATGGTTGCAGAATTAGACACTTACTGGATTGAGTATGCGGGAATTGGGGTTATTCCTTTTATCGAAAAATATCGTAACCGGGTACCACTAATTCATATTAAAGATAAATCGAGAGCAAACAAGGAAAGCACTATTATCGGTGAAGGTGTTTTGGATGTGCCTGGTTTTGTTAAAACGGCGCTTCAATCTGGAACAACCTGGCTGATTATTGAACAAGAAGCATTTACGCAAGATCAGCTAACAAGTGTGGCCAAAGGTTATACGTATTTAGCGAATGTATTGGAGGAGAACTAA
654-240	6.588137643261812	127	891	891	1.0	{'Glycine--tRNA_ligase_alpha_subunit': 801}	{'169963.lmo1459': 400, '1027396.LMOSA_23800': 401}	{'COG0752@1|root,COG0752@2|Bacteria,1TPW8@1239|Firmicutes,4HBCF@91061|Bacilli,26J08@186820|Listeriaceae': 801}	{'91061|Bacilli': 801}	{'J': 801}	{'Glycyl-tRNA synthetase alpha': 801}	{'glyQ': 801}	{'-': 801}	{'6.1.1.14': 801}	{'ko:K01878': 801}	{'ko00970,map00970': 801}	{'M00360': 801}	{'R03654': 801}	{'RC00055,RC00523': 801}	{'ko00000,ko00001,ko00002,ko01000,ko01007,ko03016': 801}	{'-': 801}	{'-': 801}	{'-': 801}	{'tRNA-synt_2e': 801}	ATGAATTTACAAACAATGATTAGAACATTACAAGATTATTGGTCCGAACAAGGTTGTATTATGTTGCAATCGTATGATGTGGAAAAAGGTGCTGGCACAATGAGTCCGTATACTTTCTTAAAAGCAATTGGTCCAGAGCCGTGGAAAGCGGGTTACGTAGAGCCGTCGCGTCGTCCTGCTGATGGTCGTTACGGAGAAAATCCAAACAGATTATTCCAACATCACCAATTTCAAGTAGTGATGAAGCCTTCTCCTGACAATATTCAAGAGCTTTACCTAGGTTCTTTAGAAAAATTAGGTATCAATCCGTTAGAACATGATATCCGTTTTGTAGAGGATAACTGGGAGAATCCATCTCTTGGTTGTGCGGGCCTTGGTTGGGAAGTATGGTTAGATGGAATGGAAATCACACAATTCACTTATTTCCAACAAGTAGGTGGCTTAGAATGTTTCCCTGTTACTTCCGAAATCACTTACGGTGTGGAACGTTTAGCAAGCTATATTCAAGATAAAGAGAATGTATTTGATTTAGAATGGACAGAAGGTATTAGCTACCGTGATATTTTCTTCCAAGCAGAATTCGAAAACTCGACATATGCTTTTGAAACTTCGAATACAGATATGCTGTTGACACTTTTTGACACATATGAAAGAGAAGCCACTCGCCAAATGCAAGACGGCCTTGTTTTCCCAGCATATGATTACGTATTGAAATGTTCGCATACGTTTAACTTACTAGATGCTCGCGGCGTTGTTTCAGTAACTGAACGCGCACAGTATATCGGTCGTATCAGAAACTTAGCAAGACGTATCGCCAAAACATTTTATGAATCACGAGAAAAACTTGGCTTCCCATTAGTCAAAGAAGAGGGAGGAAAACGTCATGAGTAA
547-1191	6.58739696996959	151	645	693	0.9307359307359307	{'NAD-dependent_protein_deacetylase': 801}	{'169963.lmo2739': 186, '1027396.LMOSA_7060': 615}	{'COG0846@1|root,COG0846@2|Bacteria,1TQKD@1239|Firmicutes,4HG0H@91061|Bacilli,26ISI@186820|Listeriaceae': 801}	{'91061|Bacilli': 801}	{'K': 801}	{'NAD-dependent protein deacetylase which modulates the activities of several enzymes which are inactive in their acetylated form': 801}	{'cobB': 801}	{'-': 801}	{'-': 801}	{'ko:K12410': 801}	{'-': 801}	{'-': 801}	{'-': 801}	{'-': 801}	{'ko00000,ko01000': 801}	{'-': 801}	{'-': 801}	{'-': 801}	{'SIR2': 801}	ATGAATAAGTTGAATGAAGCACTCAAAAAAGCTGAACACATCGTTTTTCTAACTGGGGCGGGTGTTTCTGTCCCTTCAGGAATTCCGGATTATCGCTCGAAAAACGGCTTATATGCTGGGATGAGTAGCCCGGAATATATGTTGAGCCATACGTGTCTTGTGCGTGAACCGGAGAAATTTTATCAATTTGTTACAGAAAACATGTACTATCCGGATGCAGAGCCAAATGCGATTCATACAAAAATGGCTGAAATCGAAGCGAAAAAAGATGTCACGATTATTACGCAAAATATTGATGGTTTGCATGAAAAAGCAGGTTCAAAAAACGTCGTAAATTTTCACGGGAGTTTATATCATTGTTATTGCCAAAAATGCGGAATGTCTGTTACCGCTGAGGAGTACTTGAAATCGGATATCCATTCGGGTTGTGGTGGCGTCATTCGTCCGGATGTGGTGCTTTATGAAGAAGCGATTCCAGAGAGTGCGATAGACCAATCTCTTGCAGCTATAAGACAAGCGGATTTGATAGTGATAGTAGGGACATCTTTCCGCGTGAGTCCGTTTTGTAATTTAACAGATTATCGAAATAAAAAAGCGCGGATTTTTGCTGTAAATAAAGAACAGATTTCGCTTCCTTATCCATTTGAAATGATGGAAAGTGACGCTGTGAAAGTTTTCGCGGAGATTTGA
637-1174	6.587203767627948	139	741	741	1.0	{'hypothetical_protein': 801}	{'1027396.LMOSA_15230': 601, '169963.lmo0621': 200}	{'COG0730@1|root,COG0730@2|Bacteria,1TPMA@1239|Firmicutes,4HBP6@91061|Bacilli,26JTR@186820|Listeriaceae': 801}	{'91061|Bacilli': 801}	{'S': 801}	{'Sulfite exporter TauE/SafE': 801}	{'-': 801}	{'-': 801}	{'-': 801}	{'ko:K07090': 801}	{'-': 801}	{'-': 801}	{'-': 801}	{'-': 801}	{'ko00000': 801}	{'-': 801}	{'-': 801}	{'-': 801}	{'TauE': 801}	ATGGATATAATTACGTACTTTCTAATTGCACTAAGTACAAGTGTGGTAGGGAGTTTTTTAGGAATAGGTGGCGGAGTTATTCTTTTGCCAATTCTACTCTTAATGGGTGTTTCTCAAGGAACAGCAGCATTTAGTTCGGCTCTTACTGTGTTCACGATGGCGATTTTCACTTGTAGTATTTATTACAAGAGAAAGCAAGGGAATGTAGGCTTGGCACTGAAAATTGCCGTAACTAGTATTCCAACGACTTTTCTTGGCGCAATGGTGAATCAAATGTTGCCTGAAGCAGTCTATCGCTTTTTGTATGGAGCATTAATCGTTGTTTTACTAGGGATAATGATTTGGAAAAAGAAACGACATAATGAAAAACCACATTTTTTAAGTGAATATCGGATAATTCCATATGTATTCGGTGTAATTATCGGTTTTTTAGCTGGCTTATTTGGTATTGGTGGCGGGCCAATCGTTATACCAATTTTGCTGTTAATTTTCATGTTGAATCAAAAAACGGCATCCGCGACATCCAGTTATGTGACATTACTGACGTCCCTTGCAAGTATCGGCTCCTATGCAATCATTGGTGGAAGTGACTTTTCGATTGGTATTTACATGATACCAGGGGCAATCATCGGTGCGCTAATTGGCACAAGATTAAATAAACTCCTGGATGAAAAATGGATTGCGATTCTATTCAATGTTTTACTTATCGCCCTTTTTGCTTTAAATTTAATTAAGATTTAA
118-1788	6.58614367024594	183	1575	1575	1.0	{'Oligopeptide-binding_protein_AppA': 801}	{'1027396.LMOSA_10340': 800, '272626.lin0182': 1}	{'COG0747@1|root,COG0747@2|Bacteria,1TQ0N@1239|Firmicutes,4HUAW@91061|Bacilli,26IRN@186820|Listeriaceae': 801}	{'91061|Bacilli': 801}	{'E': 801}	{'ABC transporter substrate-binding protein': 801}	{'XK27_07260': 801}	{'-': 801}	{'-': 801}	{'ko:K02035': 801}	{'ko02024,map02024': 801}	{'M00239': 801}	{'-': 801}	{'-': 801}	{'ko00000,ko00001,ko00002,ko02000': 801}	{'3.A.1.5': 801}	{'-': 801}	{'-': 801}	{'SBP_bac_5': 801}	ATGAAGAAATTTTTATTAGTAGCGGTTATCTCGGTTTTTGCCTTGGTGTTAACGGCTTGCGGAGGCTCTGGCGCTAGTTCAGACAAAGCAAATGGTTCAGGCAAAGCGAAAGACGGCGGCTCTCTAATTATCGGCGTTACTGGGGATCCAGAAGTTATCAATCCGAACTACGCTTCTGACCGTGTAACATTAACGATTCAACAAGCTGTTTACGCACCGCTATTTTGGGAAGTTGACGGGAAACCGGCACTTGCAAAAAGCTTAGATATTTCAGATGACAACTTAACTTACACTGTGAAACTAAAAGATGGTTTAACTTGGCACGACGGCAAACCTTTAACTGCAGACGATGTAGTATTTACTGTAAATTCTATTTTAGATACAAAACAAAACAGCCCGAACCGCGGCAACTTTGTTTTTGACGATAAACCTGTAAAAGTAGAAGCAGTAGACGACACAACGGTGAAATTCACTTTACCAACTGTTGCTCCAGCCTTTGAAAATACAATTAAAACTTTCTTCCCAATTCCAAAACACATTTTTGAAGGGGTAGAAAACATCGAGAAAAGTGATAAAAACAAAAATCCAATCGGCTCAGGTCCGTACAAATTTGTTGAATACAAAACAGGCGAATATGTTTCCCTAGAACGATTCAACGACTATTTTGACGGCAAACCAAAATTGGATAAAGTTACTTTCCGAATCACAAAAGACCAAAACGCTGCTAATTTAGCACTGCAAAATGGCGAAATCAACCTAAAATCCATTCAACCTTCTGATAGAAACAAAGTAGAAAAAGCGAGCGCGGTAAACATTATCACTTACCCGGAAAATCGCTTAAGCTATGCAACATTCAACGAAAACCAACCAGCACTTAAATCAAAAGAACTTCGCCAAGCCCTTTCTTATGCGCTTGATCGTGAAGAAATCATTGATGCTGCATACGGTTCAGATGAATACGCAAAACCAGCTTCCTCGTTCCTAACAGAAAACACAAAATATTTCACGGATAAAGTAGAAACATACGACCAAGACATTGCCAAAGCGAAAAAATTAGTAAAAGAAAGTGGTTTTGATACAAGTCAAAAACTAACTGTTTACTATTTAAACAACAGTAAATCACAAGAAAGTATCGCGCTTTACTTGCAACAACAATACAAAGAAATCGGCGTGACACTTGACTTGAAACCAACAGATCCAAATGCACTAAGCAACATCACACTTGACCGCAAAAACGCAGACTACTCTATCGCACTAAATGGTTATATCATGGGGAACGATCCTGATGCGTATAAATCCCTATACCTAAGCGATGCGCCATATAACTATTCGAACTACCACAACAAAGATCTAGATGCACTTTGGGAAAAAGGTGCTGTAACTGCAGACGATAAAGAACGTCAAGAAATCTATGAAAAAATCCAAAACACCATTGCTGATGACGCTGTAATTTATCCAATTTCTTATGATAATGCAGTGCTAGCTCTTGATAGCCGTTACGGTGGTCAAAAAGCTGCCACACCACAACCAGTAACCATGTTCCGTGATCTTTCTAAACTATATTTAACGGAATAA
600-1376	6.585944726262979	116	576	576	1.0	{'Adenosylcobalamin/alpha-ribazole_phosphatase': 801}	{'169963.lmo1149': 200, '1027396.LMOSA_20160': 601}	{'COG0406@1|root,COG0406@2|Bacteria,1VEMM@1239|Firmicutes,4HPA5@91061|Bacilli,26JZV@186820|Listeriaceae': 801}	{'91061|Bacilli': 801}	{'G': 801}	{'Phosphoglycerate mutase family': 801}	{'cobC': 801}	{'-': 801}	{'3.1.3.73': 801}	{'ko:K02226': 801}	{'ko00860,ko01100,map00860,map01100': 801}	{'M00122': 801}	{'R04594,R11173': 801}	{'RC00017': 801}	{'ko00000,ko00001,ko00002,ko01000': 801}	{'-': 801}	{'-': 801}	{'-': 801}	{'His_Phos_1': 801}	GTGCAACTTATTTTTGTGCGACACGGAGAAACGGACTGGAATGTAGCGAAAAAATATTGTGGTCAGTTAGATGTCGCGTTAAATGAAAATGGTATTCGACAAATGGAGCAACTCCGCGAAAAGCTGGAGAATTACTCGATCGATTTAGTTGTTACGAGTGATCTTATGCGCGTGAAGCAGTCGGCAAATATTTTAAGTAACGCAAAGACGCTTCGGTTTCCGGCTTTGAATGAAATGAATTTCGGTGACTTTGAAGGTTATACATATCAGGAAATTAGCACTAAGTTTCCAAAGGCGTGGAATGAATACTGTAATAACTGGCAAACGGCACTATTTCCAAATGGGGAAAGTTTTCCGATATTTTATGAGCGAGTAGTTGCGATATTAGAAGAAGAAATGGAAAAATGGCAGCAACTTGATACGGTGTTGCTCGTGGGTCATCTCGGTGTTTTACGAGTCATTGCGCTTTTTTTACAAAAACAAACTATAGCACAATATTGGGATATCGATTTTAAGCAAGGATGTTATTCGCTCTGGGACAACAAATCTCAACATTTTCTTATTTCTAATCAATAG
307-1451	6.584783378996508	117	750	750	1.0	{'hypothetical_protein': 801}	{'1027396.LMOSA_18680': 601, '169963.lmo0977': 200}	{'COG2382@1|root,COG2382@2|Bacteria,1UCAC@1239|Firmicutes,4HC02@91061|Bacilli,26JSC@186820|Listeriaceae': 801}	{'91061|Bacilli': 801}	{'P': 801}	{'Enterochelin esterase and related enzymes': 801}	{'yjcH': 801}	{'-': 801}	{'-': 801}	{'ko:K07214': 801}	{'-': 801}	{'-': 801}	{'-': 801}	{'-': 801}	{'ko00000': 801}	{'-': 801}	{'-': 801}	{'-': 801}	{'Esterase': 801}	ATGACAGCTCACAAAATGTTAGATGAGAAATTTTATAGTAAATCGCTAGGAGAGGAACTTGATTTAATTATCTGCTTACCACCTGATTTTTCTCCACTATACAAATATCCACTTTTCATTGTACAAGATGGTAAAGATTATTTTCAGTTTGGCAAACTTGCGCGTCACTCCGAAGAATTAGCGCTAAATGAGCAGATTCAAAAAGCCATTTTCATTGGTATCCCATACAAAACTGTTATGGATCGTCGCGAAAAATATCATCCGGACGGTAAACAAAACGATGCATATATCAGATTTTTAGCATTTGAACTCGTTCCTTATCTTGAAGAACGCTTTCCTTCTTTCCAAATGCCTACTAGTAGATTCCTGATGGGAGATTCACTCGGGGCATCCGTTTCTTTAAAGGCAGCTCTTCTTTTTCCCTTTACATTTGGTAATGTGATTTTACATTCCCCCTATGTGGATGACACAATCCTTACACTTGCAGAAAAAGTAGACCCTTCAAAAGTGAAAATCTTCCATATTATCGGTGACCGAGAAACTGCAGTCGAAACATCCGGAAATGAAGTGCTCGATTTCCTATCACCAAATAAATCTTTAGAGCAAATTTTAACCACTCGCGGATTTGATTATTATTTCCATGTATTTAACGGTGATCATCGCTGGAAATACTGGCAGCCATTTATCAAAGATTCTTTACAATTTATGCTACCAGTGAATACATTTGATTTAGAAAGCATGCGCGCATAA
717-130	6.584717167766857	150	1758	1758	1.0	{'Pyruvate_kinase': 801}	{'1027396.LMOSA_24920': 597, '169963.lmo1570': 199, '272626.lin1605': 5}	{'COG0469@1|root,COG0469@2|Bacteria,1TPGG@1239|Firmicutes,4H9VY@91061|Bacilli,26J9T@186820|Listeriaceae': 801}	{'91061|Bacilli': 801}	{'G': 801}	{'Pyruvate kinase': 801}	{'pyk': 801}	{'GO:0001871,GO:0003674,GO:0003824,GO:0004743,GO:0005488,GO:0005575,GO:0005622,GO:0005623,GO:0005737,GO:0005829,GO:0005975,GO:0006082,GO:0006090,GO:0006091,GO:0006096,GO:0006116,GO:0006139,GO:0006163,GO:0006164,GO:0006165,GO:0006725,GO:0006732,GO:0006733,GO:0006734,GO:0006753,GO:0006754,GO:0006757,GO:0006793,GO:0006796,GO:0006807,GO:0008150,GO:0008152,GO:0009056,GO:0009058,GO:0009108,GO:0009117,GO:0009123,GO:0009124,GO:0009126,GO:0009127,GO:0009132,GO:0009135,GO:0009141,GO:0009142,GO:0009144,GO:0009145,GO:0009150,GO:0009152,GO:0009156,GO:0009161,GO:0009165,GO:0009166,GO:0009167,GO:0009168,GO:0009179,GO:0009185,GO:0009199,GO:0009201,GO:0009205,GO:0009206,GO:0009259,GO:0009260,GO:0009986,GO:0009987,GO:0016052,GO:0016053,GO:0016310,GO:0016740,GO:0016772,GO:0016773,GO:0017144,GO:0018130,GO:0019359,GO:0019362,GO:0019363,GO:0019438,GO:0019439,GO:0019637,GO:0019674,GO:0019693,GO:0019752,GO:0030246,GO:0030247,GO:0032787,GO:0034404,GO:0034641,GO:0034654,GO:0034655,GO:0042866,GO:0043436,GO:0044237,GO:0044238,GO:0044248,GO:0044249,GO:0044270,GO:0044271,GO:0044281,GO:0044283,GO:0044424,GO:0044444,GO:0044464,GO:0046031,GO:0046034,GO:0046390,GO:0046394,GO:0046434,GO:0046483,GO:0046496,GO:0046700,GO:0046939,GO:0051186,GO:0051188,GO:0055086,GO:0055114,GO:0071704,GO:0072330,GO:0072521,GO:0072522,GO:0072524,GO:0072525,GO:0090407,GO:1901135,GO:1901137,GO:1901292,GO:1901293,GO:1901360,GO:1901361,GO:1901362,GO:1901564,GO:1901566,GO:1901575,GO:1901576,GO:2001065': 801}	{'2.7.1.40': 801}	{'ko:K00873': 801}	{'ko00010,ko00230,ko00620,ko01100,ko01110,ko01120,ko01130,ko01200,ko01230,ko04922,ko04930,ko05165,ko05203,ko05230,map00010,map00230,map00620,map01100,map01110,map01120,map01130,map01200,map01230,map04922,map04930,map05165,map05203,map05230': 801}	{'M00001,M00002,M00049,M00050': 801}	{'R00200,R00430,R01138,R01858,R02320': 801}	{'RC00002,RC00015': 801}	{'ko00000,ko00001,ko00002,ko01000,ko04131,ko04147': 801}	{'-': 801}	{'-': 801}	{'-': 801}	{'PEP-utilizers,PK,PK_C': 801}	ATGAAAAAAACGAAAATTGTTTGTACAATTGGTCCTGCAAGTGAGTCAGTTGACACATTAGTTCAGTTGATCGAAGCAGGAATGAACGTTGCACGTCTTAATTTCTCTCACGGAGATTTTGAAGAGCACGGTGCGCGTATTGTAAATATCCGCGAAGCATCGAAAAAAACTGGTAAACAAGTGGCTATCTTACTTGATACAAAAGGTCCAGAAATCCGTACAAACGACATGGTCGGCGGAAAATTAGAATTCCAAACAGGTGATGTTGTACGTGTTTCTATGACTCCTGTTGAAGGAACAAAAGAAAAATTCTCCGTGACTTACGGCGAACTTTACGATGATGTAGAAATTGGTTCTTCCATTTTACTTGATGACGGCTTAATCGGTCTTGAAGTAATCGAAAAAGACGAAGCTAATCGCGAACTAGTAACAAAAGTACTTAACCCAGGTGTACTTAAAAATAAAAAAGGTGTTAACGTACCAAACGTTTCTATCAACCTACCAGGAATCACAGAAAAAGATGCTGCTGATATCCGCTTTGGTTTAGAACAAGGTATTGATTTTATCGCTGCATCTTTCGTACGTCGTGCTACAGATGTTCTTGAAATCACTAAAATTCTAGAAGAGCACAATGCAACTCACGTACAAATCATTCCTAAAATCGAAAACCAAGAAGGCGTTGATAATATCGACGAAATCTTACAAGTATCTCAAGGCCTAATGGTTGCTCGTGGGGACCTTGGTGTTGAAATTCCAGCTGAAGAAGTTCCGATTGTACAAAAAGAACTTATCAGAAAATGTAATAAACTTGGTAAACCTGTTATTACTGCAACACAAATGCTTGATTCCATGCAACGTAACCCACGTCCAACTCGCGCTGAAGCAAGTGACGTAGCGAATGCGATTTTTGATGGAACAGATGCAATTATGTTGTCCGGTGAAACAGCTGCTGGGGATTATCCAGTAGAAGCAGTTAAAATGATGGCGAAAATCGCTGTTCGTACAGAAGAAGTACTAGTTGCTCAAGATAAATTTGCACTTAAACTTCACGAAAATACGGATATGACAGAAGCTATCGGTCAAGCAGTTGGCCATACTGCGAAAAACCTAAATGTACAAACTATTGTTGCTGCGACTCAAAGTGGTCACACAGCGCGTATGATCTCTAAATACCGTCCTAAATCTCATATCGTTGCTGTAACATTCAACGAGCATGTATACCGCGGTTTAGCACTTTCATGGGGTGTTTATCCTCGCCTAGCTACTCCAGTTAGCAACACAGATGAAATGTTCGACCTTGCAGTGAAAGAATCTCTTGCTTCTGGCGTTGCAAAACAAGGCGACTTAATTATCATCACTGCTGGTGTTCCAGTTACTGAAAGTGGAACAACAAACGTAATGAAAATCCAATTAATTGGTGAAAAAGTTGTTAAAGGCCAAGGTATTGGCAGCAAATCTGTTATCGGTAAAGCAATCGTTGCTAAATCCAATGCAGAAGCACTTGAAAAAGCAGAAGAAGGCGGAATCTTAATCGTTAAAACAACGGATAAAGAAATGCTACCTGCATTCGAGAAAAGTGCAGCAGTTGTTGTGGAAGAAGGCGGCTTGACTAGCCACGCAGCAGTTGTAGGAATCAACCTAGGCATTCCTGTCATCGTTGGCGCTAAAGATGCAACATCTCTTGTAAAAGACGGTGAAATCATTACTGTTGATTCTCGTCAAGGTGTTGTATATAACGGCAAAACAGCAACACATTAA
518-1441	6.581112901310041	157	717	717	1.0	{'Ribosomal_RNA_small_subunit_methyltransferase_G': 801}	{'1027396.LMOSA_7690': 611, '169963.lmo2802': 190}	{'COG0357@1|root,COG0357@2|Bacteria,1TPBT@1239|Firmicutes,4HAAZ@91061|Bacilli,26JFF@186820|Listeriaceae': 801}	{'91061|Bacilli': 801}	{'J': 801}	{'Specifically methylates the N7 position of guanine in position 535 of 16S rRNA': 801}	{'rsmG': 801}	{'GO:0000154,GO:0001510,GO:0003674,GO:0003824,GO:0005575,GO:0005622,GO:0005623,GO:0005737,GO:0005829,GO:0006139,GO:0006364,GO:0006396,GO:0006725,GO:0006807,GO:0008150,GO:0008152,GO:0008168,GO:0008170,GO:0008173,GO:0008649,GO:0008757,GO:0009451,GO:0009987,GO:0010467,GO:0016070,GO:0016072,GO:0016435,GO:0016740,GO:0016741,GO:0022613,GO:0031167,GO:0032259,GO:0034470,GO:0034641,GO:0034660,GO:0036265,GO:0042254,GO:0043170,GO:0043412,GO:0043414,GO:0044085,GO:0044237,GO:0044238,GO:0044260,GO:0044424,GO:0044444,GO:0044464,GO:0046483,GO:0070043,GO:0070475,GO:0070476,GO:0071704,GO:0071840,GO:0090304,GO:0140098,GO:0140102,GO:1901360': 801}	{'2.1.1.170': 801}	{'ko:K03501': 801}	{'-': 801}	{'-': 801}	{'-': 801}	{'-': 801}	{'ko00000,ko01000,ko03009,ko03036': 801}	{'-': 801}	{'-': 801}	{'-': 801}	{'GidB': 801}	ATGAATCCAGAGCAATTCCAAACAGCACTTGCTGAAAAAGGAATAGAATTAAGCGACACGCAACTAAAACAATTCCACGATTACTTCGAAATGTTAGTAGAATGGAATGAAAAAATGAATTTAACAGCTATTACTGATGAAAAAGAAGTGTATTTAAAGCACTTTTACGATTCTATCTCTGCCGCGTTTTATGTAGACTTTACTAAGTTCGATACGATTTGTGATGTCGGGGCTGGCGCTGGTTTTCCAAGTCTCCCAATTAAAATCTGCTTCCCGCATCTAAAAGTAAGCATCGTAGACTCCTTGAAAAAACGCATGACTTTCCTTGATGCGCTAGCAGAAAAATTAGGTCTAACGGATGTGCATTTTTATCATGATCGCGCTGAAACATTTGGTCAAAACAAAGCGCACCGCGAAAAATACGACCTTGTAACCGCACGTGCCGTAGCAAGAATGAGCGTATTATCCGAGCTTTGCATGCCACTTGTCAAAAAAGGCGGTTCGTTCTTAGTAATGAAAGCAGCCCAAGCCGAACAAGAGCTGCAAACTGCCGAAAAAGCCATCAAACTATTCGGCGGAAAAGTCGAGGAACACTTCTCTTTCTCCCTACCAGTAGAAGAAAGCGAGCGCAATATCTACGTCATCACGAAAACAAAAGAAACCCCCAACAAATATCCACGCAAACCCGGAACACCCAACAAATTACCAATCGAATAA
515-2451	6.581102418819515	102	705	705	1.0	{'hypothetical_protein': 801}	{'272626.lin0024': 182, '169963.lmo0025': 212, '1027396.LMOSA_8530': 407}	{'COG4821@1|root,COG4821@2|Bacteria,1TSWH@1239|Firmicutes,4HUN5@91061|Bacilli,26J4Z@186820|Listeriaceae': 801}	{'91061|Bacilli': 801}	{'S': 801}	{'carbohydrate derivative metabolic process': 801}	{'-': 801}	{'-': 801}	{'-': 801}	{'-': 801}	{'-': 801}	{'-': 801}	{'-': 801}	{'-': 801}	{'-': 801}	{'-': 801}	{'-': 801}	{'-': 801}	{'SIS_2': 801}	ATGGGTTTAACATTTTTTGACAAAGCGCGTGAATTAACGGAGGAACTAGAAAAAACACAGGCGGAAAGTATTCATCAAGCAGCAAAACTGGTGGCAGACAGCATCATGAACGACGGAATTATTCAAGCATTTGGTAGTGGGCACTCATATGCGGCAGCTATTGAAGTATGTGGGAGAGCAGGAGGACTAATTCCATCAAAAGTTATTATGGACCCAGCTGGCGGTTATTATGAATCGATTGAGGGTGTTGGTTCCTTGCTTACTCATAGATTACAAGCGAAACCGAATGATATATTCTTCCTTATATCTAATTCAGGACGCAATCCAATGGGAATTGAGCTTGCGGAATGGATTAAATCACAGGGCTGTAAATTAATTGTTGTAACAGCACTTGATGCCTCGCAAACAGCAGCTTCAAGACACTCTTCTGGAAAATTGTTGTACGAGTTTGCGGATGTTATTTTAGACAATCGTTCAGTCCAAGGGGATGCGGCACTTGAATTAGATGGATTAGAAGGAAAAGTTTGCGGAACCTCTTCATTCTCAGCCGTTCTGCTTCTCCAACAAACAATCTATGAAGCAGTAGAACTTATGCTTGAAAAAGGCTATACACCACCAGTTTATCGTAGTGCAAATATTGATGGTGGCTATGAATACAATTTTGCGATTGAAGACAAATTCGCTGATCGTATTTTCCACTTCTAA
515-646	6.581095240446352	146	1431	1458	0.9814814814814816	{'putative_sensor_histidine_kinase_pdtaS': 801}	{'169963.lmo1173': 786, '1027396.LMOSA_20400': 15}	{'COG3920@1|root,COG3920@2|Bacteria,1TRK3@1239|Firmicutes,4HAMI@91061|Bacilli,26KB5@186820|Listeriaceae': 801}	{'91061|Bacilli': 801}	{'T': 801}	{'histidine kinase': 801}	{'pdtaS': 801}	{'-': 801}	{'2.7.13.3': 801}	{'ko:K00936': 801}	{'-': 801}	{'M00839': 801}	{'-': 801}	{'-': 801}	{'ko00000,ko00002,ko01000,ko01001,ko02022': 801}	{'-': 801}	{'-': 801}	{'-': 801}	{'HATPase_c,HATPase_c_2,H_kinase_N,HisKA_2': 801}	ATGACTAAAACGATTCGAGAAATGTGCTTACGCTACACAGATTTATCGGAGCACGATATTGAAGAATTAATTCACACAGCCAAGTCGTTAAGTGTTTCAGCCATGTATCAAGATGTAGATGTATTTATTGATGTATACAATAAGCTAACTAGTGAAGCACTTGTTATTCATCATACACCACCAAAAACAACCAAATCACTTTACAAAAACAAAGTAGTCGGAGAAACAGCCCTAAGGTCTAATGAGCCAGGTGTACTTAGAACATTGGAAACAGGTATGAACTCTAACGATCTACTTGCAAAAACACAAGAAAACGTATTAATTCGCCAAAAAGTTTATCCGATTCGTAATAAACAGCGAGTTATTGCCGTGCTAATTCTAGAAAATGATATTAGCGCCGAAATTAAAGCTCATTTTGAAATTGACAATGAAGAAACGGCTTATCGAGATGTTTCTACCACGCTGTCTGCCATGAGTAAACTAACGGATTCAATTACTGATCAACTAGATGATGCCATTTTGATTTTTGACCGAAACGGGATTTTGCAGCAAAAGAATTGCGCTGCGGATCAGTATTACGAAAGACTTGGTTATATGGAAGACATCCAAGGCATGCATTATGATAATTTATCCCTCGACCAGATGATGTTTGACGCAATCATGTATCAAATTGAAACTGGAAAACAACCGATTCAGTTAAAAAAAGAAGTGGTTATCGCCGGGAATTACTTTATTATGAAGCAGATTTTTGTAAAAGAAGAAGACGAGCAGGAATGCCGCTTTATTCTCATCTTGCATGACATCACGGATATTAAAGTGAAAGAAGCAGAAATTGTTTCTAAATCCGTTGCTATTCGTGAAATTCATCACCGTGTCAAAAACAATTTGCAATCTGTTGTTTCCTTATTGCGAATTCAAGGCAGACGTTCTACAAGTGTGGAGGCACAGAAGATTCTAAATGAAAGTGTCAGCCGAATCCTTGCCATTGCAGCGACACACGAGCTTTTATCGAAGCAAATGGAAGACGGCATTAACCTTTATATGGTCATCGAAACAGTCGCCTACAATATTGAAAGATGTTGTACAGATTGTCCAAAAGTAGCTGTAAGAATGGATATTGATAAACGCATTTATTTGGACAGTGACCGAACCGTGGCACTGGCGCTTGTCATGAACGAACTCTTACAAAACTCCTATGATCACGCATTTCATCCAAATGAATCAGGCGAAATTTTACTACAAATAAAAGAAGAGAAAAATATTATTCACGCAGAAGTAACGGACAACGGTCATGGGTTCAACGTTCGTAAAGTGTCCGAAAAAAGCCTAGGACTTTCCATTGTCAAAAGTTACATTAAAGATAAACTTCGAGGCAAAGTAACCATTGAATCGAATGAACACGGAACGAAAACAATGTTTGATTTTAAATACAATTCTATCCATGCTACAAAGAAGTAG
312-1080	6.579022800994794	119	1110	1122	0.9893048128342246	{'Citrate_synthase_2': 801}	{'1027396.LMOSA_24890': 603, '169963.lmo1567': 198}	{'COG0372@1|root,COG0372@2|Bacteria,1TPPS@1239|Firmicutes,4H9YE@91061|Bacilli,26IQ8@186820|Listeriaceae': 801}	{'91061|Bacilli': 801}	{'H': 801}	{'catalyzes the formation of citrate from acetyl-CoA and oxaloacetate': 801}	{'citZ': 801}	{'-': 801}	{'2.3.3.1': 801}	{'ko:K01647': 801}	{'ko00020,ko00630,ko01100,ko01110,ko01120,ko01130,ko01200,ko01210,ko01230,map00020,map00630,map01100,map01110,map01120,map01130,map01200,map01210,map01230': 801}	{'M00009,M00010,M00012,M00740': 801}	{'R00351': 801}	{'RC00004,RC00067': 801}	{'br01601,ko00000,ko00001,ko00002,ko01000': 801}	{'-': 801}	{'-': 801}	{'-': 801}	{'Citrate_synt': 801}	ATGACGTTATCTAAAGGCTTAGAAAATGTATATGTTGCTGAAACTTCCATTAGCTCTATCATTGATGATATGTTAACTTATGTTGGCTATGGTATTGACGATTTAATGGAAAATAACGCTTCTTTTGAAGAAGTGATTTACTTATTATGGCATTTACGTTTGCCGAATAAAGATGAATTTAAAAAATTTAAACGAGAAATCCAAGAAAATATGGCAGTGTCTGAAACAATCATTACGAGCTTAAGAATGCAAAATCACCAAAAATTACATCCGATGAGTGTTTTAAGAACTACAGTTTCTATGCTCGGTGTATTTGATACAGAAGCTGAATTAGACGACGGGGAAGCAGTTTACCGTAAAGGTTTGCGACTTCAAGCAAAAATGCCAACCATTGTTGCCGCTTTTTCCAGAATTCGTCGCGGACTCGATCCAATTCCACCGAGAGAAGATTTAAATATGGCAGCAAATTTCCTATATATGATTACAGGAGAAGAAGCAGATGCATTATCAGTAGAAGCAATGAATAAAGCGCTCGTACTGCACGCTGATCACGAATTTAATGCTTCTACTTTTACAGCGCGAGTTTGTGTGGCAACGCTTTCGGATGTTTATTCCGGCGTAACAGCTGCAATCGGTGCGCTGAAAGGCCCGCTTCATGGTGGTGCCAATGAACGCGTATTTGATATGTTAGAAGAAATTGACCAAGCTGGTGATGTGCGTAATTACATTCAAGAAAAAATTGATACGAAGCAAAAGATTATGGGATTTGGTCACCGTGTTTATCGCGGCGGAGATCCTCGTGCGCAACATTTGCGTGAAATGTCCAGAAAGTTAACTGCTGAAAAAGGCGAAGAGAAATGGTTTGATATTTCGCTGCAAGTAGAAGAATCTGTTTGGGAATTGAAACACTTAAAACCGAATGTCGATTTCTATTCAGCCTCCGTTTATCATGCGCTTGGTATTGACCGCGACTTGTTTACGCTTGTGTTTTCTGTAAGTCGTGTATCTGGTTGGTTAGCACACATTTTCGAGCAATATCGTGATAATCGTCTTATTCGTCCGCGTGCTATTTACGTTGGACCTGAAAATAGAAGTTATTTACCTGTAGAAGAACGAATTTAA
445-1298	6.578891233889098	120	555	612	0.9068627450980392	{'FMN-dependent_NADH-azoreductase_1': 535, 'hypothetical_protein': 266}	{'169963.lmo1789': 199, '1027396.LMOSA_27120': 602}	{'COG2249@1|root,COG2249@2|Bacteria,1VTFU@1239|Firmicutes,4HUBI@91061|Bacilli,26KWE@186820|Listeriaceae': 801}	{'91061|Bacilli': 801}	{'S': 801}	{'NADPH-dependent FMN reductase': 801}	{'-': 801}	{'-': 801}	{'-': 801}	{'-': 801}	{'-': 801}	{'-': 801}	{'-': 801}	{'-': 801}	{'-': 801}	{'-': 801}	{'-': 801}	{'-': 801}	{'Flavodoxin_2': 801}	ATGGCTAAGATTGTGGCGATTATTGGTGACCCACGGGAAAAAGGTACATCAAGAGATTTGTTTCAGAAGTATTTAGCTGTTTTTCAGGAACAACCAACAATCGAGGTAAAAATCTATGATATCCGCAAATTAGCTTTTGACCCTAATTTACCTGAAGGCTATCGTACGGAGCAAACCCCTGACATAATTGCGCTTAAAAATGATGTTCGTTCCGCTGATTTACTTCTATTTTCTTATCCGGTTTGGTGGTTTAACGTTCCGGCTGTGTTAAAAGGTGTTATTGATCATTTGTTTTGGCCTGGGGAGAGCTATAGTTTTAAAGATAAAAAATATTTTCTTACTGGACCTTGGCGAAAAAAACGAGCGCGGTTGATTTATACGATTGGCGGAATGGAAATACAACATCGACTTTTCGCCCGCCCTGCTCTTACTGCCTTGCGTTACCCATTATGGATGAGTGGCGTGTTTTCGGTGAAAGTGACTTCAATTGATCGACTGGATCTTTCTATCAGAAGGACTGATGACTACTATGATAAAAAAGTTACACGTGCAGCAAAACGCGATATTCAATTCTTGCTAAAAAAGCAAATTAGAAAGAAGGTTTTTGCATGA
377-2094	6.577980508180789	166	846	849	0.9964664310954064	{'putative_nicotinate-nucleotide_pyrophosphorylase_[carboxylating]': 801}	{'1027396.LMOSA_29390': 731, '169963.lmo2024': 50, '272626.lin2132': 20}	{'COG0157@1|root,COG0157@2|Bacteria,1TPQC@1239|Firmicutes,4HB46@91061|Bacilli,26J8Y@186820|Listeriaceae': 801}	{'91061|Bacilli': 801}	{'H': 801}	{'Belongs to the NadC ModD family': 801}	{'nadC': 801}	{'GO:0003674,GO:0003824,GO:0004514,GO:0005575,GO:0005622,GO:0005623,GO:0005737,GO:0006082,GO:0006139,GO:0006725,GO:0006732,GO:0006733,GO:0006753,GO:0006793,GO:0006796,GO:0006807,GO:0008150,GO:0008152,GO:0009056,GO:0009058,GO:0009108,GO:0009117,GO:0009165,GO:0009435,GO:0009987,GO:0016054,GO:0016740,GO:0016757,GO:0016763,GO:0017144,GO:0018130,GO:0019359,GO:0019362,GO:0019363,GO:0019438,GO:0019637,GO:0019674,GO:0019752,GO:0034213,GO:0034641,GO:0034654,GO:0042737,GO:0043436,GO:0043648,GO:0043649,GO:0044237,GO:0044238,GO:0044248,GO:0044249,GO:0044270,GO:0044271,GO:0044281,GO:0044282,GO:0044424,GO:0044464,GO:0046395,GO:0046483,GO:0046496,GO:0046700,GO:0046874,GO:0051186,GO:0051188,GO:0055086,GO:0071704,GO:0072524,GO:0072525,GO:0072526,GO:0090407,GO:1901293,GO:1901360,GO:1901361,GO:1901362,GO:1901564,GO:1901565,GO:1901566,GO:1901575,GO:1901576': 801}	{'2.4.2.19': 801}	{'ko:K00767': 801}	{'ko00760,ko01100,map00760,map01100': 801}	{'M00115': 801}	{'R03348': 801}	{'RC02877': 801}	{'ko00000,ko00001,ko00002,ko01000': 801}	{'-': 801}	{'-': 801}	{'-': 801}	{'QRPTase_C,QRPTase_N': 801}	ATGAATTCCATACTTATGAATCAAGCAATTCAAGCATTTTTACTAGAAGATATCGGTCAACATGACTTAAGTGCAGAAACTGTTTTCCCCCGTGACACAATGGGGGAAGGTGTTTTCCTAGCAAAAGAAACAGGTATTCTTTGTGGCATTTCCATCCCACCGAAAGTTTACGAACTGCTCGGTGGAAATATACAATTTGAAGCTTATAAAAAAGATGGTGACTGGATTCAAAAAGGCGATATTATCGCGGCTGTTACGGCTCCAGTTCGCACGTTACTTTCCGGTGAGCGGGTCATTTTAAATTTAATGCAACGGATGAGTGGTATCGCTAGCCAAACTAATTTTGCTGTCAAACAACTGGATGATTCCGCTATTCGAATTTGCGACACGAGGAAAACAGCGCCCGGTCTGCGTGCCTTCGATAAATACGCGGTACAGACTGGTGGCGGTTTTAATCATCGCAATGGTCTATACGATGGTGTTATGCTAAAAGACAACCACATCGCCTTCTCTGGAGGTATTACAAGTGCTGTATCTACTGTACGGGAAAAACTTGGCCATATGGTAAAAATCGAAGTGGAAACGGAAACTGCTGAACAAGTAAAAGAAGCCGTTCAAGCCGGCGCAGATATCATAATGTTTGATAATCGCACACCGGAAGAAATCAAGCAACTGGTTAAGCTAGTTCCCCCGCACATTACTACAGAAATTTCCGGTAATGTCACTTTAGAAAATATTCATCGTTATAAGGGTTCTGGGGCAAATTACCTTTCTTTAGGCTCCTTAACGCATTCCGTTCGTGCGTTTGACATCAGTTTCAATAGCAAAGGAGGAATAAAGGCATGA
664-2886	6.576889459364663	146	729	729	1.0	{'hypothetical_protein': 801}	{'1027396.LMOSA_13930': 490, '169963.lmo0487': 74, '272626.lin0490': 237}	{'COG1051@1|root,COG1051@2|Bacteria,1TST7@1239|Firmicutes,4HGT8@91061|Bacilli,26IMD@186820|Listeriaceae': 801}	{'91061|Bacilli': 801}	{'F': 801}	{'Belongs to the Nudix hydrolase family': 801}	{'-': 801}	{'-': 801}	{'-': 801}	{'-': 801}	{'-': 801}	{'-': 801}	{'-': 801}	{'-': 801}	{'-': 801}	{'-': 801}	{'-': 801}	{'-': 801}	{'NUDIX': 801}	ATGACAGAAGAATTTGTGAACAAAGAAGATGCGCTGAAAAATTATAATGCAAAAGAGTTTCGTACACCAGATGGCTATACGAGCGATATGATTTTAACTACAGTAAAAGAGTTGAACGGGAAACCAACATTACATATTTTATTAATTAAACGAAGCCTTACAAACGCAGAAGGAAAACCAAATATGGAAGGCGGAAAATGGGCGGTTCCGGGCGGATTTGTCGATGAAAATGAATCTGCGGACCAAGCTGCCGAGCGTGAACTAGAAGAAGAAACTAGTTTGACTGGTATTCCGTTGATTCCGTTTGGGGTATTTGATAAACCGGGTCGTGATCCGCGCGGTTGGATTATTTCGCGGGCATTTTATGCGATTGTGCCACCAGAAGCTTTAGAGAAACGCGCGGCTGGGGATGACGCGGCGGATATCGGCCTATTCTCAATGACAGAAGCTTTGGAACTGCCACTTGCTTTTGACCATTTAGATATGCTTAAAAAAGCGTATAGTGCGATTACGGAAGAGTTTTTACTGACAACAGCAATTCGTGATTTCTTGCCAGAAACTTTCTCAGCCGAACTACTTTACCAAACGTTAGATGGTTGCACGAAGCCAGGTATTTTGCCGGATGAAGTAGAATTTATGGAGAATATCGAGTATTTACCTTATTTAGAAAAAGTTGGTGAGTTATACCGATTTAATGCGGATGCTGAAGCAGGAAGTATTTATTTTTAA
141-1209	6.574446023517567	118	870	870	1.0	{'D-alanine_aminotransferase': 801}	{'169963.lmo1619': 200, '1027396.LMOSA_25400': 601}	{'COG0115@1|root,COG0115@2|Bacteria,1TPY2@1239|Firmicutes,4HAWW@91061|Bacilli,26KFD@186820|Listeriaceae': 801}	{'91061|Bacilli': 801}	{'H': 801}	{'Acts on the D-isomers of alanine, leucine, aspartate, glutamate, aminobutyrate, norvaline and asparagine. The enzyme transfers an amino group from a substrate D-amino acid to the pyridoxal phosphate cofactor to form pyridoxamine and an alpha- keto acid in the first half-reaction': 801}	{'dat': 801}	{'GO:0003674,GO:0003824,GO:0005488,GO:0006082,GO:0006520,GO:0006807,GO:0008144,GO:0008150,GO:0008152,GO:0008483,GO:0008652,GO:0009056,GO:0009058,GO:0009063,GO:0009987,GO:0016053,GO:0016054,GO:0016740,GO:0016769,GO:0019478,GO:0019752,GO:0019842,GO:0030170,GO:0036094,GO:0043167,GO:0043168,GO:0043436,GO:0044237,GO:0044238,GO:0044248,GO:0044249,GO:0044281,GO:0044282,GO:0044283,GO:0046394,GO:0046395,GO:0046416,GO:0046437,GO:0047810,GO:0048037,GO:0050662,GO:0070279,GO:0071704,GO:0097159,GO:1901363,GO:1901564,GO:1901565,GO:1901566,GO:1901575,GO:1901576,GO:1901605,GO:1901606,GO:1901607': 801}	{'2.6.1.21': 801}	{'ko:K00824': 801}	{'ko00310,ko00330,ko00360,ko00472,ko00473,ko01100,map00310,map00330,map00360,map00472,map00473,map01100': 801}	{'-': 801}	{'R01148,R01582,R02459,R02851,R02924,R05053': 801}	{'RC00006,RC00008,RC00025': 801}	{'ko00000,ko00001,ko01000,ko01007': 801}	{'-': 801}	{'-': 801}	{'-': 801}	{'Aminotran_4': 801}	ATGAAAGTATTAGTAAATAACCATTTAGTGGAAAGAGAAGATGCCACAGTTGACATTGAAGACCGCGGATATCAGTTTGGTGATGGTGTATATGAAGTAGTTCGTCTATATAATGGAAAATTCTTCACTTATAATGAACACATTGATCGTTTATATGCGAGTGCAGCAAAAATTGACTTAGTTATTCCTTATTCTAAAGAAGAGTTACGAGCGTTACTTGAAAAATTAGTTGCTGAAAATAATATTAATACAGGAAATGTCTATTTACAAGTGACTCGAGGTGTTCAAAACCCGCGTAATCACGTTATGCCAGATGATTTCCCGCTGGAAGGCGTTTTAACAGCAGCAGCTCGTGAAGTACCAAGAAATGAACAACAATTTGTGCAAGGTGGACCAGTAATTACAGAAGAAGATGTTCGTTGGTTACGCTGTGACATCAAGAGTTTGAATTTACTTGGAAACATTTTAGCAAAAAACAAAGCACATCAACAAAATGCGTTAGAAGCTGTTTTACACCGCGGAGAGCAAGTAACTGAGTGTTCAGCTTCCAATATTTCTATTATTAAAGACGGTGTGTTATGGACGCACGCAGCAGATAATTTAATCTTAAATGGTATTACTCGTCAAGTAATTATTGCTGTTGCGAAAAAGAATGGTATTCCGGTCAAAGAAGCTGATTTTACTTTAACAGATCTTCGTGAAGCCGATGAAGTATTCATTTCAAGCACAACAATCGAAATTACCCCAGTTACCCATATCGACGGAGTGCAAGTAGCTGACGGAAAACGCGGACCTATTACCGCAAAACTTCATCAATATTTTGTAGAAGAAATCGTTCAAGCATGTGGCGAATTAGAATTTGCAAAATAA
269-835	6.573339667965304	133	831	831	1.0	{'ADP-dependent_(S)-NAD(P)H-hydrate_dehydratase': 801}	{'169963.lmo1622': 274, '1027396.LMOSA_25430': 527}	{'COG0063@1|root,COG0063@2|Bacteria,1TNZE@1239|Firmicutes,4HBZC@91061|Bacilli,26J7U@186820|Listeriaceae': 801}	{'91061|Bacilli': 801}	{'H': 801}	{'Catalyzes the dehydration of the S-form of NAD(P)HX at the expense of ADP, which is converted to AMP. Together with NAD(P)HX epimerase, which catalyzes the epimerization of the S- and R-forms, the enzyme allows the repair of both epimers of NAD(P)HX, a damaged form of NAD(P)H that is a result of enzymatic or heat-dependent hydration': 801}	{'nnrD': 801}	{'-': 801}	{'4.2.1.136,5.1.99.6': 801}	{'ko:K17758,ko:K17759': 801}	{'-': 801}	{'-': 801}	{'-': 801}	{'-': 801}	{'ko00000,ko01000': 801}	{'-': 801}	{'-': 801}	{'-': 801}	{'Carb_kinase,YjeF_N': 801}	ATGAAAAAAATAACACCAAAAGCAATGTGCGCATGGATTCCTAAACGCGAAGATGAAACACATAAGGGTGACTATGGGCGCGTTCTGATTGTCGCTGGAAATAAACAATTTGGTGGTGCTGCTATTATGGCGGCAGAAGCTTGTGTCAAAAGTGGTGCTGGTTTAACAACCGTGGCCTCCGATAGTGTCAACCGACCTGCTCTCCAAACAAGAATACCTGAATGCATGTTTATTGATTATGAAAATATCTCGAGTCTCAGCGAACAAATCAGCCAATTTGATACGATTTTAATTGGTCCTGGGCTTGGACTTGATGCCTATGCGGAAGAAATTTTTCGTTTAGTTTTAGAAAAATCAACCGAACAGCAACAAGTAATTATTGATGGTGATGGGATTACTATTTATGCAAAAGGAGAAAATCCCCATCCTGCCGCGAAACTAACTTTTACGCCTCATGCTGGAGAATGGGAAAGGCTTAAAGTATTAGCGCCAGATGCCGTAACACCAACTGATGTAGCGCTTGCTATCGACGCAACGATTGTTTTAAAAGGGCACCGTACAAAAGTGTATTCTGGCGAGTCTGCTTGGCAAAATATGTACGGAACACCAGCAATGGCAACAGGTGGTATGGGTGATACGCTTGCCGGTACAATTTGTGGCTTAATGGCGCAAACTGAAAAACCGATTACCGGCACTCTAGCCGCGGTCTTTCTTCACAGCTATATCGGCGAAATTTTGGCTAAAAAACGCTATGTGGTACTTCCAACCGAAATTGCCGAAGAATTACCGACTTACTTGAAAATTTTTAGCGAAACTGACGAACATGCTTAA
698-956	6.573140688502681	158	993	993	1.0	{'Flagellar_motor_switch_protein_FliM': 801}	{'1027396.LMOSA_16050': 588, '169963.lmo0699': 213}	{'COG1868@1|root,COG1868@2|Bacteria,1TPTM@1239|Firmicutes,4HAAY@91061|Bacilli,26JGV@186820|Listeriaceae': 801}	{'91061|Bacilli': 801}	{'N': 801}	{'switch protein FliM': 801}	{'fliM': 801}	{'GO:0005575,GO:0005623,GO:0005886,GO:0006935,GO:0008150,GO:0009288,GO:0009425,GO:0009605,GO:0016020,GO:0040011,GO:0042221,GO:0042330,GO:0042995,GO:0043226,GO:0043228,GO:0044422,GO:0044461,GO:0044463,GO:0044464,GO:0050896,GO:0050918,GO:0071944': 801}	{'-': 801}	{'ko:K02416': 801}	{'ko02030,ko02040,map02030,map02040': 801}	{'-': 801}	{'-': 801}	{'-': 801}	{'ko00000,ko00001,ko02035': 801}	{'-': 801}	{'-': 801}	{'-': 801}	{'FliM,FliMN_C': 801}	ATGAGCGATAAATTAAGTCAAGAACAAATTGACGCCCTGCTTTCCCAAATAAGTGAAGGTAAGGTAGTTGATGAAAGTACGGAAATTGGCGACTTTGGGCGCTTTCATCCCTATGACTTTCATAAACCAGAGAAATTTGGCGCAGAACACCTCGAAAGCTTAAAGACGATTGCATCCGCTTTTACGAAAAAAAGCATGGAGTTTGTTTCCCAGCGTATCCGGATTCCAATTCATACCGAAGCAACCCTTGCAGATCAAGTTTCCTTTGCGAGTGGTTATATCGAAACAATGCCGAACGATAGCTACATTTTCTGCATTATCGACCTGGGTAATCCGGAGCTCGGTCAAATTATTATCGAACTCGATTTAGCCTATATCATTTATATTCATGAATGCTTATCTGGCGGGAATCCAAAACGAAAATTGAGCGAGCGCAGACTTTTATCTGTTTTTGAAGAGCTGACGTTGAAATCTATTTTAGAAAAATTCTGCGAAGCACTCAAAGACAGTTTTAAATCAGTGCATCCAATCTCACCAGAAATCGTTAATATCGAAACTAACCCAGCACTTCTACGTGTCACATCACCGAACGACATGATGGCGCTTGTCAGTGTTGATATTAAATCAGAGTTTTGGATTAGTACAATGCGCATTGGCGTGCCGTTTTTCTCGGTGGAAGAGATTATGAATAAGCTGGAAAACGTTGTGGAATATACGTTTGATAAACGGCGGAACTTTGATGCGGAAGTCGAGCAAGAATTGCATCAAGTTGAGAAAGAAGCGCGCATACGTGTAGGTGAAATTAAAACAACGTGGAAAGAACTGAATAAGCTTGAAGTAGGCGACGTGCTTCTGACAGAAACTCATATACGTGACACACTCAAAGGCTACGTCACTGAAAAATGGAAATTTGAATGTTATATGGGAAAAAGTGGTAACCAAAAAGCCGTTAAATTTATGCGTCATACAGGGCGGACAGAGCAGGAGAGGTAG
97-197	6.571814074340574	110	627	627	1.0	{'Protein_DedA': 792, 'hypothetical_protein': 9}	{'169963.lmo1500': 400, '1027396.LMOSA_24220': 401}	{'COG0586@1|root,COG0586@2|Bacteria,1TS2R@1239|Firmicutes,4HHD3@91061|Bacilli,26KA7@186820|Listeriaceae': 801}	{'91061|Bacilli': 801}	{'S': 801}	{'Alkaline phosphatase': 801}	{'-': 801}	{'-': 801}	{'-': 801}	{'-': 801}	{'-': 801}	{'-': 801}	{'-': 801}	{'-': 801}	{'-': 801}	{'-': 801}	{'-': 801}	{'-': 801}	{'SNARE_assoc': 801}	ATGTTACATACATTAATACAAAGTTTGCAAGATTTCACGATGTGGTTAGTAGACTCGCTTGGGCACTGGGGTATTTTCCTCGGAATGCTGATTGAAAGTGTTTGTATACCGCTACCAAGTGAAGTTATTATGCTATTCGGTGGATTTATGGCGGAAGCTGGGAAACTTAACTTCTGGCTCGTTGTCTTTGCTGGTATTGCTGGTAACTTAGTCGGTTCACTGATTGCTTACTACATCGGTAAATTCGGTGGTAGAGCTTTAGTATTGAAATTCGGAAAGTATATATTCTTAAATGTGAAGCACTTGGATAAAGCAGAATTATGGTTTGGTCGTTACGGAGCAAGAGCTGTATTTTTCGGCCGTGTTTTGCCAGTCATCCGAACATTTATCTCTTTACCGGCTGGAATTGCCAAAATGAATGTCTGGAAATTTGTTATATATACGATTTTAGGCTGCATTCCGTGGAATATTTTTCTGACATGGCTTGGTTATTCATTAGGTTCCAATTGGAGCGTTGTGGAAAAATATACGCGACCAATTAGCTATTTAATGTTAGCTTTGGTTATTGCCATCGTTGTCTACCTTGCTTACAAAGTATGGAATAAACGCGCTAGAAATGCAAAATAA
715-2409	6.5712556717324855	160	894	894	1.0	{'Glutathione_transport_system_permease_protein_GsiD': 800, 'putative_D,D-dipeptide_transport_system_permease_protein_DdpC': 1}	{'1027396.LMOSA_10360': 754, '169963.lmo0137': 46, '386043.lwe0119': 1}	{'COG1173@1|root,COG1173@2|Bacteria,1TP4R@1239|Firmicutes,4HBB9@91061|Bacilli,26KC2@186820|Listeriaceae': 801}	{'91061|Bacilli': 801}	{'P': 801}	{'ABC transporter (permease)': 801}	{'XK27_07250': 801}	{'-': 801}	{'-': 801}	{'ko:K02034': 801}	{'ko02024,map02024': 801}	{'M00239': 801}	{'-': 801}	{'-': 801}	{'ko00000,ko00001,ko00002,ko02000': 801}	{'3.A.1.5': 801}	{'-': 801}	{'-': 801}	{'BPD_transp_1,OppC_N': 801}	ATGCGATTAGATTTTTCGAAAAAAACAATGCAAGATTTCGAGCGGGATGCAGAAGTTGTTCACGCAACACGAGAGCGTAGTTTTTGGCGTTTTATGCTTGCTGACCGCCGAGCTGTTTTTGCGACGAGTGTGCTAATACTTATTACGGTGGCTTGTATTTTCGCGTTCCTTTCGCCTTATGACCCTAATGCTCTTTCCGTTCAGGACAAACTGATGCCGCCAAATTCGTCGCACTGGTTTGGGACGGATGACCATGGTCGGGATTACTTGACGCGTGTCTTGTACGGTGGCCGGGTTTCACTACTTGTCGGTGTATTTGCGATGATGATTGCCGTTGTCGTTGGAACGCTTGCTGGGACAGTTAGTGGCTACTTTGGTGGATTCATTGACAATATGGTGATGCGTTTTCTTGATATTTTCATGTCGATTCCGTCATTTTTCCTACTAATGATTTTAAATGCATACTTAAAACCGGGAATTTCGAACATTATTATCATTATCGGATTGCTTTCTTGGATGGAAGTGGCGCGGATAGTTCGAGCGGAGACGTTAACATTAAAAGAACGTGAATTCATTTTATACTCCAAGTCATCAGGTGGCGGATTTTTCCACATCATGTTCAAGCACATTATTCCAAATGCGATGCCATCCATCGTCGTTGCAGCTTCATTAAACGTCGCTACAGCCATTTTAACCGAGTCAGCACTAAGTTTCCTTGGCTTAGGCGTTCAACAGCCTAACGCTTCGTGGGGCAGCATGCTGAACAATGCGCAAGGTTACGTCGGCGAAGCAACATACTTGGCGCTTTTCCCTGGATTACTAATTTTAATGACCATCCTTTCATTCAACGTCCTTGGCGATGTACTGAGAAAAGGGTTATCACGTAGATATTAA
637-2346	6.571151692769351	135	645	645	1.0	{'Ribulose-phosphate_3-epimerase': 801}	{'1027396.LMOSA_6260': 414, '169963.lmo2659': 387}	{'COG0036@1|root,COG0036@2|Bacteria,1TQK8@1239|Firmicutes,4H9RW@91061|Bacilli,26JEQ@186820|Listeriaceae': 801}	{'91061|Bacilli': 801}	{'G': 801}	{'Belongs to the ribulose-phosphate 3-epimerase family': 801}	{'-': 801}	{'-': 801}	{'5.1.3.1': 801}	{'ko:K01783': 801}	{'ko00030,ko00040,ko00710,ko01100,ko01110,ko01120,ko01130,ko01200,ko01230,map00030,map00040,map00710,map01100,map01110,map01120,map01130,map01200,map01230': 801}	{'M00004,M00007': 801}	{'R01529': 801}	{'RC00540': 801}	{'ko00000,ko00001,ko00002,ko01000': 801}	{'-': 801}	{'-': 801}	{'-': 801}	{'Ribul_P_3_epim': 801}	ATGACATTCGTAGCGCCATCGTTACTCGCAGCTGATTATATGAACATGGCAAACTCCATTAAAGAAGCAGAACATGCCGGAGCTGACTACCTTCATATCGATGTCATGGACGGACATTTTGTGCCGAATCTGACGTTTGGAATTGATATGGTCGAGCAAATCAAGAAAACAGCGACTATTCCACTGGATGTCCACTTAATGCTCTCGAACCCAGAAAACTATATTGAAAAATTTGCAGCAGCTGGGGCGCACATTATTTCCGTGCATATCGAAGCGGCGCCGCACATCCACCGCGTCATTCAACAAATTAAGGCAGCGGGCTGTAAAGCGGGAGTCGTGCTTAATCCAGGAACACCGGCGAGCGTGCTGGATGCCGTTTTAGCAGATGTAGATTTAGTTTTACAAATGACCGTAAATCCAGGGTTTGGTGGACAAGCTTTCATTGATTCTACCATCAAAAACATGCGCTATCTGGATCATTGGCGCCGAGAAAATAACGGCAGCTATGTGATCGAAGTCGACGGTGGTGTAAATGCCGAAACCGCAGAAAAATGTAAGCAAGCGGGCGTAGACGTTCTTGTAGCAGGCTCTTACTTCTTTAGAGCAGATGATAAAATTGCTTGTATCAAAGAATTAAAAGCGTAA
715-2528	6.570131916873598	159	897	963	0.9314641744548288	{'hypothetical_protein': 801}	{'1027396.LMOSA_4060': 610, '169963.lmo2441': 191}	{'COG2378@1|root,COG2378@2|Bacteria,1TS78@1239|Firmicutes,4HF66@91061|Bacilli,26JPU@186820|Listeriaceae': 801}	{'91061|Bacilli': 801}	{'K': 801}	{'Regulator': 801}	{'-': 801}	{'-': 801}	{'-': 801}	{'-': 801}	{'-': 801}	{'-': 801}	{'-': 801}	{'-': 801}	{'-': 801}	{'-': 801}	{'-': 801}	{'-': 801}	{'HTH_11,WYL': 801}	GTGAAACTAGAACGGATTTTAGCAATACTAGTCATGATCTTGGAGCGAAAAGTGCTGGCAAGTGAGCTGGCTGAAAAATTTGAAGTAAGCACAAGGACGATTTATCGCGATATGGATACGCTACTTTATGCGGGATTTCCAGTTGTTGCTTTGCCAGGAAAAAACGGCGGGTTCACGATGCTCGATACATATAAGCTGGCGACATTTACTTTTTCGGAGGCGGAAAAACAGATTTTGCTGGAGGCATTAGAGGCGCGTTCGGAGTTTATGCTGAATGATAGCCACGAGATTTTGCGAGAAAAAATCACGCTATTACAGACCGAAAAACCAACTAGTAAGCATATTTTCTTTGATTCAGCGACACAACATCGTCAGCAAATTGAAGCAGAAGTGAAACGAAAAGTCGCCTATATCCAGAAAGCTTTTACGACAAATAAACAACTTAAAATTACGTATATCGCTATGAGTGGCGCGGAAACAACGCGGGAGATTTCGCCGCAAAAATTAAACTTGATGGATGGAAGTTGGTATTTAGAAGCCTATTGCCACAAAAGAGCAGCGATTCGTCATTTTAAATTAACGCGAATAACTTCTTTGAAAGAAATAGGTAAAGCGATTATGTACGTCGAAGAAACGGAGCACCAGCCTGCAGAAATGAAGAAAATTGTGTTGGAATTTCCGAAAAATCAGCTCGGGAAATTGTTGGATTATTTTTTGCAAGAAGAAATGGAGACTGGAGACGATTATGTCCGTGTAAGCTTTTTCTATGATTTGGAGCGCAATATAATACCGTTTTTATTGATGTTTGGAAGTGCCGTGAAAATTTTAGAACCTGCATCGCTTCAAAAAGACTACAAATCCGAAGTGGAAAAACTTTATTTTAATTTGAATTGTTGA
397-671	6.567434928592183	175	990	990	1.0	{'PTS-dependent_dihydroxyacetone_kinase,_dihydroxyacetone-binding_subunit_DhaK': 801}	{'1027396.LMOSA_6620': 630, '169963.lmo2695': 171}	{'COG2376@1|root,COG2376@2|Bacteria,1TP92@1239|Firmicutes,4H9VS@91061|Bacilli,26K0Z@186820|Listeriaceae': 801}	{'91061|Bacilli': 801}	{'G': 801}	{'With DhaL and DhaM forms dihydroxyacetone kinase, which is responsible for phosphorylating dihydroxyacetone': 801}	{'dhaK': 801}	{'GO:0003674,GO:0003824,GO:0006793,GO:0006796,GO:0008150,GO:0008152,GO:0009987,GO:0016301,GO:0016310,GO:0016740,GO:0016772,GO:0016773,GO:0044237,GO:0047324': 801}	{'2.7.1.121': 801}	{'ko:K05878': 801}	{'ko00561,ko01100,map00561,map01100': 801}	{'-': 801}	{'R01012': 801}	{'RC00015,RC00017': 801}	{'ko00000,ko00001,ko01000': 801}	{'-': 801}	{'-': 801}	{'-': 801}	{'Dak1': 801}	ATGAAGAAGATTCTTAACGGTACTGATCAAGTAGTAGAACAGATGGTGGAAGGTTTAGTGAAATCGCATGCTGATGTTGTTCACCGTGTCGAAGGAACTCGCGTCATTGCAAGAAATGATAAACGTCCAGGAAAAGTCGGACTTGTAAGCGGTGGAGGTTCTGGTCACGAGCCGGCTCATGCTGGTTATGTTGGTCGCGGAATGCTCTCTGCGGCTGTATGTGGCGATGTTTTCACTTCCCCAACTCCCGACCAAATTTATGAAGGTATAAAAGCCGCAGATCAAGGCGCTGGTGTACTTTTAATCGTAAAAAATTATACTGGTGACGTAATGAATTTTGAAATGGCGGCAGATTTAGCAGATGCCGATGATATTAAAGTAGAACAAATTGTAGTAGATGATGATATTGCTGTTGAGGATAGTACTTTTACAACGGGACGCCGCGGTGTAGCCGGGACTGTTCTCGTGCATAAAATTATCGGGGCAGCCGCAGAAGCAGGCGCATCTCTTGATGAACTGAAAGCCCTTGGTGAAAAAGTAATTGCTTCGGTTAAAACGCTTGGTGTCGCACTTACTCCGTGTACTGTTCCTGAGGTTGGACATCCTGGCTTTGAGCTTGGTGACGACGAAATCGAACTTGGCATTGGTATCCACGGTGAACCTGGCTTTACGCGTGAAAAAATCATGCCATCTGCAAGTTTAGCGAAGCAACTGTACGAACGGATTAGCAATGAAAGCAAATTCCTACCTGGAGATAAAGTGGTTGTGCTCGTGAACGGCATGGGCGCAACACCACTTATGGAACAATATGTTTTCGCAAATGATGTCCATGAACTTCTAAAAAATGCCGGCGTTCAAGTTGAAAAAACACTCGTTGGAGATTATATGACTTCTCTTGAAATGGCTGGTTTATCCTTAACCATTTTGAAATTAGAGGACGAAAAATGGGTTGATATGTTGAAACTCCCAGTGGACACAATTGCATGGTAA
239-453	6.566652523736287	89	630	690	0.9130434782608696	{'Pyruvate_dehydrogenase_complex_repressor': 155, 'hypothetical_protein': 646}	{'169963.lmo0948': 400, '1027396.LMOSA_18380': 401}	{'COG2186@1|root,COG2186@2|Bacteria,1V3U4@1239|Firmicutes,4HNYZ@91061|Bacilli,26JEC@186820|Listeriaceae': 801}	{'91061|Bacilli': 801}	{'K': 801}	{'FCD': 801}	{'-': 801}	{'-': 801}	{'-': 801}	{'-': 801}	{'-': 801}	{'-': 801}	{'-': 801}	{'-': 801}	{'-': 801}	{'-': 801}	{'-': 801}	{'-': 801}	{'FCD,GntR': 801}	ATGGTAGAAAAAATTGAACGCAAATCGCTTGCAGAGCAAGTTTATGATCAAATAAAAGCAGAAATTACTAACGGTACTTGGAAAATCGGTGAACGCATTCCGAAAGAAGCGGATTTAATGGCTGAATTTGGCATTAGTCGTAATACGCTACGTGAAGCCATTCGTGCCCTATCTCATATCGGTTTACTGGAAACCAAACAAGGTGACGGGACTTTTGTTCGTAACAATAGTGAACTAAATGCTATCATGCAGAGGCGTGTCCGCGAATCCACGGTTCAAGAAATCCTGGAAATTCGGCATGCGCTTGACAGAGAAGCAGTTATTCTGGCCTGTGATCGACGCACGGAAGAAGATGTAAAAACACTAGAAAAATATAGACACCAATGCCAACTAGCGACGGAAAAAAATGATGTTGGTGCTTTTGTGAAAGCTGATTCTGCCCTTCATTTAACAATTGTAAAGGCAGCTCATAACGATTTGTTGTTAGATATGTATGTCAATATTTTAGAAGAAATACAGTTTTCCATCACGAGTACAACCGAAATGAGCCCAGAAGCTAATCAGCATAATGGGCACGCTGCGCTTGTCAAAGCGATTGAAAAACGAAATAAAGAACAAGCAGCTCATGAAGTAACAGAGTATATTACTCTTTTCAAACGAATTGATGCTAAGAATGGAGAAAAGAAATGA
40-671	6.5656946084352565	99	864	864	1.0	{'Ribosome_biogenesis_GTPase_A': 801}	{'1027396.LMOSA_21960': 601, '169963.lmo1272': 200}	{'COG1161@1|root,COG1161@2|Bacteria,1TQGK@1239|Firmicutes,4HA4D@91061|Bacilli,26JQ4@186820|Listeriaceae': 801}	{'91061|Bacilli': 801}	{'S': 801}	{'Required for a late step of 50S ribosomal subunit assembly. Has GTPase activity': 801}	{'rbgA': 801}	{'GO:0003674,GO:0003824,GO:0003924,GO:0008150,GO:0016462,GO:0016787,GO:0016817,GO:0016818,GO:0017111,GO:0022613,GO:0042254,GO:0044085,GO:0071840': 801}	{'-': 801}	{'ko:K14540': 801}	{'-': 801}	{'-': 801}	{'-': 801}	{'-': 801}	{'ko00000,ko03009': 801}	{'-': 801}	{'-': 801}	{'-': 801}	{'MMR_HSR1': 801}	ATGACAATTCAGTGGTTTCCAGGTCATATGGCCAAAGCTCGCCGTGAGGTAACAGAAAAATTAAAACTAGTAGATGTGATTTTTGAATTGGTAGATGCGCGTATCCCGCTCTCTTCCTCTAATCCCATGCTAGAAGAAATTATCCACCAAAAAAGACGAGTGATTATTTTAAATAAAGCAGATACTGCCGATGAAAAAACAACAAAAGAATGGATTGACTACTTTGCTGAGAAAGGCTTGCCAGCAGTTGCTGTGAATGCTCAAGAAGGTAAAGGACTATTCAAAATAGAACAAGCCGCCGAAAAATTAATGGCTGAAAAATTCGACCGTTTAAGAAGTAAAGGTATGAAGCCAAGAGCAATTCGTGCGATGATTTTAGGTATTCCGAATGTTGGTAAATCAACATTAATCAATCGACTAGCGAAAAAAAATATTGCACGGACAGGTAATAAACCTGGTGTAACTAAAGCACAGCAATGGATTAAAGTGGGAAAAACATTAGAACTTCTGGATACACCAGGGATTCTTTGGCCTAAATTTGAAGATCAAGAAATTGGCTACAAATTAGCTCTTACTGGTGCAATTAAAGATGATTTACTACAAATGGAAGAAATCGCTGGTTACGGTTTGCGCTTTTTAGAAAAACATTATCCCGACAGACTTCAAAACTGGCTGAAAGTAGAGACAGTCTCTGAAGATCCTATCGAAACACTTGCTTTTATTGCTGAAAAAAGAGGGCTTCTAGATCGATACAATGATCCAGATTATTCTCGCGCAGCCGAAACGGTAGTTCGAGAAATTCGTCAGCAAAAGTTAGGGAGAATGTCGTTTGATTTCCCAAATTGGGAAGATGAAGTCGAATGA
515-34	6.56537396684948	141	765	765	1.0	{'Dihydroorotate_dehydrogenase_B_(NAD(+)),_electron_transfer_subunit': 801}	{'1027396.LMOSA_27570': 605, '169963.lmo1834': 196}	{'COG0543@1|root,COG0543@2|Bacteria,1TQ5D@1239|Firmicutes,4HAU4@91061|Bacilli,26ITD@186820|Listeriaceae': 801}	{'91061|Bacilli': 801}	{'F': 801}	{'Responsible for channeling the electrons from the oxidation of dihydroorotate from the FMN redox center in the PyrD type B subunit to the ultimate electron acceptor NAD(': 801}	{'pyrK': 801}	{'GO:0003674,GO:0003824,GO:0004152,GO:0005575,GO:0005622,GO:0005623,GO:0005737,GO:0006139,GO:0006220,GO:0006221,GO:0006725,GO:0006753,GO:0006793,GO:0006796,GO:0006807,GO:0008150,GO:0008152,GO:0009058,GO:0009117,GO:0009165,GO:0009218,GO:0009220,GO:0009259,GO:0009260,GO:0009987,GO:0016491,GO:0016627,GO:0016635,GO:0016645,GO:0016646,GO:0018130,GO:0019438,GO:0019637,GO:0019693,GO:0034641,GO:0034654,GO:0042602,GO:0044237,GO:0044238,GO:0044249,GO:0044271,GO:0044281,GO:0044424,GO:0044464,GO:0046390,GO:0046483,GO:0052875,GO:0055086,GO:0055114,GO:0071704,GO:0072527,GO:0072528,GO:0090407,GO:1901135,GO:1901137,GO:1901293,GO:1901360,GO:1901362,GO:1901564,GO:1901566,GO:1901576': 801}	{'-': 801}	{'ko:K02823': 801}	{'ko00240,ko01100,map00240,map01100': 801}	{'-': 801}	{'-': 801}	{'-': 801}	{'ko00000,ko00001': 801}	{'-': 801}	{'-': 801}	{'iYO844.BSU15530': 801}	{'DHODB_Fe-S_bind,FAD_binding_6,NAD_binding_1': 801}	GTGTTACAGACGGAAATGAAGGTCATTCAGCAAACCGAAATTGCAGATAAAGTATACGAATTAATTTTAACAGGGGAATGTGTAGCAGATATGTCGCCAGGACAGTTTTTAATGCTGAAACCGAGTCGTTCTGATTTACTTATGAGACGACCGATAAGTATTTGTTCTTACGATAAAACCGCAAAGACATGCATTCTGTTGTACCGGATAGAAGGTGACGGGACAAGAGATTTCAGTAAACTTTCAGAAGGGGATACTATCGATGTGTTAGGTCCGCTTGGAAAAGGATTCGATATCGACCAGACACCTGCACCAAAAACCGCTCTTTTAATCGGGGGCGGAATTGGTGTCCCTCCTATGTATCAACTCGGTAAAGAGTTAGCTGGAAAAGGCGTACAAGTCACGTTTGTAAATGGATTCCAATCTGCGAAAGATAGTTTTTATGAAAAAGAAATGAATGCATATGGCACAGTTCATATTGCGACGGTGGACGGCTCACTTGGAACACAAGGTTTCGTCACAGACATCACGAACAATTTTCCAGAAGAACCAGATGTCATCTATAGTTGTGGACCAAAAGCGATGCTCCAAGCAGTGAAAGCTAGTTTCCCGGAAACGAAAACGTATCTTTCTTTAGAAGAACGAATGGCATGCGGTATTGGGGCTTGCTACGCTTGTGTTTGTCCAAAAGCAGATGATGCGAAAAAACAATTTAAAGTGTGCGAAGACGGCCCAGTATTTCGTGCGGATGAGGTGAGTTTATGA
715-626	6.56460251297124	119	729	729	1.0	{'Arginine_transport_ATP-binding_protein_ArtM': 799, 'Glutamine_transport_ATP-binding_protein_GlnQ': 2}	{'272626.lin0841': 197, '1027396.LMOSA_17380': 604}	{'COG1126@1|root,COG1126@2|Bacteria,1TNYD@1239|Firmicutes,4H9WY@91061|Bacilli,26JZF@186820|Listeriaceae': 801}	{'91061|Bacilli': 801}	{'E': 801}	{'ABC transporter, ATP-binding protein': 801}	{'glnQ': 801}	{'-': 801}	{'3.6.3.21': 801}	{'ko:K02028': 801}	{'-': 801}	{'M00236': 801}	{'-': 801}	{'-': 801}	{'ko00000,ko00002,ko01000,ko02000': 801}	{'3.A.1.3': 801}	{'-': 801}	{'-': 801}	{'ABC_tran': 801}	ATGACTAAACTTAAAGTAACTGGACTGAAAAAGAGTTTTGGCGCAAATGAAGTCTTAAAAGGCATTGATATAGAAGTAAAAGAAGGCGAAGTAGTTTGTGTCATCGGACCTTCTGGATCTGGTAAAAGTACATTTCTTCGTTGTATGAATAACTTGGAAGAAATTACTGCTGGCGAAGTAGTGGTCGATGATTTTAATATTACGGATAAAAAAGTGGACATCAATAAAGTTCGCGAAAATATCGGCATGGTTTTCCAACATTTTAATCTTTTCCCGCATTTGTCTGTTTTAGAAAATATCACATTAGCACCTGTTGAATTGAAAAAAATGGATAAAGAAGCCGCGAAAAGTAATGCTTTACGTTTATTAGAACAAGTTGGCTTACGAGAAAAAGCAGAAGAATTTCCTAATCAACTGTCTGGTGGACAAAAACAACGGGTGGCGATTGCGAGAGCACTTGCAATGGATCCTGATATTATGTTGTTCGATGAGCCAACGTCAGCGCTTGATCCAGAAATGGTAGGGGAAGTTTTAGGCGTTATGAAAGAATTAGCTAAAGGCGGCATGACGATGATGATTGTTACACACGAAATGGGTTTTGCTCGTGAAGTTGGCGACCGAGTTATCTTTATGGATGGTGGCTATATTGTTGAAGAAGGCAAGCCGGCTGATATTTTTGATAACCCAACCAACGAAAGAACGATTAGTTTCTTAGATAAAGTATTATAA
715-784	6.561299872903838	121	633	792	0.7992424242424242	{'hypothetical_protein': 801}	{'1027396.LMOSA_18900': 605, '169963.lmo0999': 196}	{'COG2324@1|root,COG2324@2|Bacteria,1V4BB@1239|Firmicutes,4HI6A@91061|Bacilli,26JX1@186820|Listeriaceae': 801}	{'91061|Bacilli': 801}	{'S': 801}	{'membrane': 801}	{'-': 801}	{'-': 801}	{'-': 801}	{'-': 801}	{'-': 801}	{'-': 801}	{'-': 801}	{'-': 801}	{'-': 801}	{'-': 801}	{'-': 801}	{'-': 801}	{'Caroten_synth': 801}	ATGTTAGAAAAAAACTACAAATTTTTACTTTGGATTTATATATTCTGGTTTTTAGGTAGCGTTTTGTTAGTATCCTTACACATTATTCCACCAGAGCTAACTGCAGTTCAATCACTATTTTTAGTATTTACTGGTGTTTTTGCGGCTGTTTTCTTTATTATGCAATATGGTAAATGGCTTGGTTCTGCTATTACGCTACTTATTTTTGTTGTAAGTACATGTATTGAATGGATGCAACTAAGTTATACAGATGAATATATTGGTTCAACGTTAGGTGGAAGTGTTTACGGAATTCCTATTACAATGGGCTTTATTTGGGTCGGAATGGTTGCCGGGACGCATATTATCGCTCGGGAAATTACATTGAAAATTAATATTGACTGGATTCGTGGAGGTATTTATTCGTTTATCGCAGCAACGATGGTAATGATTTTTGAGGTTTTAATCGAACCAATTACAATGCAATCAAAACAACTTTACATTACGCAAAACGGCTTCACGATTTTGCAGTTATCTGACTTTATTAATTGGTGGCTTTTAGGACTTATTTTACATTTAATGATTTACTTTATTTTGAGTTTAACGGATAGTTGGGAGCGTCTTAAATATCCAGATTTAAAATCAGAAATTGTCATCGTTTATTGGATTATTATTGCCTTTTTCGTATTTTTGTCCTTTTACCTTGATTTATGGACATCTATTGCGATTATTATCGTTTCTAATATTATTTTCACTGCTTGTTATTTTTTCAGTTTGGAAAAAGAAGCGCAGCCTAAAAAGAAATCCGAATGA
673-1450	6.560148829200557	97	519	525	0.9885714285714284	{'Protein-arginine_kinase_activator_protein': 801}	{'1027396.LMOSA_11280': 571, '169963.lmo0230': 230}	{'COG3880@1|root,COG3880@2|Bacteria,1V6YM@1239|Firmicutes,4HNM5@91061|Bacilli,26J3D@186820|Listeriaceae': 801}	{'91061|Bacilli': 801}	{'S': 801}	{'UvrB/uvrC motif': 801}	{'-': 801}	{'GO:0003674,GO:0005488,GO:0005507,GO:0006950,GO:0008150,GO:0008270,GO:0010035,GO:0010038,GO:0042221,GO:0043167,GO:0043169,GO:0046686,GO:0046688,GO:0046870,GO:0046872,GO:0046914,GO:0050896,GO:0050897,GO:0097501,GO:1990169,GO:1990170': 801}	{'-': 801}	{'ko:K19411': 801}	{'-': 801}	{'-': 801}	{'-': 801}	{'-': 801}	{'ko00000': 801}	{'-': 801}	{'-': 801}	{'-': 801}	{'UVR': 801}	ATGATTTGTCAAAGATGTGGAGAAAATAAAGCAGTTATTGCCTTGCAACAATTAAATGAGCTTGGGAAAGTGGAGTCATTGTACCTATGTGAGAATTGTGCTACGGACGAAGCTCTCTCTTCGGAAAAAGATTTGGTTAAAGCGATGGATACTTTTAGTGAGGTTGCTCTTGACTTCTTAACGCTTTTGCAAAAAGAAGAAAATGCGCAGAAAGAGATTGTTTGTGAGAATTGCCAGCTTAGTTTTGAAGAGTTTTTAAAGACTAATCGAGTTGGGTGCCCGGAGTGTTATTCGGCTTTTGAGGCACAGTTAGTACCGATTATTGGTCGAGTGCAAAATGGATATAAAAAACATGTTGGTAAGGTTCCTGCAGAAGTTGAACGTGCGGAAGGTGTTCAAAATGAAATTAGTCGCTTACAAGAAAAGCTAGCACAGCTAGTTGAAAATGAGGAGTTTGAGGAAGCTGCTGTTGTCCGTGATGAAATCAAGGCTTTGAAAGCTGGAGGTGAGGATAAATGA
579-1173	6.558963313894647	124	858	858	1.0	{'Pantothenate_synthetase': 801}	{'1027396.LMOSA_28240': 601, '169963.lmo1901': 200}	{'COG0414@1|root,COG0414@2|Bacteria,1TP7A@1239|Firmicutes,4HAIQ@91061|Bacilli,26IZ2@186820|Listeriaceae': 801}	{'91061|Bacilli': 801}	{'H': 801}	{'Catalyzes the condensation of pantoate with beta-alanine in an ATP-dependent reaction via a pantoyl-adenylate intermediate': 801}	{'panC': 801}	{'GO:0003674,GO:0003824,GO:0004592,GO:0005575,GO:0005622,GO:0005623,GO:0005737,GO:0005829,GO:0006082,GO:0006520,GO:0006573,GO:0006575,GO:0006732,GO:0006766,GO:0006767,GO:0006807,GO:0008150,GO:0008152,GO:0009058,GO:0009081,GO:0009108,GO:0009110,GO:0009987,GO:0015939,GO:0015940,GO:0016053,GO:0016874,GO:0016879,GO:0016881,GO:0019752,GO:0032787,GO:0033317,GO:0034641,GO:0042364,GO:0042398,GO:0043436,GO:0043603,GO:0043604,GO:0044237,GO:0044238,GO:0044249,GO:0044271,GO:0044281,GO:0044283,GO:0044424,GO:0044444,GO:0044464,GO:0046394,GO:0051186,GO:0051188,GO:0071704,GO:0072330,GO:1901564,GO:1901566,GO:1901576,GO:1901605': 801}	{'6.3.2.1': 801}	{'ko:K01918': 801}	{'ko00410,ko00770,ko01100,ko01110,map00410,map00770,map01100,map01110': 801}	{'M00119': 801}	{'R02473': 801}	{'RC00096,RC00141': 801}	{'ko00000,ko00001,ko00002,ko01000': 801}	{'-': 801}	{'-': 801}	{'-': 801}	{'Pantoate_ligase': 801}	ATGTTAATTATTCGAAATAAACAAGACCTTAAAGAAGCTATTTTAGAGCAAAAAAAAGCGAATAAAACAATTGGTTACGTTCCGACGATGGGCTTTTTACATGAAGGACATATGACACTTGTCAGCCATGCGAGAAAAGAAACAGATTTTGTCGTTATGAGTGTTTTTGTCAATCCAACCCAGTTCGGTCCGAACGAAGACTTTGATGCCTATCCTCGAGATGAAGCACACGATGCAAAGCTCGCAAAAGAAGGCGGCGTGGACATTTTATTTGTACCTACAGTCGAAGAAATATATCCAACCGAACTAGCAACCAAACTACATGTCACCAAACGCGTTTCTGTACTTGATGGTGCTGATCGTGAAGGTCATTTTGACGGAGTAGTAACGGTTTTAACGAAGCTATTTCATTTAGTGAACCCAGATAACGCCTATTTCGGTCAAAAAGATGCTCAACAAGTGGCCGTTGTTTCAGGTCTAGTAGAAGACTACTTTTTCCCTATAAATTTACGAATCATTGCGACTGTTAGAGAAGCAGATGGACTTGCCAAAAGTTCACGAAATGTCTATTTAACAGAAAAAGAACGAAAAGAAGCACCGGTGATTCATGAAGCTTTACAACTAGGGCGAGAACTTATTGAATCTGGGGAAACAAATGAGGCTAAAATAGTCCAAGTCATGACAGATAAAATAAATGAGCAACCATCCCATGAGAACATTGCTTACTTAGCGCTCTATTCCTATCCTGAATTTACACCAGTAACAGACTGGACCAAAGGAATAATCATTGCAGCGGCAGTAAAATATTCGAAAGCTCGTTTAATTGATAATGAATTAATAAATGTGAAGAGGCGGTAA
143-1113	6.557469545377634	169	1002	1002	1.0	{'Myo-inositol_2-dehydrogenase': 801}	{'1027396.LMOSA_7670': 801}	{'COG0673@1|root,COG0673@2|Bacteria,1TQ72@1239|Firmicutes,4HDQA@91061|Bacilli,26M6X@186820|Listeriaceae': 801}	{'91061|Bacilli': 801}	{'S': 801}	{'Oxidoreductase family, NAD-binding Rossmann fold': 801}	{'-': 801}	{'-': 801}	{'-': 801}	{'-': 801}	{'-': 801}	{'-': 801}	{'-': 801}	{'-': 801}	{'-': 801}	{'-': 801}	{'-': 801}	{'-': 801}	{'GFO_IDH_MocA,GFO_IDH_MocA_C': 801}	ATGACAAAGCAAATCAAAGTTGGCGTAATTGGCGTTGGACAAATGGGGCAGTATCATGCAGAAATTTACCAAAAGCTTCCGCAAGTAGAGTTAGTAGCAATTTGTGAGTACAACGATGAAAGACGCGCCGAAATGGCAGAAAAATTTCAGTGTAAAGCATACAAAGACTACCACGAACTTCTAGCAAATACGGAGATTGAAGCTGTGAGCATTGTTTTACCTGATAATATGCACCGTGATTGCGTGGAAGAAGCTGTAAAATACAAAAAACACATTTTACTCGAAAAACCACTCGCAAAAGAACTGGAAGACGGCAAAGCAATGTATGAACTGACCAAAGACTACGACAAAGTGTTTACAGTTGGCTTTTTACTCAGATTTGATCCTCGTTTTAATATGATTAAACAGCGCCTCGATAATGGCGAATTGGGTGATATTATTCATCTTTATTGTCGTCGTAACAGTCCAATTACCGGGCCAAAGCGTTACATAGGTGCTTCTGATTTAAGTATGCACGTAATGATTCACGATATTGATTATATTAACTGGTACATGGATAGCGAGCCAGTCAAAGTTATTGCCAAAAGTCGCAGTGTTTTACTTAAAGAATACGGCATGAATGATGTGATTTATGCCATTGTTACGTACGAAAATGGCGCAATTGCTTGCCTGGAAGCTTGCTGGGTCTTGCCAGAAAATTCGCCAACCATCATTGACGACAAACTTGAATTAGTCGGAACAAAAGGCGTAGCATATGTAGACTCTTGCGACCACGGTGTTCGTTTTGTTAGTGAAAAAGGGGTATCTTATCCGGATTCAAGACACTGGTATTACACAAATGGCGAAGTTTCCGGCGATTTAGCTGAGGAAGTAATGGCATTTATTAATAACGTGGCGAATAACACAAAATCAATTATTACACCAAAAGAAGCGTATGATTCCTTACGAGTAGTAGATGCGATTGAACGTTCGATTGCTGAGGGGAAAGAAGTATCACTATAA
673-2203	6.557281935939648	116	855	864	0.9895833333333334	{'Nucleoid_occlusion_protein': 801}	{'1027396.LMOSA_7610': 622, '169963.lmo2794': 179}	{'COG1475@1|root,COG1475@2|Bacteria,1TP0I@1239|Firmicutes,4HAC6@91061|Bacilli,26J32@186820|Listeriaceae': 801}	{'91061|Bacilli': 801}	{'D': 801}	{'Effects nucleoid occlusion by binding relatively nonspecifically to DNA and preventing the assembly of the division machinery in the vicinity of the nucleoid, especially under conditions that disturb the cell cycle. It helps to coordinate cell division and chromosome segregation by preventing the formation of the Z ring through the nucleoid, which would cause chromosome breakage': 801}	{'noc': 801}	{'-': 801}	{'-': 801}	{'ko:K03497': 801}	{'-': 801}	{'-': 801}	{'-': 801}	{'-': 801}	{'ko00000,ko03000,ko03036,ko04812': 801}	{'-': 801}	{'-': 801}	{'-': 801}	{'ParBc': 801}	ATGCCTTTTTCACGTTTATTTGGAAAAAAAGAGAAGAATCAAATGGATGATATAGTAGAAGAAGGAGTACAACGCGTACAAGAACTTCCTATGGATAAAATTTTCCCGAACCAATTCCAACCACGGACAGTATTCGATCAAGATAAGATTGATGAACTTGCTCGAACTATCCGAATTCACGGCGTTATTCAGCCGATTGTGGTTAGAGAAATGGAACCGGATTATTATGAAATCATTGCAGGCGAGCGTCGTTTTCGTGCTGTGCTTTCTTTAGAAATGGAAAAAATTCCAGCAATTATTCAAAATTTAGATGATGAAGAAGTAGCAGCGATTGCGTTAATTGAAAACTTGCAACGTGAAGAATTGACGCCAATTGAGGAAGCGAAAGCGTATCGGAGTTTACTAGACATGCAGGACGTGACACAAGAAGCCCTTGCGCAACGTGTTGGGAAAAGCCAGTCTGCCATTGCAAACAAAATGCGACTTCTAAAACTACCAGAAACTGTCCAAGAAGCCGTTCTTAACAAACAAATTTCAGAGCGCCATGCTCGTTCGTTACTCGCATTAGAAACAGAAGAACAGCAAGTCGCAATTTTAGCCGAAATAGCTGAAAATCACTGGAACGTCAAACAAACCGAAGCAAGAATTCAAGAAATTTTGGGCGTGAAAAAACCAGTAGCTACTAAAAAAACCAAACCAAAACGCCAAGCTATTAGTCGTGACGTGCGTATCGCTATGAATACGATTAAACAATCGGTTACAATGGTTAAAGATAACGGAATGGACCTAGATTTCACCGAAGAAGAGACAGATGATTTTTATCAAATTACCATTCAAATTCCTAAAAAGAAATAA
667-1323	6.556952852113109	175	873	873	1.0	{'Putative_fructokinase': 801}	{'1027396.LMOSA_17010': 790, '272626.lin0809': 11}	{'COG1940@1|root,COG1940@2|Bacteria,1TQU4@1239|Firmicutes,4HA1C@91061|Bacilli,26IU8@186820|Listeriaceae': 801}	{'91061|Bacilli': 801}	{'GK': 801}	{'Fructokinase': 801}	{'gmuE': 801}	{'-': 801}	{'2.7.1.4': 801}	{'ko:K00847': 801}	{'ko00051,ko00500,ko00520,ko01100,map00051,map00500,map00520,map01100': 801}	{'-': 801}	{'R00760,R00867,R03920': 801}	{'RC00002,RC00017': 801}	{'ko00000,ko00001,ko01000': 801}	{'-': 801}	{'-': 801}	{'-': 801}	{'ROK': 801}	ATGGTTTATGGAGCAATTGAAGCAGGCGGAACTAAGTTTGTTGTAGCAATCGGAGAAAAGTCAGGGAAAATTATTAAGCGCGAGAGCTACCCGACAACGGAGCCAGCAGAAACAATGAAAGCAGTCATTCAATTTTTTAAACAGTATGAGGATGAATTAAAAGCAATTGGGATTGGCTCATTTGGACCGATTGATATTCGGAAATCAAGTGCTACATACGGTTATATCACGCAAACACCAAAACTTGCATGGCGCAATTATGATATCGTTGGTGCAATGAAAAAAGAATTTAATGTACCTATTGGTTTTACGACGGATGTTAATGCAGCCGCTTTAGGAGAGGTAAGTTTAGGCGCGGCAGCAGGTTTGGATAGTTGTATTTATTTAACGATCGGAACAGGAATCGGTGGTGGAGCAGTTGTTTCAGGCAAAATTCTTGAAGGCTTCTCCCACCCAGAAATGGGACATATTATGGTGCGCCGACATAAGCGCGATCGTTTTACAGGCAGCTGCCCGAGTCATAGCGACTGTTTAGAGGGGCTTGCAGCAGGTGGAGCAATTGAAAAACGTTGGGGTCAAAAAGCAGCAGAACTTGCGGATAATGAAGAAGTGTGGAATTTAGAAGCGCATTATATCGCTCAAGCTTTAATGAATTATACACTTATCTTATCCCCAGAAAGAATCGTGTTAGGTGGAGGCGTCATGAAACAACGCCAACTTTTCCCACTTGTTCGTCAAAAATTGAAGGCACTCGTGAATAATTACGTGCAATTGCCGGATTTAGAAGAATATATCGTTCCTCCAAAACTAGAAGATGATGCTGGGATAACTGGCTGTGTCTTACTAGCAGTGGATGCTGAAGAGTCCAATTAA
354-1047	6.556270771983641	107	720	720	1.0	{'DNA_replication_protein_DnaD': 801}	{'169963.lmo1895': 400, '1027396.LMOSA_28180': 401}	{'COG3935@1|root,COG3935@2|Bacteria,1V283@1239|Firmicutes,4HFP3@91061|Bacilli,26IS9@186820|Listeriaceae': 801}	{'91061|Bacilli': 801}	{'L': 801}	{'XRE family transcriptional regulator': 801}	{'dnaD': 801}	{'-': 801}	{'-': 801}	{'ko:K02086': 801}	{'-': 801}	{'-': 801}	{'-': 801}	{'-': 801}	{'ko00000': 801}	{'-': 801}	{'-': 801}	{'-': 801}	{'DnaB_2,HTH_36': 801}	ATGAATCCAAAAATTCTTGAAAAATGGATGGCTGAAGGGCAAGTGACATTACCGCAAGTGCTAGTGAAAAACTATGCAACCATTGGCTTAAACGAAGTAGAACTAGTGCTATTACTTCAAATTCAATCCTTTGCAGCAGAGGCAGAATTTTTCCCGTCGATGGAAATGTTAACCAATAGAACAACGCTTCCACTGGAAGAAACAATTAAAACGATGGACTCACTCTTGAAAAAAGGTGTGATTGCTATCGAACAAAGCCAAGATAATTCACGAATGATTTCTGAACAATATAATTTGGCACCACTCTGGGGTAAACTAGTTGCTTTATATGAAAACAAGGAAGCAGATAGTAAACATGAAAAAGAGTTAGAAAAACAAACCAGTTTATATACTCTATTCGAAGCAGAGTTTGGAAGACCGCTTTCTCCAATGGAAGCAGAAATGTTATCCGCGTGGGTAGAGCAAGATAGAACGAGCCCGGATTTAATCAAAGAAGCATTAAAAGAAGCTGTTATTTCGCAAAAATTAAATTTCCGATATATTGATAGGATTCTGCTTAACTGGTCGAAACAAGGGGTTAAGACAATAGAAGATGCCAAGCGTGTAGCGGAAGAATTTCATCAAAATGGGCGCACAAGCCAAGCAATTAACCAAACGGAAGTGAAAAAAAGCGCAGGTTCGATTCCTCTATACGACTGGCTTGAAAAAAGAAAAGGGTGA
588-2558	6.555255676180779	92	996	996	1.0	{'Cell_shape-determining_protein_Mbl': 801}	{'1027396.LMOSA_4910': 801}	{'COG1077@1|root,COG1077@2|Bacteria,1TP51@1239|Firmicutes,4HA4S@91061|Bacilli,26J6Z@186820|Listeriaceae': 801}	{'91061|Bacilli': 801}	{'D': 801}	{'Rod shape-determining protein MreB': 801}	{'mbl': 801}	{'-': 801}	{'-': 801}	{'ko:K03569': 801}	{'-': 801}	{'-': 801}	{'-': 801}	{'-': 801}	{'ko00000,ko02048,ko03036,ko04812': 801}	{'1.A.33.1,9.B.157.1': 801}	{'-': 801}	{'-': 801}	{'MreB_Mbl': 801}	ATGGCAAAAGATGTTGGTATCGATTTAGGTACAGCCAATGTATTAATTCATGTTAAAGGAAGAGGAATCGTCGTTAATGAACCTGCAGTTGTCGCTATTAACAATAAAACTGGACAAGTTTTAGCCGTTGGGACTGAAGCAAGAGATATGGTTGGTAGAACTCCAGGAGACATTACGGCAATTAAACCTATGAAAGATGGGGTTATTGCTGACTTTGATATTGTGCAAGAAATGTTGCGTTTCTTCATACAAAAGTTAAATTTAAAAACTTTTTTTTCACGGCCACGTATTTTAATTTGTTGTCCAACAAATATAACTTCTGTCGAACAAAAAGCAATTCGCGAAGTTGCTGAAAAAAGTGGTGGGAAACAAGTGTTCTTAGAAGAAGAACCTAAAGTTGCTGCTATTGGTGCGGGTATGGAGATTTTTGAGCCTTCCGGTAATATGATTATTGATATTGGTGGAGGTACTGCGGATGTTGCTGTATTGTCTATGGGTGATATTGTAACTAGTCAATCAGTAAAAGTCGCTGGAAACAAATGGGACGCAGATATTTTAAATTATGTTAAACGTAAATATAACTTACTTATTGGTGAAAGAACGGCTGAAAATATTAAAGTAACAATCGGTACTGCATGTCAAGGAGCGAAAGAAGAGAAAATGGAAATTCGTGGTAGAGATTTAGTGAGTGGCTTACCGAAAACAATTTCTATTACAAGTTCTGAAGTGGAGGAAGCGATTCACGATTCATTACACCTAATGGTCCTAGCTGCTAAACAAGTGTTGGAACAAACACCTCCAGAGCTTTCAGCGGATATTATTGATAGAGGAATCATCATGACTGGTGGTGGATCTTTATTACATGGTTTAGATGAATTAATGTCCGAACAGCTAAAGGTCCCAGTTTTAATTACTGAGAATCCTTTAGATGTAGTGGCACTTGGTACCGGCATTTTACTTGACTCACTTACAAATAAAAAGCGTAATAGATTCTAA
201-2811	6.555205850784255	101	555	558	0.9946236559139784	{'hypothetical_protein': 801}	{'1027396.LMOSA_26710': 602, '169963.lmo1750': 199}	{'COG4884@1|root,COG4884@2|Bacteria,1VIJJ@1239|Firmicutes,4HQ0B@91061|Bacilli,26J19@186820|Listeriaceae': 801}	{'91061|Bacilli': 801}	{'-': 801}	{'-': 801}	{'-': 801}	{'-': 801}	{'-': 801}	{'-': 801}	{'-': 801}	{'-': 801}	{'-': 801}	{'-': 801}	{'-': 801}	{'-': 801}	{'-': 801}	{'-': 801}	{'WGR': 801}	ATGGCAATTACTATGTATATCGACCAGCCTGGTGCCTCGTTAAATTATGAGACAACACATCCACATTTCAAGGAACATTTTAAAGCGAGTTTTTATTTGGATGGTCAGGATAGCTATGGTCCATTTGGGTATAAAGATGGACTTGAAGTACTTCGACGTTTAGAAGAATATTTTAGTGATAAAAGTGATCAAGGACTCAATTTATCGTCTTTTCCAAAATACATGATGGAAACAGTGAAAAAAGCAAACTATGTTCCAGCGAAAGACGATGGTGTAGAACGATTGAAACAACTTTTGGCTGAGTTTGGCAGTGACGTACGTGCATCTGATAGAATTACTGTCTCAGCAGCTTTAGCTCAAATCAAAATCACGGGATATATTTTACCTGCTCTTCGTGATGCGGCGCTGGAATCACTTCATCGCGAAATAGAATTGAACAAAATAGAAAATATTGATGCAGGTTATGCGGACAGTATGTTTTATGACTTATTAACCTTTACAAAAGACTATACATCTGTGTTACCAGATATGTGGTGCAGACATTGTACAGAATAA
798-2107	6.5546107696592255	123	1284	1284	1.0	{'Trigger_factor': 801}	{'1027396.LMOSA_21910': 801}	{'COG0544@1|root,COG0544@2|Bacteria,1TQQ8@1239|Firmicutes,4H9Q8@91061|Bacilli,26ITS@186820|Listeriaceae': 801}	{'91061|Bacilli': 801}	{'D': 801}	{'Involved in protein export. Acts as a chaperone by maintaining the newly synthesized protein in an open conformation. Functions as a peptidyl-prolyl cis-trans isomerase': 801}	{'tig': 801}	{'GO:0005575,GO:0005622,GO:0005623,GO:0005737,GO:0044424,GO:0044464': 801}	{'-': 801}	{'ko:K03545': 801}	{'-': 801}	{'-': 801}	{'-': 801}	{'-': 801}	{'ko00000': 801}	{'-': 801}	{'-': 801}	{'-': 801}	{'FKBP_C,Trigger_C,Trigger_N': 801}	ATGTCAGTAAAATGGGAAAAACAAGAAGGTAATGTTGGAAAACTTACTTTTGAAATTGAACAAGAAAAAGTAAAAGAAGGTTTAGATAGAGCTTTCGTAAAAGTGCGTAAAACTCTTAATGTGCCTGGCTTCCGTAAAGGGAAAGTTCCACGTCAAATTTTCAATCAACGTTTTGGTGAAGAAGCTCTTTTCCAAGATGCGCTTGATATCTTGCTTCCAGAAGTATATTCTGCAGCAATTGACGAAGCTGGTATTGATCCAGTGGATACTCCTCAAGTAAACATTGAGTCTATGGAAAAAGGCGAAACTTGGGTTTTAACAGCAGAAGTTACTGTAAAACCTGAAGTGAAACTTGGAGATTACAAAGGTCTTGAAGTAGAAAAACGTGAAACAGAACTTACAACAGAAGAATTAGAAGCGGAATTAAAACAATTACAAGAGCGTCAAGCTGAATTAGTTGTTAAAGAAGATGCACCAGCTGAAAACGGTGACACTGTTATCCTTGATTTTGAAGGATTTAAAGACGGCGTAGCTTTCGAAGGTGGACAAGCTGAAAATCATTCTCTAGAACTTGGAAGCGGACAATTCATTCCTGGTTTTGAAGAAAAATTAGTTGGCTTAAAAGCTGGCGACGAAGCGGATATCGAGCTAACTTTCCCGGAAGAATATCATGCGGAAGATTTAGCTGGACAACCTGTAGTTTTCAAAGTGAAATTACACGAAATCAAAACAAAAGAAGTTCCAGCTCTTGACGATGAGCTTGCAAAAGACATCGACGAAGAAGTAGAAACTTTAGATGAATTAAAAGAAAAAATCTCTAAACGTTTACAAGAAGCAAAAGAAGAATCTGTTGCTCAAGCTAAACAAGAAGAAGTTATTGCGAAAGCTGTTGAAAATGCAGAAGTGGACATTCCACACGCAATGGTTCACCATGAAGCTGATCATTTAATGAATCACTTTGCACAAGATTTACAAGCACAAGGTCTAACTCCTGAATTATATTACCAATTCACTGGCCAAACAGAAGAAGCTATGCACGCACAAATGGAAAAAGACGCTGAAAAACGCGTGAAAATGAACTTAGTGCTTGAAGCAATTGCGGAAGCTGAAAACATTGAGCCAACGGAAGAAGCTATTGACGAAGAAATTTCTACATTAGCTGAAAAATATGGTATGGAAAAAGACGCAGTTCGTGCTGCACTTGGCGATATGAGCGAACTTAAATCTGATCTTAAAATCCGCAAAGCTATCGACGTTTTATTAGATAGTGCAGTGGAAAAATAA
569-2673	6.5542451112265	119	819	819	1.0	{'1,4-dihydroxy-2-naphthoyl-CoA_synthase': 801}	{'272626.lin1781': 223, '1027396.LMOSA_25950': 578}	{'COG0447@1|root,COG0447@2|Bacteria,1UHNU@1239|Firmicutes,4HAD0@91061|Bacilli,26JBP@186820|Listeriaceae': 801}	{'91061|Bacilli': 801}	{'H': 801}	{'Converts o-succinylbenzoyl-CoA (OSB-CoA) to 1,4- dihydroxy-2-naphthoyl-CoA (DHNA-CoA)': 801}	{'menB': 801}	{'GO:0003674,GO:0003824,GO:0005488,GO:0006732,GO:0008150,GO:0008152,GO:0008935,GO:0009058,GO:0009108,GO:0009233,GO:0009234,GO:0009987,GO:0016829,GO:0016830,GO:0016833,GO:0042180,GO:0042181,GO:0043167,GO:0043168,GO:0044237,GO:0044249,GO:0044281,GO:0044283,GO:0051186,GO:0051188,GO:0071704,GO:0071890,GO:1901576,GO:1901661,GO:1901663': 801}	{'4.1.3.36': 801}	{'ko:K01661': 801}	{'ko00130,ko01100,ko01110,map00130,map01100,map01110': 801}	{'M00116': 801}	{'R07263': 801}	{'RC01923': 801}	{'ko00000,ko00001,ko00002,ko01000': 801}	{'-': 801}	{'-': 801}	{'-': 801}	{'ECH_1': 801}	ATGAGTTTTAATTGGCAAACAGAAAAAGTATATGAGGAAATCAAATATGAAAGTTACGAAGGAATCGCGAAAATTACGATTAATCGTCCAGAAGTACATAATGCATTTACACCAAAAACAGTAACAGAGATGATTGATGCATTTAACTTAGCGCGTGATAATTCGAATCTTGGCGTGATTATTTTAACAGGGGAAGGCGAAAAAGCTTTCTGTTCTGGCGGAGACCAAAAAGTTCGCGGTCATGGTGGGTATGTTGGCGATGACCAAATCCCACGTTTGAATGTTCTTGATTTACAACGTTTAATTCGTGTTATTCCAAAGCCAGTTATTGCGATGGTTGCGGGCTGGTCCATTGGTGGAGGTAATGTTCTTCAATTGGTATGTGACTTAACAATTGCAGCAGATAATGCGAAATTCGGACAAACTGGCCCGAATGTTGGTAGCTTTGATGCTGGTTATGGTTCTGGCTATTTAGCACGTGTTATTGGACATAAGAAAGCGAAAGAAGTTTGGTTTATGTGCCGTCAATATACAGCGGATGAAGCGCTAGAAATGGGCTGGATTAACACTGTTGTTCCAGTAGCAGATTTAGAAAAAGAAACAGTAGCTTGGGCAAAAGAAATGTTACAAAAAAGTCCAACTGCGCTTCGTTTTATTAAAGCAGCTTTCAATGCAGATACAGATGGTTTAGCGGGTATTCAGCAATTAGCTGGTGACGCAACACTTCTATATTACACAACCGATGAAGCCAAAGAAGGTCGCGATGCCTTTAAAGAAAAACGTGATCCAGACTTTGACCAATTTCCAAAATTCCCTTGA
733-1853	6.551759505466334	131	1119	1119	1.0	{'Transcription_termination/antitermination_protein_NusA': 801}	{'1027396.LMOSA_22450': 755, '169963.lmo1322': 46}	{'COG0195@1|root,COG0195@2|Bacteria,1TPB3@1239|Firmicutes,4HA7F@91061|Bacilli,26JEY@186820|Listeriaceae': 801}	{'91061|Bacilli': 801}	{'K': 801}	{'Participates in both transcription termination and antitermination': 801}	{'nusA': 801}	{'GO:0005575,GO:0005622,GO:0005623,GO:0005737,GO:0005829,GO:0006355,GO:0008150,GO:0009889,GO:0010468,GO:0010556,GO:0019219,GO:0019222,GO:0031323,GO:0031326,GO:0031554,GO:0031564,GO:0043244,GO:0044424,GO:0044444,GO:0044464,GO:0050789,GO:0050794,GO:0051128,GO:0051171,GO:0051252,GO:0060255,GO:0065007,GO:0080090,GO:1903506,GO:2000112,GO:2001141': 801}	{'-': 801}	{'ko:K02600': 801}	{'-': 801}	{'-': 801}	{'-': 801}	{'-': 801}	{'ko00000,ko03009,ko03021': 801}	{'-': 801}	{'-': 801}	{'-': 801}	{'KH_5,NusA_N,S1': 801}	ATGAGCACAGAATTATTAGATGCTCTTCATGTGTTAGAACATGATAAAGGTATTTCAAGAGAGGTTTTAGTAGAAGCAATTGAAGCTGCTCTTACATCCGCGTATAAAAGAAACTTCAAAGATGCACAAAACGTACGTGTAGATTTAAATATGGAAAATGGTTCTATCCGTGTTTTAGCTAGAAAAGAAGCAGTAGAACAAGTATTTGATTCTCGCCTTGAAATCTCTATGGAAGAAGCACACAAACTGAATCCAGTATACAAACCAGGTGACGTCGTGGAGCTTGAAGTAACACCAAAAGATTTTGGCCGTATCGCAGCTCAAACAGCGAAACAAGTTGTAACCCAACGTGTTCGTGAAGCGGAACGTGGCATCATTTACGATGAATTTATCGATCGCGAAGATGATATTATGACTGGTATTGTTGAACGTCAAGATTCTCGTTTTATCTATGTAAACCTTGGTAAAATCGAAGCAATTTTGTCCCAAAACGAGCAAATGCCAAACGAAACTTATCATGCACATGACCGCATCAAAGTATATTTAACAAAAGTAGAAAAGACGACAAAAGGGCCGCAAATTTTTGTATCCCGTACACACCCTGGTTTACTGAAACGTCTTTTTGAAATGGAAGTACCTGAAATCTATGACGGCGTTGTAGAAATCAAGTCTGTTGCACGCGAAGCAGGAGATCGTTCTAAAATCTCTGTTTACACTGCAAATGAAGAAGTAGATCCAGTTGGCGCATGTGTAGGACCAAAAGGCGCACGTGTCCAAACGATCGTCAATGAACTTAAAGGCGAAAAAATCGATATCGTTGAATGGTCAGAAGATCCTTTCACATTCGTAGCCAATGCACTTAGCCCTTCCAAAGTGTTAGATGTTATTGTGAACGAAGCAGACCAAGCAACAACGGTAATCGTACCAGACTATCAGTTATCACTAGCAATTGGTAAACGTGGTCAAAATGCCCGTTTAGCAGCAAAACTAACTGGGTGGAAAATTGATATTAAAAGTGAAACAGTTGCAACTGAACTAGGCATCTATCCTCGTAATGACGTAGAAGCGCCAGAAGTGGAAGATGCAGAGAGCGAAACTTATACAGAAGATGAAGAGTAA
103-296	6.551400588065328	137	909	909	1.0	{'23S_rRNA_5-hydroxycytidine_synthase': 801}	{'169963.lmo0960': 193, '1027396.LMOSA_18500': 608}	{'COG0826@1|root,COG0826@2|Bacteria,1TQIZ@1239|Firmicutes,4HA2T@91061|Bacilli,26K0H@186820|Listeriaceae': 801}	{'91061|Bacilli': 801}	{'O': 801}	{'peptidase': 801}	{'yrrN': 801}	{'-': 801}	{'-': 801}	{'ko:K08303': 801}	{'ko05120,map05120': 801}	{'-': 801}	{'-': 801}	{'-': 801}	{'ko00000,ko00001,ko01000,ko01002': 801}	{'-': 801}	{'-': 801}	{'-': 801}	{'Peptidase_U32': 801}	ATGGAAATCATTGCGACAGCAGATTCAATGAAACAAGCTGAACAATTGCTTCGCGCGGGGGTAGACAGACTATATGTAGGTAATAGCCAATTTGGTTTAAGATTGCCGCATTCATTTTCTGTCGAAGAATTACGTGAAATAGTTCATTTAGCACATCAAGAAGGAAAGAAAGTAACTGTAGCAGTAAATTCGTTAATGCATAACGAACATATGGAAGAGTTACCGGGATTTTTAGAGCATCTTGCAGATATGAAAGTGGATGCAGTAACGTGCGGTGATCCAGGGGCAATTATGCTTTTGAGTGAAATGGCTCAACCGATTCCGTTTATTTATGACGCCCAAACATTTGTAACTAGCGCAGAACAAATCTCGTTTTGGGAAAAACAAGGAGCGATTGGTGCGGTACTTGCTCGGGAACTAACAGAAGGCGAAATCAAAGCCATTGCAAGTAGCCTTACTATCCCAGTTGAAGTTCTGGTTTATGGACCAACATGCATTCACCAATCGAAACGTAAACTAGTAACGAATTATGAGCGTATTGTCGAACTGGAAGATGATACATCGAAGGAACGTGGTCTTTATTTACGCGAACCTAATGATGAAACAAGTCAATTACCAATCTATGAAGATGAGTCTGGAACACATATTTTTGCTTCCGAAGATGTTTCACTTGTCCCTTATTTGGCGGACTTATATGAGGCTGGATTGAAAACATGGAAACTAGATGGTGTTCTTGCAGAATCAGAGAATTTTGTTCAAATCGCATCGCTGTTAGTTGAAGCGAAAGAAGCTGTTATGAAAGGTCAATTTGTCGCAGAGTATTTTGTGAATAAATTAACGGAACTTCAGCCTCCAACACGAAAACTAGACGCAGGATTTTATTTGAAAAATCCGGATGATGTGAAATAG
723-1763	6.551222299668293	141	888	888	1.0	{"Pyridoxal_5'-phosphate_synthase_subunit_PdxS": 801}	{'1027396.LMOSA_880': 568, '386043.lwe2122': 52, '272626.lin2205': 142, '169963.lmo2101': 39}	{'COG0214@1|root,COG0214@2|Bacteria,1TPSZ@1239|Firmicutes,4H9RA@91061|Bacilli,26K5Z@186820|Listeriaceae': 801}	{'91061|Bacilli': 801}	{'H': 801}	{"Catalyzes the formation of pyridoxal 5'-phosphate from ribose 5-phosphate (RBP), glyceraldehyde 3-phosphate (G3P) and ammonia. The ammonia is provided by the PdxT subunit. Can also use ribulose 5-phosphate and dihydroxyacetone phosphate as substrates, resulting from enzyme-catalyzed isomerization of RBP and G3P, respectively": 801}	{'pdxS': 801}	{'GO:0003674,GO:0005488,GO:0005515,GO:0042802': 801}	{'4.3.3.6': 801}	{'ko:K06215': 801}	{'ko00750,map00750': 801}	{'-': 801}	{'R07456': 801}	{'RC00010,RC01783,RC03043': 801}	{'ko00000,ko00001,ko01000': 801}	{'-': 801}	{'-': 801}	{'-': 801}	{'SOR_SNZ': 801}	ATGGAGAAAAAAGTTGGTACAGATCGTGTAAAACGTGGTATGGCGCAAATGCAAAAAGGTGGCGTCATTATGGACGTAGTTAATGCTGAACAAGCAAAAATCGCAGAAGAAGCTGGCGCTGTTGCCGTTATGGCGCTTGAACGGGTTCCTTCCGATATTCGTGCAGCTGGTGGTGTCGCTCGTATGGCCGATCCTCGTATTGTCGAAGAAGTAATGAACGCTGTTTCTATCCCCGTAATGGCGAAAGCACGTATTGGTCATATTACAGAAGCTCGCGTCCTTGAAGCAATGGGTGTTGATTATATCGACGAAAGTGAAGTATTAACACCAGCCGATGATGAATTCCATTTATTAAAATCAGATTTCACTGTCCCATTCGTGTGTGGTTGTCGTGATATTGGTGAAGCACTCCGCCGTATTGGTGAAGGGGCTGCCATGCTTCGTACAAAAGGAGAACCCGGAACAGGCAATATCGTTGAAGCTGTCCGCCACATGCGCCAAGTAAACGGTCAAATCCGCCAAATTGCGGGAATGACGGATGATGAGTTAATGGTTGCCGCTAAAAACTTCGGTGCTCCATATGAATTAATCAAAGAAATTAAAACACTTGGCAAACTTCCGGTCGTTAATTTTGCTGCTGGTGGTGTTGCGACTCCCGCAGATGCCGCATTAATGATGGAACTTGGAGCAGACGGCGTTTTCGTTGGTTCTGGTATTTTCAAATCAGATAACCCTGCCAAATTTGCCAGTGCGATTGTCCAAGCTACCACTTACTATACTGACTATGAGCTAATCGGAAAACTTTCCAAAGAGCTAGGTTCCCCGATGAAAGGAATCGAAATGTCTCGCCTTAACCCAGAAGACAGAATGCAAGATCGGAGCATTTAA
637-2171	6.551165783688609	165	1122	1122	1.0	{'Glycerate_kinase': 71, 'Glycerate_2-kinase': 730}	{'1027396.LMOSA_7990': 575, '169963.lmo2832': 226}	{'COG1929@1|root,COG1929@2|Bacteria,1TPSI@1239|Firmicutes,4HF3Q@91061|Bacilli,26JBX@186820|Listeriaceae': 801}	{'91061|Bacilli': 801}	{'G': 801}	{'Belongs to the glycerate kinase type-1 family': 801}	{'glxK': 801}	{'-': 801}	{'2.7.1.165': 801}	{'ko:K00865': 801}	{'ko00260,ko00561,ko00630,ko01100,ko01120,ko01130,map00260,map00561,map00630,map01100,map01120,map01130': 801}	{'-': 801}	{'R08572': 801}	{'RC00002,RC00428': 801}	{'ko00000,ko00001,ko01000': 801}	{'-': 801}	{'-': 801}	{'-': 801}	{'Gly_kinase': 801}	ATGAAAATTGTCATTGCACCGGATTCATTCAAAGAAAGTTTGACGGCGCATGAGGTGGCAGAGTATATTAAAGAGGGCTTTCAAGAAATTTATCCGGATGCTGATTATCATTTACTCCCTGTCAGTGATGGCGGGGAAGGTACGCTAGAGATTTTAAGTAAAGCTTTAGGTGCGAAAAAAATGAAAATCGATGTGTCCGGCCCTTTTGGTGACCCAGTTTCAGCACAAGTTGCTTTTACGGATGGGAACAAAAAAGCTTTAATAGAAATGGCCGAAGTTTGTGGTTTGCACTTGGTTCCGACGACTAGACGCGATCCACTTCAAGTGAGTACTAAAGGAGTGGGCGAGCTAATTTTGCACGCCATGGAAAAAGGTGCGACCGAGATTATTATTGGGATTGGTGGAAGCGCTTCAAACGATGGCGGAATTGGCATGGCTAGTGCGCTTGGCTATGAATTCCTAGATGCAGAAAATAATATCGTCAACCCGATTGGCGCAAATTTAGCTGATATAGCAACCATTCGTTCCGAAAAAGTCCCAGCTGAACTAGAAAACATCACAGTAAATATTGTGACGGATGTCGAAAACCCACTTTGTGGAGAAGCTGGCGCATCGTATGTGTTTGGTCCACAAAAAGGGCTAGCCGTTACAGATTTAGCAACAGCTGATGGGGCAATGCGCCAGTTTTATCAGTTAGCGAATCCCGCCATGGTTACAATGCCGCGAGCAGGTGCTGGGGGTGGAATTGGTGCTGGACTTGTGACGTTTGCAAAAGCTAACCTGTTATCGGGAATTGATTTTGTTATTGAAGCACTTCAAATCAAAACTGTTTGTGAGGATGCAGATTTGGTCATTGTAGGCGAAGGGAAAATGGACGGGCAAACCGCACAAGGGAAAGCTCCTGTGGGTGTTGCGAAAGTAGTGCCGAAAGAAACCCCAGTTTTTGCAATTTGTGGAAGTGTTGGTGAGGGACTAGAAGCAGTATATGAAGTCGGAATCAGCGCAGTATTTCCATCCATTGCCAAACCAGCAACTTTAGAAAATATACTGAAAGAAACACCAAATAATTTAAGAAGAACCGCGCGAAATGTTGCGGCAGTTTGGAAAGGACGAGTAGAATGA
322-491	6.549261676223813	116	912	912	1.0	{"Pseudouridine-5'-phosphate_glycosidase": 801}	{'386043.lwe2292': 478, '169963.lmo2340': 150, '1027396.LMOSA_2980': 173}	{'COG2313@1|root,COG2313@2|Bacteria,1TR5J@1239|Firmicutes,4HC38@91061|Bacilli,26K6V@186820|Listeriaceae': 801}	{'91061|Bacilli': 801}	{'H': 801}	{"Catalyzes the reversible cleavage of pseudouridine 5'- phosphate (PsiMP) to ribose 5-phosphate and uracil. Functions biologically in the cleavage direction, as part of a pseudouridine degradation pathway": 801}	{'psuG': 801}	{'-': 801}	{'4.2.1.70': 801}	{'ko:K16329': 801}	{'ko00240,map00240': 801}	{'-': 801}	{'R01055': 801}	{'RC00432,RC00433': 801}	{'ko00000,ko00001,ko01000': 801}	{'-': 801}	{'-': 801}	{'-': 801}	{'Indigoidine_A': 801}	ATGAAAAATTATTTATCATTATCCGAAGAAGTAAAACAAGCAAAAGCAGAAGGAAAAGCAATCGTTGCGCTAGAATCTACAATTATCTCTCACGGCATGCCTTATCCGCAAAATGTTGAAATGGCACGTGACGTAGAACAAATTATTCGCGATAACGGTGCCGTACCAGCGACAATCGCTTTAATCGACGGAAAAATTAAAATTGGTCTTTCTGATGAAGAACTAGAACTATTCGCTAAAAGTAGCAATGTGGCAAAAGTTTCTCGTCGTGATATCGGTTACCTTATTGCAACAAAACAACTTGGCGCAACAACTGTAGCAGCAACAATGATTTGTGCTGAACTCGCAGAAATCGGCATCTTCGTAACTGGTGGGATTGGCGGCGTTCACCGTGGTGCCGAAACAACAATGGACGTTTCAGCTGACTTAGAAGAATTAGCGAAAACAAATGTTGCTGTCGTTTGCGCAGGAGCTAAATCAATCCTAGACCTAAACTTAACAATGGAATACTTAGAAACAAAAGGGGTTCCAGTTATTGGTTACCAAACCGACGTATTACCAGCATTTTACACGCGTTCAAGCGATGTAGAATTAACATTGCGTGCAGATGCTCCAGAAGTTATCGCAGAATCGCTTAAAGCGAAATGGGATCTTCAAATCGAAGGTGGCGCAGTAATTACTAACCCAATCCCAGAAGAATTCGCTATGGACGAAAAAGTAATTAACGATGTAATCCAAACAGCGCTTAAAGAAGCTGAAGAAAATCACATTCACGGGAAAGACGTTACACCATTCCTACTTGGTAAAGTAAAAGAACTAACAGATGGTAAGAGCCTCGAAGCAAATATCGAGCTTGTAAAACACAATGCTTTAATCGGTACGCAAATCGCCGTAGCATACCAAAATATCTAA
794-434	6.54857513605764	149	879	879	1.0	{'HTH-type_transcriptional_regulator_GltC': 801}	{'169963.lmo2233': 204, '1027396.LMOSA_2570': 597}	{'COG0583@1|root,COG0583@2|Bacteria,1TRVX@1239|Firmicutes,4HFSV@91061|Bacilli,26JGW@186820|Listeriaceae': 801}	{'91061|Bacilli': 801}	{'K': 801}	{'transcriptional': 801}	{'-': 801}	{'-': 801}	{'-': 801}	{'-': 801}	{'-': 801}	{'-': 801}	{'-': 801}	{'-': 801}	{'-': 801}	{'-': 801}	{'-': 801}	{'-': 801}	{'HTH_1,LysR_substrate': 801}	ATGAATTTACACCATTTACGATACTTCGTCACACTGGCGCACATGGAGCATTACACAAAAGCAGCTGAAAAATTGCTGATTACACAGCCTAGTTTAAGTCACGCAATTTCCTCCTTAGAGCAAGAATTAGGTATCCCTTTATTTGAAAAAGAAGGGCGGAATATAGGGTTAAGTAAAGCTGGCAAAGTATTTCTTGATTATGTGGAAGAGTCCTTAGATATGATTGATGCGGGTGTCGCGACGACTAAAAAAGCGGCGAATGGGGAAGGGCAGATTGACTTGGCATTCTTGCAAACACTTGGCACGTCTCTAATACCAAAGCTTGTTCAAGAATTTCTCCAAACCGAACCAGAAAAACAAATCGATTTTATTTTCCATACAGGTGTTTCGATTGATATCATTCAAGGCCTAAAAGAAAAGAAATTTGATATTGGTATTTGTTCTAAACTTGAAAATGAAAGAAATATTCACTTTACGCCAATTGCCAAACAAGAATTAGTGCTCATCGTCCCCAAAAGCCATCCTCTTGCTGAGAAAGACTGGATTGATTTAATCGAAACGGTAGATTATCCGCATATCGCATTCTCGAAAAAAAGTGGTTTGCGTCCAATTATCGATGATTTGTTCAGAAAAATTGGTGCCGATTATCAAATTGCATATGAAATTGAAGTGGATCAAGTCATTGCCGGAATGGTCGCGCAAAACTTTGGGATTGCTGTAGTTCCGAACATGCCGATTTTAAATTATGTGGATGTCAAAGTCTTACCAATTAGAAGCCCAAACTGGGAGAGATTCTTTTATCTCGCAGTCGCGAAAAACCAAACGCTAACGCCCGCAGCTGAGAAGTTCAAGCAATTTATGTTAGCGCATCGTATATAA
261-2629	6.5436336567845865	125	747	747	1.0	{'Ribonuclease_PH': 801}	{'1027396.LMOSA_21050': 801}	{'COG0689@1|root,COG0689@2|Bacteria,1TQM3@1239|Firmicutes,4HBH3@91061|Bacilli,26J2Z@186820|Listeriaceae': 801}	{'91061|Bacilli': 801}	{'J': 801}	{'Phosphorolytic exoribonuclease that removes nucleotide residues following the -CCA terminus of tRNA and adds nucleotides to the ends of RNA molecules by using nucleoside diphosphates as substrates': 801}	{'rph': 801}	{'GO:0003674,GO:0003824,GO:0004518,GO:0004540,GO:0006139,GO:0006364,GO:0006396,GO:0006399,GO:0006401,GO:0006725,GO:0006807,GO:0008033,GO:0008150,GO:0008152,GO:0009056,GO:0009057,GO:0009987,GO:0010467,GO:0016070,GO:0016072,GO:0016075,GO:0016787,GO:0016788,GO:0019439,GO:0022613,GO:0031123,GO:0031125,GO:0034470,GO:0034641,GO:0034655,GO:0034660,GO:0034661,GO:0042254,GO:0043170,GO:0043628,GO:0044085,GO:0044237,GO:0044238,GO:0044248,GO:0044260,GO:0044265,GO:0044270,GO:0046483,GO:0046700,GO:0071704,GO:0071840,GO:0090304,GO:0090305,GO:0090501,GO:0140098,GO:1901360,GO:1901361,GO:1901575': 801}	{'2.7.7.56': 801}	{'ko:K00989': 801}	{'-': 801}	{'-': 801}	{'-': 801}	{'-': 801}	{'ko00000,ko01000,ko03016': 801}	{'-': 801}	{'-': 801}	{'-': 801}	{'Ham1p_like,RNase_PH,RNase_PH_C': 801}	ATGAGAGTTGATGGAAGAGAAAGTAATGCATTACGAAATATTGAAGTAACACCAGATTATTTAATGCATCCAGAAGGTTCTGTGCTAATTGCATCAGGAAATACAAAAGTTATCTGTTCTGCAAGTGTAGAAACAAAAGTGCCACCATTTATGCGAGGAGAAGGCCGCGGCTGGATTTCTGCAGAATACTCGATGTTACCACGAGCAACAAACACCCGAAATATCCGTGAATCTTCAAAAGGTAAAGTTACTGGCAGAACAATGGAAATTCAGCGTTTAATCGGACGTGCGCTCCGTGCTGTTGTTGATTTAGATGCCCTTGGTGAAAGAACAATTTGGCTCGATTGCGACGTTATCCAAGCAGATGGAGGTACTCGTACGGCTTCTATCACCGGCGCATTTATCGCGATGGTCATGGCAATCGCCAAACTAGACGAAGCTGTACCATTTGCTAAATTTCCTGTCAAAGATTTCCTAGCAGCAACTAGCGTAGGTGTTTTAGAAGAGGGTGGAACAGTACTTGACCTTAACTACGTAGAAGACAGCGCAGCGCAAGTAGATATGAATATTATCATGACAGGTAGCGGCGCCTTTGTAGAACTCCAAGGAACTGGCGAAGAAGCTACATTCTCGGAAACAGAACTGGCTGAACTAATTGCCTTAGGTAAAAAAGGAATTAGCGAATTAATCGAAATCCAAAAAGAAACACTCGGAGACAAAGTCACAGCGCGGATTAAAGGAGAATAA
269-2479	6.541676699675123	128	831	831	1.0	{'Putative_metallo-hydrolase_YycJ': 801}	{'1027396.LMOSA_11950': 746, '169963.lmo0291': 54, '272626.lin0319': 1}	{'COG1235@1|root,COG1235@2|Bacteria,1TQ8E@1239|Firmicutes,4HAKD@91061|Bacilli,26IUE@186820|Listeriaceae': 801}	{'91061|Bacilli': 801}	{'S': 801}	{'Metal-dependent hydrolases of the beta-lactamase superfamily I': 801}	{'vicX': 801}	{'-': 801}	{'3.1.26.11': 801}	{'ko:K00784': 801}	{'ko03013,map03013': 801}	{'-': 801}	{'-': 801}	{'-': 801}	{'ko00000,ko00001,ko01000,ko03016': 801}	{'-': 801}	{'-': 801}	{'-': 801}	{'Lactamase_B,Lactamase_B_2': 801}	ATGTTCGCAAATAAAATTTTAACGGAAAAAGATACGGATCAAATCCGATTTAGTATATTAGCCAGTGGAAGCTCAGGGAATGCCACACTTGTCGAAACAGGAGACCAAAAAATTCTGATCGATTGTGGTTTGAGTGGAAAGAAAATGGAAGGATTATTCGCGCAAGTTGGTCGTGATATGAACGATTTAGACGCGATTCTAATTACTCATGAACATTCAGATCATATTAAAGGTCTTGGTGTGCTTGCTCGGAAATACAAACTCCCTATTTATGCTAACGCGAAAACGTGGAAAGCAATGGATAATATGATTGGCGAAGTGTCTTCAGATCAAAAATTCCAATTTGATATGGAAACAGTAAAAACCTTTGGTAGCATGCAAGTGGAATCCTTTGGAGTCTCTCATGATGCAATTGAGCCGATGTTTTACATATTTCATAAAGGGAATAAAAAATTTGTAATGATAACGGACACTGGTTATGTAAGCGACCGAATGAAAGGTCATATTGCGGGGGCTGATGCTTATCTTTTTGAAAGTAATCATGATGTAGAAATGCTTCGAATGGGACGCTATCCGTGGAATGTAAAACGCAGAATTCTTGGTGACGAGGGACACGTGAGCAATGAGGACGCTGCAATAGCAATGAGCGAAGTCATTACCGATCAAACAAAACGAATTTATTTGGGACACCTTAGTAAAGACAACAATATGAAAGAACTTGCGAGAATGAGCGTAACACAAACACTTATGGCAGAAGGTATTGATGTTGGGGGTAAACTAGAAATTTTTGACACAGACCCTGATAATGCTACATCTATCTTTACTATTTAA
175-21	6.541030788191737	120	939	939	1.0	{'1,4-dihydroxy-2-naphthoate_octaprenyltransferase': 801}	{'1027396.LMOSA_25990': 799, '272626.lin1785': 2}	{'COG1575@1|root,COG1575@2|Bacteria,1TSZV@1239|Firmicutes,4HA68@91061|Bacilli,26JVG@186820|Listeriaceae': 801}	{'91061|Bacilli': 801}	{'H': 801}	{'Belongs to the MenA family. Type 1 subfamily': 801}	{'menA': 801}	{'-': 801}	{'2.5.1.74': 801}	{'ko:K02548': 801}	{'ko00130,ko01100,ko01110,map00130,map01100,map01110': 801}	{'M00116': 801}	{'R05617,R06858,R10757': 801}	{'RC02935,RC02936,RC03264': 801}	{'ko00000,ko00001,ko00002,ko01000,ko01006': 801}	{'-': 801}	{'-': 801}	{'-': 801}	{'UbiA': 801}	ATGGCTAATGCCTCAAAATCTGCACTTACAAAACAAACTGGATTTCAAAAATGGTGGACATTACTTCGCCCCCATACACTTGTAGCCTCTTTCGTTCCAGTATTTCTTGGAACATCAGTCGCAATGAGCTACACCAGTTTTCATTTTACACGTTTTATCGTTATGCTAATTGCTTGTTTCTTTATACAAACATCCGCCAATCTATTCAATGAATATTTTGATTATAAAAAAGGGCAAGATGATGAGCACTCGGTAGGAAATGGTGGTGCTATCGTCCGAAATGGTATGCGCCCAGGATTTATTTTATTCCTAGCAATTTTCTTATACATATTATCAATTCTCGGTGGTGTTTATTTATCCATTGAACTTAATTGGTATGTAGGATTACTTGGCGCAATATGTATGCTTGTTGGCTTTCTTTATACGGGAGGACCTTATCCTATTGCTTATACGCCATTTGGTGAAATTATGGCAGGATTCTTTATGGGGGGAATTATTACTTTCATTTCCTTCTATATTCAAGCAGAATTTATTAGTTCGTTTATCGTATACGTATCGATTCCAGTAATGGTGCTCGTTGGTAACTTGCTACTTGCTAATAGTATTCGTGATTTAGTACCTGATAAGAAAAATGGTCGTTTAACCTTAGCTATCTTGCTAGGTCGCAAATGGGCAACCGTTCTTTTTGCAGCTGCTTTTCTATTCAGTTACGTATTTGAAATCGCCCTTATTTTCACACAAGATGCTCCGTGGTGGACGCTTCTGATTTTACTTAGTTTGCCAGAAGCTATTCGCGCCGTGCGTCGTTTCATCGGCAAAACTTCGCCGATTACAATGGTCCCAGCCATGAAATCCACATCTAAAGCATTAACTATCTTTGGTATTACATTGGCCCTTGCTTACCTTTTAAGTCTATTATCCAGAAATTTATTCATGTAA
191-1405	6.540547068140272	112	768	768	1.0	{'Heptaprenyl_diphosphate_synthase_component_1': 800, 'hypothetical_protein': 1}	{'169963.lmo1932': 400, '1027396.LMOSA_28540': 401}	{'2DPGS@1|root,331ZX@2|Bacteria,1V69R@1239|Firmicutes,4ISKS@91061|Bacilli,26K63@186820|Listeriaceae': 801}	{'91061|Bacilli': 801}	{'S': 801}	{'heptaprenyl diphosphate synthase': 801}	{'-': 801}	{'-': 801}	{'2.5.1.30': 801}	{'ko:K00805': 801}	{'ko00900,ko01110,map00900,map01110': 801}	{'-': 801}	{'R09247': 801}	{'RC00279': 801}	{'ko00000,ko00001,ko01000,ko01006': 801}	{'-': 801}	{'-': 801}	{'-': 801}	{'HEPPP_synt_1': 801}	ATGACTTATCAGGCAAGAGAGGCTGGGCTAAAGGAAGTGGAGCAGTTGGTACATGAGCAAGCAGTCTATCAATATTTACAAGAGAATAATGAAGGCGGGCAAATGGACAAAGATCAAATGCTATTTCTTCATGAAGCGATTTCTGGCTCTGATTTGACTGATGCTTCTGCATATCGCGTCGTTAGTGCAACGCTGTACATGATTTTAGCGCATGATACACATGAAAAAATTGATGAACCAGGCGATGTTGTACAGCTAACACGTAAGGAGCAAGAGTTGACGGTTCTCGCTGGGGATTTTTATAGTGCTCTCTATTACCGCACACTTGCTGAATTAGAAATGATTCCACTGCTTCGAGCATTGCAAAGCGGGGTTCAAGAAACAAACACAGCAAAAACCAATATTTACCAGTTACATGTCGCAACAGATGAAGAGTATTTATCTCAGCTTACGTTAACAAATGCGGCTATTTTTGCCAAGTTTGCGAAGTATTTTATGAAAGATGACACATTTATCGCGCTTGGTTGTCAGTTCTTTTTGCTCAAAAGACTCCAAACAGAACTTGCTACTTACAAAGAAATTGGAGCGTCCAGATTGAAGCGGGCGTTTGATCATGGCTATTTTGCGAAGGAAGCTGTATCTAATTTTGAAAGCTGGTTAGTAGCAATTATTCATGATGTGAAAAGTGAAGTGAAACGGTTGAAAGATAAATCAGAACCGCTTTCTAATATACTAGGAAAAAGAATCATCGAAGTTATTAACGACTGA
698-1773	6.538240848220947	127	696	696	1.0	{'KDP_operon_transcriptional_regulatory_protein_KdpE': 801}	{'169963.lmo2678': 397, '272626.lin2826': 404}	{'COG0745@1|root,COG0745@2|Bacteria,1UDAQ@1239|Firmicutes,4HC6K@91061|Bacilli,26K1W@186820|Listeriaceae': 801}	{'91061|Bacilli': 801}	{'K': 801}	{'Regulator': 801}	{'kdpE': 801}	{'-': 801}	{'-': 801}	{'ko:K07667': 801}	{'ko02020,ko02024,map02020,map02024': 801}	{'M00454': 801}	{'-': 801}	{'-': 801}	{'ko00000,ko00001,ko00002,ko02022': 801}	{'-': 801}	{'-': 801}	{'-': 801}	{'Response_reg,Trans_reg_C': 801}	ATGAACAGCAAACGACTTGTGCTAATTGTGGAAGATGAAGAGGGTATCAGTAATTTTATTTCAGCTGTTTTGACTGCGAGTGATTACTCGGTGATTAAAGCAGTGAATGGAAAAGAAGCGCTAGAGCAGACAGCAAGCCATTCGCCAGATGTTGTGCTACTCGACCTAGGTTTGCCCGATGTAGAAGGACTAGACGTGCTCCGTGATATTCGTGTTTGGTCAAAAGTGCCGATTATTGTTGTATCCGCGCGCGATCACGAACGAGAGAAAGTGACGGCACTTGACCTTGGTGCAGATGATTATATTACGAAACCATTCGGCACATCGGAACTACTGGCGCGGATTCGAACTGCCCTAAGACACATTCAACCAAGCAGCAAAGAAGCGCCAAATGATCATATTATTCGCATTCAAGACCTGTATATTGATGACGACCGCCGACTTGTCAAAATGGGCGATAAGGAAATTCATTTTACGCCAATTGAATATAAAATTTTGCTTCTATTAGCTCGCCACGCCGGAAAAGTCCTTACGCATGATTTTATTATTCGCGAAATTTGGGGACCTTATCCAAGTGAAAACCAAGCACTTCGGGTCAATATGAGTAATATCCGACGTAAAATTGAACAAAATCCGGCAGAACCTGCATACATTTTGACAGAAGTTGGGGTTGGATACCGGATGGCAGAAGAATAA
741-2039	6.533146340686199	135	627	672	0.9330357142857144	{'hypothetical_protein': 801}	{'169963.lmo2083': 674, '272626.lin2189': 127}	{'COG4832@1|root,COG4832@2|Bacteria,1TQC2@1239|Firmicutes,4HHUH@91061|Bacilli,26KD6@186820|Listeriaceae': 801}	{'91061|Bacilli': 801}	{'S': 801}	{'GyrI-like small molecule binding domain': 801}	{'-': 801}	{'-': 801}	{'-': 801}	{'-': 801}	{'-': 801}	{'-': 801}	{'-': 801}	{'-': 801}	{'-': 801}	{'-': 801}	{'-': 801}	{'-': 801}	{'GyrI-like': 801}	ATGACTGAAAAGAAAATTGATTTTAAAAAAGAAGAGAAGAAATTCTACGCGCCTAAAAGGAAGCCAGAGCGTATTTTTGTTCCGGAAATGAATTTTTTGATGGTGGATGGTAAAGGTGATCCGGACGGTGAGGAGTATCAAAAGGCAGTGCAGTCTCTTTATGCGATTGCGTACACGATTAAAATGAGCAAGATGGGCGAGACGCGTCTGAATGGTTACGCGGATTTTGTTGTACCGCCGCTGGAAGGGTTTTGGTGGTCTGAAGAGAAGTTTGATTTAAAGGACAGAGATGCGTGGCTTTGGACATCCATTCTTAGACAACCAGATTTTGTCACAGAAGAAGTGTTGGAATGGGCTAAAGAGGTTGCTCAGAAGAAAAAGCCGGATGTCGATACGAGTCGTGTGAAATTGGTTCGTTTTGAAGAAGGGGAATGTGTGCAAATGATGCATATTGGTCCTTTTAGTGAAGAAGTGAAAACGGTCGCGGAATTACACCAATTCATGGAAACAGAGGGGCTTCATAATGATACAGGAGCAGTTCGTAAACACCACGAAATTTATTTGAGTGATCCGCGTAAAGTGGACCCAGAAAAAATGAAGACCATCCTTCGACTTCCAGTGAGTTGA
628-1894	6.532884902439429	123	804	804	1.0	{'N-acetylgalactosamine_permease_IIC_component_1': 801}	{'1027396.LMOSA_8510': 593, '169963.lmo0023': 208}	{'COG3715@1|root,COG3715@2|Bacteria,1UYP8@1239|Firmicutes,4HFQS@91061|Bacilli,26K5T@186820|Listeriaceae': 801}	{'91061|Bacilli': 801}	{'G': 801}	{'PTS system sorbose-specific iic component': 801}	{'-': 801}	{'-': 801}	{'-': 801}	{'ko:K02795': 801}	{'ko00051,ko00520,ko01100,ko02060,map00051,map00520,map01100,map02060': 801}	{'M00276': 801}	{'R02630': 801}	{'RC00017,RC03206': 801}	{'ko00000,ko00001,ko00002,ko02000': 801}	{'4.A.6.1': 801}	{'-': 801}	{'-': 801}	{'EII-Sor': 801}	ATGGATTTAGCAGTTTGGCAGATTATATTGTTAGTTATACTCGCAGCTTGTACCATTCTTGATGCTTTAACTTTAGTAATAGGACTTAATTTCCCTGTAATAACAGGAACGCTTGCTGGAATCATTATGGGTGACATGGTGCTCGGACTTGCGATTGGGGCAACTTTACAGCTGATGGTTCTAGGTGTTGGTACATACGGCGGAGCGTCGATTCCTGACTTTACAACGGGAGCAATCGTCGGCACAGTATTTGCCGTTTTATCAGGTCAGGATGCGGAATTTGCGATTGGACTTGCAATTCCAGTGGGACTTTTAATGGTTCAATTAGACATTTTAGCAAGATTTACGAATACATTTTTCTTGCACCGCATTGATTCTAATATTGCTTCGGGCAACATTTCGGCGGTTAAAAGGAACATTTGGTATGGGGCGCTACCATGGGCTTTATCACGCGCGGTTCCCGTATTTATCATGTTGACTTTCGGACAAAGCGTGGTTGATTTTATTCTAAATGAAATTCCAGAGTGGCTAATGGGCGGCCTTCGTGTAGCTGGTGGAATTCTTCCGGTAGTTGGTATTGCGATTCTCCTTCGTTACTTACCAACAAACAAATTCGTCGCTTATTTAATTATCGGATTTGTAGCAGCGGCTTATCTAAAAGTACCGATGCTAGGCGTGGCACTAATTGGCGTGGCTTTGGCAATCATTTACTTTAAACAAAATTTCAAAAATCCAGTGGCTGCCGGAGCAAATGGCGCAGCGCTAGTTGGGGAGGAGAATGAAGATGGCGAATACGAAGACTGA
628-1494	6.532701394380916	108	852	885	0.9627118644067796	{'Foldase_protein_PrsA_1': 801}	{'1027396.LMOSA_2080': 595, '169963.lmo2219': 206}	{'COG0760@1|root,COG0760@2|Bacteria,1TX3R@1239|Firmicutes,4HC85@91061|Bacilli,26K3H@186820|Listeriaceae': 801}	{'91061|Bacilli': 801}	{'M': 801}	{'Plays a major role in protein secretion by helping the post-translocational extracellular folding of several secreted proteins': 801}	{'prsA': 801}	{'-': 801}	{'5.2.1.8': 801}	{'ko:K01802,ko:K07533': 801}	{'-': 801}	{'-': 801}	{'-': 801}	{'-': 801}	{'ko00000,ko01000,ko03110': 801}	{'-': 801}	{'-': 801}	{'-': 801}	{'Rotamase_3,Trigger_C': 801}	ATGAAGAAGAAATTAATTCTTGGACTTGTCATGATGATGGCATTGTTCAGTCTAGCAGCGTGCGGTGGCGGTGGAGATGTCGTTAAGACAGACTCTGGCGATGTAACGCAAGATGAGCTTTACGACGCAATGAAAGATAAATATGGTTCTGAGTTTGTACAACAACTTACTTTCGAAAAAATTCTTGGAGATAAATACAAAGTAAGCGACGAAGATGTTGATAAGAAATTCAACGAGTATAAATCACAATACGGAGATCAATTCTCTGCAGTTTTAGCTCAAAGTGGCTTAACGGAGAAATCATTCAAAAGCCAACTTAAGTACAACTTGTTAGTTCAAAAAGCTACTGAAGCCAATACTGATACTAGCGACAAAACACTTAAAAAATACTATGAAACATGGCAACCAGATATTACTGTAAGCCATATTCTTGTAGCTGATGAAAACAAAGCCAAAGAAGTTGAACAAAAACTGAAAGACGGCGCAAAATTTGCTGATTTAGCAAAAGAATACTCTACAGACACTGCTACTAAAGACAATGGTGGACAATTAGCTCCATTCGGTCCTGGTAAGATGGATCCTGCATTTGAAAAAGCAGCTTATGCCCTTAAAAACAAAGGCGACATCAGCGCTCCAGTAAAAACACAATACGGATACCACATCATCCAAATGGACAAACCTGCAACAAAAACAACTTTCGAAAAAGATAAAAAAGCTGTAAAAGCTTCTTACCTTGAGTCTCAACTAACTACTGAGAACATGCAAAAAACGCTTAAAAAAGAATACAAAGATGCTAACGTAAAAGTGGAAGATAAAGACTTGAAAGATGCTTTTAAAGATTTTGATGGCTCTTCATCCAGTGAAAGCGACTCATCTAAATAA
715-80	6.531276923140948	187	1212	1314	0.9223744292237442	{'PTS_system_oligo-beta-mannoside-specific_EIIC_component': 801}	{'1027396.LMOSA_12030': 725, '386043.lwe0273': 76}	{'COG1455@1|root,COG1455@2|Bacteria,1TP8D@1239|Firmicutes,4HEZN@91061|Bacilli,26N1J@186820|Listeriaceae': 801}	{'91061|Bacilli': 801}	{'G': 801}	{'The phosphoenolpyruvate-dependent sugar phosphotransferase system (PTS), a major carbohydrate active - transport system, catalyzes the phosphorylation of incoming sugar substrates concomitant with their translocation across the cell membrane': 801}	{'-': 801}	{'-': 801}	{'-': 801}	{'ko:K02761': 801}	{'ko00500,ko02060,map00500,map02060': 801}	{'M00275': 801}	{'R11170,R11172': 801}	{'RC00017,RC03206': 801}	{'ko00000,ko00001,ko00002,ko02000': 801}	{'4.A.3.2': 801}	{'-': 801}	{'-': 801}	{'PTS_EIIC': 801}	ATGCGATTTAATACCATTAGCGAAAAAATGGATCAATATATTTCCCCGCTGGCTAACAAACTTAGCCAGCAACGCCATTTGAAAGCAACCAGAGATGCCTTTATGTCCATGCTGCCAATTACATTGTTTGGTTCAATTCCGATTATTTTGAAAGCGGCTCCAGTCACAGATGATACGAAAAATGGTTTCCTGCTTGCTTGGGCTAACTTTGCTGAAAAATATGATTTAATCCTAAATTGGATTAGCGGAATCACACTTGGCGCCATGTCGTTATATATTTGCGTCGGTATCACGTATTATTTATGCAAACACTACCACGAAGATTTCTTACGCCCACTCATGTTTTCTATCGCCGGTTTCTTTATGCTCGTACTTAACCCAATCAAAATGGGTTGGGACGGCAAAGAAGTCGACATTAGTTTCCTTGATGGACGCGGAATATTACTCTCGATTTTCGTCGCCATCGTTACCGTAGAAGGTTATCACTGGATGCGCAAGAAAAATGTCGGTCGAATAACCATGCCCGATAGCGTTCCAGCCTCACTATCCGAGACATTCGCAGCCTTAGTTCCTGGTATTATTTTAATGACCTTTTTCTCGATTATCTTTATCATTTTCAACCTACTAGACACAACTGCCATCCAATTCTTATATGAAAAAATGGCGCCGAGCTTCAAAGCAGCCGATAGCTTACCATTCACGATTCTAAGTATTTTCCTAGTTCACTTATTCTGGTTCTTCGGTGTCCACGATGCCGCACTTGCCGGAATTCTAGGCCCAATTCGTGACGGAAACCTTTCAATCAACGCCGCTGAAAAAATGGCTGGTCAAGATTTGACGAATATTTTCACGACACCATTCTGGACATATTTCGTTATCATCGGTGGTTCTGGTTCCGTTCTCGCACTTGCCTTTTTAATGATGCGATCCAAGTCCAAACAACTAAGCACCGTCGGGAAAGTCGGCTTCTTACCTTCCATATTCGGAATTTCTGAGCCGCTAATTTTCGGAACACCACTAATGCTGAATCCGATTTTCTTCTTCCCGTTCATTTTCACATCCGTATTCAATGGTGTCATCACGTATCTTTGTATGTATTTCGGGATTGTCGGAAAAACGTTCGCCGTCTTCTCCTGGCAAATGCCCGCACCAATTGGAGCATTTCTATCCACCATGGACTGGCGAGCCATCGTTCTCGTATTCATCCTGATTTTCTTAAACGGCCTAATGTACTACCCATTCCTAAAAGTGTATGAGAAAAACCTTGTCGCTTTAGAAAAAGAAGCCGAAGAAGAAAACATCGCTGCTAATTAA
127-1734	6.530320105348877	102	801	801	1.0	{'Septum_site-determining_protein_MinD': 801}	{'1027396.LMOSA_24660': 801}	{'COG2894@1|root,COG2894@2|Bacteria,1TP6P@1239|Firmicutes,4HB2F@91061|Bacilli,26JYA@186820|Listeriaceae': 801}	{'91061|Bacilli': 801}	{'D': 801}	{'Belongs to the ParA family': 801}	{'minD': 801}	{'GO:0005575,GO:0005623,GO:0005886,GO:0016020,GO:0044464,GO:0071944': 801}	{'-': 801}	{'ko:K03609': 801}	{'-': 801}	{'-': 801}	{'-': 801}	{'-': 801}	{'ko00000,ko03036,ko04812': 801}	{'-': 801}	{'-': 801}	{'-': 801}	{'AAA_31,CbiA': 801}	ATGGGAGAAGCTATAGTCATTACTTCTGGGAAAGGTGGAGTAGGAAAAACTACTTCAACTGCTAACTTGGGAACGGCACTTGCTCTTCAAGGTAAGAAAGTGTGCTTGATTGATATGGATATCGGCCTTCGCAATTTAGATGTTGTTTTAGGTCTTGAAAATCGAATTATTTATGATTTAGTAGATGTGGTAGAAGGTCGCTGTAAAATTCATCAAGCAATGATTAAAGATAAACGTTTTGATGATTTACTTTTCTTGCTTCCAGCGGCGCAAACTACTGATAAAAATGCTGTTTCGGGTGAACAAATGGTGGATTTAATTAATCAACTCCGCCCAGACTATGATTTTATTTTAATTGATTGTCCTGCAGGAATTGAAACTGGCTATAAAAATGCCGTTGCTGGTGCAGACAAAGCAATTGTAGTTACAACGCCAGAAATATCAGCAGTTCGTGATGCAGATAGAATTATCGGTTTACTGGAAAAAGAAGATATTGAGCCACCAAAATTAATTATTAACCGTATTCGTACACAAATGATGATGAATGGTGATGTAATGGATATTGATGAAATTACCACACATTTATCAATTGAATTACTTGGTATTATCATTGATGATGATGAAGTTATTCGCTCTTCGAACAGTGGGGATCCTGTCGCTATGTTACCAAATAACCGTGCTTCACAAGGTTATCGTAATATTGCTCGACGTATTCTTGGAGAATCTATCCCTTTAATGTCGATTGAAACAAAAAAAGCGGGATTTTTCGCTCGCTTAAAGCAACTTTTTAGCGGGAAATAA
487-1256	6.52886607246708	94	783	783	1.0	{'hypothetical_protein': 801}	{'169963.lmo1616': 400, '1027396.LMOSA_25370': 401}	{'COG0510@1|root,COG0510@2|Bacteria,1UMFY@1239|Firmicutes,4HBF9@91061|Bacilli,26JK7@186820|Listeriaceae': 801}	{'91061|Bacilli': 801}	{'M': 801}	{'Phosphotransferase': 801}	{'ytmP': 801}	{'-': 801}	{'-': 801}	{'-': 801}	{'-': 801}	{'-': 801}	{'-': 801}	{'-': 801}	{'-': 801}	{'-': 801}	{'-': 801}	{'-': 801}	{'APH': 801}	ATGAAAGATAACTTTTTTGGGAGAGAATATGACATAGCTCCGGCCGGAGGGGAAACTGGCCAGGCATTCGTTGCAACACATGAAGACGAAAAATTCTTTTTAAAAAGAAATTCTTCGCCTTTTTTAGCTGCGCTTTCTGTAGAAAACATCGTTCCAAAATTAGTTTGGACGAGACGCGTAGAGAATGGAGATGTCATCACTGCTCAAAAATGGGTGAATTGCCATATTTTGACACGTGAAGAAATGGTTGGACCGCGAGTGGCAAAACTATTAGCTAAAATCCACCATTCAGAAAACTTGCAACACATGCTAGCGAAAATCGAAAACTGCTATTTTTCTGCAGATCAACTTTTGAGTCTCATAAAAGTAAACACAAAAGCTAATAACGAGCTATCGAAAGAAATAATAGCAGCAATCCGCTATTTAGAACAGAATCTCTCTGCTGCTCAGACGAACGATTATGTAGTTTGTCACGGAGATGTTAACCATAATAATTGGATTATTTCTGAAGAAAACGAACTGTTTCTAGTTGATTGGGATGGTGCGATGCTTGCAGACCCTGCGAATGATATCGGAATGATTTTATACCAATATATTCCGCGAAAAGATTGGGTAAGTTGGCTCTCTAATTACGGCACCACATTAACCGAAGAATTACATCGCAAATTAAAATGGTATACAATTTGTCAAACGGTTATGCAACTCATAACCGAGCATTCGAATGAAGCCAATGAACGAGCAAAACAAATTTTTCAAAATGCAATAGAAGATGATGAGGTGTAA
308-762	6.52784364486522	150	840	840	1.0	{'Putative_two-component_membrane_permease_complex_subunit_SMU_746c': 801}	{'1027396.LMOSA_18130': 605, '169963.lmo0921': 196}	{'COG3689@1|root,COG3689@2|Bacteria,1V0K0@1239|Firmicutes,4HFVF@91061|Bacilli,26IZS@186820|Listeriaceae': 801}	{'91061|Bacilli': 801}	{'S': 801}	{'Domain of unknown function (DUF1980)': 801}	{'-': 801}	{'-': 801}	{'-': 801}	{'ko:K08986': 801}	{'-': 801}	{'-': 801}	{'-': 801}	{'-': 801}	{'ko00000': 801}	{'-': 801}	{'-': 801}	{'-': 801}	{'DUF1980': 801}	ATGTTTCGCGTTTTTATTTTATTTGGATTTGGTTTTTATTTGATGCAGCTACATATTTCTGGTGACATCAGTAAATATATTAATATGAAGTACGCTTATTTATCTTTTTCCGCGATGATTGCCGCATTTTTACTTGCGATTATTCAGCTCATTATGGTTTTTCGTGATGAAGATATTGGTGCAAAAACAGAACATATGGGGCATACACATGATGGCGAGAATACTATTTTAAAAAAAATCATGGTGTATGGTTTACTTTCTTACGCTTTAATCGCTGGTTTCCTTTTCCCAGTAGCAACGCTTGATTCAACGATAGTTTCTGCTAAAGGTTTTCATTTTCCGAAAAACAATGCAGCTGGCGACGACCCATACGCTCAAAATCAGTTTTTAAGACCAGACACGAGTGGCTATTTTGGAGAAACGGATTATGAAAAAATGATGGCGAAAGAAAAAGCCGAAATCATCGATCAAAATCCAATCAAAGTCAATGATAGTAATTACTTAATGACGATGGAAATTCTTTATAATTATCCAGGGGAGTTTACTGGCAAACAAATCGAGTTTACTGGTTTTGTTTATAATGATGAAGTGACCAAAGATAATAACTTATTCTTGTTCCGTTTTGGAATTATTCACTGTGTTGCCGATTCAGGTGTGTTCGGAATGCTCGTTCAAATGCCGGAAAAGACCAATTTAAAAAACGATACATGGCTTACAGTAAAAGGAACCATCACCCAAGAATATTATTCTCCGTTCAAAATGAACATCCCGTCTGTACAAGTAGAAAGCTATAAAGAAGTAGCAAAACCAAAATCAGTTTATGTCTATCGTAAATATTAA
630-2704	6.52679827531485	150	885	885	1.0	{'Phosphate_transport_system_permease_protein_PstA': 801}	{'1027396.LMOSA_4630': 801}	{'COG0581@1|root,COG0581@2|Bacteria,1TP74@1239|Firmicutes,4HAKF@91061|Bacilli,26KA0@186820|Listeriaceae': 801}	{'91061|Bacilli': 801}	{'P': 801}	{'Phosphate transport system permease': 801}	{'pstA': 801}	{'GO:0005575,GO:0005623,GO:0005886,GO:0016020,GO:0044464,GO:0071944': 801}	{'-': 801}	{'ko:K02038': 801}	{'ko02010,map02010': 801}	{'M00222': 801}	{'-': 801}	{'-': 801}	{'ko00000,ko00001,ko00002,ko02000': 801}	{'3.A.1.7': 801}	{'-': 801}	{'-': 801}	{'BPD_transp_1': 801}	ATGAATGTAAAAACAAAAGATAAAATCGCGACAGGCGTTTTCTATGCTATTGCTGTATTAATTGTCATTATTTTAGCTGGCTTACTTGGCTATATTTTAGTAAAAGGTGTTCCGCAACTTAGCTGGAAGTTTTTGACGACCCCACCACAGTCGTTCCAAGCTGGCGGCGGAATCGGTCCTGAAATCTGGAATTCATTTTATATGCTCGTTATTACGATGATTATTTCTGTTCCTATCTCGCTCGGTGCGGGAATTTATATGGCAGAATATGCGCGTAAAAATTGGATTACAGATTTAATTCGCACAACGATTGAAGTGCTTTCCTCACTTCCATCTATTGTCGTAGGGCTATTCGGTTTCCTTGTTTTTGTTATTCAAATGGGGTGGAGCTTCTCGGTTATTTCCGGGGCGCTTACACTAACGATTTTCAATTTACCACTATTAATTCGTGTTGTCGAAGAGGCACTTAATGCTATTCCAAACACGCAGCGTGAAGCAGGGCTTGCTCTAGGTTTATCCAGATGGGAAACAATCACGCGAGTACTTGTTCCAGCCGCACTCCCGGCAATTATTACCGGAGTTATCTTAGCAGCAGGACGGGTATTTGGTGAAGCAGCGGCGCTTATTTTCACAGCCGGTCAAAGTACACCTATTCTTGATTTCACTGACTGGAATCCGGTCAATCCAGCTTCACCACTAAATATTTTCCGCCCAGCAGAAACATTAGCTGTTCATATTTGGAAAATTAATGGTGAGGGAATTATGCCAGATGCACAAGCCGTTTCTGACGGAGCTTCTGCGGTATTAATTCTTTCCGTATTACTTTTCAACGTCTTAGCTCGCCTGCTTGGAAAATTTGTTTATAAACGCATGACCTCGTCTTAA
287-2409	6.526671592302041	143	951	951	1.0	{'Glutathione_transport_system_permease_protein_GsiC': 801}	{'1027396.LMOSA_10350': 801}	{'COG0601@1|root,COG0601@2|Bacteria,1TP1S@1239|Firmicutes,4HATR@91061|Bacilli,26IZ7@186820|Listeriaceae': 801}	{'91061|Bacilli': 801}	{'P': 801}	{'permease': 801}	{'gsiC_2': 801}	{'-': 801}	{'-': 801}	{'ko:K02033': 801}	{'ko02024,map02024': 801}	{'M00239': 801}	{'-': 801}	{'-': 801}	{'ko00000,ko00001,ko00002,ko02000': 801}	{'3.A.1.5': 801}	{'-': 801}	{'-': 801}	{'BPD_transp_1': 801}	ATGCTAAAAACAATCATAAAACGCGTATTGCAAATTATTCCGATGCTATTTATTATCTCGATTATTTCGTTTGCACTTATAAAATTAGCGCCCGGGGATCCCGTGAATTCTTTTGTTACGCCTGATATGAATCCTGACGATGTGGAACGAATTAGACAAAGTTTAGGACTTGATCAACCAATTTATGTGCAGTACTTTATTTGGCTTGGAAACTTGTTGCAAGGAAATCTTGGTTATTCGATTGTGAATAGCCAGCCAGTTTTGCAACAAATTTTAGAGAGAATTCCGGCGACACTTGGTTTGGTGGGAACTTCGCTTGTTCTGACGCTATTATTATCGATTCCACTTGGTTTAGTTGCGGCGAATTACGAAAATACGTGGATTGATAAAGTATTAAACGGGATTTCATATATTGGGATTTCGATTCCGATTTTTTGGTTTGGGATGATTTTAATAGATGTATTTTCGATTCAGCTAGGTTGGCTTCCAAGTCTAGGGATGCGAACGATTGGGGTCGACTCTTTTTGGGATATGGCGGAGCATGCGATTTTACCAGTTATAACGCTGACTTTCCAAGGGTGTGCGGCATATTATCGTTACGTACGCTCGAATACCATCAACCAATTAAAAGAAGAATATGTTTTGTTTGGTTATGCGAAAGGTCTATCCAAAGTGCAAATTATGGGGCATCATGTCTTGAAAAATTCCTTGCTACCAGTTATAACACTACTTGGGATGTCACTTCCGCAAGTCATTACAGGCGCTTTTATTACCGAAAGTATTTTTTCATGGCCGGGCATGGGCTCGCTTGGAATTAACGCGATTTTCCAATTAGATTATCCAGTTATTATGGCGATTACGCTATTTTCAGCGCTGTTATTAATTATCGGAAACTTGCTGGCCGATTTAGCTTATATGATTGTCGATCCGCGGATTAGGGAAATGGGGTGA
338-455	6.526318079165647	145	978	984	0.9939024390243902	{'hypothetical_protein': 801}	{'1027396.LMOSA_27920': 801}	{'COG4129@1|root,COG4129@2|Bacteria,1TP2T@1239|Firmicutes,4HAWV@91061|Bacilli,26IQA@186820|Listeriaceae': 801}	{'91061|Bacilli': 801}	{'S': 801}	{'membrane': 801}	{'yqjA': 801}	{'-': 801}	{'-': 801}	{'-': 801}	{'-': 801}	{'-': 801}	{'-': 801}	{'-': 801}	{'-': 801}	{'-': 801}	{'-': 801}	{'-': 801}	{'ArAE_1,ArAE_1_C': 801}	ATGCGGATTGGAATGCGAACGGTGAAAACCGCGATTGCAGCGACACTGGCGATAATTTTGGCGGAATGGCTACACTTGGAATATGCAGTTTCGGCAGGGATTATCGCAATTTTAAGTGTTCAAAATACGAAAAAGGGGTCTTTACAATTAGCGATTCAGCGGGTTTATTCGACCGTTTTGGCGCTATCTATTGCTGCTGTATTTTTCATGCTTATTGGTTATAATGCGGTGAGTTTTGGACTTTATTTATTGATTTTTATTCCGCTTGCTGTAAGACTTCATGTTGCTGACGGAATTGTTGTGAGCTCTGTACTTGTATCGCATATTTTACTTGAACAATCATTATCCTTTTTCTGGTTTAAAAATGAACTGTTACTTATGGCAGTTGGCGCTGGCATAGCGATTATTTTAAATTTATATATGCCAAAAATGGAAGACGAATTAAAACGCAGCCAACAAAAAATAGAAGCAATTATGCGGCAAATTTTAACGGAAATGACGCAAGGGCTTCGGAATCAGTCGGAGTATCATGATGAGTTTGGCTTATTAAATCAATTAAAGGGTACATTAGACTATGCACAGGAAAAAGCAGCGAGAAATTTAGACAATCAGTTTTTTGCTTCTTCCCATTATTATTCCCAGTACGTTGATATGCGGCTTGTACAATATCGAATTTTAACACAAATGAAACGGCATTTAGTCGCGTTTGATCATTCTTCTGAGCAAAGTATGGCGCTGGCAGAAATTACAGAAAAAACGGCACAGACGCTAGATGAGCATAATACAGCAGAAGATTTAGTGGCGGAAATTACTAAGATGGTGCATGAGTTTCGAAGCAGTAAACTCCCAGAAACACGAGCGGAATTTGAAAATAGAGCGATTTTATTCCAATTTATGAATGATTTGCGTTATTTGTTAGAAATGAAGCGTGACTTTTATGCGGAGTTTGGATTGAAAGAAAAAGAAATGACGAGGGGACGATGA
539-2536	6.5239141709191895	148	972	972	1.0	{'High-affinity_heme_uptake_system_protein_IsdE': 801}	{'1027396.LMOSA_3960': 606, '169963.lmo2431': 195}	{'COG0614@1|root,COG0614@2|Bacteria,1V136@1239|Firmicutes,4IPT4@91061|Bacilli,26IT4@186820|Listeriaceae': 801}	{'91061|Bacilli': 801}	{'P': 801}	{'Iron-hydroxamate ABC transporter substrate-binding protein': 801}	{'-': 801}	{'-': 801}	{'-': 801}	{'ko:K02016': 801}	{'ko02010,map02010': 801}	{'M00240': 801}	{'-': 801}	{'-': 801}	{'ko00000,ko00001,ko00002,ko02000': 801}	{'3.A.1.14': 801}	{'-': 801}	{'-': 801}	{'Peripla_BP_2': 801}	ATGAAGAAAATAACTATATTGACGTTAAGTATAACAGCCGCACTACTCCTTGCATCGTGTGGAAATGATACGGCAACTGATACGAATAATGAAACAACTAAAACGGAAAATAAATCGCAAGCGGCTCTAACGATAACAGATATGGCTGGGCGTGATGTTTCTTTTGATAAAAAACCAGAACGGATTATCGCACTGACGAATGCGGATATGAATATTATCTATGCACTTGGTGGAACGGTGGTAGGTCGCCAAACAACAGACGCGAGTGGTGTTCCAGATGGTGCGAAGAAAGCTACAGAAGTGGGCAATACCCATGATTTGAATTTAGAAAAAATTGCCTCTCTTGGTGCTGATGCTATTGTCGCAAGTTCAGAACAAAACTTAAAAGATGTTCCTGCGATGGAAGGCGTCGGACCGAAAGTCGTGTTGACCGGAGCCAACTCAATTGACGAAATTAAAAAACAAACAGCCGTGCTTGGCGAGCTTTTAGGCAAAGAGACAAAAGCCAAAGAGTTAGAAGCGAATATTGACCAAAAAGTGGCGGAAGTGAAGAAGAAGCAACAAGGTAAAAAAGTGCGCTCATTACTTGTTCTAGGGGCTCCTGGCAGTAATTACGCGGCGCTACCATCCTCATTAAGTGGAAATGTTTTAGAAATTGCTGGTGGAGAAAATGTAGCGAAAGATTTTAAAGGCGTTGAAAACTTCCCACAATACGCTTCGATGAACGTAGAAAAGATTGTTGCTGCTGACCCGGAAGTGATTTTCTTAATGATTCACGGTGGGGACGAAAAAGAAACAGAAGCAGCATTCAAGAAAGAAATGAAACAAAATGAAGCTTGGAATTCAACAAGCGCCGTTAAAAATGATCATATTGTCGTACTTCCTGCAGAGCTATTCGGAACAAATCCTGGAATTAAGATTGATCAAGCATTGGATTATATGACAGATGAGATAAATAAGGTGGATAACTAA
127-2320	6.523888954438276	77	1194	1206	0.9900497512437813	{'hypothetical_protein': 801}	{'272626.lin2648': 200, '169963.lmo2505': 200, '1027396.LMOSA_4710': 401}	{'COG0791@1|root,COG3883@1|root,COG0791@2|Bacteria,COG3883@2|Bacteria,1UVYK@1239|Firmicutes,4HDAX@91061|Bacilli,26K09@186820|Listeriaceae': 801}	{'91061|Bacilli': 801}	{'M': 801}	{'Peptidase P60': 801}	{'spl': 801}	{'-': 801}	{'-': 801}	{'ko:K21471': 801}	{'-': 801}	{'-': 801}	{'-': 801}	{'-': 801}	{'ko00000,ko01000,ko01002,ko01011': 801}	{'-': 801}	{'-': 801}	{'-': 801}	{'NLPC_P60': 801}	TTGAAAAAGAATACGTTTATTGCGATTTCACTCGCAGCAGTTATCAGTTTGACGCCAGCTTTTACGACTAATGTTTTCGCGGACGTGAATACAGACATTCAAAACCAAGATAAAAAAATTAACGACATCAAGTCTAAAAAAACAGATTTACAATCAGATCTTTCTGGTTTAGTAGCAGACCTTGAGAAAGCTCAAGAAAAAGCTAAATCTCTACAAGGAGAATTTGATAAAACAGGCAAAGAACTAAAAAAACTTAATGAAGATATTAAAAGTATCAATGAACGTATTAAAGAACGCGAAACTGTTTTAAAAGAACGTGCTCGTGCGATGCAAAAAACTTCTAATTCTAATGCTTATCTTGAAGTTATCTTAGATGCAGAAAATCTTTCTGACTTAGTTGGTCGTGTTTCTGCAGTTAACCAATTAGTTGATTCTGATAAATCTATTTTAGAAGATCAACAAAATGATGAAAAAGCTTTAAAAACAAAACAAACTGCTGTTAAGAAAAAACAAGAAGATCAAGCAACAGCAATTCATGAATATGAAGCACAACAAAATAAAATCGAAGCACAAAAAGCTGAAAAAGAAGCAATCGTTGCTCAACTAGCTTCTGATCAAGCAAGTGCTGAAAATGCAAAAGCTGGTCTTGTAAGTGAACGTGATAAAGCAGCTAAAGAAGCTACAGCACGTGCGACAGCTTTACGTGAAGCAACATCTTCAAACGTTGGACAAGAATCAAGTAGTTCAGCTACTTCTACATCAAGTGGAAAATCTAATACAACGAAAAATGTTGCATCAAATGATAACAATTCAGCACCAAGCGCAGCAACACCATCTAGTGGCGGATACTCAGCAATGATTGCTGCAGCTAACGCACAACTTGGAAAACCTTATAGCCTTGGAGCAACTGGACCAAGCGCATTTGACTGTTCAGGATTTACTTCTTATGCTTTCCGTGCAGCTGGTGTTTCTCTTCCAAGAACATCTGGTGGACAATATGCAGCAGCATCTAAAATCAGCGCTAGCCAAGCAAAACCAGGTGACTTAGTATTCTTTAACTATGGTAGCGGAATTGCTCACGTTGGAATTTATGTTGGTGGCGGTCAAATGATTAACGCTCAAAACAATGGCGTTAAATATGACAACATCACTAGCGGTTACTGGGCTAAATATCTTGTAGGATATGGCCGCGTAGCTAACTTCTAA
637-2956	6.522861503447153	139	714	714	1.0	{'Phosphoribosylaminoimidazole-succinocarboxamide_synthase': 801}	{'1027396.LMOSA_26930': 430, '169963.lmo1772': 371}	{'COG0152@1|root,COG0152@2|Bacteria,1TP11@1239|Firmicutes,4H9U8@91061|Bacilli,26JJ0@186820|Listeriaceae': 801}	{'91061|Bacilli': 801}	{'F': 801}	{'Belongs to the SAICAR synthetase family': 801}	{'purC': 801}	{'-': 801}	{'6.3.2.6': 801}	{'ko:K01923': 801}	{'ko00230,ko01100,ko01110,ko01130,map00230,map01100,map01110,map01130': 801}	{'M00048': 801}	{'R04591': 801}	{'RC00064,RC00162': 801}	{'ko00000,ko00001,ko00002,ko01000': 801}	{'-': 801}	{'-': 801}	{'-': 801}	{'SAICAR_synt': 801}	GTGACTAATGAACTGGTTTATGAAGGAAAGGCAAAACGACTTTTTAAAACAGAAGAAGCAGGTGTCTTGCGTGTTGCCTATAAGGATGATGCGACAGCGCTAAACGGGGTGCGAAAGGAATCTTTTGCTGGGAAGGGTGAGCTTAATAACCAAATTACATCGCTTATTTTTTCTCATTTAGCAGGAGCGGGAATAGAGAGTCATTTTATTCGAGCGATTTCGGAAACGGAGCAATTGGTGAAAGAAGTATCAATTATTCCACTTGAAGTGGTTGTTCGCAATGTGATGGCTGGGAGTCTTGCGAAACGGCTTGGAAAAGAAGAAGGCGAGCTAATTCCAAATGCGATAGTAGAATTTTACTATAAAGATGATGCGTTAGATGACCCGTTTATTAATGATGACCATGTGCTTTATTTAGAGCTTGCGACAACGAGTGAGATGGATATAATTCGCCAGGCTGCTCGTTCGATTAATAAGGTGTTACAAGAATTATTCAATCAAATGAATATTACGCTAATTGATTTTAAATTAGAATTTGGTCGGGATGCGACTGGGAATATTTTACTAGCAGATGAGATTTCGCCTGATACATGTAGACTTTGGGACAAGGAAACAAATCAAAAGCTCGATAAGGATGTCTTTCGTCGGAATATTGGCAATTTAACAGATGTGTATACAGAAGTATTGAATAGATTAAAGCAAGTTCAAAACTAG
398-2745	6.522837007575098	147	1389	1389	1.0	{'Salicylate_biosynthesis_isochorismate_synthase': 801}	{'169963.lmo1676': 397, '1027396.LMOSA_25980': 404}	{'COG1169@1|root,COG1169@2|Bacteria,1TSRT@1239|Firmicutes,4H9K8@91061|Bacilli,26K1U@186820|Listeriaceae': 801}	{'91061|Bacilli': 801}	{'HQ': 801}	{'Isochorismate synthase': 801}	{'menF': 801}	{'-': 801}	{'5.4.4.2': 801}	{'ko:K02552': 801}	{'ko00130,ko01053,ko01100,ko01110,ko01130,map00130,map01053,map01100,map01110,map01130': 801}	{'M00116': 801}	{'R01717': 801}	{'RC00588': 801}	{'ko00000,ko00001,ko00002,ko01000': 801}	{'-': 801}	{'-': 801}	{'-': 801}	{'Chorismate_bind': 801}	ATGAATACTAAATTGCCTCTTGATTTATTTAATCAAGCGAAACGTAGCGCAAGCCAAGATCAACCGGCTCTATTTAGCTGGGTAACTGAGTTAGATGAATTAGTGTCTCCAGTCAAATTGTTTAAAAAAGCTGGCACGGCTTTTAAAGGTGAGCGTTTTTTCTGGCAAAATCCAGAAATGACACTGACCATGACCGGTTTTGGTGTAACGAAACAATTTTTGGCGGAGAAGAAAAAAGATGCTTTTCTTGGACTGCAAGAGAAAATTGAGAAGAGACTGCGAACTAGTGTAACCAATGCAACCGTAGATGCTACTGGACCAATTTACTTTGGTGGTTTTGCCTTTGATCCTGAGCGTGATACAGAGAAAGAATGGCAAAGTTTTAAAGATGGCTTGTTTTATTTACCACTATTTATGTTAACGAATAAAGATGGTAAAAGTTACTTAACCGTTAATTTGTCTATCTACTCTGATGATACGGAAAGCAAATTAGAAGCTGTTTTTAATCAATGGCAAAAAATCATTCATCAAGAGGTTAATGAAGCTGAAATGGCATTACTTACAGATTTTAAGGAGATTGGCAAAGACCATTTCCTAGAAACTGCGAGTGAAATTATCGATATGATTAATCATTCAGAAGACGTAAAAAAAGTGGTTCTAGCTAGACGAATGGGCTTGCGTTTCCAGCGCCAAGTAGATAGTGCCATTATTTTGGAAAATATGCTAGCAACACAAGAAAATAGTTATTTCTTCCTTATTGAAAAGGGAACAGGGGTCTTTTTCGGGGCAACTCCTGAAAGATTACTTGCGGTCAATGGGGATGAAATTCATTCGTCATGTGTAGCTGGTTCTACGGAGCGCGGCGCTACCGAAGAAGCGGACGAAGCACTTGGAAATGCGCTGTTAAAAGATGCGAAAAACTTGCGAGAGCATTCTTATGTAGTGCAAATGATGGAAGAAACATTAAAACCATTTACAACAGGATTGTCGTTATCTAGCCAACCAGTACTTCTGAAAAATCGTGATATTCAACATCTATATATGAATATTACCGCGAAGAAAAAACCAGATGTTTCCATGCTTGAAATGGTAAAAGCTCTTCATCCAACGCCAGCTCTTGGCGGTTTACCTCAAAAAATGGGATTAGCCATTATTCGGATGAAAGAAGAAATGGATCGTGGTTTCTACGGAGCACCGATTGGCTGGGTTGACTTAAAAGGTTCTGGTGAGTTTGCTGTGGCCATTCGTTCAGGCTTAATTGTCGATTCGCAGGGGTTAATCTATGCTGGTTGCGGGATTGTTGGAGATTCTGTACCAAAAGAAGAATTACAAGAAACGGCAGTAAAATTCCAGCCGATGTTACGCGTATTAGGAGGCATAAAGAAATGA
407-2280	6.5195334658859805	156	936	945	0.9904761904761904	{'High-affinity_zinc_uptake_system_binding-protein_ZnuA': 801}	{'169963.lmo0153': 370, '1027396.LMOSA_10490': 401, '386043.lwe0129': 29, '272626.lin0191': 1}	{'COG0803@1|root,COG0803@2|Bacteria,1TPG7@1239|Firmicutes,4H9UN@91061|Bacilli,26JY7@186820|Listeriaceae': 801}	{'91061|Bacilli': 801}	{'P': 801}	{'Belongs to the bacterial solute-binding protein 9 family': 801}	{'psaA3': 801}	{'-': 801}	{'-': 801}	{'ko:K09815': 801}	{'ko02010,map02010': 801}	{'M00242': 801}	{'-': 801}	{'-': 801}	{'ko00000,ko00001,ko00002,ko02000': 801}	{'3.A.1.15.3,3.A.1.15.5': 801}	{'-': 801}	{'-': 801}	{'ZnuA': 801}	ATGAAAAAATGGTCATTTTTAGTTGTAACAGTGTTGGCGTTCGTTTTAGTTTTGGCCGGATGCGGTGCTAGCAACAATAAAGTAAGTGGAGATAAGGACAAGCTCAAGGTAGTGACAACTTTTTATCCAATGTACGATTTTACGAAAAATGTTGCGGGAGATAATGCTTCCATTGAAATGTTGATTGATGCGGGGACAGAACCGCATGATTACGAGCCAAGCGCAAAGGATATTGCCAAAATCGAAGCGGCTGATGTTTTCGTTTATAACAGTGAAGACATGGAAACTTGGGTGCCGAGCGTACTTAAAAGCTTAGATTCGAAAAAATTAACCGTGATTGACGCGAGTAAAGGAATCGAGCTAGTAGAAGGAACCGAAGAAGAAGACCATGATCATGAGCACGAAGAAGGACACCACCATGAACATGATCCTCACGTATGGCTAAGCCCAGTCCTTGCCGAACAAGAAGTGACTAATATCCAGAACGGTCTTACAAAAGCAGATAAAACAAATGCAGATACATACAAAAAGAACGCAGAAACATATAAAGAGAAATTAAAAACACTCGACAACAAATTTAAAACAGCTTTTGAAGGAGCAAAACAACGCGATTTCGTAACCCAACATGCAGCCTTCCAATATTTAGCAAAAGAGTATGACTTGCATCAAGTGGCAATCGCCGGCCTTTCACCTGACCAAGAACCAAGCCCAGCACGATTAGCGGAATTACAAAAATACGTGAAAGAAAATAATATCAGCACCATTTATTTTGAAGAAGTAGCTTCACCAAAAGTTGCAGAAACACTTGCAAACGAAACGGGAGCAAAACTAGAAGTACTAAGCCCTATCGAAGGAATTACGGATAAAGAACAGAAAAAAGGCATGGATTATATTGCTTATATGGAACAAAACTTACAAGCCTTGCAAAAAACAATAAAATAA
302-137	6.517921974896161	104	546	546	1.0	{'hypothetical_protein': 801}	{'169963.lmo1889': 201, '1027396.LMOSA_28120': 600}	{'COG4474@1|root,COG4474@2|Bacteria,1V6SM@1239|Firmicutes,4HJGM@91061|Bacilli,26JBF@186820|Listeriaceae': 801}	{'91061|Bacilli': 801}	{'S': 801}	{'Belongs to the UPF0398 family': 801}	{'ypsA': 801}	{'-': 801}	{'-': 801}	{'-': 801}	{'-': 801}	{'-': 801}	{'-': 801}	{'-': 801}	{'-': 801}	{'-': 801}	{'-': 801}	{'-': 801}	{'DUF1273': 801}	GTGAAATCCATCGCAGTGACGGGGTATAAAAATTTTGAACTTGGAATTTTTAAAAAGGATGCAGATGAAGCGGTTTATATAAAAGAAACAATTAAACGGCATTTGCTTCCACTCGTGGAAGATGGGCTTGAATGGGTGATTATTTCTGGTCAGCTAGGGATTGAACTTTGGGCTGGCGATGTGGTTGCAGAATTAAAAGCAGACTATCCGATTAAACTAGCAATCCTTGAACCATTTGAAAAGCAAAGTGCTAACTGGAATGAAGCGAACCAATTATGGGCGAGCGAAGTACTAGAAAAAGCCGACTACCATGCTTTTATTACGAAGCGTCCTTATGAAAGTCCAGCGCAATTTGCAGCAAGAGATGGCTTTATTATTGATAATACAGACGGCGCGTTACTTGTATATGATTTAGAAAAAGAAGGTTCGCCGAAATTTTTTTATGACCGAGCGACTCAAGCAAAAGAACAGTCTAATTATTATATAGACTGCATTGATTTTTATGCACTCCAAGAAGTTGTAGAGGACATGAATCAAACCTTTTAA
248-2746	6.516823485908944	137	567	570	0.9947368421052633	{'Putative_acetyltransferase': 801}	{'272626.lin0451': 16, '1027396.LMOSA_13300': 586, '169963.lmo0431': 199}	{'COG0110@1|root,COG0110@2|Bacteria,1UXZQ@1239|Firmicutes,4IPST@91061|Bacilli,26N66@186820|Listeriaceae': 215, 'COG0110@1|root,COG0110@2|Bacteria,1TSQQ@1239|Firmicutes,4HHPC@91061|Bacilli,26N69@186820|Listeriaceae': 586}	{'91061|Bacilli': 801}	{'S': 801}	{'Hexapeptide repeat of succinyl-transferase': 801}	{'-': 801}	{'-': 801}	{'-': 801}	{'-': 801}	{'-': 801}	{'-': 801}	{'-': 801}	{'-': 801}	{'-': 801}	{'-': 801}	{'-': 801}	{'-': 801}	{'Hexapep,Hexapep_2': 801}	ATGATAGAACAAGATTTACAGAAAAGACTAGTCGGCCAAGAAATTCTCCAAGGGTCGGATTTGTTAGATGAAATTCACAAAGTAAAGCAAAACAATGAACAACTTATCATCGAACTAAACACCAAGTACCACTCAAAAAAAGAAGTGATTAAATATCTCAGTGACATCACTGGAAAACCAGTCGATCCATCAGTCGATGTCTCACTTCCTTTTTATAGCGACTTCGGGAAACATATTACTTTTGGGAAAAATATCTTTATCAATTTAAATGTAACTTTCGTGGATTTGGGTGGGATTACGATTGAAGATAGTGTTTTAATTGGCCCAGGAGCAAGACTTGTGACCGTTAATCATTTAGTTAGCCCGAAAAAAAGACGTGGACTACGTGTAGCCCCAATTTGTGTGAAGAAAAACGCCTGGATTGGCGCAAACGCGACGATATTATCAGGCGTAACAATCGGCGAAAATGCTATCGTTGCTGCGGATGCTACCGTCACAAGAGATGTCCCAGCAAACGTTATCGTCGCCGGAAGCCCAGCCAAACAAATTCGTAAAATTATCGAGGAATAA
715-1931	6.516229475280907	112	561	567	0.9894179894179894	{'Bifunctional_transcriptional_activator/DNA_repair_enzyme_AdaA': 801}	{'1027396.LMOSA_2670': 601, '169963.lmo2243': 200}	{'COG2169@1|root,COG2169@2|Bacteria,1V3Y7@1239|Firmicutes,4HH3N@91061|Bacilli,26IYQ@186820|Listeriaceae': 801}	{'91061|Bacilli': 801}	{'K': 801}	{'Transcriptional regulator': 801}	{'adaA': 801}	{'GO:0003674,GO:0003700,GO:0006355,GO:0008150,GO:0009889,GO:0010468,GO:0010556,GO:0019219,GO:0019222,GO:0031323,GO:0031326,GO:0050789,GO:0050794,GO:0051171,GO:0051252,GO:0060255,GO:0065007,GO:0080090,GO:0140110,GO:1903506,GO:2000112,GO:2001141': 801}	{'-': 801}	{'ko:K13530': 801}	{'-': 801}	{'-': 801}	{'-': 801}	{'-': 801}	{'ko00000,ko01000,ko03000,ko03400': 801}	{'-': 801}	{'-': 801}	{'-': 801}	{'Ada_Zn_binding,HTH_18,HTH_AraC': 801}	TTGTCGGATTATTACTTAACCAAAAAAAGATGGCAAGCAATTTCAACGAATGATAAGACTGCTGATGGCACATTTTTCTATGGTGTTACATCTACGAAGATTTTTTGCTATCCTTCTTGTAAATCACGATTACCAAAAAAAGAAAACATCGTTATTTTCCATAGTGCGGAGGAAGCTTTTTCGCATGGCTACCGGGCTTGTAAACGATGTAAATCTGGTGGTACTGCTCTACCGGATACGGAGTGGATAACAAATATCGAAATGTATATTAAAGAAAATTTTGCCAAACCGCTCACTTTACAAATCATTGCGGATGATTGCCACGGAAGTCCGTACCACTTACACCGAACATTTAAGCGAATCACGATGATTACACCCATTACTTACCTTGAGAACGTCCGGATTAGTTACGCAAAAATGCAGCTAACCTCGACCAACCAATCCATTGAAACTATTGGAAAAATGGCTGGCTTTCCAAACCCCTCTCATTTTTCTACTACATTTAAAAGACATACCGGTTTGTCACCAAACCAATTTCGAAAAACAATAATAAAAAATTAA
53-768	6.5156962498137965	172	1317	1443	0.9126819126819128	{'putative_6-phospho-beta-glucosidase': 801}	{'202752.JL53_02835': 138, '1027396.LMOSA_14260': 660, '272626.lin0526': 3}	{'COG1486@1|root,COG1486@2|Bacteria,1TQ9I@1239|Firmicutes,4H9Z4@91061|Bacilli,26J5G@186820|Listeriaceae': 801}	{'91061|Bacilli': 801}	{'G': 801}	{'Catalyzes the fromation of N-acetyl-D-glucosamine and N-acetyl-D-glucosamine-6-phosphate from diacetylchitobiose-6-phosphate': 801}	{'licH': 801}	{'-': 801}	{'3.2.1.86': 801}	{'ko:K01222': 801}	{'ko00010,ko00500,map00010,map00500': 801}	{'-': 801}	{'R00839,R05133,R05134': 801}	{'RC00049,RC00171,RC00714': 801}	{'ko00000,ko00001,ko01000': 801}	{'-': 801}	{'GT4': 801}	{'-': 801}	{'Glyco_hydro_4,Glyco_hydro_4C': 801}	ATGACTAAAGGTATTAAAATCGCAACTATTGGTGGCGGATCAAGTTATACACCTGAACTAATCGAAGGATTTATTAAACGTCAAGACGAATTACCAGTTCGTGAACTATGGTTAGTCGACGTAGAAGCTGGCCGTGAAAAATTAGAAATCGTTGGTAATTTAGCAAAACGTATGGTAGAAAAAGCTGGCGTTGACATGGAAGTACATTTAACACTAGACCGTGAAGAAGCTTTAAAAGATGCTGATTTCGTAACAACACAATTACGTGTAGGTTTACTAGATGCACGTGTGAAAGATGAGCGCATCCCGAATTCATATGGCGTTGTTGGTCAAGAAACAAACGGACCAGGCGGCATGTTCAAAGGACTTCGCACAATCCCAGTTATTTTAGATATTTGTAAAGACATGGAACGCCTTTGCCCAGATGCTTGGTTAATCAACTTTGCTAACCCTGCAGGAATGGTAACAGAAGCAGTTCTTCGTTACAGTAACCAAAAGAAAGTTGTCGGCTTATGTAACGGCCCTATCGGCATCGAACGCAATATCGCTGAAACTCTTGGCGTAGACGTTTCTGAAATTTACGTAGAATTCGTTGGTCTAAACCACATGGTATTCGCGAAAACTGTTTATCATAATGGCAAAGACGTAACAAAAGATGTTGTTTTCAAAATGACAGAAGATGAAGCTGGCTCAAGCCTTAAAAACATCAACGCAACTGGTTGGGACAAAACGTTCTTGCGTACACTAAACATGATTCCAATCGACTACTTGCGCTACTACTGGCAAACAAAACAACAACTGGAAGACCAAGCTCGCGCATACGCAGAACATGGTACTCGTGCAGAAGTTGTTAAAAAAGTAGAAGCTGAACTATTCGAGCTTTACAAACAAGAAGAACTTGCTGAAAAACCAAAACAATTAGAACAACGCGGCGGCGCTTACTACAGTGAAGCAGCATGTAACCTAATTAACTCTATCTACAACGACAAACGCGACATTCAAATCGTTAATACTCGTAACAATGGTGCCATCCTTGATATCGACCCTGATTCCGCAGTAGAAACAAACTGTGTCATCACTCGCCAAGGCCCAATTCCACTAGCAAGCGGACGCCTTCCAATCGCTATCAACGGCATCATCCAAGAAATCAAAACTTTCGAGCGCCTAACAGCCGAAGCAGCAGTTACTGGAGATTACGACAAAGCACTCCTTGCAATGACAATCAACCCACTAACTCCAAGCGAATCTGTAGCCCGCGAAATGCTGGACGAACTTTTAGAAGCGCATAAAGAGTATTTACCGAATTTCTTTAAATAA
9-1994	6.514291881834614	104	486	486	1.0	{'hypothetical_protein': 801}	{'1027396.LMOSA_28960': 601, '169963.lmo1981': 200}	{'2DNBS@1|root,32WNX@2|Bacteria,1UIJY@1239|Firmicutes,4ISKT@91061|Bacilli,26N7V@186820|Listeriaceae': 801}	{'91061|Bacilli': 801}	{'-': 801}	{'-': 801}	{'yfjM': 801}	{'-': 801}	{'-': 801}	{'-': 801}	{'-': 801}	{'-': 801}	{'-': 801}	{'-': 801}	{'-': 801}	{'-': 801}	{'-': 801}	{'-': 801}	{'-': 801}	GTGGGAATATCCAATAAAACGAACCTGATTATTATTGCATCTGGAAAACCAAAAATATGGGATAAGTCGCCAGATATTGGTCCAGTAAAAGCAAGCGAAGTGTATACAGGAACATTTCATCGTTTAAGTAGAGCCTATGCGGAACAGTTTGCAAATGAATATTTAATTTTATCCCCCAAATATGGTTTTTTGCGACCGGACGATATTATTTCAAAAACATATGATGTCCGCTTCACCATGAAAGGGACTAGTGCTGATACGATTCAACTCGAGGAATTAAAGGAGCAGTGGCAGAAACTACAAATAAACCCTACCGAACCAATTCCGATGTTAGGCGGCAAAAAGTTCAGAGGGTTATTAACGAGCATCACGGATGGTAAGCAAGTATTTAATTTCCCACTTGACGGGGCATCAGGAATTGGTGTCATGCAGCGAAATTTAAAGCAAGCTATCGAAACAGGAATTCCATTAAATCGTACTGAGTAA
226-1780	6.513163776189614	129	723	723	1.0	{'hypothetical_protein': 801}	{'1027396.LMOSA_1500': 401, '169963.lmo2161': 400}	{'COG4813@1|root,COG4813@2|Bacteria,1TPZ1@1239|Firmicutes,4HARS@91061|Bacilli,26JFD@186820|Listeriaceae': 801}	{'91061|Bacilli': 801}	{'G': 801}	{'Trehalose utilisation': 801}	{'-': 801}	{'-': 801}	{'-': 801}	{'-': 801}	{'-': 801}	{'-': 801}	{'-': 801}	{'-': 801}	{'-': 801}	{'-': 801}	{'-': 801}	{'-': 801}	{'ThuA': 801}	ATGACACGTGTAACAGTATGGAATGAATTTTTACATGAAAAAGAAGATGATGCTGTGTTGGCTATTTATCCGAACGGAATTCATGGGCAAATCGCTAGCTTTCTAGAAAAAGCAGGCATTGAGGCAGGCACAGCTACTTTAGAAGAACCAGAACATGGCCTTACTGAAGAAGTATTAGCGAATACGGATGTACTGATTTGGTGGGGACACATGGGGCATGACCGCGTAGAAGATAGAATTGTCGATCGTGTGCAAAAACGCGTGTTAGAAGGCATGGGACTTGTCGTACTACATTCTGGTCATATGTCGAAAATCTTTATGCGCCTAATGGGAACAAGCTGTGATTTAAAATGGCGTGAAGCAAATGAAAGAGAGCGCCTTTGGGTAGTTGACCCGACGCATCCGATTGCAAAAGGGATTGGTGAATTTATCGAGTTGGACGAGGAAGAAATGTACGGCGAGCATTTTGATATCCCGACACCTGATGAACTAATTTTCTTAGGTTGGTTTGAAGGCGGCGAAGTTTTCCGAAGCGGGATTACCTACAAACGAGGAAATGGTCGGATTTTCTACTTCCAACCAGGCCATGAATCCTATCCAACCTATCACCATCCGGATATTCAGCAAGTAATTATTAACGGCGTACATTGGTGCGCGGAAGGTCGGAAGAATTATCCGGCATACGGAAATCACCAACCACTTGAAAAAATAGGGAGGAAATAA
108-2139	6.512818158590309	128	1017	1017	1.0	{'Tagatose_1,6-diphosphate_aldolase': 801}	{'169963.lmo0539': 199, '272626.lin0543': 201, '1027396.LMOSA_14430': 401}	{'COG3684@1|root,COG3684@2|Bacteria,1TQRR@1239|Firmicutes,4HBS9@91061|Bacilli,26J1V@186820|Listeriaceae': 801}	{'91061|Bacilli': 801}	{'G': 801}	{'Belongs to the aldolase LacD family': 801}	{'lacD': 801}	{'GO:0003674,GO:0003824,GO:0006082,GO:0006790,GO:0008150,GO:0008152,GO:0009056,GO:0009987,GO:0016054,GO:0016829,GO:0016830,GO:0016832,GO:0044237,GO:0044248,GO:0044273,GO:0044281,GO:0044282,GO:0061595,GO:0071704,GO:1901135,GO:1901136,GO:1901575,GO:1902776,GO:1902777': 801}	{'4.1.2.40': 801}	{'ko:K01635': 801}	{'ko00052,ko01100,ko02024,map00052,map01100,map02024': 801}	{'-': 801}	{'R01069': 801}	{'RC00438,RC00439': 801}	{'ko00000,ko00001,ko01000': 801}	{'-': 801}	{'-': 801}	{'-': 801}	{'DeoC': 801}	ATGGTACAAATAACAAAAGGTAAATTTGATGGTTTACAAAGACTCTCCAACGAAAAAGGTGTCATTGCAGCGCTTGCCATTGACCAACGTGGCTCACTCAAAAAAATGATCCAACAAGCAAAAGGAACAGAAAACAAAAAAGATGTGGAAGACTTCAAACAACTTGTTTCTGAAGAACTTACACCTTATGCTTCTGCGATTTTGCTTGATTTAGAATATGGTACTCCAGCAATCAAAGCTCGCCACGAAGGTAGCGGACTTTTAACTTCTTATGAAAAAACAGGATATGACGCAACAACTCCTGGTAAACTTCCTGATTTAATTGAAGATTTATCGGCACTTCGTATTAAAGAAAATGGCGGAGATGCTGTTAAAATTCTCGTTTATTATGATCCAGATGAGCCAGCTGAAATTAATGAAATCAAATATGCCTTTTTAGAAAGAATCGGTGCTGAATGTCGCGCAGTTGATATTCCATTTTTCTTAGAGCCAATTACTTATGATGCAACAGTTACTGATTCTGGTTCTTTAGAATATGCTAAATTGAAACCAGCAAAAGTAAAAGCTTCAATTAAAGAATTCTCTAAACCTCGTTACGGTGTAGATGTACTTAAACTTGAAGTTCCAGTTAACTTTAAATATGTGGAAGGTTTTGCGGAAGGTGAAGTCGCTTATACGCAAGACGAAGCAGCTCGTCATTTTGAAGAATGCTCTGACTTAAGCCCACTTCCATTTATTTATCTTAGTGCTGGTGTAACTTCTGAAATGTTCCACAAAACAATCCAATTTGCGAACCAACATAACGTGCAGTATAGCGGCGTTCTTTGTGGTCGTGCAACTTGGGCTGATGGTATTGAAGTGTACGGCAAACAAGGCGATGACGCTTTACGCGAATGGCTTCGTACGCAAGGGAAAGAAAACATTACTTCTCTTGATAAATTGCTTGATGAAGGTGCCGTTCCTTGGTGGACAAAATACGGTTCTTTTGAAGACGTACATGTAGTAGAAAAACAATAG
195-2505	6.511558520880121	164	1017	1017	1.0	{'Methionine_import_ATP-binding_protein_MetN': 801}	{'1027396.LMOSA_11880': 609, '169963.lmo0284': 192}	{'COG1135@1|root,COG1135@2|Bacteria,1TPPN@1239|Firmicutes,4H9VX@91061|Bacilli,26JEE@186820|Listeriaceae': 801}	{'91061|Bacilli': 801}	{'P': 801}	{'Part of the ABC transporter complex MetNIQ involved in methionine import. Responsible for energy coupling to the transport system': 801}	{'metN1': 801}	{'GO:0003674,GO:0003824,GO:0005215,GO:0006810,GO:0008150,GO:0015399,GO:0015405,GO:0016462,GO:0016787,GO:0016817,GO:0016818,GO:0016887,GO:0017111,GO:0022804,GO:0022857,GO:0042623,GO:0042626,GO:0043492,GO:0051179,GO:0051234,GO:0055085': 801}	{'-': 801}	{'ko:K02071': 801}	{'ko02010,map02010': 801}	{'M00238': 801}	{'-': 801}	{'-': 801}	{'ko00000,ko00001,ko00002,ko02000': 801}	{'3.A.1.24': 801}	{'-': 801}	{'-': 801}	{'ABC_tran,NIL': 801}	TTGATCGAATTACATCAAGTTTCAAAATCATTTAACGTAAATGGAAAAACCGTAGAAGCCGTCAAAAATGTTTCTATTACAGTAGAAAAAGGAGAAATTTTCGGTGTCGTTGGTTACAGTGGCGCCGGGAAAAGTACCCTTGTTCGTTGCATCAACCTGCTTGAACGTCCAGATGCCGGCCAAGTTGTGATTGATGGGAAGAACTTATCTACCCTATCAAGCAAAGAACTTCGTGTCGCTCGCCGGAAAATCGGCATGATTTTCCAAGGATATAACCTACTAAAAACCGCAACTGTCTATGATAACATTGCCAAACCATTAAAATTAGAAGGCGTTCCAAAAGACGAAATCGAGACGCGCGTAAATAAATACTTGTCAATTGTTGGCTTAGAGGATAAACGAAACAACTATCCAAGCCAACTTTCTGGCGGTCAAAAACAGCGTGTGGCGATTGCTCGTGCTCTTGCGCATGAGCCAGAAATTCTCTTAAGCGATGAAGCAACAAGCGCCTTGGACCCTGAAACAACAGAAGCAATTTTGCAACTGTTACTTAAAATTAATGCGGAACTCGGCATTACGATTTTCTTAATTACACATGAACTTGATGTCATTCAACGTATTTGTGACCGGGTTGCTGTAATGGAAAATGGTCATTTAGTGGAACAAGGTACGGTTCTTGATATTTTCACGAAAGCAAAACACGCGACAACCAAGCGCTTTGTGGGATCGGAAGCTAGTTTCGATATCCCGCAAGATTTGCTTGAAAAATATGTTGCGACTGGGAAATTGGTTTCTCTTCATTTTATTGGAGACGAAGCGGATGAACCTGCGCTCGCTCTTGTATCACGTAAATTCGACGTTCTTCCAAGCATTTTAGCTGGGGGAATTGATCATTTGAAAAACGGAACACTTGGAAAACTGCTCGTTCATTTAAAAGGGGACGAAGTTGAATACAGTAAAGCTATTTCTTATTTGAAAGAATCTGGAGTCGTTGTTGAGGAGGTCGAGTTACTATGA
698-2491	6.511449384255864	136	756	756	1.0	{'Putative_TrmH_family_tRNA/rRNA_methyltransferase': 801}	{'1027396.LMOSA_11390': 801}	{'COG0566@1|root,COG0566@2|Bacteria,1TP9G@1239|Firmicutes,4HBBI@91061|Bacilli,26J72@186820|Listeriaceae': 801}	{'91061|Bacilli': 801}	{'H': 801}	{'Belongs to the class IV-like SAM-binding methyltransferase superfamily. RNA methyltransferase TrmH family': 801}	{'trmH': 801}	{'GO:0000154,GO:0000451,GO:0000453,GO:0001510,GO:0003674,GO:0003824,GO:0005575,GO:0005622,GO:0005623,GO:0005737,GO:0005829,GO:0006139,GO:0006364,GO:0006396,GO:0006725,GO:0006807,GO:0008150,GO:0008152,GO:0008168,GO:0008171,GO:0008173,GO:0008649,GO:0008757,GO:0009451,GO:0009987,GO:0010467,GO:0016070,GO:0016072,GO:0016435,GO:0016740,GO:0016741,GO:0022613,GO:0031167,GO:0032259,GO:0034470,GO:0034641,GO:0034660,GO:0042254,GO:0043170,GO:0043412,GO:0043414,GO:0044085,GO:0044237,GO:0044238,GO:0044260,GO:0044424,GO:0044444,GO:0044464,GO:0046483,GO:0070039,GO:0071704,GO:0071840,GO:0090304,GO:0140098,GO:0140102,GO:1901360': 801}	{'2.1.1.185': 801}	{'ko:K03218': 801}	{'-': 801}	{'-': 801}	{'-': 801}	{'-': 801}	{'ko00000,ko01000,ko03009': 801}	{'-': 801}	{'-': 801}	{'-': 801}	{'SpoU_methylase,SpoU_sub_bind': 801}	ATGGAACAAGAAAATGAGCAAGAGTGGATTGGCGGGAGAAATCCTGTTCTTGAAGTATTACGATCTGATAGAGATATCCATAAAATATACGTGCAAGAAGGTTCACAAAAAGGCGTATTAAAACAAGTCTTAACATTAGCGAAAGAACGGAAAATCCAAGTTCAATTTGTACCCAAACAAAAGATTGAAAAAGTAGTGAGTGGAGCGCATCAGGGTGTTGCAGCTCAAGTGGCGGCTTATCAATATGCGGAGTTAGACGATTTATTCGCTGCTGCTGAAGCGAAAGATGAAATGCCATTTTTCATTATTTTGGATGAATTAGAAGATCCACACAACTTAGGATCAATTATGCGTACAGCAGATTCTGTTGGAGCACATGGGATTATTATTCCGAAACGTCGCTCTGTAGGTTTGACGCAAACTGTAGCCAAAGCAAGTACTGGGGCGATGGAATATGTACCAGTGGTTCGCGTGACGAATATGGTACGGACAATGGAAGAACTACAAAAACGCGGGCTTTGGATTTTTGGAACAGATGCGAAAGGTAGTAGCGATTACCGGACGATGGATGTGGATATGCCGCTTGCTATTGTTATTGGTAGTGAAGGTTTTGGAATGAGCCGCTTAGTACGTGAAAAATGTGATTTCCTCGTTCATTTACCAATGCGTGGAAAAGTTACATCACTTAATGCATCTGTTGCAGCTAGTTTGTTACTTTATGAAGTTTATCGGAAACGTTTCCCTCTGGAGAAATAA
347-1055	6.5110912877593226	90	375	405	0.925925925925926	{'Putative_fluoride_ion_transporter_CrcB': 187, 'hypothetical_protein': 614}	{'169963.lmo2082': 801}	{'COG0239@1|root,COG0239@2|Bacteria,1VEH7@1239|Firmicutes,4HNI0@91061|Bacilli,26KQE@186820|Listeriaceae': 801}	{'91061|Bacilli': 801}	{'U': 801}	{'Important for reducing fluoride concentration in the cell, thus reducing its toxicity': 801}	{'crcB': 801}	{'GO:0003674,GO:0005215,GO:0005575,GO:0005623,GO:0005886,GO:0005887,GO:0006810,GO:0006811,GO:0006820,GO:0008150,GO:0008509,GO:0015075,GO:0015103,GO:0015318,GO:0015698,GO:0016020,GO:0016021,GO:0022857,GO:0031224,GO:0031226,GO:0034220,GO:0044425,GO:0044459,GO:0044464,GO:0051179,GO:0051234,GO:0055085,GO:0071944,GO:0098656,GO:0098660,GO:0098661,GO:1903424,GO:1903425': 801}	{'-': 801}	{'ko:K06199': 801}	{'-': 801}	{'-': 801}	{'-': 801}	{'-': 801}	{'ko00000,ko02000': 801}	{'1.A.43.1,1.A.43.2,1.A.43.3': 801}	{'-': 801}	{'-': 801}	{'CRCB': 801}	ATGTATTTTTTATATGTAGGGGTTTTTGGCGCATTAGGTGGTATGTGCCGATATGCAATGAACTTGTGGCTTGGTGGCGGGGATTTTCCTTCTGCGACATTAGCAGTTAATTTAATAGGTTGTTTTTTGTTGGCTTTTCTTATGCAATTTTTGGCAGAAAAATCTCGTATTTCATTGGTAATTTTGAACGGGATTGGGACTGGTTTTATTGGCGCGTTTACGACTTTCTCGGCTTTTAGTGTAGACACAATTCAACTAGTGCAAAGTGGCGCATGGTTATTTGCGGTTAGCTATGTGTTAGCTAGTTTCATTGGTGGGCTTATTATGGTGAAGTTTGGGCGGATGCTTAGCAATAAGCTTTTGAATCGAGGTGAGCATCGTGTTAGTTAA
680-2295	6.51092699450572	125	810	813	0.996309963099631	{'Sugar_phosphatase_YidA': 801}	{'1027396.LMOSA_8640': 561, '169963.lmo0030': 240}	{'COG0561@1|root,COG0561@2|Bacteria,1V8IN@1239|Firmicutes,4HJUX@91061|Bacilli,26JWS@186820|Listeriaceae': 801}	{'91061|Bacilli': 801}	{'S': 801}	{'Sucrose-6F-phosphate phosphohydrolase': 801}	{'-': 801}	{'-': 801}	{'-': 801}	{'-': 801}	{'-': 801}	{'-': 801}	{'-': 801}	{'-': 801}	{'-': 801}	{'-': 801}	{'-': 801}	{'-': 801}	{'Hydrolase_3': 801}	TTGGAAAAATACTTAATTTGTTCTGATTTAGACGGGACATTACTACTTAAAAACCAAACTATCTCACCAAAAACACTAAATTTATTGCAACAACTAATAGAAGAAGGTCATCATTTTGCCGTTTCTACCGGTCGAATGTATAATTCCGCAACAGACTTCGCCAACCTCGTTCATCCAAAAGCAGATGTCATTGCTTCAAACGGCGGTGTAGTTGCAGTATCAGGCGAAATTATCCTACAAGAAAAAATGAAACAATCTGCGTTACTCGAGACATTTTTATTGTGCCAAAATCATGATTTACCTGTGTTTTTCTTTTCAACAGATACTGTTTACTACACTAAAAATCCCCCATATTATTTTACGGATGAAGAAGATAAAGGCCGCGTAAATGCTACAAAACTCGTTCCTATCAAAACAAAAGAAAGCTTCCTTGAGCATGCGGACCAGTTCATTAATGGGATTGTAATCGAGGAAGAAGATTTCGACAAACTCGCAGCCCTTCGAAGTGAGCTAGAAAAACTATCCGATGTTTCTATCCTTTCTTCCCATGCCAATAATATCGAGATCTTACCAAAAGATATGGATAAAAAATACGCCGTGAAAAATCTCGCTGCACATTTAAATATCAAGCCAGAAAATGTAATTACTTTTGGTGATGGTGAAAATGATATTGGGATGCTTGAAGTTGCTGGCGCAGGGGTTGCGATGGAAAATGCAAGTGAACTAGTGAAAAAAAGTGCTGATTTTGTTACTACTGCAAATGATGCCGATGGAATTTACTACTTTTTGAAAAAATATCTTAATCGTTAA
589-2246	6.509418405797938	110	1308	1308	1.0	{'DEAD-box_ATP-dependent_RNA_helicase_CshB': 801}	{'1027396.LMOSA_23710': 387, '169963.lmo1450': 414}	{'COG0513@1|root,COG0513@2|Bacteria,1TPAP@1239|Firmicutes,4HA98@91061|Bacilli,26ITR@186820|Listeriaceae': 801}	{'91061|Bacilli': 801}	{'JKL': 801}	{'DEAD-box RNA helicase. May work in conjunction with the cold shock proteins to ensure proper initiation of transcription at low and optimal temperatures': 801}	{'cshB': 801}	{'GO:0000166,GO:0003674,GO:0003676,GO:0003723,GO:0003724,GO:0003824,GO:0004004,GO:0004386,GO:0005488,GO:0005524,GO:0005575,GO:0005622,GO:0005623,GO:0005737,GO:0006139,GO:0006725,GO:0006807,GO:0006950,GO:0008026,GO:0008144,GO:0008150,GO:0008152,GO:0008186,GO:0009266,GO:0009295,GO:0009409,GO:0009628,GO:0009987,GO:0010501,GO:0016070,GO:0016462,GO:0016787,GO:0016817,GO:0016818,GO:0016887,GO:0017076,GO:0017111,GO:0030554,GO:0032553,GO:0032555,GO:0032559,GO:0034641,GO:0035639,GO:0036094,GO:0042623,GO:0043167,GO:0043168,GO:0043170,GO:0043226,GO:0043228,GO:0043229,GO:0043232,GO:0043590,GO:0044237,GO:0044238,GO:0044424,GO:0044464,GO:0046483,GO:0050896,GO:0070035,GO:0071704,GO:0090304,GO:0097159,GO:0097367,GO:0140098,GO:1901265,GO:1901360,GO:1901363': 801}	{'3.6.4.13': 801}	{'ko:K05592,ko:K18692': 801}	{'ko03018,map03018': 801}	{'-': 801}	{'-': 801}	{'-': 801}	{'ko00000,ko00001,ko01000,ko03009,ko03019': 801}	{'-': 801}	{'-': 801}	{'-': 801}	{'DEAD,Helicase_C': 801}	ATGACGAAGAAATCAAGGTTTGACCAATTTGGCTTTCAACCTTTTATTGGACTTGCAATAGATAAATTAGGATTCTATGAGCCAACAGAAGTACAACAGAAGCTAATTCCAGGCATTTTAAAAGGGGAAAGTATCATTGGCCAATCTCAAACAGGTACAGGGAAAACCCATACTTTTATTTTGCCAATTATTAACAATGTGAATCCTGAAAAAGAGGCAGTACAAGCAGTTATTACGGCACCAAGTCGTGAGCTTGCTACTCAAATTTATAATGAAATTCGCAAAGTAACCAAATACAGTGAAAAAGAAATCGCTGTACAACTTGTTATTGGTGGCACAGACAAACAACGTGCGATTGATAAACTGAAAAAGCAACCACAAATCATTGTCGGAACGCCTGGTCGTATCAATGACTTAATTCGTGAGCAAGCGTTATTTGTTCATACTGCTAAAACATTAGTTATTGACGAAGCAGATATGACACTTGATATGGGCTTCTTAAACGATGTCGACCATATTGCTGGAAAAATGCCGGCTAATTTACAAATGCTTGTTTTTTCCGCTACAATTCCGCAAAAATTAAAACCATTTTTAAGCAAATATATGGAAAATCCACGTTATGAGCATATTCAGCCAAAAGTGGCTGCTTCAAAAACAGTGGAACATCGCATTATGGCCACTCGTAGCCGTAATAAACTTGATTTACTTAAAAATGTTTTAGTTGGTTCACAGCCTTATTTAGCGATTGTTTTTACTAATACAAAAACAACAGCTGATGAAGTAGCAAACGGTTTAATCGAACGTGGGCTAAAAGTAGCGAAAATCCATGGTGATGTAAACCCTCGTGAACGTAAACGGACGATGAAACAAATCGAAAACTTAGATTATCAATATGTTGTTGCGACAGATTTAGCTGCTCGTGGTATTGATATTCAAGGAATTAGTCATGTCGTGAACTATGAGTTGCCCGATGACTTAGATTTCTACATTCACCGTACTGGTCGTACTGGTCGTGCCGGACATTCTGGTATTGCACTTACATTATTTGAACCAGCTGATGAAGACCGCTTAAACCAATTAGAAAAAATGGGAATCGAATTTAAGCACGTTGACTGGAAAAATAAAGAATTTGTTACACTTGAAGACCGCAACCGCCGTGCCAAACGTGAAGCGAAACGCGAAACAGCTGACCCTCGTGAAATCGGTATGCGTAAAAAAGCAAAACAAAAAGGTAAACCAAACTATAAAAAGAAAATTAACTACAAAATGAACGAAATCAAACGTCGTGAAAGACGGAAAAAACGATAA
515-1518	6.504528628653972	80	795	795	1.0	{'NAD_kinase_1': 801}	{'169963.lmo0968': 399, '1027396.LMOSA_18580': 402}	{'COG0061@1|root,COG0061@2|Bacteria,1TRB3@1239|Firmicutes,4HB08@91061|Bacilli,26IUG@186820|Listeriaceae': 801}	{'91061|Bacilli': 801}	{'F': 801}	{"Involved in the regulation of the intracellular balance of NAD and NADP, and is a key enzyme in the biosynthesis of NADP. Catalyzes specifically the phosphorylation on 2'-hydroxyl of the adenosine moiety of NAD to yield NADP": 801}	{'nadK': 801}	{'GO:0000166,GO:0003674,GO:0003824,GO:0003951,GO:0005488,GO:0005524,GO:0006139,GO:0006725,GO:0006732,GO:0006733,GO:0006739,GO:0006741,GO:0006753,GO:0006766,GO:0006767,GO:0006769,GO:0006793,GO:0006796,GO:0006807,GO:0008144,GO:0008150,GO:0008152,GO:0008976,GO:0009058,GO:0009108,GO:0009117,GO:0009165,GO:0009820,GO:0009987,GO:0016301,GO:0016310,GO:0016740,GO:0016772,GO:0016773,GO:0016776,GO:0017076,GO:0017144,GO:0018130,GO:0019359,GO:0019362,GO:0019363,GO:0019438,GO:0019637,GO:0030554,GO:0032553,GO:0032555,GO:0032559,GO:0034641,GO:0034654,GO:0035639,GO:0036094,GO:0043167,GO:0043168,GO:0043603,GO:0044237,GO:0044238,GO:0044249,GO:0044271,GO:0044281,GO:0046483,GO:0046496,GO:0048037,GO:0050662,GO:0051186,GO:0051188,GO:0051287,GO:0055086,GO:0071704,GO:0072524,GO:0072525,GO:0090407,GO:0097159,GO:0097367,GO:1901265,GO:1901293,GO:1901360,GO:1901362,GO:1901363,GO:1901564,GO:1901566,GO:1901576': 801}	{'2.7.1.23': 801}	{'ko:K00858': 801}	{'ko00760,ko01100,map00760,map01100': 801}	{'-': 801}	{'R00104': 801}	{'RC00002,RC00078': 801}	{'ko00000,ko00001,ko01000': 801}	{'-': 801}	{'-': 801}	{'iSB619.SA_RS04895': 801}	{'NAD_kinase': 801}	ATGAAATATATGATTACTTCCAAAGGGGACGAAAAATCCGATTTGCTGCGACTAAATATGATCGCAGGTTTTGGGGAATATGACATGGAATATGATGACGTAGAGCCTGAAATTGTTATTTCTATTGGTGGAGATGGAACGTTTCTGTCTGCTTTTCATCAATACGAGGAACGCTTGGATGAAATTGCCTTTATAGGGATTCATACTGGTCATCTAGGCTTTTATGCGGATTGGAGACCAGCTGAGGCAAATAAATTAGTTAAGCTTGTAGCAAAAGGAGAATATCAGAAAGTTTCCTATCCTCTTCTCAAAACAACCGTGAAATATGGGATTGGCAAAAAAGAAGCAACATATTTAGCGCTTAATGAATCAACTGTAAAAAGTTCAGGAGGCCCTTTTGTAGTAGATGTTGTGATTAACGATATTCATTTTGAACGATTTCGTGGAGATGGCCTTTGTATGTCAACACCTAGTGGAACAACGGCTTACAATAAATCGCTAGGTGGGGCACTTATGCATCCTTCTATTGAAGCAATGCAGTTAACAGAGATGGCATCGATTAATAATCGAGTGTACCGGACAATCGGTAGCCCACTAGTTTTTCCGAAACATCATGTTGTTAGTTTACAACCGGTTAATGACAAGGACTTTCAAATTTCTGTAGATCATTTGAGCATTTTGCACCGGGATGTACAAGAAATTCGGTATGAAGTATCTGCAAAAAAAATTCACTTTGCCAGATTTAAATCATTTCCATTTTGGCGTCGTGTACACGATTCGTTTATTGAAGATTAA
647-2311	6.50163661324465	146	1242	1242	1.0	{'Serine_hydroxymethyltransferase': 801}	{'1027396.LMOSA_5050': 601, '169963.lmo2539': 200}	{'COG0112@1|root,COG0112@2|Bacteria,1TQVM@1239|Firmicutes,4HA5K@91061|Bacilli,26IW5@186820|Listeriaceae': 801}	{'91061|Bacilli': 801}	{'E': 801}	{'Catalyzes the reversible interconversion of serine and glycine with tetrahydrofolate (THF) serving as the one-carbon carrier. This reaction serves as the major source of one-carbon groups required for the biosynthesis of purines, thymidylate, methionine, and other important biomolecules. Also exhibits THF- independent aldolase activity toward beta-hydroxyamino acids, producing glycine and aldehydes, via a retro-aldol mechanism': 801}	{'glyA': 801}	{'-': 801}	{'2.1.2.1': 801}	{'ko:K00600': 801}	{'ko00260,ko00460,ko00630,ko00670,ko00680,ko01100,ko01110,ko01120,ko01130,ko01200,ko01230,ko01523,map00260,map00460,map00630,map00670,map00680,map01100,map01110,map01120,map01130,map01200,map01230,map01523': 801}	{'M00140,M00141,M00346,M00532': 801}	{'R00945,R09099': 801}	{'RC00022,RC00112,RC01583,RC02958': 801}	{'ko00000,ko00001,ko00002,ko01000': 801}	{'-': 801}	{'-': 801}	{'-': 801}	{'SHMT': 801}	ATGGTCTATTTACAAAAGCAAGATAAGGAAGTTTTTGATGCAATTAAGTTAGAGCTTGGTAGACAACGCGCGAATATCGAATTAATCGCATCTGAGAATTTTGTTAGTGAGCAAGTAATGGAAGCTATGGGATCTGTATTAACGAATAAATATGCAGAAGGTTACCCAGGGAAACGCTATTACGGCGGATGTGAATTCGTGGATATTGTGGAAGATTTAGCACGCGACCGCGCGAAAAAATTATTTGGCGCTGAATATGCGAATGTCCAACCACACTCAGGTGCTCAAGCGAATATGGCAGTTTATCATACAGTGCTTGAACCAGGCGATACTGTTCTTGGTATGAACCTTTCACATGGTGGGCATTTAACACATGGTAGCCCAGTAAATTTCAGCGGTGTTTTATACAATTTTGTTGAATACGGCGTTCGTGAAGATACGAAAGAAATTGATTACGATATTGTTCGTGAAGCAGCTTTAAAACATAAACCAAAAATGATTGTAGCTGGCGCAAGTGCTTATCCACGTAAAATTGATTTTGCTAAATTCCGCGAAATTGCTGATGAAGTTGGCGCATACTTAATGGTAGATATGGCGCATATTGCTGGTCTTGTTGCTGCTGGCTTGCATCAAAATCCAGTTCCTTATGCTGATTTTACAACGACAACTACCCATAAAACGCTTCGTGGACCTCGCGGCGGAATGATTTTAGCCAAAGCAGAATGGGAACAAAAATTAAATAAATCGATTTTCCCAGGAATCCAAGGTGGACCGTTAATGCACGTAATCGCAGCGAAAGCAGTGGCGTTTGGTGAAGCGTTACAACCTGAATTCACGGCGTACTGTGAACAAATTATTCGTAACTCTAAAAAATTAGCAGAAACACTTCAAGCGAATGATGTTGCTGTTTTAACAGGTGGTTCGGATAATCATTTATTATTAATTGATTTAAAACCACTTGGCTTAACAGGAAAAGCAGCGGAGAAAGTATTAGATGAAGTTGGTATTACCGTGAATAAAAATACCATTCCATTCGAAACGGAAAGCCCATTTGTCACAAGTGGTATCCGTGTAGGTGTTGCTGCAGTGACCACTCGTGGATTTGATGAAGTTGCGATTGAAAAAGTTGGTGTACTTATTTCAGAAGTACTGCATAATTTAGAAAATGAAGAAGTTCTCGCAGATGTAAAAGCACGCGTGGCTACTTTAACAAATGAATATCCGCTTTATCCAAGTTTATAA
715-367	6.5013407089070485	108	459	459	1.0	{'hypothetical_protein': 801}	{'169963.lmo0577': 400, '1027396.LMOSA_14800': 401}	{'COG3610@1|root,COG3610@2|Bacteria,1V6P0@1239|Firmicutes,4HJ1Y@91061|Bacilli,26JN9@186820|Listeriaceae': 801}	{'91061|Bacilli': 801}	{'S': 801}	{'Threonine/Serine exporter, ThrE': 801}	{'-': 801}	{'-': 801}	{'-': 801}	{'-': 801}	{'-': 801}	{'-': 801}	{'-': 801}	{'-': 801}	{'-': 801}	{'-': 801}	{'-': 801}	{'-': 801}	{'ThrE_2': 801}	ATGGATTTAGTTTGGACTATTATTATTCAATTAGTGCTAAGTTACGTTGCGACGGTGACGTTTGCGATTATTACAAACGTTCCGAAAAGAGCGTTGAATGCTTGTGGTATTACCGGAACATTTGGCTGGATGGCTTATTGGACTTTAATGCAAATGGACTCTGGAACAGGCGCATCCTCTCTAGCAGGGGCTTTCGTCGTCGCTGTACTCAGTCACTTTTTTGCGAAATATAAGAAATTGCCAATTACGATTTTTAATGTTCCGGGAATTGTCCCGCTCGTTCCTGGGGGACTTGCTTACCAAGCTGTGCGTAATTTTGTATTAGGTGATTATACGGAAGCAATTGGCTTTTCTGTGCAAGTAACAGTCGTTGCTGGCGCGATTGCCGCTGGATTAATGTTATCAGAGGTTTTCAATCATAGTATTAGAACATTCCGTGAGCGTAAAGAACGTATTTGA
67-2222	6.500391415094756	157	696	714	0.9747899159663864	{'Putative_N-acetylmannosamine-6-phosphate_2-epimerase': 801}	{'169963.lmo2801': 729, '272626.lin2933': 72}	{'COG3010@1|root,COG3010@2|Bacteria,1TSR7@1239|Firmicutes,4HBPF@91061|Bacilli,26J8G@186820|Listeriaceae': 801}	{'91061|Bacilli': 801}	{'G': 801}	{'Converts N-acetylmannosamine-6-phosphate (ManNAc-6-P) to N-acetylglucosamine-6-phosphate (GlcNAc-6-P)': 801}	{'nanE': 801}	{'-': 801}	{'5.1.3.9': 801}	{'ko:K01788': 801}	{'ko00520,map00520': 801}	{'-': 801}	{'R02087': 801}	{'RC00290': 801}	{'ko00000,ko00001,ko01000': 801}	{'-': 801}	{'-': 801}	{'-': 801}	{'NanE': 801}	GTGGGCAATTCTGTTATGGAAAAAATCAAAGGCGGGTTAGTGGTTTCCTGCCAAGCTTTAGAAGACGAACCACTTCATAGTGCATTTATTATGTCGAAAATGGCTCTGGCCGCAGTTCAAGGTGGTGCTGTTGGTATCCGAGCAAATACCGCAAAAGATATTCGGGCAATTCAAAGTGAGATCGACGTTCCCATTATCGGTATTTACAAAAAAGACTACAATGATTCGGACGTATTTATCACACCCACTTTAAAAGAAGTCAGAGAAATATGTGAAACGGGAGTAGAAATTGTTGCGATGGATGCGACAACGAGAAAAAGACCACATAACGAAGACCTCAAAGACATACTAAACGCCATTCGAAAAGAGTTTCCAAACACGCTTTTCATGGCAGACACAGGTAGTATTGAAGACGTTTATTACGCTGATTCCCTCGGTTTCGACTTAATTGGCACGACACTTTACGGCTACACCGAAGAAACAGCGAATAAAAATATCAGCGACGACGATTTCTCCCATTTGAAAGAAGTTTTGAAAAGCACGAAGCGTCCAGTGATTGCAGAAGGGAAAATCGATTCGCCTAGTAAAGCACGACAAGTTCTTACGTTAGGTTGTTATGCCGTTGTTGTTGGCGGCGCAGTAACTCGGCCACAGGAAATAACCACCCGCTTTACAAATGAAATTAAAAAAATCTAA
627-2354	6.499600489959798	158	720	750	0.96	{'Phytochrome-like_protein_cph2': 147, 'putative_signaling_protein': 576, 'putative_cyclic_di-GMP_phosphodiesterase_PdeC': 78}	{'1027396.LMOSA_10300': 751, '169963.lmo0131': 50}	{'COG2200@1|root,COG2200@2|Bacteria,1TS8B@1239|Firmicutes,4ISKA@91061|Bacilli,26K7V@186820|Listeriaceae': 801}	{'91061|Bacilli': 801}	{'T': 801}	{'Putative diguanylate phosphodiesterase': 801}	{'-': 801}	{'-': 801}	{'2.7.7.65': 801}	{'ko:K21023': 801}	{'ko02025,map02025': 801}	{'-': 801}	{'-': 801}	{'-': 801}	{'ko00000,ko00001,ko01000': 801}	{'-': 801}	{'-': 801}	{'-': 801}	{'EAL,GAF,GGDEF,MASE3,MHYT,PAS_4,PAS_9': 801}	ATGGATATCTCAAGTACGGAAATATGGGATGCAATTAGGAGAAATAGTTATTTGCTATATTATCAACCAAAAGTAGACGCGAAAACGAATAAAATTATTGGCTTTGAAGGTTTGATTCGATTAAAAACGGCAACAACCATTTTGGCTCCAATTGATTTCTTTGATGATATTGTCCTTTTAAATGCAACGCGGGAAATGCAAGATTTTGTTGCTGAAACAGCGATAAAACAGATTAATCAGCTAGGAGGACGTTTTTCAATTTCGATTAATATTCCGGCACATTATGTAGCGAGCAGTACGTATATGACTTTTTTACATGATTATGTGAAAGAACATTTAAAGTATCCGGAATGCTTAGAAATAGAGATTATCGAACGAGGCGAAATAACGGAACTAGCTATAGCGGATAAAAACTTACGAAAAATAAAAGACCTTGGTGTCAAAGTAAGTATGGATGATTTTGGGAAAGGTTATAGTTCGCTTGCGTATTTACGCAGCTTACCGATTGATATTGTGAAAACAGATATGTCCTTTATCGCGCTTTTAAAAACAGATCGAAAACAACAAATTATTATTCGAGCGATTGTCAATTTGTGTCATGATTTAGGCGGGAAAGTAGTTACAGAAGGCGTAGAAGACATGGAGCAAGTCGAAAAATTACGGGAAATGAAAGTAGACTATTTCCAGGGCTATTATTTTAGTCGACCACTACCGATGGAAGATATTAAAGAAAAATATTCCTTTGTGTAA
112-1695	6.498985735742344	157	696	711	0.978902953586498	{'2,3-bisphosphoglycerate-dependent_phosphoglycerate_mutase': 778, 'hypothetical_protein': 23}	{'1027396.LMOSA_14600': 262, '169963.lmo0556': 539}	{'COG0406@1|root,COG0406@2|Bacteria,1VDCB@1239|Firmicutes,4HKSC@91061|Bacilli,26IXU@186820|Listeriaceae': 801}	{'91061|Bacilli': 801}	{'G': 801}	{'phosphoglycerate mutase': 801}	{'-': 801}	{'-': 801}	{'-': 801}	{'-': 801}	{'-': 801}	{'-': 801}	{'-': 801}	{'-': 801}	{'-': 801}	{'-': 801}	{'-': 801}	{'-': 801}	{'His_Phos_1': 801}	ATGGAATCATCAAGCAGGGTAGTTATTTATTTAACGCGACATGGAAAGACGATTTTAAACACACTTGATCGGGTACAAGGCTGGGCTGACTCGCCGTTAACCGAAGAAGGAGCACTTGTTGCGCATGATTTAGGTCGTGGTTTAAAAGGGACTAATTTTGTAGCCGCTTACGCAAGTGACCGAGGACGTGCCATCGAAACTGCACGAATTGTCATGAAAGAAAGCGATAACCATCATTTAAAACTAGAAAAATTAGCTGAAATGCGTGAATTTGGCTTTGGCAAATTTGAAGGAGAATATAATCAAGCTGTTTTAAAAATGGTAGCAAAGGCGCATGGTTTTGAATCTATTGAAAGCTATTATGATAAAACTTCTGAAAATAATTCCAATATTGTCATTGATACGGTGCACAAAATGGACGAGACTGGAATGACGGAAAACTCGGTTATTTTTGAAGAAAGACTAACTGCGGGACTCGATACTATTCTTGCCGATGCTAATAAGCGTGGTGGTGGAGATGTGTTAGTAGTAGCGCACGGTATGGTTATTCATCGCATTATTGAAATGATTGATCCTAGTAAAAATTTACGAATTATTGAAAATGCCAGTGTGACAAAAGTTATTTTTGAAGATGGAGCATATTCGATTGAAGAACCTGGAAACATGTTTTATGTAGAAGTTGGAAAAAAGGCGCAAGGGGGAGTTTAA
469-2615	6.497505190814401	138	1515	1515	1.0	{'ATP_synthase_subunit_alpha': 801}	{'169963.lmo2531': 384, '1027396.LMOSA_4970': 404, '272626.lin2675': 13}	{'COG0056@1|root,COG0056@2|Bacteria,1TNZ8@1239|Firmicutes,4HAMZ@91061|Bacilli,26JQS@186820|Listeriaceae': 801}	{'91061|Bacilli': 801}	{'F': 801}	{'Produces ATP from ADP in the presence of a proton gradient across the membrane. The alpha chain is a regulatory subunit': 801}	{'atpA': 801}	{'-': 801}	{'3.6.3.14': 801}	{'ko:K02111': 801}	{'ko00190,ko00195,ko01100,map00190,map00195,map01100': 801}	{'M00157': 801}	{'-': 801}	{'-': 801}	{'ko00000,ko00001,ko00002,ko00194,ko01000': 801}	{'3.A.2.1': 801}	{'-': 801}	{'iSB619.SA_RS10975': 801}	{'ATP-synt_ab,ATP-synt_ab_C,ATP-synt_ab_N': 801}	ATGAGCATTAAGGCTGAAGAGATCAGCTCAATCATAAAACAGCAGATTGAAAATTATCAATCTGAACTAAAAGTGAGTGATGTTGGTACGGTTACCTACATTGGTGACGGTATTGCGCGTGCTCATGGACTCGATAATGCAATGGCTGGTGAATTGTTAGAGTTCTCAAATGGTGTAATGGGTATGGCCCAAAACTTAGAAACAAATGATGTTGGTATCATTATTCTAGGTCCTTACACTGAAATCCGTGAAGGCGATGAAGTTCGTCGTACCGGTAAAATCATGGAAGTTCCTGTTGGCGAAGCGCTTATTGGGCGTGTAGTTAACTCATTAGGTCAACCAGTTGATGGTTTAGGACCTATTGAAACAACTGGAACTCGTCCGATTGAAGCAGTAGCACCTGGTGTTATGCAACGTCAATCAGTAAATGAACCATTACAAACAGGTATTAAAGCGATTGATGCACTTGTTCCAATTGGTCGTGGTCAACGTGAGTTAATCATCGGTGACCGCCAAACTGGTAAAACATCTGTAGCAATTGATACTATTCTAAACCAAGCTGACCAAGACATGATTTGTATTTATGTTGCTATCGGTCAAAAAGAATCTACTGTACGTAATGCCGTAGAAACATTACGTCATCACGGCGCATTAGATTACACAATCGTCGTAACTGCAGCAGCATCTCAACCAGCGCCACTTCTATACTTGGCTCCTTATGCTGGTGTTGCAATGGCAGAAGAATTCATGTACAACGGCAAACACGTTTTAGTCGTATATGATGATTTATCCAAACAAGCAGCCGCTTATCGTGAGCTGTCTCTATTACTTCGTCGTCCTCCAGGTCGTGAAGCATATCCAGGGGATGTTTTCTACTTGCACTCCCGTTTACTTGAACGTGCTGCAAAATTAAATGATAGCTTAGGTGGCGGATCCATTACGGCTCTTCCATTCGTAGAAACACAAGCCGGAGATATCTCTGCTTATATTCCTACAAACGTTATCTCGATTACAGACGGACAAATCTTCTTGCAATCTGATTTATTCTTCTCCGGAGTACGTCCAGCGATCAATGCCGGTCTTTCTGTATCTCGTGTAGGTGGATCAGCGCAAATTAAAGCAATGAAAACTGTTGCCGGAACACTTCGTCTAGACCTTGCCGCTTACCGTGAGCTAGAATCCTTCTCACAATTCGGCTCTGACCTAGATGCAGCTACTCGTGCGAAACTAGAACGTGGTAAACGTACAGTAGAAGTTCTAAAACAAGATTTGCACAAACCTTTGAAAGTTGAAAAACAAGTATTGATTCTTTATGCACTTGTTCATAAATATCTGGATGATGTACCAGTTCATGATGTACTGCGTTTTGAGTCCGAAATGAATACATGGTTTGATCATAATCACCCAGAGCTTTTGGAAGAAATTCGTACAACGAAAAAACTTCCTGACGAAGCGAAACTTGAAGCAGCATTGAAAGAATTTAAAAATACATTTGTTCCTTCTGAAGAAAAATAA
717-2493	6.495941403612975	131	831	831	1.0	{'Methionine-binding_lipoprotein_MetQ': 801}	{'1027396.LMOSA_3820': 603, '169963.lmo2417': 198}	{'COG1464@1|root,COG1464@2|Bacteria,1TQAS@1239|Firmicutes,4HBK0@91061|Bacilli,26JI0@186820|Listeriaceae': 801}	{'91061|Bacilli': 801}	{'M': 801}	{'Belongs to the nlpA lipoprotein family': 801}	{'metQ': 801}	{'-': 801}	{'-': 801}	{'ko:K02072,ko:K02073': 801}	{'ko02010,map02010': 801}	{'M00238': 801}	{'-': 801}	{'-': 801}	{'ko00000,ko00001,ko00002,ko02000': 801}	{'3.A.1.24': 801}	{'-': 801}	{'-': 801}	{'Lipoprotein_9': 801}	ATGAAAAAGGTTCTTGGTTTCATTTTCACATTAAGTTTAGTTTTAGTACTTACAGCTTGCGGTGGCTCCTCAGATAAAGCTTCATCTAGTAAAGACGATAACCAATTGGTAGTGGGTGCGTCCAATACACCACATGCCCAAATCTTAGAACAAGCAAAACCAATTTTAAAAGATAAAGGGATTGACTTGAAAATTGTTAAATATACAGATTACGTTATGCCTAACAAAGCGCTAGAAGAAGGCGATTTAGATGCTAACTACTTCCAACATAAACCATATCTTGAACTAGAAGAAAAAGAAAAAGGCTACAAATTTGCTGATGTTGGCGCGATTCACATCGAACCAATGGGTATCTACTCTAAAAAAGTTAAAGACATTAAAGATCTAAAAGACGGCGCGCAAGTTTTACTTTCTAACTCAAAATCTGATTGGCCGCGTGTTATTGGTATTTTTGTGGATAACGGACTATTAACGCTGAAAGATGGCGTGAAACCACAGGATGCAACTTTTGATGATATTAAAGACAATCCGAAAAACTTGAAATTCAAATACGATTTTGATCCAGCTTACTTGATGACTGCCTACAATAACGAAGAAGGCGACGTTGTAGCGATTAACTCTAACTTTGTTGTAGATCAAGGCTTAAACCCTTCTAAAGACGCTATTGCAATCGAAAGTAAAGACTCTCCTTATGCGAATATCGTTGTAACAACAGAAAAGAAAAAAGATGATAAAAACATTAAAGAGCTAGTAAAAGTACTTCATTCAAAAGAAATTCAAGATTACATTACGAAAGAATGGGACGGCGCTGTTGTTCCAGTGGATAAATAA
373-1889	6.495920609300593	128	585	621	0.9420289855072465	{'hypothetical_protein': 801}	{'1027396.LMOSA_11050': 602, '169963.lmo0212': 199}	{'COG0454@1|root,COG0456@2|Bacteria,1VANK@1239|Firmicutes,4HQRG@91061|Bacilli,26IZ1@186820|Listeriaceae': 801}	{'91061|Bacilli': 801}	{'K': 801}	{'GNAT family': 801}	{'-': 801}	{'-': 801}	{'-': 801}	{'-': 801}	{'-': 801}	{'-': 801}	{'-': 801}	{'-': 801}	{'-': 801}	{'-': 801}	{'-': 801}	{'-': 801}	{'Acetyltransf_1,Acetyltransf_10,Acetyltransf_7': 801}	ATGCTTGATAAGTCAGTACCGCACATTTCTGCTATTATGGTCAATCACGATGCTACAAATTATCCGGAGTTTCATTTACCTGAGGGATATTCTTTTTGCTTTTATAAAGATGGTTTGGAAGAAGACTGGTGTAGATTGCAATTAGAAACGGGTCAAGTGCTTTCAATGGACAGTATTCGCGCTCGTTTTGAAACGGAATTCGGAAATGAAAAAGAAAAATTAGCCAAGCGCTGCGTCTTTGTAGAGGCGCCAAATGGTGAAATTATTGGAACGGCTATGCTTTGGGATGGAAATACATTCGGCGAGATGGCGAGTCGGATTCACTGGGTTGCAGTGCTTGATTCGCACGGTGGAAAAGGTATCGCGAAAGCCTTGTTATCCAAAATTCTCGGCTTGAATAAAAGTAGTTTTGTCTATTTAACTACGCAAACCGGAAGTTATCAAGCTATCTATTTATATCAGAAATTCGGTTTTGAAAAATACGTCGGAAAAACGCCGGAAAATTGGAAAACAGTCAATTTTCAAGAGGAAAAGGAAGCGGCCTGGCAAATTATCGAAAATAAAATTGCCGAACACCAAGCCTAG
596-1475	6.495415972764532	162	747	747	1.0	{'tRNA_pseudouridine_synthase_A': 801}	{'169963.lmo2598': 765, '1027396.LMOSA_5650': 36}	{'COG0101@1|root,COG0101@2|Bacteria,1TQUY@1239|Firmicutes,4HCFI@91061|Bacilli,26K5M@186820|Listeriaceae': 801}	{'91061|Bacilli': 801}	{'J': 801}	{'Formation of pseudouridine at positions 38, 39 and 40 in the anticodon stem and loop of transfer RNAs': 801}	{'truA': 801}	{'GO:0001522,GO:0003674,GO:0003824,GO:0006139,GO:0006396,GO:0006399,GO:0006400,GO:0006725,GO:0006807,GO:0008033,GO:0008150,GO:0008152,GO:0009451,GO:0009982,GO:0009987,GO:0010467,GO:0016070,GO:0016853,GO:0016866,GO:0031119,GO:0034470,GO:0034641,GO:0034660,GO:0043170,GO:0043412,GO:0044237,GO:0044238,GO:0046483,GO:0071704,GO:0090304,GO:1901360': 801}	{'5.4.99.12': 801}	{'ko:K06173': 801}	{'-': 801}	{'-': 801}	{'-': 801}	{'-': 801}	{'ko00000,ko01000,ko03016': 801}	{'-': 801}	{'-': 801}	{'-': 801}	{'PseudoU_synth_1': 801}	ATGACGAGATATAAAGCGATAATTTCTTATGATGGTAGCGGGTTTTATGGCTATCAGGTGCAGCCGAATACACGGACGGTCCAAGCGGAAATTGAAAAAGCACTGACAAAAATGCATAAAGGCAAGACTGTGCGGATTACAGCATCAGGAAGAACAGATACTGGTGTTCATGCGAAAGGTCAGGTTATTCATTTCGATTCGGAACTTGATATCACTGCCGAAAAATTTCAAAAAGCTTTGCAAGTCATGACTCCGTTCGATATTAGCTTTTTAACAGTGGAAGAAGTACCAGACGATTTCCACGCTAGATTTGGCACAGTTGGAAAAGAATATCGTTATGTGGTAAAGCGGACGAAAATTTTTGATCCTTTTAGTCGGAATTTTGCGCTACATTATCCATATGAACTGGACATTTCAAAAATGAAATTGGCAAGTAAACGCCTGATTGGCGAGCATGATTTTACTAGCTTCTGTTCGGCGAGAACGGAGCGCGATTCTAAAGTCCGGACGCTTTATAGTATTGATTTTTATGAAGAGGACGACGAGACGTTAGTGATTGCTTTTCAAGGGAATGGCTTTTTGTATAATATGGTGCGAATTTTGACGGGAACTTTGCTCGATGCAGGGCAAGGTCGAATCTCTCCGGATGATATTAGTGAGGCTTTATTAGCACGTGACCGGCAAAAATTAATTAGTAAAACTGCGCCGCCACAAGGGTTATATTTATGGCGAGTGGACTATGAATAA
428-2077	6.494090976353308	123	972	972	1.0	{'putative_cell_division_protein_WhiA': 801}	{'169963.lmo2472': 387, '1027396.LMOSA_4380': 414}	{'COG1481@1|root,COG1481@2|Bacteria,1TP2X@1239|Firmicutes,4HB4H@91061|Bacilli,26JPQ@186820|Listeriaceae': 801}	{'91061|Bacilli': 801}	{'K': 801}	{'May be required for sporulation': 801}	{'whiA': 801}	{'GO:0008150,GO:0043937,GO:0050789,GO:0050793,GO:0065007': 801}	{'-': 801}	{'ko:K09762': 801}	{'-': 801}	{'-': 801}	{'-': 801}	{'-': 801}	{'ko00000': 801}	{'-': 801}	{'-': 801}	{'-': 801}	{'HTH_WhiA,LAGLIDADG_WhiA,WhiA_N': 801}	ATGTCATTTGCATCGGAAACCAAGAAAGAATTAACCCATATGGACGTAAGTGATAGCGATGCAAAAGTGGAACTCGCAGCTTTTATTCGAATGAATGGTGCCATCTCGTTTTCGAATCAATTAGTGATAATGGATGTCCAAACCGAGAATGCAGCCATAGCTAGACGAATGTATCAATTACTGAAAGACTTATACGAAGTGCCAATAGAACTTCTTGTACGTCGCAAAATGAAGTTGAAAAAAAATAATGTTTATATAGTTCGCTTGAAGTCAGGTACACGGGGGATTTTGGAAGATTTACGGATACTAGAGCCACCGATGACGTTTACGAAATCGATTGATAGGGGATTTGTTAAGAAGAGGAGCGCCAAACGTGCTTATTTACGTGGAGCCTTTTTGGCAAGTGGGTCAGTTAATAATCCGGAAACTTCTTCTTATCATTTAGAAATTTTCTCTGTTTATGAGGAGCACAATGAGGCGATTTGCGCTTTGATGAATCAATTCGATCTCAATGCGCGAACGCTTGAACGGAAAAATGGTTTTATTACCTATTTGAAAGAAGCGGAAAAAATCACGGAATTCTTGAGTATTATCGGAGCAACTAGCGCGCTTCTTCATTTTGAGGATGTTCGGATTATGCGTGATATGCGGAATTCGGTGAACAGGCTAGTGAACTGTGAAACGGCGAATCTCAACAAGACAATTAATGCGGCTGTTAGGCAAATCGATAATATCAAGTATATCCAATCAACCGTTGGGCTAGAAGCTTTACCAGAACGACTGCGTGAGATTGCAGCGCTTCGTATAGCTAATGAAGATGTTACCTTAAAAGAGCTAGGCGAAATGCTGACAACAGGTCAAGTAAGTAAATCAGGTATTAATCATCGTCTCCGGAAACTAGATCAGATTGCAGAGCGCCTTAGAAGTGGGGAAACACCAGCACAAGTAGGACTGAAAATCAGTAATAGTTAA
680-1907	6.492509095832957	123	840	840	1.0	{'DegV_domain-containing_protein': 790, 'DegV_domain-containing_protein/M5005_Spy1226': 11}	{'169963.lmo1863': 370, '1027396.LMOSA_27860': 431}	{'COG1307@1|root,COG1307@2|Bacteria,1TRZ4@1239|Firmicutes,4HBR8@91061|Bacilli,26JHB@186820|Listeriaceae': 801}	{'91061|Bacilli': 801}	{'S': 801}	{'DegV domain-containing protein': 801}	{'degV': 801}	{'-': 801}	{'-': 801}	{'-': 801}	{'-': 801}	{'-': 801}	{'-': 801}	{'-': 801}	{'-': 801}	{'-': 801}	{'-': 801}	{'-': 801}	{'DegV': 801}	ATGAGAAAAATAAAAATTATCACAGATTCAACTGCTGGACTAACATTAGAAGAAGCAGCAAAATGGAATATTGATGTTTTATATTTAACCGTAGAAATTGATGGGCAAATATACAACCCTAAAACAGACATTACACCAGAAGAATTTATGGTACGAATGGCAGAAACAAAAGAATTACCAAAATCTTCTCAACCTGCGATTGGTTCTTTTGTGGAAGCATACGAAAAATATACGGCTGAAGGCTATGAAATTCTTTCTATCCACTTAACTGAAAAACTAAGTGGTACTGTCAATGCGGCTCGCCAAGCAGCTGATATGGTAGAAGGAAATATTACGGTTGTAGACTGCGATTATACAGCTCGTGGGCAAGCATTCCAAGTACTAAAAGCTGCTGAAATGGCTCAGTCGGGCGATTATTCTGTAGAGGAAATTCACGCAAAAATTAATGATATTCGTGACAAAACAAAACTTTATATCGTTGTCGTAACACTCGATAATTTAATTAAAGGTGGACGTGTTGGACGGATGCAAGGCTTCTTCGGTAGTCTTTTAAATATCAAATTAATTGCCAAATTAACTGACGGACAATTGGAAGAAGAAACGAAAGTCCGCAGCAACAAAAAAGTATTACAATATTGCCTAAACCTAATTAAAGATGAACCGAAAAATATTCAGCATCTAGACGTTGTTCATGCGGATGGGCTTAATCTGGCGGATGATTTCATCGCTGAATCAAAAGAAATAACCGGTTTAACAGAAATTCCACTATTTTTTGCAGACCCAGTTATCTCCACACATGCTGGAACTGGTGCGTTTGCATTTATGTACTATACTGACTAA
723-1277	6.490920731191793	115	696	696	1.0	{'putative_ABC_transporter_ATP-binding_protein': 801}	{'1027396.LMOSA_24270': 601, '169963.lmo1505': 200}	{'COG1136@1|root,COG1136@2|Bacteria,1TP5M@1239|Firmicutes,4HD2M@91061|Bacilli,26JI5@186820|Listeriaceae': 801}	{'91061|Bacilli': 801}	{'V': 801}	{'ABC transporter': 801}	{'yclH': 801}	{'-': 801}	{'-': 801}	{'ko:K02003': 801}	{'-': 801}	{'M00258': 801}	{'-': 801}	{'-': 801}	{'ko00000,ko00002,ko02000': 801}	{'3.A.1': 801}	{'-': 801}	{'-': 801}	{'ABC_tran': 801}	ATGACCAAAGTATTAACGTTTGAAAATATTTCTTATTGGTATAAAACGAAAGAAGAATCCATTTTAAGTGACATCAATTATGATTTTGAAGCGGGTGTTTTTTATACAGTAGTCGGCAGTTCTGGCTCAGGAAAAACAACTTTCTTATCTCTTGCAGGAGGTCTTGATACGCAAAAAGAAGGAGATATTTTCTATAAAGGTAGCTCACTCAAAAGTATTGGCTTACAACAGTTTAGAAATAAATATGTATCGATTGTGTTCCAAAGTTATAATCTGTTGACCTATATGACCGCACTACAAAATGTCACAACTGCAATGGAAATTACCCATGTCAATCAACCAGATAAAAAAGCCTTTGCTCTAAGTATGCTGGAAAAAGTAGGTATCACAGAAGACATGGCACGCCAAAAAGTATTGACGTTAAGCGGTGGCCAACAACAACGGGTTTCGATAGCGCGGGCTCTCTGCTGTGAAACGGAATTAATTGTAGCGGATGAACCAACCGGAAATTTGGATGAACGTACTAGTAAAGAAGTAGTTACTTTATTCCAAGATTTAGCGCATAAAGAAGGTAAATGCGTTATTATGGTGACGCATGATCCCGAGATTGCAAAAGTGTCCGATGTGAAACTAACGCTTAAAAACGGAAGCTTTGTTGAAAAGAAACAATCAACGAATAGTCTAATAAACAGTTGA
553-166	6.490876413939987	116	849	849	1.0	{'hypothetical_protein': 801}	{'1027396.LMOSA_21760': 604, '169963.lmo1252': 197}	{'COG1284@1|root,COG1284@2|Bacteria,1TRAU@1239|Firmicutes,4H9UY@91061|Bacilli,26J3V@186820|Listeriaceae': 801}	{'91061|Bacilli': 801}	{'S': 801}	{'Uncharacterised 5xTM membrane BCR, YitT family COG1284': 801}	{'yxkD': 801}	{'-': 801}	{'-': 801}	{'-': 801}	{'-': 801}	{'-': 801}	{'-': 801}	{'-': 801}	{'-': 801}	{'-': 801}	{'-': 801}	{'-': 801}	{'DUF2179,YitT_membrane': 801}	ATGAACAAAAATAAAACTGGTTGGAACATCGCAAAAATTATCGTGGGGGCGCTTATTTTCTCGCTAGCTGTCAACGTTTTTGCTATCCCGAATAATTTAGGAGAAGGCGGCGTTACTGGGCTAACAATGATGCTTTATTACTTGCTTGGTTGGACTCCAGCAGTCACTACTTTTATATTTAATGGTATTTTACTTATTATTGGTTACAAGTTTCTTGATCGAATGACGATTGTCTGGACAATTGTTGCTATTAGTTTCACTTCGATCTTTTTACATTTTTCTGAGCCGCTTGCTTTCGTGGCAAATCAAACGATTGTCGCAGCCATTTTTGCGGGATTAATGATGGGAATTGGTATGGGACTAATTATGAATGGTGGCGGAACTACTGCTGGTAGCGCTATTTTAGCGAAAATTGCTAATAAATATCTTGGTTGGAATACGAGTTATGCGTTGCTATTCTTTGATTTACTTGTTGTTATTCCTTCTGTTTTTGTAATCGGTTTTGAAAACATGCTATTTACCATCGTTTCGCTTTATATTTCAACCAAAGTACTTGATTTCATTCTTGAAGGTTACAATCCTAAAAAATCTGTCACGATTATATCGGATTATTATGAAGAAATTGCAACTGAAATTGATGCGAATTTAGAGCGTGGTATTACCCTTTTCAACGGTCAAGGTTTCTATATGCGTCAAGATAAAAAAATTCTTTATATCGTAATAAGTCGTGATCAATTACTGCCGCTCACCAAAATCGTCAACAAATATGATGAGAAAGCATTCTTTATTATTAATGATGTACAAAGTGTTGTGGGGGAAGGCTTTACAAAACAAATAACAAGTGAGTGA
539-981	6.4890898656916	91	744	756	0.984126984126984	{'Segregation_and_condensation_protein_A': 801}	{'386043.lwe1977': 200, '1027396.LMOSA_28740': 601}	{'COG1354@1|root,COG1354@2|Bacteria,1TRW3@1239|Firmicutes,4HA6Q@91061|Bacilli,26KBV@186820|Listeriaceae': 801}	{'91061|Bacilli': 801}	{'D': 801}	{'Participates in chromosomal partition during cell division. May act via the formation of a condensin-like complex containing Smc and ScpB that pull DNA away from mid-cell into both cell halves': 801}	{'scpA': 801}	{'GO:0003674,GO:0005488,GO:0005515,GO:0042802': 801}	{'-': 801}	{'ko:K05896': 801}	{'-': 801}	{'-': 801}	{'-': 801}	{'-': 801}	{'ko00000,ko03036': 801}	{'-': 801}	{'-': 801}	{'-': 801}	{'SMC_ScpA': 801}	ATGGTAGAAATGAATTTTAAAGTGGACGCGTTTGAAGGACCGCTTGACTTACTTCTTCATTTAATTGGACAACTAGAAGTCGATATTTATGACATCCCTATGGCTGAAATTACGGACCAATACATGGAATTTGTTCATACAATGCAAGAAATGGAATTAGATGTCGCGAGTGAATATTTAGTGATGGCAGCAACTTTACTAGCAATTAAAAGTAAGATGCTACTTCCAAAGCAAGAACTGGAAATCGATTATGATACACTAGAAGAGGAAGAGGATCCTCGTGATGCTTTAGTCGAAAAACTAATGGAATACAAACGATTCAAAGAAGCCGCAAAAGAATTAAAAGAAAAAGAGGCGGAACGGAGCTTTTATTTCAGTAAACCTCCAATGGATTTAGCAGAATATGATGATGGTACTAAGGTGGCAGAACTGGACGTATCATTAAACGATATGCTAAGTGCTTTTAACAAAATGCTACGTCGGAAAAAGTTAAATAAACCTCTCCATACAAGAATTACAACACAAGAAATCTCCATTGATCAAAGAATGGATTCTGTTTTAGAAAAATTAAATTTACAAGTCAATCATCGCTTGCGATTTGACGAGTTATTTGAAGAACAAACGAAAGAGCAACTTGTCGTTACGTTTTTGGCTTTGTTAGAATTAATGAAGCGAAAATTGGTCGAAGTAGAACAAGCGGAAAGTTTTGCGGATTTATATGTGCAAGGTAAAGGGGAAGAAATATCGTGA
637-1321	6.488665761098207	160	1104	1104	1.0	{'putative_dual-specificity_RNA_methyltransferase_RlmN': 801}	{'1027396.LMOSA_13850': 697, '169963.lmo0482': 86, '386043.lwe0450': 18}	{'COG0820@1|root,COG0820@2|Bacteria,1TPVF@1239|Firmicutes,4H9NU@91061|Bacilli,26J88@186820|Listeriaceae': 801}	{'91061|Bacilli': 801}	{'J': 801}	{'Specifically methylates position 2 of adenine 2503 in 23S rRNA and position 2 of adenine 37 in tRNAs': 801}	{'rlmN': 801}	{'GO:0000154,GO:0001510,GO:0003674,GO:0003824,GO:0006139,GO:0006364,GO:0006396,GO:0006399,GO:0006400,GO:0006725,GO:0006807,GO:0008033,GO:0008150,GO:0008152,GO:0008168,GO:0008173,GO:0008175,GO:0008649,GO:0008757,GO:0009451,GO:0009987,GO:0010467,GO:0016070,GO:0016072,GO:0016740,GO:0016741,GO:0022613,GO:0030488,GO:0031167,GO:0032259,GO:0034470,GO:0034641,GO:0034660,GO:0042254,GO:0043170,GO:0043412,GO:0043414,GO:0044085,GO:0044237,GO:0044238,GO:0044260,GO:0046483,GO:0070475,GO:0071704,GO:0071840,GO:0090304,GO:0140098,GO:0140101,GO:0140102,GO:1901360': 801}	{'2.1.1.192': 801}	{'ko:K06941': 801}	{'-': 801}	{'-': 801}	{'-': 801}	{'-': 801}	{'ko00000,ko01000,ko03009': 801}	{'-': 801}	{'-': 801}	{'-': 801}	{'Fer4_14,Radical_SAM': 801}	ATGGAAAAAAGCTCCATTTATGGATTAACATGGACAAAATTAACAGAATGGCTAGAAGCACACGGTCAAAAGAAATTCCGCGCAACACAAGTGTGGGACTGGCTTTATAGAAAACGTGTCAAAACTTTTGAAGAAATGAGTAACGTTCCAAAAGAAACAATTGAACTTTTAACAGCGAATTTTGTGATGAACACTTTAGAAGAACAAGTGGTACAAGAATCGACAGATGGCACAACGAAATATTTATTTAAGCTGAGTGACGGGAACTTAATTGAAACCGTGATGATGAAGCAAGAATATGGCTTGTCGGTTTGTGTAACGACTCAAGTTGGTTGTAATATCGGCTGTACTTTTTGTGCGAGTGGGCTTTTGAAAAAAAGTCGCGACTTAACCGCTGGCGAAATTGTGGAACAAATTATGAATGTGCAGCATTATTTGGATGGACGTAATTTGGAAGAACGCGTGAGTCACGTGGTTGTAATGGGAATCGGGGAACCGTTTGATAATTACGATAATGTGATGGATTTCTTGCGTGTGATTAATCATGACAAAGGCCTCGCAATCGGCGCGCGCCATATCACTGTTTCGACAAGTGGTCTTGCACCGCGCATTATTGATTTTGCCAATGAGGATTTCCAAGTTAACTTAGCGATTTCCCTCCATGCGCCGAACAATGAACTGCGGACGAGTATTATGCGTATTAACAAGACCTATTCAATTGAGAAATTGATGGAAGCAATCCATTATTACGTTAACAAAACTAACCGCCGAATCACGTTTGAATACATTATGCTAAAAGGTGTAAACGACCACAAAAAAGAAGCGCTCGAACTGGCGGCACTTCTCGGAGAACATCGCCATTTAGCTTATGTTAACTTGATTCCTTACAACCCGGTGGATGAGCATATCGATTATGAACGTAGCACAAAAGAAGACGTACTCGCTTTCTATGATACATTGAAGAAAAATGGTATTAATTGTGTTATTCGCCGCGAACACGGGACAGATATTGATGCTGCGTGTGGGCAACTTCGTAGTAAACAAATCAAACGAGTTGGCGTGCGCGAACGGATGAAACAAAAACAAGCAGCAGCGGAAGAATAA
199-881	6.488639117450897	154	651	720	0.9041666666666668	{'putative_glucosamine-6-phosphate_deaminase_2': 801}	{'1027396.LMOSA_6880': 606, '272626.lin2869': 59, '169963.lmo2721': 136}	{'COG0363@1|root,COG0363@2|Bacteria,1V4TA@1239|Firmicutes,4HTCP@91061|Bacilli,26J30@186820|Listeriaceae': 801}	{'91061|Bacilli': 801}	{'G': 801}	{'Glucosamine-6-phosphate isomerases/6-phosphogluconolactonase': 801}	{'-': 801}	{'-': 801}	{'-': 801}	{'-': 801}	{'-': 801}	{'-': 801}	{'-': 801}	{'-': 801}	{'-': 801}	{'-': 801}	{'-': 801}	{'-': 801}	{'Glucosamine_iso': 801}	ATGAAAATTATTGTGGAAAAAGATTACGAAAATATGAGTAAAACAACGATGCAACTGCTTTTAGGGAAAATGTATCAAGACAAGTTGGTTCATTTAGCCATCACAGCAGGCTCCACACCGAAGCGAATGTACGAACTGATGGTAGAAGAAATGAAAGAAAAGGCACCACTGACAAATGTAAGCTATTATAATTTTGACGAAATTCCAATTGGGGACGAAAAATACGGCGTAACCATTGCCAATTTAAAAGCGATGTACTTTGATCCGGCGGGAATTCCAGAAGAACAAATTCACATGCTAGATACGAAAAACTATACAGACCATGAAGCACATTTGAAAGCAGTTGGCGGTTTGGACGCGATTTTAATCGGGATTGGTGAAGATGGTCACTTCTGCGGGAACTTACCTGGCGTAACCAAATTCGGCGATGAAACCCGACTTGTTTCCGTTCAATCACGCCCAGATATGTTCGATATTTTGCTCGGAGAAGTTGGCGGCGACGTGGAAAAAGTCCCCGAATACTACGTAACAATGGGACCAAAAAGCGTCATGCACGCAAAAGAAGTCATCCTATTCGCAAACGGCAAGAAAAAAGCAGCGATTATCAAAAAAGCCCTACAAGGCCCAGTGACAGAAGACATTCCAAGCTCGATTTTCCAGTTACACCCTAATTTTACAGTGGTGCTGGACGAAGAAGCGGCGAGTGAGTTGAATATTTAA
700-1509	6.488187900898729	125	1014	1014	1.0	{'Cytochrome_bd-I_ubiquinol_oxidase_subunit_2': 801}	{'169963.lmo2717': 801}	{'COG1294@1|root,COG1294@2|Bacteria,1TRYV@1239|Firmicutes,4H9KF@91061|Bacilli,26JCR@186820|Listeriaceae': 801}	{'91061|Bacilli': 801}	{'C': 801}	{'Cytochrome d ubiquinol oxidase, subunit': 801}	{'cydB': 801}	{'-': 801}	{'1.10.3.14': 801}	{'ko:K00426': 801}	{'ko00190,ko01100,ko02020,map00190,map01100,map02020': 801}	{'M00153': 801}	{'R11325': 801}	{'RC00061': 801}	{'ko00000,ko00001,ko00002,ko01000': 801}	{'3.D.4.3': 801}	{'-': 801}	{'iYO844.BSU38750': 801}	{'Cyt_bd_oxida_II': 801}	TTGTCACTAAATGAGTTATGGTTTCTATTAATCGCCATCTTATTCATTGGATTCTTCTTCCTTGAAGGTTTTGACTTTGGTGTTGGGATGTCTACACGATTTATGGCTAGAAATGCACTGGAACGCCGCGTGCTCGTTAATACGATTGGACCGTTCTGGGATGCAAATGAAGTTTGGTTACTAACTGCTGGGGGCGCGATTTTCGCCGCTTTCCCTAACTGGTATGCAACCATGTTTAGTGGTTATTATATTCCGCTAGTATTCTTATTACTTGCGCTAATTGGCCGTGGTGTTTCTTTTGAATTCCGTGGTCAAAAAGATTCACCGCTTTGGATAAAAACATGGGATTGGGTTATTTTCTTCGGTAGTATTTTACCGCCATTCCTATTTGGTGTATTATTTGCTAGCTTGATTCAAGGTATGCCGATTAATAGTGATATGGATATGTACGCTGGGTTCTTTGATTACATTACCGTATTCTCCGTATGGGGTGGCGTGACGATTACGCTCATGTGCCTACTTCACGGATTACTATTTATTACTTTACGTACAGAAGAGGATATTCAAGACCGTGCTCGTCGTATGGCGAAACGTGTTTGGTTTATTACTGTACCAGCTCTAGTAATTTTCGTTGTACTTGCTTACTTCAATACTGACATGTTCCAAGTTAGACCTGTACTTGTACCACTGATGATTGGAATTGTAGTCGTTATGTACGTGCTATCTGCCCTGTTTATTTGGAAAGATCGTGATATTTTGGCATTTACATTCGGCGGACTTGGAATTGTCTTCACGATTGCGACGATTTTCGTGTCACTATTCCCACGTGTAATGATCAGTTCTATCAACAGTGCGTTTGATTTAACTATAGAAAATGCAGCTTCCGGACAATATTCGCTTAGTGTGATGACGATAGTTGCCGTTACGCTACTGCCGTTTGTTCTTGGTTACCAAATTTGGAGCTACTATGTTTTCCGTAAGCGCGTTTCTAGTAAGGAGAAAATGACGTATTAA
596-1967	6.487109091441784	121	927	927	1.0	{'Cysteine_synthase': 801}	{'1027396.LMOSA_11160': 600, '169963.lmo0223': 200, '272626.lin0255': 1}	{'COG0031@1|root,COG0031@2|Bacteria,1TP30@1239|Firmicutes,4HAMU@91061|Bacilli,26JX8@186820|Listeriaceae': 801}	{'91061|Bacilli': 801}	{'E': 801}	{'Belongs to the cysteine synthase cystathionine beta- synthase family': 801}	{'cysK': 801}	{'-': 801}	{'2.5.1.47': 801}	{'ko:K01738': 801}	{'ko00270,ko00920,ko01100,ko01110,ko01120,ko01130,ko01200,ko01230,map00270,map00920,map01100,map01110,map01120,map01130,map01200,map01230': 801}	{'M00021': 801}	{'R00897,R03601,R04859': 801}	{'RC00020,RC02814,RC02821': 801}	{'ko00000,ko00001,ko00002,ko01000': 801}	{'-': 801}	{'-': 801}	{'-': 801}	{'PALP': 801}	ATGACAATTGCAAATTCAATCACTGATTTAATTGGAAAGACACCTATTGTGAAACTTAATCGTTTACCAGAAGCAGGAAGCGCGGATGTATACGTAAAATTAGAATTCCAAAATCCAGGTGGCAGCGTAAAAGACCGTATTGCTAACGCGATGATCGAAAGCGCTGAAAAATCTGGTGCATTAAAACCAGGCGATACAATCATTGAGCCAACTAGTGGGAATACTGGTATCGGCCTAGCAATGGTAGCAGCAGCAAAAGGCTACCAAGCGATTTTCGTAATGCCAGAAACAATGAGCTTAGAACGTCGCAAATTACTTCAAGCTTACGGTGCAAAATTAGTTTTAACACCAGGTCCAGACGGCATGAAAGGCGCAATTGCTAAAGCGGAAGAGCTTGCAAAAGAAAATAACTATTTTGTTCCACAACAATTCCACAACCCAGCAAATCCAGCTGTCCATGAAGAAACAACTGGACCAGAAATCGTTGAAGCTTTCGGTAAAGATGGCTTAGATGCTTTCATCGCGGGAGTTGGAACAGGTGGAACAGTAACTGGTGTAGGACACGTACTTAAAAAGAACTACCCAGATGTTAAAATCTATGCTCTTGAACCAGAAGAATCCCCAGTACTTAGCGGTGGTTCTCCATCACCTCATAAAATCCAAGGTATCGGTGCAGGCTTCGTTCCGGATACATTAGATACAAAAGTGTATGACGGCATTCTAAAAGTTTCAAGTGAAGATGCTCTAGAAACAGCACGTGAAGTAGCGAAAAAAGAAGGTATCTTAGTAGGTATTTCTTCCGGAGCAACTGTTAAAGCAGCTCTAGACCTTGCAAAAGAACTTGGTGCTGGCAAAAAAGTACTAGCAATCGTTGCAAGTAACGGCGAACGCTACCTAAGCACACCTCTTTATAATTTTGAAGATTAA
482-1401	6.4861121157314905	128	867	903	0.9601328903654484	{'Glycine_betaine/carnitine_transport_binding_protein_GbuC': 801}	{'1027396.LMOSA_19080': 607, '169963.lmo1016': 194}	{'COG2113@1|root,COG2113@2|Bacteria,1TP82@1239|Firmicutes,4H9MM@91061|Bacilli,26J8X@186820|Listeriaceae': 801}	{'91061|Bacilli': 801}	{'E': 801}	{'Glycine betaine ABC': 801}	{'gbuC': 801}	{'-': 801}	{'-': 801}	{'ko:K02001,ko:K02002': 801}	{'ko02010,map02010': 801}	{'M00208': 801}	{'-': 801}	{'-': 801}	{'ko00000,ko00001,ko00002,ko02000': 801}	{'3.A.1.12': 801}	{'-': 801}	{'-': 801}	{'BPD_transp_1,OpuAC': 801}	TTGCTAAAAAAATTAATCACCACCGCAGTTTTGGCTATGCTTATTTTCACTTTAGCAGCCTGCGGAACAACCCTTGCTCCTTATGACGCGAAAAAAGATTTAGGCGAACAAATCAATTATACAATCACAGGAATTGATGCTGGAGCAGGAATTATGCTTGCAACACAAAATGCGATTAAAGATTACCATTTAGATGATGATAATTGGCAATTACAAACAAGTTCTACCGCGGCGATGACAAGTACACTTCAAAAAGCGATGAAAGATAAGCGCCCGATTGTTGTGACTGGTTGGACTCCGCACTGGATGTTTACAAAATTTGATTTGAAATTTTTGGAAGATCCCAAAAATGTTTATGGTAATGCAGAAAATATCCATACCATCGTACGTAAAGGCTTAAAAGAAGATAAACCTTCCGCTTACCAAGTGCTAGATAATTTCTTCTGGACTGCGGAAGATATGTCTGAAGTAATGCTTGAAGTTAATGACGGTGTAGATCCAGAAGAAGCCGCTAAAAAATGGATTAAAAATAATCCAGAAAAAGTAGCAAAATGGACGGATGGCGTGGAAAAAGTAGATGGCGATGAAATCAAGTTAACTTATGTAGCTTGGGATTCTGAAATTGCCTCTACAAACGTTGTCGCAGAAGCATTAAAACAAGTTGGCTACAAACCAACGATTCAAGCAATGGAAATTCAACCGATGTGGGCGTCCGTTGCTACGGATGCAGCTGATGGTATGGTTGCTGCATGGCTTCCAAATACTTCCGGAATCTACTACAAAGATTATAAAGGAAAATTTGAAGATTTAGGACCAAACTTAAAAGGTGCTAAAATCGGTCTAGCAGTTCCAAAATACATGACAAACATTAATTCCATTGAAGATTTAAAAACAAGCAAATAA
652-2041	6.4852610574945535	140	657	657	1.0	{'Phosphorylated_carbohydrates_phosphatase': 37, 'Protein_CbbY': 764}	{'1027396.LMOSA_7650': 589, '169963.lmo2798': 198, '272626.lin2930': 14}	{'COG0637@1|root,COG0637@2|Bacteria,1V1N8@1239|Firmicutes,4HG58@91061|Bacilli,26MMX@186820|Listeriaceae': 801}	{'91061|Bacilli': 801}	{'S': 801}	{'HAD-hyrolase-like': 801}	{'-': 801}	{'-': 801}	{'-': 801}	{'-': 801}	{'-': 801}	{'-': 801}	{'-': 801}	{'-': 801}	{'-': 801}	{'-': 801}	{'-': 801}	{'-': 801}	{'HAD_2': 801}	ATGTTAAAAGCGATTGTGATGGACTTTGACGGAATTGTTATTGATACAGAAGTAGTTTGGTATGAAATTTTTAAAGAATGGTTTAAAACGAAGCAGAATTATGACCTTTCTATCGAGGAGTTTTTGCAGTGCGTTGGGTCAAATGTGGACGATTTGTTTCGCGAACTCAACCGGACAGAGCAAATGGATATTAATCGACAAGACTTCGAAGCAGAAACACAAGCAACGTTTATTGAAAACAGTAAAAGTTTACCGGCCAAAGAAGGCGTGGAAAGCTTTATTCGTGAATTAAAAGAACGTGGATTAAAATTAGCACTTGCGACCTCATCGCAGCGACCAAAACCACTCTATCATTTGGAACGACTAGGCTTACTCGGATATTTTGATGCGATTATTACGGCGGAGGATGTTACGCGAATCAAGCCGGAACCGGACTTGTTTTTAGAAGCTTTGAGAGCACTGGATGTTAAGCCATCGGAGGCTCTTATCGTAGAAGACTCGCGAAATGGCCTTTTGGCGGGAAATAGTGCGGGTGTCAATGTTCTTGTCATTCCAAATGAAGTAACAAAACATAGTGATTTAACCCCGAACTATTTGGAGCGAGAGTCGCTGGCGGAGGTAGATTTAACAGAAATAATGGCTGAATATAATAAATAA
98-562	6.484634757686175	124	768	768	1.0	{'Flagellar_biosynthetic_protein_FliP': 801}	{'169963.lmo0676': 77, '272626.lin0684': 200, '1027396.LMOSA_15820': 524}	{'COG1338@1|root,COG1338@2|Bacteria,1TPIE@1239|Firmicutes,4HA79@91061|Bacilli,26JF8@186820|Listeriaceae': 801}	{'91061|Bacilli': 801}	{'N': 801}	{'flagellar': 801}	{'fliP': 801}	{'-': 801}	{'-': 801}	{'ko:K02419': 801}	{'ko02040,map02040': 801}	{'-': 801}	{'-': 801}	{'-': 801}	{'ko00000,ko00001,ko02035,ko02044': 801}	{'3.A.6.2': 801}	{'-': 801}	{'-': 801}	{'FliP': 801}	ATGCGTAAAATAGCTTCTAGACGAGTATTTCAAGTATCTTTTATTGTTATTTTTGCAATTTCATTGGTTGTCTTTTGGCCAGGGGTGAATGTGCATGCAGAAAGTTGGCTGGACTCACTTGGTGTGAATGGGACGGATGGGGTTAATTCTAGTGTGGCGCTGTTTGTACTAGTTACGGTTCTTTCTTTGTCTGCATCGATTGTATTAATGTTCACACACTTTACTTACTGTATTATCGTTCTTGGTTTAACGAGGCAAGGGCTTGGCGCGACGAACTTGCCGCCCAACCAAGTGCTTGTTGGACTGGCACTGTTTTTATCTTTGTTTATGATGCAACCACTTATTACTGCTTGGTATGACGATGTGTATAAACCTTCGCAAAAAGAAGAGTGGAGCGCATCAAAAGTATGGGATGAAACAAAGCCGCTTTTGACAAAATATGTCGCGGAAAATACATATAAGCATGATATTAACATGATGTTGAAAGCAGAAGGAGAAGATCCAGTTACAAAAAAAGAAGATGCTCCGCTTATGGCTTTAATGCCTGCTTTTATTTTGACACAGATTACCCAAGGTTTTTTAACTGGGATGTTTATATACTTAGCGTTTATTTTTATAGATTTAATTGTTAGTACGTTACTGATGTATCTTGGGATGATGATGGTACCGCCGATGACCATTAGCTTACCGTTTAAGATTCTTGTTTTTATTTTCATTGGTGGGTACGGATTGATTACCAACATGATTTTTCAAACAATTCACTTTTAA
652-2075	6.483161065672339	156	1032	1032	1.0	{'hypothetical_protein': 801}	{'1027396.LMOSA_8010': 664, '169963.lmo2834': 137}	{'COG0673@1|root,COG0673@2|Bacteria,1TQ72@1239|Firmicutes,4HAGN@91061|Bacilli,26KDT@186820|Listeriaceae': 801}	{'91061|Bacilli': 801}	{'S': 801}	{'Oxidoreductase': 801}	{'-': 801}	{'-': 801}	{'-': 801}	{'-': 801}	{'-': 801}	{'-': 801}	{'-': 801}	{'-': 801}	{'-': 801}	{'-': 801}	{'-': 801}	{'-': 801}	{'GFO_IDH_MocA,GFO_IDH_MocA_C': 801}	ATGAAGAAAAGAGTTGCAATTATCGGTGCTGGACAAGTCGCTGAGAAGGTCCACGCTGCGTATTATAAGACAAGAAATGAACTGGAGCTTGTAGCTGTTTGCGACCCAAGTTTGGAGCGTGGCGAAGAGTTTCGTGCGAACAATGGTTTTGAGAAGCATTATGCTACGGCAGAAGAGATGTTTGCGGTCGAGAAAATCGATATTATTAGTATTTGCACGCCTAATCGGTTCCATTTTGATAATGTGATGTTGTCACTAGCGAATGGAGCGGCCGTTATGTGTGAAAAGCCACCCGCAATGAGTGCGGCGGAAGCGAAAGCAATGTGGGAACTTGCGGAAGAAAAAGGCGCGATTTTGGCGTATGATTTTCATCATCGTTTTTCCAGTGAAGCACAGTTTTTAAAGAGAAATTCGGCGCTTCTAGGTGAAATTTATTGTGTGAAAGCAACTGCGCTTCGTCGTTCTGGCGTGCCGGGTTGGGGAACTTTTACGAATAAAGAAATGCAAGGCGGGGGTCCGCTGATTGATATGGGAATTCACATGCTCGACGCGGCGATGTTTGTCCTTGGTTTTCCAAAAGTGAAGAAAGTAACGGCAAAAAGTTTTCAAAAAATCGGAACCAAGAAAAGTGCGGGGACATTTGGTTCATGGGATCCGGAAAAATATACGGTAGAGGATTCTTTATTCGGCTTTATTGAACTGGAAAATGGAGGATTAATTGAATTAGATACTTCTTTTGCGCTACATATCAAGCCAGAAAGTGCGCTAAATGTTGATTTTTTCGGTGATTTAGCAGGAGGCAGTTTATACCCGGCTGAAATTTATACAGATAATGCAGGTGAATTTCAGTTGTTAGAGAAGTTAGGACAACTGGAAGAAAATAAACACGAAAACAGCATGAAAGCATTTGTTGATAGCGTTCTTGGTGCTGGAAAAGTGGAACTTGCTGGCGCTGAACAAGGTTATATCATACAAAAAATTGTTGAAAGTTTATACGAATCGGCAGAAAAAGGTGAGAGTGTTTCTTTATGA
773-1788	6.482943008032609	151	1044	1044	1.0	{'hypothetical_protein': 801}	{'1027396.LMOSA_760': 642, '169963.lmo2089': 158, '272626.lin2194': 1}	{'COG0657@1|root,COG0657@2|Bacteria,1TQHX@1239|Firmicutes,4HB91@91061|Bacilli,26IVU@186820|Listeriaceae': 801}	{'91061|Bacilli': 801}	{'I': 801}	{'Carboxylesterase family': 801}	{'-': 801}	{'-': 801}	{'-': 801}	{'ko:K01066': 801}	{'-': 801}	{'-': 801}	{'-': 801}	{'-': 801}	{'ko00000,ko01000': 801}	{'-': 801}	{'-': 801}	{'-': 801}	{'Abhydrolase_3': 801}	GTGAAAAATACAATAAAATGGATCGCTATCGGTTTTGCTGGGATCATTCTACTTCCATTATTAATCGTTTTCTTTATTTACAAAAAAGCGGTTGGGAAAAAAGAATATAATCCCGAGGTACTGGAGAATTTAGATGAAGCTTCACAGGAATTTGTGAAAAACACTTCACCGTTATCCGACGTAGATTCGCGATATAAATATATGAGACTAGCGACAAAAGCATTACCTTCAGCAAAAGATATCGAAATTGGCGATGTTGAAAATAAAAAAATTGATGGCCCGGCTGGCAAAATTCCAATTAGAATTTATACGCCGCAAGAAGACGGACCTTTTGAAATTATCGTTTACTATCATGGTGGCGGATTTGTTCTAGGCGGACTGCAAACGCATGACGCGATTGCCAGAAAACTTGTTCAAACAACAGGCGCTCGCGTTGTTACTGTTGATTACCGACTTGCTCCAGAAAATCCATTCCCAGCAGCAGTGGAAGATGCCTATGCCGCGCTACTATGGGTTCAAAATCATCGTACTAGCTTGCGAGCTAAATCCTCAGACATTATCGTTGCAGGAGATAGCGTAGGAGGAAACTTAGCAACCGTTGTGACTCAAATTGCTAAATCAAAAGGTAAACCAAATATCACTGCTCAAATTTTACTTTATCCAGCGACAGATATTTTCAGTCGTGATGCGTCTGTTCTTTATCCTTCAATGGATGAATTTGCAGAAGGCTACGTGCTTACGAAAGAATCATTAGATAAATTCTTTAAATTATATATTGCGAATGCAAGCGATCGTAAATACGATCCACTCGTTGCACCAATACGTAGCAAAGATTTAGTCGGACTTCCAAAAACATTTATTGCGACTGCTGAATTTGATCCACTTAGAGATCAAGGGGAAGCATATGCGAAGAAATTAAAAGACGCCGGCGTAGAAGTATTTGCCAAACGCTTTGAAAAAGTTCCACATGGCTTCATGACAACTAACTCAGAAGCGACCGATGAGACATACGAATTGATTAGCGAGTTTTTAGAAGAAAAATAA
796-402	6.482773570074737	136	945	948	0.9968354430379748	{'Thymidylate_synthase': 801}	{'169963.lmo1874': 225, '1027396.LMOSA_27980': 576}	{'COG0207@1|root,COG0207@2|Bacteria,1TSIR@1239|Firmicutes,4H9QS@91061|Bacilli,26JWK@186820|Listeriaceae': 801}	{'91061|Bacilli': 801}	{'F': 801}	{"Catalyzes the reductive methylation of 2'-deoxyuridine- 5'-monophosphate (dUMP) to 2'-deoxythymidine-5'-monophosphate (dTMP) while utilizing 5,10-methylenetetrahydrofolate (mTHF) as the methyl donor and reductant in the reaction, yielding dihydrofolate (DHF) as a by-product. This enzymatic reaction provides an intracellular de novo source of dTMP, an essential precursor for DNA biosynthesis": 801}	{'thyA': 801}	{'GO:0003674,GO:0003824,GO:0004799,GO:0006139,GO:0006725,GO:0006753,GO:0006793,GO:0006796,GO:0006807,GO:0008150,GO:0008152,GO:0008168,GO:0009058,GO:0009117,GO:0009165,GO:0009262,GO:0009263,GO:0009265,GO:0009394,GO:0009987,GO:0016740,GO:0016741,GO:0018130,GO:0019438,GO:0019637,GO:0019692,GO:0032259,GO:0034641,GO:0034654,GO:0042083,GO:0044237,GO:0044238,GO:0044249,GO:0044271,GO:0044281,GO:0046385,GO:0046483,GO:0055086,GO:0071704,GO:0090407,GO:1901135,GO:1901137,GO:1901293,GO:1901360,GO:1901362,GO:1901576': 801}	{'2.1.1.45': 801}	{'ko:K00560': 801}	{'ko00240,ko00670,ko01100,ko01523,map00240,map00670,map01100,map01523': 801}	{'M00053': 801}	{'R02101': 801}	{'RC00219,RC00332': 801}	{'ko00000,ko00001,ko00002,ko01000': 801}	{'-': 801}	{'-': 801}	{'-': 801}	{'Thymidylat_synt': 801}	ATGAAACAATATTTGGATTTAGAAAAGTACGTTTTAGAGAATGGAACACAAAAAGGAGATCGCACTGGAACTGGAACAATCAGCACATTTGGTTATCAAATGCGTTTTGATTTACAAGAGGGCTTTCCGATTATGACAACAAAACGGGTACCATTTAAACTTGTAGTAAGTGAACTGCTATGGTTTTTACATGGAGATACGAATATTCGCTACCTTTTACAGCATAATAATAATATTTGGAATGAATGGGCTTTTGAGCGTTTTGTGAAAAGCGATGATTATAAAGGCGAAGATATGACTGACTTTGGACTGCGTGCTGAGCGTGATTCAGCTTTCAAAGAAGTGTATCAAGCGGAGATGGAGAAGTTTAAAGCTCGGATTTTAGAAGACGAAGCGTTCGCGAATAAATACGGTGAGCTAGGTAATATTTACGGTAAACAATGGCGCGAATGGAAGACTTCACAAGGAGAAACAATTGATCAGTTAGCGGATTTGATTGAAATGATTAAAACGAATCCGAACTCGCGTCGTTTGATTGTGTCTGCTTGGAACCCTGAAGATATTCCGAATATGGCTTTACCGCCATGTCATTCGCTATTCCAATTTTATGTAGCGGACGGAAAATTATCATGTCAGCTGTATCAACGTAGTGCCGATATTTTCCTTGGTGTACCGTTTAATATTGCAAGCTATGCACTTCTAACACACCTGATTGCACGTGAAGTAGGGCTGGAAGTTGGCGAGTTTATCCATACTATGGGTGATGCGCATCTTTATAACAATCATATTGAGCAAGTGAAAGAACAGCTGTCTAGAACACCGCACAAACTTCCAAAATTAGTGCTTTCAGATAAACCAGCAACGATTTTTGATTTTGATGTAGCGGATATTTCACTGGATGGTTATAATCCAGATCCAGCAATTAAAGCACCAATTTCAGTATAA
717-1390	6.482407324001694	127	636	636	1.0	{'hypothetical_protein': 33, 'Phosphoserine_phosphatase_1': 768}	{'272626.lin0293': 218, '169963.lmo0268': 182, '1027396.LMOSA_11710': 401}	{'COG0406@1|root,COG0406@2|Bacteria,1V6ES@1239|Firmicutes,4HMGZ@91061|Bacilli,26K0F@186820|Listeriaceae': 801}	{'91061|Bacilli': 801}	{'G': 801}	{'phosphoglycerate mutase': 801}	{'-': 801}	{'-': 801}	{'-': 801}	{'-': 801}	{'-': 801}	{'-': 801}	{'-': 801}	{'-': 801}	{'-': 801}	{'-': 801}	{'-': 801}	{'-': 801}	{'His_Phos_1': 801}	TTGGCAGAAGGTTTACGTACAATTTATTTTGTAAGACATGGTAAGACGGAATGGAATATGACTGGACAAATGCAGGGATGGGGCGATTCGCCGCTAGTTGCAGAAGGTATTGACGGGGCAAAAGCAGTTGGCGAAGTGTTGAAAGATACACCAATTGATGCGGTTTATACAAGTACAAGTAAACGCACGCAAGATACCGCGGCTTACATTCTTGGCGACCGCGAAATCGAAATTCAACCTCTGGAAGAACTAAAAGAAATGGGATTTGGAACGTGGGAAGGCATTAGAGTAACTGAAATTGACGAACAACACCCTGAAGAACGCGCAAAAATTCTCCATAGCCCAGAAACCTACAAAGCAGAAGTGAACGGCGGCGAGACTTATTATGAACTTGCAGAACGACTGTTAGAAGGCGTCGAAAAAATCATTGCAGAAAATCTAAGCGGCAACATTCTCGTCGTTTCTCACGGCATGTCGCTCACGTTATTATTATACTTGCTGCAAGGCGGAACGGTTGAAGATCACCGCAAAGAAGCGCCAAGAATCTTGAACACAAGTATTAGCATCGTAGAATACCAAAACGGCGAATTTTCTCTTAAAAAAATCAATGAAATCGGTCATTTAGACTTAAAATAA
590-354	6.482088429895209	133	939	939	1.0	{'Ribosomal_RNA_small_subunit_methyltransferase_H': 801}	{'1027396.LMOSA_290': 405, '169963.lmo2041': 396}	{'COG0275@1|root,COG0275@2|Bacteria,1TNZV@1239|Firmicutes,4H9U2@91061|Bacilli,26JHQ@186820|Listeriaceae': 801}	{'91061|Bacilli': 801}	{'J': 801}	{'Specifically methylates the N4 position of cytidine in position 1402 (C1402) of 16S rRNA': 801}	{'rsmH': 801}	{'GO:0000154,GO:0001510,GO:0003674,GO:0003824,GO:0005575,GO:0005622,GO:0005623,GO:0005737,GO:0006139,GO:0006364,GO:0006396,GO:0006725,GO:0006807,GO:0008150,GO:0008152,GO:0008168,GO:0008170,GO:0008173,GO:0008649,GO:0008757,GO:0009451,GO:0009987,GO:0010467,GO:0016070,GO:0016072,GO:0016434,GO:0016740,GO:0016741,GO:0022613,GO:0031167,GO:0032259,GO:0034470,GO:0034641,GO:0034660,GO:0042254,GO:0043170,GO:0043412,GO:0043414,GO:0044085,GO:0044237,GO:0044238,GO:0044260,GO:0044424,GO:0044464,GO:0046483,GO:0070475,GO:0071424,GO:0071704,GO:0071840,GO:0090304,GO:0140098,GO:0140102,GO:1901360': 801}	{'2.1.1.199': 801}	{'ko:K03438': 801}	{'-': 801}	{'-': 801}	{'-': 801}	{'-': 801}	{'ko00000,ko01000,ko03009': 801}	{'-': 801}	{'-': 801}	{'-': 801}	{'Methyltransf_5': 801}	ATGTTTAAACACGAAACCGTATTACTACATGAAACAGTCGATATGCTTGAAGTAAAACCAGACGGAATCTATGTCGATGCAACACTTGGCGGCGCAGGTCACTCCGAGTATTTACTAAATAAGCTTAATGAAAAAGGGCATTTATTTGCATTTGACCAAGATCAAACAGCAATTGATAATGCAAAAATTAAACTAGCAGATTATAGCGATAAAGTGACTTTTATTAAAGCCAATTTTCGCGATATGAAAGAAGCATTAAATGAGCGTGGTATCGAAGCGGTTGATGGGATTTTGTATGATTTAGGCGTTTCATCCCCACAACTAGACGAGAGAGAACGTGGTTTTAGTTATCACCAAGACGCTGCACTGGATATGCGAATGGATCAAGAACAAGAATTGACAGCAAAAATAGTTGTTAACGAATGGTCTTATCAAGATTTAATCCGTATCTTTTTCCAATATGGCGAAGAAAAATTTTCGAAACAAATTGCTCGTGAAATCGAACGTCGTCGTGAAGTAAAGCCAATTGAAACAACAGGCGAACTAGTAGATATTATCAAAACAGCTATCCCGGCTCCAGCAAGAAGAAAAGGCGGACATCCAGGGAAACGCACTTTTCAAGCCATCCGAATTGCCGTTAACGACGAACTCGGTGCAGTAGAAGATTCGCTTGAAAAAGCCTTAACTTTATTAAAACCAGGCGGCAGAATTAGCGTAATTACGTTTCATTCTTTAGAAGACCGCATTACAAAACACTTATTCCAAGAAGCGACAAAAGGACCAGATTTACCACCAGGTCTTCCTGTCATTCCAGATGAATATAAACCAGATTTCAAACTTGCGACAAGAAAACCAATCGTACCAAGTGAAGAAGAACTGGAACAAAATAACCGAGCGCGTTCAGCAAAATTACGCGTGATTGAAAAAATTATCAAATAG
698-2186	6.480213686939882	121	774	774	1.0	{'D-aminoacyl-tRNA_deacylase': 801}	{'1027396.LMOSA_10780': 518, '169963.lmo0185': 283}	{'COG0084@1|root,COG0084@2|Bacteria,1TNY1@1239|Firmicutes,4HA74@91061|Bacilli,26JRM@186820|Listeriaceae': 801}	{'91061|Bacilli': 801}	{'L': 801}	{'Hydrolase, TatD': 801}	{'tatD': 801}	{'GO:0003674,GO:0003824,GO:0004518,GO:0004536,GO:0006139,GO:0006259,GO:0006308,GO:0006725,GO:0006807,GO:0008150,GO:0008152,GO:0009056,GO:0009057,GO:0009987,GO:0016787,GO:0016788,GO:0019439,GO:0034641,GO:0034655,GO:0043170,GO:0044237,GO:0044238,GO:0044248,GO:0044260,GO:0044265,GO:0044270,GO:0046483,GO:0046700,GO:0071704,GO:0090304,GO:0090305,GO:0140097,GO:1901360,GO:1901361,GO:1901575': 801}	{'-': 801}	{'ko:K03424': 801}	{'-': 801}	{'-': 801}	{'-': 801}	{'-': 801}	{'ko00000,ko01000': 801}	{'-': 801}	{'-': 801}	{'-': 801}	{'TatD_DNase': 801}	TTGCTATTTGATACGCATGTACACCTCAATGACGAGGCTTTTGATGATGATATAGAAGAAGTAATAAAACGCGCACAGGAAAACGATGTGACTCGCATGGCCGTGGTGGGCTTTAATAAAGAAACAATTGACCGAGCGCTTGAATTAGCCGAGAAATATGATTTTATCTCATTAATCGTCGGCTGGCATCCCACAGACGCTATTACCTTCACAGATGAAGATTTAGAATGGCTCCGCGATTTAGCACTTACACACCCGAAAGTAGTTGCTTTAGGCGAAATGGGCTTAGATTATCACTGGGATACTTCGCCAAAAGAAACGCAATTTGAGGTTTTTAGAAAACAAATCCGTTTAGCGAAAGAAGTGAATTTACCGATAGTTATTCACAACCGCGAAGCAACAGAAGATGTTGTTCGTATTTTGCAAGAAGAGCACGCTGAAGAAGTAGGTGGAATTATGCATTGCTTTGGTGAAACTGTCGAAGTAATGGAAGCATGTCTAGCGATGAATTTTTACATTTCATTCGGAGGAACAGTCACTTTTAAAAACGCAAAATTACCAAAAATTGCAGCTCAAGCTATACCAATTGACCGTTTATTAATTGAAACTGACGCGCCGTATCTCGCTCCAACCCCAAATCGCGGAAAAAGAAATGAACCCGGATACGTCAAGTTAGTTGCCGAAAAAATTGCAGAACTGAAAGAAATGAAATATAGTGAAATCGCTACGCACTCAACAGAAAACGCAAAAAAACTATTTAAAATAAAAGATTGA
138-1350	6.479717220815036	162	1407	1407	1.0	{'Cytochrome_bd_ubiquinol_oxidase_subunit_1': 801}	{'1027396.LMOSA_6850': 801}	{'COG1271@1|root,COG1271@2|Bacteria,1TRH4@1239|Firmicutes,4HA19@91061|Bacilli,26J7Z@186820|Listeriaceae': 801}	{'91061|Bacilli': 801}	{'C': 801}	{'Cytochrome d ubiquinol oxidase, subunit': 801}	{'cydA': 801}	{'-': 801}	{'1.10.3.14': 801}	{'ko:K00425': 801}	{'ko00190,ko01100,ko02020,map00190,map01100,map02020': 801}	{'M00153': 801}	{'R11325': 801}	{'RC00061': 801}	{'ko00000,ko00001,ko00002,ko01000': 801}	{'3.D.4.3': 801}	{'-': 801}	{'-': 801}	{'Cyt_bd_oxida_I': 801}	GTGGATAAACTATTTTTAGCCCGTTTTCAATTCGCATCAACAACGATTTTCCATTTCTTATTTGTACCACTTTCAATTGGACTTGTATTTATGGTTGCTCTTATGGAAACGTTGTATGTCGTGAAGGGGAAAGAAATTTACAAAAAAATGTCGAAGTTTTGGGGACACATATTCCTTATTAACTTCGCAGTCGGTGTCGTAACCGGTATTATTCAAGAATTCCAGTTTGGGATGAACTGGTCGGATTACTCTAGATTTGTTGGGGACGTATTCGGAGCACCACTTGCAATCGAAGCGTTACTTGCATTCTTTATGGAATCTACGTTTATCGGACTTTGGATTTTTGGTTGGGACAAACTTGGCAAAAAACTTCATTTAGCATGTATTTGGCTTGTTTCAATCGGAACAATTATGTCTAGTTTCTGGATTTTAGCAGCGAACTCATTTATGCAACATCCGGTTGGTTTTGAATTTAAGAACGGCCGCGCAGAAATGAATGACTTCTTGCAACTTATTACTAATGGACAACTACTTGTGGAGTTCCCGCACGTTATATTCGGGGCATTTGCCACTGGGGCCTTTTTCATTGCTGGTGTCAGTGCGTATAAGATGCTCAAAAAACAAGATGTCGCCTTCTTTAAACGATCATTCCAAATTGCAATGGTCATGGCGGTAATCGGTGGCTTTGGTGTGGCTTTCAGTGGTCACTCACAAGCACAATACTTGGTTAAAACACAACCAATGAAAATGGCAGCAACAGAGGGGATATGGGAAGATACAGCCGACCCAGCTCCGTGGACGATGATTGCCAAGATCAACCCAGAAGAGAAGAAAAACGAATGGGAAGTCAATGTCCCATACGCGCTAAGTTTCTTATCTTACGGAACATTAACTGGTAGCGTGGAAGGTATGAACACGCTGCAAAAACAATACGAAGAAAAATATGGTGAAGGTGACTACATCCCACCAGTTAAAACAGCATTTTGGAGCTTCCGTATCATGGTTGGCGCTGGTATGTTAATGATTTTATTCGCATTAATCGGTATCGTGCTTGCTTGGAAGAAAAAACTCGTTAATGCAAAATGGTATTTACGTTTCATGATTCCAATGATTGGCTTCCCGTTCCTAGCGAACTCCATGGGTTGGATTATGACAGAAATAGGGCGACAACCATGGGTAGTTTTCGGTTACATGAAAACCGCTGATGCCGTATCGCCAAACGTTTCATCAGGACAAATTTTGTTCTCGATAATTGCGTTCTCGACAATTTATACGATTTTAGCCATTCTATTGGTTTACTTGTTTATACGTGAAATTAAAAAAGGACCAGACGGACACAAACCAGAAAAAGCAGAGATTTCCGTAGATCCGTTTGATAAGGGGGATGAAAGCTTTGTCACTAAATGA
462-2235	6.478400537425666	138	852	852	1.0	{'Inner_membrane_ABC_transporter_permease_protein_YcjP': 801}	{'1027396.LMOSA_8040': 508, '169963.lmo2837': 192, '272626.lin2970': 101}	{'COG0395@1|root,COG0395@2|Bacteria,1TRXW@1239|Firmicutes,4HFAB@91061|Bacilli,26J9X@186820|Listeriaceae': 801}	{'91061|Bacilli': 801}	{'P': 801}	{'Sugar ABC transporter permease': 801}	{'-': 801}	{'-': 801}	{'-': 801}	{'ko:K02026': 801}	{'-': 801}	{'M00207': 801}	{'-': 801}	{'-': 801}	{'ko00000,ko00002,ko02000': 801}	{'3.A.1.1': 801}	{'-': 801}	{'-': 801}	{'BPD_transp_1': 801}	ATGGCGGTAAGTAGTAAAAAGTCAAAAAGAACAAAGAAAATCGCGTTTTATGTGACGATGGTTGCATTTTTATGTATCACGTTGTTCCCATTTGCGATTATGTTAATGACTTCATTTAAGAGCAGTAAAGAAGCCATTTCTACACATCCAACATTTTTCCCGAAAGAATTCACTTTCCAGCATTACATCGATATTTTCAACCCAGATATTTTTCCGTTTTTAACGTACTTTAAAAATAGTTTGGTTGTTTCGGTTTTTGCGGCCGGGATTGCAGTTGTTTTGGGGATTTTAGGCGCTTATGCGTTGTCGAAATTACGCTTTAAAGGGCGTATGACGATTAATGCGAGTTTTTACACGGTTTATATGTTCTCCGGAATCTTGTTAATTGTTCCGTTGTTTAAAATAATTTCGAGTTTGGGGTTATATGATACGGAAACAGCTTTAATTATCACGATGGTTGTACAAACACTACCAACTGCAGTATTTATGCTGAAAAGTTATTTTGATACGATTCCAACTGATATTGAAGAAGCAGCAATGATGGACGGGCTGAATCGCTTCCAGATTATCTTACGAATTATTGTTCCGCTTGCGATTTCGGGTATTGTTTCTGTGTTCGTATACTGCTTCATGGTAGCTTGGAATGATTATCTGTTTGCTTCGATTTTCTTATCTAGCTCAGAGAAATTCACGTTACCGATTGGCTTGAATACACTATTTAGTACACCAGATTATATTTGGGGTAGAATGATGGCTGCATCGCTTGTTACGGCGCTTCCAGTCGTTATTATGTACGCAATTTCAGAACGATTTATCAAAGGAAACTTAACAGACGGTGGAGTTAAGGGATAA
734-364	6.47775327214774	92	495	495	1.0	{'hypothetical_protein': 801}	{'169963.lmo0617': 592, '1027396.LMOSA_15190': 194, '386043.lwe0587': 15}	{'2EGGN@1|root,33A8N@2|Bacteria,1VNN7@1239|Firmicutes,4I0JW@91061|Bacilli,26KG6@186820|Listeriaceae': 801}	{'91061|Bacilli': 801}	{'S': 801}	{'Domain of unknown function (DUF5067)': 801}	{'-': 801}	{'-': 801}	{'-': 801}	{'-': 801}	{'-': 801}	{'-': 801}	{'-': 801}	{'-': 801}	{'-': 801}	{'-': 801}	{'-': 801}	{'-': 801}	{'DUF5067': 801}	ATGAAAAAATTGAAAAGCGTTTTACTATTAATGGGGATTGTTACTTTTGCCCTAGCATTAACTGCATGTGGTGGGACAGAGGATAAAGCAAGTACAGAAAAAACAGAAACAGCTAAAGCCGAGACGAAAAAGAAAGCAAATCAAAATGAACTTGGAGATTATAAAGTAGAAATTCTTAGTTCGGAAGTAGTTAAGGATTTTGAAGGTAACAATGCCATCGCAATTAAAACTAAATTCACAAATAACAGCAAAGAAAACATTTCTTTTATGGTAGCTATTGATCAACAAGCTTTTCAAAATGGCACTCAGTTAGAAACAACCGTATCAGCTGATGCTAGTATGGGCGGCTCTGAAAAAGACGTACAACCTGGTGGAACTTTAGAAGTAACTGAGCTTTATAAACTACAAGATACACAAAATAAAGTCGATGTAGAAGCAAAAGAATTAATTAGTTTCAGCAAAAACGCTGTTAAAAAATCATTTGAACTAAAATAA
487-2956	6.475841531979029	142	681	681	1.0	{'Putative_hemin_import_ATP-binding_protein_HrtA': 801}	{'1027396.LMOSA_3310': 626, '272626.lin2471': 3, '169963.lmo2372': 172}	{'COG1136@1|root,COG1136@2|Bacteria,1TQP5@1239|Firmicutes,4HBXK@91061|Bacilli,26K5A@186820|Listeriaceae': 801}	{'91061|Bacilli': 801}	{'V': 801}	{'ABC transporter, ATP-binding protein': 801}	{'lolD': 801}	{'-': 801}	{'-': 801}	{'ko:K02003': 801}	{'-': 801}	{'M00258': 801}	{'-': 801}	{'-': 801}	{'ko00000,ko00002,ko02000': 801}	{'3.A.1': 801}	{'-': 801}	{'-': 801}	{'ABC_tran': 801}	ATGGAAACTCTACTATCTTTTGATAAAGTATATAAAGACTACCCGTCCGGCCCTTCAATTATTCATGCACTGAAGGAAACAAACTTTGAAGCGAAAAAAGGCGAACTAATCGCGATTGTTGGTCCGAGTGGTTCTGGTAAAAGTACGCTGCTTTCTCTGGCTGGAGCGCTATTAACACCGACTGGCGGAACGATTTCTATTAACGGAAAATCAGTCGGGAATTTATCTTCCAAAGAACAAACTGCTCTTCGTTTAGAAGAAATTGGCTTTATTTTCCAAGCAGCTCACTTAGTTCCTTATTTACACGTAAAAGATCAAATCAGCTTTATTGGAAAAATGGCTGGGAAAAGTGCGGCGGAGCTTGAAAAAGATACAGCTTCACTTCTAAGCCAACTTGGCATTAGTGATCGCGCAAATTTCTATCCAAAAGATTTATCTGGCGGTCAAAAGCAACGTGTCGCTATTGCTCGTGCGCTTATTAATCAACCTTCCGTTATTTTAGCCGACGAACCAACTGCGAGTCTTGATACTGAAAGAAGTCGTGAAGTTGTCGAGCTTATACGGAATGAAGTTGTGCAAACAAGCCGAACAGCAATCATGGTAACACATGATGAGCGTATGCTAGATTTAGTCAACCATGTGTATCGTATGGAAGACGGAATACTTACCCAAGAAAGCTAA
460-2264	6.475836740615587	161	1980	1980	1.0	{'Quinol_oxidase_subunit_1': 801}	{'1027396.LMOSA_8420': 726, '169963.lmo0014': 75}	{'COG0843@1|root,COG0843@2|Bacteria,1TP2U@1239|Firmicutes,4HA4X@91061|Bacilli,26ISW@186820|Listeriaceae': 801}	{'91061|Bacilli': 801}	{'C': 801}	{'Belongs to the heme-copper respiratory oxidase family': 801}	{'qoxB': 801}	{'GO:0003674,GO:0003824,GO:0005575,GO:0005623,GO:0005886,GO:0005887,GO:0006091,GO:0006119,GO:0006139,GO:0006163,GO:0006725,GO:0006753,GO:0006793,GO:0006796,GO:0006807,GO:0006810,GO:0006811,GO:0006812,GO:0008150,GO:0008152,GO:0009060,GO:0009117,GO:0009123,GO:0009126,GO:0009141,GO:0009144,GO:0009150,GO:0009161,GO:0009167,GO:0009199,GO:0009205,GO:0009259,GO:0009486,GO:0009987,GO:0015002,GO:0015672,GO:0015980,GO:0015988,GO:0015990,GO:0016020,GO:0016021,GO:0016310,GO:0016491,GO:0016679,GO:0016682,GO:0017144,GO:0019637,GO:0019693,GO:0022900,GO:0022904,GO:0031224,GO:0031226,GO:0034220,GO:0034641,GO:0042773,GO:0044237,GO:0044238,GO:0044281,GO:0044425,GO:0044459,GO:0044464,GO:0045333,GO:0046034,GO:0046483,GO:0051179,GO:0051234,GO:0055085,GO:0055086,GO:0055114,GO:0071704,GO:0071944,GO:0072521,GO:0098655,GO:0098660,GO:0098662,GO:1901135,GO:1901360,GO:1901564,GO:1902600': 801}	{'1.10.3.12': 801}	{'ko:K02827': 801}	{'ko00190,ko01100,map00190,map01100': 801}	{'M00416': 801}	{'R09492': 801}	{'RC00819': 801}	{'ko00000,ko00001,ko00002,ko01000': 801}	{'3.D.4.1': 801}	{'-': 801}	{'-': 801}	{'COX1': 801}	ATGAAATGGAATGAGTTTATCGTAACTGGCGACCCAATGATTTTAGGCGCGCAGATTTCTATCGTACTTGTAAGTATTGGTGTTGTTGCGTTACTAACTTATACAAAAAAATGGAAGTGGCTCATGAAAGAGTGGATTTCTTCCGTTGATCATAAAAAAATTGGTATTATGTACTTGCTTGCTGCTGTCTTAATGTTTTTCCGTGGTGGTGTGGATGCGCTAATGATGCGTACCCAGCTCGCTTTACCGGATATGAAATTTTTAGACGCACAGCATTACAATGAAGTTTTTTCTACACATGGAACGATTATGATTTTATTTATGGCGATGCCGTTTATCATCGGATTGATGAACATTGCCGTACCACTTCAAATTGGTGCGCGTGATGTAGCATTTCCATTTTTAAACAACTTAAGTTTTTGGACGTTCTTTATGGGAGCGATGCTATTTAACTTATCATTCGTAATTGGTGGTTCGCCAGATGCTGGTTGGACAAACTATGCGCCACTTGCGACAGATTTTAGCGCTGGATATGGAATTAACTTCTATCTTCTAGGTGTTCAAATCGCTGGTATTGGTACGCTGATGACGGGGATTAACTTTTTCGTCACGATTTTAAGAATGCGTACAAAAGGTATGACGTTAATGAAAATGCCAATGTTTACTTGGTCTTCATTAATTACAAGTTTGATCATTATTTTCGCTTTCCCAGTTTTAACAGTGGCACTTGCTTTGATGTCATTTGACCGACTGTTTGGGACAGCATTCTTCACACTCACGAATGGCGGGCTCCCAATGATGTGGGCCAACTTGTTCTGGGTTTGGGGTCATCCGGAAGTATATATTGTTATTTTGCCAGCTTTCGGTATTTTCTCAGAGATTATTTCTACTTTCTCGAGGAAAAAATTATTCGGTTATCCGGCGATGGTTGCCGCGATGGCAGTTATTTCTTTACTAAGTTTCCTAGTTTGGGTCCATCACTTCTTTACAATGGGATCAGGGGCGCTTGTTAACTCCTTCTTCTCCATTACAACGATGATGATTGCGATACCGACCGGGATTAAGATATTCAACTGGCTCTTTACGATGTACAAAGGGCGAATAACCTTTACAACGCCAATGCTTTGGTCGCTTGCCTTTATCCCTAACTTTGTTGTTGGTGGGGTAACTGGGGTTATGCTTGCGATGGCTGCAGCCGATTATCAATATCACAATACGTACTTCTTAGTATCCCATTTCCACTACGTATTAATTGCTGGAACTGTGTTCTCCTGCTTTGCCGGGCTTACATACTGGTATCCAAAAATGGTCGGTTACAGACTAAATGAAAAAATTGGTAAATGGTTCTTCTGGATTTTCGTTGTTGGATTTAACGTTTGTTTCTTCCCGCAATATTTCCTAGGACTAGATGGTATGCCGCGTCGTATTTACACTTACGTACAAGGTGATGGCTGGACAACGCTTAACTTTATCTCTACTGTGGGCGGATTCTTGATGGGTGTAGCATTCTTAGTTCTTTGCTACAACATCTACTACAGCTACAAAAACTCTAAACGTGAAGTTACTGGTGACCCGTGGGATGCTCGTACGCTTGAATGGGCTACAAGTTCCGCTGTTCCTCCAAAATATAACTTTGCTGTTTTACCTGAATGGAATGACTTGGATGATTTCTGGAATAGAAAACAAAAAGGCGATCCATATGTAAATGATAAAAATTATAAACCAATCCATATGCCAAGTAATACCATGGTTGGGTTTGTAATGTCTGTCTTCTTCTTCATTGCAGGTTTCGGACTAGTCTTCTACTGGTACTGGATGGGAATTATTGGCCTAGTTGGTATTTTAGGATGTATGATTTATCGTTCATTCCAAAATAACGATGGTTACCACGTTGAAGTGGACGAAATTAAAGCAACAGAAGAACATAATGCGCGCGAACTTGCGACTGGTGTGAAGGAGGGTAACCCATGGAATCTGTAG
715-1141	6.475111328503031	105	681	681	1.0	{'Response_regulator_ArlR': 801}	{'1027396.LMOSA_22990': 801}	{'COG0745@1|root,COG0745@2|Bacteria,1TS81@1239|Firmicutes,4H9NE@91061|Bacilli,26JS8@186820|Listeriaceae': 801}	{'91061|Bacilli': 801}	{'K': 801}	{'PhoB family transcriptional regulator': 801}	{'csrR': 801}	{'-': 801}	{'-': 801}	{'-': 801}	{'-': 801}	{'-': 801}	{'-': 801}	{'-': 801}	{'-': 801}	{'-': 801}	{'-': 801}	{'-': 801}	{'Response_reg,Trans_reg_C': 801}	ATGAATAGAATATTAATCGTAGAAGATGAAAAAAACTTAGCACGCTTTATCGAACTCGAATTACAACATGAAAATTATGAAACAGCGGTTGCTAATGATGGACGTGCTGGACTAGAACTCGCACTTAATGAAGAATGGGATGCTATTTTACTCGATCTAATGTTGCCGCATTTAAACGGTGTAGAAGTTTGTCGTCGTGTACGCCAAGTGAAACAAACACCCATTATTATGATAACCGCACGTGACTCAGTTATCGATCGTGTATCCGGACTGGATCACGGAGCAGATGATTACATCGTCAAACCCTTCGCTATTGAAGAATTACTTGCGCGCCTTCGCTCGCTATTGCGTCGGGTGGAAAATGCAGAACAATCTGCTAAACAAACAACGCTACAGTATCGTAATCTAATTGTTGAAAAGGAAAATCGCATTGTCAAACGCGACGAAGAAATCATTGACTTAACAAAACGAGAGTATGAACTTTTACTTACGTTAATGGAAAATGTTAATATCGTTCTTACGCGGGAAGTGTTACTCAATAAAGTATGGGGTTATGAAACAGAAGTAGAAACAAATGTAGTGGATGTGTACGTTCGTTACTTACGAAATAAAATTGATCATCCTGACGAAGAAAGTTATATCCAAACAGTTCGCGGGACAGGGTATGTGATGCGTACATGA
650-2413	6.473198999412886	111	834	834	1.0	{'3-methyl-2-oxobutanoate_hydroxymethyltransferase': 801}	{'1027396.LMOSA_28250': 601, '169963.lmo1902': 200}	{'COG0413@1|root,COG0413@2|Bacteria,1TPZA@1239|Firmicutes,4H9S8@91061|Bacilli,26ITV@186820|Listeriaceae': 801}	{'91061|Bacilli': 801}	{'H': 801}	{'Catalyzes the reversible reaction in which hydroxymethyl group from 5,10-methylenetetrahydrofolate is transferred onto alpha-ketoisovalerate to form ketopantoate': 801}	{'panB': 801}	{'-': 801}	{'2.1.2.11': 801}	{'ko:K00606': 801}	{'ko00770,ko01100,ko01110,map00770,map01100,map01110': 801}	{'M00119': 801}	{'R01226': 801}	{'RC00022,RC00200': 801}	{'ko00000,ko00001,ko00002,ko01000': 801}	{'-': 801}	{'-': 801}	{'iYO844.BSU22430': 801}	{'Pantoate_transf': 801}	ATGAAAAGACCAGTAGACTTTTTTGCTATGAAGGAAAACGGTGAGAAAATCACGATGATAACCGCGTATGACTATCCTTCTGCTAAGAATGTAGAACAAGCAGAAGCTGATATGATTTTAGTCGGCGATTCACTTGGAATGGTAGTATTAGGCTACGATTCAACTGTACCAGTTACGATGGATGATATGATTCATCATACAAAAGCCGTGAAGCGCGGGGCACCAGATACATTTGTTGTTACAGACATGCCGTTTATGACGTATCATGGTTCAGTGGATGAAACTATCCAAAATGCACGGAAGATTATCCAAGAAAGTGGCGCTCATGCTGTAAAATTAGAAGGAGCAGGAGAAGTCGTTAACAAAATTGCTCGCCTAACAGAAGCAGGTGCTCCAGTTGTCGCGCATCTTGGCTTAACCCCGCAAAGTGTTGGCTTAACTGGAAGCTATAAAGTACGTGCTAAATCTGCCCAAGAAGCACAAGAGCTAATGGATAATGCGTTAGCTGTAGAAGCTGCTGGAGCGATTGCACTCGTACTTGAAGCAATTCCACGTCAACTCGCTGAAAAAGTAAGTAAAGCACTTTCTATCCCTACAATTGGTATTGGAGCAGGCGTAGAAACAGATGGACAAGTACTCGTTTATCACGATATTATCGGTTATGGAATCAGTCGTCGCGCCAAATTTGTAAAAGCGTATGCGGACATTGATGAAAGAATCGAACCAGCACTAGCAAGCTACGTAAAAGAAGTAAAAGCAGCGACGTTTCCAGAAGTGAAACATAGCTTTACCATGGCTGAAGAAGACTTAAAAGGCCTTTATGGAAGGGAATAG
713-2395	6.469564454517617	127	1095	1194	0.9170854271356784	{'Glycine_betaine/carnitine_transport_ATP-binding_protein_GbuA': 801}	{'169963.lmo1014': 400, '1027396.LMOSA_19060': 401}	{'COG0517@1|root,COG4175@1|root,COG0517@2|Bacteria,COG4175@2|Bacteria,1UHNE@1239|Firmicutes,4HA9P@91061|Bacilli,26J2F@186820|Listeriaceae': 801}	{'91061|Bacilli': 801}	{'P': 801}	{'Glycine betaine ABC transporter ATP-binding protein': 801}	{'gbuA': 801}	{'-': 801}	{'3.6.3.32': 801}	{'ko:K02000': 801}	{'ko02010,map02010': 801}	{'M00208': 801}	{'-': 801}	{'-': 801}	{'ko00000,ko00001,ko00002,ko01000,ko02000': 801}	{'3.A.1.12': 801}	{'-': 801}	{'-': 801}	{'ABC_tran,CBS': 801}	TTGAGCAAGATTAAAGTAGAAGAGCTAACGAAGATTTTTGGAAAAAAGGCTTCTAAAGCATCTTCTTTACTTTCTCAGGGGAAATCGAAAACAGAGATTTTGAAAGAAACAGGGGCGACTATTGGTGTTAATAAAGCATCTTTTAGCGTAGAAGAAGGAGAAATTTTCGTTATTATGGGGCTTTCAGGTAGTGGGAAGTCGACTTTGGTACGACTTTTAAACCGTCTAATTGAGCCTACGAGCGGAAAAATTTGGCTTGACGGAAAAGAACTATCTAGTCTAAATAAAAAAGAACTTTTGGAAGTTAGAAGAAAAAGCATGAGTATGGTCTTCCAAAACTTTGGTTTATTTCCGAATAGAACGATTAATCGTAACGTAGAATACGGCCTTGAAATTCAAGGAATGGACAAAGAAGAGCGCGAGAAAAATGCAGCAGAATCGCTTGCACTTGTTGGTTTAGCTGGTTACGGCGAACAATATCCTTCGCAACTTTCTGGTGGGATGCAGCAACGTGTAGGGCTTGCGAGAGCACTTGCTAACAATCCAGATATTTTACTCATGGATGAAGCTTTCTCTGCACTTGACCCACTTAACAGAAAAGATATGCAAGATCAATTACTAGATTTACAAGATAAAATGAAGAAAACAATCATCTTTATTACCCATGATTTGGATGAGGCACTACGTATTGGTGACCACATTATGATTATGCGTGATGGCTCTGTCGTTCAAACAGGTTCCCCGGAAGAAATTCTGGCACATCCAGCAAATGAATACGTTGAAAAATTCATTGAAGATGTAGATCGTTCCAAAGTTTATACAGCGAGCAACGTAATGATACGTCCAGAAATCGTTAATTTTGAAAAAGATGGTCCTCGTGTTGCGCTTAAACGGATGCGTGAGGCTGGAACTTCCAGTGTATTCGTTGTTAAACGTAATCGTGAGCTGGTTGGTATTGTCCATGCAGCGGAAGTTTCTAAACTAGTAAAAGAAAATATTACTTCACTAGAAACAGCTTTACATCGTGATGTACCTACAACTGGCCTAGATACGCCACTTGCAGAAATCATGGATACTATCTCGACAACAACGATTCCGATTGCTGTAACCGAAGATGGAAAATTAAAAGGAATTATCATTCGCGGATCCGTTCTGGCCGCACTTTCTGGAAACGAGGTGAACGTTAATGCCTAA
698-1695	6.468344966898341	155	798	798	1.0	{'Energy-coupling_factor_transporter_transmembrane_protein_EcfT': 801}	{'169963.lmo2599': 514, '1027396.LMOSA_5660': 287}	{'COG0619@1|root,COG0619@2|Bacteria,1TQ0E@1239|Firmicutes,4H9VT@91061|Bacilli,26IXZ@186820|Listeriaceae': 801}	{'91061|Bacilli': 801}	{'P': 801}	{'Transmembrane (T) component of an energy-coupling factor (ECF) ABC-transporter complex. Unlike classic ABC transporters this ECF transporter provides the energy necessary to transport a number of different substrates': 801}	{'ecfT': 801}	{'-': 801}	{'-': 801}	{'ko:K16785': 801}	{'ko02010,map02010': 801}	{'M00582': 801}	{'-': 801}	{'-': 801}	{'ko00000,ko00001,ko00002,ko02000': 801}	{'3.A.1.25,3.A.1.28,3.A.1.29,3.A.1.30,3.A.1.31,3.A.1.32,3.A.1.33,3.A.1.35': 801}	{'-': 801}	{'-': 801}	{'CbiQ': 801}	ATGATGGATAAAATGATTCTCGGACGTTATATTCCGGGAAACTCTTGGTTGCATCGAATTGACCCACGTGCGAAAATCACTGCTGTTATGGCGTTTATCGCGATTGTCTTTTTAGCGAACAATTGGCTGACCTATGCGCTTATGTTTGCGTATGTTTTGTATTTAGTCTTAACTTCGAAAGTGCCATTTTTATTTTTTATTAAAGGGTTACAACCGATTTTCTGGCTTATTTTAATTACGCTATTACTTCAAGTCTTTTTTACAAAAGGCGGGACAGTTTTAGTCGATTTAGGACTTTTACAAATAACGACACTCGGACTGACAAATGGAGCGATGATGTTTTGTCGCTTTGTTCTCATTATTTTTATGACAACACTTTTAACATTAACGACAAGCCCGATTGAACTAACAGACGGACTGGAGAAAATTTTAGCGCCGTTTCGTTTAGTGCATTTACCAGTACATGAACTTGCTTTGATGCTGAGTATTTCTTTGCGATTTATTCCAACATTGATGGATGAAACGGAGAAAATTTTAAAAGCGCAAAAAGCTCGTGGCGTTGAATTTACGAGTGGAAAATGGAGTGATCGGATTAAAGCGATTATTCCGTTGCTTGTGCCACTTTTTATTAGTGCGTTTAAACGTGCGGAAGATTTAGCGATTGCAATGGAAGCACGCGGTTATCGTGGTGGTAAAGGGAGAACGAGATTCCGTTTACTACGCTGGCGATTTGCAGATACGTTGCTACTGATTTCGTTAGTAGTGTTAAGTGGATTATTATTTTGGTTGCGGAGTTGA
715-474	6.467694955795282	130	780	780	1.0	{'Flagellar_basal-body_rod_protein_FlgG': 801}	{'169963.lmo0682': 251, '1027396.LMOSA_15880': 550}	{'COG4786@1|root,COG4786@2|Bacteria,1TRFQ@1239|Firmicutes,4HCKG@91061|Bacilli,26IVX@186820|Listeriaceae': 801}	{'91061|Bacilli': 801}	{'N': 801}	{'basal body rod': 801}	{'flhO': 801}	{'GO:0001539,GO:0005575,GO:0005623,GO:0006928,GO:0008150,GO:0009288,GO:0009424,GO:0009987,GO:0040011,GO:0042995,GO:0043226,GO:0043228,GO:0044422,GO:0044461,GO:0044463,GO:0044464,GO:0048870,GO:0051179,GO:0051674,GO:0071973,GO:0071978,GO:0097588': 801}	{'-': 801}	{'ko:K02392': 801}	{'ko02040,map02040': 801}	{'-': 801}	{'-': 801}	{'-': 801}	{'ko00000,ko00001,ko02035': 801}	{'-': 801}	{'-': 801}	{'-': 801}	{'Flg_bb_rod,Flg_bbr_C': 801}	ATGAAGGGGTTATACATTGGCGCAGCAGGGATGATGAACTACATGCAACATATTCAAGTTCATTCTAATAACGTGGCTAACGCGCAGACGCCGGGATTCAAATTTGATCAGCTTACGAGTGAAGTGATTTCGCGAAACAAAGTGAACTATCAAAATGGGCCTGTCGCTAGGCAAGTTGGGACAATTGATTACGGTGTTCGACCTGCTGCGACGCATATTAATTTGACAGCGGGATCAAGCTATATTACGAACCGCGACCGAGATTTCTTTATGCAAGACACGGATCCTACGCAAGGAAGTAATTTTTTCATCACTGCTAAAAATGGCGAAATTTCACTTTCACGTGGCGGGCAGTTTCACTCCGATCAGTTTGGTTTTCTGCGGACAGCAGATGGCGCCAATTTACTCAGTGCGACTGGGGAAGCGATTCAAGTGGGGCAAAAAACGTCGATTCGCGCCGAAGCAAATGGTGATTTATACAATGCGGAAACAGGTCAATACTTGGGCCGCCTTGGAACCAAATTTGTTTCCGCTAATCAAGCAGATAGTTTGGTGAAAGACGGCGAAGGTAGACTTCATGTAAATGGCATAAACACAATGAATTTACCAGCTGGACAAGGGATTATCCAAAATGGAGTTATCGAAACGTCTAATGTTGATTTAGGCGTAGAAATGGTACAACTCATGGATAACCAGCGCATGGTACAAGCTTCAAAAAATGTCGTTAATATGTTTGATAAAGTGTACGACAAAGAAGCAACTGGATTAATTCGTCAGTAA
698-1218	6.461449602119587	151	1281	1284	0.9976635514018692	{'Nucleobase_transporter_PlAzg2': 801}	{'1027396.LMOSA_27680': 609, '169963.lmo1845': 192}	{'COG2252@1|root,COG2252@2|Bacteria,1TQC6@1239|Firmicutes,4HBDC@91061|Bacilli,26IWB@186820|Listeriaceae': 801}	{'91061|Bacilli': 801}	{'S': 801}	{'Permease family': 801}	{'pbuO_1': 801}	{'-': 801}	{'-': 801}	{'ko:K06901': 801}	{'-': 801}	{'-': 801}	{'-': 801}	{'-': 801}	{'ko00000,ko02000': 801}	{'2.A.1.40': 801}	{'-': 801}	{'-': 801}	{'Xan_ur_permease': 801}	ATGCAGAAATTTTTCAACAAAGTATTTCGGCTGAACGAGCATAAAACCAATTTCCGGACCGAATTTTTGGCTGGTATGATTGGCTTTTTTACGGTGGCATATATTATTGTCGTCAATAGCTCGATTTTAGCGGAGGCTGGAGTTCCTTATCAAGGAGCAGTCCTTGCGACGATTTTTATTTCGGCGTTAGGTTGTTTGATTATGGGATTTTGGGCAAATGCACCGCTTATTCTAATGCCTGGGATGGGGATTAATGCGCTGTTTGCGTATACCCTTGTTCAAGGAATGGGACTAAGTTGGCAGGTTGCACTCGCTGCTGTTACGATGAGTGGCTTACTATTTATGATTCTTGCGTTTACACCACTTGCAGGAAAACTAAATGAAGCTATTCCGCTCATTTTAAAACAAGCGATTACGGTTGGGTTAGGTTTATTCTTAATCTTCCTAGGGCTTGAGAAGGGCGGAATCGTCACGCGCGGGAAACATGCTATTATTGCAGTTGGAGATTTAGGCGATCCATTCGTATTAGCAACACTTGTAACACTACTATTAACGATGATTCTAGTTATTCGAAAAATTCCAGGCGCTTTCTTATGGAGTTTAATAATCGGGACAGTCGTTGGTGTGATGTTTGGTGTTGCCGGGAAAGCTGGAGGTGCTTCGATAAGCGTTGCACCGTGGAGTGATGTACTCTTTAAAGCTGATTTTTCCGGAATGGCGAGCGTTGGTTTTTGGAGTGCCGTCTTTACGATGACGATGGTTATTGTGTTTGAAACAGTTGGACTTACCAATGGACAAGTAAGGCAACTGAAGCAAACCGAAAAATTACCACGCATTTTAAAAGCTAGCTCACTGACAGCCTTTTTATCTGGCTTATTTGGTACAAGCCCAACGATCTCTGCACTTGAAAGTGGCTCGATGTTTGCGAGTGGAGCAAAAACTGGTTTAGCAACAATAACAACTGGTCTGTTCTTTATCGCATCCCTTTTCTTAATGCCGGTATTATCTTTTATTCCGAACAGTGCGATTGCGCCGATTTTAATTATTATCGGTATGTCGATGCTGCAAGAATTTAAAGAAATGGATTTATCGAATGCGGCAGAAACTTTTTCAGCACTACTGATTATTGTGTTAATCCCGCTGACGTATAGTATTGCAGACGGAATTGCAGCTGGTTTCATTGCGTATCCAATCCTTCGTGCTTTCACGAAAAATGAGGAACGTACTTCACCAGTCATGTATGTAATTGCAGCTTTATTTTTGCTTCAATTTATCATACAATAA
761-2277	6.460512968505518	133	750	750	1.0	{'Cobalt-precorrin-4_C(11)-methyltransferase': 801}	{'169963.lmo1197': 200, '1027396.LMOSA_20630': 601}	{'COG2875@1|root,COG2875@2|Bacteria,1TP6J@1239|Firmicutes,4HBN5@91061|Bacilli,26KCP@186820|Listeriaceae': 801}	{'91061|Bacilli': 801}	{'H': 801}	{'Tetrapyrrole (Corrin/Porphyrin) Methylases': 801}	{'cbiF': 801}	{'-': 801}	{'2.1.1.133,2.1.1.271': 801}	{'ko:K05936': 801}	{'ko00860,ko01100,map00860,map01100': 801}	{'-': 801}	{'R05181,R05810': 801}	{'RC00003,RC01294,RC02049': 801}	{'ko00000,ko00001,ko01000': 801}	{'-': 801}	{'-': 801}	{'-': 801}	{'TP_methylase': 801}	ATGGCAGAAGTACATTTCGTCGGAGCAGGACCAGGAGATAAAGAGTTAATTACCTTAAAAGGATATCAATTATTAAAAGAGGCGGATGTCGTTATTTATGCAGGGTCGCTCGTAAACCCGGAGTTGCTAGAATATTGTAAACCAGACTGCGAAATCCATAATAGTGCAAGCATGAATTTAATCGAAATCATCGACTGCATGGAAGCGGGCGTGACTGCTGGTAAAGAAGTGGTTCGTTTGCAAACCGGAGACTTTTCTATTTATGGTTCGATTCGTGAACAGGTCGAGGAAATGAAAAAGCGTTCGATTCCCTTCACATGTACACCGGGTGTGAGTTCATTCCTTGGCGCGGCAAGCAGTTTTGGGGTGGAGTATACAGTTCCAGAAGTAAGTCAGAGTGTAATTATTACCCGAATGGCTGGCAGAACTCCAGTACCATCGCGCGAATCCCTCCGTTCATACGCGGCGCACCAAACTTCAATGGTAATTTTCTTGTCCGTTCAAGGTATTAGAAAAGTCGTTTCAGAATTAATCAAAGGCGGTTATAAACCAGAAACCCCAGCAGCTGTCATTTACAAAGCGACTTGGGCGGAAGAAAAGAAAGTAACCGGCACGTTAGAAGATATCGCAGAAAAAGTAACAGAAGCGGGAATTACGAAAACGGCGCTTATTATGGTCGGTGATTTCCTTGGAGAAGAGTTTTATTATTCTAAGCTATACGACAAGGATTTCAAACATGAATACAGATAA
728-53	6.460342221704851	134	780	780	1.0	{'Omega-amidase_YafV': 801}	{'169963.lmo0282': 167, '1027396.LMOSA_11860': 634}	{'COG0388@1|root,COG0388@2|Bacteria,1TQDK@1239|Firmicutes,4HC44@91061|Bacilli,26IWU@186820|Listeriaceae': 801}	{'91061|Bacilli': 801}	{'S': 801}	{'Carbon-nitrogen hydrolase': 801}	{'mtnU': 801}	{'-': 801}	{'3.5.1.3': 801}	{'ko:K13566': 801}	{'ko00250,map00250': 801}	{'-': 801}	{'R00269,R00348': 801}	{'RC00010': 801}	{'ko00000,ko00001,ko01000': 801}	{'-': 801}	{'-': 801}	{'-': 801}	{'CN_hydrolase': 801}	ATGTGGAAGTTGGCATTATGTCAAACTGATGTAGTTTTTAAATATCCTGATGCAAACTATGCACGGATTGAAAAAGCTATAGTTGAAGCTGCAAAAAATGGGGCAGATATCGCAGTTTTACCAGAAATGTGGAATACAGGTTATGCTTTAAATGAATTAGCTGGGGTTGCTGATTTAAATGGGGAGAGAACGAAAGAATTTTTAGCAACACTTTCTGAAAAACACCAAATTGCTATTATCGGTGGCTCGGTCTCTATTTCGGAAGGAACCAAATTTTCTAATACAATGTATGCTTTCGACAAATATGGTGGACTACTTTCTTCATATAAGAAGGTTCACTTATTTCAGCTTATGAATGAGCATCTCTATTTAGAGGCTGGGAATGATAAAAATCTATTTCGACTGGACGGTGTTTCTTGCGCTGGTTTCATTTGCTATGATATTAGATTTCCAGAATGGATTCGCAAACACACTTCAGAAGGATCGGAAGTCATTTTTGTTTCAGCTCAGTGGCCAGCCGAACGTGTTACTCAGTGGGAGCAACTACTTATTGCACGCGCTATTGAAAATCAAGCTTTTGTCGTTGCAGTCAATCGAGTTGGCGATGATCCTAATAATCATTTCAATGGGCACTCACTTGTGATTGATCCACTTGGAAATATTGTCGCTCATGGCGGTGAAGACGAAGGAAATATTTATGCTGAGATTGACTTAAAACTTGTTGCTGAAACGCGAGGCATCATTCCAGTTTTCACAGATAGACGACCTGAGCTTTACTAA
756-216	6.458239626173961	135	807	807	1.0	{'Inner_membrane_ABC_transporter_permease_protein_YdcV': 801}	{'1027396.LMOSA_16970': 801}	{'COG1177@1|root,COG1177@2|Bacteria,1V0VD@1239|Firmicutes,4H9ZC@91061|Bacilli,26J2V@186820|Listeriaceae': 801}	{'91061|Bacilli': 801}	{'P': 801}	{'ABC transporter (permease)': 801}	{'potC': 801}	{'-': 801}	{'-': 801}	{'ko:K11070': 801}	{'ko02010,map02010': 801}	{'M00299': 801}	{'-': 801}	{'-': 801}	{'ko00000,ko00001,ko00002,ko02000': 801}	{'3.A.1.11.1': 801}	{'-': 801}	{'-': 801}	{'BPD_transp_1': 801}	ATGAAGAAAAGTAAATGGGGTACGATTTATTTAGTGCTTGTTTTTGTGATTTTATATGCGCCGATTTTCTATTTGATTTTTTATTCGTTTAATAAAGGCGGCACGATGCATAATTTTAGTGGCTTTACGCTTGGTTATTATAAAGAAGTTTTCCAAGATACGCGCCTACTAATTATTGTTTTAAATACGTTTGTAATTGCGCTGCTTTCTTCGGTGATTGCGACAATTATCGGCGTTTGCGGGGCGCTAGCGATTAAATTTATGCCAAAACCATTCGCGAAAAACTCGCTTTTAAGTTTGAATAATGTGTTGATTGTTAGCCCGGACGTTATTATCGGTGCTAGTTTCTTGATTTTCTTCACGATTTTAGGCGTAAAATTAGGGTTTATTTCCGTCCTAGTGTCGCATATTGCCTTTAGTATTCCGATTGTCGTATTGATGATTTTGCCGAAATTGCAAGAAATGAGCCCGACGTTAATGGATGCGGCGCGCGACTTAGGTGCAAGCCAGTGGCAAGTTCTTTCTAAGGTTATTTTGCCGTATATTATGCCAGGCGTTTTAGCTGGATTTTTCATGGCATTAACGTACTCGCTAGATGATTTTGCGGTGACGTTCTTTGTAACTGGAAATGGCTTCTCGACATTGGCAGTGGAAATTTATTCCCGAGCTAGACAAGGGATTTCGCTTTCTATCAATGCTTTGTCGACACTGATTTTCCTGTTTACGATTATTCTCGTGATCGGTTATTACTTTATCAACCAACGTAATACAAGTAAAAATATTCGGACGGGGGCGACGAAAGAATGA
550-2861	6.456579635254658	161	1233	1233	1.0	{'Aminopeptidase_PepS': 801}	{'1027396.LMOSA_26340': 801}	{'COG2309@1|root,COG2309@2|Bacteria,1TP65@1239|Firmicutes,4H9W8@91061|Bacilli,26JZK@186820|Listeriaceae': 801}	{'91061|Bacilli': 801}	{'E': 801}	{'Peptidase M29': 801}	{'pepS': 801}	{'-': 801}	{'-': 801}	{'ko:K19689': 801}	{'-': 801}	{'-': 801}	{'-': 801}	{'-': 801}	{'ko00000,ko01000,ko01002': 801}	{'-': 801}	{'-': 801}	{'-': 801}	{'Peptidase_M29': 801}	ATGACAGTATTTAGTGAAAAGTTAGAAAAGTATGCAGAATTGATTGTAAAAGTTGGGGTAAATGTCCAACCTGAACAGAAAGTGGTAATTATGGCTCCAGTTGACGCGGCTCCACTTGTTCGCCTTATTTCCAAATATGCTTTTGAAGTTGGTGCAGAGGATGTCATTATGGATTGGCGCGATGAAGAATTAGGCGCATTACGTTACAAAAATGCTCCACTACGCGTTTTTGAAAGTGCTCCGGTTCACCGTGTTGCAGAAAAAACAGAACTTGCCAAAGAAGGCGCTTGTTTTATCTCCATCACTTCCGAAGATCCGGATTTACTAAACGGCGTGGATAGCAACAAAATTGCGACATTCCAGAAAACAATGGGTGGTGCAATGAGCGAGTTTCGCGAGTTAATGCAAGCAAATGTTGTAAGTTGGACAGTTGTTGCAGCAGCTTCACAAGGGTGGGCAGCAAAAGTATTCCCAGATTTAACTCCAGCAGAACAAATGGAAACACTTTGGGAAGCTATTTTTGAAACAACTCGTATCAATACAGAAAACCCGGTAGAAACTTGGAAAAATCACGATCAAACACTTGCTGCAAAAGCAGAAAGTTTAAATGAAAAACAATTTACTTCTTTACATTATACGGCTCCTGGAACAGACCTTACAATTGGTCTTCCAAAAAACCATCTTTGGGTTGGCGCTGGCAGTAAGAATAAAAAAGGACATGAATTTATGGCCAATATGCCAACAGAAGAAGTATTCTGTTGTGCGGATAAACTAAAAGTGGAAGGTTATGTTTCTAGTACGAAACCACTTAGTTATGCAGGAAATATTATCGATGACTTCAAAATCACTTTCGAAAAAGGTCGTATTGTAGGTGTAGAAGCAGCATCCGGCGAAGAAATTTTGAAAGATTTAATCGCGACTGATGAAGGCTCCCACTATTTAGGTGAAGTGGCTCTAGTTCCAGACCCTTCCCCTATTTCCCAATCCGGCATTTTATTCTACAATACACTATTTGATGAGAATGCTTCTAACCACTTAGCAATTGGTAGTGCGTATGCATTTAATGTTAAAGGTGGCGAAGAAATGTCTCGTGAAGAGTTAGAAGCAGCTGGTGTGAACAATAGTTTAACACACGTTGATTTCATGATTGGTTCTTCTGAAATGGACATTGATGGTGTAACCGAATCTGGTGAAGTTGTTCCTGTTTTCCGTAAAGGCGACTGGGCGTTCTAA
679-1333	6.455791807924591	90	597	597	1.0	{'Segregation_and_condensation_protein_B': 801}	{'386043.lwe1976': 200, '169963.lmo1950': 601}	{'COG1386@1|root,COG1386@2|Bacteria,1V6HI@1239|Firmicutes,4HIQ0@91061|Bacilli,26ITU@186820|Listeriaceae': 801}	{'91061|Bacilli': 801}	{'D': 801}	{'Participates in chromosomal partition during cell division. May act via the formation of a condensin-like complex containing Smc and ScpA that pull DNA away from mid-cell into both cell halves': 801}	{'scpB': 801}	{'GO:0003674,GO:0005488,GO:0005515,GO:0042802': 801}	{'-': 801}	{'ko:K06024': 801}	{'-': 801}	{'-': 801}	{'-': 801}	{'-': 801}	{'ko00000,ko03036': 801}	{'-': 801}	{'-': 801}	{'-': 801}	{'SMC_ScpB': 801}	GTGAACAGAGAAGAACAATTAGGCGTATTAGAGAGTTTGCTTTTTGCGGCGGGAGATGCGGGGCTTTCAACGGAACAATTAACTGAAGTCATGGAAATTACGCACATTGAAGCACTCAATTTACTAGAACTTTTAAGTGATCGATACAACGGAAGTGCTGACAGAGGTTTAATTCTTTTGGAGCTTGCTGGAACATTTCAATTAGCTACGAAAAAAGCGCATGCAGAATTTTTACGTAAATTAGTCGAAGTTCCAAGCAACACCGTTTTATCGCAAGCATCATTAGAGACATTAGCAATTATTGCTTACCGCCAACCAGTTACAAGAATGGAAGTAGACGAGGTTCGCGGGGTTCAAACAGATGGACCGATTCGAACTTTAGTAGCCAAAGGACTTGTAACGGATAAAGGTCGTGTCGACGGAGCTGGACGAGCAAAACTTTACGTTACTACAAGTGAGTTTTTAGATGCTTTTGGACTTAATTCTCTAGAGGATTTACCAAAACTTGCTGATCCAGCGACAGATGAACCAGATCAGAATGAAATGGACCTGTTTTTTGACCGGTTTAACCAAAGTAAAGAACAGGAGGAGGAATAA
9-1422	6.45257772616587	136	927	927	1.0	{'Carnitine_transport_binding_protein_OpuCC': 801}	{'1027396.LMOSA_23470': 801}	{'COG1732@1|root,COG1732@2|Bacteria,1TQ7D@1239|Firmicutes,4HARV@91061|Bacilli,26K8U@186820|Listeriaceae': 801}	{'91061|Bacilli': 801}	{'M': 801}	{'Glycine betaine ABC transporter substrate-binding protein': 801}	{'opuCC': 801}	{'GO:0003674,GO:0005215,GO:0005575,GO:0005623,GO:0005886,GO:0006810,GO:0006811,GO:0006812,GO:0008150,GO:0015695,GO:0015696,GO:0015697,GO:0015838,GO:0016020,GO:0031460,GO:0044464,GO:0051179,GO:0051234,GO:0071702,GO:0071705,GO:0071944,GO:0072337': 801}	{'-': 801}	{'ko:K05845': 801}	{'ko02010,map02010': 801}	{'M00209': 801}	{'-': 801}	{'-': 801}	{'ko00000,ko00001,ko00002,ko02000': 801}	{'3.A.1.12': 801}	{'-': 801}	{'iSB619.SA_RS12835': 801}	{'OpuAC': 801}	ATGAAGAAAAAATTTATCGCGTTATTCAGCGTATTACTACTAACTAGTTCTCTTTTCTTATCTAGCTGTTCTTTACCAGGACTTGGAGGCAGTTCCAAAGATACTATTCGCATCGGTGCAATGGCAACAACTGAATCTCAAATCGTTTCGAATATTTTAAAAGAATTAATTGAACATGATACTGGCCTAAAAGTAGAAATCGTCAACAACCTTGGATCAACTATCGTTCAGCACCAAGCGATGTTAAATGGGGATGTAGATATTACTGCAACAAGATATACCGGTACAGATTTAGTTGGTCCACTTGGTGAAGAAGCAATTAAAGATCCAGAAAAAGCTTTAGCAGCTGTTAAGAAAGGTTTTGAAGAACGTTTCCACCAAACCTGGTTTGATTCTTACGGCTTTGCTAATACGTATGTGTTTATGGTACGCCAAGACACTGCGAAAAAATACAATTTAAACACCGTAAGTGATATGCGAAAAGTAGAAAATGAGCTCACTGCTGGTGTCGATAATTCTTGGATGGAACGTGAAGGCGATGGCTATAAAGCATTTTCAAAAGCCTATGATATCGAATTCAAGAAAATTTTCCCAATGCAAATTGGCTTAATCTACACAGCGCTTAAAAACAATCAAATGGATGTGGCGCTTGGTTATTCAACAGACGGACGTATCCCAACTTACAATTTAAAACTATTAAAAGATGATAAAAAATTCTTCCCACCATATGATGCTTCAGCTCTAGCAACAGATGAAATTTTAAAGAAACATCCAGAATTAAAAACGACTATCAATAAGTTAAAAGGTAAAATTTCGACAGAAGAAATGCAAAAACTTAATTATGAAGCGGATGGCAAATTGAAAGAACCGTCCATCGTAGCGCAAGAATTCTTGCAAAAAAATAATTACTTTGAAGGTAAAAACTAA
628-612	6.449080640938839	148	918	918	1.0	{'Oxidoreductase_YdhF': 801}	{'1027396.LMOSA_15430': 612, '169963.lmo0640': 189}	{'COG4989@1|root,COG4989@2|Bacteria,1TQ12@1239|Firmicutes,4HA57@91061|Bacilli,26JC8@186820|Listeriaceae': 801}	{'91061|Bacilli': 801}	{'S': 801}	{'aldo keto reductase': 801}	{'ydhF': 801}	{'-': 801}	{'-': 801}	{'-': 801}	{'-': 801}	{'-': 801}	{'-': 801}	{'-': 801}	{'-': 801}	{'-': 801}	{'-': 801}	{'-': 801}	{'Aldo_ket_red': 801}	TTGAAACGAATAACAATTGGAAATAGCGCTTTAACAGCTTCAGAAATTTCGCTAGGATGTATGAGAATGGCGGATCTTAGTAAAGAGGATGCCAACAAAGTGATTAATACAGCACTTGAAAATGGCATTGATTTTTTTGACCACGCGGATATTTATGGCGGCGGTAAATCAGAGGAAGTTTTTGCTGATGCAATTGATATGAATGCAACTATTCGTGAAAAAATGATTCTTCAATCAAAATGTGGAATTCGTCAAGGATTCTTTGATTTTTCAAAAGAGCACATTATTGCTTCTGTGGAAGGTAGCTTAAAGCGCCTGAAAACAGACTATTTAGATACACTTTTACTTCACCGTCCGGATACACTTTTCGAACCAGAAGAAGTAGCGGCAGCTTTCACAGAATTAGAGAAAAGTGGAAAAGTGCGTCATTTCGGCGTAAGTAATCAAAATCCAGGTCAAATTGAACTACTGAAAAAATATGTAGACCAAGAATTAATCGCCAACCAACTGCAATTTAGCATTATGCATACGGGTATGATTGATACTGGTTTTAATGTGAATATGACGATTGATCCTTCACTTGATCGTGACGGCGGTATTTTGGAATATAGTCGCTTAAACAACATGACAATCCAAGCATGGTCCCCGTTCCAATATGGTTTCTTTGAAGGAGTTTTCTTGGATAACGATAAATTCCCTGAATTGAACAAAGTAATCGACAAAATTGCTGCTGACAAAGGTGTAACTAACTCAGCTATAGCGGTTGCGTGGATTCAGCGCCACCCAGCGAGCTTCCAAACAGTGGTTGGTACAATGAATCCGGGAAGAATTGCTGATATTGCAAAAGCTTCTGACGTAACACTTAGTCGCGAAGAATGGTATGAAATTTACCGTGCGGCTGGCAACCAATTACCTTAA
338-1609	6.448473500396717	120	669	687	0.9737991266375546	{'TPR_repeat-containing_protein_YrrB': 801}	{'1027396.LMOSA_24320': 801}	{'COG0457@1|root,COG0457@2|Bacteria,1V1HX@1239|Firmicutes,4HG5V@91061|Bacilli,26JG8@186820|Listeriaceae': 801}	{'91061|Bacilli': 801}	{'S': 801}	{'Tetratricopeptide repeat': 801}	{'yrrB': 801}	{'-': 801}	{'-': 801}	{'-': 801}	{'-': 801}	{'-': 801}	{'-': 801}	{'-': 801}	{'-': 801}	{'-': 801}	{'-': 801}	{'-': 801}	{'TPR_1,TPR_16,TPR_2,TPR_6,TPR_8': 801}	ATGGATAAAAACCAATTAGGTATTAAACAAATGCAAGAAGGTAATTTAGAAGAAGCGGTCAAATTATTTACAGAAGTAATTGAAGAACATCCAAGCGATCCAGTTGGTTATATTAATTTTGGGAATGTTTTACTTTCAATGGATGATTTTGAACGTGCGGAATTATTTTTCAAAAGAGCTCTTGAGCTAGACGACACAGTTCCAGCTGCTTACTATAGCTTAGGAAATTTATATTATGAATTAGAGCGTTATCAAGAAGCCGCAGATAGCTTCCAAAATGCCACAAAACAAGGAATGGAAAATGGTGATTTGTTTTTCATGTTAGGAATGAGTTTTGTTCAAATGGAGGAGCTAACACTTGCGATGCCATATTTACTTAGAAGTGTCGAATTAAATCCAGAAGACGGCGAAGCGTTATTTCAATATGGGATTGTGCTTGCTCGCAGTGGTTTTTATGAAGATGCGATTAATATGTTAGAACGCGTTTTACTTGTTAAGCCTGAAGATCCAGATGCACTTTACAATATTGGTGCAGCTTATCTGGCATGGCAAGGAGATATCGTTCTTGCTAAAAACTATTTTGAACGAGCAATTGCTACAGGCGCATCACATGAATTGGCTGAAAATGCCTTAAATGCGATTCAAGATTTAGAAAACGAAGCAGAGTAA
742-17	6.448377924787952	100	645	645	1.0	{'Thiamine_pyrophosphokinase': 801}	{'1027396.LMOSA_27400': 601, '169963.lmo1817': 200}	{'COG1564@1|root,COG1564@2|Bacteria,1VA0W@1239|Firmicutes,4HHS1@91061|Bacilli,26JHS@186820|Listeriaceae': 801}	{'91061|Bacilli': 801}	{'H': 801}	{'Thiamine pyrophosphokinase': 801}	{'thiN': 801}	{'-': 801}	{'2.7.6.2': 801}	{'ko:K00949': 801}	{'ko00730,ko01100,map00730,map01100': 801}	{'-': 801}	{'R00619': 801}	{'RC00002,RC00017': 801}	{'ko00000,ko00001,ko01000': 801}	{'-': 801}	{'-': 801}	{'-': 801}	{'TPK_B1_binding,TPK_catalytic': 801}	ATGAAAATAATTAATATCATGGTTGGTGGACCTGCGTCCGAAATTCCTGATTTAGCACAATATACGAGCGCAGAGATTAGTTGGATTGGCGTGGACCGCGGAGCAAAACGTTTGTTAGACTATGGAATTGTACCGACCGTTGCGATGGGAGATTTTGATTCACTCTCTAAAGAAGAACTGGCTCATTTGAAAACCAAAGTAGCAGATGTACACGAATTTCCTGCAGAAAAAGATGAAACAGATACGGAAATTGGATTAAGTTGGGCGATGGAGCAAAATCCAGATAAGATACGCATTTTTGGTGCAACAGGAGGCCGCTTAGACCATCTACTTGCGAATCTAATGATGTTGACCAAGCCGAAATTTTTAAGCGCTGTGCCAGTTGTAGAAATGATTGACCGTCATAACTACATCAAAATGTATATGCCAGGTAGCTACACTATTGAAAAACTACCTGATAAGAAATATGTCGCATTTACAACGATGAAAGACGTGACAGGACTGACACTAAAAGGATTCGCCTACCCGCTCGAAAATGCCACTTACCCAGTAGGTTCAGCTCTATCAAGTAATGAGTTTGTGGGACAAATGGGGGAATTTTCCTTTAAAAGTGGAATGATTTTATTAACACAAAGTAATGATTAA
515-1516	6.445079775828488	95	468	468	1.0	{'hypothetical_protein': 801}	{'169963.lmo0966': 397, '1027396.LMOSA_18560': 404}	{'COG0457@1|root,COG0457@2|Bacteria,1V3U6@1239|Firmicutes,4HFWW@91061|Bacilli,26KHU@186820|Listeriaceae': 801}	{'91061|Bacilli': 801}	{'S': 801}	{'Tetratrico peptide repeat': 801}	{'-': 801}	{'-': 801}	{'-': 801}	{'-': 801}	{'-': 801}	{'-': 801}	{'-': 801}	{'-': 801}	{'-': 801}	{'-': 801}	{'-': 801}	{'-': 801}	{'TPR_5,TPR_6,TPR_8': 801}	ATGATTCTAACATTACTTCAAAACGGCGATTACGAAACTGCGCGCACTCAAGCACTTGCTGAATTAAAAAACAACTCCGATAACGCAGAACTTCATTATTATGCAGCATGGGCCCATGACGCACTCGGTAAAGAAGATGCTGCAATCCCCTTTTATGAGAAAGCCATACAGCTCGGTCTTCCAGTTGATTCTCGTAAAGAAGCATATATAGGCCTTGGTAGTACTTACCGTATTACAGGTCAGCCCGAAAAAGCTAGCCTGCTTTTCCAAACCGCTTTACAAGAATTTCCAGATAATAATGCCTTGCGCACTTTTTCAGTTATGGCTAAATACAATCAAGGCTTAGAAAAAGAAGCTTTGCAGGAAGCCTTAATACTCTTGACACAAACAACGAGTGATGAAGACATTTTAAGTTACAAGAAAGCAATTCAATTTTATGCGCAAGATTTAGATGCGACATTTCATTAA
660-494	6.444828786128002	126	534	570	0.936842105263158	{'Cobalt-precorrin-6B_C(15)-methyltransferase_(decarboxylating)': 801}	{'169963.lmo1196': 801}	{'COG2242@1|root,COG2242@2|Bacteria,1TS3H@1239|Firmicutes,4HAP3@91061|Bacilli,26JBE@186820|Listeriaceae': 801}	{'91061|Bacilli': 801}	{'H': 801}	{'catalyzes the methylation of either C-15 or C-5 in cobalt-precorrin-6Y to form cobalt-precorrin-7W': 801}	{'cbiT': 801}	{'-': 801}	{'2.1.1.196': 801}	{'ko:K02191': 801}	{'ko00860,map00860': 801}	{'-': 801}	{'R05813,R07774': 801}	{'RC00003,RC02052,RC02054': 801}	{'ko00000,ko00001,ko01000': 801}	{'-': 801}	{'-': 801}	{'-': 801}	{'GidB,MTS,Methyltransf_31': 801}	ATGAAGGATGAGGTTTTTATTCGTGGTAAAGTACCGATGACAAAAGCAGAAGTGCGAGCGGCAAGCATTGATTTACTTAACTTAGATGATACGTCAAAGAAATTACTAGATGTTGGAGCGGGGACTGGGAGCGTTGGTCTTCAAGTTGCTTGTAATTTCCCGAAAATCCAAGTTACTGCGATTGAACGAAACCCAGATGCAGTGGATTTAATTAAACAAAATCAAGCGAAATTTGGATTAGAAAATGTAACAGTTATCGAAGCATACGCGCCAATTGAATTGCCTGAAAAGGAAACATTTGATGCTATTTTTATTGGTGGAAGTGGTGGCAATTTAACCGATATTATCGACTGGTCGTTGGCACATTTGAACCCGGGAGGCGGTTTGGTACTTAATTTTATTTTGCTTGAAAATGCGTTAACTGCAATGAACCATTTGGAAAAATTAACAGTGAGTGAATTAACGATGAAACAAATCCAAGTTTCGAGTTGGCATAAACTTGGAGCAGGTCATTATTTTGAACCACAAAATCCAACCGTCATTATTGGCTGTAAAAAACTAGAGGAGTGA
616-2474	6.443518480899779	135	918	918	1.0	{'Heme_A_synthase': 801}	{'1027396.LMOSA_450': 625, '169963.lmo2058': 176}	{'COG1612@1|root,COG1612@2|Bacteria,1TR4W@1239|Firmicutes,4HC12@91061|Bacilli,26K1E@186820|Listeriaceae': 801}	{'91061|Bacilli': 801}	{'O': 801}	{'Catalyzes the oxidation of the C8 methyl side group on heme O porphyrin ring into a formyl group': 801}	{'ctaA': 801}	{'GO:0000003,GO:0003674,GO:0003824,GO:0008150,GO:0009987,GO:0016043,GO:0017004,GO:0019954,GO:0022607,GO:0030436,GO:0032502,GO:0034622,GO:0043933,GO:0043934,GO:0044085,GO:0065003,GO:0071840': 801}	{'-': 801}	{'ko:K02259': 801}	{'ko00190,ko00860,ko01100,ko01110,ko02020,ko04714,map00190,map00860,map01100,map01110,map02020,map04714': 801}	{'M00154': 801}	{'R07412': 801}	{'RC00769': 801}	{'ko00000,ko00001,ko00002,ko03029': 801}	{'3.D.4.4': 801}	{'-': 801}	{'iSB619.SA_RS05460,iYO844.BSU14870': 801}	{'COX15-CtaA': 801}	ATGAAAAAATTCTTGAAAGTTTGGTCCGTACTAACGATTATTTGTATGACGGTCGTTGTGTTTGGCGGAGCGCTCGTAACGAAAACTGGTTCAGCTGATGGCTGCGGTAATAGTTGGCCTCTATGTAATGGGCAGTTAGTTCGTTTAACAGATGTTACTCCGGAAAAATTAATTGAATTCATGCACCGAATGACGACGGGAATCAGTTCGATTTTTGTTATTGTTTTAGCAATTTGTGCTTGGATTTATATGAAAAATCGTCGCGAAACAAAACCACTTGCGATTATTGCGGTTCTGTTTCTAATTATTCAAGCGTTAATGGGAATGGCGGCTGTTGTTTGGGGACAAAATCCGTATATCATGGCGCTACACTTTGGGATATCGATCATTTGTTATGCTTCGATTGTATTGCTTGCCTTGATGATTTTTGAGGTAGACCGGAAATTCGATGCCAGAAACCTCGTGATGGGGACGAAATTACGTATTAATATTTATGCACTAACGATTTACACGTACTTAGCCGTTTATACTGGTGCACTTGTACGCCACGAAAAAGCAAGTATGGCCGTTCCGGTTTGGCCTTTTGAAAATGGGCACTTTATTATGCCTACTTCAGTACAAGATTATGTGCAGTATTTCCACCGGTTAGCCGCATTTATTTTAATTGTTTGGTTGCTGTATGTAACTTGGCTTGTGTTCCGGGATTACAGAAGGTACCGCGTGCTTACTTTTAGCATGGTGTTGTCGCTTGTGTTTATTGCACTTCAAGCCGTTACTGGGGCGCTGTCTGTTTATACAGGAGTGAACTTGTATATCGCGCTTGCCCATAGCTTGATTATTACGATGTTGTTCGCGCTACTTTGCTACTTATGCTTACTGGCATCAAGAAGTAAAAGCAATCGACTACGAATAAAATAA
443-1711	6.4423307977564255	126	1113	1113	1.0	{'DNA_replication_and_repair_protein_RecF': 801}	{'169963.lmo0005': 765, '1027396.LMOSA_8280': 36}	{'COG1195@1|root,COG1195@2|Bacteria,1TP9U@1239|Firmicutes,4HA0W@91061|Bacilli,26JDB@186820|Listeriaceae': 801}	{'91061|Bacilli': 801}	{'L': 801}	{'it is required for DNA replication and normal SOS inducibility. RecF binds preferentially to single-stranded, linear DNA. It also seems to bind ATP': 801}	{'recF': 801}	{'GO:0000731,GO:0005575,GO:0005622,GO:0005623,GO:0006139,GO:0006259,GO:0006281,GO:0006302,GO:0006725,GO:0006807,GO:0006950,GO:0006974,GO:0008150,GO:0008152,GO:0009058,GO:0009059,GO:0009295,GO:0009987,GO:0018130,GO:0019438,GO:0033554,GO:0034641,GO:0034645,GO:0034654,GO:0043170,GO:0043226,GO:0043228,GO:0043229,GO:0043232,GO:0043590,GO:0044237,GO:0044238,GO:0044249,GO:0044260,GO:0044271,GO:0044424,GO:0044464,GO:0046483,GO:0050896,GO:0051716,GO:0071704,GO:0071897,GO:0090304,GO:1901360,GO:1901362,GO:1901576': 801}	{'-': 801}	{'ko:K03629': 801}	{'ko03440,map03440': 801}	{'-': 801}	{'-': 801}	{'-': 801}	{'ko00000,ko00001,ko03400': 801}	{'-': 801}	{'-': 801}	{'-': 801}	{'SMC_N': 801}	ATGCATTTAGAAAGTATTGTTTTAAGAAATTTCCGGAATTACGAAAACTTAGAACTAGAATTTTCCCCATCTGTTAATGTTTTTCTTGGTGAGAATGCACAAGGTAAAACCAACCTTTTAGAAGCCGTATTGATGCTTGCACTTGCAAAGTCACATCGGACAACGAATGATAAAGATTTTATTATGTGGGAAAAAGAAGAAGCCAAGATGGAAGGGCGAATAGCAAAGCACGGACAATCAGTGCCTTTAGAGCTTGCTATCACCCAAAAAGGTAAGCGAGCTAAAGTAAATCATTTGGAACAAAAGAAACTTAGCCAATATGTCGGTAACTTGAATGTGGTTATTTTTGCCCCAGAAGATTTATCGCTTGTGAAGGGCGCTCCAGGAATTAGACGTCGGTTTTTGAATATGGAAATTGGACAAATGCAGCCGATTTATTTGCATAATCTAAGTGAATACCAACGAATATTGCAACAACGGAACCAATATTTGAAGATGTTGCAAATGAAACGAAAAGTAGATCCAATATTACTCGACATTTTGACTGAACAGTTCGCAGATGTCGCCATTAATTTGACGAAAAGACGAGCTGATTTCATTCAAAAACTAGAGGCATATGCGGCGCCAATTCATCACCAAATTTCCCGAGGACTTGAGACGCTGAAAATTGAGTATAAAGCTTCCATCACGCTAAATGGGGACGATCCCGAAGTGTGGAAAGCAGATTTGCTCCAAAAAATGGAATCAATCAAACAAAGAGAAATCGACCGTGGTGTCACGCTTATTGGACCACATCGGGATGATTCTCTGTTTTATATTAATGGGCAAAATGTGCAAGATTTTGGTTCGCAAGGTCAGCAACGGACAACGGCACTTTCTATAAAATTAGCAGAAATTGACCTAATCCATGAAGAAACTGGCGAATATCCGGTTCTTCTTCTCGATGATGTGCTTAGTGAACTCGATGATTATCGTCAATCGCATTTGCTCGGAGCTATTGAAGGAAAAGTACAAACCTTTGTAACGACAACAAGTACGAGCGGGATCGACCATGAAACGCTCAAACAAGCAACAACTTTCTATGTAGAAAAAGGTACGGTAAAAAAATCCTAA
118-2269	6.441926906933046	127	951	951	1.0	{'hypothetical_protein': 801}	{'1027396.LMOSA_4640': 795, '683837.lse_2398': 6}	{'COG0573@1|root,COG0573@2|Bacteria,1TSPP@1239|Firmicutes,4HC9H@91061|Bacilli,26JSN@186820|Listeriaceae': 801}	{'91061|Bacilli': 801}	{'P': 801}	{'probably responsible for the translocation of the substrate across the membrane': 801}	{'pstC': 801}	{'GO:0005575,GO:0005623,GO:0005886,GO:0016020,GO:0044464,GO:0071944': 801}	{'-': 801}	{'ko:K02037': 801}	{'ko02010,map02010': 801}	{'M00222': 801}	{'-': 801}	{'-': 801}	{'ko00000,ko00001,ko00002,ko02000': 801}	{'3.A.1.7': 801}	{'-': 801}	{'-': 801}	{'BPD_transp_1': 801}	ATGGGAGGAGAAAGGAGCTTACGTGACTTGGAAGCGATAAAAGAAAAGAAGCTTACACAAACTTCTAAAAAGGCGCATCTAGAAACTAGAGGCAAAATTATTACATTCATCTGTATTTCAATCATGGTTATTGCCGCAGCGTCTATTTTGTTTTTTGTTATATCGAAAGGTTTAGCAACATTTACAGTTAATAAAGTGTCTTTTGTTGATTTTATAACTGGAACAGACTGGAATCCTTCGCAAAAAGATGCAAACGGAAATCCTCTAGTTGGCGCTTTGCCAATGATTATTGGTTCTTTTGCAGTAACGCTTTTTGCCGCTTGTATTGCAGGACCACTTGCAATCGGTGCAGCCATTTTTATGGTGGAAATCTCACCTAAGTTTGGGAAAAAGATTTTGCAACCAGTTATGGAACTTTTAGTTGGTATTCCATCTGTTGTTTATGGATTCATTGGACTAAGTGTTGTCGTTCCATTTATTCGTGACCATATTTCGGGAAGTGGCTTTGGTATTGCCGCTGCGACCGTAGTTTTAACAGTAATGATTTTGCCGACTGTTACTTCACTCAGCGTAGATGCGATTAAATCTGTTCCACGTCACTACCGAGAAGCTTCGTTGGCACTTGGCGCAACACGTTTCCAGACGATTTGGAAAGTAGTGCTTCGTAGCTCGCGTTCAGGAATTTTGACAGCGATTGTATTCGGGATGGCTCGTGCATTCGGTGAAGCTCTTGCTGTACAAATGGTTATTGGGAACTCTGCTGTTATTCCAACCTCATTATTTGAGCCAGCTTCTACATTAACTAGTATTTTAACAATGGGTATGGGAAATACAGTTATGGGGACGCTTGATAATAATATCCTTTGGTCACTTGCAATGGTGTTACTCGCAATGTCACTATTTTTCATCATTGTGATCCGCTTCATCGGACGTAGGAGGAAAGTCAAATGA
641-1330	6.439831135679252	108	1017	1017	1.0	{'Glycerol-3-phosphate_dehydrogenase_[NAD(P)+]': 801}	{'169963.lmo1936': 400, '1027396.LMOSA_28580': 401}	{'COG0240@1|root,COG0240@2|Bacteria,1TQ5P@1239|Firmicutes,4HAXW@91061|Bacilli,26IVF@186820|Listeriaceae': 801}	{'91061|Bacilli': 801}	{'I': 801}	{'NAD(P)H-dependent glycerol-3-phosphate dehydrogenase': 801}	{'gpsA': 801}	{'GO:0003674,GO:0003824,GO:0008150,GO:0008152,GO:0016491,GO:0016614,GO:0016616,GO:0047952,GO:0055114': 801}	{'1.1.1.94': 801}	{'ko:K00057': 801}	{'ko00564,ko01110,map00564,map01110': 801}	{'-': 801}	{'R00842,R00844': 801}	{'RC00029': 801}	{'ko00000,ko00001,ko01000': 801}	{'-': 801}	{'-': 801}	{'-': 801}	{'NAD_Gly3P_dh_C,NAD_Gly3P_dh_N': 801}	ATGACACAGAAAAAAGTAGCTATTCTTGGCGCTGGAAGTTGGGGAACAGGTCTTGCACTTGTCCTAGCTGATAATAATCATCAACCAGTTATTTGGGGAAACTTAGATAAAATTGTGAATGAAATTAACGAATCGCACACGAATAGTCACTATTTGCCAGATATTATTTTACCAACTGAGGTAAAAGCGACATTGTCACTTGATGAAGCTATTGATGGTGCAGAAATTGTCGTAATTGCTATTCCAACAAATGCGATGCGAATCGTTTGTAAGCAGTTAAATGAAGCGCTAAAAGAACCAACCATTTTAGTGCATGTGAGTAAAGGTATTGAACCAGAAACAAATCTTCGAATGTCCGAAGTGATTGAAGACGAAATAGATGCGTCCAAACGTAAAGCGCTTGTTGTTCTTTCTGGACCAAGTCATGCGGAAGAAGTTGCGCTTCGTCATCCGACAACACTTTGTGCGAGCTGTAAAGATTTATCAGCTGCTGAAATTGTTCAAGATCGTTTCATCAATAATAATTTGCGTATTTATACGAATGATGATGTGATTGGTGCAGAAATTGGTGGCGCGCTGAAAAATATTATCGCACTAGGTGCAGGAATTTCTGACGGCCTTGGTTATGGCGATAATGCTAAAGCGGCACTAATGACTCGCGGGATGGCAGAAATCACTCGTCTCGGTGTTGCTGTTGGCTCTAATCCGCAAACATTTTACGGATTGACAGGTATTGGTGACTTAATCGTTACTTGTACTAGTGTGCATTCACGTAATTGGCGTGCTGGTAATATGCTAGGTAAAGGCGAGAATTTAGATGAAGTATTAGAAAAAATGGGCATGGTCGTTGAAGGTGTTCGAACAGCTAAAGCAGTACATGGTTGGGCGAAAAAACTAGATATTGATATGCCAATTACCGAATCGATTTACGCGATTTTATTCGAAAATAAAGATGCTCGCGAAGCAGTTGATTTATTAATGGGTCGCGAAAAAAAGATCGAAAAAGAATCATTTTAA
667-1377	6.439640381153659	146	768	831	0.924187725631769	{'hypothetical_protein': 801}	{'169963.lmo0879': 165, '1027396.LMOSA_17700': 636}	{'COG1082@1|root,COG1082@2|Bacteria,1V5QD@1239|Firmicutes,4HHYP@91061|Bacilli,26K2B@186820|Listeriaceae': 801}	{'91061|Bacilli': 801}	{'G': 801}	{'sugar phosphate': 801}	{'-': 801}	{'-': 801}	{'-': 801}	{'-': 801}	{'-': 801}	{'-': 801}	{'-': 801}	{'-': 801}	{'-': 801}	{'-': 801}	{'-': 801}	{'-': 801}	{'AP_endonuc_2': 801}	ATGAATATAAAAGAAAAACTAGCAGTCCAACTTTATTCTGTACGAAAAGAAATGGAGCGCGATTTAGAAGGTACGCTCCGGAAAATCCATGAAATCGGCTTTCATTACGTGCAACTCGATGGTATGCGTGGCAATGATTCTAGAGAGGTACGTTGTTTACTACAAAAATATGAGTTAAAAGTGATTGGCATGCACATCAAGCATGATCGTTTTATGAACGATTTGGATGGCATCATTGAAGAAGCTTATTTCTTTGATTGTAAAACTATTTTTGACAAATATATTGAAGAAGAGGACCAAACGACAGCGGGCTACATGGCAACAAAAGCGGCGTTAATTAATGCGGCGGAAAAGCTACATCCACTCGGTTTTCGCATTGGTCTTCACAATCCGGAGTATGATTTCAATGAATGCATTCATGGTCGCAGAGTGATGGATTATATTACCGACCCAGTTGACGGCATTTGTATTTATGCAGAACCTGATACTTACTGGATTCGTGCGGCTGGACATGATGAAACAGAATATATTAAGCGCTACAGCGGCCGCGCGCCGATTGTGCATATGAAAGATTTTTTGAGCGGTTTTGAGCTAGAAGATATGGATAATAATTTAGTCGAAATAGGACAAGGTGAAGTAGATTTTCGCGCTATCATTGAATGGGGCGAAGTAAACGGAGTCGAGTACTATTGCATTGAGCAAGATAGATCCAAAAGAGATATGTTCGAAACATTAGAAGCAAGTTATCAGTATTTATTACAGTTGTAA
740-1581	6.437203387624044	111	567	597	0.949748743718593	{'Cobalt-precorrin-7_C(5)-methyltransferase': 801}	{'1027396.LMOSA_20610': 603, '169963.lmo1195': 198}	{'COG2241@1|root,COG2241@2|Bacteria,1V832@1239|Firmicutes,4HI86@91061|Bacilli,26KES@186820|Listeriaceae': 801}	{'91061|Bacilli': 801}	{'H': 801}	{'cobalt-precorrin-6Y': 801}	{'cbiE': 801}	{'-': 801}	{'2.1.1.289': 801}	{'ko:K03399': 801}	{'ko00860,ko01100,map00860,map01100': 801}	{'-': 801}	{'R05813,R07775': 801}	{'RC00003,RC02052,RC02053': 801}	{'ko00000,ko00001,ko01000': 801}	{'-': 801}	{'-': 801}	{'-': 801}	{'TP_methylase': 801}	ATGATTACAGTAGTTGGGATTGGACCAGGAGATACAAATTTGCTAATAAACGAAGCAAGACAAGCTTTAAACTCAGCTGACATAGTTTACGGGTCAACAAGACAACTACAAGAGATAGCAGAACTGACTAATGCTGTGCCAATGCTTTTACCCAAAAAACTAGCAGATTTGAAAAACATCCCGCATCAAAGTAAAAATGTGGTGATTTTAGCTTCTGGAGATCCATTACTATATGGAATTGGTAACTGGGCTATGGCAAATTTTTCGGAAGATATTCGGATTATTCCTGGAATTAGTGCGATTCAAATGATGTTTCACCAAATTAAATTACCAATGAATAATTGTTTTATTACGAGTAGCCATGGTAAAATGCCAAACTTCGACTTCCTTTTGCAACACGAAAAAGTTGCGATGGTGACAGACACGATTATTGGCCCATATGAAATAGCCGCTGAAATTTTACAACGTGACTTAAAAAAAATCCTTTTTGTTGGAGAAAATTTAAGTTCAAAAGAAGAACGGATTCATAGACTGAAACCAGAGGAAGTAGCAAAAAAATACGATATGAATGTAGTGGTGATTGTAGATGAAAGATGA
