## Supplementary Data 7 for "Intra-genomic genes-to-genes correlation enables bacterial genome representation": CVL_and_annotation_LM2.csv (part 2 of 2)

0	CVL	unique_seq_type	shortest	longest	max_len_diff_ratio	prokka_ann	seed_ortholog	eggNOG_OGs	max_annot_lvl	COG_category	Description	Preferred_name	GOs	EC	KEGG_ko	KEGG_Pathway	KEGG_Module	KEGG_Reaction	KEGG_rclass	BRITE	KEGG_TC	CAZy	BiGG_Reaction	PFAMs	Most frequent sequence type
176-2066	6.436542210405377	125	546	552	0.9891304347826086	{'hypothetical_protein': 801}	{'1027396.LMOSA_11590': 681, '169963.lmo0260': 120}	{'COG1011@1|root,COG1011@2|Bacteria,1V3M1@1239|Firmicutes,4IC7J@91061|Bacilli,26K2H@186820|Listeriaceae': 801}	{'91061|Bacilli': 801}	{'S': 801}	{'HAD-hyrolase-like': 801}	{'-': 801}	{'-': 801}	{'-': 801}	{'ko:K07025': 801}	{'-': 801}	{'-': 801}	{'-': 801}	{'-': 801}	{'ko00000': 801}	{'-': 801}	{'-': 801}	{'-': 801}	{'HAD_2': 801}	TTGATTACACATGTTATTTGGGATATGGGCGAAACATTAAACACCGTACCAAACACAAGATACGACCATCACCCTCTCGATACTTATCCAGAAGTAGTGCTACGGAAAAATGCCAAAGAAACGCTTGAAAAAGTAAAACAACTCGGATTCAAACAAGCAATCCTCAGCAATACCGCAACAAGTGACACAGAAGTAATTAAGCGCGTATTAACTAATTTTGGTATCATCGATTATTTTGACTTCATTTACGCCTCCAATTCCGAATTACAACCAGGGAAAATGGAAAAGCCAGACAAAACTATTTTTGATTTCACACTAAATGCCCTTCAAATTGATAAAACGGAAGCAGTCATGGTCGGAAATACATTCGAAAGTGATATTATTGGTGCAAATCGTGCAGGAATCCATGCGATTTGGCTGCAAAACCCAGAAGTTTGTTTGCAAGATGAGCGCCTACCTCTTGTCGCGCCGCCATTTGTTATCCCAGTTTGGGACTTAGCTGATGTTCCCGAAGCCCTTTTACTATTAAAGAAAATTTCTGCTTGA
756-2075	6.435968682497302	127	969	969	1.0	{'hypothetical_protein': 801}	{'169963.lmo0010': 250, '1027396.LMOSA_8340': 551}	{'COG1577@1|root,COG1577@2|Bacteria,1TT5C@1239|Firmicutes,4HAQQ@91061|Bacilli,26J3P@186820|Listeriaceae': 801}	{'91061|Bacilli': 801}	{'H': 801}	{'mevalonate kinase': 801}	{'mvk': 801}	{'-': 801}	{'2.7.1.36': 801}	{'ko:K00869': 801}	{'ko00900,ko01100,ko01110,ko01130,ko04146,map00900,map01100,map01110,map01130,map04146': 801}	{'M00095': 801}	{'R02245': 801}	{'RC00002,RC00017': 801}	{'ko00000,ko00001,ko00002,ko01000': 801}	{'-': 801}	{'-': 801}	{'-': 801}	{'GHMP_kinases_C,GHMP_kinases_N': 801}	TTGGCTACAGGCATTGGGACAGCTAAAATGATATTATGCGGAGAACATGCAGTTGTATACGGAGAACCGGCAATTTCAGTCCCATTTACACAAGCAGTAGTAACGACAAATGTAGAAACTTCTATAAAAACCAAATTTTCTTCAGCATTTTTTTCAGGTGATTTAGATGATATGCCTGATTTCTTAGCAGGAATCAAAGCATTAGTCGTAGATGTTTTAAATGAAATTGGAAATGGTGAATGTGTTTCGATTCATGTGGTTTCAGGTGTTCCAATCGGCCGAGGATTAGGTTCAAGTGCTGCTGTAGCAACAAGTATTGCGCGTGGCTTATATAAATACTTTAATCAAGAATTAGACTCGAAAAAATTATTAGCCATTGTGAATGCTGCAGAAAAAATTGCTCATGGCAATGCTAGTGGTGTTGATGCTATCACGGTTGTGAGTGAAAAACCAGTATGGTATGAGCGAGATCGAAAACTAGAAATTATGCATTTTCCAAAAAAAATTACGTTCGTAGTAGCGGATACTGGAGTTCCGAGTGAAACCAGAGACGCGGTGAAGGATGTTCAAGTTTTATATAAAGAAAATCAAGTAGAAATTGGTAAAATAATTCATCAACTCGGCGATATTTCCCGGGAAATAAAGACACATTTAGAAGGCGATGCAGATACTGTGAAGATAGGAGCTGCAATGAATAAGGCACAATCTTATTTAGAAACTTTGACAGTTAGTGACAGTAGTTTAGAGAAATTAATTAAAGTAGCTAGAAGTAATGGCGCGGACGGGGCAAAACTTACTGGTGGCGGTAGAGGTGGATGCATTATTGCTGTAGCGAAAAATCAAGAAATCGCTGAACAAATAACGAAGGCGCTTCATAATGCTGGAGCTGCACAAGAATGGATTTTTACGATTGGAGAAGGTAGTTATGAAAGCGACAGCCATCGCACACACGAATGTGGCGCTAATTAA
676-1770	6.433859402923543	133	933	939	0.9936102236421726	{'Tagatose-6-phosphate_kinase': 801}	{'169963.lmo2095': 400, '1027396.LMOSA_820': 401}	{'COG1105@1|root,COG1105@2|Bacteria,1V05Y@1239|Firmicutes,4HC1A@91061|Bacilli,26J4E@186820|Listeriaceae': 801}	{'91061|Bacilli': 801}	{'F': 801}	{'Belongs to the carbohydrate kinase PfkB family. LacC subfamily': 801}	{'-': 801}	{'-': 801}	{'2.7.1.56': 801}	{'ko:K00882': 801}	{'ko00051,map00051': 801}	{'-': 801}	{'R02071': 801}	{'RC00002,RC00017': 801}	{'ko00000,ko00001,ko01000': 801}	{'-': 801}	{'-': 801}	{'-': 801}	{'PfkB': 801}	ATGATTTACACGATAACATTAAATCCAGCCATTGACCGGTTGCTTTTCATTCAAGGAGAGTTAGAAAAAAGGAAGACTAATCGAGTCAAAAAAACGGAATTTGATTGCGGGGGAAAGGGGCTTCATGTTTCGGGAGTGTTATCCAAATTCGGTATTAAAAATGAAGCACTTGGAATTGCGGGATCGGACAATCTCGACAAACTATATGCCATTCTAAAAGAAAAACATATCAACCATGATTTCCTTGTAGAAGCTGGAACTTCGACAAGAGAATGCTTCGTCGTCTTAAGTGATGACACGAATGGCAGCACGATGATACCTGAAGCTGGTTTTACCGTAAGTCAGACCAACAAAGACAATCTTTTAAAACAAATCGCTAAAAAAGTTAAAAAAGAGGATATGGTGGTGATTGCTGGATCTCCGCCTCCTCATTATACATTATCTGATTTTAAAGAACTACTAAGAACTGTCAAAGCAACAGGAGCGTTTCTCGGATGTGATAATTCTGGTGAATATTTAAACTTAGCGGTCGAAATGGGCGTTGATTTCATTAAACCAAATGAAGATGAAGTCATTGCCATTTTGGATGAAACGACCAATTCACTAGAAGAAAATGTCCGCAAATTAGCCGGAAAAATTCCCTATCTAGTCGTTTCGCTTGGAGCAAAAGGATCACTTTGCGCGCATAATGGCAAGTTGTATCAAGTTATTCCACCAAAAGTGCAGGAACGCAATGATACTGGGGCTGGCGATGTGTTTGTTGGGGCATTTATTGCAGGACTTGCGATGAACATGCCGATTACTGAAACATTAAAAGTCGCGACAGGTTGTTCCGCTAGTAAAGTCATGCAACAAGACAGTTCGAGCTTTGATTTAGAAGCTGCTGGAAAACTCAAGAATCAAGTAAGCATTATACAATTGGAGGAGAGATAA
653-2700	6.432911434508623	114	621	639	0.971830985915493	{'hypothetical_protein': 801}	{'1027396.LMOSA_28850': 599, '169963.lmo1962': 202}	{'COG1309@1|root,COG1309@2|Bacteria,1VG1F@1239|Firmicutes,4HPER@91061|Bacilli,26JQ0@186820|Listeriaceae': 801}	{'91061|Bacilli': 801}	{'K': 801}	{'Bacterial regulatory proteins, tetR family': 801}	{'-': 801}	{'-': 801}	{'-': 801}	{'ko:K09017': 801}	{'-': 801}	{'-': 801}	{'-': 801}	{'-': 801}	{'ko00000,ko03000': 801}	{'-': 801}	{'-': 801}	{'-': 801}	{'TetR_N': 801}	ATGGATGAAAAACGATTAAAAATTTTAGAAGTAGCAATGGGAGAATTTACGGAAAAAGGATATCAGGCGGCTAGTACGAATAAAATTTGCGCAAAAGCTGGTGTTTCCAAAGGGCTGATTTTTCACTATTTTGGTTCTAAAGAAAAGCTTTATATTGCGGCTGTTAGTTATGCGGTTGATTTTGCGACCAAGGAGGTTCGTTTGGAAGGGGAACATTGGGGAGACTTTGTCGAAATGGCGATTTGGTCAACGAAGATGAAACTGGATTTTAATCGCAAATATCCTGCTGTGTTTGGCTTAATTATGCAAGCTTATGGAAATCCGCCAGTTGCATTGAAAGATAAACTTGAGGGCTTTTTTGATAAGGCGATTGAGCGATCAGAGGCGCAAATGAATCAAGTTTTAAGTGAAATGAAGTTGAAAAAAGATGTAAATATGGATGCAGCGCGTAAAGTGATGGCGGCTCTTTTTAAACATATTACGGAGATTAGTACAGTTTATTTGCAGAGCCATCCAAATGCGACGATGGAAGATTTTGTTCCGCTTGCGAAGGATTTTACGGAAATGATGCGAATTGTCGAATTTGGGATATGCGAAGAAAAAAAGGATTTGGGCGAGTGA
515-1964	6.432904221955965	112	603	660	0.9136363636363636	{'Dephospho-CoA_kinase': 801}	{'1027396.LMOSA_24850': 602, '169963.lmo1563': 199}	{'COG0237@1|root,COG0237@2|Bacteria,1V6FS@1239|Firmicutes,4HII3@91061|Bacilli,26JBU@186820|Listeriaceae': 801}	{'91061|Bacilli': 801}	{'F': 801}	{"Catalyzes the phosphorylation of the 3'-hydroxyl group of dephosphocoenzyme A to form coenzyme A": 801}	{'coaE': 801}	{'GO:0003674,GO:0003824,GO:0004140,GO:0006139,GO:0006163,GO:0006164,GO:0006725,GO:0006732,GO:0006753,GO:0006793,GO:0006796,GO:0006807,GO:0008150,GO:0008152,GO:0009058,GO:0009108,GO:0009117,GO:0009150,GO:0009152,GO:0009165,GO:0009259,GO:0009260,GO:0009987,GO:0015936,GO:0015937,GO:0016301,GO:0016310,GO:0016740,GO:0016772,GO:0016773,GO:0018130,GO:0019438,GO:0019637,GO:0019693,GO:0033865,GO:0033866,GO:0033875,GO:0034030,GO:0034032,GO:0034033,GO:0034641,GO:0034654,GO:0044237,GO:0044238,GO:0044249,GO:0044271,GO:0044281,GO:0046390,GO:0046483,GO:0051186,GO:0051188,GO:0055086,GO:0071704,GO:0072521,GO:0072522,GO:0090407,GO:1901135,GO:1901137,GO:1901293,GO:1901360,GO:1901362,GO:1901564,GO:1901566,GO:1901576': 801}	{'2.7.1.24': 801}	{'ko:K00859': 801}	{'ko00770,ko01100,map00770,map01100': 801}	{'M00120': 801}	{'R00130': 801}	{'RC00002,RC00078': 801}	{'ko00000,ko00001,ko00002,ko01000': 801}	{'-': 801}	{'-': 801}	{'iSB619.SA_RS08510': 801}	{'CoaE': 801}	ATGGGGAAAACGATTGGATTAACAGGAAGTGTAGCAACAGGGAAATCAACAGTGAGTAACATGATTCAGCAAGCGGGTATTCCATTAGTAGATGCAGATATTGCTGCTAGAAAAGTAGTGGAGCGTGGCACAGAAGGACTAAAAGAAATCGTTGCTTATTTTGGGGAAGAAATTTTACTTGCAGATGGCACATTAAATCGAGCTAAATTAGGAGAAATTATTTTTAAAGATAAGGAAAAGCGTGAAAAGTTAAATGAAATTACGCATCCACGTGTGAAAGACTATATGTTGGAAGCGCGCGAACGTTTTTTTGAAGCAGGAGAGGAGCTTGTCTTTTTCGATATTCCGCTTTTGTTTGAAAGTCATTTAGAATCGTTGGTGGATAAAATAGTTGTTGTTTGGACCACCCCTGAAACAGAGTTAAAACGCCTGATGGAGCGAAATAATCTAACAAAAGAAGATGCATTAAGAAGAATTGAAAGCCAAATGGGAATCGATGAAAAGGCGAGAAAAGCTGATTTTGTCATCGATAATAATGAATCACTTGAAAAGACACAAAAACAAGTTCTTACATTTATCAAGCGTTTTGTAAAGAACAAATAG
127-1460	6.432667583806448	107	678	678	1.0	{'hypothetical_protein': 801}	{'1027396.LMOSA_10860': 800, '272626.lin0232': 1}	{'COG0845@1|root,COG0845@2|Bacteria,1TT2M@1239|Firmicutes,4HG99@91061|Bacilli,26IX0@186820|Listeriaceae': 801}	{'91061|Bacilli': 801}	{'M': 801}	{'HlyD family secretion protein': 801}	{'-': 801}	{'-': 801}	{'-': 801}	{'ko:K02005': 801}	{'-': 801}	{'-': 801}	{'-': 801}	{'-': 801}	{'ko00000': 801}	{'-': 801}	{'-': 801}	{'-': 801}	{'HlyD,HlyD_3,HlyD_D23': 801}	ATGAAAAAGTGGGTTAAATGGTTAATTGTTATCGTAATTATCGCAGTAGTAGCCGTTGGTGCGGTTTTCTTGCTGTCGAAAAATAGTGGCTCCGTAACACAAGAAAAATTAGTTACAGCCAAAGTAAAACAAGGAGATATGAAAATCAATGCTACAGGAACAGGCGCGATTTCTCCGGTAAACACACAAGTTCCAGATTACGATGAACTTCAATTAGTAGCGCAAATGGACGAACTTGATATTCCTAACATCAAGAAAGACCAAGAAGTAAAAGTCACAGTAACAGCACTACCTGACAAAACTTATACAGGAAAAGTGAAAGAAATCGCAGAACAAGGTCAAGTACAAAATGGTGTGTCTAGCTTCTCTGTAATCATTTCTCTTGATAAAACAGACGATTTAAAAGCGGGTATGACTGCTGATGCTTCCATTTTAGTAAATGAGAAAAAAGATGCGCTATACGTTCCAATTGAAGCTGTTCAAAAAGACAGTGACGACAAATATTACGTATTAGTTCCAGAAGAAAAAGACAATGGGAAAACGAAAAAAGTGAAGAAATTTGTAGAAACTGGTCTTCATAATGAAGATAATATCGAAATCACTAAAGGTGTTAAAAAAGGCGAAAAAGTAATCCTTCCTACACAAGAAACTTCTACGGTTCCTGGTGCTCCTAGCTAA
715-2075	6.43141555470901	143	993	1032	0.9622093023255814	{'D-arabitol-phosphate_dehydrogenase': 801}	{'1027396.LMOSA_6300': 489, '386043.lwe2612': 113, '169963.lmo2663': 199}	{'COG1063@1|root,COG1063@2|Bacteria,1TS6I@1239|Firmicutes,4HCC1@91061|Bacilli,26JYS@186820|Listeriaceae': 801}	{'91061|Bacilli': 801}	{'C': 801}	{'Dehydrogenase': 801}	{'gutB': 801}	{'-': 801}	{'1.1.1.14': 801}	{'ko:K00008': 801}	{'ko00040,ko00051,ko01100,map00040,map00051,map01100': 801}	{'M00014': 801}	{'R00875,R01896': 801}	{'RC00085,RC00102': 801}	{'ko00000,ko00001,ko00002,ko01000': 801}	{'-': 801}	{'-': 801}	{'-': 801}	{'ADH_N,ADH_zinc_N': 801}	TTGAAAGCAGTAGTAAAAACAAACCCCGGATATGATCAAATGGAGCTAAGAGATGTAGAAGAACCACAAGTCTATGGCGACAAAGTAAAAATCAAAGTAGCATTCACTGGTATTTGCGGATCAGACATCCATACGTTTAAAGGTGAATACAAAAATCCAACAACTCCCGTCACACTGGGACATGAATTTTCTGGTGTCGTTGTAGAAGTTGGGCCAGATGTAACAAGTATCAAAGTGGGAGACCGTGTCACAAGTGAAACAACTTTTGAAACTTGTGGAGAATGTATTTATTGTAAGGAACGTGATTACAATTTATGTAGCAATCGTCGCGGCATTGGTACGCAAGCAAATGGTAGTTTTGCAGAATTTGTTTTATCTCGCGAAGAAAGTTGTCACGTGCTTGATGAACGTATTTCGCTCGAAGCAGCAGCACTAACAGAACCGCTTGCATGTTGTGTGCATTCGGCGCTTGAAAAAACAACGATTCGTCCAGATGACACAGTACTTGTTTTCGGACCAGGTCCAATTGGTTTGTTACTAGCTCAAGTTGTGAAAGCGCAAGGGGCAACGGTGATTATGGCAGGAATTACCAAAGATAGTGACCGCTTACGTCTAGCAAAAGAGCTTGGAATGGACCGGATTGTCGATACTTTAAAAGAAGACTTGGCTGAAGTTGTGCTTGGCATGACAGATGGTTACGGAGCGGAACGCGTATTTGATTGTTCTGGCGCAGTACCCGCTGTAAATCAAGGATTACCTCTAACGAAGAAAAAAGGCGATTTTGTTCAAGTAGGACTTTTTGCCGAAAAGAAAAATGCGATTGATGAAGAATCCATTATCCAACGTGAAATTGCTTATATCGGCAGCCGTTCGCAAAAACCATCTTCTTGGATTTTAGCGCTCGACTTACTAGCAAATGGCAAAATCAATACGGATAAAATGATTACTAAAGTATACGGTTTGGATGACTGGCGCGAGGCTTTCGAGGCAGTTATGGCAGGAAATGAAATTAAAGTATTAGTGAAATCTTAA
142-1019	6.429387254699257	95	786	786	1.0	{'hypothetical_protein': 801}	{'272626.lin2312': 200, '169963.lmo2209': 200, '1027396.LMOSA_1980': 401}	{'COG3393@1|root,COG3393@2|Bacteria,1UFJG@1239|Firmicutes,4HGNR@91061|Bacilli,26IYZ@186820|Listeriaceae': 801}	{'91061|Bacilli': 801}	{'S': 801}	{'GNAT family': 801}	{'-': 801}	{'-': 801}	{'-': 801}	{'ko:K06976': 801}	{'-': 801}	{'-': 801}	{'-': 801}	{'-': 801}	{'ko00000': 801}	{'-': 801}	{'-': 801}	{'-': 801}	{'Acetyltransf_10,Acetyltransf_9,GNAT_acetyltran': 801}	ATGATTAGAAAACTAACTGTATCTGATAATGAAGAAGTAATGGCACTTTTAAAACCCGAAGCAACCCTCAACTTATTTATTATTGGGGATATCGAAAATTTTGGTTACGAGAGTGATGTGCAAGATCTTTGGGGTGAATTCGATTCAGAAGACAAATTACATGCATTGTTACTTCGATTCGATACGTTTTTCTTACCGTATTCAAAAGATGCTAATTTTGATGCAAAAGCTTTCTCAGAAATTATTGCTAAGCATGATACATACGAAGTTAGCGGTATTTCTCGTGTCACAAAGGAATTGGAACCATTTTTACCAGAACTTGCCGAAAAAAGACAAGACACTTATTTTTGCGAATGCGAACATGTAAATCGTATTTCTGTAAATCAAGACGTTATTGTCAGAACGGCAGTGGCAGAAGACGTAGCTCCAATTATTAAAATGCGCAAACACATTAAAGAATTTGGTTCACGCGATGAAAATGAAGAATTAATTATTCGCCAAATTGAAAAAGGCGTGAAACGAATTTATTATATTGAACAAGACCAAGAAGTTGTTGCTGTAGCAGAAACATCTGCAGAAAATTCCTTTTCAGCAATGATTACAGGTGTAGCGACGAGCGATGGTTATAGACAACGTGGTTTTGCAAGTACACTTCTAAAAAAATTATGTTGTGATGTATTAGCAGAAGGCAAAAAACCATGTTTGTTTTATGATAACCCAGTAGCAGGAGAAATTTATCACCGCCTTGGTTTTGAGCATACAGGAGATTTTGTTATGTACAAATAG
721-2626	6.429284313799861	152	693	693	1.0	{'hypothetical_protein': 801}	{'169963.lmo0715': 387, '1027396.LMOSA_16200': 414}	{'COG1317@1|root,COG1317@2|Bacteria,1VX2F@1239|Firmicutes,4HXHD@91061|Bacilli,26K6H@186820|Listeriaceae': 801}	{'91061|Bacilli': 801}	{'N': 801}	{'Flagellar assembly protein FliH': 801}	{'fliH': 801}	{'-': 801}	{'-': 801}	{'ko:K02411': 801}	{'ko02040,map02040': 801}	{'-': 801}	{'-': 801}	{'-': 801}	{'ko00000,ko00001,ko02035,ko02044': 801}	{'3.A.6.2': 801}	{'-': 801}	{'-': 801}	{'FliH': 801}	ATGTCCTTATCTAATCCGCGAATCCCAAAAGGTAAAGTCACTTTATCCGACGTGAAAATGGAACTGTTTTATTTGGATGATATAGAAGAAACAGAAGAAGTCGAGTCACCCTACTCGAAAGAACTTGAACAACTAGAAAGTCATCAAAAAGAACTGGAAAAACACCTATCTGCCATCGAAATCGAACAGCAAAAATTAGCTAACGAAAAAGCAGCACTTCAAGCTGAACGCCAAGCCATTGAAGAATTAAAACGCGAAGCTGAAACAGAAATCGAAGCAAACAAACAAGCTTTTGAAAAAGAAAAAACACAAATGTATCTAACTATCACCGATTTCCTTTGGGATGAAAGTATCGATCTTGCAGAAAGAATCGTCCACCAAGCAATCGACACCCGCCAAATCGAAGTCTTACCAATGCTAACTGAAGTCATTCAAAAACTCCCAGTTGCTTTCGACAAACTAAACGTCACTACGCATCCAGAGACCTTAAAAGCTCTAAAAGAAGAAAATACAGGGACAAAATACGACTGGCTTTTAGAAAATATCCATTGGAACTTCGATATGCGACTCGATTACGGCGAATTTACTGTAGAAGAAGAAAAGGAATACTTCGACTACCGCATCACCGAAATTTTCCAAACACTTCACAAACAAAATGCCGAACGGAAAATTCTAGGAGGCGATAAACCGTGA
630-169	6.427946288765283	98	573	573	1.0	{'ATP-dependent_Clp_protease_proteolytic_subunit': 801}	{'169963.lmo1138': 399, '1027396.LMOSA_20060': 382, '272626.lin1103': 20}	{'COG0740@1|root,COG0740@2|Bacteria,1V35G@1239|Firmicutes,4HIB6@91061|Bacilli,26JYJ@186820|Listeriaceae': 801}	{'91061|Bacilli': 801}	{'O': 801}	{'Cleaves peptides in various proteins in a process that requires ATP hydrolysis. Has a chymotrypsin-like activity. Plays a major role in the degradation of misfolded proteins': 801}	{'-': 801}	{'-': 801}	{'3.4.21.92': 801}	{'ko:K01358': 801}	{'ko04112,ko04212,map04112,map04212': 801}	{'-': 801}	{'-': 801}	{'-': 801}	{'ko00000,ko00001,ko01000,ko01002': 801}	{'-': 801}	{'-': 801}	{'-': 801}	{'CLP_protease': 801}	ATGGCAGAGAATACAAAGAATGAAAACATCACAAACATCCTTACCCAAAAATTGATTGATACACGCACAGTGTTAATTTACGGGGAAATCAATCAGGAGTTAGCCGAGGACGTTTCTAAGCAACTTTTACTACTTGAATCTATTAGCAATGATCCAATTACGATTTTTATTAATAGCCAAGGCGGACACGTCGAAGCTGGTGACACGATTCATGATATGATTAAATTTATTAAACCGACAGTAAAAGTCGTTGGAACTGGTTGGGTTGCAAGTGCCGGCATTACCATTTACTTAGCTGCCGAAAAAGAAAATCGCTTTAGCCTTCCAAATACGCGCTATATGATTCACCAACCTGCTGGCGGTGTCCAAGGTCAAAGCACAGAAATCGAAATCGAAGCAAAAGAAATTATCCGGATGCGCGAAAGAATTAATCGCCTAATCGCTGAAGCAACCGGTCAATCATACGAAAAAATCTCCAAAGATACAGACCGCAACTTCTGGCTTTCTGTAAATGAAGCAAAAGATTACGGCATCGTAAATGAAATCATCGAAAATCGCGATGGCTTAAAATAA
653-521	6.427471664831337	150	1461	1461	1.0	{'Aldehyde-alcohol_dehydrogenase': 801}	{'1027396.LMOSA_20460': 791, '683837.lse_1058': 8, '272626.lin1143': 1, '386043.lwe1137': 1}	{'COG1012@1|root,COG1012@2|Bacteria,1UHQT@1239|Firmicutes,4IS6J@91061|Bacilli,26JKR@186820|Listeriaceae': 801}	{'91061|Bacilli': 801}	{'C': 801}	{'Aldehyde dehydrogenase family': 801}	{'eutE': 801}	{'-': 801}	{'-': 801}	{'-': 801}	{'-': 801}	{'-': 801}	{'-': 801}	{'-': 801}	{'-': 801}	{'-': 801}	{'-': 801}	{'-': 801}	{'Aldedh': 801}	GTGGCACTAGAAGATAAAGATTTACGCTCAATCCAAGAAGTTCGTAACCTCATTGAATCAGCTAACAAAGCACAAAAAGAACTTGCTGCAATGAGCCAACAACAAATTGATACAATTGTAAAAGCAATAGCTGATGCCGGTTATGGTGCTCGCGAAAAACTTGCGAAAATGGCCCATGAAGAAACTGGTTTCGGAATTTGGCAAGACAAAGTAATCAAAAACGTCTTTGCGTCGAAACATGTTTACAATTACATCAAAGATATGAAAACCATTGGTATGTTAAAAGAAGATAACGAAAAGAAAGTAATGGAGGTTGCAGTTCCACTTGGCGTAGTAGCAGGATTAATTCCTTCTACAAACCCTACATCCACTGTTATTTACAAAACACTTATTTCCATTAAAGCCGGAAATAGTATCGTATTTTCTCCACATCCAAACGCACTAAAAGCGATTCTTGAAACAGTAAGAATTATTAGTGAGGCAGCAGAAAAAGCTGGGTGTCCAAAAGGCGCTATCAGCTGTATGACTGTTCCAACAATCCAAGGAACAGATCAACTGATGAAACACAAAGATACAGCAGTTATCCTTGCAACAGGTGGTTCTGCAATGGTAAAAGCGGCTTATTCATCTGGTACTCCAGCAATTGGAGTTGGCCCAGGTAATGGCCCAGCATTTATCGAACGCAGTGCTAACATTCCTCGCGCAGTGAAACATATTCTTGATTCCAAAACATTCGATAACGGAACAATTTGCGCATCTGAGCAATCTGTCGTTGTGGAACGTGTGAATAAAGAAGCTGTCATTGCTGAATTTAGAAAACAAGGAGCACACTTCTTATCAGATGCAGAAGCTGTTCAACTTGGTAAATTCATCTTACGTCCAAATGGTTCGATGAATCCAGCAATCGTAGGTAAAAGCGTGCAACATATCGCTAACCTTGCTGGTCTAACTGTTCCAGCTGACGCAAGAGTACTTATCGCTGAAGAAACAAAAGTTGGCGCTAAAATCCCTTATTCAAGAGAAAAATTAGCTCCAATCTTGGCGTTCTATACAGCCGAAACTTGGCAAGAAGCTTGTGAACTTAGCATGGATATTCTTTATCATGAAGGAGCTGGACATACTTTAATCATCCACTCTGAAGATAAAGAAATCATTCGCGAATTCGCACTGAAAAAACCAGTTTCCCGTCTCTTAGTTAATACACCAGGAGCACTTGGTGGAATTGGCGCAACAACAAATCTTGTACCTGCTTTAACACTTGGTTGTGGGGCAGTTGGAGGAAGTTCATCATCTGATAATATCGGACCTGAAAATCTTTTCAACATTCGTCGCATCGCTACTGGCGTTTTAGAGTTAGAAGATATTCGTAAAGAAGAAAACCAAGCAACATCTGAACTTCCGGTTGATGCAGACGCACTCATCCAAAGTTTAGTCGAAAAAGTTTTAGCAGAATTAAAATAA
596-1936	6.425291084481998	89	798	819	0.9743589743589745	{'Pur_operon_repressor': 801}	{'1027396.LMOSA_10850': 801}	{'COG0503@1|root,COG0503@2|Bacteria,1TPN9@1239|Firmicutes,4HB8I@91061|Bacilli,26JFZ@186820|Listeriaceae': 801}	{'91061|Bacilli': 801}	{'F': 801}	{'operon repressor': 801}	{'purR': 801}	{'-': 801}	{'-': 801}	{'ko:K09685': 801}	{'-': 801}	{'-': 801}	{'-': 801}	{'-': 801}	{'ko00000,ko03000': 801}	{'-': 801}	{'-': 801}	{'-': 801}	{'Pribosyltran,PuR_N': 801}	ATGAAGATTCGTCGCAGTGAACGATTAATTGATATGACGCAGTTTCTATTATCGCATCCGCGAAAGTTAGTGCCGCTTACGATGTTTGCTGAACGTTATGGCTCAGCTAAGTCTTCTATTAGTGAAGATTTGGTTATCATAAAGAAAACATTTGAAGACAGAGGGATTGGTACGCTCGAAACTGTTCCGGGTGCTGCTGGTGGTGTGCAATATATTTCGATAGCGGGAAATGACGATGTGCTGGATTTTGTGCATACGCTATGTAATAGAATTGCGGAACCAAACCGTTTGCTTCCAGGGGGCTATTTGTACTTATCTGATTTACTTGGAGAACCAGTAACGCTCAAAGCAATTGGTAAAATTTTAGCAACGAAATTCAATAACCAAAAAATAGATGCGATTATGACTGTTGCGACAAAAGGGATTCCGATTGCACAAGCGGTTGCTGAACATTTAAGTGTCCCCTTTGTTATCGTACGTCGTGATAGCAAAGTGACAGAAGGCTCAACTGTAAGCATTAACTATGTTTCAGGTTCATCCAAACGAATCGAAAAAATGGAATTATCCAAACGAAGCTTAGCTGAAGGCTCTAATGTAGTAATTGTGGATGACTTTATGAAAGCTGGAGGAACAATTAATGGTATGAAAAATCTGCTAGAAGAATTCAACGCGCATTTAGTTGGAATTGGCGTGTTAGTTGAATCCGAATATGCGGAAGAGCGCTTAGTGGATGATTACGTATCTCTTGTAAAAATAAAAAATGTGAACATGAAAGAAAAACAAATCGAAGTTGTTGATGGGAATTACTTTAATAGTTGA
593-2609	6.423726445688191	91	636	636	1.0	{'IMPACT_family_member_YigZ': 801}	{'1027396.LMOSA_4820': 743, '169963.lmo2516': 58}	{'COG1739@1|root,COG1739@2|Bacteria,1V6MQ@1239|Firmicutes,4HBIT@91061|Bacilli,26JBI@186820|Listeriaceae': 801}	{'91061|Bacilli': 801}	{'S': 801}	{'Domain of unknown function (DUF1949)': 801}	{'yvyE': 801}	{'-': 801}	{'3.4.13.9': 801}	{'ko:K01271': 801}	{'-': 801}	{'-': 801}	{'-': 801}	{'-': 801}	{'ko00000,ko01000,ko01002': 801}	{'-': 801}	{'-': 801}	{'-': 801}	{'DUF1949,UPF0029': 801}	ATGTTGGATCATTATTTAACCATCCATAGCGATGGAAAACACGAAATAATTATTGAAAAGTCCCGCTTTATCTGCCACATTAAGCGAGCTACAACAGAAACTGAAGCACAAACCTTTATTCAAGAAATCAAAAAAGAGCATCGTGATGCTACCCATAATTGTTCTGCTTATATTATAGGAGAAAATGACCAATATCAAAAAGCGCATGACGACGGAGAACCAAGTGGAACAGCTGGCGTTCCAATGCTAGAGGTCTTAAAAAAGAAGTCTTTAAAAAATGTTGCTGTTGTAGTTACTCGTTATTTTGGAGGAACAAAACTAGGTGCAGGCGGCTTAGTCCGCGCATATGGTAATGCTGTTAGTGAAGCTATTCAAGCAATCGGTATTGTCGAATGCAAACTAGCCACTATTGTTGAATGCTCTTTTGCTTATCCACTTTTAGGAAAAATCGAAAATGCGCTTGAACTAAAAGCATATCAAATCGACAAAAAAGAGTTCACTGAAAAAGTAGTACTTCATATTTTTGTTGATAACGACGAACTGCAAGATTTTTTCAACTGGATCACTGAGATTTCAAATGGACAACTTGAATATAAAGAAGGACCACAAAAATATAGAGAAAAGGATGTCACTTAG
715-1493	6.422433229253039	118	690	690	1.0	{'Ribonuclease_3': 801}	{'1027396.LMOSA_27280': 765, '169963.lmo1805': 36}	{'COG0571@1|root,COG0571@2|Bacteria,1TPGC@1239|Firmicutes,4HAWU@91061|Bacilli,26JWD@186820|Listeriaceae': 801}	{'91061|Bacilli': 801}	{'J': 801}	{'Digests double-stranded RNA. Involved in the processing of primary rRNA transcript to yield the immediate precursors to the large and small rRNAs (23S and 16S). Processes some mRNAs, and tRNAs when they are encoded in the rRNA operon. Processes pre- crRNA and tracrRNA of type II CRISPR loci if present in the organism': 801}	{'rnc': 801}	{'GO:0003674,GO:0003676,GO:0003723,GO:0003725,GO:0003824,GO:0004518,GO:0004519,GO:0004521,GO:0004525,GO:0004540,GO:0005488,GO:0006139,GO:0006396,GO:0006725,GO:0006807,GO:0008150,GO:0008152,GO:0009987,GO:0010467,GO:0016070,GO:0016787,GO:0016788,GO:0016891,GO:0016893,GO:0032296,GO:0034641,GO:0043170,GO:0044237,GO:0044238,GO:0046483,GO:0071704,GO:0090304,GO:0090305,GO:0090501,GO:0090502,GO:0097159,GO:0140098,GO:1901360,GO:1901363': 801}	{'3.1.26.3': 801}	{'ko:K03685': 801}	{'ko03008,ko05205,map03008,map05205': 801}	{'-': 801}	{'-': 801}	{'-': 801}	{'ko00000,ko00001,ko01000,ko03009,ko03019,ko03036': 801}	{'-': 801}	{'-': 801}	{'-': 801}	{'Ribonucleas_3_3,dsrm': 801}	ATGAATCAATGGGAAGAGTTACAAGAAAGCGTTGGATTCGATTTTAAAGATGTTGAATTATTAAAACAAGCATTCACACATTCCTCATATGTGAACGAACACCGCCGGGAAAATGTGAAAGATAATGAACGCTTAGAATTTCTTGGTGATGCAGTCCTTGAACTCACTGTATCGAATTATCTATTTAACAAATATCCAGATATGGCAGAAGGACACATGACAAAAATGCGCGCAGCAATTGTTTGTGAGCCTTCTTTAGTCGAGTTTGCAGAAGCAGTACATTTTTCTAAATACGTACGACTTGGTAAAGGGGAAGAAAAAGCCGGTGGAAGAACTCGTCCGGCACTTCTGGCGGATGTATTCGAATCATTTATCGGCGCGCTTTATTTAGATAATGGGATTGACAAAGTTGTGACATTTTTAGAACGTGTTATTTTTCCAAAAATTGATGCAGGGGCATATCTACAAACAGTGGATTATAAAACGCAACTGCAAGAAATTGTTCAACGGGACCGTGATGTCTTGATCGAATATGATATCCTTGGCGAAACAGGACCAGCGCACAATAAAGCATTCGATGCCCAAGTAATTGTTAACGGACAAGTACTCGGAAAAGGCAGCGGCAGAACAAAAAAACAAGCAGAACAAAGTGCGGCACAATTTGCTATAAACCAACTAACACACAGATAA
679-981	6.417368048042572	111	828	831	0.9963898916967509	{'Motility_protein_B': 801}	{'169963.lmo0686': 386, '1027396.LMOSA_15920': 410, '272626.lin0694': 4, '386043.lwe0655': 1}	{'COG1360@1|root,COG1360@2|Bacteria,1UXY4@1239|Firmicutes,4HCCI@91061|Bacilli,26JPT@186820|Listeriaceae': 801}	{'91061|Bacilli': 801}	{'N': 801}	{'Chemotaxis protein MotB': 801}	{'motB': 801}	{'-': 801}	{'-': 801}	{'ko:K02557': 801}	{'ko02030,ko02040,map02030,map02040': 801}	{'-': 801}	{'-': 801}	{'-': 801}	{'ko00000,ko00001,ko02000,ko02035': 801}	{'1.A.30.1': 801}	{'-': 801}	{'-': 801}	{'MotB_plug,OmpA': 801}	GTGGCCAAGCGTCGCAAGAAACCGCAGGAGGAACACGTTGATGAAACGTGGTTAATTCCATATAGTGATTTGCTGACACTTTTACTTGCGCTATTCATCGTTCTGTTTGCCTCCAGTTCCGTTGATGCTAAGAAGTTTGAACAAATGGGAAATGCATTTAAGAAAATTGTAGAGGAAGGCGCGGCAGGCAATCAAGCATATGTATCCAAAGAAAAAGGACCAGATGATCCTAATGTGAATGCAGTCTTGAAGGCGATGGAAGAGCAAGATAAAAAGAAAGAAGCAACCGAACAAGAGAAAGCCAAAAAAGCAGCAGCGGCCTTACTTAAAAAGCAAAACGAAGAAAAGATTGAAGCCTTTAAAAAACAAATTGATAGTTATATTGCAGCAGAACATTTGGGAGCAAAAATGACAACGAAATACTCGGATGAAGGGCTTTTGATAACTATCCGTGATGATATTTTATTCCAGTCGGGAAGTGCAGAATTAACTGCAGGAAAACGCGAGATTGCCAAAGAAATCGGCGAACTTTTTGCGCAAGGAAAAGGAACGATGGAAGGGATTGTTTCTGGACATACCGATAATGTGCCAATAAGCACCTCAATTTACTCTTCCAACTGGGAATTAAGTGTCGCGCGCGCCGTTAATTTCATGGAAGCAATCATTCAAGAAAATAGCGAAGTAAACCCAGGCGAGTTCAGTGCTCGCGGCTACGGAGAATTCAGACCTGTCGCCAAAAATGATATCGCAGCAAATCGCGAAAAAAATCGGCGTGTAGAAATCATGGTACGCCCAATTAATCGCGATACGCTAGATGAAGATGAGTAG
243-1918	6.417342299014788	117	642	666	0.963963963963964	{'Copper_homeostasis_protein_CutC': 801}	{'169963.lmo0026': 222, '1027396.LMOSA_8540': 579}	{'COG3142@1|root,COG3142@2|Bacteria,1TQYI@1239|Firmicutes,4HE1E@91061|Bacilli,26J0V@186820|Listeriaceae': 801}	{'91061|Bacilli': 801}	{'P': 801}	{'Participates in the control of copper homeostasis': 801}	{'cutC': 801}	{'-': 801}	{'-': 801}	{'ko:K06201': 801}	{'-': 801}	{'-': 801}	{'-': 801}	{'-': 801}	{'ko00000': 801}	{'-': 801}	{'-': 801}	{'-': 801}	{'CutC': 801}	ATGATTTTAAAAGAAGCCTGTATTGAAAATACAACTAATCTGGTGAACGTTATTGAAGCTGGAGCTAATCGAGTGGAGCTTTGTGATAATCTAGCGGAGGGCGGAACTTCTGTAAGTTACGGGATTGCGAAACATGTGGTGAAAATTTGTCATGAACAAAATGTAAGTGTAATGGCAATGGTCCGTCCCCGAAAAGGCAATTTTGTTTATACAAAAGAAGAAATTTCAGTTATGATTGATGACATTTTGATGTATAAGAAAATAGCGGTTGATGGCGTGGTTTTTGGCTGTATTACGGATTCTGGATTGCTAGATAAACCAGCCATAATTGAATTATTGAAAGCCACAGCAGGTCTGGAAGTCACTTTTCATATGGCGTTTGATGAGTTAGTAGACTCGGAAAAATTGCCGGCAATTGACTGGTTAGCTGAGCAAGACGTTACAAGAATTCTCACGCATGGTGGTGACGGCGCTAAACTTCCCGAAGAAACTTTTCTTCAATGGCGAAAATATATTGATTACGCAGCAGGTCGAATCATTATTTTACCAGGTGGAGGAATTAAATCGCACAATATGGAATGGATTACAAAAGAAACAGGAGCAGCTGAAATACATGGCACTGACTTGTTTGGGGAGCGCTAA
492-1222	6.417257731790231	122	927	927	1.0	{'Manganese-dependent_inorganic_pyrophosphatase': 801}	{'169963.lmo1448': 629, '1027396.LMOSA_23690': 172}	{'COG1227@1|root,COG1227@2|Bacteria,1TPH6@1239|Firmicutes,4H9T8@91061|Bacilli,26JCJ@186820|Listeriaceae': 801}	{'91061|Bacilli': 801}	{'C': 801}	{'Inorganic pyrophosphatase': 801}	{'ppaC': 801}	{'GO:0003674,GO:0003824,GO:0004427,GO:0005575,GO:0005622,GO:0005623,GO:0005737,GO:0006793,GO:0008150,GO:0008152,GO:0009987,GO:0016462,GO:0016787,GO:0016817,GO:0016818,GO:0044237,GO:0044424,GO:0044464': 801}	{'3.6.1.1': 801}	{'ko:K15986': 801}	{'ko00190,map00190': 801}	{'-': 801}	{'-': 801}	{'-': 801}	{'ko00000,ko00001,ko01000': 801}	{'-': 801}	{'-': 801}	{'-': 801}	{'DHH,DHHA2': 801}	ATGACAAAAACACTTGTATTCGGTCATAAAAATCCAGATACAGATACGATTTGTTCTGCCATTAGTTACGCAGAATTAAAAAAAGCACAAGGAGCAGATATTGAAGCGGTTCGTTTAGGAGAGCTTAATAGTGAAACAGCTTTTGTTCTTGATTATTTCCAAGTAACAGCTCCACGCCTAGTTCAAACAGTTGCAAATGAAGTTTCTGAAGTTGCACTTGTTGATCATAATGAACGCCAACAAAGCGTAGACGATATTGACGATGTAACAGTTACAGCTGTAGTTGACCATCACCGTATCGCAAACTTCGAAACATCTGACCCACTTTATTACCGTGCTGAACCAGTTGGATGTACAACAACAATTCTTCTAAAAATGTTCCGCGAAAATGAAGTAGAAGTAAGTAAAACAGTTGCAGGTCTAATGCTTTCCGCAATTATTTCAGACACACTTCTTTTTCAATCGCCAACGTGCACGGAAGAAGACAAAGTAGCTGCTCAAAAATTGGCGCAGATTGCAGATGTTGATATTCAATCGTACGGCATGGAAATGCTAAAAGCAGGAGCAGATGTTAGCAAAAAAACAGTAGCTGAACTCCTACTTGATGCGAAAGAATTTAACATGAACGATAACAAAGTAGAAATTGCTCAAATCAATGTAGTGGACGTAAACGATGTGCTTAGCCGTCGCGCAGAAGTGGAAGCACTTATGACGCAAAATATTGTGGATAAAGGGCTTGATTTATATCTATTCGTCATCACTAATATCCTTACTAATGACTCTGTTGGAATCGCTATTGGTTCAAAAACAGCAGTCGTAGAAGAAGCATACGGTGTTAAATTTGTTGAAAACCAAGCACCACTTAAAGGCGTTGTATCTCGTAAAAAACAAGTTGTTCCAATTTTAACGGACACATTTGCTAAATAA
498-623	6.417084059831257	157	729	729	1.0	{'Glucosamine-6-phosphate_deaminase_1': 801}	{'1027396.LMOSA_17680': 625, '169963.lmo0877': 176}	{'COG0363@1|root,COG0363@2|Bacteria,1V3C0@1239|Firmicutes,4HGQJ@91061|Bacilli,26JK2@186820|Listeriaceae': 801}	{'91061|Bacilli': 801}	{'G': 801}	{'Glucosamine-6-phosphate': 801}	{'-': 801}	{'-': 801}	{'-': 801}	{'-': 801}	{'-': 801}	{'-': 801}	{'-': 801}	{'-': 801}	{'-': 801}	{'-': 801}	{'-': 801}	{'-': 801}	{'Glucosamine_iso': 801}	ATGAAACTAATTATTAATGAAAATGAGCAACTCGTGGCGCAAACAGTGAGCCAAAGAATCATTGAATTGGTAAAAGAAAAACCTGCAAGTTTAATTTGTATCGCTGGTGGGGACACGCCTTTACTAACAATAGAAGCGCTTATTAAAGCGAATCAAACGGGCGAAGTAGATTTTAGTGAGACGCAATTTGTTGGTTTGGATGAATGGGTTGGCCTTGGACGCGAAACAAAAGGTAGCTGTATCCAAACACTCTATGATGCATTTTTCGACCGTTTGAAAAATGTTTCTAGTGAACAAATTTGCTTTTTCGATGGGAAAGCAACGAGCTTAACGGATGAATGCGCTCGTGTAGACAAGTTTATCGACGACCGTGGCGGAATGGATTTTATTTTGCTGGGGATTGGACTTAATGGGCATATTGGCTTCAACGAGCCATTTGTGCCAGTAGATGTGAACTGTCATGTCGTGGAACTTGATGATGTAACGAAACGCGTCATGAGCAAATATTTTGATACAGATTTGCCACTAACACACGGAATTTCTCTTGGTATGCAACAAATTTTAGCGGCGAAAGAAATATATTTAGTAGCAACTGGCGAGAAAAAAATTGATATCGTGAAACAAGTAGTGGAAAAAGAACCGACAGTAGCGATTCCTGCAACACTCGTAAAAGATTCGAATACAACACTTGTAGTCGATAAAATTGCCGCGAGTGGGGTGGAAGCATAA
522-176	6.415132671410473	111	615	618	0.9951456310679612	{'hypothetical_protein': 801}	{'1027396.LMOSA_19530': 598, '169963.lmo1065': 200, '272626.lin1053': 3}	{'COG4493@1|root,COG4493@2|Bacteria,1UY83@1239|Firmicutes,4HEDB@91061|Bacilli,26J40@186820|Listeriaceae': 801}	{'91061|Bacilli': 801}	{'S': 801}	{'Belongs to the UPF0637 family': 801}	{'yktB': 801}	{'-': 801}	{'-': 801}	{'-': 801}	{'-': 801}	{'-': 801}	{'-': 801}	{'-': 801}	{'-': 801}	{'-': 801}	{'-': 801}	{'-': 801}	{'DUF1054': 801}	ATGACTTTTAAAGGATTTAGTAAGAAAGATTTTAAAACAATGCAAATTCCTGGGCTTGAAGCACGTATGAGCGGAATTCAAACGGATATCCAACCAAAATTCAGAGCTGTTGGGGAAGAATTGACTACTTATTTAAGTGCCAAGCTTGGCGATGAAATGTTTTTACATATTGCTCGTCACCAAAGACGTTCAGTTAACCCACCCGAAAGCACTTGGCTGGCCATTTGCCATGATAAACGTGGATATAAAAAGCACCCTCATTTCCAAGTGGGTCTATTCGATAATTATTTATTCATTTGGCTCGCTTTTATTTATGAAAATGAAGAAAGCGCGAAAATCGCCAATCGCTTCTTGAAAGAAAAGAAATTATTGGCTGATTTACCGGATAACTTTGCCATTTCTCCAGATCACACAGAGGAAAAGACGTATCCGGTACACGACGGACAACTAAAGGCCACGCTTGAACGATTCCGTGATGTGAAAAAAGGAGAATTCTTAGTTGGGAAAATTTATCTACCAGATGATAGCCATTTATCCCCAGGGAAAGACTTCATTAAAGAGGCAGAAATGGTCCTTGACGAGCTAATTCCGCTCTATAAGGCTTCCCTTCAATAA
281-1545	6.413088602038783	103	477	528	0.9034090909090908	{'hypothetical_protein': 801}	{'169963.lmo1982': 200, '1027396.LMOSA_28970': 601}	{'COG1670@1|root,COG1670@2|Bacteria,1V75T@1239|Firmicutes,4HJY0@91061|Bacilli,26IUA@186820|Listeriaceae': 801}	{'91061|Bacilli': 801}	{'J': 801}	{'GNAT family': 801}	{'-': 801}	{'-': 801}	{'2.3.1.128': 801}	{'ko:K03790': 801}	{'-': 801}	{'-': 801}	{'-': 801}	{'-': 801}	{'ko00000,ko01000,ko03009': 801}	{'-': 801}	{'-': 801}	{'-': 801}	{'Acetyltransf_3': 801}	GTGGATAATTTAGAGACAGATCGATTAATATTAATTAATTACACACTAGAAATGATTCAGGCAACGATTAATGGGACAGAAGCTTTGGAAAAAGCAAGTGGCTACCATGTGTCACCTGACTGGCCAGGAATTGATTTCTTTTTTTATTTACCATATGTATTAGAAAACGTGAAAAAAGACGATAGAATGATTAAATGGACACGCCTAGTCATTTTAAAAGAAGAAAATAAAATTATCGGCGAAATTGGTGGACAAGGAAATCCGGACGAAACGGGCGAAATCGAAATTGGCTACAGCATCGTACCAGATTATCAAAATAAAGGTTATATGTCAGAAGCGCTTATAGGTATGATTGCTTGGCTAGAAGAACAGCCCGCCATTCATCGCATATTTGCCAGAAGCTACGAGCAGAACATGGCATCCATACAAGTACTAAAACACAACCATTTCGTACATATCAAAGAAAAAGATACAGAAGAGAAACAAGGAAGAGTGATGATGTGGGAATATCCAATAAAACGAACCTGA
515-1814	6.412924331177605	81	723	759	0.9525691699604744	{'hypothetical_protein': 801}	{'169963.lmo2792': 400, '272626.lin2924': 401}	{'COG1396@1|root,COG1396@2|Bacteria,1VSAW@1239|Firmicutes,4HUKX@91061|Bacilli,26K29@186820|Listeriaceae': 801}	{'91061|Bacilli': 801}	{'K': 801}	{'DNA-binding protein': 801}	{'-': 801}	{'-': 801}	{'-': 801}	{'-': 801}	{'-': 801}	{'-': 801}	{'-': 801}	{'-': 801}	{'-': 801}	{'-': 801}	{'-': 801}	{'-': 801}	{'HTH_3': 801}	GTGATTCACTCAACTCTGAGTGGAATCACGAAACGAATGGCAAAAATCATTTTTGTGAAAGACGAACAAAATGAGTTCCAAGCGTATGATTTCTTACAAAATTTAATTGTGGAAGAACCACTAATGGCCACTTTAGTATTTCAAGGCCTGTTACAACTAGAAACAGCAGAAACGAGAAAACTTAGCACTGGTAAGCAAATTCTCCCCGATGTCCATTTAATTATCGGTAAAAGTCAAGCTTACTCACTACAAACAACTCGAGTGGAAACAACTGTAGACCAACCGATTCAAGAGATGAAAGCACATTTTAAAGATAAAAATTGTCGTTTAATTTACTTCACTGCTTTTAGTGGCGATGAAACCTATTATTGCTTCGTTAAAGGCTATTTTAAAGATAAAAACCCGTTCACGGATCAAATGAGTGCTTACCGCGAAGAAGTCAAACGCGTATTCTTGCGTCGTATTGAAGCGGAAACAAGCATTGGTCATGCAGACTATCAATTCGAAACACTAAAAAATAAAGCTTTAGCAAATGAAGGCATTGCTCATTACTTAGATAGTTTTTCAGCAAGCCTTGGTAAATATATTTTCTCTAAACGAATGGAGAAGAAATGGTCTCAACTAGATTTAGCGCTTAAATCAGATTTATCTCCTGTTATTATTGGGCGTTTAGAAGCAGGGGATCCAGATTTGACTCTTAGAATGTATCAAAAAGTCTGCACGGTTCTAGGTGTTAAGACAACATTCTCTGTAGATTGA
717-2494	6.41200989067335	124	675	675	1.0	{'Methionine_import_system_permease_protein_MetP': 801}	{'1027396.LMOSA_3830': 600, '169963.lmo2418': 198, '386043.lwe2365': 2, '683837.lse_2318': 1}	{'COG2011@1|root,COG2011@2|Bacteria,1TR59@1239|Firmicutes,4H9NA@91061|Bacilli,26K3U@186820|Listeriaceae': 801}	{'91061|Bacilli': 801}	{'P': 801}	{'ABC transporter (permease)': 801}	{'metI': 801}	{'GO:0000101,GO:0005575,GO:0005623,GO:0005886,GO:0006810,GO:0006811,GO:0006812,GO:0006820,GO:0006865,GO:0008150,GO:0015711,GO:0015821,GO:0015849,GO:0016020,GO:0042940,GO:0044464,GO:0046942,GO:0048473,GO:0051179,GO:0051234,GO:0071702,GO:0071705,GO:0071944,GO:0072348': 801}	{'-': 801}	{'ko:K02069,ko:K02072': 801}	{'ko02010,map02010': 801}	{'M00211,M00238': 801}	{'-': 801}	{'-': 801}	{'ko00000,ko00001,ko00002,ko02000': 801}	{'3.A.1.24,9.B.25.1': 801}	{'-': 801}	{'-': 801}	{'BPD_transp_1': 801}	ATGACGAAATTACAAGAATTATTTCCAAATGTTGATTTTCAAATGATGTGGGTCGCAACACAAGAAACATTATACATGACGCTTGTTTCATTATTTGCGGTTTTTTTACTCGGGATTGTGTTAGGATTATTACTATTTTTAACTAACAATAAAAAACATGCCGGAGCGCGCATTCTTTACTGGATTACAGCCATTTTAGTCAATGTGTTCCGCTCGATTCCTTTTATTATTTTAATTGTATTACTATTACCGATGACAAAATCGCTTGTCGGAACTGTAATTGGGCCGAAAGCGGCACTTCCAGCTTTGATTATCTCTGCTGCTCCGTTTTATGGTCGGATGGTAGAAATTGCCTTTCGTGAAGTGGACAAAGGAGTTATCGAAGCAGCCAAATCTATGGGAGCGAATATGTTTACCATTATTGGTAAAGTACTTATCCCAGAAGCACTTCCAGCGATTATTTCCGGTATCACAGTGACAGCAATTTCGCTCGTTGGTTTTACCGCGATGGCTGGTGTCATTGGCGCTGGCGGTCTTGGGAATACTGCCTATCTTGAAGGGTTCCAACGTGGACAACCTGATGTAACAGTACTTGCGACAATTATTATCTTAATTATCGTCTTTATTTTCCAGTTTATCGGCGACTTCTTAACAAAACGAACCGACAAACGCTAA
654-152	6.411853791557192	90	885	888	0.9966216216216216	{'Cell_shape-determining_protein_MreC': 801}	{'1027396.LMOSA_24690': 801}	{'COG1792@1|root,COG1792@2|Bacteria,1TR1V@1239|Firmicutes,4HB0K@91061|Bacilli,26J3M@186820|Listeriaceae': 801}	{'91061|Bacilli': 801}	{'M': 801}	{'Involved in formation and maintenance of cell shape': 801}	{'mreC': 801}	{'GO:0003674,GO:0005488,GO:0005515,GO:0005575,GO:0005623,GO:0005886,GO:0008150,GO:0008360,GO:0009273,GO:0009987,GO:0016020,GO:0022603,GO:0022604,GO:0030428,GO:0042546,GO:0043621,GO:0044085,GO:0044464,GO:0050789,GO:0050793,GO:0050794,GO:0051128,GO:0065007,GO:0065008,GO:0071554,GO:0071840,GO:0071944': 801}	{'-': 801}	{'ko:K03570': 801}	{'-': 801}	{'-': 801}	{'-': 801}	{'-': 801}	{'ko00000,ko03036': 801}	{'9.B.157.1': 801}	{'-': 801}	{'-': 801}	{'MreC': 801}	ATGCCACAATTTTTTCTCAATAAACGTTTGATTATCTTGTTAATATCTATTATTGTTCTCGTCGCGCTAGTTGGTTTTTCTTTACGTGATCGTGAGAATGCTTCGTGGCCAGAACAATTTGTGAAAGATGTTGTTGGATTTGGCGAAAATATAGTAGCTAAGCCTACTTCATTTATCTCAGGTGCAGTTGATGGAGTGGTTGATTTAAAAAACACTTATACTGAAAACCAACATCTAAAAGAACGTTTAGAAGAATTGGCACAACTTGAAAGTGAAGTTGCAGACTTAAAAAAAGAAAATAAAGATTTAAAAGAAAGTCTTGATATTACGGATAGTATTCGTGACTACGATCCACTTAATGCTTCTGTTATTTCTAGAAATCCTACTAATTGGAATGATCAAGTAGAAATCGACAAAGGTTCAAGTGATGGAGTAAAACCGGATATGGCAGTTACAACACCAAGTGGTCTTATTGGTAAAGTAACAACGACAGGCGCTAAATCAGCTACGGTTGAATTATTAACTTCGTCGGATGTTAAAAACCGTGTTTCTGCTAAAGTGCAGGGCAAGGAAAATGCATTCGGGATTATCAATGGTTATGACAGTGATACTAAGTTATTAGAATTAAAACAATTACCGTATGACATGAAATTTAAAAAAGGACAGAAAGTTGTTACTTCTGGACTCGGTGGAAAATTCCCAGCAGGTATCTTTATCGGTACAATTGAAAAAGTAGAAACTGATAAAATGGGATTATCTCAAACCGCGTTTATTAAGCCAGGTGCTGACATGTATGATCTAAATCATGTTACTGTGTTGAAGCGTTCAGCGGAAGCAGGGACAACGGATGACGATACAACTAGTTCAGACACGACTGGAGGACAATAA
408-1765	6.411620379287486	116	852	852	1.0	{'Maltose/maltodextrin_transport_system_permease_protein_MalG': 801}	{'1027396.LMOSA_1120': 801}	{'COG3833@1|root,COG3833@2|Bacteria,1TRB7@1239|Firmicutes,4HC5K@91061|Bacilli,26J65@186820|Listeriaceae': 801}	{'91061|Bacilli': 801}	{'P': 801}	{'permease': 801}	{'malD': 801}	{'GO:0003674,GO:0003824,GO:0005215,GO:0005363,GO:0005575,GO:0005623,GO:0005886,GO:0006810,GO:0008150,GO:0008643,GO:0015144,GO:0015154,GO:0015157,GO:0015399,GO:0015405,GO:0015422,GO:0015423,GO:0015766,GO:0015768,GO:0015772,GO:0015774,GO:0016020,GO:0016462,GO:0016787,GO:0016817,GO:0016818,GO:0016887,GO:0017111,GO:0022804,GO:0022857,GO:0033036,GO:0033037,GO:0034219,GO:0042623,GO:0042626,GO:0042956,GO:0043211,GO:0043492,GO:0044464,GO:0051179,GO:0051234,GO:0055085,GO:0071702,GO:0071944': 801}	{'-': 801}	{'ko:K15772': 801}	{'ko02010,map02010': 801}	{'M00491': 801}	{'-': 801}	{'-': 801}	{'ko00000,ko00001,ko00002,ko02000': 801}	{'3.A.1.1.16,3.A.1.1.2': 801}	{'-': 801}	{'-': 801}	{'BPD_transp_1': 801}	ATGAGAGACTTTATGAAAGATCAGCGGACAACAAAGTTCTTAACACAGTTTTTCACGTATTTGTTTTTAACCGTGCTAACGATTATTATTTTGTATCCGATTCTAATAACAGCATCTTCTGCCTTCAAACCAGGGAATATCGCGGCATTTACGCTTGAGTGGTCGGATAGTTGGACGCTGAATAACTTCACGAGATTGTTTAATGAAACATTATATCTTGATTGGTACAAAAATACACTGATTATCGCGGTTGTAACGATGATTATGCAAGTAACGATTGTGACGCTTGCGGGTTATACGTATAGCCGTTACCGTTTTAAAGGTCGTAAAAACAGCTTGATTTTCTTCCTTATTATTCAAATGGTACCAACGATGGCGGCCTTAACAGCTTTCTACGTGTTAGCGATGCTACTTGGCGCACTTGATCAATATTGGTTCTTAACATTGATTTACATCGGTGGTGGGATTCCGATGAACACATGGCTGATGAAAGGGTATTTCGATACCGTGCCGCGTGATCTAGATGAATCCGCCAAACTTGATGGCGCAGGACATTTCCGCATTTTCGCTCAAATCATCTTGCCACTTGTTAGACCGATGATTGCCGTTCAAGCTTTATGGGCGTTTATGGGACCGTTTGGGGACTTCCTCCTTGCGAAATTCCTTCTTAGAACACCAGAAAACTTAACGATTGCGGTAGGACTTCAAACGTTCATCGCCAACCCACAACAACAAAAAGTAGCCTTATTCGCAGCGGGCGCCATTTTAGCCGCGCTACCAATTTGTTTACTGTTCTTCTTCTTACAAAAGAATTTTGTTTCTGGCTTAACTGCCGGTGGAACAAAAGGATAA
759-173	6.409405058581414	83	399	411	0.9708029197080292	{'hypothetical_protein': 801}	{'169963.lmo0404': 801}	{'28KWE@1|root,2ZACM@2|Bacteria,1TZ33@1239|Firmicutes,4ICAR@91061|Bacilli,26KSG@186820|Listeriaceae': 801}	{'91061|Bacilli': 801}	{'-': 801}	{'-': 801}	{'-': 801}	{'-': 801}	{'-': 801}	{'-': 801}	{'-': 801}	{'-': 801}	{'-': 801}	{'-': 801}	{'-': 801}	{'-': 801}	{'-': 801}	{'-': 801}	{'-': 801}	ATGGGAATGATAACGTTCTTACCAATATTTTTTATTTTTGCGATTTTTTTAGGACTAGCAGCAAAAGTCCTTTTAGCAATTTGGATTTATAAAGATGCTGAACAACGCGGAATGAACGCAATTCTTTGGTGTCTGTTAATGGTTTTCATTAATGTCATTATTATTCTTGTTATTTACCTGATCGTACGTAATAAAGGAGAAGTCATGAAGCAAAATTTAGGACTACTAATTAGTGGTATTGGTATTGCGGTACTAAATACATTAATGGCGATTATGGCTTTTATTTTTATAATCTTTTTTGCGGTGAATGATGGTGGAATGCATAATATGATGGACGGTTATAACTATGATTATGACGACGGGTACGAGTACGATATGGATAATTTTGAAGATTTTTAA
339-785	6.409363604617607	117	768	768	1.0	{'hypothetical_protein': 801}	{'1027396.LMOSA_18820': 583, '272626.lin0990': 19, '169963.lmo0991': 199}	{'COG0861@1|root,COG0861@2|Bacteria,1TQ09@1239|Firmicutes,4HB99@91061|Bacilli,26IN0@186820|Listeriaceae': 801}	{'91061|Bacilli': 801}	{'P': 801}	{'Membrane protein TerC, possibly involved in tellurium resistance': 801}	{'ykoY': 801}	{'-': 801}	{'-': 801}	{'-': 801}	{'-': 801}	{'-': 801}	{'-': 801}	{'-': 801}	{'-': 801}	{'-': 801}	{'-': 801}	{'-': 801}	{'TerC': 801}	GTGGATACAGCAATGATTTTAGAGTACGGTTGGGTGTTACTTGTCCTAATCGGTCTTGAGGGGATTTTAGCAGCAGATAATGCAGTGGTTATGGCTGTGATGGTCAAACATCTCCCAGATAAACAACAGAAAAAAGCGTTATTTTACGGATTGATGGGTGCCTTTGTTTTCCGTTTTGGCGCATTATTCTTAATTTCCTTTTTGGCAAATGTTTGGCAAGTTCAAGCGCTTGGTGCCGCATATTTACTATATATCGCTATTAGTCACATTTGGAAACATGCAAAAGGAAAAGACGGAGAAAAAGAGAAGAAGGAAAAAGCTGGCTCTGGTTTTTGGATGACAGTTCTAAAAGTAGAGATTGCCGATATTGCGTTTGCGATTGATTCCATGCTTGCGGCAGTAGCACTTGCCATTACTCTTCCAGAAACAGGATGGGGACACATTGGAGGAATTGATACCGGGCAATTTGCGATTATGTTCTTAGGTGGACTTGTCGGCCTCATTATTATTCGTTTTGCAGCAACACAATTTGTTAAATTACTAAAAAGTTATCCAAGCCTCGAAACAGCCGCATTTTTAATTGTTGGTTGGGTAGGCGTGAAGCTTGTTATTTATACACTAGCTCATCCAAGTCTTGGGGTAATTCCACACAGCTTCCCTGAGTCAACACTGTGGAAATTAATTTTCTGGGGTGTGATGATTCTTATTATTATATGGGGATGGTTCGTTTCCTATCGTAGTAAGAAAAAAGCAGAAACAACTAAATAA
715-2680	6.404166202803745	147	993	993	1.0	{'Cell_shape-determining_protein_MreBH': 801}	{'1027396.LMOSA_26360': 660, '169963.lmo1713': 141}	{'COG1077@1|root,COG1077@2|Bacteria,1TP51@1239|Firmicutes,4HC52@91061|Bacilli,26J86@186820|Listeriaceae': 801}	{'91061|Bacilli': 801}	{'D': 801}	{'Rod-share determining protein MreBH': 801}	{'mreBH': 801}	{'-': 801}	{'-': 801}	{'ko:K03569': 801}	{'-': 801}	{'-': 801}	{'-': 801}	{'-': 801}	{'ko00000,ko02048,ko03036,ko04812': 801}	{'1.A.33.1,9.B.157.1': 801}	{'-': 801}	{'-': 801}	{'MreB_Mbl': 801}	ATGTTTGGAACAACAACTATTGGAATTGATTTAGGTACTGCGAATATTTTAGTTTACAGTAAAGAAAAAGGCATTATACTGAATGAACCTTCTGTGGTCGCGCTAAATACGAATGATGGAACGGTACTTGCGATTGGCCAGGAAGCAAAAGAGATGATTGGTAAAACGCCGACTTCGATTTCTGCTGTAAGACCAATGAAGGACGGTGTTATTGCTGATTTTGATTTAACGAGCGGACTTTTGCGCGAGATTATGCGCCGGATTTCAGTTAGTGGTGTGAGAAAGCCCAATGTGGTCGTTTGTACCCCAACTGGTGCAACGTCAGTCGAGCGTCGCGCTATTTCAGACGCGGTAAGATCAACTGGTGCTCGTTCAGTCGTTTTAATTGAAGAACCTGTTGCAGCTGCAATTGGTGCTGATTTACCTGTCGCTGAGCCTGTCGCTAACGTAATTGTAGATATTGGTGGCGGCACAAGTGAGATTGCGATTATTTCATACGGCGGTGTGGTTTCAAGCACTTCGATTCGCACAGGTGGCGATCATATGGATGAAGAAATCATTCAATACATCCGCAAAAATTACAACCTTTTAATCGGTCAAACAACAGCAGAACGAATTAAAATGGAGCTTGGTTATGCGCCGATCGAACACGTAACACAAACTGCGGATATCCGTGGTCGCGATTTGCTTACTGGCTTACCAAAAACAATCCAAGTAAGCTCTACGGAAATCCAAAGCGCTTTAGCTGAAACATTACAACGTATATTAGAAGCTATTCGGAATACGCTTGAACTTTGCCCACCAGAATTAAGTGGTGATATTGTCGATCGCGGCATTATTTTAAGTGGTGGTGGCTCCCTACTTCAAGGTTTCCGCGACTGGCTTGTACAAGAAATAGATGTCCCTGTACATATGGCTCCAAGTCCTTTGGAATCCGTTGCAATTGGCACAGGTAGATCCCTCGTTTTTGCAGATAAATTAGCTAAAAATTAA
677-2665	6.403189178907667	112	696	696	1.0	{'Transcriptional_regulatory_protein_SrrA': 801}	{'169963.lmo2422': 400, '1027396.LMOSA_3870': 401}	{'COG0745@1|root,COG0745@2|Bacteria,1TP9M@1239|Firmicutes,4HB3T@91061|Bacilli,26IMG@186820|Listeriaceae': 801}	{'91061|Bacilli': 801}	{'K': 801}	{'Regulator': 801}	{'vanR': 801}	{'-': 801}	{'-': 801}	{'-': 801}	{'-': 801}	{'-': 801}	{'-': 801}	{'-': 801}	{'-': 801}	{'-': 801}	{'-': 801}	{'-': 801}	{'Response_reg,Trans_reg_C': 801}	ATGACAACTTCTATTTTAATTGCTGATGATGACAAAGAAATTGTTGATTTAGTAAAATTATATTTACAAAATGAAGGATATACGATTTATCAAGCTTATGATGGTGCGGAAGTATGGCGTTTAGTTCAAGAAAAACAGCCAACTTTAGTGATATTAGATATTATGATGCCTGAAATGAACGGCTTAGAAGTATGCCGATTAATGAGAGATAATGGGATTTTGACTCCCATCCTAATGCTTAGTGCCAAGGCTGAAGACAACGACAAAATCATGGGTCTTTTAACAGGTGCCGACGATTATATGGTCAAACCATTCAACCCATTAGAGCTTTCCGTACGTGTGAAAGCAATTCTAAGAAGAATGCAGCAAATGAGCCAAGCAGAGCCTGTTAGCCAAGATAAAGTAATTATTGGACCGATAGTTGTTGACCGCGGACTTCATGTTGTAACGGTTGGTGGCAAAGAACTTCATTTGACGACTTCTGAATTTGATATTTTATTTTTACTAGCGAGTGAGCCAGGGCGCGTTTTTAGTTCAGAATATATTTTTGAGAAGATTTGGCAAGAAAAGGCCCTTGGAGCGAGTAAGACAGTAATGGTCCATATTAGTAATTTGCGTGATAAGTTACGCGAGGCTATGGGTGGAGAAAATGTGATTAAGACTATTTGGGGAGTAGGGTACAAAATTGAAATCTAA
325-921	6.401375550895965	102	885	885	1.0	{'hypothetical_protein': 801}	{'1027396.LMOSA_20170': 601, '169963.lmo1150': 200}	{'COG2207@1|root,COG4936@1|root,COG2207@2|Bacteria,COG4936@2|Bacteria,1UYHN@1239|Firmicutes,4HBU3@91061|Bacilli,26JWY@186820|Listeriaceae': 801}	{'91061|Bacilli': 801}	{'K': 801}	{'Sensory domain found in PocR': 801}	{'-': 801}	{'-': 801}	{'-': 801}	{'-': 801}	{'-': 801}	{'-': 801}	{'-': 801}	{'-': 801}	{'-': 801}	{'-': 801}	{'-': 801}	{'-': 801}	{'HTH_18,HTH_AraC,PocR': 801}	ATGTTACTACAGTCCAAAAGCAACGAAATGCTCATTGAAAAAGTAATGGATGAGTTCTCAGCCGCAACCAGTTTAGCCTCCGTTGTTGTAGATATACACGGTACCGAAGTTTCTAGATTATGTAACTTTACTCCTTTTTGCCAACTTATTCGCTCCAATCCCAAATATCGCTCCCTTTGCCAAAAATGTGATATGTTTGGTGGACTGGAAGCCTCCAAAACCGGAAAGCCTTTAATTTATCGATGTCACGCCGGGTTAACAGATTTCTCAGTTCCCATCGTCGTCGAAAACCAACTTAGCGGATTTTTACTTAGTGGCCAGGTTATTTGTGAAGAAAGTAGCGAAGTTGGTAATATTCAAGCAGAAGAAACCGATTGGAAAAATGATAAAGAGCTCATCTCCGCATTTCGCTCTGTCCCTGTTTTCAGCTCCAAGAAAATTAATTCTTCTGCCGAAATGCTCACGATTATCTCCCAGTATTACTTGAAATCCGAAATGGAAAAAAGCCGGGAAGAGCAAAAGCAAAAAATTGTTTTTCATCATGCAAAAATAGCGCATCATGAAGAAAATAAAGAAATTCGGAAAGCACTTAAGTATATCGAGAAAAATCTCAACCGACCGATTACACTTGATGAAGTGGCAAGTCATGTGTACCTTAGCTCTTATTATTTTAGTAAGTTATTCAAAAAAGAAATGAATGTGAATTTCATCAATTATGTGAACCAAAAGAAAATGTCACTTGCCAAAGAAATGTTGAAAAATCCACGTTTGTCCATTGATAATATCGCACGGAACCTAGGCTTCACACAAACAAGCTATTTCTGTAAAGTCTTCCGGAAAGAGTTTGAAGTTACGCCAAAAGGCTACCGCGAAACATTAAAATAA
190-1947	6.40119402947226	104	876	876	1.0	{'Small_ribosomal_subunit_biogenesis_GTPase_RsgA': 801}	{'1027396.LMOSA_27420': 601, '169963.lmo1819': 200}	{'COG1162@1|root,COG1162@2|Bacteria,1TPSQ@1239|Firmicutes,4HA9W@91061|Bacilli,26K3G@186820|Listeriaceae': 801}	{'91061|Bacilli': 801}	{'S': 801}	{'One of several proteins that assist in the late maturation steps of the functional core of the 30S ribosomal subunit. Helps release RbfA from mature subunits. May play a role in the assembly of ribosomal proteins into the subunit. Circularly permuted GTPase that catalyzes slow GTP hydrolysis, GTPase activity is stimulated by the 30S ribosomal subunit': 801}	{'rsgA': 801}	{'-': 801}	{'3.1.3.100': 801}	{'ko:K06949': 801}	{'ko00730,ko01100,map00730,map01100': 801}	{'-': 801}	{'R00615,R02135': 801}	{'RC00002,RC00017': 801}	{'ko00000,ko00001,ko01000,ko03009': 801}	{'-': 801}	{'-': 801}	{'-': 801}	{'RsgA_GTPase,RsgA_N': 801}	GTGCTGGAAGGACAAATTATCAAAGCGTTGAGCGGATTTTACTATGTATTTTCGGAAGGAAAAGTATATCAATGTCGAGCGAGAGGGAATTTTAGAAAACGAAATATTTCTCCACTTGTAGGCGATGATGTAGAATTTCAAATAGAAAATAAAACAGATGGTTACATTTTAGATGTAATGTCCCGGGAGAATGCCCTTGTGCGGCCTCCCGTGGCAAACATTGATATTGCAATTTTGGTGTTTTCGGCAGTAGAGCCGGATTTTTCCACGAATCTTGCGGATCGTTTTTTAGTAGCTATTGAGAAGGAAGATATCAAGCCAGTTATTTGCATTAGTAAAATGGACTTGGCATCAGAATCTGAAAAAGAACAGATTGCTGTTTACAAAGACATTTACGAAGCGATTGGTTATGATGTTTTTGTTACCAATGATGAACCGGATAAAGAAGCCATTAAAGACTATATTAGTGGGAAAACTGCAGTTATCGCTGGGCAATCTGGTGTAGGAAAGTCGACTCTCCTAAATAGCTTAAATAGTGATTTAACTTTAAAAACAGCAGAAATTTCGAACGCACTCGGTCGCGGAAAACATACAACGAGACACGTCGAACTAATGCCGATTGGCGATGGATTTGTCGCTGATACGCCTGGCTTTAGTTCAATCGAATGGGATGACTTGCAACCTGAAACATTACAATTTTGTTTTCCGGAAATGGAAGATCGTCGTAGTGGCTGTAAATTCCGAGGTTGCATGCATGACAATGAGCCGAATTGCGCTGTAAAAACAGCTGTTGAAGCAAATGAAATAGCAGAATTTCGCTACAAACACTATATCCAAATTTTACAAGAATTAAAAAACAGAAAGCCGAGGTATTAA
630-2853	6.400968789184223	157	837	888	0.9425675675675677	{'HTH-type_transcriptional_regulator_GltC': 801}	{'1027396.LMOSA_26570': 801}	{'COG0583@1|root,COG0583@2|Bacteria,1TRVX@1239|Firmicutes,4HA1X@91061|Bacilli,26J4K@186820|Listeriaceae': 801}	{'91061|Bacilli': 801}	{'K': 801}	{'Transcriptional regulator': 801}	{'gltC': 801}	{'GO:0003674,GO:0003700,GO:0006355,GO:0008150,GO:0009889,GO:0010468,GO:0010556,GO:0019219,GO:0019222,GO:0031323,GO:0031326,GO:0050789,GO:0050794,GO:0051171,GO:0051252,GO:0060255,GO:0065007,GO:0080090,GO:0140110,GO:1903506,GO:2000112,GO:2001141': 801}	{'-': 801}	{'ko:K09681': 801}	{'-': 801}	{'-': 801}	{'-': 801}	{'-': 801}	{'ko00000,ko03000': 801}	{'-': 801}	{'-': 801}	{'-': 801}	{'HTH_1,LysR_substrate': 801}	ATGGAACTACGACAATTAAAGTATTTTATGGAAGTAGCCCGTGTCGAGCATATGACCAAAGCTAGTGAGAATTTACACGTAGCCCAATCTGCCGTTAGTAGACAGATAACGAAACTCGAAGAAGAACTCGGCGTACATTTATTTGACCGTGTTGGAAGAAATATGCAACTCACCAGCGTTGGTCAAGATTTCTTAAAACAAGCAGCAATCGCCTTAAACGAGCTACAAAAAGCCGAAGCACTCGTGACCGAATATACCGATCCCGCAAAAGGAACTGTTCGCGTCGGCTTACCGAACTCCCTGTCTACCAAAGTGTTGCCATCCGTTATTTCGACCTTTCGGGAAAAATATCCGCAAATTACCTACCAGTTTATGGAAGGCACCAATGAAGAACTTACCGAGATGCTCTTAAGCGGCGTCCTTGATATGACTTTTTTATCGCCCGTCCCAGAATCTAGCGAACAAATTGAAGCCATTCGTTTTTTTGATGAAAAATTGAAGCTAATTGTCCCTAAAACCCATCCACTTGCTGAAAACTTCACCGTTTCACTAAAAGAGCTCGCTTCCGAAAAGTTCGTACTTTATCCAGAAGACTTTGATTTATATAAAATCGTAACAAAAGCTGCCAATAAAAAAGGATTTGAGCCACAAATAGCATTTCAAAGTAGAGATTTTTATACAATTCAAGGACTTGTCGGAGCAGGTCTTGGTATTAGCATTTTGCCAGAAATGATTTTAGATGGAGCGATTTTTAAGGAAACGAAAAGTATCGCTTTGCGTGATAAAGAATTGCGGCGTTCGGTCGGGATTATTACGACAAAAAAACGGAACCTATCCCCTTCCGAGAATTTGTTCCGTTCGTTTATTATTTCGTTCTTTTCGAATTAA
674-2066	6.400371492319472	127	675	678	0.995575221238938	{'D-allulose-6-phosphate_3-epimerase': 801}	{'1027396.LMOSA_6280': 627, '169963.lmo2661': 173, '272626.lin2810': 1}	{'COG0036@1|root,COG0036@2|Bacteria,1V5U2@1239|Firmicutes,4HI6I@91061|Bacilli,26JQD@186820|Listeriaceae': 801}	{'91061|Bacilli': 801}	{'G': 801}	{'Ribulose-phosphate 3 epimerase family': 801}	{'-': 801}	{'-': 801}	{'5.1.3.1': 801}	{'ko:K01783': 801}	{'ko00030,ko00040,ko00710,ko01100,ko01110,ko01120,ko01130,ko01200,ko01230,map00030,map00040,map00710,map01100,map01110,map01120,map01130,map01200,map01230': 801}	{'M00004,M00007': 801}	{'R01529': 801}	{'RC00540': 801}	{'ko00000,ko00001,ko00002,ko01000': 801}	{'-': 801}	{'-': 801}	{'-': 801}	{'Ribul_P_3_epim': 801}	ATGAGGAAAATAGCCGCTTCAATTATGTGTGCAGACCAACTACATTTAGGTGAAGAGCTCCGTCGCCTTGAATCTGCTGGTGTGGAACTACTACACTGCGATGTGATGGACGGTGTATATGTGAATAATCTTGCGCTCGGTCCAGAATATTTGGAAATAGTGCGAAACAATACAGAAATCCCTCTAGACATACATTTGGCTACGATTACCCCACTTAAATATATTGACATGTTTGGTCCTGTGAAACCGGAATATATTTCTTTTCATGTAGAAGTAGCGGAAGACGTGTCAGAAGTCATCCGGAAAATCCGCTCTTACAACGTTAAACCATCGATTGCGATAAATCCAGAAACACCTATCGAAGCCATTTATCCTTATTTAGATGATGTCGAAATGGTGTTAATGATGACTGTAAACCCGGGTTTTGCGGGACAAAAATTTCAAACAGATGTATTACAAAAGCTACATGATTTAAAAGCAAAACTAGCTGGAAAAGTCCATGCGCCGCTCATTGAAGTGGATGGCAATATTAATAAAGAAACAGTAGGCTTAATGCGAGATTGCTTACCAGACATTTATGTACTAGGCACATCCGCGTTATTTCATGACCGAGATAAAACGAGTTATGCAGAAAGACTAGTACACATTTGGTCAGATGTAGAAAAACATGTGTAA
798-1088	6.39942449298876	111	894	894	1.0	{'Tyrosine_recombinase_XerD': 801}	{'1027396.LMOSA_28780': 600, '169963.lmo1955': 201}	{'COG4974@1|root,COG4974@2|Bacteria,1TQRG@1239|Firmicutes,4HAEX@91061|Bacilli,26IUM@186820|Listeriaceae': 801}	{'91061|Bacilli': 801}	{'D': 801}	{'recombinase XerD': 801}	{'xerD': 801}	{'-': 801}	{'-': 801}	{'ko:K04763': 801}	{'-': 801}	{'-': 801}	{'-': 801}	{'-': 801}	{'ko00000,ko03036': 801}	{'-': 801}	{'-': 801}	{'-': 801}	{'Phage_int_SAM_1,Phage_integrase': 801}	ATGAATGATTTAATAGAAGATTTTTTACATTTTTTAATTGTAGAGAGAGGTTTATCCGCGAATACAATCAAAGCTTATGAACGAGATTTACGCTATTTTGTTTCTTATATGGATGTAGCGAAGGGATTAACAGATCCGAATACACTTGAACGAAGCGATATAGTTGGTTTTATGGCATTTGCAAGACAAGAAGGGAAATCAGCAAGAAGTGTGGCGCGCTATATTGCTTCACTGCGATCTTTCTTTCATTATTTAATGCACGATGGGAAAATGTCACATGACCCAATGATTCAAATTGAAACGCCGAAGCAAGCTCAGGGATTACCAAAAGTTTTGAACCTTGATGATGTCGAGAAGTTACTTAGTTCCTCTGATACGAGTACACCACTTGGATTAAGGGACCAAGCAATGATGGAAATTTTATATGCGACAGGGCTTCGTGTAACGGAACTTGTCAGCCTGAAAATGGACGATTTACATCTTCATATGGGTTTTATTCAAACGATTGGTAAAGGAGATAAAGAAAGAATTATCCCGCTTGGAAAAACGGCAACAACTGTGTTAGAGAAGTATTTAGAGGAAGCGAGACCAAAACTTCGTAGACCGAAATACCGAAATGATTTTGTGTTTTTAAATCATCACGGCCAAGGACTCACAAGACAAGGTTTCTGGAAAATTTTAAAAGGTATTGCGAAAGAATCAGGCATTGAAAAGCCGATTACACCGCACACCTTGCGTCATTCATTTGCCACTCATTTACTTGAAAATGGGGCTGATTTAAGGTCGGTTCAAGAACTCCTTGGTCACGCCGATATCTCCACTACACAAATTTATACACACGTAACAAAGCTGCGGTTGAAAGATGTCTACAAACAATTCCACCCGCGCGCTTAA
631-72	6.395961902764226	114	480	480	1.0	{'hypothetical_protein': 801}	{'1027396.LMOSA_20290': 480, '169963.lmo1162': 321}	{'29ZD0@1|root,30MBN@2|Bacteria,1U2KU@1239|Firmicutes,4IC8V@91061|Bacilli,26KFI@186820|Listeriaceae': 801}	{'91061|Bacilli': 801}	{'S': 801}	{'Putative propanediol utilisation': 801}	{'-': 801}	{'-': 801}	{'-': 801}	{'-': 801}	{'-': 801}	{'-': 801}	{'-': 801}	{'-': 801}	{'-': 801}	{'-': 801}	{'-': 801}	{'-': 801}	{'PDU_like': 801}	ATGATAGAAAAATTAGTGAAAATCATTGTCCAGCGCTTGAAGCTTCGTGCGACAAATAAAACTTCTATCGCTATCAGCAAACTTCCACGCGATCCAGTTGCGATTTTTATAGAAAGTGGAACGATTCGATTAACACAAGTAAACAAACATTTTCTTGAGCGAATTCTCAGTGGAAACCGAGCAGAATCATTAACTGCTTGGTTCGAAAAAGCTACAGATTATGGAGTAACCATTGAGCTTGAACTATATGATAATGGTGAACCTTGGCTTGATTATACAATGCTTAGTCAGCTAGAGTTCCCAGTTTTTACAAATAAAGGTGAGAGACTCTTTCATTCAAATGGTCAAGTGATTTGTTACGGTGATAGCGCGGTAATCCCAAGCGGAAGTACACTTTGCAAATATAAAAAGCAGCTTATTACACCGCTTGCAAATGAATATTTAACGAAAAATAATATTGCAGTGCGGGAAAGGCAGTGA
167-545	6.395870624003318	135	1719	1719	1.0	{'Phosphoenolpyruvate-protein_phosphotransferase': 801}	{'1027396.LMOSA_18940': 801}	{'COG1080@1|root,COG1080@2|Bacteria,1TPK8@1239|Firmicutes,4H9VD@91061|Bacilli,26IUF@186820|Listeriaceae': 801}	{'91061|Bacilli': 801}	{'G': 801}	{'General (non sugar-specific) component of the phosphoenolpyruvate-dependent sugar phosphotransferase system (sugar PTS). This major carbohydrate active-transport system catalyzes the phosphorylation of incoming sugar substrates concomitantly with their translocation across the cell membrane. Enzyme I transfers the phosphoryl group from phosphoenolpyruvate (PEP) to the phosphoryl carrier protein (HPr)': 801}	{'ptsI': 801}	{'GO:0006810,GO:0008150,GO:0008643,GO:0009401,GO:0051179,GO:0051234,GO:0071702': 801}	{'2.7.3.9': 801}	{'ko:K08483': 801}	{'ko02060,map02060': 801}	{'-': 801}	{'-': 801}	{'-': 801}	{'ko00000,ko00001,ko01000,ko02000': 801}	{'8.A.7': 801}	{'-': 801}	{'-': 801}	{'PEP-utilisers_N,PEP-utilizers,PEP-utilizers_C': 801}	ATGGCTAAAGAGTTGAAAGGTATCGCAGCATCTGATGGGATTGCCATTGCGAAAGCTTATCTGCTCGTTGAACCTGATCTTTCCTATGAAAAAACAGAAGTTACGGATGTTGAGAGTGAAGTAAAGCGTTTTGAAAGCGCGTTAGAAGTTTCTAGAACAGAACTTTCAATGATTCGTGAGAAAGCTGCTAAAGACTTAGGCGAAGATAAGGCACAAATTTTTGACGCGCATCTTCTAGTGTTAAATGATCCTGAATTAACAGGACCAATTGAAGAAAGTATCAAAAATTCTAAAACGAATGCAGAAACAGCTTTACAAGAAACGACAGACATGTTTATTGGTATGTTTGAATCTATGGACAACGAATACATGCGTGAACGTGCAGCGGATATTAAAGATGTACGTAAACGTGTTCTTTCTCACTTACTAGGTGTAACTATTCCTAATCCAGCTTTAATTGATGAGGAAGTAGTTGTTGTTGCAGCTGATTTAACGCCTTCCGATACCGCACAACTTAACCGTAACTTTGTTAAAGGTTTCGTAACGGATATTGGTGGACGTACTTCTCACTCCGCTATTATGGCACGTTCTCTTGAAATTCCAGCAGTAGTTGGAACAAAAGAAGTTACTGCTAGCGTAGCGAAAAACGATATTGTTATTATTGATGGTTTGGAAGGTAATGTTATCATCCACCCAACAGAAGAACAAATCGCTCACTATGAAAAAATTAAATCTGATTTTGCTTTACAACAAGCAGAATGGGATAAACTTAAAAATGAAAAAACCGTTTCTAAAGACGGCGTTCACGTGGAGCTTGCAGCAAACATCGGAACTCCGAATGATTTAGAAGGTGTTATTTCTAACGGTGGGGAAGCAGTTGGACTTTATCGTACAGAATTCTTGTACATGGGTCGCGACAATTTCCCAACAGAAGAAGAGCAATTCGAAGCTTATAAAGCAGTAGTTTCCGGAATGGACGGAAAATCTGTGGTTGTTCGTACATTAGATATCGGTGGCGATAAAACATTACCATACCTAGAACTTCCTGAAGAAATGAACCCATTCTTAGGATTCCGTGCAATCCGTCTTTGTTTTGCGAATGAAGAATTATTCCGTACACAACTTCGCGCCTTACTTCGCGCAAGTGTATATGGTAACTTAAAAATTATGTTCCCGATGATTGCAACAGTAAATGAATTCCGTCAAGCGCGTGATATTTTACTAGATGAGAAAGCAAAACTAAAAGCTGCTGGAACAGAAGTATCTGATTCCATCGAACTTGGAATTATGATTGAAATTCCTGCTGCTGCTGTTCTTGCTGATCAATTTGCGAAAGAAGTTGATTTCTTCTCTATCGGAACAAATGACTTAATTCAGTATACAATGGCTGCAGACCGTATGAATGAACGCGTTTCTTACCTTTACCAACCATACAATCCATCCATTTTACGTTTAGTCAAAATGGTTATCGATGCTTCTCATAAAGAGGGCAAATGGACTGGTATGTGTGGAGAAATGGCTGGAGATCAAACGGCTGTACCACTTCTTTTAGGCCTAGGCTTAGATGAATTTTCAATGAGTGCTTCAAGCATTCTTAAATCTCGTTCGTTAATCAAACGTTTAGATCAATCTGAAATGGTGAAATTAGCGGAAGAAGCTTTAAATAAATCTACAGCAGAAGAAGTTGTAGAATTAGTTGAAAAATATACTGCAGAATAA
641-1257	6.395179214832208	143	786	786	1.0	{'Spore_germination_lipase_LipC': 748, 'hypothetical_protein': 53}	{'1027396.LMOSA_27850': 619, '169963.lmo1862': 182}	{'COG2755@1|root,COG2755@2|Bacteria,1V3F3@1239|Firmicutes,4HGTA@91061|Bacilli,26JDR@186820|Listeriaceae': 801}	{'91061|Bacilli': 801}	{'E': 801}	{'GDSL-like Lipase/Acylhydrolase family': 801}	{'-': 801}	{'-': 801}	{'-': 801}	{'-': 801}	{'-': 801}	{'-': 801}	{'-': 801}	{'-': 801}	{'-': 801}	{'-': 801}	{'-': 801}	{'-': 801}	{'Lipase_GDSL_2': 801}	ATGACAAAGAAAAAATGGCTGTGGCTTACAGGGAGCGTGCTTGTTATCGCACTTCTTGTTGGCGCAGTTTTTGGTATCAAGTATTATAAAGAATCAAAAGAAATTCCGATTAATCTCGTTGCCATGGGTGATTCATTAACAGAAGGTGTTGGTGATGAAAACAAAGAGGGCGGATATGTCGGCATTATCCCTAAAGAACTAGAAGAAGAATCAAACATTCCAAGCGTAAAAACGAGTAATTACGGGGTATCTGGAAACAAAATAACCCAACTCGAAAAACGTTTAAAAACAAACAAAGACTTCCAAGAAGATGTCAAAAATGCGAATGTAATAACAATCACCATTGGCGGAAATGATGTCATGGCTATTTTGCAATCTCGTCTGTTAAATGTAAATGTAGATGATTTTACAAAAGCAAACAAAGAATTCCAACAAGAGTTAGAGACACTTCTAAAAGACATTCGGTCCTATAACAAAGATGCAGCGATATTTTTAATGGGTATTTACAATCCATATACAACTTATTTCAGCGATATCAAACAATTTGACGAGATTATCTCTGATTGGAATAAAGCTTCCAAGAAAACTATCCAGCAAGATAGCAATGCTTATTTTGTACCTATTGCAAAAGTTTTAGAAGATCGAAATGCAGATAATAAAGATAAACCTAATTCGCTACTGTCAGATGATTATTTCCATCCTAATCATAGAGGATATGAGAAGATGACATCGGAATTAGACAAAGCCATCGTAAAACAATTAAACGAAGGCAATATTCCCAAATAG
637-2779	6.394562866993921	100	714	714	1.0	{'Demethylmenaquinone_methyltransferase': 801}	{'1027396.LMOSA_28530': 801}	{'COG0500@1|root,COG2226@2|Bacteria,1TQEA@1239|Firmicutes,4HAR9@91061|Bacilli,26IQB@186820|Listeriaceae': 801}	{'91061|Bacilli': 801}	{'H': 801}	{'Methyltransferase required for the conversion of demethylmenaquinol (DMKH2) to menaquinol (MKH2)': 801}	{'menG': 801}	{'GO:0003674,GO:0003824,GO:0006732,GO:0008150,GO:0008152,GO:0008168,GO:0009058,GO:0009108,GO:0009233,GO:0009234,GO:0009987,GO:0016740,GO:0016741,GO:0032259,GO:0042180,GO:0042181,GO:0044237,GO:0044249,GO:0044281,GO:0044283,GO:0051186,GO:0051188,GO:0071704,GO:1901576,GO:1901661,GO:1901663': 801}	{'2.1.1.163,2.1.1.201': 801}	{'ko:K03183': 801}	{'ko00130,ko01100,ko01110,map00130,map01100,map01110': 801}	{'M00116,M00117': 801}	{'R04990,R04993,R06859,R08774,R09736': 801}	{'RC00003,RC01253,RC01662': 801}	{'ko00000,ko00001,ko00002,ko01000': 801}	{'-': 801}	{'-': 801}	{'-': 801}	{'Ubie_methyltran': 801}	ATGACGGAAACTAAAGAAGAAAAAGTACATAAAGTATTTGAGAAAATTTCTCCAAGTTATGACCGAATGAATAGTGTTATTAGTTTTAAACTACATGTGAAATGGCGTAAAGAGACAATGAAGCTAATGCGTGTTCAAAAAGGGACGAATGTTCTTGATGTTTGCTGTGGAACGGCAGATTGGTCGATTATGATGGCGGAAGAAATTGGTCCTGAAGGTCATGTGACGGGGCTTGATTTTAGTGAAAATATGCTGAAGGTTGGTCGCGAAAAAGTAAAAGAAGCGGATTTGCACAATGTAGAACTTATTCATGGGAATGCAATGGAATTACCTTTTCCAGATAATAGTTTTGACTATGTGACGATTGGCTTTGGGCTTAGAAATGTACCGGATTATATGCAAGTGCTGCGAGAAATGTACCGTGTGCTAAAACCAGGTGGACAGCTGGCATGTATTGATACGTCTCAACCCAATATTCCTGGCTGGAAACAAGTGTTTAATGCTTATTTTCGCTATGTAATGCCTGTTTTCGGGAAGTTTTTTGCGAAAAGTTATAAAGAATATAGCTGGTTACAAGAATCAACGCGTGAGTTTCCAGGAATGGCTAGACTTGCGGAAATGTTTCAAGAAGCCGGATTTTCATACGTAAGATATATTTCACACAGTGGCGGCGCGAGTGCAACCCACTTTGGATTTAAAAAGAAGGAACAATAA
339-2654	6.393963175132609	98	690	723	0.9543568464730292	{'Alkaline_phosphatase_synthesis_transcriptional_regulatory_protein_PhoP': 801}	{'1027396.LMOSA_4670': 589, '169963.lmo2501': 212}	{'COG0745@1|root,COG0745@2|Bacteria,1TPWS@1239|Firmicutes,4H9KP@91061|Bacilli,26K4F@186820|Listeriaceae': 801}	{'91061|Bacilli': 801}	{'K': 801}	{'Chemotaxis protein CheY': 801}	{'phoP': 801}	{'-': 801}	{'-': 801}	{'ko:K07658': 801}	{'ko02020,map02020': 801}	{'M00434': 801}	{'-': 801}	{'-': 801}	{'ko00000,ko00001,ko00002,ko02022': 801}	{'-': 801}	{'-': 801}	{'-': 801}	{'Response_reg,Trans_reg_C': 801}	TTGGTAAAAATTCTTGTAGTTGATGATGAAGCTTCTATTGTTACGTTACTGCAATTTAACATTGAAAAAGCTGGGTTTGATGTGGTAACAGCAGAAGACGGCAGAACCGGATACGAACTCGCTTTGTCCGAAAAACCAGATTTAATTGTGCTTGATTTAATGCTTCCTGAGATGGACGGAATCGAAGTAACAAAAAAACTTCGCCAAGATAAAGTAAATGTGCCAATTTTAATGTTAACGGCAAAAGATGAAGAATTAGATAAAATTATCGGACTGGAACTTGGAGCAGATGACTATATGACTAAACCGTTTAGCCCAAGAGAAGTAGTTGCAAGAATTAAAGCAATCTTGCGTCGAACAGAAGGAAAAGCCGAAATAATAGAAGAAATAACCGAAGATTCGGAAGCTACGATATTAATTGGTGATTTGAAAATTTTGCCAGATAGTTATGAAGTGTATTTACAAGATGATTTACTTGATTTAACGCCAAAAGAATTTGAGTTATTGCTATTCTTGGCAAATCATCGTGGCAAAGTTTTCTCTAGAGACCAATTGCTCGATACTGTCTGGAACTATGATTACGTTGGAGAAACCCGAATTGTAGACGTTCATGTCAGCCATTTGCGCGATAAAATCGAACTAGATACAAAACAACCTAAATACATCAAAACAATTCGTGGCTTCGGTTATAAAATGGAGAACGTGAAATAA
716-984	6.393089926208668	107	702	702	1.0	{'putative_ABC_transporter_ATP-binding_protein': 801}	{'1027396.LMOSA_20890': 801}	{'COG1136@1|root,COG1136@2|Bacteria,1TQC9@1239|Firmicutes,4HB8D@91061|Bacilli,26K5X@186820|Listeriaceae': 801}	{'91061|Bacilli': 801}	{'V': 801}	{'ABC transporter ATP-binding': 801}	{'-': 801}	{'-': 801}	{'-': 801}	{'ko:K02003': 801}	{'-': 801}	{'M00258': 801}	{'-': 801}	{'-': 801}	{'ko00000,ko00002,ko02000': 801}	{'3.A.1': 801}	{'-': 801}	{'-': 801}	{'ABC_tran': 801}	ATGACCTATGTAGAAATGAAAGATGTATCTAAATACTATCAAATGGGCGAGAACGTTGTCACGGCAAATGATAAAATCACTTTCGGGATAAAAAAGGGTGAATTTGTTGTAATAGTCGGACCTTCTGGAGCCGGAAAATCCACTGTACTTAATATACTTGGTGGAATGGATAGTGCAAGTGAAGGCAAAATTATGGTAGATGGGCAGGATATTGCTCAATATAATGCAAAACAATTAACCAAATATCGGCGAACAGATGTCGGCTTTGTATTTCAATTTTACAATTTGGTACCCAATTTGACTGCTAAAGAGAACGTAGAATTAGCTGCCCAAATTGCGCCAAATGCATTAGACGCAGAAACTGTTTTAACTCAAGTTGGATTAAGTCACAGATTAGACAATTTTCCAGCACAACTATCTGGCGGGGAACAACAGCGTGTCGCCATAGCACGTGCGCTTGCTAAAGCACCGAAACTGCTTTTATGCGATGAGCCAACCGGGGCACTTGATTACGATACTGGAAAATCAGTCTTAAAATTATTACAAGAAACTTGCCGTAACACGGGAACAACCGTTATTGTTATTACCCATAACACAGCGATTACGCCAATTGCAGATCGAATTATTGAAATTAATAATGCAAAAGTTCGCAGCATCAAAGAAAATCCAGAACCAATGTCGATTGATGATTTAGAATGGTAG
447-2689	6.39034682241237	139	636	636	1.0	{'Phosphate_propanoyltransferase': 801}	{'1027396.LMOSA_20270': 595, '169963.lmo1160': 206}	{'COG4869@1|root,COG4869@2|Bacteria,1V242@1239|Firmicutes,4HI57@91061|Bacilli,26KBJ@186820|Listeriaceae': 801}	{'91061|Bacilli': 801}	{'H': 801}	{'Involved in 1,2-propanediol (1,2-PD) degradation by catalyzing the conversion of propanoyl-CoA to propanoyl-phosphate': 801}	{'pduL': 801}	{'-': 801}	{'2.3.1.222': 801}	{'ko:K13923': 801}	{'ko00640,map00640': 801}	{'-': 801}	{'R00921': 801}	{'RC00004,RC02816': 801}	{'ko00000,ko00001,ko01000': 801}	{'-': 801}	{'-': 801}	{'-': 801}	{'PTAC': 801}	GTGGAAAGAGAAGAATTAAAAGCAATAATCAAGCAAATAGTAACAGATAAACTTAGTGGTGTGGAAACAGAGATTCCTATTGGAGTCTCTAACCGCCACATCCATCTAACAGAAAATGACTATAACCAACTTTTTCCAAACGAACCTATTCAAGTGAAAAAATGGCTCAAACAACCAGGTGAATTCGCCGCTGAACAAACACTTACTGTTGTTTCAGAAAAAGGGGAACTGCATCGTGTCCGCATTTTAGGACCACTTCGGAAGTTTTCGCAAGTAGAGCTTTCTAAAACGGATGCAAGAATGCTTGGTATGAAGATTCCAATCCGCGTTTCCGGAGATATTGACGGGACACCTGGGATCAAACTCGTTTCGAAACATAGCGAAATCTGCTTACCAAAAGGAGCGATTGTCGCGAAACGCCACATCCATTTACCAGAAAGTGTGGCGCATGAATATGGTGTGAAACAAGGCGATGAAGTATCCGTTCTAGTAGGTTCAGAAATGCGAAGTCTTGTTTTAAATCATTGTACGATTCGAGTAAACAATCAATTTATACCAGAAATGCATATTGATACGGATGAAGCAAATGCAGCAGATATTGCTGGTACGTGCTTTGCAAAAATAATCAAGTCGTGA
311-2528	6.3884873458123606	110	855	855	1.0	{'Bifunctional_protein_FolD_protein': 801}	{'1027396.LMOSA_22810': 634, '169963.lmo1360': 167}	{'COG0190@1|root,COG0190@2|Bacteria,1TP1P@1239|Firmicutes,4H9Q6@91061|Bacilli,26JGQ@186820|Listeriaceae': 801}	{'91061|Bacilli': 801}	{'F': 801}	{'Catalyzes the oxidation of 5,10- methylenetetrahydrofolate to 5,10-methenyltetrahydrofolate and then the hydrolysis of 5,10-methenyltetrahydrofolate to 10- formyltetrahydrofolate': 801}	{'folD': 801}	{'GO:0003674,GO:0003824,GO:0004477,GO:0004488,GO:0005575,GO:0005622,GO:0005623,GO:0005737,GO:0005829,GO:0006730,GO:0008150,GO:0008152,GO:0009987,GO:0016491,GO:0016645,GO:0016646,GO:0016787,GO:0016810,GO:0016814,GO:0019238,GO:0044237,GO:0044281,GO:0044424,GO:0044444,GO:0044464,GO:0055114': 801}	{'1.5.1.5,3.5.4.9': 801}	{'ko:K01491': 801}	{'ko00670,ko00720,ko01100,ko01120,ko01200,map00670,map00720,map01100,map01120,map01200': 801}	{'M00140,M00377': 801}	{'R01220,R01655': 801}	{'RC00202,RC00578': 801}	{'ko00000,ko00001,ko00002,ko01000': 801}	{'-': 801}	{'-': 801}	{'-': 801}	{'THF_DHG_CYH,THF_DHG_CYH_C': 801}	ATGGGAGAAATTATTGATGGCAAAAAGTTAGCAAAAGAAATTCAAGAAAAAGTAACAAGAGAAGTAGCTGAATTAGTAAAAGAAGGTAAGAAACCAGGGCTTGCTGTTGTGCTCGTTGGCGACAATCAAGCATCTCGTACATATGTAAGAAATAAACAAAAACGGACAGAAGAAGCGGGGATGAAATCCGTTTTAATTGAACTTCCAGAAAATGTAACAGAAGAAAAATTACTATCTGTTGTAGAGGAGCTTAACGAAGATAAAACTATTCATGGCATACTCGTGCAGTTACCACTACCAGAACACATTTCAGAAGAAAAAGTAATTGATACTATTAGCTATGACAAAGATGTTGACGGTTTCCATCCAGTGAATGTAGGTAATTTATTCATCGGAAAAGATTCTTTTGTTCCTTGTACACCAGCAGGAATTATTGAACTTATAAAATCGACCGGCACTCAAATAGAAGGCAAACGCGCTGTTGTTATTGGTAGAAGTAACATCGTAGGGAAACCAGTAGCTCAATTACTGTTAAATGAAAACGCGACAGTAACCATTGCGCATAGCCGTACAAAAGATTTACCTCAAGTAGCGAAAGAAGCAGATATTCTTGTTGTAGCGACAGGCCTAGCGAAATTCGTGAAAAAAGATTATATCAAACCAGGCGCGATTGTTATTGATGTTGGCATGGATCGCGACGAAAATAATAAGCTATGCGGTGATGTGGACTTTGATGATGTGGTAGAAGAAGCAGGATTTATCACGCCGGTACCAGGTGGCGTTGGCCCGATGACAATCACAATGCTACTTGCGAACACATTAAAAGCAGCAAAACGCATTTGGAAAATGAATTGA
716-2437	6.387246165020109	120	861	861	1.0	{'putative_glucose_uptake_protein_GlcU': 801}	{'1027396.LMOSA_10680': 605, '169963.lmo0176': 196}	{'COG4975@1|root,COG4975@2|Bacteria,1TQBN@1239|Firmicutes,4HAVH@91061|Bacilli,26KBY@186820|Listeriaceae': 801}	{'91061|Bacilli': 801}	{'U': 801}	{'Glucose transporter GlcU': 801}	{'glcU': 801}	{'-': 801}	{'-': 801}	{'ko:K05340,ko:K06216': 801}	{'-': 801}	{'-': 801}	{'-': 801}	{'-': 801}	{'ko00000,ko02000': 801}	{'2.A.7.5': 801}	{'-': 801}	{'-': 801}	{'Sugar_transport': 801}	TTGAACATTATGATTGCGCTGATTCCTGCATTACTTTGGGGAACAGTCCCGCTAATTATTACAAAATTTGGCGGTTCAACAAGACAACAAACGATGGGAATGACACTAGGGGCACTCACTTTTGCGGTAATCGTTTTCTTCTTTACTGATCCAGTTTATACGCTTAAAACAGTAGGGATTAGTTTTATAACAGGATGTTTATGGACTGTTGGTCAGATGTTCCAACTGCAAGCATTCAAAATTATCGGTGTTTCAAAAGCAATGCCGATTTCTACAGGGATGCAATTAGTTGGAACAACACTTTGCGGGGTAATCTTATTTCATGAATGGGATACGACACTTCGAATTATTTTAGGTTTTATAGCATTAGCTCTTATCGTCGGTGGAATTTTCTTAACATCTTATGCTGAAAAAGAAGAAGATGGTACTAATGCATTAAAACAAGGTTTGATCACATTATTCATTTCTGCTTGTGGTTATGTTGGCTTAGTTGTTCTAATTCAAGGTTTCAAAATCGATGGAATTAATGCGATTTTGCCGCAAGCGATTGGGATGGTTATAAGTGCGCTAATTATGACACACAGTGGTGGTACGGAAAAACGCTTCAATAAACGAACTCTCTTACTTACTATTCCAGGAGTGATTTGGGCAGCTGGAAACGTTGCGATGGTTCACGCTAACCAACTTGTTGGAGTCGCAACTGGTTTTTCACTTTCGCAATTAGGAGTTGTTATCTCAACTATTGGAGGTATCATACTTTTAAAAGAAAAGAAAACGCAAAAAGAAATGCTTTTTGTTATTGTGGGCGTAGTTTTAGTTGTTCTCGGCGGGATTTTAATCGGCGTTGCAAAAGGCGCTTAA
715-1976	6.385545861357659	148	894	909	0.9834983498349836	{'HTH-type_transcriptional_activator_CmpR': 40, 'hypothetical_protein': 761}	{'169963.lmo2352': 363, '1027396.LMOSA_3090': 438}	{'COG0583@1|root,COG0583@2|Bacteria,1TS2I@1239|Firmicutes,4HEA9@91061|Bacilli,26KF6@186820|Listeriaceae': 801}	{'91061|Bacilli': 801}	{'K': 801}	{'Bacterial regulatory helix-turn-helix protein, lysR family': 801}	{'ytlI': 801}	{'GO:0000976,GO:0000984,GO:0000986,GO:0000987,GO:0001017,GO:0001067,GO:0003674,GO:0003676,GO:0003677,GO:0003690,GO:0005488,GO:0005575,GO:0005622,GO:0005623,GO:0005737,GO:0005829,GO:0043565,GO:0044212,GO:0044424,GO:0044444,GO:0044464,GO:0097159,GO:1901363,GO:1990837': 801}	{'-': 801}	{'ko:K21960': 801}	{'-': 801}	{'-': 801}	{'-': 801}	{'-': 801}	{'ko00000,ko03000': 801}	{'-': 801}	{'-': 801}	{'-': 801}	{'HTH_1,LysR_substrate': 801}	TTGGAATTTCGAACCATTAAAACTTTTTATACGGTGGTTAATACGGGAAGTTTTCAACGCGCAGCAGAAGTATTAAATTATTCGCAACCGACTATTTCGATGCGAATAAAACAGTTGGAACAAGACTTAGATGTTCAGTTATTCGAACGTGGCAAAACTTTAAAACTAACGCACGCAGGTAGATTATTTTACGAAAGGGCGGGCCAGCTCATCGCTCAATATGAAGTACTCGATCACACGATATTCGACTTAAAAAATGGCAACGCCGGCCTTATCAAAGTTGGAATTTCCGAGCCTAGCGCTAGTCTCGTTTTTCCGAAAATTTTAAAAACGTTTCTAGCGGATTTTCCAAAGTTAATGGTGAATGTATCGGTGGATGATGCGAATACTTGTAGCCAAAAACTCATTGATGGGGAAATTGATTTTGCGATTTGCGGAGAACCAGAGCTGATTTTGGAGAACTTCTATTTTCCATTTTTCCATGATTCGTTAGATTTAATCGTCTCAGAAAGCCATCCGTTAGCTTCACGTACTTCTGTGGAGTTACGTGATTTACGCGATGAATGCTTTATCTTCACACCGGCAAATTGCCCCATCCGCATCCAAATCGAACAGCATTTAAAACGTGCTATTGGTAGTGATTATAAGAAAATGGAGCTCACAAGTAGTATGTCACATAAGTATTTTGTTCGTGAAAATGTTGGTGTATCTATCTTTACTAGCACCGCGCACTCAGAACTACTTGATGGCACGGTCCGCATTCCGATTGAAAATTTACCCATCTCACCGCCAATTGGACTTTTAACTAACCAAAAAGAAAAAGATTTTGACAGCACGACGAAAGAACTTATCGACCGGATTATTTATTATTTTGATGATAAAAAAAGACAGCTAGGCTAA
650-305	6.382988342754653	113	951	951	1.0	{'putative_riboflavin_import_permease_protein_RfuD': 397, 'hypothetical_protein': 404}	{'169963.lmo1391': 400, '1027396.LMOSA_23120': 401}	{'COG1079@1|root,COG1079@2|Bacteria,1TP8Y@1239|Firmicutes,4HAX4@91061|Bacilli,26J3Y@186820|Listeriaceae': 801}	{'91061|Bacilli': 801}	{'S': 801}	{'Belongs to the binding-protein-dependent transport system permease family': 801}	{'yufQ': 801}	{'-': 801}	{'-': 801}	{'ko:K02057': 801}	{'-': 801}	{'M00221': 801}	{'-': 801}	{'-': 801}	{'ko00000,ko00002,ko02000': 801}	{'3.A.1.2': 801}	{'-': 801}	{'-': 801}	{'BPD_transp_2': 801}	ATGACAGCCATTTTAGCGACAATTGTTTCTAGTACACTGCTTATGGCAGGCCCACTAATTTTTACTGCTCTCGGGGGCGTTTATTCAGAACGAGGCGGTGTGGTTAATATTGGACTAGAAGGTATGATGGTTATGGGAGCATTCTCTGCTATCGTCTTTAACCTTACTTTCCAAGACACTTTCGGCAATTTAACTCCTTGGATTTCACTTATTGCGGCGATGGTCGTTGGGGGATTATTCTCTCTTGTACATGCTGTTGCAACTATTAACTTCCGCGCTGACCACGTAATCAGTGGTGTAGCGATTAACTTTTTAGCAACCGGTCTATCTTTATTCCTTGTAAAAGTAATTTATGATAAAGGCCAAACAGATCAAATTAAGTACTACTTTGGTAAACCGGATATTCCTGTTTTAAGTGATATTCCAGTTATTGGTGATATTTTCTTCAAAAACATTCCGGTAATGAGTTATGTGGCGATTCTATTTGCAATCGCATCTTGGTTTATTATTTATAAAACGCGTTTTGGTCTTCGTCTTCGTTCTGTAGGGGAACATCCTCTTGCAGCAGATACGATGGGAATCAAAGTTCGCTGGATGAGATACCAAGGGGTTATCATTTCTGGTATCCTTGGCGGTCTAGGTGGCGCGGTTTACGCCCAATCCTTTACACTTGATTTCGGACACGCAACTATTTCCGGTCAAGGTTATATGGCCCTTGCAGCGATGATTTTTGGTAAATGGAACCCACTTGGAGCAATGGGGGCAGCTATTTTCTTCGGATTTGCGCAATGTTTGGCAATTACCGGCGGATCGCTACCATTCTTCAAAGACATTCCAGACGTTTACTTACAAATTGCGCCTTATGTATTAACTATCTTAGCGCTTGTTGGCTTTATCGGTAAATCCGAAGCACCAAAAGCAGATGGTGTGAACTACATTAAAGGTAAATAA
596-276	6.381622574550075	124	555	555	1.0	{'hypothetical_protein': 801}	{'169963.lmo0852': 400, '1027396.LMOSA_17430': 401}	{'COG1309@1|root,COG1309@2|Bacteria,1VFD2@1239|Firmicutes,4HNW6@91061|Bacilli,26JA0@186820|Listeriaceae': 801}	{'91061|Bacilli': 801}	{'K': 801}	{'Transcriptional regulator': 801}	{'-': 801}	{'-': 801}	{'-': 801}	{'-': 801}	{'-': 801}	{'-': 801}	{'-': 801}	{'-': 801}	{'-': 801}	{'-': 801}	{'-': 801}	{'-': 801}	{'TetR_N': 801}	ATGACGAAAAAGCTAATCAAAGAAGTCGCATTAACTCTTTTTGCAGAAAAAGGCTATGATGGAACAGCGCTTTCGGAAATCGCGAAAGCTGTTGGAATTAAAACACCATCGTTATATGCCCATTTTGCATCAAAAGAAGCCCTATTTTTAGAAGTTTATCAAGATAGTATTCAGATGGAATTAACAGAACTAGGGAAAGTAGCAGAGCGAGATGATTTGGTTGGGGAAAAGAAGCTACAATCTATTTTCTTTGTAGCGACAGATTTTTCTAGCAATCCTGATGAAAAGAAATTTTTCCAGCGTGCCGTCTTTTATCCACCTAAGTCGCTTTTTCAAGAATTAAAGGAAGAAACAAAGACATATGAACAACTGACGAATCGGATATTACGCGAAACGTTAGAAAAAATAGTATCCGAAGAAGCACTTGTAAGATGGATGCACGTTTTTTATGCACTTCTTGATGGACTGAGTGTGGAACACGGCATTTATGATGAAACGGAATTTGAGTTGCGAAGAAAATCTGCTTGGGCAGTTCTCGCAAGTTTACTCAAATGA
487-594	6.378695263585515	132	759	759	1.0	{'Putative_TrmH_family_tRNA/rRNA_methyltransferase': 801}	{'1027396.LMOSA_20840': 801}	{'COG0566@1|root,COG0566@2|Bacteria,1V3JP@1239|Firmicutes,4HCF5@91061|Bacilli,26JDM@186820|Listeriaceae': 801}	{'91061|Bacilli': 801}	{'H': 801}	{'Belongs to the class IV-like SAM-binding methyltransferase superfamily. RNA methyltransferase TrmH family': 801}	{'spoU': 801}	{'-': 801}	{'-': 801}	{'ko:K03437': 801}	{'-': 801}	{'-': 801}	{'-': 801}	{'-': 801}	{'ko00000,ko03016': 801}	{'-': 801}	{'-': 801}	{'-': 801}	{'SpoU_methylase,SpoU_sub_bind': 801}	ATGGAACAGATTCAATCAGTAAAAAACGACCGTGTCAAAACATGGAAAAAACTACAAACGAGAAAAGGCCGCGATAAAACCGGGACTTATTTGGTGGAAGGCTTTCATTTAGTGGAAGAAGCATTGCGTCAAGATGGTTTAGTACTGGAGCTGCTTGTTTCAAGTGGTGTTTCTGTTCCGGAAGAGTGGTTAAAAGGCGATTACGATGTATTTGAAATTAGTACAGAAATCAGCCACTTAATTAGCGAAACAATGACAGAGCAAGGTGTTTTTGCAGTAGTCGCAACATCTGAACCAGATATGATGCTTTTATATGGGAAAAAATTATTGCTAGTAGATGCAGTGCAAGATCCAGGCAACGTAGGTACGTTAATTCGTACGGCTGATGCTGCTGGATATGATTGTGTCGTACTTGGCAAGGGAAGTGCAGATCTTTATAATCCTAAAGTAATTCGTAGTACGCAAGGTAGTCATTTCCATATTCCCGTTATTCAAGCAGATTTATTTGATTGGATTGCGAATTTAGAAGAAGAGGGCGTTCCAGTTATTGGGGCAGTTCTTGATGACCAAGCGAAATCATTAAACGACATGACAAAACGCGACACTTTAGCGTTGATGGTCGGAAATGAAGGTAATGGCATTTCTCCTGAATTACAAGATCGTCTTTCTGAAAAAGTATATATTCCAATTTATGGTGACAGTGAATCATTGAATGTCGCAGTTGCTGCTGGAATTCTACTTTACGGCTTAAGAAAATAA
203-2220	6.374204863118122	144	792	792	1.0	{'4-hydroxy-tetrahydrodipicolinate_reductase': 801}	{'1027396.LMOSA_28300': 601, '169963.lmo1907': 200}	{'COG0289@1|root,COG0289@2|Bacteria,1TR9D@1239|Firmicutes,4HA5X@91061|Bacilli,26IP8@186820|Listeriaceae': 801}	{'91061|Bacilli': 801}	{'E': 801}	{'Catalyzes the conversion of 4-hydroxy- tetrahydrodipicolinate (HTPA) to tetrahydrodipicolinate': 801}	{'dapB': 801}	{'GO:0003674,GO:0003824,GO:0005575,GO:0005622,GO:0005623,GO:0005737,GO:0005829,GO:0006082,GO:0006520,GO:0006807,GO:0008150,GO:0008152,GO:0008652,GO:0008839,GO:0009058,GO:0009987,GO:0016053,GO:0016491,GO:0016627,GO:0016628,GO:0019752,GO:0019877,GO:0043436,GO:0043648,GO:0043650,GO:0044237,GO:0044238,GO:0044249,GO:0044281,GO:0044283,GO:0044424,GO:0044444,GO:0044464,GO:0046394,GO:0046451,GO:0055114,GO:0071704,GO:1901564,GO:1901566,GO:1901576': 801}	{'1.17.1.8': 801}	{'ko:K00215': 801}	{'ko00261,ko00300,ko01100,ko01110,ko01120,ko01130,ko01230,map00261,map00300,map01100,map01110,map01120,map01130,map01230': 801}	{'M00016,M00525,M00526,M00527': 801}	{'R04198,R04199': 801}	{'RC00478': 801}	{'ko00000,ko00001,ko00002,ko01000': 801}	{'-': 801}	{'-': 801}	{'iYO844.BSU22490': 801}	{'DapB_C,DapB_N': 801}	ATGAGAGTAGCAGTATCTGGATTTAAAGGAAGAATGGGACACGAGGTTGTCAAAACTGTTTTAAGAGAAGCAGATTTAGAGTTAGTAGCCGTACTTGACCATGAACCAAAAGAAAAAAATATAAATGAAATAGTGGAATTTAGCTCGTTAGATGTACCTGTTTTTGGTAATTTAAGCGAGATGTTAGAAGAAATAAAACCGGATTGTGTCGTTGATTTTACGACCCCTAAAGTAGGGTATAGTAACACGAAAACGATTTTAGAACACGGCGTACGTGCGGTCGTTGGTACAACAGGTTTTACACCAGAACAAATTAGTGAACTAAAATCGATTGCAGAATCGAAAAAAATCGGTGCGTTAATTGCGCCAAACTTTGCTGTAGGCGCTGTTTTAATGATGCAATTTGCACAAAAAGCAGCTAAGTATTTCCCGAACGTCGAAATTATTGAGTTGCACCATGACAATAAATTAGACGCGCCAAGTGGTACGGCTGTTAAAACTGCGGAAATGATGGCAGAAACGCGTGAATTCGTTAAACAAGGTGCAGCAGATGAAGTAGAACTTATTGAAGGAGCTAGAGGCGCAGAATATGAAGGTATGCGAATTCATAGTGTGCGTTTACCAGGACTTGTAGCACATCAAGAAGTGATTTTTGGAGCAGAGGGACAAGGATTAACAATTCGCCATGACTCTTATGATCGAATTTCCTTTATGTCTGGAGTGGCACTTTCTGTTCGTAAAATAAAAGAACTTGAAACACTTATTTATGGCTTAGAAAATATTTTAGACTAA
515-2436	6.3737275631291945	84	459	459	1.0	{'hypothetical_protein': 801}	{'169963.lmo0952': 387, '1027396.LMOSA_18420': 414}	{'2E7C3@1|root,331VC@2|Bacteria,1VIF8@1239|Firmicutes,4HP5C@91061|Bacilli,26KIW@186820|Listeriaceae': 801}	{'91061|Bacilli': 801}	{'S': 801}	{'Protein of unknown function (DUF4064)': 801}	{'-': 801}	{'-': 801}	{'-': 801}	{'-': 801}	{'-': 801}	{'-': 801}	{'-': 801}	{'-': 801}	{'-': 801}	{'-': 801}	{'-': 801}	{'-': 801}	{'DUF4064': 801}	ATGATTAAACGAACTGGTGAGATAGTACTCGCTATTATTGGTCTTGTTTTAAGTATACTCGCACAAGCATTTATTGCTATTATTGGTCTATTGATGATAAGTGGTTCAAAAGGAAAAGAAGGTTTAACAACTTTCTACAACAACTACTACAAAACAATGAATGAATGGGAGATCCCGAAAAAAGAGATTCCTGATCCCGATCGTGTACTAGATTTTGTGCAAACATTATCTTGGACTGCATTAACAGGAGGCTTAATTACGCTCGCACTTGGTATCTTTGGGATTTACTACATATTCAAAAATAAAAAACCAGTTTTTGCAGGATATTTATTTTTAGCAGCAGGCGTTGTATCGTTGCTTTCTACAGCACTAATTAGTTTCATTCCTGCGTTATTATTCATTGTTGTTGCGATACTTTGTTTTGTCCGCAAACCGAAGAGCACTTTTTCTGGATTATAA
716-777	6.373166616270008	109	768	774	0.992248062015504	{'hypothetical_protein': 801}	{'386043.lwe0975': 36, '1027396.LMOSA_18830': 424, '272626.lin0991': 292, '169963.lmo0992': 49}	{'COG0861@1|root,COG0861@2|Bacteria,1UVIJ@1239|Firmicutes,4HEKW@91061|Bacilli,26JQY@186820|Listeriaceae': 801}	{'91061|Bacilli': 801}	{'P': 801}	{'membrane': 801}	{'yceF': 801}	{'-': 801}	{'-': 801}	{'ko:K05794': 801}	{'-': 801}	{'-': 801}	{'-': 801}	{'-': 801}	{'ko00000': 801}	{'-': 801}	{'-': 801}	{'-': 801}	{'TerC': 801}	ATGGATGTTTCTATTTGGGGCGAATATGCGTTAGTTTTCCTTGTTTTAGTAGTACTTGAAGGAATTCTTTCCGCAGATAATGCCGTAGTTATGGCAGTAATTGTTAAAGGTTTACCGCACGATAAACAACGAAAAGCCTTGTTTTATGGGTTAGTAGGTGCCTTTGTTTTTCGTTTTATTGCACTATTTTTAATTTCATTTTTAGTAAAAATTTGGGAAATACAAGCTATCGGCGCGGTTTATTTATTGTACTTAGCAATTAAGCACATGTGGCGCCTTAAAAAAGGTAAACAAGAAGAAGTCAAAGAAGCATCAGAAGCCAAATCAACTTCCTTTTGGGGTGTAGTAGCTCGTGTGGAATTGACAGATATTGCTTTTGCACTGGATTCCATGTTAGCTGCAGCAGCATTAGTAGTTACTTTGCCAGATTTAGGGAATTTTGATATTGGGGGAATGAACGGTGGGCAATTTATCGTGATGTTCCTTGGTGGTATCGCAGGACTTGTCGTAATTCGTTTTGCAGCCACACAAGTGGTTAAATTATTAGAGCGTTACCCTACACTTGAAACAGCAGCGTTTTTAATTGTTGGTTGGGTTGGTGTGAAAATGGCGGTTCTAACGCTAGCACATCCTTCTGTAGCAATTATTCCAGAAGATTTTCCGGATTCAGCGGTTTGGAAGCTGACATTCTGGTCGGTTATGATAATAATAGGTTTGGGTGGTTATATCATTGCGAGAAAAAAAGAGAAGAAAACCAAAAGAGTTTGA
40-1657	6.369699807456168	103	519	537	0.9664804469273744	{'hypothetical_protein': 801}	{'272626.lin1626': 323, '169963.lmo1584': 200, '1027396.LMOSA_25060': 278}	{'COG1714@1|root,COG1714@2|Bacteria,1VATS@1239|Firmicutes,4HKJ3@91061|Bacilli,26K4J@186820|Listeriaceae': 801}	{'91061|Bacilli': 801}	{'S': 801}	{'RDD family': 801}	{'yteJ': 801}	{'-': 801}	{'-': 801}	{'-': 801}	{'-': 801}	{'-': 801}	{'-': 801}	{'-': 801}	{'-': 801}	{'-': 801}	{'-': 801}	{'-': 801}	{'RDD': 801}	ATGGCTAATGAAAATGTTACTTTTGAAAGTAAACGCCAAGTCTATCATTATGAACCACCAATTCAGAAAGAAGAAGCCATTCCTAAACAGTACTTTGCTGGCTTTTGGATCCGGTTTTTAGCTTATTTAGTCGATTTAGTTGTCATCGCAGCCTTGAAGGGAATCATTATTAATCCGATTTTCCGCGTTTCTGGAATGGGGATGGATGACAGTTTCTTCACATTTTATTGGGGAATGACAACGATTATCTTTTTAGCTTACTTTATTCTGCTTACTAAGTTTTTCGGACAAACGCTTGGAAAAATGTTATTTGGTCTTCGCGTAGTGAAACTTGATGGCGAAAAATTAACTTGGTTAACCGTTTTATTTCGAGAAGGTGCGATGCGTTTTGTCTTAAAAACAATTTGGCCGTTATATGTGGTTTGTGCCTTTACACCAAACAAACAAGGCATTGCGGACTTTTTTGAATCCACATCTGTCGTCCACACGGGCTACTTAGAACTAGATGAAAAATGGGTAAATGGAGCAAAAAAATAG
698-1398	6.3684542466690495	137	1281	1302	0.9838709677419356	{'Cell_division_protein_FtsA': 801}	{'169963.lmo2033': 764, '1027396.LMOSA_210': 37}	{'COG0849@1|root,COG0849@2|Bacteria,1TP1Z@1239|Firmicutes,4H9NF@91061|Bacilli,26JJ7@186820|Listeriaceae': 801}	{'91061|Bacilli': 801}	{'D': 801}	{'Cell division protein that is involved in the assembly of the Z ring. May serve as a membrane anchor for the Z ring': 801}	{'ftsA': 801}	{'GO:0003674,GO:0003824,GO:0005575,GO:0005623,GO:0005886,GO:0008150,GO:0009898,GO:0009987,GO:0016020,GO:0016462,GO:0016787,GO:0016817,GO:0016818,GO:0016887,GO:0017111,GO:0032153,GO:0044425,GO:0044459,GO:0044464,GO:0051301,GO:0071944,GO:0098552,GO:0098562': 801}	{'-': 801}	{'ko:K03590': 801}	{'ko04112,map04112': 801}	{'-': 801}	{'-': 801}	{'-': 801}	{'ko00000,ko00001,ko03036,ko04812': 801}	{'-': 801}	{'-': 801}	{'-': 801}	{'DUF3484,FtsA,SHS2_FTSA': 801}	ATGGGTGATAGCGAAATTTATGTAAGTTTAGACATTGGAACAGCTTCTGTGAAAGTAATCATCGCAGAAATGGCTGACGATAGACTCAATATTATCGGTGTTGGGAATGTCGAATCTTCCGGGATTAAAAAAGGAATTATTATCGACATAGACAAGACTGTAGAATCCATTAAAAAGGCAATTGAACAAGCAGAAAGAATGGTTGGCGTTGAAATTTCTCAAGTAATAGTTGGGGTAGTATCGAGTCAAGTGCATTTAGAAGCTTGCCGAGGAATTGTGGCAGTAGGTAGCGAAAATCGTGAAATTACAGATGAAGATGTCTGGAATGTAATGGATGCCGCTCAAGTTGTTCCTCTATCTCCTGAAAGAGAAATTATTAACACTATTCCAGATCAATTTGTTGTAGATGGATTAACTGGGATTACAGATCCACGTGGAATGATTGGTGTTCGTCTAGAAATGGAAGGCACATTAATCACTGGTTCAAAAACAATTTTACATAATACATTACGTTGTGTGGAACGTGCAGGCCTTGAAATTTCTGATATTGCTTTACAACCACTTGCAGAGGCATCCATTTCCTTATCAGAAGATGATAAAGAATTTGGAACAGCACTCGTGAATGTTGGAGCAGGAACTACAACCGTTAGCGTGTTTGAACAAGGACGACTAACTTATACTGGTGTCATTCCAGTTGGTGGAGATAATATCACGAAAGACTTATCACTTGGACTAAACACTTCTACTGCAAATGCCGATCGCGTTAAATTGGATCATGGCTATGCATTTTATGATGATGCTTCTCCAGATGAAGTTTTTGCTATTGATGTTATCGGTAGTGACCAAAAACAACATTTTACACAAGTAGAAGTAGCAGATATTATCGAAGCGCGTATGGAAGAAATTTTCCAATTAGTAGTGGAAGAACTTACTCGTGTCGGTAAAACGCATCTTCCAGGAGGTTATGTACTAACTGGTGGTTCGATGGCTATTCCAGGAGCAATTGATTTGGCTGGAAAAACCTTAGCAGCGCATGTTAGACTAGCGATTCCTGATTATATTGGTGTTCGGGAACCTTCCTTTACAACCGCAGTAGGCTTAATTAAATATGCTTATCAAATGGCTGAATTAGAAGGACGCGACGTAAGCAGTTCGGCAAGCGAACCTCGTTACGACGATGAAGCACCAAAACAAAAGCAACCTAAACCAAAACAAAAGAAATCAGATGACGAAAAAGTATCAACGAAAATGAAGAATTTTTTCGGCGCATTTTTTGAATAA
729-1653	6.367855351990436	147	777	777	1.0	{'hypothetical_protein': 801}	{'1027396.LMOSA_160': 647, '169963.lmo2028': 154}	{'COG2302@1|root,COG2302@2|Bacteria,1U5V2@1239|Firmicutes,4HD3F@91061|Bacilli,26JRP@186820|Listeriaceae': 801}	{'91061|Bacilli': 801}	{'S': 801}	{'RNA-binding protein S4': 801}	{'ylmH': 801}	{'-': 801}	{'-': 801}	{'-': 801}	{'-': 801}	{'-': 801}	{'-': 801}	{'-': 801}	{'-': 801}	{'-': 801}	{'-': 801}	{'-': 801}	{'S4': 801}	ATGGATGGAATTTATCAGCATTTTCGCGCGGAAGAATACGCATTTATTGATAAGATTTTAGGGATTACGATGCAAGTTGAGAATGAATACACGCCACAACTTACGGATTTCTTGGATCCGAGGCAGCGTTTTATTACCGAAACAGTTATCGGTGGTTATGATGAGATCAATGTACAGTTTTTTGGTGGAGTGGCGCACGCAGAACGACGGCGCGCACTGATTTATCCAGATTATTATACGCCGACAGAAGCGGATTTTGAGATTGCTTTGTTCCATATACGCTACCCGGTAAAATTCACGACCCTCACACATCAAAAAATCCTTGGAACACTGATGTCGCTTGGAATGAAGCGTGATATTTTTGGAGATATTTTAAATAATGGCACTGAATGGCAGTTATTAGTAGAAAGTACAATGAAGGATTATTTAACATTACAACTTGAAAAAATCGGGAAAGTAAATGTGATGTTAGAGGAAACGGATTTAGCTAATGCTGTTTATGCCCCGGTCGTTTGGGAAGAAATGGGCTTAACTGTTTCTAGTATGCGACTTGACGTGATTATTAGTAATGCACATCATATTTCTAGACAGAAGGCGAAACAATTGGTTACTGCTGGATTAGTGAAAGTAAACTGGAAAACAGTGGAAAATCCGGATTTTGAATGTGAAGAAGAAGATGTATTGTCTGCTCGCGGATATGGTCGGGTAAAAGTACTATCAACTGGCGGCAGAACGAAAAAAGATAAAATTCGGATTGAAATTGGCTATTTAAAATAA
326-352	6.366674308292507	125	642	642	1.0	{'ATP_phosphoribosyltransferase': 801}	{'1027396.LMOSA_14720': 605, '169963.lmo0568': 196}	{'COG0040@1|root,COG0040@2|Bacteria,1TSVZ@1239|Firmicutes,4H9MH@91061|Bacilli,26JUN@186820|Listeriaceae': 801}	{'91061|Bacilli': 801}	{'E': 801}	{"Catalyzes the condensation of ATP and 5-phosphoribose 1- diphosphate to form N'-(5'-phosphoribosyl)-ATP (PR-ATP). Has a crucial role in the pathway because the rate of histidine biosynthesis seems to be controlled primarily by regulation of HisG enzymatic activity": 801}	{'hisG': 801}	{'GO:0000105,GO:0003674,GO:0003824,GO:0003879,GO:0006082,GO:0006520,GO:0006547,GO:0006725,GO:0006807,GO:0008150,GO:0008152,GO:0008652,GO:0009058,GO:0009987,GO:0016053,GO:0016740,GO:0016757,GO:0016763,GO:0018130,GO:0019438,GO:0019752,GO:0034641,GO:0043436,GO:0044237,GO:0044238,GO:0044249,GO:0044281,GO:0044283,GO:0046394,GO:0046483,GO:0052803,GO:0071704,GO:1901360,GO:1901362,GO:1901564,GO:1901566,GO:1901576,GO:1901605,GO:1901607': 801}	{'2.4.2.17': 801}	{'ko:K00765,ko:K02502': 801}	{'ko00340,ko01100,ko01110,ko01230,map00340,map01100,map01110,map01230': 801}	{'M00026': 801}	{'R01071': 801}	{'RC02819,RC03200': 801}	{'ko00000,ko00001,ko00002,ko01000': 801}	{'-': 801}	{'-': 801}	{'-': 801}	{'HisG,tRNA-synt_His': 801}	ATGAAAGCTCTAAAAATTGCTCTAACGAAAGGTCGACTGGAGAAAGACGCAGTGGCACTTTTGGAAAAAGCTGGGATTGACTGTTCTTCTATGACAGATAAAAAGCGTAAACTAATTTTTCATAGTAGCACTCAACCAATCTCTTTTATTTTAGTAAAAGCGGTCGATGTCATGACTTACGTAAAGCACGGGGTTGCGGATATTGGCATCGTTGGTAAAGACGTTTTAATGGAAGCATCTAAATCCCATTATGAAATGCTCGACCTTGAAATCGGCAAATGCCAGTTTTGCCTTGCTTCTACACCTGACTTTGACCCGAGCAGTTATCGACGAAAAATCATCGCAACCAAGTATCCAACTGTTGCTTCCAAATTTTTCCGTGAAAAAGGCGAAGATGTAGAAATTATCAAAATCGAAGGATCCGTCGAGATTGCTCCAGTGCTTGGTCTTGCTGATGCCATCATCGATATCGTCGAAACTGGCTCCACTTTAAAAGAAAACGGCTTACTTATTTATGAAAAAATGTATCCAATCTCCGCCCGTCTGATTGTCAATAAAGCTTCCTTAAAACAGAACAAAACGCAAATTTTCCAATTAATCGACCAATTAGAACAAGTGATAAAGGAGGAGCGCGCTGAATGA
596-639	6.36624135615041	146	516	561	0.9197860962566844	{'hypothetical_protein': 801}	{'272626.lin0482': 591, '169963.lmo0480': 117, '1027396.LMOSA_13830': 93}	{'COG1309@1|root,COG1309@2|Bacteria,1V5ZJ@1239|Firmicutes,4HIAW@91061|Bacilli,26J49@186820|Listeriaceae': 801}	{'91061|Bacilli': 801}	{'K': 801}	{'Transcriptional regulator': 801}	{'-': 801}	{'-': 801}	{'-': 801}	{'-': 801}	{'-': 801}	{'-': 801}	{'-': 801}	{'-': 801}	{'-': 801}	{'-': 801}	{'-': 801}	{'-': 801}	{'TetR_C_8,TetR_N': 801}	ATGGCGGAATCACTCATTACTAAAAAAGCGATTGCTGGTGGGCTGATGGAGCTTTGTCAGCATAAGCGGTTTGAAAAGATTAGTATTGCGGATATCACGAATATTTGTGGACTTAATCGGCAAACTTTTTACTATCATTTTACAGATAAATACGATTTGCTTACTTGGACGTATGAAAATGACTTTTTCCATTGTTTGGCGGATGGGATTACGCTTGGAAATTGGGATAAGCATGTGCTGAAAATGCTGGAATCGATTAAAGAAAATGCTGATTTCTATAAAAATACGGTTTCGGCGGATGCAAGTATTCTTTCTTTTTGCTTTTCTAAATTAACGAATTCGTTGTTTATGGATTTATTTGAAAAAATTGATACGAATGGAGCCGTGAACGAGGCAGATCGGGTGTTTTATGCGGAATTCTTTTCTTATGGCTGCTCGGGTGTACTGATTAAATGGATTACGCGCGGTTTTAAAGAGGCACCGGAAACGATTGCGAACCAGCTATTTCGACTTGCAAAGGATACGGAATTTTTAGCAAATAGCATGTACCGCGAAAACTAG
294-1773	6.366129779563237	148	732	732	1.0	{'putative_fructoselysine_utilization_operon_transcriptional_repressor': 136, 'putative_HTH-type_transcriptional_regulator_YurK': 665}	{'1027396.LMOSA_29190': 759, '169963.lmo2004': 42}	{'COG2188@1|root,COG2188@2|Bacteria,1VA73@1239|Firmicutes,4HKNJ@91061|Bacilli,26IRJ@186820|Listeriaceae': 801}	{'91061|Bacilli': 801}	{'K': 801}	{'GntR family': 801}	{'-': 801}	{'-': 801}	{'-': 801}	{'-': 801}	{'-': 801}	{'-': 801}	{'-': 801}	{'-': 801}	{'-': 801}	{'-': 801}	{'-': 801}	{'-': 801}	{'GntR,UTRA': 801}	ATGGAATATAAAGACTTGTCGCCAGCGGTGCAAAGTGAAGAACAACTAAGACAGCTTATCCAAGAAAAAGTAGCAGCCGGAGAAACAAGTTTCCCATCAGAACGTGCGCTTGAAAACGAACTAGGTGTCAGTAGAACTACACTCAGACGGTCACTTGATACCCTTGAAAAAGAAGCGGTCATCCAAAAAAGAAACCGAAAAGGAATCGAAATCAATCAAAAGCAAACAATCAATATATTGCAAATGAATTCCATGAGCAGCCAATTGCCGGGAGAACAAAAAGTAGAAGTAATGTCACAAGAAATAGTAGCCGGCAAAGACGAGGTGAACGACTTTTTAAACTTAAGTGAAGATAAGCCGGTGTTTAAATTGGTTCGGCGAAGAATAGTTGATAATAAGCCGTTTTCCTATGAAATATCTTTTATTGATAGCACGAGATTTGCTGGTATTGAGAAAATCGATTTAAATAATTCCTCGTTATACAATGTGTTAGAAAAGCAGTTTGCTATTAAACCTACCTACGGGCGCGAAGAATTGCGCTTTGTATCAGCGAATGAAAAGCTAGCAGAAGCATTAAAGGTACCACTAAACACGCCACTTTTTGAAGTAGTAAGTAAAGCATTTGATCAAAATGATGAACCTTTTGAGTACAGTAAACAATATCTAATTGGTAATCAAATCAAATACAAAATCAATGCGAAAAACATATTTGATTACTTGGAGGATGAGTGA
715-1641	6.362977747876236	117	819	819	1.0	{'Purine_nucleoside_phosphorylase_1': 801}	{'1027396.LMOSA_28760': 601, '169963.lmo1953': 200}	{'COG0005@1|root,COG0005@2|Bacteria,1TQ37@1239|Firmicutes,4HABP@91061|Bacilli,26JZ9@186820|Listeriaceae': 801}	{'91061|Bacilli': 801}	{'F': 801}	{'The purine nucleoside phosphorylases catalyze the phosphorolytic breakdown of the N-glycosidic bond in the beta- (deoxy)ribonucleoside molecules, with the formation of the corresponding free purine bases and pentose-1-phosphate': 801}	{'punA': 801}	{'-': 801}	{'2.4.2.1,2.4.2.28': 801}	{'ko:K00772,ko:K03783': 801}	{'ko00230,ko00240,ko00270,ko00760,ko01100,ko01110,map00230,map00240,map00270,map00760,map01100,map01110': 801}	{'M00034': 801}	{'R01402,R01561,R01863,R01969,R02147,R02294,R02295,R02297,R02484,R02557,R02748,R08368,R10244': 801}	{'RC00033,RC00063,RC00122,RC02819': 801}	{'ko00000,ko00001,ko00002,ko01000': 801}	{'-': 801}	{'-': 801}	{'-': 801}	{'PNP_UDP_1': 801}	ATGAGTTTAGAAAAAGTAAACGAAGCAGTTGCGAAAATTAGAGAAAGTTACACTGGGACACCAAAAATCGGTTTGATTCTTGGTTCTGGTTTAGGTGTGCTTGCGGATGAAGTAAACCAACCGATAAAACTTTCTTATAGCGAAATCCCACATTTTCCTGTTTCCACAGTAGAAGGACATGCTGGACAATTTGTTTTTGGTGAGTTAGAAAATAAAGAAGTTGTGGCAATGCAAGGACGTTTTCACTTTTATGAAGGCTATTCAATGCAAGATGTTACTTTCCCAGTTCGTGTTATGAAAGAGCTAGGCGTAGAAGTTCTTATTGTGACGAATGCTGCTGGTGGTGTGAACGAATTGTATTCTGCTGGAGATTTAATGTTGATTTCTGATCATATTAACTTCACAGGGACTAGCCCACTTATCGGACCAAATGATGAGCATTTTGGTCCTCGTTTCCCAGATATGTCAGAAGCGTATAATTTAGCTCTACGTGTGGATGCTAGACTTATTGCTCAAGAACTTAATTTGACTATCCGTGAAGGTGTTTATGCTGGATTTAGCGGTCCAACTTATGAAACACCTGCTGAAATTCAAATGATGCGCACGCTTGGAGCAGACGCAGTTGGTATGTCCACTGTACCGGAAGTAATCATTGCGAACCATGCTGGATTACGAGTGCTTGGTATTTCTTGTATTACGAATATGGCGGCCGGAATTTTGGACCAACCACTTTCTCATACAGAAGTTATTGAAACTACAGACCAAGTTCGTAGCACGTTTTTACAATACGTAAAAGCAATTGTTGCTAAAATTTCTTAA
613-264	6.362168515673574	139	630	642	0.9813084112149532	{'Protein_YiiM': 795, 'hypothetical_protein': 6}	{'1027396.LMOSA_470': 589, '169963.lmo2060': 212}	{'COG2258@1|root,COG2258@2|Bacteria,1UB2C@1239|Firmicutes,4HB26@91061|Bacilli,26JB0@186820|Listeriaceae': 801}	{'91061|Bacilli': 801}	{'S': 801}	{'MOSC domain': 801}	{'yflK': 801}	{'-': 801}	{'-': 801}	{'-': 801}	{'-': 801}	{'-': 801}	{'-': 801}	{'-': 801}	{'-': 801}	{'-': 801}	{'-': 801}	{'-': 801}	{'3-alpha,MOSC': 801}	ATGGAACGGAAAATCATGCATTTAGCTGTAGGTAAGCCGAAAGAACTTAACCTTTCAAATAACAAACGGATGATGACGGGAATCGAAAAAAAGCTTGTACAATCCGCCAGTCTAACCACTACCGGTTTTGAAAATGACGCACCGCATAATTTGAAATATCACGGTGGTCCGGATCGTACGGTTTGTATTTATCCATACGAACATTACGCGAAATGGGCAGCAATGTTTGGCGAAGAGCTACAAGTAAATGCTTTTGGTGAAAATCTCATCACTACGAATATGTTGGAAAGTTCTGTTCAAATTGGCGATAAATTCCAGATTGGCGAAACCGTTATCCAAATAACGGAAGCCCGAAATCCATGTAGTACAATTGAAAAGTTCAATGGAATCCCCAATCTCTATAAAGCAATTCACAAAACTGGACTTACTGGATACCTATGCCGAACGATTACTCCTGGCATTATACATGCAACGGATGAGATCAAACAAATTCACCAAGAATCACACGGCGTAACAGTAGCCTTTTGCCACGATAAAGTTTTGCATAAAAATGGGACAAAAGAAGACTTAGAACGCATTTTGGCGGTAGAAGCCTTATCTGAACGTTACCGTAACCAAGTCGAAAAACAAATAAAAAAGTGA
536-2761	6.3617678647946265	143	768	768	1.0	{'Acid_sugar_phosphatase': 801}	{'169963.lmo2401': 402, '1027396.LMOSA_3690': 399}	{'COG0647@1|root,COG0647@2|Bacteria,1TQGM@1239|Firmicutes,4HA3R@91061|Bacilli,26J1E@186820|Listeriaceae': 801}	{'91061|Bacilli': 801}	{'G': 801}	{'HAD family hydrolase': 801}	{'nagD': 801}	{'-': 801}	{'3.1.3.41': 801}	{'ko:K01101': 801}	{'ko00627,ko01120,map00627,map01120': 801}	{'-': 801}	{'R03024': 801}	{'RC00151': 801}	{'ko00000,ko00001,ko01000': 801}	{'-': 801}	{'-': 801}	{'-': 801}	{'Hydrolase_6,Hydrolase_like': 801}	TTGAAGAATTATAAAGCGTATTTAATTGATTTAGATGGCACGATGTATCGCGGGGCAGAAGTTATTCCTGAGGCGATCATTTTTATCGAAAACTTAAAACGTGCGGGAATTCCGTATTTATTTGTAACAAACAATTCAACAAAAACACCTGGGCAAGTAGCAGAACATTTAACTGACATGGGGATTCAAGCTGTAAGTGAGGATGTTTTCACGACGTCACAAGCAACCGTGCAATTTATGATAGAACAAAAACGCGAAAAATCGGTTTATGTTATCGGTGAACGTGGAATAAAACAAGAACTAACAGATAATGGATTTGAAATAACTTCTAGTAATCCAGCTTTTGTTGTCGTTGGGCTTGACCGGGAAGTCAATTATGAGAAATTTTCAAAAGCAGCGCTTGCGGTTCGCGGTGGAGCGATGTTTATTTCGACGAATGGCGATGCGGCAATTCCGACAGAGCGTGGTTTGCTTCCGGGAAATGGTTCCATCACATCTGTCGTTTCCGTAGCCACAGAAACAGCGCCAGTTTTTATTGGGAAGCCTGAATCCATTATTATGGAGCAAGCACTCGCAAAACTCGGTGTCCATAAAGACGAGGCAATCATGGTGGGTGACAACTACGAAACCGATATTATGGCGGGCATCAATTATGGCATGGATACGTTAATCGTACACACTGGCTTTACATCAAAAGAAGCATTATTAACGAAAGAAATCCAACCTACATACGCTGTAACCAAACTAACTGATTGGAAATTTAACTAG
176-2401	6.36172009417739	105	753	753	1.0	{'ABC-type_transporter_ATP-binding_protein_EcsA': 801}	{'169963.lmo2215': 243, '1027396.LMOSA_2040': 558}	{'COG1131@1|root,COG1131@2|Bacteria,1TQIH@1239|Firmicutes,4HA2B@91061|Bacilli,26IRK@186820|Listeriaceae': 801}	{'91061|Bacilli': 801}	{'V': 801}	{'ABC transporter, ATP-binding protein': 801}	{'ecsA': 801}	{'-': 801}	{'-': 801}	{'ko:K01990': 801}	{'-': 801}	{'M00254': 801}	{'-': 801}	{'-': 801}	{'ko00000,ko00002,ko02000': 801}	{'3.A.1': 801}	{'-': 801}	{'-': 801}	{'ABC_tran': 801}	ATGGCTTTAGTAGAAGTTGAACACCTGACGGGCGGGTATACCAAACGTCCAGTCTTAAAAGATATTTCATTTGCGATTGAAGAAAAACAAATTGTTGGCTTAATTGGGCTAAACGGGGCAGGGAAAAGTACGACCATTAAGCATATAACTGGTCTAATGCATCCTAAACAAGGAACGATTAAAATCAATGGGCACCAATTAGTGGAAGATACAGAAACATATAGAAAGCAATTCTCTTATATCCCTGAAACACCTGTATTATATGAGGAATTAACCTTAAAAGAACATTTAGAATTAACAGGTATGGCTTATGGTATATCAGAAGAAGAACTGCAAGCAAGAATGAAGCCTCTTTTAAAGGAGTTTCGTTTAGAGAAAAAACTTAATTGGTTTCCAGCTCATTTTTCTAAAGGGATGAAACAAAAAGTAATGATTATGTCGGCTTTTTTAATTGAGCCTAAATTATATATTATCGATGAGCCCTTTGTTGGTTTAGATCCGCTTGGAATCCAGTCACTGCTTAATTGGATGGATGAAATGCGAAGTAAGGGTGCAAGCATTTTGATGTCAACGCACATACTTGCAACGGCTGAGAAATATTGCGATACGTTCATTATTATTCATCAAGGTGAAATTCGCGCAGAAGGAACATTAAAAGACTTGCAAACAAATTTCGAAATGCCAGGAGCTTCACTTGATGAAATTTACATTCAGTTGACAAAGGAAGAGGAAGCTGATGAAGATGATATTTGA
746-441	6.358916803508008	118	618	618	1.0	{'putative_protein_YcnI': 801}	{'1027396.LMOSA_480': 610, '169963.lmo2061': 191}	{'COG4549@1|root,COG4549@2|Bacteria,1V509@1239|Firmicutes,4HH2V@91061|Bacilli,26KF0@186820|Listeriaceae': 801}	{'91061|Bacilli': 801}	{'S': 801}	{'Domain of unkown function (DUF1775)': 801}	{'ycnI': 801}	{'-': 801}	{'-': 801}	{'-': 801}	{'-': 801}	{'-': 801}	{'-': 801}	{'-': 801}	{'-': 801}	{'-': 801}	{'-': 801}	{'-': 801}	{'DUF1775': 801}	ATGAAAAAAATTATCAGCTCCATCGTCGTTTTATTAGCTGTCTTTATCATTCCGTTTCAAGCGAGCGCACATGTTTCTGTATTACCGAGCGAATCGACCGTAGACTCCTGGGAAACCTACACAATGAAAGTACCGTCAGAAAAAGATGTCGCCTCTAAAAAAATCGTTTTAAAAGTAGAAAAAGGCGTATCATTCGAATCTTATGAACCAGTGCCAGGCTGGACAACGACAGTAGATAAGAAAAATGGCACAGTAACATGGCAAACAGAAGGCAACGGAATTGAAAAAGGCCAATTCCAGCGCTTTAGTTTTATCGCTAAAAATCCAAGTGAAGAAGGCGAAATTGCTTGGAATGCCTATCAATATTATGAAGATGGCTCCATCGTTGAATGGGTTGGCGCAGAAGATTCCGAGACACCACATGCTACCACAAAAATTGTCAAAGAGTCTTCCAAATCCGCAACTGGCTCGCACGGAGAAGTAGTTGCGGGAGCGGAGAACACAGCAGGGGATACAAGCAGTACTGGAGATAATACGATTTTATTATGGACCGCAGTAGCTATCAGCGTTATTGCACTTATCACGGGGATTCTTGCTATTTTAAGCCGAAAAAAATAA
515-1701	6.356885177402749	119	846	882	0.9591836734693876	{'putative_MscS_family_protein_YkuT': 801}	{'1027396.LMOSA_19040': 800, '169963.lmo1013': 1}	{'COG0668@1|root,COG0668@2|Bacteria,1TR9Z@1239|Firmicutes,4HCB8@91061|Bacilli,26JN6@186820|Listeriaceae': 801}	{'91061|Bacilli': 801}	{'M': 801}	{'mechanosensitive ion channel': 801}	{'ykuT': 801}	{'GO:0003674,GO:0005215,GO:0006810,GO:0006950,GO:0006970,GO:0008150,GO:0008381,GO:0009628,GO:0009987,GO:0015267,GO:0022803,GO:0022836,GO:0022857,GO:0033554,GO:0050896,GO:0051179,GO:0051234,GO:0051716,GO:0055085,GO:0071214,GO:0071470,GO:0104004': 801}	{'-': 801}	{'ko:K16052,ko:K22044': 801}	{'-': 801}	{'-': 801}	{'-': 801}	{'-': 801}	{'ko00000,ko02000': 801}	{'1.A.23.3,1.A.23.4': 801}	{'-': 801}	{'-': 801}	{'MS_channel': 801}	ATGGATGGAGAACTTTCAAAGGATGTGGACCAGAAGATGAATTTACTCAAAAAGTGGTTCAGTTCTATTGACTGGGACCAATTTTGGAATCATATTATTTCAGTAGGAATAAAAATTGCCATTTTAATTGCTCTTTATTTTATTTTCCGCGTGGTTGGGAATAAAATTATCCGTAGTTTCTTCCGCAAATATCGGCAACAACAAGCAGTTTCTGTTGGGCGCGCGGACACGTTAGAAAGCTTGATTTCTAATTTTTACGGCTATGTTTTATTCTTCACTTTTGCGATTTTATTATTACAGAACTTTATGGATGTTACAGCGATTATTGCAAGTGCTGGGGTGGCGAGTTTGGCTATTGCCTTTGGTGCGCAAGGACTTGTTAGTGACGTTGTGACTGGATTTTTTATTTTACTTGAACGTCAACTTGATGTTGGTGATACGATTACCATTGGACTAGTTAATGGAACAGTAGAAGCACTTGGACTTAGAACAACACAGGTACGTGATTTTGATGGCACGCTTCATTTCATTCCTAACAGGCAAATTATGGTCGTTAGTAATCATTCGCGCGGTAATATGCGTGTGATGGTGGACATTCAAATTAGTCCACATGAAGATCCGGAAAAAGCAATTAAAATTATTGGTGAGGTTTGTGACGTAGCTGCAAAAGAAAATAAAAATATCGTTGAGCCCCCTGTTGTATTAGGTGTGCAAAACATTGACGCAACAAACATGATTATCCGCGTAGTCGGTAAAGCAGTGAACGGCGAGCAGTATTCTGTTCAACGTGACTTACTCAAAGATATTCGCGAAGCACTCGCAGAAAACGAAATCGAGTTACCACTTAATTTTGTCAGCACCTTCGGACCAAATAATAATTAA
9-1967	6.356752262147557	91	735	735	1.0	{'Ribosomal_large_subunit_pseudouridine_synthase_B': 801}	{'1027396.LMOSA_28720': 801}	{'COG1187@1|root,COG1187@2|Bacteria,1TP68@1239|Firmicutes,4H9MU@91061|Bacilli,26JIC@186820|Listeriaceae': 801}	{'91061|Bacilli': 801}	{'J': 801}	{'Belongs to the pseudouridine synthase RsuA family': 801}	{'rluB': 801}	{'-': 801}	{'5.4.99.22': 801}	{'ko:K06178': 801}	{'-': 801}	{'-': 801}	{'-': 801}	{'-': 801}	{'ko00000,ko01000,ko03009': 801}	{'-': 801}	{'-': 801}	{'-': 801}	{'PseudoU_synth_2,S4': 801}	ATGGAACGTTTACAAAAAGTGATTGCAAATGCAGGTATTACTTCAAGAAGAAAAGCAGAAAAGCTTATTCAAGAAGGTAAAGTAACAGTGAACGGGAAAGTAGTCACAGAATTAGGTGTGAAAGTTAGTGGTACGGAGCGAATTGAAGTTGAGGGAATTCAACTAACAAAAGAAGAACATCGCTATTTCCTTTTTTATAAGCCAAGAGGAACGGTTTCGGCTGTAACAGATGATAAAGGTCGTACAACTGTAGCGGATTATTTTGCAGATATTCCTGAAAGATTATACCCAGTAGGGCGACTTGATTATGATACATCTGGTTTATTATTAATGACCAATGATGGGGATTTCGCTAACTTACTAATGCATCCGAAAAATGAAGTTTCCAAAACATATATCGCACGAATCAAAGGTATTCCTGAACGTGAAGTGATTCGTCAGTTAGAACGTGGTGTGGTGATTGATGGTCGCAAAACAGCCCCAGCAAAAGTAAAAGTACGTTCTTCTGATAAAACGAAAGATAAAGCTATTGTAGAAATCACGATTCATGAAGGTAGAAATCGTCAAGTCCGTAAAATGTTTGAGGCTGTTGGTTTTGAAGTGCAAAAATTATCAAGGGAAGAATACTCGTTCTTGAATTTACGCGGTTTAAACGCAGGTGAGCGTAGAGAATTATCACATCATGAAGTAAAACAATTAAAAACAGAAGCAAGATTTGGTAAAAATAAAAAGTAA
515-883	6.356258630212835	112	645	645	1.0	{'tRNA_(guanine-N(7)-)-methyltransferase': 801}	{'386043.lwe1631': 200, '1027396.LMOSA_25360': 401, '169963.lmo1615': 200}	{'COG0220@1|root,COG0220@2|Bacteria,1TQCA@1239|Firmicutes,4HC08@91061|Bacilli,26JSQ@186820|Listeriaceae': 801}	{'91061|Bacilli': 801}	{'J': 801}	{'Catalyzes the formation of N(7)-methylguanine at position 46 (m7G46) in tRNA': 801}	{'trmB': 801}	{'GO:0001510,GO:0003674,GO:0003824,GO:0005575,GO:0005622,GO:0005623,GO:0005737,GO:0006139,GO:0006396,GO:0006399,GO:0006400,GO:0006725,GO:0006807,GO:0008033,GO:0008150,GO:0008152,GO:0008168,GO:0008173,GO:0008175,GO:0008176,GO:0008757,GO:0009451,GO:0009987,GO:0010467,GO:0016070,GO:0016423,GO:0016740,GO:0016741,GO:0030488,GO:0032259,GO:0032991,GO:0034470,GO:0034641,GO:0034660,GO:0034708,GO:0036265,GO:0043170,GO:0043412,GO:0043414,GO:0043527,GO:0044237,GO:0044238,GO:0044260,GO:0044424,GO:0044444,GO:0044464,GO:0046483,GO:0071704,GO:0090304,GO:0106004,GO:0140098,GO:0140101,GO:1901360,GO:1902494,GO:1990234': 801}	{'2.1.1.33': 801}	{'ko:K03439': 801}	{'-': 801}	{'-': 801}	{'-': 801}	{'-': 801}	{'ko00000,ko01000,ko03016': 801}	{'-': 801}	{'-': 801}	{'-': 801}	{'Methyltransf_4': 801}	ATGCGTGTAAAACATAAACCATGGGCAAAAGATAGATTGGAAGAATTCCCAGCAATTTACATCAAAAACCCAGAAGATTTCAAAGGTCAGTGGCGTGAAGTATTCGGAAATGATAATCCAGTCCATATCGAAATTGGTTCCGGTAAAGGTCAATTTATTAGTGGCATGGCAAAAGCAAATCCGGAAATTAACTATATTGGTATCGAAATGATCGAAAGCGTGCTCGTTTCGGCGCTCGATAAAGCGATTGAAGCAGACGTTTCTAATTTACGATTAGTTGCTAGAGATGCTAAATTACTAGAAGAATGTTTTGAAAAAGGAGAAATAGCACAAATTTATTTAAACTTCTCCGATCCATGGCCGAAAAAACGCCATACAAAACGTAGACTAACGAATCCAACGTTCTTAACTATTTATGAGCGACTGCTACCGGAAGCGGGGGAGATTCATTTCAAAACCGATAATCGCAGTTTGTTCGAATATTCGCTAGTAGCTTTCTCAGAATACAATATGTTATTAACTTTTGTATCTCTTGACCTGCATAATAGCGATTACGAAGGGAATATTAAAACTGAATACGAAGAAAAATTTTCAGCTAAAGGATTCCCCATCTATCGTCTTGAAGCAAAATTTGATAGAAATTAA
673-1293	6.3557104487199	126	945	945	1.0	{'hypothetical_protein': 801}	{'1027396.LMOSA_12870': 801}	{'COG4864@1|root,COG4864@2|Bacteria,1TPTD@1239|Firmicutes,4HAIX@91061|Bacilli,26J4H@186820|Listeriaceae': 801}	{'91061|Bacilli': 801}	{'S': 801}	{'UPF0365 protein': 801}	{'yqfA': 801}	{'-': 801}	{'-': 801}	{'-': 801}	{'-': 801}	{'-': 801}	{'-': 801}	{'-': 801}	{'-': 801}	{'-': 801}	{'-': 801}	{'-': 801}	{'YdfA_immunity': 801}	ATGACAATGATTGGACCTATTATTATCGCAGTATTGATTATCATCTTTTTAATCGTATTTTTCACTTTAGTACCAGTGGGGTTATGGATTAGTGCATTATCCGCACGTGTACCAGTAGGACTAGGAACTTTAATCGGAATGAGATTGCGTCGGGTTGTACCTTCTCGCGTTGTAAAACCGTTAATTAAAGCAGTAAAAGCTGGACTTGATTTAGAAGTAAACCAACTTGAAAGTCACTATTTAGCAGGTGGGGACGTGGATAACACAGTAGATGCGTTAATCGCCGCACACCGCGCAAATATTGAATTAGATTTCAGCCGTGCAGCAGCAATTGACCTTGCTGGACGTGACGTACTTGAAGCAGTACAAACTTCCGTAACACCAAAAGTTATCCGTACACCTGAATTTACTGGTGTGGCACAAAACGGGGTAGAAGTAAAAGTTATTACGCAAATTACCGTACAATCCAATATTGAACGTATCGTCGGTGGTGCTGGGGAAGATACAGTTATCGCTCGTGTCGGTGAAGCCGTAGTTTCTACAGTCGGTGAAACGAGAGAACATACAGATGTACTTGAAAATCCAAACAGCATTTCGAAAAAAGTCCAAGAACAAGGACTTGGAGACGGAACTGCTTACACTATTTTATCCATTGATATCGCTGAAATGCGTATTGGTGACAACATTAAAGCAAAACTAGACATCGAAAAAGCCAACGCGGACATGGAAGTTGCTCAAGCAGCTGCATCGAAACGTAAAGCAGAAGCGATTGCCCTAGAACAAGAAAACAGAGCAGCGGTTGTAGCCGCAGAAGCAGAAGTACCACGTGCGCTATCTCGCGCTTTAGAAGAAGGTAACCTTGGTGTAATGGATTATTACAAAATGGAAAATGTACAATCAGATACAGCTATGCGCGAATCGATTGCACACGAAGACGAAAAATAA
487-1242	6.354594538390702	135	759	759	1.0	{'Indole-3-glycerol_phosphate_synthase': 801}	{'169963.lmo1630': 195, '1027396.LMOSA_25510': 606}	{'COG0134@1|root,COG0134@2|Bacteria,1TR94@1239|Firmicutes,4HG9K@91061|Bacilli,26J1A@186820|Listeriaceae': 801}	{'91061|Bacilli': 801}	{'E': 801}	{'Belongs to the TrpC family': 801}	{'trpC': 801}	{'GO:0003674,GO:0003824,GO:0004425,GO:0016829,GO:0016830,GO:0016831': 801}	{'4.1.1.48': 801}	{'ko:K01609': 801}	{'ko00400,ko01100,ko01110,ko01130,ko01230,map00400,map01100,map01110,map01130,map01230': 801}	{'M00023': 801}	{'R03508': 801}	{'RC00944': 801}	{'ko00000,ko00001,ko00002,ko01000': 801}	{'-': 801}	{'-': 801}	{'-': 801}	{'IGPS': 801}	ATGACATTTTTAGAAGAAATTTTAGCGCAAAAAGCAGTAGAAGTTGCAGACATGCCCTTAGAAAAAGTAGCCGAAAAACGGAAAACTTATTCGTTTTATGAATTTTTAAAAGCAAATACCAGCACGATGCAACTTATTGCAGAAGTAAAACGCGCCTCTCCTTCTAAAGGGGAAATCAATATGGGCGTGAATCCGGTTCTGCAAGCCAAGTCTTATCAAGCTGCGGGTGCAGGAATGATTTCTGTTTTGACAGATCCTGTTTTTTTCAAAGGCTCGATTGAAGATTTGCGAGAAGTAGCGAAAAATGTCGAAATTCCTGTACTATGTAAAGATTTTATTATTAGTGAAAAACAATTGATTCGTGCTCGAAATGCGGGAGCAACGGTTGTATTGCTAATTATTTCGGCACTTACAGAAGAGATGCTAATTGCTCTGTTTGAACAAGCTCTGGCGCTTGATTTGGAAGTGTTAGTGGAAGTACATGACCAGAAAGAATTAGCTGTTGCTCAAAAAATTGGAGCTAAACTCATTGGTGTGAACAACCGTAATTTGCATACATTTGAAGTGGATATTGCAGTAAGTGAAAGACTGGCGAGCGATTTCTCGTCGGATGCTTGTTTCATAAGTGAATCAGGTTTTCGAACAGCTGAAGATGTGGCTCGGGTTAGTCAAAAATATAATGCAGTACTTGTTGGAGAAGCGCTAATGCGAGAAGCGACTCCAGAAGCAGCGGCGAAAAGTTTGAAGGTGACACGATGA
314-2641	6.354140721785123	102	618	618	1.0	{'Transcriptional_repressor_CcpN': 801}	{'1027396.LMOSA_27880': 601, '169963.lmo1865': 200}	{'COG2905@1|root,COG2905@2|Bacteria,1UHXF@1239|Firmicutes,4ISKR@91061|Bacilli,26JXT@186820|Listeriaceae': 801}	{'91061|Bacilli': 801}	{'K': 801}	{'Domain in cystathionine beta-synthase and other proteins.': 801}	{'ccpN': 801}	{'-': 801}	{'-': 801}	{'-': 801}	{'-': 801}	{'-': 801}	{'-': 801}	{'-': 801}	{'-': 801}	{'-': 801}	{'-': 801}	{'-': 801}	{'CBS,HTH_11': 801}	GTGATTCCCATCGAACTTTCTCCTAGACAACATCAAATTGTTGCCTATGTTCGCGCGAATGAGCCTGCTACAGGTGACTCTATCGCTGCGCATTTAAAACTAACACGAGCCACCATTCGAGCTGACTTGTCAATTTTAACCATGACTGGCATTTTAGATGCTCGTCCAAAAGTTGGTTACTTTTACTCTGGTTTAGAAACGAATCCAATTCACTTTGATGAAATTCGTCAGTTAAAAGTAGCCGATATTATGACACAACCATTTTTCGCAAAAAAAGAAACGAGTGTGTATGATGCGATTGTTATGCTCTTTATGGAAGATATTGGTAGTTTATACGTCGTTGATGAGGATCTTTTGGTTGGGCTTGTCTCTAGAAAAGACTTGCTAAAAGGCGCCCTTGCTGATGCAGATACAAAAGCGACGCCGATTGCGACAATTATGACGCGGATGCCAAACCTCGTTACCGTTACGAAAAACGACACTGTGTTACATGCCGCAGAACAACTCGTATTCCACCAAATCGATTCGCTTCCTGTTCTAGAAAACACCAAAGTCGTCGGAAAAATTTCAAAAACCCGTATTACTGCGCTATTTGTAGATACAATTAAAAAGGTTTAG
715-1625	6.354011576833645	121	1311	1311	1.0	{'GTPase_Der': 801}	{'1027396.LMOSA_28590': 801}	{'COG1160@1|root,COG1160@2|Bacteria,1TPNM@1239|Firmicutes,4HAJ6@91061|Bacilli,26KD0@186820|Listeriaceae': 801}	{'91061|Bacilli': 801}	{'S': 801}	{'GTPase that plays an essential role in the late steps of ribosome biogenesis': 801}	{'der': 801}	{'-': 801}	{'-': 801}	{'ko:K03977': 801}	{'-': 801}	{'-': 801}	{'-': 801}	{'-': 801}	{'ko00000,ko03009': 801}	{'-': 801}	{'-': 801}	{'-': 801}	{'KH_dom-like,MMR_HSR1': 801}	ATGGCAAAACCAGTTGTAGCGATTGTCGGACGTCCAAACGTTGGCAAATCGACTATTTTTAACAGAATCGTTGGTGAACGTGTTTCCATAGTGGAAGATGTTCCCGGTGTGACACGTGACCGCATATATAATTCAGCGGAATGGCTTGGAAAAGAATTTAACATTATTGATACAGGTGGTATTGATCTTTCCGATGAACCATTCTTAGAGCAAATTCGCGCACAAGCGGAAATCGCAATTGATGAAGCAGACGTAATTATTTTTATTACCAATGGTCGTGAAGGGGTTACCGATGCAGACGAACAAGTAGCAAAAATTCTTTACCGGTCTAATAAACCAATTGTTTTAGCGATTAATAAAGTAGATAACCCAGAAATGCGAGATCAAATTTATGACTTTTATTCTCTTGGGTTTGGTGAACCGTATCCAATTTCTGGTTCACATGGGCTAGGGCTTGGCGACATGCTTGATGCTGTTCGGGCTCATTTTCCAAAAGAAGAAGAGGAAGAATATCCAGACGATACAGTGAAATTTAGTTTGATTGGTCGACCAAATGTTGGTAAATCTTCTATTTTAAATGCACTTCTTGGAGAAGATCGTGTTATTGTTTCTGATATTGCGGGTACAACTCGTGATGCAATTGATACAACTTATACTTTCGATGGCCAAGATTATGTCATGATTGATACAGCCGGAATGAGAAAACGTGGGAAAGTGTATGAAAGCACAGAGAAATATAGTGTTTTACGTGCAATGAGAGCAATTGAACGCTCAGACGTTGTTCTTGTGGTTATCAACGCAGAAGAAGGTATTCGTGAGCAAGATAAACGAATTGCTGGATATGCGCATGATGCCGGACGTGCGATTATTATTGTAGTAAACAAATGGGATGCAATTAACAAAGATGAAAAAACAATTAACGTATGGACGGAAGATATTCGGGAGCAATTCCAATTCTTAAGCTATGCACCAATTGTCTTTGTATCTGCGAAAACAAAACAACGCTTAAATAACCTATTCCCACTTATTAATCAAGTAAGCGATAACCATTCATTACGTGTACAATCAAGTATGCTGAATGATGTTATTAGTGATGCCGTTGCAATGAACCCATCACCTATGGATAAAGGTAAACGACTGAAGATTTTCTATACAACACAAGTGGCTGTAAAACCACCGACGTTTGTTGTATTTGTTAATGATCCAGAACTAATGCATTTCTCGTATGAACGTTTCTTAGAAAACCGGATTAGAGAGGCATTTCCGTTTGAGGGTACGCCAATTCGAGTGATTGCTCGTAAGCGTAAGTAA
741-2501	6.3532717128375	138	456	480	0.95	{'hypothetical_protein': 801}	{'1027396.LMOSA_13860': 481, '169963.lmo0483': 311, '272626.lin0485': 9}	{'COG3708@1|root,COG3708@2|Bacteria,1TPI9@1239|Firmicutes,4HCJ8@91061|Bacilli,26JA3@186820|Listeriaceae': 801}	{'91061|Bacilli': 801}	{'K': 801}	{'Bacterial transcription activator, effector binding domain': 801}	{'ydeE7': 801}	{'-': 801}	{'-': 801}	{'ko:K13653': 801}	{'-': 801}	{'-': 801}	{'-': 801}	{'-': 801}	{'ko00000,ko03000': 801}	{'-': 801}	{'-': 801}	{'-': 801}	{'Cass2,GyrI-like,HTH_18': 801}	ATGGAAGTAGAAATTGTCGAACGAAATGCTTTTACAGCTGTGGGGAAAAAACGAACTTTTTCGGTTGAAAACGATGCGCAAAAAGAAAAAATCAGCCAATTTTGGCAAGAAGCAAACACAAATGGCGATGCCGAACGAATCAACGAATTAGCTGAATTTGCAACAATTGATGGTATTTTAGGCGTTTGTAAAATGAACGGCGACAAAATGGACTATTATATCGCGATTGAATCCGAACTCACTCCACCAGCAGACATGGAAAAACTAATCATCCCAGCAAGTAAATGGGCCATCTTCAAATCAGTCGGCCCACTACCAAGCGCAATCCAAAAAGTGTGGGAATACATTTACGGCGAATGGTTCCAAACAAGCAACTACGCGCACGGAAACGCTCCAGAACTAGAAGTCTACACAGAAGGTGACACAACTGCCGCTGATTATTATTCGGAAGTTTGGATTCCGGTGGTTGAAAAAGAATAG
715-351	6.351596694215683	87	312	312	1.0	{'Phosphoribosyl-ATP_pyrophosphatase': 801}	{'169963.lmo0561': 396, '1027396.LMOSA_14650': 405}	{'COG0140@1|root,COG0140@2|Bacteria,1VB6S@1239|Firmicutes,4HPCZ@91061|Bacilli,26N61@186820|Listeriaceae': 396, 'COG0140@1|root,COG0140@2|Bacteria,1VB6S@1239|Firmicutes,4HPN9@91061|Bacilli,26KRV@186820|Listeriaceae': 405}	{'91061|Bacilli': 801}	{'F': 396, 'E': 405}	{'Catalyzes the formation of 1-(5-phosphoribosyl)-AMP from 1-(5-phosphoribolsyl)-ATP in histidine biosynthesis': 396, 'Phosphoribosyl-ATP pyrophosphatase': 405}	{'hisE': 801}	{'-': 801}	{'3.6.1.31': 801}	{'ko:K01523': 801}	{'ko00340,ko01100,ko01110,ko01230,map00340,map01100,map01110,map01230': 801}	{'M00026': 801}	{'R04035': 801}	{'RC00002': 801}	{'ko00000,ko00001,ko00002,ko01000': 801}	{'-': 801}	{'-': 801}	{'-': 801}	{'PRA-PH': 801}	ATGTTAAATGACCTATATGAAGAAATTAAACTGCGTAAAACTCAACCAAGAGAAGGCTCCTATACCAACTATTTGTTCGATAAAGGCCTTGATAAAATTCTCAAAAAGGTTGGTGAAGAAGCAACCGAAGTCGTTATTGCTGCCAAAAATAACGAGCAAGAATTAATCGCTGAAGTATCCGATTTAACTTATCACTTGCTCGTTCTCTTAGCCGAGCAAAATATTCCATTATCAAAAATCCAAGCAGAGCTTCAAAATCGTGAAGGAAAGCTAAGCACCACTCGCGACCGTAAAGAAATTAACGATTTATAA
715-1939	6.350209240309948	117	726	726	1.0	{'Arginine_transport_ATP-binding_protein_ArtM': 801}	{'169963.lmo2251': 800, '272626.lin2353': 1}	{'COG1126@1|root,COG1126@2|Bacteria,1TNYD@1239|Firmicutes,4H9WY@91061|Bacilli,26K01@186820|Listeriaceae': 801}	{'91061|Bacilli': 801}	{'E': 801}	{'ABC transporter, ATP-binding protein': 801}	{'glnQ': 801}	{'-': 801}	{'3.6.3.21': 801}	{'ko:K02028': 801}	{'-': 801}	{'M00236': 801}	{'-': 801}	{'-': 801}	{'ko00000,ko00002,ko01000,ko02000': 801}	{'3.A.1.3': 801}	{'-': 801}	{'-': 801}	{'ABC_tran': 801}	GTGATTGATATTAAAAATTTACACAAACATTTTGGCAAATTAGAAGTCTTAAAAGGTATTGATCTTGAAATCGCATCTGGAGAAGTGGTCGTAGTTATCGGCCCTTCCGGAAGCGGAAAAAGTACTTTCTTACGTTGCCTGAACTTATTAGAACAACCAACAACCGGCACGATTCTTTTTGAAAACAAAGACCTAATGGCAAAACAAACCAACGTCAACGAACTTCGTCAAAAAATGGGCATGGTTTTCCAAAACTTCAACTTGTTCCCACATAAAAATGTTCTTGAAAACCTAATGTTAGCGCCTATGAAAGTAAAGAATGAAGATAGTGCAGCTGCGAAAAAACACGCGCTTTCTCTACTGGAAAAAGTCGGTCTAGCTGATAAAGCAACTAGCTACCCTTCCCAACTTTCTGGTGGACAACAACAACGGGTAGCGATTGCCCGAGCACTCGCAATGAATCCTGACGTAATGCTATTCGATGAACCAACTTCCGCACTTGACCCCGAAATGGTCGGTGAAGTATTAAGCGTTATGAAGTCGCTTGCTAAAGAAGGTATGACGATGGTTGTCGTAACGCACGAAATGGGATTCGCAAGAGAAGTTGCCGACCGCGTTGTCTTCATGGATGCTGGCGTGATTCAAGAACAAGGCACGCCCGAAGAAGTATTCGGGAACCCGCAAAACGATCGTACAAAAGACTTTTTAGGAAAAGTTTTAGCATAA
716-964	6.349460728060094	135	702	711	0.9873417721518988	{'Cobalt-precorrin-2_C(20)-methyltransferase': 801}	{'169963.lmo1203': 801}	{'COG2243@1|root,COG2243@2|Bacteria,1TP87@1239|Firmicutes,4HB4V@91061|Bacilli,26JDD@186820|Listeriaceae': 801}	{'91061|Bacilli': 801}	{'H': 801}	{'Catalyzes the formation of precorrin-3A from precorrin-2': 801}	{'cbiL': 801}	{'-': 801}	{'2.1.1.130,2.1.1.151': 801}	{'ko:K03394': 801}	{'ko00860,ko01100,map00860,map01100': 801}	{'-': 801}	{'R03948,R05808': 801}	{'RC00003,RC01035,RC01662': 801}	{'ko00000,ko00001,ko01000': 801}	{'-': 801}	{'-': 801}	{'-': 801}	{'TP_methylase': 801}	GTGGCTAAATTTTACGGCATTGGTACAGGTCCTGGAGATAGCAAGTTAGTCACGATGGAAGCAGCAGAAAGACTCGGAAATTTAGAAATTCTCTACACGCCACAACCCAAAAAAGGCGGCGAAAGTTTAGCTAAGAAAATCGTCAGCCCTTATTTAAAAGATACATTAATCATTAAAGAACGCCATTTTCCAATGAGTTACAACAAAGAAGAAAAAATGCTTGCATGGAAAGAAATCGCCGAAGAAATCAAAGCAGATGTTCAAAACGGGCATGATGTTGGTTTCATCACACTTGGCGATCCAATGGTTTACAGCACTTATAGCTATTTACTCGAATTATTAAAAGGAGAGATTGAAACAGTGACACTCGCAGGTATTTCGTCCTTTTCCAATATCGCCTCCAAGATTGAATTACCACTCGTAATGGACGAGGAAAGTTTCGCTGTCATCCCTGTAACAGCAGGTGCTGAAAAAATCGAACAAGCGCTCACTTTATTTGACACAGTTGTCTTAATGAAAGCAGCAAGCAATTTACCCCTTCTTACGACATTACTAAAAAAACTGAATTTACTTGATGCAGCAGTAGTAGTAAGCGATGTTGCCATGGCGACTGAAAAAATCACATACGGCATGAACGAGATAAACCCAGACGAAAAAATGTCATACTTTACCACGATTATCGTGAAAAAAAGAAGGGAGCAATATAAATGA
349-894	6.348926646818173	153	921	921	1.0	{'Protein_RarD': 801}	{'1027396.LMOSA_16830': 801}	{'COG2962@1|root,COG2962@2|Bacteria,1TQF2@1239|Firmicutes,4HAYU@91061|Bacilli,26JQR@186820|Listeriaceae': 801}	{'91061|Bacilli': 801}	{'S': 801}	{'EamA-like transporter family': 801}	{'rarD': 801}	{'-': 801}	{'-': 801}	{'ko:K05786': 801}	{'-': 801}	{'-': 801}	{'-': 801}	{'-': 801}	{'ko00000,ko02000': 801}	{'2.A.7.7': 801}	{'-': 801}	{'-': 801}	{'EamA': 801}	ATGGAAAATAAACAAAATGGACAGCTAGGCGGAATCATCGCTGGCGCTCTCGCTTATGTATGTTGGGGTGTCCTTCCGATTTACTGGAAGCTAGTCACAAATGTCCCACCAATGGAGATTTTGGCCTATAGAATTATATGGTCTTTTATTTTTATGTTATTTTTGATCGTTTGTTTGCGAAAAGCTTCGATGGTTTTTCAAGAAACTAAGGACGTATTGCTTAAACCAAAAACGCTGATTGCGATTATTGCGGCAGCTTTTTTAGTGACAGCAAACTGGTATTTATTCATTTATACGGTGAATAGTGGGCATGTGACCGAAGCAAGTCTTGGTTATTACATCAATCCACTTGTAAACGTACTTCTCGCAACAGTTATCTTAAAAGAACGCTTGAGTCGTGGCGAAATTATTGCTGTTATTTCTGCTACTATCGGTGTTTTAATCCTCACATGGCATCTTGGATCTGTTCCTTGGGCGGCAATCGGTATGGCGGTTACTTTCTCGCTTTACGGGCTAATTAAAAAAGTCGTTTCCGTATCTGTTTGGACTGGTTTAACCCTTGAGACAATGATTATTACGCCATTCGCGCTTATTTATGTAATCTTTTTCGCGACCAATGGATTAATGCAGTACGCGGCACAAACCAATATTATTTTAGTTGGCGCTGGTGTCGTTACAGCTATACCACTCCTTCTGTTTGCCACTGCTGCGAAAAAAATTAGCTATACAATGGTTGGCTTCCTGCAATATATCGGACCAACATTAATGCTCGCACTCGGCGTATTACTATTTAAAGAAAGTTTCGATCATATGCAATTGTTTGCATTCATGTTTATTTGGTTAGCACTGATTATTTTCACGATTTCTCACATTTATTCCGCAGCCAAAATTAAACAATTAGCAAACGCCGCAAAAAAATAA
354-564	6.346458991963979	122	744	780	0.953846153846154	{'GTP-sensing_transcriptional_pleiotropic_repressor_CodY': 801}	{'1027396.LMOSA_22040': 801}	{'COG4465@1|root,COG4465@2|Bacteria,1TS7A@1239|Firmicutes,4HA9U@91061|Bacilli,26IUC@186820|Listeriaceae': 801}	{'91061|Bacilli': 801}	{'K': 801}	{'DNA-binding protein that represses the expression of many genes that are induced as cells make the transition from rapid exponential growth to stationary phase. It is a GTP-binding protein that senses the intracellular GTP concentration as an indicator of nutritional limitations. At low GTP concentration it no longer binds GTP and stop to act as a transcriptional repressor': 801}	{'codY': 801}	{'GO:0000976,GO:0001067,GO:0001130,GO:0001216,GO:0001217,GO:0003674,GO:0003676,GO:0003677,GO:0003690,GO:0003700,GO:0005488,GO:0005575,GO:0005622,GO:0005623,GO:0005737,GO:0006355,GO:0008150,GO:0009889,GO:0009890,GO:0009891,GO:0009892,GO:0009893,GO:0010468,GO:0010556,GO:0010557,GO:0010558,GO:0010604,GO:0010605,GO:0010628,GO:0010629,GO:0019219,GO:0019222,GO:0031323,GO:0031324,GO:0031325,GO:0031326,GO:0031327,GO:0031328,GO:0032991,GO:0032993,GO:0043565,GO:0044212,GO:0044424,GO:0044464,GO:0045892,GO:0045893,GO:0045934,GO:0045935,GO:0048518,GO:0048519,GO:0048522,GO:0048523,GO:0050789,GO:0050794,GO:0051171,GO:0051172,GO:0051173,GO:0051252,GO:0051253,GO:0051254,GO:0060255,GO:0065007,GO:0080090,GO:0097159,GO:0140110,GO:1901363,GO:1902679,GO:1902680,GO:1903506,GO:1903507,GO:1903508,GO:1990837,GO:2000112,GO:2000113,GO:2001141': 801}	{'-': 801}	{'ko:K03706': 801}	{'-': 801}	{'-': 801}	{'-': 801}	{'-': 801}	{'ko00000,ko03000': 801}	{'-': 801}	{'-': 801}	{'-': 801}	{'CodY,HTH_CodY': 801}	ATGACTTTATTAGAAAAAACAAGAAAAATTAATGCTATGTTACAAAATGCTGCAGGAAAAACAGTAAACTTCAAAGAAATGGCAGATACACTTACAGACGTCATTGAAGCAAACACATATATCGTAAGCCGTAAAGGTAAATTACTTGGCTATTCTGAAGCACTTCCAATCGAAAATGATCGTATGAAACAAATGCTAACAGAACGCCAATTTCCAGAAGAATATACGCAAAGCCTTTTCAATGTAGGCGAAACTTCTTCTAACTTAGAAGTATCAAGCCAATATACTGCTTTTCCAATCGAAAACAGTGAATTATTCACAAAAGGTTTAACAACTATCGTACCTATCGTAGGTGGTGGTGAGCGTCTTGGAACACTTATCCTATCTCGCTTAGAAAGCAATTTCACTGATGATGATTTACTTTTAGCGGAATATGGTGGAACAGTTGTTGGAATGGAAATCTTGCATGAAAAAGCAGAAGAAATTGAAGAAGAAGCTCGTAGCCGTGCCGTTGTGCAAATGGCGATTAGCTCTCTTTCTTACAGTGAGTTAGAAGCTATTGAGCATATTTTCGATGAGTTGAATGGTAAAGAAGGTCTTCTTGTTGCCTCTAAAATCGCGGACCGTGTCGGCATTACACGTTCTGTAATCGTAAATGCACTTCGTAAATTAGAAAGTGCAGGCGTTATTGATTCTCGCTCACTAGGAATGAAAGGTACATTTATCCGTGTACTTAATGATAAATTCCTTGTAGAACTAGAAAAATTGAAAAACAACTAA
741-2271	6.342345290546819	99	714	714	1.0	{'Protein_LiaF': 801}	{'1027396.LMOSA_19120': 801}	{'COG4758@1|root,COG4758@2|Bacteria,1V3D0@1239|Firmicutes,4HDIA@91061|Bacilli,26JE9@186820|Listeriaceae': 801}	{'91061|Bacilli': 801}	{'S': 801}	{'Cell wall-active antibiotics response 4TMS YvqF': 801}	{'yvqF': 801}	{'-': 801}	{'-': 801}	{'ko:K11622': 801}	{'ko02020,map02020': 801}	{'-': 801}	{'-': 801}	{'-': 801}	{'ko00000,ko00001': 801}	{'-': 801}	{'-': 801}	{'-': 801}	{'DUF2154': 801}	TTGAAAAAAATGGAAAGCTCGGTTGTTTTTGTATTTTTAATTGCGATTATTGTTGGTGTGGGACTGGAGATGTTATTCCAGTGGGAGTTGCTTATTTTATTTGCACTCGGAATATTTTTTATCTTTACATCAAGAAAAGCAAGCGCAACAAAGAAAAGTGCAAGAAACTCATTATTTATTGGAATCGTATTTATCATTATCGCCGTGTTACTTACAACCACTTTTAAAGTTGGGCTTGTTGTTGCAGGTATTTACGCGATCATTCACTATATTAGTCGGAAGCGGGCACCCCAATTATTAATGCTCAAAACGAGAGAACCGGATAGCAAGATTGATCGTACGGATAAGTTTATTCGTAATCAGTGGTTCGGTAACCAGCGCATACTCGACGTAGTGTATGAATGGGACGATATCAATATCCAAACGGGGATTGGTGATACGATTCTCGATTTAGGGAACACGGTTTTACCCACTGGCGAAAGTGTCATTATGATTCGTAGCGTTTCGGGGAAAATCCGGATATTGGTTCCTTTTGATATTGGTATTTGCATTGAGCATTCCGCAATCTTCGGAAACATCCAATATGATAAAGAAAGCACCTCTATTCAAAATAATAGCATCAAGGTCTACTCAGATAATTATGAAAGTTCCGCACGAAAAGTGAAAATCATGACTTCTGTAATCTTCGGAGATTTAGAGGTGATTAGGCTATGA
653-431	6.342310144490877	82	567	567	1.0	{'Signal_peptidase_IB': 801}	{'169963.lmo1269': 400, '1027396.LMOSA_21930': 401}	{'COG0681@1|root,COG0681@2|Bacteria,1V7H9@1239|Firmicutes,4HMM6@91061|Bacilli,26K60@186820|Listeriaceae': 801}	{'91061|Bacilli': 801}	{'U': 801}	{'Belongs to the peptidase S26 family': 801}	{'sipX': 801}	{'-': 801}	{'3.4.21.89': 801}	{'ko:K03100': 801}	{'ko02024,ko03060,map02024,map03060': 801}	{'-': 801}	{'-': 801}	{'-': 801}	{'ko00000,ko00001,ko01000,ko01002': 801}	{'-': 801}	{'-': 801}	{'-': 801}	{'Peptidase_S24': 801}	ATGAAAAGTGAAAACAAATTTTTTTCTGGGGCATTTGGATGGATAAAAATAATTCTCATCGCGCTTATACTTGCTTTTGGTATTCGCTATTTTTTAATTTCTCCAGTTACTGTTAATGGGAAATCAATGGACCCAACACTTCATGATGGGGAACATTTATTTATTAACAAGGTATCAGATCCGAAGCGTTTTGACATTATTGTATTTCCTGCGCCTGATGAGGAAAATGCAGAGTACATTAAACGCGTCATTGGCCTTCCAGGAGATAAAGTGGAGTACAAAGAAGATCAACTTTATATTAATGGAAAAAAATATGATGAACCTTATTTAGATTCAGAAAAAGAAGCTCTAAAAAACGGTTATTTAACCACTGATGCAGAAGGCGATCCTAATTTTACGATGGCAGACATTCCAAACTCTGACGGCTCTCTCACTGTCCCTAAAGGAGAACTTTTTGTTTTAGGAGATAATCGTCAAGTAAGTAAAGATAGTCGCTACATTGGCTTTATATCACAGGATACCGTGCTTGGAAAAGTAATTTCATTTGGAAAATCCTTAGAACGTTAA
269-1766	6.341743861569888	136	807	807	1.0	{'High-affinity_zinc_uptake_system_membrane_protein_ZnuB': 801}	{'169963.lmo0155': 222, '1027396.LMOSA_10510': 579}	{'COG1108@1|root,COG1108@2|Bacteria,1TR79@1239|Firmicutes,4HC3C@91061|Bacilli,26JTD@186820|Listeriaceae': 801}	{'91061|Bacilli': 801}	{'P': 801}	{'ABC 3 transport family': 801}	{'adcB': 801}	{'GO:0005575,GO:0005623,GO:0005886,GO:0008150,GO:0010035,GO:0010038,GO:0010043,GO:0016020,GO:0042221,GO:0044464,GO:0050896,GO:0071944': 801}	{'-': 801}	{'ko:K09816': 801}	{'ko02010,map02010': 801}	{'M00242': 801}	{'-': 801}	{'-': 801}	{'ko00000,ko00001,ko00002,ko02000': 801}	{'3.A.1.15.3,3.A.1.15.5': 801}	{'-': 801}	{'-': 801}	{'ABC-3': 801}	ATGGAAATGTTTCTCTATGGATTTATGCAAAGAGCCTTCCAAGCATCAATGATAATTGCTATAATTGCTCCTCTTTTAGGAGTTTTCTTGATTATTCGAAGACAGTCACTTATGGCGGATACGCTTTCGCATGTGTCGCTTGCAGGTGTGGCCTTTGGGTTGGTTTTAAATGTGAATCCCAGTGTGACAACGCTTATTGTAGTAGTTATTGCGGCGCTCGGGATTGAGTATTTGCGCGGGGTTTATGCAACTTATTCAGAGTTGTCCATTGCGATACTAATGGCTGGTGGACTTGCTGTGGCGTTAGTGTTGATGAGTTTGGATCAGGGTGGAATTACAACAAGCGTGCAGCAATACTTATTTGGTTCGATTGTAACAATCAGTAAGGCGCAAGTGCAGCTGTTGGTAATTTTAGGAGTAGCTATCGTAGTATTGTTCTTAGTGTTTAAAAGGTTTATGTTTGTACTTACTTTTAGTGAAGATGTTGCAGTTGCAGAAGGAGTCCCTGTGCGTTTGATTTCGCTTTTATTCAGTGTGGTTACTGGGATTGCGATTGCTGTTATTATGCCAATAGCCGGAGCGTTACTCGTTTCAGCGCTTATTATATTACCAGCTGCAATCGGTATGCGAATTTCAAAAGGGTTCCTGATGTGTGTTATTAGTGCAATTCTGATTGGCTTAGTCGGAATGTTTTCCGGCCTTGTGTCTTCCTACCAACTAGGAACCCCACCTGGCGCAACAATTACCTTAATGTTTATCATTCTTTTCATTATTTCGACCGTTGTTTTAAAACTGGCACGGAAATGA
715-1828	6.339738557145348	81	435	513	0.847953216374269	{'L-amino_acid_N-acyltransferase_MnaT': 487, 'L-amino_acid_N-acetyltransferase_AaaT': 4, 'hypothetical_protein': 310}	{'1027396.LMOSA_1300': 606, '169963.lmo2141': 195}	{'COG0454@1|root,COG0456@2|Bacteria,1VBQ6@1239|Firmicutes,4HM63@91061|Bacilli,26IVD@186820|Listeriaceae': 801}	{'91061|Bacilli': 801}	{'K': 801}	{'GNAT family': 801}	{'yhhY': 801}	{'-': 801}	{'-': 801}	{'-': 801}	{'-': 801}	{'-': 801}	{'-': 801}	{'-': 801}	{'-': 801}	{'-': 801}	{'-': 801}	{'-': 801}	{'Acetyltransf_1': 801}	ATGCAAATTAGACTATCTAAACGAGAAGATGCCGCTTCAATGATTGAATTAGAACATTTAGTTTGGACGCCAGGAACAACACCTGGAAGTATCCATTTTGATAGTGAAGCCGAATTTTTACTTAAAAGCCCACCCGGTTCCAAAATTGTTGTCGTGGCGGATGATAAAGTAGTCGGGATTCTTGGTTATAAGTCTCCTATCCCACTCGCAACCAATAAACACGTCGCAGAAATTGATATCGCTGTACATCCAGACTACCAACGCGCGGGCATTGGTCAACTTTTAATGGACAAAATGAAGGAAGTGGCACGCGAAAAAGGTTTCATTAAAATTGCCTTGCGTGTTCTATCCATCAATCAAAAAGCCATTCGTTTCTATGAAAAAAATGGTTTTAAACTGGAAGGACGCCTAGAAAAAGAATTCATTATTCAAGGCGAATTTGTGGATGATATTTTAATGGCTTATTTCCTCTGA
187-795	6.339317654025868	119	738	804	0.917910447761194	{'NAD_kinase': 2, 'NAD_kinase_1': 799}	{'1027396.LMOSA_25080': 801}	{'COG0061@1|root,COG0061@2|Bacteria,1TRXB@1239|Firmicutes,4HCEW@91061|Bacilli,26JVN@186820|Listeriaceae': 801}	{'91061|Bacilli': 801}	{'F': 801}	{"Involved in the regulation of the intracellular balance of NAD and NADP, and is a key enzyme in the biosynthesis of NADP. Catalyzes specifically the phosphorylation on 2'-hydroxyl of the adenosine moiety of NAD to yield NADP": 801}	{'nadK2': 801}	{'-': 801}	{'2.7.1.23': 801}	{'ko:K00858': 801}	{'ko00760,ko01100,map00760,map01100': 801}	{'-': 801}	{'R00104': 801}	{'RC00002,RC00078': 801}	{'ko00000,ko00001,ko01000': 801}	{'-': 801}	{'-': 801}	{'-': 801}	{'NAD_kinase': 801}	ATGGCAAAAACTATTTTTTATTTTTCCTATCGAAAAACAGAAGAACTACATGCAAAAGCAAAAGAATTGAAGAAAATTACGACTGATTATGGATATGAATTAACTGATGACTATCAAAAAGCAAACGTTATTATCAGCATTGGTGGTGATGGTGCTTTTCTTAAATCTGTAAGAGAAACTGGCTTCCGTCAAGATTGTTTATATGCAGGGATTGCGCTAACAGAGCAATTAGGTCAATACTGTGACTTCCATATTAATCAATTGGATGAAATCATCAAGGCAGCCATTGAAGATCGTTGGTTAGTACGTCGTTACCCAACTATTTATGGAACAGTGAATAATACCAAAGCATTTTATGTACTAAATGAATTTAACATTCGTTCTTCTATCATTAGAACGCTTACGATGGATCTTTATATTAATGATTCTCACTTCGAAACTTTCCGCGGCGATGGAATGGTTATTTCCACACCAACAGGAAGTACTGCTTATAATAAATCAGTGAATGGTTCCATCGTGGATCCACTTCTTCCATCTATGCAAGTAAGTGAATTGGCTTCTATTAACAATAATAAATTCCGTACGCTTGGCTCTTCGTTCATTCTTAGTCCAAAACGCAAACTACGTATTGAAATTGCGTCTGAAGAAGGAAATAACGAATTCCCAATGATTGGAATGGACAGCGAAGCACTTAGTATCCAACATGTCCATGAAGTTAATTTAGAAGTAGGCGATCGTTTTATCAATATTATCAAACTGCCTAAAAATTCTTTCTGGGATAAAGTGAAACGTAATTTCTTATAA
179-1068	6.338625198184609	89	462	462	1.0	{'hypothetical_protein': 801}	{'1027396.LMOSA_8180': 587, '169963.lmo2852': 214}	{'COG4405@1|root,COG4405@2|Bacteria,1V6S0@1239|Firmicutes,4HKKR@91061|Bacilli,26KG4@186820|Listeriaceae': 801}	{'91061|Bacilli': 801}	{'S': 801}	{'protein conserved in bacteria': 801}	{'-': 801}	{'-': 801}	{'-': 801}	{'-': 801}	{'-': 801}	{'-': 801}	{'-': 801}	{'-': 801}	{'-': 801}	{'-': 801}	{'-': 801}	{'-': 801}	{'ASCH,Rhodanese': 801}	ATGGCGATTTATAAGGATTCAGTGCATGAAATGTGGGAGAAATACCGGACAGAATACCCGATGATTTCAAGTAAGTTTGAGGCATGGGCATTTGGTAACTCTAATCAGATGGCGAATGAGCTTGGTGGGCTTGTTATGGATGGGATAAAAACCGGCACGAGCAGCTTGTTTTATTGGTATGATCAAGGCGGAGAAACGATGCCGTCTGTTGGTTCTCATGTAGTGCTTTTAGATGGTAATGAAGAAGCAATGGGGATTATCAAGTTAACAGGTGTAACTATTATGCCTTTTAATGAAGTACCTGAAACGTTTGCTTATTTGGAAGGAGAAGGTGACAGAACGCTAGAATATTGGCGAGAAGTACATACATCCTTTTTCAGTAATGAATGTGTGGAACTCGGTATTCCATTTGAAGAAGATGCTCTAGTGGTTTGTGAAGAGTTTGAGGTTGTTTATAAATAG
40-2130	6.336928998597895	123	753	753	1.0	{'Inner_membrane_protein_YjjP': 801}	{'272626.lin0587': 208, '169963.lmo0578': 191, '1027396.LMOSA_14810': 402}	{'COG2966@1|root,COG2966@2|Bacteria,1TSE8@1239|Firmicutes,4HBW1@91061|Bacilli,26INM@186820|Listeriaceae': 801}	{'91061|Bacilli': 801}	{'S': 801}	{'Putative threonine/serine exporter': 801}	{'-': 801}	{'-': 801}	{'-': 801}	{'-': 801}	{'-': 801}	{'-': 801}	{'-': 801}	{'-': 801}	{'-': 801}	{'-': 801}	{'-': 801}	{'-': 801}	{'ThrE': 801}	ATGTCGACTGAAACAACAGATTATTTGCTAGAAACATGCTTAATGGCAGGCAAAATAATGATGGAAAGTGGCGCTGAAATGTATCGCGTGGAAGATACAATGAACCGCATTGCAACCATCGCTAGTAATAAAAAAGGGATTAGTTTCGTGACGCCAACTGGGCTTTTTATGTCACTTGAAGGTGAGCGTAATGTACAATTACAGCAAATTCCCACAAGAACCATTAATTTAGAAAAAGTATCTATGGTCAATGAATTTTCCAGGGATTTCGCGGAAAAGAGAATTTCCTTAAAAGAATTACATACAAAGCTCGTTAATTTAGATAAAGATGTTCGCTACTTTCCTATTTGGTTGCAGATTATTGCGGCATCACTCGTTAGTGGATCGTTGATGGTTATTTTTGGCGGGGGTTGGTTTGATTTTATTCCGACTTGTATCATTGGCGCTATTGGTTTTATTATTTTTTACTACACGCAGATTTTTATGAAGGTGAAGTTTCTAGCAGAATTTTTAGCTTCATTAAGTGTCGGGCTCTTAGCTGTTTTGACGATTTCGATTGGTTGGGGTATTAATCTGGACACGATGATTATCGGTGGCGTGATGCCGCTTGTTCCCGGGGTGCCGATTACGAATGCGGTTCGGGATTTGATTGCTGGGCATTTGCTTAGTGGAATGGCACGTGGAACAGAAGCGCTACTTACTTCTTGTGCAATAGGAATTGGAATCGCGGTTGTTTTCCGCTTTTTCTTATAA
716-1390	6.336556588729281	110	609	609	1.0	{"N-(5'-phosphoribosyl)anthranilate_isomerase": 801}	{'1027396.LMOSA_25500': 607, '169963.lmo1629': 194}	{'COG0135@1|root,COG0135@2|Bacteria,1V6Y0@1239|Firmicutes,4HGCY@91061|Bacilli,26IMQ@186820|Listeriaceae': 801}	{'91061|Bacilli': 801}	{'E': 801}	{'Belongs to the TrpF family': 801}	{'trpF': 801}	{'-': 801}	{'5.3.1.24': 801}	{'ko:K01817': 801}	{'ko00400,ko01100,ko01110,ko01130,ko01230,map00400,map01100,map01110,map01130,map01230': 801}	{'M00023': 801}	{'R03509': 801}	{'RC00945': 801}	{'ko00000,ko00001,ko00002,ko01000': 801}	{'-': 801}	{'-': 801}	{'-': 801}	{'PRAI': 801}	ATGATTGTAAAAATTTGTGGATTGAAAAAAGCAGTAGATGTAGCGGCTGCGGTCGATAATGGCGCAGATATGATTGGCTTCGTTTTCGCAAAAAGTAAACGCCAAGTTACGGTGGAAAAGGCACATGAATTAGCTAAAAATATTCCCGCTAACGTCAAAAAAGTCGGGGTATTCGTTAATCCCACTGAAGAAGAGTTAAAGGCAGCAATCAAAGGTGTGCCATTAGACATTGTTCAACTTCACGGACAAGAACCCGCAAAACAAGCAAATCGCACAGATGCAGAAGTAATCAAAGCTTTTCCTGTGAAAGATGGGAAACTTCCTACCAATATAAATGACTATCCAAACGCTTATATTTTACTTGATGCGCCAGCAGAGGAATATGAAGGCGGCAGCGGAAAAACATTTGATTGGGATAAAATAAATAGAGACATGCTTACAAAAAACAAATTAATTATAGCTGGCGGATTAAATGCTCAGAATGTACAAGAAGCCATTAAACGCTTTGAACCATATGCAGTAGATATTTCCTCTGGCGTAGAAACAAACGGAGAAAAAGATCCGGAGAAAATTAAATGCTTCATTAAAACAGCAAAAGGAGTGGAATAA
150-1828	6.336496357138485	138	1176	1182	0.9949238578680204	{'Cell_division_protein_FtsZ': 801}	{'1027396.LMOSA_200': 540, '169963.lmo2032': 184, '272626.lin2138': 77}	{'COG0206@1|root,COG0206@2|Bacteria,1TP6W@1239|Firmicutes,4H9WZ@91061|Bacilli,26KDW@186820|Listeriaceae': 801}	{'91061|Bacilli': 801}	{'D': 801}	{'Essential cell division protein that forms a contractile ring structure (Z ring) at the future cell division site. The regulation of the ring assembly controls the timing and the location of cell division. One of the functions of the FtsZ ring is to recruit other cell division proteins to the septum to produce a new cell wall between the dividing cells. Binds GTP and shows GTPase activity': 801}	{'ftsZ': 801}	{'GO:0000166,GO:0001882,GO:0001883,GO:0003674,GO:0003824,GO:0003924,GO:0005488,GO:0005515,GO:0005525,GO:0005575,GO:0005622,GO:0005623,GO:0005737,GO:0008150,GO:0009987,GO:0016462,GO:0016787,GO:0016817,GO:0016818,GO:0017076,GO:0017111,GO:0019001,GO:0030428,GO:0032153,GO:0032549,GO:0032550,GO:0032553,GO:0032555,GO:0032561,GO:0035639,GO:0036094,GO:0042802,GO:0043167,GO:0043168,GO:0044424,GO:0044464,GO:0051301,GO:0097159,GO:0097367,GO:1901265,GO:1901363': 801}	{'-': 801}	{'ko:K03531': 801}	{'ko04112,map04112': 801}	{'-': 801}	{'-': 801}	{'-': 801}	{'ko00000,ko00001,ko02048,ko03036,ko04812': 801}	{'-': 801}	{'-': 801}	{'-': 801}	{'FtsZ_C,Tubulin': 801}	ATGTTAGAATTTGACACTAGTTCAGAAAGTTTGGCAACAATTAAAGTAATCGGTGTTGGCGGTGGCGGTAACAACGCTGTAAACCGTATGATTGAGCATGGTGTTCAAGGAGTAGAATTTATCTCCGTTAATACAGACGCTCAAGCACTTAACTTAGCAAAAGCAGAAACAAAATTACAAATCGGTACAAAATTAACACGTGGTTTAGGCGCGGGAGCTGTACCTGAAATTGGTAAAAAAGCTGCAGAAGAAAGCCGCGAACAAATTGAAGAAGCTTTAAAAGGCTCTGATATGGTATTCGTAACTGCTGGAATGGGCGGTGGAACTGGAACTGGTGCTGCACCTGTTATCGCTCAAATCGCAAAAGAAATGGGCGCCCTAACTGTAGGTGTTGTTACTCGACCATTTGGTTTTGAAGGACCAAAACGTACGAAACAAGCCTTAACTGGAACAGAAGCAATGAAAGAAGCGGTAGATACTTTAATTGTTATTCCTAACGACCGTCTACTTCAAATTGTGGATAAAAACACGCCAATGCTTGAAGCTTTCCGTGAAGCAGATAATGTTTTACGTCAAGGTGTACAAGGTATTTCTGATTTGATTGCCGTTCCAGGTTTAATTAACTTAGACTTTGCCGATGTGAAAACAATTATGACTAATCGTGGTTCTGCCCTTATGGGAATCGGTATTGCAACTGGTGAAAACCGTGCTGCTGAAGCTGCGAAAAAAGCAATTTCTTCTCCACTTCTTGAAACTTCCGTTGACGGAGCAAAAGGTGTCCTAATGAATATTACAGGTGGATCTAACCTAAGTCTTTATGAAGTACAAGAAGCAGCAGAAATCGTATCAAGTGCATCAGATGAAGATGTAAACATGATTTTCGGTTCTGTTATTAACGACGAATTAAAAGATGAACTGATTGTAACTGTTATTGCAACAGGTTTTGATGAAGAAAAGCAAGCGCAACAACAAGCGCAAGCAAATCGCCGTCCAAATCAATCTATCCAAGTAAATCGTCCTAATTATGCTGTACAAGACGAACAACAAAATGATTACGCGCAAAATGCGCCACAGCAAGCAAATGCACCAGTTCATGAACAACAAGCTGAACCACAACAAAATAGTTCAGATGTTGATGTACCAGCATTTATCCGTAACCGTAACCGTCGCGGATAA
715-2587	6.335758893829374	96	660	660	1.0	{'Phosphate-specific_transport_system_accessory_protein_PhoU': 801}	{'1027396.LMOSA_4600': 602, '169963.lmo2494': 199}	{'COG0704@1|root,COG0704@2|Bacteria,1URN3@1239|Firmicutes,4HEU9@91061|Bacilli,26JXU@186820|Listeriaceae': 801}	{'91061|Bacilli': 801}	{'P': 801}	{'Plays a role in the regulation of phosphate uptake': 801}	{'phoU': 801}	{'GO:0003674,GO:0005488,GO:0005515,GO:0005575,GO:0005622,GO:0005623,GO:0005737,GO:0008150,GO:0009892,GO:0010563,GO:0010966,GO:0019220,GO:0019222,GO:0031323,GO:0031324,GO:0032879,GO:0034762,GO:0034763,GO:0034765,GO:0034766,GO:0042802,GO:0042803,GO:0043269,GO:0043271,GO:0044070,GO:0044424,GO:0044464,GO:0045936,GO:0046983,GO:0048519,GO:0048523,GO:0050789,GO:0050794,GO:0051049,GO:0051051,GO:0051174,GO:0065007,GO:1903792,GO:1903795,GO:1903796,GO:1903959,GO:1903960,GO:2000185,GO:2000186': 801}	{'-': 801}	{'ko:K02039': 801}	{'-': 801}	{'-': 801}	{'-': 801}	{'-': 801}	{'ko00000': 801}	{'-': 801}	{'-': 801}	{'-': 801}	{'PhoU': 801}	ATGGTAGTCAGAAAAATTTTTACGGAACAGTTAAACGACTTGCACCAACATCTAATGGAAATGGGAATGCTTGCGAATGAAGCGATTTTTAAAGCAGTCAAGTCACTTGTACACCGCGATACCGAGCTTGCTAAACAAGTAGTTGCAGAAGATAAAGCAATCAATAACATGGAGCTTTCACTGGAACAACGCTCTTTTGAGTTGATCGCTTTGCAACAGCCAGTTGGTATGGATTTGCGAAAAATCGTCACAGTACTAAAAACAAGTTCGGATTTAGAACGGATTGGTGACCACGCAGTAAGTATTGCCAAAACGGCTATTTTAATTGGTGAAAGTAAGGTTTTAAAGCCGATTCCCGAAATACCAGAAATGGGCGAAATTGTAAAAGCAATGCTACAAGACGTATTAAAAGCTTACCTTGCAGAAGATGAAGTTGCTGCTCGCAAAATTGCTGAGCGCGATAATGAAGTCGATAAGCTTCATAAAATCGTTTATCAAAAATGTATTCATTTTATGCAAGAAGAGCCAGAGCATATAGAAGATGTTTCACAACTACTCTTAGTTTCCCAGTATATCGAACGTATTGGTGATTATGTAACAAATGTGTGCGAATGGATTGTTTACTTGAAGAGTGGCGAAATTGAAGATTTAAACAGATAA
739-1734	6.335463116203808	92	537	576	0.9322916666666666	{'hypothetical_protein': 801}	{'1027396.LMOSA_24090': 402, '169963.lmo1487': 399}	{'COG1713@1|root,COG1713@2|Bacteria,1V6Y1@1239|Firmicutes,4HHRY@91061|Bacilli,26K25@186820|Listeriaceae': 801}	{'91061|Bacilli': 801}	{'H': 801}	{'HD superfamily hydrolase involved in NAD metabolism': 801}	{'yqeK': 801}	{'-': 801}	{'-': 801}	{'-': 801}	{'-': 801}	{'-': 801}	{'-': 801}	{'-': 801}	{'-': 801}	{'-': 801}	{'-': 801}	{'-': 801}	{'HD': 801}	ATGGAAAGAAATGAAATGCTAAAAAAAGTAGAAGCAGCTATGCCTAATGCTCGATTTAAACACACTTTAGGCGTAGAAAAAGCAGCTGTAGAACTTGCAGAACATTATCATATGGATGTAGAAAAAGCACGAATAACCGCTTTGCTACATGATTATGCTAAGTACTATGACGATGATAAAGCGAGAAAAATTATCGAGGACGAGGGTTATGATCCGCGTTTACTTTCTTTTCATCGTTCGCTGTGGCACGCTCCTGTTGGCGCCTATCTGGCAGAAAAAGAATTTGGTATTACTGATACAGAAATACTAGAAGCGATTCGTCTGCATACGACAGGAAGCGCGACGATGTCTGATTTCGATAAACTTATCTACTTAGCTGACTATACAGAACAAGGAAGAACATTTCCCGGCGTATATAAAGCACGCAGATTAGCACTTAAATCGCTTAACGAAGCAATGTTATTCGCTTTATCGAATACGATTACGCACTTAGTCAAAAAGCAACAATTGGTTTTTCCAGATACACTGGATGCCTACAATTATTTCGTTAATTTAAATTTGGAAGGAGACTATTAA
257-2197	6.335291773847854	106	582	582	1.0	{'3-isopropylmalate_dehydratase_small_subunit': 801}	{'1027396.LMOSA_29050': 602, '169963.lmo1990': 199}	{'COG0066@1|root,COG0066@2|Bacteria,1V1I6@1239|Firmicutes,4HFTY@91061|Bacilli,26J2P@186820|Listeriaceae': 801}	{'91061|Bacilli': 801}	{'E': 801}	{'Catalyzes the isomerization between 2-isopropylmalate and 3-isopropylmalate, via the formation of 2-isopropylmaleate': 801}	{'leuD': 801}	{'-': 801}	{'4.2.1.33,4.2.1.35': 801}	{'ko:K01704': 801}	{'ko00290,ko00660,ko01100,ko01110,ko01210,ko01230,map00290,map00660,map01100,map01110,map01210,map01230': 801}	{'M00432,M00535': 801}	{'R03896,R03898,R03968,R04001,R10170': 801}	{'RC00976,RC00977,RC01041,RC01046,RC03072': 801}	{'br01601,ko00000,ko00001,ko00002,ko01000': 801}	{'-': 801}	{'-': 801}	{'-': 801}	{'Aconitase_C': 801}	GTGGAGGAAATTAAAGTACACATTGGAAAAACAGTAGCGCTAATGAATGACAATATTGATACCGACCAAATCATTCCAAAAAGTTTCTTAAAACGCATTGAGCGAACAGGCTTTGGCGAATTTCTCTTTGATAGTTGGCGCTACCTGCCGAACCGTAAACCAAACCCAGACTTCCCGCTCAATGCTCCAGATCGTCAGGAAGCGACTATTTTAATTACGGGAGATAACTTTGGTTGCGGGTCCTCCAGAGAACATGCTGCGTGGGCACTACTCGACTACCGTTTCCGTGTAATTATCGCTGGCAGTTATAGTGATATATTTTATATGAATTGTACAAAAAACGGCGTGCTCCCTATCGTTCTTCCTAGAGAGGCGCGTGAAAAATTAGCGAAAATTGCAGCCGATGAAAATGTGACCATTGACTTGCCAAATCAACAAGTTATCAGTTCAGTTGGTACCTACCCGTTTGAGATTGATGCTACTTGGAAAAATAAATTTATTAATGGACTGGATGATATCGCCATTACATTTGAACATATTGATGCGATTAAAGCCTATGAACAAAAAGTGGATTCAATATAA
621-678	6.335171352357668	82	249	273	0.912087912087912	{'Transcriptional_repressor_RcnR': 801}	{'1027396.LMOSA_25340': 684, '169963.lmo1613': 114, '386043.lwe1629': 3}	{'COG1937@1|root,COG1937@2|Bacteria,1VA7S@1239|Firmicutes,4HPJP@91061|Bacilli,26KYF@186820|Listeriaceae': 801}	{'91061|Bacilli': 801}	{'S': 801}	{'Metal-sensitive transcriptional repressor': 801}	{'-': 801}	{'-': 801}	{'-': 801}	{'ko:K21600': 801}	{'-': 801}	{'-': 801}	{'-': 801}	{'-': 801}	{'ko00000,ko03000': 801}	{'-': 801}	{'-': 801}	{'-': 801}	{'Trns_repr_metal': 801}	GTGGTATACTATAAGGGGGTATATATGGAAATCGAGCAAAAGAAAGCGCTGGTAACGCGATTCGCTAAGATAGAAGGACATGTACGTTCTATAAAAACGATGACAGAAGAAGAGCGTGATTTAGAAACTATTATGCAACAAATAGCAGCGGTGAAAAAAGCGATGGATGCTGCCGCAAAATTAATCTACACAGAACAAATGAAGGAGTTAATTGAACAAGGTGAAACAGATGAAGTGGTAATTAAAAAGAAAATAGATAGTTTTATCCGCTAA
674-2611	6.330008716527516	92	939	939	1.0	{'HPr_kinase/phosphorylase': 801}	{'1027396.LMOSA_4490': 801}	{'COG1493@1|root,COG1493@2|Bacteria,1TP5Z@1239|Firmicutes,4HAXR@91061|Bacilli,26K32@186820|Listeriaceae': 801}	{'91061|Bacilli': 801}	{'F': 801}	{'Catalyzes the ATP- as well as the pyrophosphate- dependent phosphorylation of a specific serine residue in HPr, a phosphocarrier protein of the phosphoenolpyruvate-dependent sugar phosphotransferase system (PTS). HprK P also catalyzes the pyrophosphate-producing, inorganic phosphate-dependent dephosphorylation (phosphorolysis) of seryl-phosphorylated HPr (P- Ser-HPr). The two antagonistic activities of HprK P are regulated by several intracellular metabolites, which change their concentration in response to the absence or presence of rapidly metabolisable carbon sources (glucose, fructose, etc.) in the growth medium. Therefore, by controlling the phosphorylation state of HPr, HPrK P is a sensor enzyme that plays a major role in the regulation of carbon metabolism and sugar transport it mediates carbon catabolite repression (CCR), and regulates PTS-catalyzed carbohydrate uptake and inducer exclusion': 801}	{'hprK': 801}	{'GO:0005575,GO:0005622,GO:0005623,GO:0005737,GO:0005829,GO:0044424,GO:0044444,GO:0044464': 801}	{'-': 801}	{'ko:K06023': 801}	{'-': 801}	{'-': 801}	{'-': 801}	{'-': 801}	{'ko00000,ko01000': 801}	{'-': 801}	{'-': 801}	{'-': 801}	{'Hpr_kinase_C,Hpr_kinase_N': 801}	ATGACAAAATCGGTTACGGTAAAGGATTTAAAGGAACGACTTAATTTAGAGCTAATTTGTTCGGAAACGGGACTTGAACGGCCAATTTCAACAAGTGACTTATCTCGGCCGGGGCTGGAACTTACTGGGTTTTTCTCTTATTATCCAGAAGATCGTGTGCAACTTTTTGGCATGACTGAAATATCGTTTTCTGAAGGAATGGAACCTGAAGAACGTCTCAAAAGATATAAACAAATGTGTACGAAGCGGACGCCTGCTTTTGTGATTTCTAGAAATTTAGAAGTGCCGAAAGAATTAGTAGCAGCAGCGAAAGAAGCTGATATTCCGGTATTACGTTCACGACTTAAAACGACACGTTTATCTGTTTATATTACGAATTACTTAGAAAGCAGACTTGCGCCAGTTATTTCGATGCATGGTGTTCTAGTGGATATATATGGTTTAGGTGTGTTGATTACGGGGAGCAGTGGTGTTGGTAAAAGTGAAACAGCACTGGAGCTTGTAAAACGCGGGCATAGACTCGTAGCAGATGATAACGTAGAAATTCGCCAAGAGGATGAAATGACGTTAATCGGTTCTTCTCCAGCGATTATTGAACATTTACTCGAGATTCGCGGGTTGGGGATTATTAATGTAATGACTTTATTTGGAGCAGGCGCTGTTCGTTCTAGTAAAAAAATTACTATCGTTGTGCACCTTGAAAATTGGGATCCTGATAAGCATTATGATCGTGTCGGATTAGACCAAGAAAAGACAAAAATCTTTGATATGGATATTCCGAAAATTACGGTGCCTGTTCGACCGGGACGAAATTTATCTGTTATTATTGAGGTAGCGGCAATGAATTTCCGATTAAAGAATATGGGGTACAACGCGGCAGAGCAATTTACACAAGACCTGAATAATTTAATAGGTCATAACAGCAGTATGAATGATTAA
676-1531	6.329894745243683	85	702	702	1.0	{'Purine_nucleoside_phosphorylase_DeoD-type': 801}	{'1027396.LMOSA_27790': 801}	{'COG0813@1|root,COG0813@2|Bacteria,1TQPG@1239|Firmicutes,4HADM@91061|Bacilli,26JNG@186820|Listeriaceae': 801}	{'91061|Bacilli': 801}	{'F': 801}	{'Purine nucleoside phosphorylase': 801}	{'deoD': 801}	{'-': 801}	{'2.4.2.1': 801}	{'ko:K03784': 801}	{'ko00230,ko00240,ko00760,ko01100,ko01110,map00230,map00240,map00760,map01100,map01110': 801}	{'-': 801}	{'R01561,R01863,R01969,R02147,R02294,R02295,R02297,R02484,R02557,R02748,R08368,R10244': 801}	{'RC00033,RC00063,RC00122': 801}	{'ko00000,ko00001,ko01000': 801}	{'-': 801}	{'-': 801}	{'-': 801}	{'PNP_UDP_1': 801}	ATGAGCGTACATATCGAAGCAAAACAAGGGGAAATTGCAGAAACTATTTTATTACCAGGAGATCCATTGAGAGCAAAATATATTGCGGAAACATTTTTGGAAGATGTCGTTTTATTCAACCAAGTGCGAGGCATGTTAGGATTTACTGGTACATACAAAGGCGAAAAAGTTTCTGTTATGGGAACTGGTATGGGAATTCCATCTATTTCGATTTATGTAAATGAATTAATTCAAAGCTATGATGTGAAAAACTTGATTCGCGTTGGTACTATGGGCGGCATTCAAGCGGATGTAAAAGTACGTGATGTTGTCATTGCACAAGCGGCATCAACGGATTCGCAAATTAATCGCAATACTTTTGCTGGCGTAGATTTTGCACCAGTAGCTGATTTTTCTCTTCTAAAAAAAGCGTATGATGCAGGTATCGAAAAAGGATTATCGCTTAAAGTTGGGAATGTTTTTTCTGCAGACCGTTTTTATAATGATCAACTAGACAAACAACAATTAGCAGACTATGGTGTGCTTGGAATTGAAATGGAAGCAGCGGCACTTTATACGTTAGCACAAAAATATGGTCGTCGTGCTTTAGCTATTTTAACTGTAAGTGACCATATTTTCACTGGGGAAGAAACATCCGCGGAAGAGCGCCAAACTACTTTCAATGATATGATTGTTGTAGCACTTGAAGCAGCAATAAAATAA
716-74	6.329242034271873	153	477	480	0.99375	{'Ribosomal_RNA_large_subunit_methyltransferase_H': 801}	{'1027396.LMOSA_11980': 800, '169963.lmo0293': 1}	{'COG1576@1|root,COG1576@2|Bacteria,1V3JM@1239|Firmicutes,4HFP8@91061|Bacilli,26JCY@186820|Listeriaceae': 801}	{'91061|Bacilli': 801}	{'J': 801}	{'Specifically methylates the pseudouridine at position 1915 (m3Psi1915) in 23S rRNA': 801}	{'rlmH': 801}	{'-': 801}	{'2.1.1.177': 801}	{'ko:K00783': 801}	{'-': 801}	{'-': 801}	{'-': 801}	{'-': 801}	{'ko00000,ko01000,ko03009': 801}	{'-': 801}	{'-': 801}	{'-': 801}	{'SPOUT_MTase': 801}	ATGAATATTCAAATTGTAACGGTCGGGAAATTAAAAGAAAAATATTTAGTGCAAGGAATCGCCGAATATTTAAAACGACTTAGCGCCTATGCGAAAGTGACGATCGTTGAAGTTCCGGATGAGAAAGCTCCGGAAGTGCTGAGTGATGCCGAAATGAAGCAAGTAAAAGATAAAGAGGGTGCGCGGATTTTAGCAAAGATTCCGGACGATGCCCATGTTATTGCGCTGGCGATTGATGGGAAAATGAAGTCGAGTGAAGAATTTGCGGCGGATTTGGATAAGCTGGCGACTTATGGTAAGAGTAAGGTGACGTTTGTGATTGGTGGATCGCTGGGACTTAGTGAGGCGGTGTTGAAGCGGAGTAATGAGCGGATTTCGTTTGGGAGGTTAACGCTGCCACACCAGTTGATGAGATTGGTGCTGGTGGAGCAGGTTTACCGGGCGTTTCGAATTGTTCGGGGGGAGCCTTATCATAAATAG
560-2578	6.3280369261540566	108	498	498	1.0	{'hypothetical_protein': 801}	{'169963.lmo2480': 225, '1027396.LMOSA_4460': 576}	{'COG0110@1|root,COG0110@2|Bacteria,1V1SM@1239|Firmicutes,4HFTP@91061|Bacilli,26IM9@186820|Listeriaceae': 801}	{'91061|Bacilli': 801}	{'S': 801}	{'acetyltransferase': 801}	{'yvoF': 801}	{'-': 801}	{'2.3.1.79': 801}	{'ko:K00661': 801}	{'-': 801}	{'-': 801}	{'-': 801}	{'-': 801}	{'ko00000,ko01000': 801}	{'-': 801}	{'-': 801}	{'-': 801}	{'Hexapep,Hexapep_2': 801}	TTGAGGCGGCTGGATAGGTTTAAGGCACCCGATGATACAGTCAACACCCTTTTTCAAGTGTATAAAACGATTTCTTTTTGGAAGGTTTTGAAGAATACGCTAGTAATAGAACTTGGTCGTTTTTTTCCATGGATGGGCGGTAAGCGTGCAATTTATCGCGCATGTCTTGGAATGGAAATTGGCGAGAAGACTGCCATTGCCTATAAAGTTATGCCGGATTTATTTTTTCCGGAAAAGATTATGATTGGCGAAAACTCAATTATTGGTTATCACACAACTATCTTGACGCATGAATATTTACTTTCGGAGTACCGTGTTGGGGAAGTTGTGATTGGTCGGGATGTGATGGTTGGCGCGAATGTCACCATTCTTCCGGGCACAGTAATTGGAGACGGGGCTGTGATTGCTGCTGGGGCGGTTGTCTCGGTGGATGTCCCGGCTGGTAGTTTTGCTTATGGAAATCCATTAATAATAAAAGAAAAAGCTACTCTGACGTAA
746-2347	6.327754013701261	135	825	825	1.0	{'Glyoxal_reductase': 801}	{'1027396.LMOSA_17140': 605, '169963.lmo0823': 196}	{'COG0656@1|root,COG0656@2|Bacteria,1TPM1@1239|Firmicutes,4HARE@91061|Bacilli,26JHX@186820|Listeriaceae': 801}	{'91061|Bacilli': 801}	{'S': 801}	{'reductase': 801}	{'yvgN': 801}	{'-': 801}	{'-': 801}	{'-': 801}	{'-': 801}	{'-': 801}	{'-': 801}	{'-': 801}	{'-': 801}	{'-': 801}	{'-': 801}	{'-': 801}	{'Aldo_ket_red': 801}	TTGAACTTAAAAGATACAGTAAAACTTGCAAATGGTGTAGAAATGCCCCGTTTAGGATTTGGCGTATGGAAAGTGCAGGACGGCGATGAAGCAGTAAATTCTGTTAAATGGGCGATTGAAGCTGGTTACATTAGTATTGATACAGCTGCTGCTTACAAAAATGAAGAAGGCGTTGGTCAAGCGATTAAAGAGTCTGGCGTTAAGAGAGAAGACTTATTCGTAACAACGAAACTTTGGAATGCGGAGCAAGGTTATGAATCCACTTTGGCTGCATTTGATGAAAGCTTACGTAAATTAGAACTTGATTATGTAGACTTATATTTAATTCACTGGCCAGTCAAAGGTAAATTCAAAGACACTTGGCGCGCTTTTGAAAAATTATATAAAGATAAACGCGTTCGCGCAATCGGCGTATGTAACTTCCACGAACATCACCTAAAAGAATTAATGGAAGACGCGGAAATTGCGCCAATGGTAAACCAAATTGAATTACACCCACAACTAACACAAGAACCATTACGTAAATTCTGTGCTGAAAACAACATTGTAGTAGAAGCTTGGTCTCCACTAGGTAATGGGAAATTACTTTCTAACCCAGAAATCAAAGCGATTGCCGATGCACATGGTAAATCAGTTGCACAAGTTATCTTACGTTGGGATTTACAAATCGGTGTCGTGACTATTCCAAAATCCGTTCACCAAGAACGTATTATCCAAAATGCTGATATTTTCGACTTCGAATTAAGCGAAGAAGAAGTAGCAAAAATCAGCGGTTTAAATAAAGACGAAAGAACTGGCCCAGATCCAGACAACTTTAATTTCTAA
515-81	6.325997922123403	115	873	873	1.0	{"5'-3'_exonuclease": 801}	{'1027396.LMOSA_28040': 589, '169963.lmo1881': 212}	{'COG0258@1|root,COG0258@2|Bacteria,1TQ05@1239|Firmicutes,4H9UW@91061|Bacilli,26J4Y@186820|Listeriaceae': 801}	{'91061|Bacilli': 801}	{'L': 801}	{"5'-3' exonuclease": 801}	{'ypcP': 801}	{'-': 801}	{'-': 801}	{'-': 801}	{'-': 801}	{'-': 801}	{'-': 801}	{'-': 801}	{'-': 801}	{'-': 801}	{'-': 801}	{'-': 801}	{'5_3_exonuc,5_3_exonuc_N': 801}	ATGACAGAAAATCGAGAAAATTTGCTCGTTGTTGATGGAATGGCACTACTTTTCCGAGCATTTTATGCAACAGCCGTTTCCAAACAATTTATGTTTAACCAACAGGGGATACCGACGAATGGGGTGCAAGGTTTTATGCGCCACATGTTTGCAGCGATTCGCCAGAGTAACCCAACGCATACACTAATTTGCTGGGATATGGGGTCGCAAACATTTCGAAATGAATTATATGATGGTTATAAAGCTGGTAGAACAGCGCCGCCAGAAGAAATGATTCCGCAGTTTGATTTAGCGAAAGAGGTAGCTGCTGGATTTGGCTTTGTCAATTTAGGTGTGCCGGGTTTTGAAGCAGATGACTGTATTGGGACAATTACCGTTCAAGCGAGTAATACGATCGCCACCACTGTGTTAAGTGGCGACAAGGATTTACTGCAACTAATCGCACCGACGAATGATGTTTGGATTATGCAAAAAGGTTATGGCAATTATAAACGATATGATGAAGCAACATTTTTTGAAGAGATGGGTATTTCCCCAAGACAATTTATTGATGTGAAAGCATTAATGGGCGACACTTCAGATGGTTATCCGGGAGTACGTGGAATCGGTGAAAAAACAGCAATTAAACTTATTCAAGAATATGAGTCGATTGAGGGAGTTCTAAACAACCTTGATAAACTGAAGCCGGCCCAACAAACCAAAATTCAAGAAGACTTAGCGATGCTAGAATTAAGTCAAAAATTAGCTCGGATTCATACAGAAGTTCCGCTAGAGATAGACTTGCCTAGCTTGAAATATGACGGATTCCGCGAAGATGCTTTTGCTGTAGTTGAAAAATACGGTTTAAAAACGTTAACTCGGGATATCGAATAA
637-2718	6.32243721451954	109	612	624	0.9807692307692308	{'putative_membrane_protein': 801}	{'1027396.LMOSA_27930': 404, '169963.lmo1870': 397}	{'COG0586@1|root,COG0586@2|Bacteria,1TS2R@1239|Firmicutes,4HA51@91061|Bacilli,26J7N@186820|Listeriaceae': 801}	{'91061|Bacilli': 801}	{'S': 801}	{'alkaline phosphatase': 801}	{'apl': 801}	{'-': 801}	{'3.1.3.1': 801}	{'ko:K01077': 801}	{'ko00730,ko00790,ko01100,ko02020,map00730,map00790,map01100,map02020': 801}	{'M00126': 801}	{'R02135,R04620': 801}	{'RC00017': 801}	{'ko00000,ko00001,ko00002,ko00537,ko01000,ko04147': 801}	{'-': 801}	{'-': 801}	{'-': 801}	{'SNARE_assoc': 801}	TTGGAAACTTGGATTACAAGTATTATGGCTGATTTTGGCTATATAGGTATTTTTGTTTTGATTATGGTTGAAAACTTGTTTCCACCTATTCCCTCTGAGATTATCTTAACTTTTGGTGGATTTATGACGACAGTTACATCATTGAATGTCGTGATGGTGATTATTGTAGCAACACTAGGTTCTGTTGTGGGCGCAATTTTACTGTATAAAGTCGCTTCTTATTTTGGTAAAGAACGACTCACGAAAATTGTATTAAAATACGGCCGGATTTTGCGGCTGAAGGAATCTGATATTGAACGCGCAGAAAGTTTCTTTTTGAAATATGGAAGTTGGGCTGTATTTTTATGTCGGATGATTCCGCTAATACGAAGCCTGATTTCGATTCCAGCTGGGATGACCAAGATGAAAATGTCGAGGTTTCTAATTTTGACGACCGCGGGAAGCTTACTTTGGAATACAGTTTTAATTGGACTTGGAGCTGTGCTTGGGGAGTCATGGAATGAAATTGTTGTTTTTATGGATAGCTTTTCAACAATAATTTATAGCGTCATTGCGATACTTGTTGTGGTCGGTTTAGGATTCTTTTTCCGAGCACGTTTCAAAAAAACACTAGATGAAGAATAA
641-671	6.321656208291106	99	711	711	1.0	{'2,3,4,5-tetrahydropyridine-2,6-dicarboxylate_N-acetyltransferase': 801}	{'272626.lin1010': 201, '169963.lmo1011': 200, '1027396.LMOSA_19020': 395, '202752.JL53_05800': 5}	{'COG2171@1|root,COG2171@2|Bacteria,1TQUJ@1239|Firmicutes,4H9KY@91061|Bacilli,26ISB@186820|Listeriaceae': 801}	{'91061|Bacilli': 801}	{'E': 801}	{'Catalyzes the transfer of an acetyl group from acetyl- CoA to tetrahydrodipicolinate': 801}	{'dapH': 801}	{'-': 801}	{'2.3.1.117,2.3.1.89': 801}	{'ko:K00674,ko:K05822': 801}	{'ko00300,ko01100,ko01110,ko01120,ko01230,map00300,map01100,map01110,map01120,map01230': 801}	{'M00016,M00525': 801}	{'R04364,R04365': 801}	{'RC00004,RC01136': 801}	{'ko00000,ko00001,ko00002,ko01000': 801}	{'-': 801}	{'-': 801}	{'iYO844.BSU14180': 801}	{'DapH_N,Hexapep': 801}	ATGGAACAAATGGATGCACACCAAATTATTTCTTTTATTCAAAATAGCAAGAAAGCAACACCAGTAAAAGTTTACCTTAAAGGGGACTTAGAAAAAATTGATTTTCCAAGTGATGTAAAAACTTTCATTACTGGAAATGCGGGAACTGTTTTTGGAGAATGGGCAGTTGTTGAGCCATTATTAGAAGCAAATAAAGCGAATATTGAAGATTACGTAATCGAAAATGATCGTCGTAACTCCGCTATTCCTTTGTTAGATATGAAAAATATTAACGCACGTATTGAGCCTGGTGCAGTCATTCGCGACCAAGTAACAATCGGCGACAATGCGGTTATTATGATGGGAGCAAGTATCAATATTGGTTCAGTTATCGGTGACGGTACGATGATTGATATGAATGTAGTTCTTGGCGGCCGTGCAACGGTCGGTAAAAATTGCCATATTGGTGCAGGTTCTGTCCTTGCTGGCGTAGTTGAGCCACCATCCGCACAACCAGTTATCGTAGAAGACAATGTTGTTGTAGGCGCCAATGTCGTTGTTTTAGAAGGCGTACGCATTGGAGAAGGCGCAGTTGTAGCAGCGGGCGCAATCGTTACAAAAGATGTAGCTCCTGGAACAGTCGTGGCCGGAATTCCTGCACGTGAACTTAAAAAATTAGATGCAAAAACAGCTTCTAAAACAGAAATCATGCAAGAACTTCGCCAACTTTAA
508-8	6.320377294261643	113	696	705	0.9872340425531916	{'2-C-methyl-D-erythritol_4-phosphate_cytidylyltransferase': 801}	{'1027396.LMOSA_11330': 601, '169963.lmo0235': 200}	{'COG1211@1|root,COG1211@2|Bacteria,1V3M7@1239|Firmicutes,4HH2N@91061|Bacilli,26INV@186820|Listeriaceae': 801}	{'91061|Bacilli': 801}	{'I': 801}	{'Catalyzes the formation of 4-diphosphocytidyl-2-C- methyl-D-erythritol from CTP and 2-C-methyl-D-erythritol 4- phosphate (MEP)': 801}	{'ispD': 801}	{'GO:0003674,GO:0003824,GO:0016740,GO:0016772,GO:0016779,GO:0050518,GO:0070567': 801}	{'2.7.7.60': 801}	{'ko:K00991': 801}	{'ko00900,ko01100,ko01110,ko01130,map00900,map01100,map01110,map01130': 801}	{'M00096': 801}	{'R05633': 801}	{'RC00002': 801}	{'ko00000,ko00001,ko00002,ko01000': 801}	{'-': 801}	{'-': 801}	{'-': 801}	{'IspD': 801}	ATGAATTATGAGTTGGTTTTTTTAGCGGCAGGTCAAGGGAAACGTATGAATGCCCAGAAAAATAAAATGTGGCTAGAGTTAGTTGGTGAACCAATTTTCATTCATGCCTTGCGTCCTTTTTTAGCAGATAATCGTTGTTCCAAAGTGATTGTTGTGAGTCAAGAAGAGGAAAGAAAGCATGTGAAAGAATTAATGAGTCAGCTTAACGTTGCTGAAAGCCGAATTGAGATTGTGAAGGGCGGAAGTGAACGCCAATATAGTGTGGCAGCAGGTCTTGAACGTTGTGGGACGGAGCGGGTTGTCTTAGTACATGATGGCGCAAGACCGTTTATCACGTTAGATATTATTGATCGATTATTAATTGGTGTAGAGCAAAGTAAAGCCGCGATTTGTGCAGTAAAAGTAAAAGATACGGTGAAACGAGTGGTGAAAGGTGTCGTTCAAGAAACTGTTGACCGTGAAAATCTTTGGCAAGTTCAAACGCCGCAAGCTTTTGAACTGCCTATTTTACGAAAAGCGCATCAGCTTGCTCGAAAAGAACAGTTTTTAGGAACGGATGAAGCTAGTCTGGTTGAGCGACTTCCTTGTCCTGTTGCTATTGTCCAAGGAAGCTATTATAATATTAAGCTGACAACTCCTGAAGATATGCCGCTCGCTAAGGCGATTTTAGGGGAACTTGGAGGGATAGCAAATGATTAG
9-1194	6.319037108285697	126	609	612	0.9950980392156864	{'dITP/XTP_pyrophosphatase': 801}	{'1027396.LMOSA_21060': 735, '169963.lmo1239': 66}	{'COG0127@1|root,COG0127@2|Bacteria,1V6RN@1239|Firmicutes,4HCP6@91061|Bacilli,26J0Z@186820|Listeriaceae': 801}	{'91061|Bacilli': 801}	{'F': 801}	{'Pyrophosphatase that catalyzes the hydrolysis of nucleoside triphosphates to their monophosphate derivatives, with a high preference for the non-canonical purine nucleotides XTP (xanthosine triphosphate), dITP (deoxyinosine triphosphate) and ITP. Seems to function as a house-cleaning enzyme that removes non-canonical purine nucleotides from the nucleotide pool, thus preventing their incorporation into DNA RNA and avoiding chromosomal lesions': 801}	{'rdgB': 801}	{'GO:0003674,GO:0003824,GO:0005575,GO:0005622,GO:0005623,GO:0005737,GO:0005829,GO:0006139,GO:0006725,GO:0006753,GO:0006793,GO:0006796,GO:0006807,GO:0008150,GO:0008152,GO:0009056,GO:0009058,GO:0009141,GO:0009143,GO:0009987,GO:0016462,GO:0016787,GO:0016817,GO:0016818,GO:0018130,GO:0019438,GO:0019439,GO:0019637,GO:0034404,GO:0034641,GO:0034654,GO:0034655,GO:0044237,GO:0044238,GO:0044248,GO:0044249,GO:0044270,GO:0044271,GO:0044281,GO:0044283,GO:0044424,GO:0044444,GO:0044464,GO:0046434,GO:0046483,GO:0046700,GO:0047429,GO:0055086,GO:0071704,GO:1901292,GO:1901360,GO:1901361,GO:1901362,GO:1901575,GO:1901576': 801}	{'3.6.1.66': 801}	{'ko:K02428': 801}	{'ko00230,map00230': 801}	{'-': 801}	{'R00426,R00720,R01855,R02100,R02720,R03531': 801}	{'RC00002': 801}	{'ko00000,ko00001,ko01000': 801}	{'-': 801}	{'-': 801}	{'-': 801}	{'Ham1p_like': 801}	ATGAGTAAAATTATTATCGCTACCGCAAACAAAGGAAAAGCAAAAGAATTCGAAAAAATCTTTGCGAAATTTAATATCGAAGTAGCAACCCTTGCTGATTTTCCAGAAATTGGTGAAATAGAAGAAACTGGAACAACCTTTGCCGAAAATGCCGCTCTTAAAGCAGAAACGGTCGCTAGCGTGTTAAATCAAACCGTCATTGCTGATGATTCTGGTTTAATCGTAGACGCGCTTGACGGAGCTCCTGGCGTCTATTCCGCACGTTATGCAGGTATCGCTCACGATGATGCCAAAAATAACGAAAAACTACTTAAAAACTTAGAAGGTGTTGAACCGGACAAAAGAACGGCTCGTTTCCACTGTACACTTGCTGTAGCCACACCTTCTGAGAAAACATCTTTTTATACCGGTGAAGTAGAGGGCGTTATCGCAGAACAACTATGCGGCACAAATGGCTTTGGCTATGATCCACTATTTTTCTTACCAGAATTCGGTCTAACAATGGCAGAAATTCCAGCGGAGAAAAAGAATGAAATCAGCCACCGTGCTAATGCCATTAAACAACTAGAAAAAGATTTAGCAGAAGTAGTAGAAAAAGTAACCAAAAAGTGA
309-2504	6.317433150970113	104	864	864	1.0	{'Membrane_protein_insertase_MisCA': 801}	{'1027396.LMOSA_8200': 801}	{'COG0706@1|root,COG0706@2|Bacteria,1TQ0J@1239|Firmicutes,4HB3J@91061|Bacilli,26J45@186820|Listeriaceae': 801}	{'91061|Bacilli': 801}	{'U': 801}	{'Required for the insertion and or proper folding and or complex formation of integral membrane proteins into the membrane. Involved in integration of membrane proteins that insert both dependently and independently of the Sec translocase complex, as well as at least some lipoproteins': 801}	{'yidC': 801}	{'GO:0005575,GO:0008150,GO:0009653,GO:0009987,GO:0016020,GO:0030154,GO:0030435,GO:0032502,GO:0043934,GO:0048646,GO:0048856,GO:0048869': 801}	{'-': 801}	{'ko:K03217': 801}	{'ko02024,ko03060,ko03070,map02024,map03060,map03070': 801}	{'M00335': 801}	{'-': 801}	{'-': 801}	{'ko00000,ko00001,ko00002,ko02044,ko03029': 801}	{'2.A.9': 801}	{'-': 801}	{'-': 801}	{'60KD_IMP': 801}	TTGAAGAAGAAAAAGCGATTCAAACAGAAGTTGCTCATCGCAAGTCTTGTAATCGGATTAATGGCTGTACTTTCGGGTTGTGGCTATTCAACTGATCCAATTACATCAGAATCAACTGGATTTTGGAGTCACTATATTGTATTTCCATTGTCCTGGACTATTACTTGGTTTTCCGATTTATTCGGGGGAAGTTACGCAGTCGGAATTATTGTTGTTACCATTTTAATCCGTCTACTTATCATGCCTTTAATGATCAAACAGCTGAAAAGCCAAAAGGCCATGACCAATTTACAACCGAAAATCAAAGAACTACAAGAGAAATACTCGTCTAAAGATAATGAAACAAAACAAAAACTACAACAAGAAACAATGCGTCTATATCAAGAAAATAGCGTAAATCCAATGATGGGTTGTTTACCATTATTAATCCAAATGCCTATTCTACTAGGATTTTACCAAGCGATTAGTAGAACAGCAGAAATCAAAACAGATTCATTCTTATGGATGCAACTGGGAAATCCAGATCCATATTACATCTTACCGGTTGTTGCGGCATTAACAACATTCTTGTCATCAAAAATTTCTATGATGGGGCAAACACAGCAAAATAAATCAATGGCAATGATTGTTTATATCATGCCTGTAATGATTCTATTTATGGGTATTACACTACCGTCTGCCCTTGCTCTATACTGGATTATCGGTAACATTTTCACCGTATTCCAAACACTTTTAATTAATAATCCTTTTAAAAACAAACGCGAACAGGAGGCGCTTGCTGCTGCTCAAGTTGCGGAAGATCGTTTGAAGAAAAAAGCAGCTAACATGAAGGCTTCCAAAAAAGGAGGTAAGAAAAGAAAGTGA
98-428	6.315646497019382	157	702	702	1.0	{'Carbonic_anhydrase': 801}	{'169963.lmo0811': 73, '1027396.LMOSA_16990': 604, '386043.lwe0806': 124}	{'COG3338@1|root,COG3338@2|Bacteria,1V16J@1239|Firmicutes,4HA62@91061|Bacilli,26KAH@186820|Listeriaceae': 801}	{'91061|Bacilli': 801}	{'P': 801}	{'carbonic anhydrase': 801}	{'cah': 801}	{'-': 801}	{'4.2.1.1': 801}	{'ko:K01674': 801}	{'ko00910,map00910': 801}	{'-': 801}	{'R00132,R10092': 801}	{'RC02807': 801}	{'ko00000,ko00001,ko01000': 801}	{'-': 801}	{'-': 801}	{'-': 801}	{'Carb_anhydrase': 801}	ATGACTAAGGAGAAAGTGTTATGGGGTTACGATGAGAAGACTGGGCCAGAAATGTGGGGGCATATCTGCTCTGACTTTGAAATCGCACATACTGGAAAGGCACAATCGCCGGTAGATATTGAACAAGCTGACGTTGTGAAATTAAAACCATCAACAATGAAATTTTACTATAAAGAAACAGACTATACGATTAGAAGAATTGAACAATCGGTGCATGTTTTTCCGCATGACAAAGAACAAGGGTTACGCTTTAACGGCGAGTATTATCCGCTTGTATCATTCCATGCACATATTCCGGCTGAGCATTTGCTTGACGGTTATATATATCCGATTGAATGGCATTTTGTTCATGAAAAACCAGACGGCACAACGCTTGTAATGAGTGCTTGGATGGAAATTGATAATACAAATAATGTCGAATTCAAAGATTTACCAACCTATTTCCCAGAAGTGTTCGCTGATTTTGAAACAGAACGGGAAATTACTTTAGACGTGAATGAATTTATGCCAGAAGAGCGTGTTTTCTATACGTACCAAGGTTCACGGACAACACCACCAACCGTGGAAGGCGTGACTTGGATCGTGTTGAAAAATGCGAAGACACTTGGTCAAGAAGATTTCACTGAATTTGAAAAAGCAATTGGTAATACAAGTCGACCAGTACAAGATTTAAATGGTCGTGAAATTACTTTTTACAATTAA
716-1501	6.312346215906639	103	648	672	0.9642857142857144	{'L-serine_dehydratase,_beta_chain': 801}	{'1027396.LMOSA_27360': 787, '169963.lmo1813': 14}	{'COG1760@1|root,COG1760@2|Bacteria,1U8TZ@1239|Firmicutes,4HBD6@91061|Bacilli,26JXC@186820|Listeriaceae': 801}	{'91061|Bacilli': 801}	{'E': 801}	{'dehydratase': 801}	{'sdaAB': 801}	{'-': 801}	{'4.3.1.17': 801}	{'ko:K01752': 801}	{'ko00260,ko00270,ko01100,ko01110,ko01130,ko01200,ko01230,map00260,map00270,map01100,map01110,map01130,map01200,map01230': 801}	{'-': 801}	{'R00220,R00590': 801}	{'RC00331,RC02600': 801}	{'ko00000,ko00001,ko01000': 801}	{'-': 801}	{'-': 801}	{'-': 801}	{'ACT,SDH_beta': 801}	GTGAAATTTAATAGCGTATTTGATATTATTGGTCCTGTAATGATTGGTCCGTCAAGTTCTCATACTGCCGGCGCTAGTCGTATTGGTGCCATTGCACGAGCTGTTTTTAATGAACAACCATCCCAAGTAGATATTCATTTATATGGTTCTTTTGCCAAAACCTATAAAGGTCATGGTACTGATGTAGCTTTGATTGGCGGATTGCTCGGCTTTGAGCCAGATGATCCGCGCATGAAAGAATCTCCGAAGCTTGCTGAAGAGTGGGGCATGCGCATTCAGTTTATCGAAGAAGTAGAAGAGCCACCTCATCCAAATACGGTAAAGCTAGTATTAAAACATGGTATGCAACAAATGACATTAATTGGTGCATCCATTGGTGGCGGAAAAGTAGAGATTATTCGCTTAAACGAATTTGAACTAGAATTTACTGGAACTGCTCCAGCTATCCTTATTTTACATCAAGACAAATTTGGCGCGATTGCTGCAGTATCTTCCGTGATTGCCGACCATAAAATCAATATCGGACAAATGAAAGTGTCCCGTAAAGTAAAAGGCGATGAAGCGTTAATGGTCATTGAAGTAGACCAACAAGTTGAACAAGCTTTAATTAGCAAAATTGCTGAATTACCAGGGATTTATCAAGTAGCAAGTGTCATGATTTAG
680-1963	6.312202118138529	124	744	744	1.0	{'3-oxoacyl-[acyl-carrier-protein]_reductase_FabG': 801}	{'1027396.LMOSA_27300': 697, '169963.lmo1807': 104}	{'COG1028@1|root,COG1028@2|Bacteria,1TP76@1239|Firmicutes,4HAA6@91061|Bacilli,26IZK@186820|Listeriaceae': 801}	{'91061|Bacilli': 801}	{'IQ': 801}	{'reductase': 801}	{'fabG': 801}	{'GO:0000166,GO:0003674,GO:0003824,GO:0004312,GO:0004316,GO:0005488,GO:0006082,GO:0006629,GO:0006631,GO:0006633,GO:0008150,GO:0008152,GO:0008610,GO:0009058,GO:0009987,GO:0016053,GO:0016491,GO:0016614,GO:0016616,GO:0016740,GO:0016746,GO:0016747,GO:0019752,GO:0030497,GO:0032787,GO:0036094,GO:0043436,GO:0044237,GO:0044238,GO:0044249,GO:0044255,GO:0044281,GO:0044283,GO:0046394,GO:0048037,GO:0050661,GO:0050662,GO:0055114,GO:0071704,GO:0072330,GO:0097159,GO:1901265,GO:1901363,GO:1901576': 801}	{'1.1.1.100': 801}	{'ko:K00059': 801}	{'ko00061,ko00333,ko00780,ko01040,ko01100,ko01130,ko01212,map00061,map00333,map00780,map01040,map01100,map01130,map01212': 801}	{'M00083,M00572': 801}	{'R04533,R04534,R04536,R04543,R04566,R04953,R04964,R07759,R07763,R10116,R10120,R11671': 801}	{'RC00029,RC00117': 801}	{'ko00000,ko00001,ko00002,ko01000,ko01004': 801}	{'-': 801}	{'-': 801}	{'iYO844.BSU15910': 801}	{'adh_short_C2': 801}	ATGACTTTACAAGGCAAAGTAGCAGTAGTAACAGGTGGATCACGCGGAATTGGTCGTGACATCGCCATCAAATTAGCCAAAGAAGGCGCAAATATTTTCTTCAATTACAATGGTAGTCCAGAAGCTGCAGAAGAAACAGCAAAACTCGTTGCTGAACATGGTGTAGAAGTAGAAGCAATGAAAGCAAATGTAGCCATTGCTGAAGATGTAGATGCCTTTTTCAAACAAGCAATCGAACGCTTTGGTCGTGTGGACATTCTTGTGAATAATGCGGGAATTACACGTGATAACTTATTAATGCGTATGAAAGAAGACGAATGGGATGACGTAATTAATATCAACCTAAAAGGAACTTTCCTTTGTACAAAAGCAGTAAGCCGTACAATGATGAAACAACGCGCAGGTAAAATTATCAACATGGCATCTGTTGTTGGTTTGATTGGTAATGCAGGTCAAGCAAATTACGTAGCAAGTAAAGCGGGCGTTATCGGTTTAACAAAAACAACTGCTCGAGAACTTGCGCCCCGTGGTATTAACGTAAATGCTGTTGCTCCTGGTTTCATTACAACAGATATGACCGACAAATTAGATGAAAAAACAAAAGAAGCAATGTTAGCGCAAATTCCGCTTGGTGCTTATGGAACAACGGAAGATATTGCAAATGCAGTTCTTTTCCTAGCGAGCGATGCTTCGAAGTATATTACTGGTCAAACACTATCTGTTGATGGCGGAATGGTGATGTAA
571-2418	6.31165322018647	88	453	525	0.8628571428571429	{'L-methionine_sulfoximine/L-methionine_sulfone_acetyltransferase': 4, 'hypothetical_protein': 797}	{'1027396.LMOSA_23210': 401, '169963.lmo1400': 400}	{'COG1247@1|root,COG1247@2|Bacteria,1V6X5@1239|Firmicutes,4HGYP@91061|Bacilli,26IUU@186820|Listeriaceae': 801}	{'91061|Bacilli': 801}	{'M': 801}	{'Phosphinothricin acetyltransferase': 801}	{'-': 801}	{'-': 801}	{'2.3.1.183': 801}	{'ko:K03823': 801}	{'ko00440,ko01130,map00440,map01130': 801}	{'-': 801}	{'R08871,R08938': 801}	{'RC00004,RC00064': 801}	{'ko00000,ko00001,ko01000': 801}	{'-': 801}	{'-': 801}	{'-': 801}	{'Acetyltransf_1,Acetyltransf_4': 801}	TTGAGTGAGTGGAAAATTTTGCCTATGATAGAAGAGCACTATCCGGGAGTAGCTGCAGTCCATCAAGAGGGCATTGAAACAGGAAACGCTACTTTTCAAGAGAAGACACTATCTATAGAAGCGTTTGATGAAAAGTACTTAAACACTTGTCGATTGGTTGTCCTTATGAACGGCAAAGTGATTGGCTGGGCAGCGCTGTTACCATTTTCTAGCATGCATGCTTATCGAGGAGTAGCTGAATTAAGTATTTATATAGCAAAAAGTGCCCGTGGAAAAGGCATTGGAAAAGCACTTATGCATGAAATTATCCAGACAAGCGAGCAGAATGGTTTTTGGACATTGCAATCTTTGATTTTTCCAGAAAATAAAGCTAGCATTGCGCTTCATCATACATATGGATTCCAAACTTTATGCGTCCACGAAAAATTAGGCGAAATGAATGGCGTTTTTCGGGATGTTGCACTATTAGAACGTAGAAGTAATAGAAACGGAGAATAA
260-185	6.308785026066045	118	921	921	1.0	{'Pantothenate_kinase': 801}	{'1027396.LMOSA_18140': 801}	{'COG1072@1|root,COG1072@2|Bacteria,1TPHJ@1239|Firmicutes,4HA4K@91061|Bacilli,26ISG@186820|Listeriaceae': 801}	{'91061|Bacilli': 801}	{'F': 801}	{'Pantothenic acid kinase': 801}	{'coaA': 801}	{'GO:0003674,GO:0003824,GO:0004594,GO:0005575,GO:0005622,GO:0005623,GO:0005737,GO:0005829,GO:0006139,GO:0006163,GO:0006164,GO:0006725,GO:0006732,GO:0006753,GO:0006793,GO:0006796,GO:0006807,GO:0008150,GO:0008152,GO:0009058,GO:0009108,GO:0009117,GO:0009150,GO:0009152,GO:0009165,GO:0009259,GO:0009260,GO:0009987,GO:0015936,GO:0015937,GO:0016301,GO:0016310,GO:0016740,GO:0016772,GO:0016773,GO:0018130,GO:0019438,GO:0019637,GO:0019693,GO:0033865,GO:0033866,GO:0033875,GO:0034030,GO:0034032,GO:0034033,GO:0034641,GO:0034654,GO:0044237,GO:0044238,GO:0044249,GO:0044271,GO:0044281,GO:0044424,GO:0044444,GO:0044464,GO:0046390,GO:0046483,GO:0051186,GO:0051188,GO:0055086,GO:0071704,GO:0072521,GO:0072522,GO:0090407,GO:1901135,GO:1901137,GO:1901293,GO:1901360,GO:1901362,GO:1901564,GO:1901566,GO:1901576': 801}	{'2.7.1.33': 801}	{'ko:K00867': 801}	{'ko00770,ko01100,map00770,map01100': 801}	{'M00120': 801}	{'R02971,R03018,R04391': 801}	{'RC00002,RC00017': 801}	{'ko00000,ko00001,ko00002,ko01000': 801}	{'-': 801}	{'-': 801}	{'-': 801}	{'PRK': 801}	ATGAATGATTACAACCACTACTTTCATTTCCCACGAGAAGAATGGCGCAAGCTGGAAGTGAGTAAGGACCAAATTTTAACTGCAGAGGAACTGGAAGAAATACGTGGTTTAAATGACCGAATTTCTTTACAAGACATCTCTGAAATCTATTTACCACTAATAAAACTAATTGCGATTCAATACCATGAAGCGATTTTTATTCATGGCGAAAAAATGGAATACTTGAAGAAAAAAGAATCGCGTGCACCATTTATTATTGCATTAGCTGGAAGTGTGGCTGTTGGGAAAAGTACGACAGCACGTGTTTTCAAATTAATGCTTGATCGCTGGTTCTCCAAAACTAGACAAGTAGAGCTTGTAACGACAGACGGCTTTCTTTACCCTAACAAAGTTCTAGAAGAGCGCGGTATCATGGACAAAAAAGGCTTCCCTGAAAGCTACGACCGCGACCGTTTTGCCAAGTTTTTAACCGACTTAAAAGCAAATAAAGAAGATGTCGAAATTCCACTTTATTCGCATTTCACTTATGATGTTTTAGACGAAACTCGCGTGATTCATAATCCAGATATCGTTATTATTGAAGGAATCAATGTTCTTCAAGCTGATCAACATGAGAGCCTGTTTCCAAGTGACTTTTTTGATTTCTCGGTTTACATGGATGCCAATGAAGCGGATATTAAGAAATGGTATTTAGAGCGTTTCTTCATGCTTCGCGAAACAGCTTTCCAAGATGAAAGTTCTTATTTCCACCCATATACTAAAATTAGCAAACAAGAAGCAGAAACATTTGCACTCGGGGTTTGGGATACAATCAACGGCGTCAACTTAAAAGAAAACATTGAGAAAACAAAATATCGAGCCGACTTAGTGCTTCAAAAAGGCACAGATCATCTCATTTCAGACATTTATTTACGCAAATAA
355-1153	6.305425752131228	107	732	732	1.0	{'3-oxoacyl-[acyl-carrier-protein]_reductase_FabG': 801}	{'169963.lmo1394': 200, '1027396.LMOSA_23150': 601}	{'COG1028@1|root,COG1028@2|Bacteria,1V0YW@1239|Firmicutes,4ISGK@91061|Bacilli,26K47@186820|Listeriaceae': 801}	{'91061|Bacilli': 801}	{'IQ': 801}	{'reductase': 801}	{'fabG': 801}	{'-': 801}	{'1.1.1.100': 801}	{'ko:K00059': 801}	{'ko00061,ko00333,ko00780,ko01040,ko01100,ko01130,ko01212,map00061,map00333,map00780,map01040,map01100,map01130,map01212': 801}	{'M00083,M00572': 801}	{'R04533,R04534,R04536,R04543,R04566,R04953,R04964,R07759,R07763,R10116,R10120,R11671': 801}	{'RC00029,RC00117': 801}	{'ko00000,ko00001,ko00002,ko01000,ko01004': 801}	{'-': 801}	{'-': 801}	{'-': 801}	{'adh_short,adh_short_C2': 801}	TTGGATAAAGAGATAAAATATGCTTTTGTAACAGGGGCTAGCGGGGAAATAGGTCAAGCAATTTGTTTGTCACTTGCGAAAGCTGGTTGGAACTTGTATCTTCACTATTATCAAAATAAACAAGCAGTGGAAAAATTACTGCCACAATTACTAGCAGAAGATGTAGATGTTATACTGATTCAAGCTGATTTTGATGATTTAACAAGTTTAACAGAGATGGAGAAGCAAGTTTTTCAGTTAGATGCCTTTATTCATGCAGCAGGGCACGCCCATTATGGTTTATTCCAGGATACTACAGATATAAATATTACTGAATTATGGAATGTGCATATGTATATGCCAATGCGATTAATTCGCACTTTTATGCCCAAATTAATGAAAAGTAGCCAAGGAAGAATTATTTTCATTAGTTCTATATGGGGAGAAGTTGGTGCATCAATGGAAGTAGCGTATTCAACTGTAAAAGGTGCGCAAATAGCCTTTTGCCGTGCGCTAAGTCAAGAGGTGGGACTTTCTGGAATAACAGTTAATGCAGTTACACCAGGGGTTGTAGAAACAAAAATGATGGATCAGTTTTCGGACGAGGAGAAAGAAATTCTTCGTCAAGAAATCCCTTTAAATCGTTTTGCCCAACCAGAAGAAATTGCAGAAATTGTAGCATTTTTGACAAGTAAAAAAGCAAGCTATATCACTGGAGAAGTTTTGCGCTTAAATGGCGGTTGGCTTATGTAA
746-805	6.303855640696005	128	465	465	1.0	{'PTS_system_fructose-specific_EIIABC_component': 801}	{'1027396.LMOSA_13250': 653, '169963.lmo0426': 138, '272626.lin0446': 10}	{'COG1762@1|root,COG1762@2|Bacteria,1VA2N@1239|Firmicutes,4HKD2@91061|Bacilli,26KIJ@186820|Listeriaceae': 801}	{'91061|Bacilli': 801}	{'G': 801}	{'Phosphoenolpyruvate-dependent sugar phosphotransferase system, EIIA 2': 801}	{'-': 801}	{'-': 801}	{'2.7.1.202': 801}	{'ko:K02768': 801}	{'ko00051,ko01100,ko01120,ko02060,map00051,map01100,map01120,map02060': 801}	{'M00273': 801}	{'R03232': 801}	{'RC00017,RC03206': 801}	{'ko00000,ko00001,ko00002,ko01000,ko02000': 801}	{'4.A.2.1': 801}	{'-': 801}	{'-': 801}	{'PTS_EIIA_2': 801}	ATGGAAGTAAAAGATATTTTAACAAAAGAATTAGTCGTCTTTGATTTAGAGGCGACGACAAAAGAAGCAGCAATTGAAGAAATGGCAGAAATGCTAGATGAACATGGTATTTTAGCGGATAAAGCGACTTATGTTCGGGCAGTTTTGGATCGCGAAGCACATTCAACAACTGGAATAGGAAATAACATTGCTATCCCACACGGAAAAAGTGAAAGTGTCACAAAATCGGCCATCGTTTTTGCAAGAACGAAAGAAATGATTGAGTGGGAATCACTGGATGACGAACCGGTAAATATGATTTTCTTACTGGCGATTACTGATTCTGACAAAACAGACGGTCACTTAAAAATCCTTGCAGAAATTGCAACGAAACTAATGGACGATGATATTGTCGAAAATTTAAAAAATACAAGAGACGAAGAAGAAGTTATTCGAATTTTAAATGGAGGCGTAGTAGAGATATGA
596-627	6.302374226075583	143	594	594	1.0	{'Acetylxylan_esterase': 801}	{'386043.lwe0463': 48, '169963.lmo0494': 167, '272626.lin0495': 157, '1027396.LMOSA_14000': 429}	{'COG2755@1|root,COG2755@2|Bacteria,1V2BU@1239|Firmicutes,4HFRU@91061|Bacilli,26J8T@186820|Listeriaceae': 801}	{'91061|Bacilli': 801}	{'E': 801}	{'GDSL-like Lipase/Acylhydrolase family': 801}	{'ypmR': 801}	{'-': 801}	{'-': 801}	{'-': 801}	{'-': 801}	{'-': 801}	{'-': 801}	{'-': 801}	{'-': 801}	{'-': 801}	{'-': 801}	{'-': 801}	{'Lipase_GDSL_2': 801}	ATGAAGAAGTTGCTTTTTTTAGGTGATAGTGTGACAGATGCGGGGCGAGATTTTGAAAATGACCGCGAATTAGGACATGGTTATGTGAAAATAATTGCAGACCAGCTTGAGCAAGAAGATGTAACGGTTATAAATCGTGGCGTTAGTGCGAACCGTGTGGCGGATTTGCATCGTCGTATTGAGGCGGATGCAATTTCACTTCAACCAGATGTAGTTACGATTATGATTGGGATAAATGATACGTGGTTTAGTTTTAGCAGATGGGAAGATACTTCGGTGACGGCGTTTAAAGAAGTGTATCGTGTGATTTTGAATCGGATTAAAACAGAAACAAATGCGGAACTCATTTTGATGGAGCCGTTTGTATTACCATATCCGGAAGATCGGAAAGAGTGGCGTGGTGATTTGGATCCAAAAATTGGAGCTGTGCGCGAACTTGCGGCAGAATTTGGTGCAACGCTTATTCCGCTTGATGGGCTAATGAACGCCCTCGCTATCAAACATGGGCCGACCTTTTTAGCTGAGGACGGGGTGCACCCGACCAAAGCAGGACATGAAGCAATTGCCTCTACTTGGTTAGAATTTACAAAATAA
252-555	6.300640910716639	103	651	651	1.0	{'5-deoxy-D-ribulose_1-phosphate_aldolase': 801}	{'1027396.LMOSA_810': 605, '169963.lmo2094': 196}	{'COG0235@1|root,COG0235@2|Bacteria,1V3MT@1239|Firmicutes,4HI2W@91061|Bacilli,26K66@186820|Listeriaceae': 801}	{'91061|Bacilli': 801}	{'G': 801}	{'Class II Aldolase and Adducin N-terminal domain': 801}	{'-': 801}	{'-': 801}	{'4.1.2.17': 801}	{'ko:K01628': 801}	{'ko00051,ko01120,map00051,map01120': 801}	{'-': 801}	{'R02262': 801}	{'RC00603,RC00604': 801}	{'ko00000,ko00001,ko01000': 801}	{'-': 801}	{'-': 801}	{'-': 801}	{'Aldolase_II': 801}	ATGTTATACCAAAAAGAACGTGAAGATTTAGCAAAAATAGTGAAGACGATGTTTGACCGCTTTGAAACGAATGCAGCTGGAGGAAATGTAAGTGTGCGCATGAATAGTGAGCACATTATTATGACACCTACACTCATGAGTCAAGCAAAACTTTGCGATCTTTCCCCATATGAAATCCTTGTAGTGGATAATAACAATGAAGTCGTAGAAGGAGACGGAAGAGTTACTAGAGAAATTAACTTACACCGCGCTTGTTACGTAGAAAATCCGAAAATCGGCTGTGTACTCCATGCTCATCCAAAAGAATCGATGCTATTTGCCACACTTGGAATGGAATTACCGAATTTAACAGAAGCAACGCAAAAAATTGGCCAAATTCCAACACTTGAATTTGCGCCAGCGACTAGTCCAGAACTTGCGGAAATCGTTCGTAAACACGTTATCGAACTAGGAGATAAAGCTGTTCCTAGTGCAAGTTTATTAAATAAACACGGTATTGTCGTATTAGATACATCACTTCATAAAGCATACGACATGCTAGAGCGTATTGAATACAATGCCTATATTGCAGAAAAAGCGTTAGTATTTGATGCGTTAGGTATAAAAAAATTAGCTCATGACCGCGAATTAAATTATAATTTGGAGGAGTAA
648-119	6.300202093202597	112	570	687	0.8296943231441049	{'hypothetical_protein': 801}	{'1027396.LMOSA_24990': 732, '169963.lmo1577': 69}	{'COG2220@1|root,COG2220@2|Bacteria,1TQR1@1239|Firmicutes,4HBM0@91061|Bacilli,26IQ0@186820|Listeriaceae': 801}	{'91061|Bacilli': 801}	{'S': 801}	{'Belongs to the UPF0173 family': 801}	{'ytkL': 801}	{'-': 801}	{'-': 801}	{'-': 801}	{'-': 801}	{'-': 801}	{'-': 801}	{'-': 801}	{'-': 801}	{'-': 801}	{'-': 801}	{'-': 801}	{'Lactamase_B_2,Lactamase_B_3': 801}	ATGAAGATTTCATTTCATGGTCAGTCTTGTATTAAAATAATTACTGGGGATACAACTATTCTCGTGGATCCATTTATTTCTGGTAATGAGAAATGTGATTTAAAAGCGGAAGAGCAGATGCCTGACTTTATCGTTCTGTCGCATGGACATGATGATCATGTCGGTGATACAGTTGAAATTGCTAAGAATTCTGGAGCAACCGTTATCTGTAATGCGGATTTGGCTTCTTTTTTAGCAGTAGAGGATGGGCTTGAAAATATCGCTCCAATGCATATTGGCGGGAAAAGACAGTTTAGTTTTGGCCAAGTGAAGTTGACGCAAGCTTTTCACGGATCGCAGACGGTTCGAGATGGTCGCATTGTTAACCTTGGTTTCCCAACTGGGATTGTATTTACGATAGAAGATAAAAATATTTATTTTGCAGGGGACACTGGTTTGTTTTCTGATATGAAATTAATTGGTGAATTAAATCCGCTAGACGTTGCTTTCTTGCCGATTGGGGATAATTTTACCATGGGACCAGAAGATGCGGCGATTGCGGCACGGTTTTTACAAGCGAAATTAGTTGTTCCAATGCATTACAATACGTTTCCTTTGATTGCGCAAGATCCGCACAAATTTGTTGCATCGCTTGATGAGGGGATAACTGGAAAAGTACTTGAAATTGGGGAAGGTATCGAAATCTAA
631-2795	6.297778013798604	122	759	759	1.0	{'Glucitol_operon_repressor': 799, 'putative_HTH-type_transcriptional_regulator_YdjF': 2}	{'1027396.LMOSA_3250': 801}	{'COG1349@1|root,COG1349@2|Bacteria,1TSF8@1239|Firmicutes,4HG03@91061|Bacilli,26JIN@186820|Listeriaceae': 801}	{'91061|Bacilli': 801}	{'K': 801}	{'DeoR faimly transcriptional regulator': 801}	{'-': 801}	{'-': 801}	{'-': 801}	{'ko:K03436': 801}	{'-': 801}	{'-': 801}	{'-': 801}	{'-': 801}	{'ko00000,ko03000': 801}	{'-': 801}	{'-': 801}	{'-': 801}	{'DeoRC,HTH_DeoR': 801}	GTGCTATCTATCGAACGAAAACGCGCCATCGTCCAATATGTCAAAAGCCGAAAAATAGCAACTGTTAGCGAATTAGCTAAACATTTTGAAGTCCACGAAGCAACCATTCGCCGCGATTTAACCTCTTTAGAAAAAGACAAAAAGCTAAAAAGAACCCACGGCGGAGTTATGATAGAAGAAAAAGTAGTTTCCGAACCAAATTGGAAAAAACGAAGCGAAGTGCGCTATGAAGAAAAACAACGCATCGCCACGTTAGCAGCGACAATGGTCAAAGACGGCGATACAATCATTCTTGACGCCGGAACAACAACCGGACACATCGCAACCGCATTAAAAGACCGATCCAAACTAACCGTCATAACAAACGATATCAACGTAGCTTCCATTATGCGCTTTTCCCCGTCTAAAGTAATTGTGACAGGTGGCGTCATCTACCCAGAAACTTTCATCCTTAACGGTATGATTACAAGCGGAACCTTGCAGAGCATTCACGTACATAAAGCATTTGTAACCACGCCAGCGCTCGATATCGACAAAGGCCTAATGCATTACGACGAATACCTAATCCCAGCTAAGCAACAAATGCTCCACTCAGCCGATGAAGTCATCTTAGTAACAGACCACACCAAGTTCGGCCGCATTTCACTATACAAATACGCAGCCCTAGACGAAATCTCTTCTATTATCACTGGAAAAGAAATAGACCCAGTATTAAAAGAACAATTTGAAGAAAAAGGAATGCAAATTTATACAACATAA
202-2431	6.296660364740479	116	834	834	1.0	{'hypothetical_protein': 801}	{'169963.lmo0163': 400, '1027396.LMOSA_10590': 401}	{'COG1774@1|root,COG1774@2|Bacteria,1TP1V@1239|Firmicutes,4H9M9@91061|Bacilli,26IQK@186820|Listeriaceae': 801}	{'91061|Bacilli': 801}	{'S': 801}	{'Stage 0 sporulation protein': 801}	{'yaaT': 801}	{'GO:0005575,GO:0005622,GO:0005623,GO:0005737,GO:0044424,GO:0044464': 801}	{'-': 801}	{'-': 801}	{'-': 801}	{'-': 801}	{'-': 801}	{'-': 801}	{'-': 801}	{'-': 801}	{'-': 801}	{'-': 801}	{'PSP1': 801}	ATGCTTAAAATTGTAGGCGTCCGTTTTAAAGACGTTGGTAAAATATATTATTTCTCACCTGGCGAACTGGAAATCACAGAAAACCAAGGTGTTATCGTTGAAAATGCACAAGGAATTGAATTTGGTAAAACGGTCATTGAACCACGCTACGTGGACGAAGAAGACGTCGTTTTACCACTTAAGAAAGTACTGCGTATCGCAACAGAAGCGGATTATAAATGCGTTGCTGAGAATGGCGACTCTTGTCAGAAAGCCTTTTTACTCTGTGATGAAAAGATCCGCGAGCGCGAACTTGAAATGAGTTTGGTTGATGTGGATTATACATTTGACCGTAATAAAATCATTTTTTACTTTACTGCAGAAGGTCGCGTTGATTTCCGGGAGCTCGTGAAAGATTTAGCATCTGTTTTCCGGACTCGCATCGAACTTCGCCAAATTGGTGTTCGTGATGAAGCGAAATTGCTCGGTGGGATTGGTCCATGTGGTCGTATGCTCTGCTGTTCCACTTTCTTAGGCGATTTCGAACCCGTTTCCATCAAAATGGCGAAAGACCAAAACCTGTCCCTTAACCCGACGAAAATTTCTGGCTTATGTGGACGCTTAATGTGTTGCCTGAAATATGAGAACGATGAATATGAGCAAGCTAAACGTGAAATGCCAGATGTTGGTGTAAAAGTAAAAACTCCAGAAGGCGCAGAAGCACGTGTTTCGGGAATCAACTTGCTTTCTAGAATCTTACAAGTGAGTTTGCCCGAAGAAGAGACGGTTATAGAATACGAATTGGACGAATTACGCCCATACAACGAATTTCTAAAACAACCGGCAAAGTCTTGA
338-28	6.295618772434303	93	732	732	1.0	{'Glucosamine-6-phosphate_deaminase_1': 801}	{'1027396.LMOSA_3160': 607, '169963.lmo2358': 194}	{'COG0363@1|root,COG0363@2|Bacteria,1VRP6@1239|Firmicutes,4HUCN@91061|Bacilli,26JX5@186820|Listeriaceae': 801}	{'91061|Bacilli': 801}	{'G': 801}	{'isomerase': 801}	{'-': 801}	{'-': 801}	{'3.5.99.6': 801}	{'ko:K02564': 801}	{'ko00520,ko01100,map00520,map01100': 801}	{'-': 801}	{'R00765': 801}	{'RC00163': 801}	{'ko00000,ko00001,ko01000': 801}	{'-': 801}	{'-': 801}	{'-': 801}	{'Glucosamine_iso': 801}	ATGAAATTAATCAGGACAAAAACATACGAAGAAATGTCACAAGAAGCGCTCGAAGTTGTCAAACAAGTCATTAACGAAAATGATAATCCGGTAATTAATACAACTACCGGAGCAAGTTTTGATGGAATGTTCGAGGGACTTGTAAAAGGAATTAATGCAGGCGAAATTCCAATCGAAAAAGTATTTTTAATGAATTTGGATGAGTATGTGGCTAAACGCGATGCTTCCTTCACTGTTTACACATATATGCACCAAAAATTCTATGATTTAATTAACAAAATGCCAAAAAGAGTCGAATTATTGGACGGAAGCCTAGCTGACTTTACTGACGAAATTGCCCGCTATAAGAAAATTTTGGCTGAAAATGAGCGCGATTTGCAAATTCTAGGCTTAGGGGTAAATGGACATCTTGGGGCTAATGAACCCGGAACACCATTTGATGCGCGATTGTTTTTGGCAGATAGCGATGAATCTACTATCAAAAGCACCATCATGTACAACAACTTAAAAGAAGACGAAGCGCCATCCCAAATGCTTACACTTGGATTAGCTGATATGATGGATGCAAAACAAATCTTAGTCACTGCTTCTGGTGAACGAAAAGCAGAAGCCGTTAAAGGTTTACTTGAGGGACCAATTGATGAAAGTTGTCCAGCGTCGATTTTACGTAACCATCCGAATGTCGTATTTATTATTGATGAAGCGGCAGGGTCATTACTTACTAATCACTAA
74-721	6.294058415208664	130	702	702	1.0	{'Mannosyl-D-glycerate_transport/metabolism_system_repressor_MngR': 801}	{'169963.lmo2003': 178, '1027396.LMOSA_29180': 623}	{'COG2188@1|root,COG2188@2|Bacteria,1V8WA@1239|Firmicutes,4HJM4@91061|Bacilli,26JYC@186820|Listeriaceae': 801}	{'91061|Bacilli': 801}	{'K': 801}	{'GntR family': 801}	{'-': 801}	{'-': 801}	{'-': 801}	{'-': 801}	{'-': 801}	{'-': 801}	{'-': 801}	{'-': 801}	{'-': 801}	{'-': 801}	{'-': 801}	{'-': 801}	{'GntR,UTRA': 801}	ATGGGAGCTAAAAAGCCACTTTTTGAAGTAATAGCTTCAGAAATAAAAGATAGTATTAATCGCGATGAATATAAGCCGGGAATGCTAATGCCGAACGAAACAGCCTTGCAAGAAATTTTTTCTAGCAGTCGGACAACGATTCGCCGCGCGGTAGATTTATTAGTCGAAGAAGGTTTAGTTGTTCGTAAAAACGGTGTTGGGCTATACGTTCAACCAAAACTAACAGCTCAGAACATTTTAGAAATGACAGGTGTTATGAAAACCGATACCAATGAAAATCTAAAAAAAGATATTAAAGACTTTTACATCCGTAAAGCTGGAAAATTTTACGCAGAGAAGTTTGGTATAAAAGAGAATGAACTTGTGTATTCTATCAAGTTTGTCCAAAAAAGTGAGCATGGTGTCACACTAGATCGCTTAATTTTACCACTAAGTTTATACCCTGATTTACAAGCAAAGGATTTTCAAATTATTAATATTATTGAGCTTGTTAATTCAGGTAAATATAAATTATTTGAGCTTGAGCAGGAACTTCAACTTATTTTAGCTGGGAATGAGCAAATCAAAAATATGCATATAGACGAAAATGATCCTGTTTTCAAATTGAGTAGTGTCTTTTATGCAGAAAATGAAATGCCAATTGCCATCCAATATCATTATGAAGATGCTGAGTCAACCAAATATGTAGTTGATTTTAACTAA
515-185	6.293662147697079	114	678	723	0.9377593360995852	{'Alpha-acetolactate_decarboxylase': 801}	{'169963.lmo1992': 383, '1027396.LMOSA_29070': 418}	{'COG3527@1|root,COG3527@2|Bacteria,1V4AH@1239|Firmicutes,4HJ98@91061|Bacilli,26JJY@186820|Listeriaceae': 801}	{'91061|Bacilli': 801}	{'H': 801}	{'Alpha-acetolactate decarboxylase': 801}	{'budA': 801}	{'-': 801}	{'4.1.1.5': 801}	{'ko:K01575': 801}	{'ko00650,ko00660,map00650,map00660': 801}	{'-': 801}	{'R02948': 801}	{'RC00812': 801}	{'ko00000,ko00001,ko01000': 801}	{'-': 801}	{'-': 801}	{'-': 801}	{'AAL_decarboxy': 801}	ATGGACACAGTTAGAAAAAATCGATTATTTCAGCATTCTACAATGGCAGCACTTGTTGGTGGGCTTTTTAGCGGAACAACGAGTTTCAAAGAATTATTACAACACGGTGACCTCGGTATAGGAACACTTGACCAATTTGATGGTGAATTAATTATTTTAGACGGAGAAGCTTTTCAAATACGATCAGACGGGCAAGCTTATAAAGTAAAGCCAGAAGATACGACACCTTATGCGAGCACCACTTTTTTTGATGCTGATACTTCTTTTTCCGTTTCCGAACCGACATCAAAACAAGCGGTGGAAGAAAAAATCGCAGAATTAGTACAAGGACCAAATGTTTTTTATGCAGTGAAAATGACCGGGAATTTCCGTTATGTGGATACGCGCGTTGTACCAAAACAACAAAGGCCTTATCCGCCACTCATTGAAGCGGTAAAAGAACAACCAACGTACCATTTTGAATATATTACGGGTACAATTGTTGGTTTTTGGACGCCCGCTTATATTAGCGGTATTGGCGTTTCTGGCTATCATGTGCATTTTATTGACGATATGCGTAAAATCGGCGGTCATGTATTTGATTATGAAATGCTGGAAGGTACCGTAGAAGTTGCGCAACAAACAGAATTTGAACTACAATTACCTCAAACGACGGAATTCTTAAGAAGTGATTTAAGTACGCCGGATATGTTGGAACAGATTGAAGCCGCGGAAAATTGA
251-1456	6.291734826880761	104	582	582	1.0	{'DNA-3-methyladenine_glycosylase_1': 801}	{'169963.lmo1639': 400, '1027396.LMOSA_25610': 401}	{'COG2818@1|root,COG2818@2|Bacteria,1V63S@1239|Firmicutes,4IPT0@91061|Bacilli,26JRV@186820|Listeriaceae': 801}	{'91061|Bacilli': 801}	{'L': 801}	{'Methyladenine glycosylase': 801}	{'tag': 801}	{'-': 801}	{'3.2.2.20': 801}	{'ko:K01246': 801}	{'ko03410,map03410': 801}	{'-': 801}	{'-': 801}	{'-': 801}	{'ko00000,ko00001,ko01000,ko03400': 801}	{'-': 801}	{'-': 801}	{'-': 801}	{'Adenine_glyco': 801}	TTGTCTGAAGAATTACGTTGCCCTTGGTCGATTAATGACCCGTTTGAACTAGAATATCATGATACAGAATGGTGTGTTCCGAGTAAAGACGACACATATTTATTTGAAATGCTCAATTTAGAGGGAGCACAAGCTGGACTCTCATGGAGATTAATTTTACATAAAAGAAAAGCCTATCAAGAAGCTTTTTTTCACTTTGATATTGATAAATGTGCACGCCTAACAGACGATGAGCTGGCGACGATTGTCGAAGAAGCGGCTATTGTAAAGAATCGCCTTAAAGTGAAAGCAGTTCGTACAAATGCCCTAGCTACGCAAAAAGTCCAAGCTGAATTCGGCTCATTTGCAAACTATATTTGGGGTTTTACGAATAATGACCGTATTATTAATGAATGGCAAGGCATGGGAGAGGTCCCTGCAAGCACAGAACTATCAGAAAAAATCAGTAAAGATTTAAAGAAACGTGGTTTTAAGTTTGTTGGCCCTGTAATTGTGTATTCTTATTTACAAGCTATTGGGATTTTGGATGACCATTTACGTTCATGCCCATTTCATACATTTAATAGGGAGGCGACGAAATGA
641-2279	6.29158549958162	111	408	408	1.0	{'Protein-arginine-phosphatase': 801}	{'1027396.LMOSA_5060': 586, '169963.lmo2540': 215}	{'COG0394@1|root,COG0394@2|Bacteria,1VA05@1239|Firmicutes,4HKBQ@91061|Bacilli,26KM5@186820|Listeriaceae': 801}	{'91061|Bacilli': 801}	{'T': 801}	{'Belongs to the low molecular weight phosphotyrosine protein phosphatase family': 801}	{'ywlE': 801}	{'-': 801}	{'3.1.3.48,3.9.1.2': 801}	{'ko:K01104,ko:K20201': 801}	{'-': 801}	{'-': 801}	{'-': 801}	{'-': 801}	{'ko00000,ko01000': 801}	{'-': 801}	{'-': 801}	{'-': 801}	{'LMWPc': 801}	ATGAAGGTATTATTTGTTTGTACAGGAAATACGTGCCGAAGCCCTTTAGCTGAAAAAATCTTGCAGAACTTGCGTCCGGATTTAGATGTTCGTTCGGCTGGGACACGTGCTCTGGACGGGGATGCCATCTCTGAAAACTCACGTCAAATTCTCGCGCAGATGAATTTGCCAACAACGCACCAAGCTAAAAAAGTTAAAAAAGCAGATATAGATTGGGCAGACCAAATCTACGTAATGACTCAAAATCATCAAGCGGAACTAAAAAGCCTTTTTCCAAAAGCGAGCGATAAAATTCAACTAATTTCCGAAGATAAAACAGATATTCCAGATCCTTACGGTGGATCAATCGAGCAATACGAAATCACCTATTACGAACTAAAAAGTGCAATTTCCGAACGTTTTTTATAA
379-513	6.289463417053247	102	402	402	1.0	{'PTS_system_fructose-specific_EIIA_component': 1, 'PTS_system_sorbose-specific_EIIA_component': 769, 'hypothetical_protein': 31}	{'169963.lmo0021': 213, '1027396.LMOSA_8490': 588}	{'COG2893@1|root,COG2893@2|Bacteria,1VZXP@1239|Firmicutes,4HY0V@91061|Bacilli,26KKJ@186820|Listeriaceae': 801}	{'91061|Bacilli': 801}	{'G': 801}	{'PTS system fructose IIA component': 801}	{'-': 801}	{'-': 801}	{'2.7.1.191': 801}	{'ko:K02793': 801}	{'ko00051,ko00520,ko01100,ko02060,map00051,map00520,map01100,map02060': 801}	{'M00276': 801}	{'R02630': 801}	{'RC00017,RC03206': 801}	{'ko00000,ko00001,ko00002,ko01000,ko02000': 801}	{'4.A.6.1': 801}	{'-': 801}	{'-': 801}	{'EIIA-man': 801}	TTGAATTTTATTATCGCAGCACATGGCCGGTACGCACAGGAAGTGAAAAATAGCTGTCAGATGATTACTGGCCAAACAACTAATATCTCAGCAATTACTTTTACCGAAGAAATGGGGGTGACGGATGTATTAGACGCCTACACGGCCGTTTATTCACCTGTAAATGAAACCGCTATCATAGTTGATATTGTTGGTGGAACTCCGTGTAATGCGGCTCAAATGTTTAGTACAAAACATCCAGAAGTTAAAGTTGTATCAGGTTTGTCGCTAGGATTACTCATTCCACTTAGCCTTGGAGAAAGTTTAGAGGAGGCGATGCTTGGAGCAAAAGAAAATATTCAATTTGTAGAGCAAAAAGCGAGTTATACGATAGTAAGTGATGATGGGGAGGAAGAGGACTGA
470-2558	6.288433012664137	83	654	654	1.0	{'Pyrophosphatase_PpaX': 801}	{'169963.lmo2481': 400, '1027396.LMOSA_4470': 401}	{'COG0546@1|root,COG0546@2|Bacteria,1TPPZ@1239|Firmicutes,4HE7X@91061|Bacilli,26JWB@186820|Listeriaceae': 801}	{'91061|Bacilli': 801}	{'S': 801}	{'Hydrolyzes pyrophosphate formed during P-Ser-HPr dephosphorylation by HPrK P. Might play a role in controlling the intracellular pyrophosphate pool': 801}	{'ppaX': 801}	{'GO:0003674,GO:0003824,GO:0005575,GO:0005622,GO:0005623,GO:0005737,GO:0005829,GO:0006139,GO:0006259,GO:0006281,GO:0006725,GO:0006793,GO:0006796,GO:0006807,GO:0006950,GO:0006974,GO:0008150,GO:0008152,GO:0008967,GO:0009987,GO:0016311,GO:0016787,GO:0016788,GO:0016791,GO:0033554,GO:0034641,GO:0042578,GO:0043170,GO:0044237,GO:0044238,GO:0044260,GO:0044424,GO:0044444,GO:0044464,GO:0046483,GO:0050896,GO:0051716,GO:0071704,GO:0090304,GO:1901360': 801}	{'3.6.1.1': 801}	{'ko:K06019': 801}	{'ko00190,map00190': 801}	{'-': 801}	{'-': 801}	{'-': 801}	{'ko00000,ko00001,ko01000': 801}	{'-': 801}	{'-': 801}	{'-': 801}	{'HAD_2': 801}	ATGACTGGGAAAATTACTACATTGTTGTTTGACTTAGATGGTACGCTTATAAATACGAATGAATTGATTATCAAAACATTTCAAGTGACATTTCAAGAATTCATGCCGGACCGGGTTTTTACTAGAGAGGACATTTTACCGTTTATCGGGCCTTCTTTAATGGAGACTTTCCGGGAAATAAATCCAGCGCATGCAGATGAGATGCGCGCTTTTTACCGAGAGTATAATTTGAAGCATCATGATGATTTAATTTTAGAATATGATGGAGTTTATGAAGCAATTCGTGCTTTATATGAAGAAGATTATAAACTTGGAATTGTATCGACGAAAATGTATGATACGATTATGCGAGGTCTCAAGGTAACTGGCTTGGATAAATTTTTCCAAGTGGTGATTGGGTTAGATCAAGTGTCTAATGCTAAACCAGATCCTGAAGGTATTGAGATGGCTCTTTCTTTATTAAATGCGACAAAAGAAGAAGCGATTATGATTGGCGATAATTATCATGATATTGAAGCTGGAAAAAATGCGGAAACCCTAACCGCGGGTGTAGCTTGGGCGATTAAAGGACCAGAACATTTGGCGCAGTTTCAGCCAGATTTCATGTTAGAAAAAATGAGCGATTTACTCGCAATTGTTAGGGACGAGGAATAG
656-1443	6.2884242945958855	109	690	690	1.0	{'Pyridoxal_phosphate_homeostasis_protein': 801}	{'1027396.LMOSA_190': 615, '169963.lmo2031': 186}	{'COG0325@1|root,COG0325@2|Bacteria,1TRDN@1239|Firmicutes,4HC45@91061|Bacilli,26IM4@186820|Listeriaceae': 801}	{'91061|Bacilli': 801}	{'S': 801}	{"Pyridoxal 5'-phosphate (PLP)-binding protein, which is involved in PLP homeostasis": 801}	{'ylmE': 801}	{'GO:0003674,GO:0005488,GO:0005575,GO:0005622,GO:0005623,GO:0008144,GO:0019842,GO:0030170,GO:0036094,GO:0043167,GO:0043168,GO:0044464,GO:0048037,GO:0050662,GO:0070279,GO:0097159,GO:1901363': 801}	{'-': 801}	{'ko:K06997': 801}	{'-': 801}	{'-': 801}	{'-': 801}	{'-': 801}	{'ko00000': 801}	{'-': 801}	{'-': 801}	{'-': 801}	{'Ala_racemase_N': 801}	ATGACAAAACAAGCTAATTTACAAAAAGTAACGGCACAAATAGAGCGTGCCTGTGAAGAAAGTAATCGTCAGCCGGAAGATGTAACGTTAGTAGCTGTTACAAAAACGATTGATGTAGCTGGAATCACAGAGCTTTATGATTTAGGTATCCGTCACTTTGGTGAAAATCGTGCAGACGTTTTCCAAGAAAAAACAGTAGCACTTGCAGATAAAGAAGACATTTGTTGGCATTACATTGGTTCTTTACAAACACGTAAAGTAAAAGATGTTTTACCAAAAATCGATTATTTGCATTCGCTTGACCGATCATCGCTAGCAAAGGAAATCGAAAAGCGAGCTACTAAACCAGTGAAATGTTTCCTTCAAGTGAATATTTCTGGTGAGGAAAGCAAACATGGATTTTCCAAAGAAGAGGCGCTATCTTTTTTACAAGAAGCGAATTTTACGTTCATTGAGATTGTTGGTTTAATGACAATGGCACCTATTACAAATAGCGACATAGAGCTGCATCACGTATTTCATGAGTTAAAGCAATTGCAGCAAGAAATTCACGCGCTTCAGTTAAACAATATTCCATGTACAGAGTTATCTATGGGGATGACGAATGATTATGGAGTTGCAATTACGGAAGGTGCAACATTTATACGAGTAGGAAGAGCTTTGGTGAGTGACGATAATATGGAGGTGTAA
458-2565	6.284594042982543	95	606	606	1.0	{'RNA_polymerase_sigma-H_factor': 801}	{'1027396.LMOSA_11410': 401, '169963.lmo0243': 400}	{'COG1595@1|root,COG1595@2|Bacteria,1TP55@1239|Firmicutes,4HAHR@91061|Bacilli,26IX1@186820|Listeriaceae': 801}	{'91061|Bacilli': 801}	{'K': 801}	{'Belongs to the sigma-70 factor family': 801}	{'sigH': 801}	{'-': 801}	{'-': 801}	{'ko:K03088,ko:K03091,ko:K12296': 801}	{'ko02020,ko02024,map02020,map02024': 801}	{'-': 801}	{'-': 801}	{'-': 801}	{'ko00000,ko00001,ko03000,ko03021': 801}	{'-': 801}	{'-': 801}	{'-': 801}	{'Sigma70_r2,Sigma70_r4_2': 801}	GTGGATAATTCAGTGAACCAAGAAGAACTTGCGATGCTTGAACTAGCGAGAAGCGGTGATACAGAAGCGTTAGAATATTTTTTCAGTAAGTATCAGTCTGTTATTTACTGGAAATCAACCCAATATTTTCTGCAAGGTGCGGAGCGGGACGATTTAATTCAAGAAGCGATGATTGGCCTTTTCAAAGCAATTCGGGATTACGATAAAACAAAAGAAGCTTCTTTTCGATCTTTTGCAGAAATGTGTATTAACAGACAGCTTCTTTCGGCGGTGAAGCGGGCGTCTAGACAGAAGAATATTCCGCTTAATAATTCTGTTTCATTAGATACACCAATAGCTGAGGATGATATGGACTGGACTTTATTAGACGTGATTTCCGAAAAAGCAGCCGAAACCCCAGAAGACTTTTTAATCAAAAACGAAGATTTAACGCATGTAGCGCGTCAACTAGAACAAGTCACAAGCGAATTTGAAAAAGAAGTATTAAAACAATATTTAGAAGGTAAGAGCTATCAAGAAATGGCGCTTTTCTTCAACAAAAAAGAGAAAGCAATCGATAATGCCTTACAACGTGTAAAAAAGAAAATGATGAAACAGCTAGAATGA
739-402	6.284228091019349	119	747	747	1.0	{'Carboxylesterase': 801}	{'1027396.LMOSA_4160': 606, '169963.lmo2450': 195}	{'COG1647@1|root,COG1647@2|Bacteria,1TQ7X@1239|Firmicutes,4HBE6@91061|Bacilli,26J8U@186820|Listeriaceae': 801}	{'91061|Bacilli': 801}	{'S': 801}	{'Carboxylesterase': 801}	{'est': 801}	{'-': 801}	{'3.1.1.1': 801}	{'ko:K03928': 801}	{'-': 801}	{'-': 801}	{'-': 801}	{'-': 801}	{'ko00000,ko01000': 801}	{'-': 801}	{'-': 801}	{'-': 801}	{'Hydrolase_4': 801}	ATGAAAATAACACCACCACAACCATTCCTATTCGAAAAAGGCAAAAGAGCAGTGTTACTCTTGCACGGTTTCACAGGTAGCTCAGCGGATGTAAGAATATTAGGTAGGTTTTTACAAGAAAACAATTATACTTGCTATGCACCTCAATACAGAGGCCACGGTGTATCTCCTGACCTACTGTTAAAAACGGGACCAAACGATTGGTGGGAAGATGTTCTTGAAGCCTATGATCACCTAAAATCACTTGGTTACACGGAAATAGCTGTGGCGGGACTTTCACTCGGTGGGCTTTTTTCACTAAAATTAGGTTTTTCTAGGCCGTTAAAGGGAATTATAGCCATGAGTACTCCAACAAGAATGGACAGTTCATCACCAATAATTCAAGGCTTTTTAGATTATGTGCGTAATTATAAAAAATTAGAAGGTAAAACACCTGAACAAATCGATGCTGAAATGGTTGCCTATAAAGACGCCCCAATGAACACAATCGCTAAACTAAAGGACGAGATAAATGGCGTCGTGGCTGAAATAGATATGATTTATGCGCCAATAATGGTCGTCCAAGGTGAAAAAGACGATATGGTTGATGTGAGCGGAGCACAGCTAATTTATGATACAGTAGAGTCAACGAAGAAAGAATTGCACTGGTTTAAAGAATCTGGGCACGTCATCACATTAGACAAAGAACGAAAAGAAGTAAATCAAGCCATTTTAACATTTTTAGATAGTTTAGATTGGCAAGAATAG
230-206	6.28093967686686	114	822	822	1.0	{'Shikimate_dehydrogenase_(NADP(+))': 801}	{'169963.lmo1490': 194, '1027396.LMOSA_24120': 607}	{'COG0169@1|root,COG0169@2|Bacteria,1TQRY@1239|Firmicutes,4HD4R@91061|Bacilli,26JX3@186820|Listeriaceae': 801}	{'91061|Bacilli': 801}	{'E': 801}	{'Involved in the biosynthesis of the chorismate, which leads to the biosynthesis of aromatic amino acids. Catalyzes the reversible NADPH linked reduction of 3-dehydroshikimate (DHSA) to yield shikimate (SA)': 801}	{'aroE': 801}	{'GO:0000166,GO:0003674,GO:0003824,GO:0004764,GO:0005488,GO:0005575,GO:0005622,GO:0005623,GO:0005737,GO:0005829,GO:0006082,GO:0008150,GO:0008152,GO:0009058,GO:0009423,GO:0009987,GO:0016053,GO:0016491,GO:0016614,GO:0016616,GO:0019632,GO:0019752,GO:0032787,GO:0036094,GO:0043436,GO:0043648,GO:0043650,GO:0044237,GO:0044249,GO:0044281,GO:0044283,GO:0044424,GO:0044444,GO:0044464,GO:0046394,GO:0046417,GO:0048037,GO:0050661,GO:0050662,GO:0055114,GO:0071704,GO:0097159,GO:1901265,GO:1901363,GO:1901576,GO:1901615': 801}	{'1.1.1.25': 801}	{'ko:K00014': 801}	{'ko00400,ko01100,ko01110,ko01130,ko01230,map00400,map01100,map01110,map01130,map01230': 801}	{'M00022': 801}	{'R02413': 801}	{'RC00206': 801}	{'ko00000,ko00001,ko00002,ko01000': 801}	{'-': 801}	{'-': 801}	{'-': 801}	{'Shikimate_DH,Shikimate_dh_N': 801}	TTGGAAAAATATGTTGTTATCGGAAATCCTATTCGTCACTCGTTATCACCAGCTATGCAAAATCGGATTTTCCAAGAACTTGGAATGAATGCGGAGTATAACTCTGTTTTAATAGAAGAAGACGCTTTTGAAACAGAAATCAAAAAATTAATGGATTCTGGAGTGCGTGGATTTAATATTACAACACCATTTAAAGAGCGTATTTTACCATTTTTAGATGAATTAGAGGATCTTGCAGCAGCTTCTGGCGCAGTGAATACTGTGCTAAAAAAAGAGGACAAATGGTACGGATTTAATACAGATGGCAAAGGCTACTTAGAAGGATTAGAAGAAATCCGCTCAATTACAGAAGATGATTCTATTTTAATTACCGGTGCGGGTGGCGCAAGCAAGGCAATTTACCTAGCGCTTTCCACTCACACGGATGCTAAAATAACCGTTACTAATCGTACAACGGAAAAAGCGATAGAAATGACGAAAGATAATGAAAATCATCACGCCGTCACACTAGAAGAAGCAGAAAAACAACTGGCTGATTTTACGGTTATCATTCAAACAACATCTATCGGTTTAGAAGCTTCCAAAAACAAAAGCCCAATTTCGCTGGCTAATGTAAAAAAAGGAACGATTTGTTCTGATATTATTTATAATCCAGCCGAAACAGCCTTTTTGAAAGAAGCAAAGAAAAATGGAGCTATTACCCAAAATGGCTTACCGATGTTTGTTAATCAAGGGGCACTTGCCTTTGAAATATGGACTGGGATAAAACCAGAGCGATCACTGATGAAAGAAGCAGTACTCGAACAATTAGGAGGAAACTAA
445-1022	6.278826967665284	92	480	504	0.9523809523809524	{'hypothetical_protein': 801}	{'169963.lmo0729': 400, '1027396.LMOSA_16330': 401}	{'28NIH@1|root,2ZBJX@2|Bacteria,1V1SN@1239|Firmicutes,4HFXW@91061|Bacilli,26K6J@186820|Listeriaceae': 801}	{'91061|Bacilli': 801}	{'-': 801}	{'-': 801}	{'-': 801}	{'-': 801}	{'-': 801}	{'-': 801}	{'-': 801}	{'-': 801}	{'-': 801}	{'-': 801}	{'-': 801}	{'-': 801}	{'-': 801}	{'-': 801}	{'-': 801}	ATGAAGATTCCAACTACCTTAAAACATAAACCAGTAATCGTTGTTGAAAATTATGAAGAAGTAGATGGCAAGAACGCTTACCATTCTGATGCGAAAGGACTTTCGCTCGGACTTGCACAGTGGAATGATCGGGGTAAAGTAGATATTTCAGCCAAAGTATGGCGTCATACTGGTGATAAATGGTCACGCCAATCCGAAGAACTTCCGCTACACCGTGTGCTTGATTTGGCCATTTTAATTGCTAGAACCAAAGTCCATTTCAAAGATGCTTACCGCTTACCTCATTTTTATGACAAAGAAAATCCTATGCTTGATCGCATCGGTTTGCAAGGAGATGCGCTGACTATTGCTGTTTGTGAAGATAACGAATATATCGATGAGGACATGCAATTGTTCGAACAAGTTTTAAAAAATGATGATGAACTCCTCAGCGAACGCCTCAAAACATTAAGCAAACTATTACAAGAAGCAGGTTATTAA
539-2583	6.275833346070513	123	573	600	0.955	{'hypothetical_protein': 801}	{'1027396.LMOSA_3520': 496, '169963.lmo2384': 299, '272626.lin2483': 6}	{'COG1320@1|root,COG1320@2|Bacteria,1VABT@1239|Firmicutes,4HPZU@91061|Bacilli,26K18@186820|Listeriaceae': 801}	{'91061|Bacilli': 801}	{'P': 801}	{'Subunit G of antiporter complex involved in resistance to high concentrations of Na , K , Li and or alkali': 801}	{'-': 801}	{'-': 801}	{'-': 801}	{'ko:K05571': 801}	{'-': 801}	{'-': 801}	{'-': 801}	{'-': 801}	{'ko00000,ko02000': 801}	{'2.A.63.1,2.A.63.2': 801}	{'-': 801}	{'-': 801}	{'PhaG_MnhG_YufB': 801}	TTGACCGTGAACGTGATAATTGAGATTATTATTTCTATTATGATTATAATTGGTGGTTTGCTTAGTATTCTTGCCGCAATCGGGGTTATCCGCTTGCCTGACGTATATACAAGAACACACGCTGCCGGGATTAGTAATACATTTGGCGTTAGCTTACTTCTGTTCGCAACGGTTGGTTACTTTTTCCACTCAGGCGAAGGTTTTAATGCGCGAGTACTTCTGGCCGTATTGTTTATTTTCTTAACTACACCAGTGGCTTCTCACCTTATTAACCGGGCTGCTTATGATACCGGTGTTCCACTAGCTATTCGAATTCGTGACCAATTGCGTTCGGTGAAAAAAGACGATATCAAGAAAAAGAAAAGTCTTATTATCCGACAAGAACAAATTGAAAAAGCACGACAAGAACGGGAAGAATTGGAAGAACGAATGGAATGGGAACGACGCGAAGAAAAAATTGATGAGCGCGAAGATCAGGAAGAACAAGAACGTGAACGCGAGGAACAAACGATTGAAGAACAGTCGGATGATTCTGAGCATGAAATCATCGAGCAAGATGAAAGTGAAACCGAATCAGACGATGATAAATCGGAAAAATAA
132-1784	6.274806496270044	76	723	723	1.0	{'HTH-type_transcriptional_repressor_NagR': 801}	{'272626.lin0957': 200, '202752.JL53_05520': 84, '1027396.LMOSA_18480': 517}	{'COG2188@1|root,COG2188@2|Bacteria,1UYBW@1239|Firmicutes,4HDDG@91061|Bacilli,26J93@186820|Listeriaceae': 801}	{'91061|Bacilli': 801}	{'K': 801}	{'GntR family': 801}	{'yvoA_2': 801}	{'-': 801}	{'-': 801}	{'ko:K03710': 801}	{'-': 801}	{'-': 801}	{'-': 801}	{'-': 801}	{'ko00000,ko03000': 801}	{'-': 801}	{'-': 801}	{'-': 801}	{'GntR,UTRA': 801}	ATGATCGATAAACAATCAGGAATACCGATTTACATTCAGATTCAAAGTGAAATTAAAAAGAAAATGGAAGATGGTGTTTGGAAAGTTGGCACTTCTATTCCAGCTGAACGTCAACTTGCTGAAATGTTTCACGTTAGCCGAATGACGGTAAGACAAGCCATTCAAGGCCTCGTTGATGATAACATTTTGCAAAGACGTGTTGGTGCCGGGACCTTTATTGCGGAAAAGAAACTAACCGAACGACTTGAAGCGGTTACGAGTTTTACGAATTTGATGTTACAAGAGGGGAAAGTTCCTTCGACGCGAATCGTATCGTATGGCATTCGTCCGGCAAGTACGCAAGAACAAGAAGCGTTGCAACTGCCAGAAAACAGCAATGTAATGAAAATTGAACGGATTCGTTACGGCGACCGTGTGCCAATTCTTTATGAAGTTGCTGCCATTCCAGAAAAAATTGCTTCACTGCTTACAAAGGAAGACATTATGGATTCCCTTTATAAAGCGATTGAATTAAAACTTGGTCAACCAATTGGAGAAGCGGAACAAATCATGGAAGCTTCTTTAGTATCAGAAAAAATTGCGCCATATCTTGATGTGAAACTCGGATCGCCGGTTATGAAACTCAGGCAGATTACAACGTTAGAAGACGGTCGACCATTTGAATTTACGCGTTCCCAGTATGTAGGTAGTAGATTTCAATTTGTAGCTAGGATTAAACAATAA
669-848	6.274671537485354	137	606	606	1.0	{'Ribosomal_RNA_small_subunit_methyltransferase_C': 801}	{'272626.lin0284': 22, '1027396.LMOSA_11490': 401, '169963.lmo0256': 363, '202752.JL53_01725': 15}	{'COG2813@1|root,COG2813@2|Bacteria,1V1BG@1239|Firmicutes,4HHCA@91061|Bacilli,26JBK@186820|Listeriaceae': 801}	{'91061|Bacilli': 801}	{'J': 801}	{'16S rRNA methyltransferase': 801}	{'rsmC': 801}	{'GO:0003674,GO:0003824,GO:0005575,GO:0005622,GO:0005623,GO:0005737,GO:0008150,GO:0008152,GO:0008168,GO:0008757,GO:0016740,GO:0016741,GO:0032259,GO:0044424,GO:0044464': 801}	{'2.1.1.172': 801}	{'ko:K00564': 801}	{'-': 801}	{'-': 801}	{'R07234': 801}	{'RC00003': 801}	{'ko00000,ko01000,ko03009': 801}	{'-': 801}	{'-': 801}	{'-': 801}	{'MTS': 801}	TTGACTAACAATCATTACTACACAAACGACGAAACAATTAAACACAACCGAAAAACATGGCAAGTGATGTTAAAAGGTTTTAATATGAGTTTTACAAGTGACAATGGCGTGTTTTCCAAAAATACGGTCGATTTTGGTTCGAGATTATTGATTGAGTCTTTTGAGTTAGAAACGAAAATAGGAAAAATCTTGGATGTTGGTTGTGGCTATGGTCCGATGGGGTTAACGGTAGCGAAAGCGTTCCCTGATAGCCAAATTGAAATGGTGGACGTTAATTTGCGCGCACTGGAACTTGCGAAAGAAAATGCGGAAATCAATAAAATTACGAATACGCATATCTATGAAAGTTCGGTTTATGATAGCGTAACTGCGAACGATTACCAAGCGATTATTAGTAATCCGCCAATTCGTGCAGGGAAAAGAATAGTTCATGCGATTTTAGAAGGTGCTTACGATCACTTGCAAGAAACCGGAGAACTTTGGATTGTTATTCAAAAGAAACAAGGCGGCCCATCTGCTGAAAAGAAAATGGAAGAAGTTTTCGGCAACGTTGAAACAGTGGCAAAAGATAAGGGCTATTTTATTTTCAAAAGCGTTAAAAATTAA
206-25	6.268549189559887	80	543	543	1.0	{'hypothetical_protein': 801}	{'1027396.LMOSA_20960': 401, '272626.lin1193': 200, '169963.lmo1230': 200}	{'COG1286@1|root,COG1286@2|Bacteria,1V7U0@1239|Firmicutes,4HIUU@91061|Bacilli,26KBQ@186820|Listeriaceae': 801}	{'91061|Bacilli': 801}	{'S': 801}	{'Colicin V synthesis protein': 801}	{'yshB': 801}	{'-': 801}	{'-': 801}	{'-': 801}	{'-': 801}	{'-': 801}	{'-': 801}	{'-': 801}	{'-': 801}	{'-': 801}	{'-': 801}	{'-': 801}	{'Colicin_V': 801}	ATGATTTTAAATGCGATTATTTTAATTTTACTTGTTTGCGGCTTTTTCGCAGGATTTAGAACAGGCCTTATCAAACAACTTATCTTATTATTAGGTTATATTTTGGCATTTTTTATCTCGTATACGTATTACGAAGATTTAGCGCCACATTTAACGTTTATACCTTATCCAGGTAGTGATACTGCAGATGGATTATCCATTATTTTACAAGAATTACGAACAGAAACGGCCTATTATAACGTACTTGGATTTGCGATTATTTTTATTGTCGCAATCATTGTCGTTCATATGCTTGCATCACTTGTTGGCGGCTTGACTAAGATTCCAGTCCTGCGCCAAATTAATGGATTGTTAGCAGCTGTTTTTGGTGTTGTTAAGTCCTACTTAATTATTTTTGTTGTCTTGTTCATCATGGCAATTTACCCGGCGAATTGGTCTGAAAACCTTATTGATAGCTCAACGGTTGCCCAGTGGATGCTTGAAAACACGCCAATTTTATCCGAACAATTTTATGACTGGATGACAGACATTCTGCCAAAATAA
294-77	6.267492049146671	123	774	774	1.0	{'Tryptophan_synthase_alpha_chain': 801}	{'1027396.LMOSA_25480': 607, '169963.lmo1627': 194}	{'COG0159@1|root,COG0159@2|Bacteria,1TPXA@1239|Firmicutes,4HFQ8@91061|Bacilli,26JAX@186820|Listeriaceae': 801}	{'91061|Bacilli': 801}	{'E': 801}	{'The alpha subunit is responsible for the aldol cleavage of indoleglycerol phosphate to indole and glyceraldehyde 3- phosphate': 801}	{'trpA': 801}	{'-': 801}	{'4.2.1.20': 801}	{'ko:K01695': 801}	{'ko00260,ko00400,ko01100,ko01110,ko01130,ko01230,map00260,map00400,map01100,map01110,map01130,map01230': 801}	{'M00023': 801}	{'R00674,R02340,R02722': 801}	{'RC00209,RC00210,RC00700,RC00701,RC02868': 801}	{'ko00000,ko00001,ko00002,ko01000': 801}	{'-': 801}	{'-': 801}	{'-': 801}	{'Trp_syntA': 801}	ATGACTAAAACATTAACGAATAAACTAGCGAAAAAAGATCATGCTGCCGTAGTTACTTACATTATGGGTGGCGATGGTGGCTTAGATAATTTAGAAGAACAGTTATTGTTTCTCGAAAAATCTGGTGTAAGCGCGATTGAAATTGGTATTCCTTTTTCTGATCCGGTTGCCGACGGTCCGATTATTCAACTTGCTGGGTTACGTGCTTTAAAGGAGCAAGTGAGTTTAGAAGCCATTTTAAATAAATTGGCTAGGAGTAAAGTGCAAATTCCGCTAATTATTATGAGTTATATTAATCCGATTTTTCATTTAGGTATCCCGAAATTTGTTGAATTGGTGCAGAAAACGCCGGTGAAAGGGCTTATTATTCCTGATTTACCTTATGAGCACCAAACACTGATTACGCCAGAACTTCAAGGGACAGATATCGCACTTATTCCGCTTGTTTCATTGACAAGTCCGAAAGAGCGCCTCGAAGAAATTGCGAAACAGGCAGAAGGGTTTATTTATGCAGTAACAGTTAACGGAACTACCGGTGTGAGGAGTGAATTTGATGCCCATATTGATAACCATTTAGCTTATTTAAAAAGCATTAGCCCTGTTCCAGTTCTCGCAGGTTTTGGTGTTTCTTCTATTGAACATGTGGAAAAATTTGCGCATGTATGTGATGGTGTAATAATCGGTAGTAAAGTCGTGCAAATGTTACATGAAGAAAAAACGGCAGAGCTAGGAGCGTTTTTACAAAAGGCCGCAGAAGTTCGAATCGAAAACTAA
632-60	6.264336291781054	135	552	552	1.0	{'hypothetical_protein': 801}	{'169963.lmo0280': 798, '272626.lin0306': 3}	{'COG0602@1|root,COG0602@2|Bacteria,1V1HG@1239|Firmicutes,4HGJ9@91061|Bacilli,26K3T@186820|Listeriaceae': 801}	{'91061|Bacilli': 801}	{'C': 801}	{"Activation of anaerobic ribonucleoside-triphosphate reductase under anaerobic conditions by generation of an organic free radical, using S-adenosylmethionine and reduced flavodoxin as cosubstrates to produce 5'-deoxy-adenosine": 801}	{'nrdG': 801}	{'-': 801}	{'1.97.1.4': 801}	{'ko:K04068': 801}	{'-': 801}	{'-': 801}	{'R04710': 801}	{'-': 801}	{'ko00000,ko01000': 801}	{'-': 801}	{'-': 801}	{'-': 801}	{'Fer4_12,Radical_SAM': 801}	GTGAATAATCCAAAACCGTGTGAATGGAAGTCGAATGAATTATCCAGAGGGTATATCGCCGACTATAAGGCATTCAACTTTGTCGACGGAGAGGGCGTCCGGTGCAGTCTATATGTATCTGGATGTCCTTTCCACTGCGAAGGCTGTTACAACAAGGCTGCGCAATCATTTAAATACGGCAAACCTTACACGAAAGAATTAGAAGACGATATCCTAAAAGACATCGGACATGAAAGCGTCCAAGGCCTCACTTTACTTGGCGGAGAACCATTTCTAAACACCGCCACATGCCTATCTGTCGTGAAACGAATCCGCGCAACATACGGCGAAACAAAAGATATCTGGTCATGGACCGGCTACACCTGGGACGAAATGATGCAAGAAACCGCCGACAAACTAGAACTTCTATCCTTAATAGATGTTCTGGTAGACGGCCGCTTCGAACAAAAACTATTCGACCCCAACCTAGCATTCCGCGGTTCCAGCAACCAAAGAATTATTGATGTGCAGAAATCACTTGCTGCTGGTGAAGTGGTTTTGTATGAGTTGTGA
507-2374	6.257593147221573	106	1422	1422	1.0	{'ATP_synthase_subunit_beta': 801}	{'1027396.LMOSA_4950': 798, '272626.lin2673': 3}	{'COG0055@1|root,COG0055@2|Bacteria,1TPGF@1239|Firmicutes,4HAT6@91061|Bacilli,26IYK@186820|Listeriaceae': 801}	{'91061|Bacilli': 801}	{'F': 801}	{'Produces ATP from ADP in the presence of a proton gradient across the membrane. The catalytic sites are hosted primarily by the beta subunits': 801}	{'atpD': 801}	{'-': 801}	{'3.6.3.14': 801}	{'ko:K02112': 801}	{'ko00190,ko00195,ko01100,map00190,map00195,map01100': 801}	{'M00157': 801}	{'-': 801}	{'-': 801}	{'ko00000,ko00001,ko00002,ko00194,ko01000': 801}	{'3.A.2.1': 801}	{'-': 801}	{'iSB619.SA_RS10965': 801}	{'ATP-synt_ab,ATP-synt_ab_N': 801}	ATGTCTAAAGGACAAGTAATCCAAGTTATGGGTCCAGTTGTAGACGTTAAATTTGAAGGTGGAAACTTACCTGAAATCTACAATGCCCTAGTTATTGAATATAAATCTGATGCAGAAGAAGCACCAACTAGCCAACTTACTTTAGAAGTAGCCATCCAATTAGGTGATGACGTTGTTCGTACAATCGCAATGGCATCAACAGATGGTGTTCAAAGAGGTATGGAAGTTATTGATACTGGGAGCCCAATTACAGTTCCTGTAGGTACAGTAACTCTTGGTCGTGTATTTAATGTATTAGGAAACACCATCGATTTGGACGAACCACTTCCAAGCGATATTAAACGTAACAAAATTCACCGCGAAGCTCCAACTTTCGATCAATTAGCAACAACAACAGAAATTCTTGAAACAGGAATTAAAGTAGTTGACTTGTTAGCGCCATACCTAAAAGGTGGTAAAATCGGACTGTTCGGTGGTGCGGGTGTAGGTAAAACCGTTCTAATTCAAGAGCTTATCCATAATATCGCACAAGAACACGGTGGTATTTCAGTGTTCGCGGGCGTTGGAGAACGTACTCGTGAAGGGAACGACCTTTACTTTGAAATGAAAGATTCTGGTGTTATTGAAAAAACAGCGATGGTATTCGGTCAAATGAACGAGCCACCAGGTGCGCGTATGCGTGTTGCCTTAACTGGTTTAACAATTGCTGAATATTTCCGTGATGAAGAACATCAAGATGTACTTTTATTCATTGATAATATTTTCCGTTTCACACAAGCTGGTTCAGAGGTTTCGGCTTTACTAGGTCGTATGCCATCTGCGGTAGGTTACCAACCAACCCTAGCTACTGAAATGGGTCAATTACAAGAACGTATTACATCTACTAACGTTGGATCTGTTACTTCTATCCAAGCGATTTATGTACCAGCCGATGACTATACTGACCCGGCTCCGGCTACAACTTTCGCCCATCTAGATGCAACAACTAACTTGGAACGTAAATTAACGGAACAAGGTATTTATCCAGCGGTAGATCCACTTGCTTCTACATCTCGTGCGCTTTCTCCTGATATCGTTGGAGAAGAACACTATGCAGTAGCAACGGAAGTACAGCGTTTATTACAAAGATATAAAGAATTACAAGATATCATCGCAATCTTAGGTATGGATGAGTTATCTGACGAAGATAAACAATCCGTTTCCCGTGCGCGTCGTGTACAATTCTTCTTATCACAAAATTTCCACGTTGCAGAACAATTTACAGGTCAAAAAGGTTCTTATGTTCCTGTTAAAGAAACAGTTAAAGGATTCAAAGACCTATTAGCCGGAAAATACGACCATATTCCTGAAGATGCATTCCGTTCAGTTGGACGCATTGAGGATGTTCTTGAAAAAGCAAAAGACATGGGCGTTGAAGTCTGA
299-724	6.256520513227371	135	771	771	1.0	{'Inner_membrane_transport_permease_YadH': 801}	{'1027396.LMOSA_15730': 594, '169963.lmo0668': 198, '272626.lin0673': 9}	{'COG0842@1|root,COG0842@2|Bacteria,1TSWD@1239|Firmicutes,4HB6Z@91061|Bacilli,26JD7@186820|Listeriaceae': 801}	{'91061|Bacilli': 801}	{'V': 801}	{'permease protein': 801}	{'-': 801}	{'-': 801}	{'-': 801}	{'ko:K01992,ko:K09694': 801}	{'ko02010,map02010': 801}	{'M00252,M00254': 801}	{'-': 801}	{'-': 801}	{'ko00000,ko00001,ko00002,ko02000': 801}	{'3.A.1,3.A.1.102': 801}	{'-': 801}	{'-': 801}	{'ABC2_membrane': 801}	ATGTTTAATCTATATTATACAGCTTTAAAAAGTCTAGCTGCGAAAGAAACGAATCGCTATATGCGAATTTGGGTACAAACACTCGTGCCGCCAGTTATCACGACTTCGCTTTACTTTATTATTTTCGGGAAAATGATTGGTAGCCGCATTGGGGAAATGAATGGCTTTTCTTATATGGAGTACATTGTGCCGGGGCTGATTATGATGTCCGTCATTACTAGTTCTTACGCCAATGTATCGTCTTCCTTTTTCTCGCAAAAGTTTCAGAAAAACATTGAAGAAATTCTTGTTGCGCCGGTGCCAACGCATATTATTATTTGGGGCTTTTTGATTGGTGGGATTGGTAGAAGTGTTTTAGTTGGAGCACTTGTCACGCTTATTTCGATGGTGTTTGTGCCGATTCACATTCATTCGTGGACGATTGGTATTATTACCTTCTTAATGACGGCGATTTTATTTTCACTCGCGGGACTTATTAACGGGATTTTCGCTAGATCATTTGACGATGTATCCATTGTCCCAACTTTTGTCTTACAACCGTTAACGTATCTAGGCGGCGTATTCTACGCGATTTCGATGTTACCGCCAATCTGGCAAGCGATTTCTAAAGTGAACCCGATTGTCTATATGATTTCCGGATTCCGCTACGGTTTCCTAGGTGTTACAGATGTACCAGTAGCAATTTCTCTATCCATTCTTGTTGTATTTAGTGCCGTTCTTTACTCGATTTGTTGGTATTTAATTAGTAAAGGGCGAGGACTTCGAAGTTAA
748-2480	6.253341398238493	155	1365	1365	1.0	{'Ethanolamine_ammonia-lyase_heavy_chain': 801}	{'1027396.LMOSA_20420': 801}	{'COG4303@1|root,COG4303@2|Bacteria,1TP15@1239|Firmicutes,4HBSM@91061|Bacilli,26JFB@186820|Listeriaceae': 801}	{'91061|Bacilli': 801}	{'E': 801}	{'ethanolamine ammonia-lyase': 801}	{'eutB': 801}	{'-': 801}	{'4.3.1.7': 801}	{'ko:K03735,ko:K16785': 801}	{'ko00564,ko01100,ko02010,map00564,map01100,map02010': 801}	{'M00582': 801}	{'R00749': 801}	{'RC00370': 801}	{'ko00000,ko00001,ko00002,ko01000,ko02000': 801}	{'3.A.1.25,3.A.1.28,3.A.1.29,3.A.1.30,3.A.1.31,3.A.1.32,3.A.1.33,3.A.1.35': 801}	{'-': 801}	{'-': 801}	{'EutB': 801}	ATGATTTTAAAAACGAATTTATTCGGCCATACATACCAGTTCAAATCCATCACTGATGTGTTGGCAAAAGCAAACGAAGAAAAATCAGGCGACCGTTTAGCCGGAGTTGCTGCTGAATCTGCAGAAGAACGTGTAGCTGCAAAAGTGGTGCTTTCTAAAATGACGCTTGGAGATTTACGTAATAATCCGGTTGTCCCATATGAAACAGATGAGGTAACGCGTATTATTCAAGACCAAGTAAATGACCGTATCCATGATTCCATCAAAAACTGGACAGTGGAAGAATTACGGGAATGGATTTTAGACCATAAAACAACAGATGCTGACATTAAACGTGTTGCACGCGGCCTAACATCAGAAATTATTGCTGCTGTTACAAAATTAATGTCCAATCTAGATTTAATTTATGGCGCGAAAAAAATCCGTGTAATCGCACATGCGAATACAACAATCGGTCTTCCTGGAACTTTCTCCGCTAGACTACAACCAAACCATCCAACCGATGATCCTGATGGTATCCTTGCTTCCTTAATGGAAGGATTAACTTACGGGATTGGGGATGCGGTAATCGGACTTAACCCAGTAGATGATTCTACTGATAGCGTTGTTCGTTTACTTAATAAATTTGAAGAATTCCGCAGCAAATGGGATGTGCCAACACAAACTTGTGTACTTGCACACGTGAAGACTCAAATGGAAGCAATGCGTCGCGGCGCTCCAACTGGTCTTGTATTCCAATCTATCGCAGGTTCTGAAAAAGGTAATACAGCTTTCGGTTTTGACGGAGCAACGATTGAAGAAGCTAGACAATTAGCCCTTCAAAGTGGTGCTGCGACTGGACCAAACGTAATGTACTTTGAAACAGGACAAGGTTCTGAACTTTCTTCTGACGCTCATTTCGGCGTAGACCAAGTAACAATGGAAGCTCGTTGTTATGGATTCGCGAAGAAATTTGATCCATTCCTAGTAAATACAGTAGTTGGATTTATCGGACCTGAGTACTTATATGATTCCAAACAAGTAATTCGCGCTGGCCTTGAAGATCACTTCATGGGTAAATTAACTGGTATCTCTATGGGTTGTGATGTTTGTTACACCAACCATATGAAAGCCGACCAAAACGACGTAGAAAACTTGTCCGTACTTCTAACTGCAGCAGGATGTAACTTTATCATGGGTATTCCTCATGGTGATGACGTTATGCTTAACTACCAAACAACTGGTTACCACGAAACAGCCACTTTACGTGAATTATTTGGCTTAAAACCAATTAAAGAATTTGATCAGTGGATGGAAAAAATGGGATTCAGCGAAAATGGTAAATTAACTAGCCGTGCTGGAGATGCATCTATTTTCCTAAAATAA
248-994	6.249393317963564	82	786	930	0.8451612903225807	{'Oligopeptide_transport_system_permease_protein_OppB': 801}	{'386043.lwe2212': 152, '1027396.LMOSA_1850': 497, '169963.lmo2195': 152}	{'COG0601@1|root,COG0601@2|Bacteria,1TP1S@1239|Firmicutes,4HA2S@91061|Bacilli,26K6N@186820|Listeriaceae': 801}	{'91061|Bacilli': 801}	{'P': 801}	{'ABC transporter (permease)': 801}	{'oppB': 801}	{'-': 801}	{'-': 801}	{'ko:K15581': 801}	{'ko01501,ko02010,ko02024,map01501,map02010,map02024': 801}	{'M00439': 801}	{'-': 801}	{'-': 801}	{'ko00000,ko00001,ko00002,ko02000': 801}	{'3.A.1.5.1,3.A.1.5.18,3.A.1.5.19,3.A.1.5.25': 801}	{'-': 801}	{'-': 801}	{'BPD_transp_1': 801}	ATGGTTAAATATACGTTAAAAAGAGTATTATATATGCTTATAACGTTATTCATCATTGCTTCGGTTACGTTTGTTCTTATGAAATTCTTACCTGGTACGCCTTACCGTAATCAGGAGAAACTATCTGACGAACAAATTCACATGATGAATGAAAAATATGGACTAAATGATTCAATTCCAGTCCAATACTTAAATTATATGACAGGTTTGGTAAAAGGTGACTTAGGTGTTTCCTTCCAACTTGATAATAGACCAGTGTCTGAGATTTTAAGTGCACTGATTGGTCCATCTGTCCAATTAGCACTCGAGGCAATGGCTTTTGGTGTTATTTTTGGTATTTTACTAGGGGTAATAGCGGCCATGTATCAGAATAGGTGGCCGGATTATACGAGTACATTTATAGCAATATTAGGTAAGTCAGTTCCATCTTTCGTATTTGCGACTGTTTTACAATACTGGCTTGGAGCAAAACTTCAAATTTTCCCAGTAGCAGGTTGGGGTACGTTTGCAGATACTATTCTGCCAGCATTCGCACTTGCGATGTTCCCGCTTGCAACAGCAGCTCGTTTCATGAGAACAGAGTTAATTGATGTATTTGCATCTGATTATGTTCTACTTGCCAAAGCGAAAGGGAATAGTAGAACGGAAGTAGCAGTTAAACATGCGATTCGTAATGCACTTATTCCTTTAATTACAGTTTTAGGACCATTATCAGTTGCACTGATGACTGGTTCCCTTGTTATTGAAAATATTTATAGTATTCCTGGTATCGGTAGCCAATTCGTTTCTTCTATTCAAACAAATGACTATCCAGTTATTATGGGAACTACAATTTTATTTGCTGTCATGTTGGTATTTGTTATCTTGGTAGTGGATATTCTTTACGGATTGATTGATCCTCGAATCCGTGTGTCTGGAGGTAGAAAATAA
40-1561	6.243763334928397	88	624	633	0.985781990521327	{'hypothetical_protein': 801}	{'1027396.LMOSA_24170': 606, '169963.lmo1495': 194, '881621.LIV_1451': 1}	{'2BJ57@1|root,32DEE@2|Bacteria,1V93H@1239|Firmicutes,4HK2X@91061|Bacilli,26JDW@186820|Listeriaceae': 801}	{'91061|Bacilli': 801}	{'S': 801}	{'Protein of unknown function (DUF1510)': 801}	{'-': 801}	{'-': 801}	{'-': 801}	{'-': 801}	{'-': 801}	{'-': 801}	{'-': 801}	{'-': 801}	{'-': 801}	{'-': 801}	{'-': 801}	{'-': 801}	{'DUF1510': 801}	ATGGCAGACAAACGACAATCAAATAACCGTCGAATTAAACAAAACTTGGTGGAAGGATCTCGCTCCCAGCAAAATACAAAACGAAAAAAGACTAATTTAGTTTTAAACGTTTTAATTATCGTGGTAAGCTTACTTATCATTGGTAGTTTGTATTTTGTGCTGTTTAAAACAGAGAGTGATCCTACGCAACAAGATAACAAAACGGCATCTTCCACTGCAAAAAAAGAAGATGCCGCTAAATCATCCGAAAAGAAAAAAGATTCTTCAGATGATAAAACAACTGAAACAACCGAAAGCGATGATCCCAATGTAGCGAAAGTTATTACCAAAGATTGGAAACCTATTGGTACCGAACAAACTGGTGATCATGTGAATTCGTACAGTTCCACAAGTATAGATTGGCAAGAAAAACGTAAAGCTTTTTCTGCAGCAACTGATATCCCAATCTCAAATACGTCGCTTTGGTTTGTAGAGCAAGGAGCTGATCCTGCGACACAAGCAATTGGTACACTCTCTACTAAAGAAAACCCAGACAAAGCATATCGTGTTTATATTACCTGGGTTGACGGTGAAGGATGGCAACCAACCAAAGTGGAAGAGCTTAAAACAAATGACAAAAGATAA
629-533	6.239866070179725	89	393	393	1.0	{'hypothetical_protein': 801}	{'169963.lmo0620': 399, '1027396.LMOSA_15220': 402}	{'COG5562@1|root,COG5562@2|Bacteria,1VMIW@1239|Firmicutes,4HSJW@91061|Bacilli,26KMM@186820|Listeriaceae': 801}	{'91061|Bacilli': 801}	{'S': 801}	{'Protein of unknown function (DUF1398)': 801}	{'-': 801}	{'-': 801}	{'-': 801}	{'-': 801}	{'-': 801}	{'-': 801}	{'-': 801}	{'-': 801}	{'-': 801}	{'-': 801}	{'-': 801}	{'-': 801}	{'DUF1398': 801}	ATGATTAATGAACAAACAATTTTACAAGCAGCAACAAGTGAAAAAAACGCCGGAGATTTTCCTAAAGTAGTTCAAAGTTTTAAAGAATTAGGCGTAACTAAATATCAATTTTTAGTCGAAAAAGGTATTTATGTATTTTGGGATGAAATGGATAATCAAGTAGAATCCAAGTTAAATGGAGTTTCTATGCCAATCTCCGAAGAAATTTCACGCGACAGACTGAAAGATGCAATTAAACAAGCACAAGCGGGAAAAATAGATTTTGAAATATTTATTAAACTAGCTGGGCTAGCAGGTGTCAGACTGTGGGAAGCTGATTTATCTGCAATGAAAGTAACCTATATAGATAATACGGGAAATGATTTGATCGTGGAACCGATTCCGAGTATTTAA
477-1812	6.238689536854861	112	615	618	0.9951456310679612	{'hypothetical_protein': 801}	{'1027396.LMOSA_27840': 401, '169963.lmo1861': 400}	{'COG4698@1|root,COG4698@2|Bacteria,1VF0K@1239|Firmicutes,4HIYN@91061|Bacilli,26JFX@186820|Listeriaceae': 801}	{'91061|Bacilli': 801}	{'S': 801}	{'Uncharacterized protein conserved in bacteria (DUF2140)': 801}	{'ypmS': 801}	{'-': 801}	{'-': 801}	{'-': 801}	{'-': 801}	{'-': 801}	{'-': 801}	{'-': 801}	{'-': 801}	{'-': 801}	{'-': 801}	{'-': 801}	{'DUF2140': 801}	GTGCAGAGAGAAACACGATCGGCTCCAAAAAAACCAAAACGTAATTATTGGAAATGGGTATGTATCACATTAATTAGTGTACTTCTAATTTCTGCTGGCTGGATTTATGTAGCAGTATTCAAACTCAGCCCGCAAGATGAACCCACGCCATCCCTGATTAGCAATAAATCAATGGTTGAATTTCAAACGAGTACAACAAAAGCTGACTTAAACCAATTGATTAGTTCTTATATAGAAGATTTTAGCAAAGATCAAGATATCGGTTATAAAGTTTTCGTCGCAAATAATGTTAATTTTACTGCCGAAGCTGAAATTTTTGGTGAACCAGTCGAACTACGCTTGAAATTCTCACCGGAAGTTGTCGATAATGGCAATGTTGAGTTGACGCTTAAAGATATGTCCGTTGGCGCTTTGCCACTGCCCGTGTCTTACGTAATGAACTATGTAAGCAAAAACTATAAATTCCCTGATTGGGTGACAATTATGCCTAAAAAGGAAAAAATCTACCTTTCCCTAGATAAACTAAAACTGCAAGGCGGCACAAAAGTACGTGCTGATACGCTAAATTTGAAGAAAGATGACATTTCGTTTACACTTTTAGTACCAGTTAAGTAA
627-1498	6.230802599595047	104	378	378	1.0	{'hypothetical_protein': 801}	{'169963.lmo1868': 396, '1027396.LMOSA_27910': 405}	{'COG0346@1|root,COG0346@2|Bacteria,1V6MB@1239|Firmicutes,4HHPH@91061|Bacilli,26KPR@186820|Listeriaceae': 801}	{'91061|Bacilli': 801}	{'E': 801}	{'glyoxalase': 801}	{'glxI': 801}	{'-': 801}	{'4.4.1.5': 801}	{'ko:K01759': 801}	{'ko00620,map00620': 801}	{'-': 801}	{'R02530': 801}	{'RC00004,RC00740': 801}	{'ko00000,ko00001,ko01000': 801}	{'-': 801}	{'-': 801}	{'-': 801}	{'Glyoxalase': 801}	ATGGTTGAAAAAATTGGTCAAGTGATGTTATATGTAGAAAATCAAGCTGCAGTGAGAGATTTTTGGGTAGAAAAATTAGATTTTGTCGTAGTTTCAGAAGAAGTGGTAAATGGCGAAATTCAGTGGATTGAGATAGCGCCAACAAAAGGTGTAGAAACTACTTTTGTTCTTCAAAACAAAAAGAAAGTGGCGGAAATGAACCCAGAAATGAATCTTGGGACACCATCTATTTTACTATTTGGAAATAATGTCGCAGAACTTTATGAAGAATATAAAGATAAAGGCATTACGGTTGGTGATTTGGTCGATTTACCAATGGGCCGGGTGTTCAATTTTTCGGATAACGAAGGAAATTACTTTGCGATTTGTGAAAAATAA
315-2587	6.226214926518614	92	399	399	1.0	{'hypothetical_protein': 801}	{'1027396.LMOSA_4310': 691, '169963.lmo2465': 110}	{'2F0RX@1|root,33TU5@2|Bacteria,1VUY3@1239|Firmicutes,4HVH2@91061|Bacilli,26KNY@186820|Listeriaceae': 801}	{'91061|Bacilli': 801}	{'-': 801}	{'-': 801}	{'-': 801}	{'-': 801}	{'-': 801}	{'-': 801}	{'-': 801}	{'-': 801}	{'-': 801}	{'-': 801}	{'-': 801}	{'-': 801}	{'-': 801}	{'-': 801}	{'-': 801}	TTGGCTGCTAGTTTGAAAGACCGATTAGAAAAAGAAGTAAGAACATATAGTGCTGACAATAATTTGACCGTTCAAACGATTGATTTTTTATATGCAGGGCCCCATATGCGAGGGAGACATTCGCTTATTCTCGCGTTCACGGAAGCGGGAATTTTTACATTTGTATTTAAATTAAGTGATGCGGAAATGCACTTTTTGGATGGGGAAACGGTTCAGCAAATTGCGCTTGAGAAAAAGAAATTAGTTTATCGGTTATATATTCGTGCAGTGACCGAAGAAGGCGAGCTGGAGGAAGGAAAATATCTTGTTAGTAAGCGTGTTCTAGGTCGTAAATGGCATAAAGAAACACTAGAAAAGCTCATTAATAAAAACCTTCCATTACTAACTGCAACAAAATAA
637-2172	6.226042568289413	131	663	663	1.0	{'Beta-phosphoglucomutase': 801}	{'1027396.LMOSA_7980': 678, '169963.lmo2831': 123}	{'COG0637@1|root,COG0637@2|Bacteria,1UY8N@1239|Firmicutes,4HHB1@91061|Bacilli,26IV4@186820|Listeriaceae': 801}	{'91061|Bacilli': 801}	{'S': 801}	{'Haloacid dehalogenase-like hydrolase': 801}	{'-': 801}	{'-': 801}	{'5.4.2.6': 801}	{'ko:K01838': 801}	{'ko00500,map00500': 801}	{'-': 801}	{'R02728,R11310': 801}	{'RC00408': 801}	{'ko00000,ko00001,ko01000': 801}	{'-': 801}	{'-': 801}	{'-': 801}	{'HAD_2': 801}	ATGACAACAGCATTAAAAGGAGTAGTTTTCGATTTAGATGGCGTCATCACGGATACAGCACATTATCATTACTTAGCCTGGAAAAAAACAGCTGAGAGTATTGGAATCGAATTTGATGAAGCATTTAATGAGAATTTAAAAGGAGTAAGCAGAATTGACTCCCTACTTCTTATTTTAAAGAAAGACGGTCGCGAAAATGACTTTACAGAAGAGCAGATCGAAGCTCTTGCAGCTGATAAAAATGACTTTTATGTTAGCTTGCTAAAAGAAATTACGCCAGCGGATGTTTTACCAGGAATTAAAGAACTTATAGTGGATCTTAAAAAGCAAAATCTCAAATGCGCAATTGCGTCTGTTTCGAAAAATGCTCGGACGGTTTTGAGCGCATTAGAAATGGAACAAGAATTTGATTATATTGTCGACGCGGCTAAAATCACTAAATCAAAACCTGATCCAGAAATTTTTGTGGAAGCATGCCGTGGTCTAGGTTTAGAAACATCAGAGGTAGTCGGAATTGAAGACGCTCAAGCTGGAATTGAAGCAATAAATGCAGCTGGAATTGTAAGCGTTGGTGTTGGTTCTGGACTCCGTGACGCGGATATGACTGTGAAAAGTACAGGTTTGCTAGATTTACGCATTTTAGAAATCTTACATAGCAAATAA
715-2104	6.225806109511496	135	627	627	1.0	{'Thymidylate_kinase': 801}	{'1027396.LMOSA_6600': 731, '169963.lmo2693': 69, '272626.lin2841': 1}	{'COG0125@1|root,COG0125@2|Bacteria,1V1HE@1239|Firmicutes,4HGWR@91061|Bacilli,26JF0@186820|Listeriaceae': 801}	{'91061|Bacilli': 801}	{'F': 801}	{'Phosphorylation of dTMP to form dTDP in both de novo and salvage pathways of dTTP synthesis': 801}	{'tmk': 801}	{'GO:0003674,GO:0003824,GO:0004798,GO:0005575,GO:0005622,GO:0005623,GO:0005737,GO:0006139,GO:0006220,GO:0006221,GO:0006227,GO:0006233,GO:0006235,GO:0006725,GO:0006753,GO:0006793,GO:0006796,GO:0006807,GO:0008150,GO:0008152,GO:0009041,GO:0009058,GO:0009117,GO:0009123,GO:0009132,GO:0009133,GO:0009138,GO:0009139,GO:0009141,GO:0009142,GO:0009147,GO:0009148,GO:0009165,GO:0009186,GO:0009189,GO:0009196,GO:0009197,GO:0009200,GO:0009202,GO:0009211,GO:0009212,GO:0009219,GO:0009221,GO:0009262,GO:0009263,GO:0009265,GO:0009394,GO:0009987,GO:0016301,GO:0016310,GO:0016740,GO:0016772,GO:0016776,GO:0018130,GO:0019205,GO:0019438,GO:0019637,GO:0019692,GO:0034641,GO:0034654,GO:0044237,GO:0044238,GO:0044249,GO:0044271,GO:0044281,GO:0044424,GO:0044464,GO:0046072,GO:0046075,GO:0046077,GO:0046385,GO:0046483,GO:0046940,GO:0050145,GO:0055086,GO:0071704,GO:0072527,GO:0072528,GO:0090407,GO:1901135,GO:1901137,GO:1901293,GO:1901360,GO:1901362,GO:1901564,GO:1901566,GO:1901576': 801}	{'2.7.4.9': 801}	{'ko:K00943': 801}	{'ko00240,ko01100,map00240,map01100': 801}	{'M00053': 801}	{'R02094,R02098': 801}	{'RC00002': 801}	{'ko00000,ko00001,ko00002,ko01000': 801}	{'-': 801}	{'-': 801}	{'iSB619.SA_RS02535': 801}	{'Thymidylate_kin': 801}	ATGAAAGCAATTTTTATTACACTCGAAGGCCCAGATGGCTCTGGTAAAACAACAGTAGGAACACTACTTAATCAAAAAATGACGGAAGCTGGCATTGATTTTATTAAAACGCGCGAACCAGGTGGCAGCCCGATTTCAGAAAAAGTAAGAAATATCGTGCTCGGAATTGGCAATGAAGAAATGGACCCAAAAACAGAAGTACTACTTATTGCGGGAGCGCGCCGTCAACATGTCGTTGAAACAATCCGTCCAGCTCTAGCGGCAGGGAAAACAGTACTGTGTGACCGTTTCATGGATAGCTCTCTTGCGTATCAAGGTGCCGGACGTGACATGAATATGGAACAAGTTTTACAAGTGAATTTATATGCGATTGAGGATACATTGCCTGACCGGACGTACTATCTCGATGTGCCTGCCGAAGTCGGTTTAGCTAGAATCGCCGCTAATAAGGGCCGTGAAGTCAATCGCTTGGATAAAGAAGATATTACCTACCACGAAAAAGTCCAAGCTGGTTACGAAAAAGTCATCAACATGTTCCCGGAACGTTTTATGCGAGTGGACGCTACAAAGACACCAGAAGAAATCACAGAAACTATTTTAGCCGACATTTTACGACAATTAGCCTAA
665-2338	6.22475623831444	130	1047	1047	1.0	{'Central_glycolytic_genes_regulator': 801}	{'169963.lmo2460': 235, '1027396.LMOSA_4260': 566}	{'COG2390@1|root,COG2390@2|Bacteria,1TP62@1239|Firmicutes,4HAE6@91061|Bacilli,26JNW@186820|Listeriaceae': 801}	{'91061|Bacilli': 801}	{'K': 801}	{'Central glycolytic genes regulator': 801}	{'cggR': 801}	{'-': 801}	{'-': 801}	{'ko:K05311': 801}	{'-': 801}	{'-': 801}	{'-': 801}	{'-': 801}	{'ko00000,ko03000': 801}	{'-': 801}	{'-': 801}	{'-': 801}	{'Sugar-bind': 801}	ATGTCAGACTTAATTAACATTCAGAAAAAGTTATTGCCCGACGTTTTGATGATTATGCAAAAACGCTACCAAATCCTACGCTCGATTTATTTTTCTGAACCAGTTGGGAGACGGACACTTGCCGGAATGCTAGGCATGAGTGAACGCGTCCTGCGCGGCGAAGTAGAATTTTTGAAAGCACAAGGTTTAGTAGAAATTGCTTCTTCCGGAATGACCGTTACTAAAGAAGGCTTGGTCGTTTTTCGCGATTTGGAAAATGTCATGAATCAGCTTTCAGGGTTACATTCAATGGAAGAACAATTAGCGAAGAAATTGCAAATCAAAAAATGCTTGGTGGTGCAAGGTGATAGCGATGATACTCCATGGGTCCGCGAAGAAATGGGACGTGTGGCGGTTGAACAATTAGACATGGCGCTCACCGAAAAAAGAAACATCGTCGCAGTTATGGGCGGCTCTACAATGGCTACTGTTGCCGAAATGATGACAACTGATTTCGCAAAAGGCAGAGAACTACTTTTCGTTCCCGGTCGTGGAGGTATTGGTGAAGACCTTGACAATCAAGCGAATACAATTTGTGATAAGATGGCAACAAAGACAAACACAAAACACCGCGTTCTCTATGTTCCGGAGCAATTAGGCGAAGAAGCCTATCGTTCTTTACTGAAAGAACCGGCAATTCAAGAAGGCTTACGATTAGTACAATCTGCAAATGCTATTATTTTAGGCATAGGTGATGCGCTCGCGATGGCGAAACGCAGACATACCGGCGAAGATGTACTTGAAAAAATCATCCGTCGTAAAGCTGTAGGTGAAGCATTTGGTTATTATTTTGATGAACAAGGCGAGGTTGTACATAAGGTCCCTACATTCGGTCTTCAATTCGAAGACTTAGCGCAAATCCCGCACATTATCGCTGTTGCAGGCGGTACATCGAAAGCCAAAGCAATCAAATCGTATATGAAAAGTGCTCCAAAAAATACGATTTTAATCACGGATGAAGGAGCAGCAAAATCGCTTTTAAAAGGGAGTAATACCCTTTTGAAATAA
627-69	6.22451778304426	105	459	459	1.0	{'PTS_system_2-O-alpha-mannosyl-D-glycerate-specific_EIIABC_component': 325, 'PTS_system_mannose-specific_EIIBCA_component': 476}	{'272626.lin0421': 268, '1027396.LMOSA_13000': 405, '169963.lmo0398': 128}	{'COG1762@1|root,COG1762@2|Bacteria,1VDDM@1239|Firmicutes,4HM6F@91061|Bacilli,26K56@186820|Listeriaceae': 801}	{'91061|Bacilli': 801}	{'G': 801}	{'Phosphoenolpyruvate-dependent sugar phosphotransferase system, EIIA 2': 801}	{'-': 801}	{'-': 801}	{'2.7.1.202': 801}	{'ko:K02768': 801}	{'ko00051,ko01100,ko01120,ko02060,map00051,map01100,map01120,map02060': 801}	{'M00273': 801}	{'R03232': 801}	{'RC00017,RC03206': 801}	{'ko00000,ko00001,ko00002,ko01000,ko02000': 801}	{'4.A.2.1': 801}	{'-': 801}	{'-': 801}	{'PTS_EIIA_2': 801}	ATGATAGTATCGGAAGAACAATTATTTTTAAATCAGCATCTACGCACAAAAGAAGAAGTGCTAGCTTTTATTGCAGACAAGGCAGAAGAAATCGGTATCACAACAAATTCAGCTCAGGTGGAACGTGACTTATGGGCTCGCGAAAAAGAATACGCAACAGCAGTACAACAATTAATCGCTATTCCACATGCGAAAACAGAGGCAATATCAGAAGCAAAACTGCTTTTCATTCGCCTCACTGAACCGATTGATTGGGAGTCAAAAGAAGGTTTTAAGGCACAAGCCATTTTTGCCATATTAGTTCCAGCTAGTGAGGCCAGCCAGCAACATCTGAAAATTTTATCTAGCGTGGCTGTGAATTTACTAGAAGAAGCATTTCAAGAACAAATTTTAACGATTAAAACGGAACACGAATTGATGGATTACTTGAAAGATAATTTGGAAGGAGAATTAATATGA
9-1283	6.2234827016580425	77	729	729	1.0	{'Uridylate_kinase': 801}	{'1027396.LMOSA_22360': 801}	{'COG0528@1|root,COG0528@2|Bacteria,1TPXN@1239|Firmicutes,4H9UB@91061|Bacilli,26JXW@186820|Listeriaceae': 801}	{'91061|Bacilli': 801}	{'F': 801}	{'Catalyzes the reversible phosphorylation of UMP to UDP': 801}	{'pyrH': 801}	{'-': 801}	{'2.7.4.22': 801}	{'ko:K09903': 801}	{'ko00240,ko01100,map00240,map01100': 801}	{'-': 801}	{'R00158': 801}	{'RC00002': 801}	{'ko00000,ko00001,ko01000': 801}	{'-': 801}	{'-': 801}	{'iSB619.SA_RS06240': 801}	{'AA_kinase': 801}	ATGGATACCCCAGATTATAAACGAGTTGTATTAAAATTAAGCGGTGAAGCACTTGCCGGAAATGATGGCTTTGGAATTAACCCGAGCGTGGTCAATTTGATTTCTGCTCAAATCAAAGAAGTAGTAGAACTAGGAGTAGAGGTAGCTATCGTTGTTGGCGGCGGAAATATCTGGCGCGGTAAACTTGGTAGTGAAATGGGAATGGACCGTGCAGCAGCAGACCAAATGGGTATGCTTGCGACTATCATGAATTCCTTATCTTTACAAGATTCCCTTGAAAATATTGGAGTAGCAACGCGTGTGCAAACTTCCATTGATATGCGTCAAATTGCGGAGCCGTATATTCGTCGTAAAGCAATTCGCCATCTTGAAAAAGGTCGCGTCGTTATTTTTGCAGGTGGAACAGGTAACCCATACTTCTCCACAGATACAGCGGCAGCACTAAGAGCGGCCGAAATCGAAGCAGATGTCATCTTAATGGCGAAAAACAATGTAGATGGTGTCTACAATGCCGATCCAAAACTAGATGAAAATGCGAAAAAATACGAAGAACTTTCTTATCTTGATGTGATTAAAGAAGGTTTAGAAGTAATGGATACAACAGCATCATCACTAAGTATGGACAATGATATTCCATTAATCGTCTTCTCATTTACAGAACAAGGCAATAATATTAAACGTGTTATTTTAGGTGAAAAAATTGGGACTACTGTTAGGGGGAAAAAATAA
741-230	6.220998263675078	129	528	528	1.0	{'hypothetical_protein': 801}	{'1027396.LMOSA_7810': 632, '169963.lmo2814': 169}	{'COG1309@1|root,COG1309@2|Bacteria,1VFNN@1239|Firmicutes,4IPT6@91061|Bacilli,26JCS@186820|Listeriaceae': 801}	{'91061|Bacilli': 801}	{'K': 801}	{'Bacterial regulatory proteins, tetR family': 801}	{'-': 801}	{'-': 801}	{'-': 801}	{'-': 801}	{'-': 801}	{'-': 801}	{'-': 801}	{'-': 801}	{'-': 801}	{'-': 801}	{'-': 801}	{'-': 801}	{'TetR_N': 801}	ATGGCGAGACTATCACAAGAAATTATTTTAAATATGGCAGAGAAAATCATTTACGAAAAAGGCATGGAAAAAACGACGCTGTATGATATTGCGAGTAATTTGAACGTCACACATGCGGCGCTTTATAAGCATTATCGAAACAAAGAGGATTTATTTCAAAAATTGGCGCTACGTTGGTTAGAGGAAACTTCGCGGGAGATTTTCGATTGGACACAGGAAGCAGGGCAAACACCAGATGATGCGCTTCACGACTGGCTTTGGCTCTTGGCCGATACTAAGAAAAAACGATACAAAACCGACCGAAAAATGTTTTTACTTTATACGGATTATATTGAACAAAATGAAGAATTAGTGAAAAACCACGTAGCCCATTTAGCACAAAAAGCCGAAGAAGTGAGCGGTCGAACGAACCAAGGAAACGCGATTATTACGGCGTTCACTTATTTTCATAATCCTTATTTTGCAAGCAGGTGGGAGCAAGCGGGTTATGCGGAGTTATTTGAGGATGTTTGGCAGATTGTGAAATAA
679-304	6.218997648951257	75	540	579	0.932642487046632	{'CDP-diacylglycerol--glycerol-3-phosphate_3-phosphatidyltransferase': 801}	{'1027396.LMOSA_23170': 801}	{'COG0558@1|root,COG0558@2|Bacteria,1V6PJ@1239|Firmicutes,4HCEX@91061|Bacilli,26J29@186820|Listeriaceae': 801}	{'91061|Bacilli': 801}	{'I': 801}	{'Belongs to the CDP-alcohol phosphatidyltransferase class-I family': 801}	{'pgsA': 801}	{'GO:0006629,GO:0006644,GO:0006650,GO:0006793,GO:0006796,GO:0008150,GO:0008152,GO:0008610,GO:0008654,GO:0009058,GO:0009987,GO:0019637,GO:0044237,GO:0044238,GO:0044249,GO:0044255,GO:0045017,GO:0046474,GO:0046486,GO:0071704,GO:0090407,GO:1901576': 801}	{'2.7.8.5': 801}	{'ko:K00995': 801}	{'ko00564,ko01100,map00564,map01100': 801}	{'-': 801}	{'R01801': 801}	{'RC00002,RC00017,RC02795': 801}	{'ko00000,ko00001,ko01000': 801}	{'-': 801}	{'-': 801}	{'iSB619.SA_RS06365': 801}	{'CDP-OH_P_transf': 801}	ATGAATTTACCTAATAAATTGACGGTTATCCGAATTTTTATGATACCAATTTTTGTCATTCTTTGTGTAGTGCCATTCGACTGGGGAAGCGTTACTTGGCTTGATTCCACTATTCCGGTAACTAGTTTAGTAGCAACTATTATTTTCATTGTAGCGGCTCTTACAGACTGGTTTGATGGACATTTAGCTCGCAAGTATAATTTGATTACTAACTTCGGTAAATTTGCTGATCCGATGGCTGATAAACTACTTGTAGCAGCTGCATTTATTATTCTTGTAGAAATGCATATCGCTCCATCTTGGGTAGTTATTCTTATTATTAGTCGTGAACTAGCTGTTACTGGTCTTCGCTTACTTTTAGTTGAAGGCGGAGAAGTACTTGCAGCTGGTCAACTTGGTAAAATTAAAACATTCACACAAATGATTGCTATTCCGCTTATGTTATTAAATAATTTTCCATTTGCTTGGACAGGTATTCGTGTGGATTTAGTGTTCTTGTATGTATGTGCATTCTTTGCAGTATGGTCAGGTATCGATTATTTCTACAAAAATCGTGGTGTTTTCAAAGGGTCTATGTAA
680-677	6.218774380246973	131	849	849	1.0	{'Glycine_betaine/carnitine_transport_permease_protein_GbuB': 801}	{'169963.lmo1015': 628, '1027396.LMOSA_19070': 173}	{'COG4176@1|root,COG4176@2|Bacteria,1UHRI@1239|Firmicutes,4IS7D@91061|Bacilli,26KDV@186820|Listeriaceae': 801}	{'91061|Bacilli': 801}	{'P': 801}	{'Glycine betaine ABC': 801}	{'gbuB': 801}	{'-': 801}	{'-': 801}	{'ko:K02001': 801}	{'ko02010,map02010': 801}	{'M00208': 801}	{'-': 801}	{'-': 801}	{'ko00000,ko00001,ko00002,ko02000': 801}	{'3.A.1.12': 801}	{'-': 801}	{'-': 801}	{'BPD_transp_1': 801}	ATGCCTAATATTCCAACGATTCCATTAGCTAGTTGGATTGACAAATTAGTGGATGGCTTAACGCAATTTGAAGGATTTTTTAATGTAATTACAAATATCATTGGCGGGATTGTTGATGCATTCCAATGGGTGTTCGATTTAGTTCCACCGTGGTTATTTATTATTTTACTTGTATTTGGCACATTTTGGGTAAACCGTAAAGGCAAAAAATGGGGTTTAATTATCTTTGAAGTTGTCGGTTTACTGTTAATTTGGAACTTAGATTTCTGGCGTGATATGACACAAACATTAACGCTCGTTCTGACAAGTAGTTTAATTGCGCTTGTTATTGGGGTTCCACTTGGTATTTGGATGGCGAAAAGCAATATTGTTGAAAGTATCTTCAAACCGGTACTCGATTTTATGCAAACTATGCCAGCCTTCGTTTACTTAATTCCTGCCGTAGCATTTTTCGGAATTGGAATGGTTCCAGGGGTTGTGGCTTCTGTTATTTTCGCAATGCCTCCAACTGTTCGTATGACTAATCTAGGTATTCGCCAAGTTTCAACAGAGCTTGTAGAAGCAGCCGATTCGTTCGGTTCAACACCTTGGCAAAAACTTTGGAAAGTACAGCTACCAATGGCGAAATCAACCATGATGGCGGGTATTAACCAAAGTATCATGTTAGCACTTTCCATGGTCGTAATTGCTTCAATGATCGGTGCAATGGGACTTGGAACACGTGTTTACTTCGCAGTAGGACGTAACGACGCTGGTGGCGGATTTGTAGCTGGGATTGCGATTGTTATCGTAGCAATCATCCTAGACCGTCTGACACAAGCTTTCAATAAAAAAGCGAAATCAGAATGA
616-1190	6.215782656462905	127	879	879	1.0	{'PTS_system_mannose-specific_EIID_component': 801}	{'1027396.LMOSA_16670': 801}	{'COG3716@1|root,COG3716@2|Bacteria,1TQA3@1239|Firmicutes,4HA3K@91061|Bacilli,26J10@186820|Listeriaceae': 801}	{'91061|Bacilli': 801}	{'G': 801}	{'hosphoenolpyruvate-dependent sugar phosphotransferase system catalyzes the phosphorylation of incoming sugar substrates concomitant with their translocation across the cell membrane': 801}	{'-': 801}	{'-': 801}	{'-': 801}	{'ko:K02796': 801}	{'ko00051,ko00520,ko01100,ko02060,map00051,map00520,map01100,map02060': 801}	{'M00276': 801}	{'R02630': 801}	{'RC00017,RC03206': 801}	{'ko00000,ko00001,ko00002,ko02000': 801}	{'4.A.6.1': 801}	{'-': 801}	{'-': 801}	{'EIID-AGA': 801}	ATGAGTGAACAAATTACAGTTAATGAAAAGAAAATAACGAAAAGTGACTTAATGGGCGTGTTCATACGTTCCAACCTCTTCCAAGGGTCGTGGAACTTTGAACGTATGCAATCTCTAGGATTCTGTTTCTCAGTAATTCCAGTAATTAAACGTCTTTATCCTGAAAAAGGACCTGAAAGAGAACAAGCTATCAAACGTCACCTTGAGTTCTTTAATACGCATCCATATATGGCCGCTCCTATCTTAGGTGTAACAACCGCGATGGAAGAACAAAAAGCCAATGGTGCTGATATCGACGACGGTGCAATCAATGGTATTAAAGTAGGTCTAATGGGACCACTTGCCGGCGTTGGGGATCCAATTTTCTGGGGAACAGTTCGTCCAGTACTTGCCGCTTTAGGTGCAGGTTTTGCAACTGACGGTAGTATCATCGGACCAATTTTATTCTTCGTACTATTTAATGCAATTCGTTTAGGTTTCCGTTATTGGGGCGTGTTCTACGGATATACAAAAGGTACAGATGTTGTATCTGATATGTCTGGCGGTTTGCTTCAAAAACTAACAGAAGGAGCTTCCATTCTTGGACTATTCGTCATGGGTGCCCTTGTTAATAAATGGACCACAATCTATGTTCCACTAGTAGCTTATACAACAGAAGACTCTAAAACTGGTAAAGACGTTCCAACTACTGTTCAAAGTATCTTGGACCAATTAATGCCAGGTCTTCTTGCCCTTCTACTCACATTCGCTTGTATGTGGATACTCAAGAAGAAAGTCAATGCTTTATGGTTGATTTTAGGACTATTCGTTGTTGGTATTCTAGGTTACTGGTCTGGTATCTTAGGACTTCCACCAGCTGGTTATTCACCACTTGGGTAA
717-2046	6.212606775986502	97	441	441	1.0	{'Ribose-5-phosphate_isomerase_B': 799, 'Putative_sugar_phosphate_isomerase_YwlF': 2}	{'1027396.LMOSA_6290': 615, '169963.lmo2662': 186}	{'COG0698@1|root,COG0698@2|Bacteria,1V3HE@1239|Firmicutes,4HVQ1@91061|Bacilli,26J8Z@186820|Listeriaceae': 801}	{'91061|Bacilli': 801}	{'G': 801}	{'Ribose 5-phosphate': 801}	{'-': 801}	{'-': 801}	{'5.3.1.6': 801}	{'ko:K01808': 801}	{'ko00030,ko00051,ko00710,ko01100,ko01110,ko01120,ko01130,ko01200,ko01230,map00030,map00051,map00710,map01100,map01110,map01120,map01130,map01200,map01230': 801}	{'M00004,M00007,M00165,M00167': 801}	{'R01056,R09030': 801}	{'RC00376,RC00434': 801}	{'ko00000,ko00001,ko00002,ko01000': 801}	{'-': 801}	{'-': 801}	{'-': 801}	{'LacAB_rpiB': 801}	ATGAAATTAACAATTGGTTGCGACCACGGCGGACGTAGACTAAAAGATGCCATTGTGAAACATTTACGTGAAAAAGATATTGAAGTTGTTGATATTGGAACATATACAGATGAAAGTGTCGATTTTCCATCTTATGCAGAAGAAGTTGCCAATCAAGTAGTAAGCGGGCAATCTGAACTCGGTATTTTGTGCTGTGGAACTGGAATAGGTATGAGTATTGCTGCTAACAAAGTGGACGGAATCCGTGCTGCGGTTGTTTCGGATACTTTCTCAGCGCGTGCCACCCGCGAACATAACAATAGCAATGTTCTCTGTCTAGGCGAACGTGTTATCGGTGAAGGATTAGCGCTTTTAATTGTTGATACTTGGCTTGAGGCATCATTTGCAGGAGATCGCCATAAACGCCGATTGGATAAAATTACTGAACTCGAAAGAAAGTGA
698-463	6.21165386702155	84	795	801	0.99250936329588	{'Glutamate_racemase': 801}	{'1027396.LMOSA_21040': 801}	{'COG0796@1|root,COG0796@2|Bacteria,1TPPR@1239|Firmicutes,4HA46@91061|Bacilli,26J5H@186820|Listeriaceae': 801}	{'91061|Bacilli': 801}	{'M': 801}	{'Provides the (R)-glutamate required for cell wall biosynthesis': 801}	{'murI': 801}	{'GO:0000270,GO:0003674,GO:0003824,GO:0005488,GO:0005515,GO:0006022,GO:0006023,GO:0006024,GO:0006807,GO:0008150,GO:0008152,GO:0008881,GO:0009058,GO:0009059,GO:0009252,GO:0009273,GO:0009987,GO:0016853,GO:0016854,GO:0016855,GO:0030203,GO:0034645,GO:0036361,GO:0042546,GO:0042802,GO:0043170,GO:0044036,GO:0044038,GO:0044085,GO:0044237,GO:0044249,GO:0044260,GO:0047661,GO:0070589,GO:0071554,GO:0071704,GO:0071840,GO:1901135,GO:1901137,GO:1901564,GO:1901566,GO:1901576': 801}	{'3.6.1.66,5.1.1.3': 801}	{'ko:K01776,ko:K02428': 801}	{'ko00230,ko00471,ko01100,map00230,map00471,map01100': 801}	{'-': 801}	{'R00260,R00426,R00720,R01855,R02100,R02720,R03531': 801}	{'RC00002,RC00302': 801}	{'ko00000,ko00001,ko01000,ko01011': 801}	{'-': 801}	{'-': 801}	{'iYO844.BSU28390': 801}	{'Asp_Glu_race': 801}	GTGAAACAAGCTATTGGCTTTATTGATTCGGGAGTAGGCGGTTTGACAGTAGTGCGAGAAGTGCTAAAACAGCTACCCCATGAACAAGTATATTATTTAGGTGATACCGCACGTTGCCCTTATGGACCACGCGATAAAGAAGAAGTAGCTAAGTTTACTTGGGAAATGACCAATTTTCTAGTAGACCGTGGCATCAAAATGCTCGTTATTGCATGTAATACCGCAACAGCAGCAGCATTATATGATATTCGTGAAAAATTGGATATTCCTGTGATTGGTGTAATCCAACCAGGTTCAAGAGCAGCTCTCAAAGCAACAAGAAACAACAAAATTGGCGTATTAGGAACACTTGGTACAGTCGAAAGCATGGCTTACCCAACAGCGCTCAAAGGACTAAACCGCCGAGTAGAAGTAGATTCACTGGCATGTCCGAAATTTGTATCCGTTGTAGAATCTGGCGAGTATAAAAGCGCCATTGCAAAAAAAGTAGTAGCCGAATCACTCTTACCACTGAAGAGTACCAAGATTGATACGGTGATTTTGGGTTGTACGCATTACCCACTTTTAAAACCAATTATTGAGAATTTTATGGGAGACGGCGTTGCTGTTATTAACTCCGGAGAAGAAACTGCTAGTGAAGTTAGCGCGTTACTGGATTACCATAATTTATTAGATGCTACAGACGAAGAAATTGAGCACCGTTTTTTCACTACGGGCTCGACACAAATTTTCAAAGATATTGCAAAAGACTGGTTAAATATGCCAGATATGACTGTAGAACATATTAAATTAGGAAAATAA
673-620	6.209629738918137	122	978	978	1.0	{'Pyruvate_dehydrogenase_E1_component_subunit_beta': 801}	{'1027396.LMOSA_19450': 644, '169963.lmo1053': 157}	{'COG0022@1|root,COG0022@2|Bacteria,1TP3J@1239|Firmicutes,4HA4H@91061|Bacilli,26IVP@186820|Listeriaceae': 801}	{'91061|Bacilli': 801}	{'C': 801}	{'Pyruvate 2-oxoglutarate dehydrogenase complex dehydrogenase (E1) component eukaryotic type beta subunit': 801}	{'pdhB': 801}	{'-': 801}	{'1.2.4.1': 801}	{'ko:K00162': 801}	{'ko00010,ko00020,ko00620,ko01100,ko01110,ko01120,ko01130,ko01200,ko04066,ko04922,ko05230,map00010,map00020,map00620,map01100,map01110,map01120,map01130,map01200,map04066,map04922,map05230': 801}	{'M00307': 801}	{'R00014,R00209,R01699,R03270': 801}	{'RC00004,RC00027,RC00627,RC02742,RC02744,RC02882': 801}	{'br01601,ko00000,ko00001,ko00002,ko01000': 801}	{'-': 801}	{'-': 801}	{'iSB619.SA_RS05355,iYO844.BSU14590': 801}	{'Transket_pyr,Transketolase_C': 801}	ATGGCGCAAAAAACAATGATTCAAGCGATTACAGATGCGCTTGCAGTAGAACTTGAAAAAGACGAAAACGTATTAGTTTTTGGGGAAGACGTTGGTAAAAACGGCGGAGTATTCCGTGCAACAGAAGGATTACAAGAAAAATTTGGCGAAGATCGTGTATTCGATACTCCTCTAGCAGAATCTGGTATCGGTGGTCTTGCGATTGGTCTTGCACTTGAAGGTTTCCGTCCAGTTCCAGAAATTCAATTCTTCGGTTTCGTATTTGAAGTAATGGATTCCGTTGCTGGTCAAATGGCTCGTATGCGTTATCGTACAGGCGGAACTCGTACTGCTCCAATTACAATTCGCGCACCTTTTGGTGGTGGAGTTCATACACCAGAAATGCATGCGGATAACTTAGAAGGATTAATGGCTCAATCACCTGGTTTAAAAGTGGTAATTCCATCCACTCCATATGATGCAAAAGGTCTTTTAATCTCAGCTATTCGTGATAACGATCCAGTTATCTTCTTAGAACATATGAAATTATACCGTTCTTTCCGTGAAGAAGTTCCAGAAGGCGAATACACAGTAGAAATTGGTAAAGCAGCTGTTCGTCGTGAAGGTACGGATGTTTCTATCATCACTTACGGTGCAATGGTACAAGAATCAATGAAAGCAGCAGAAGCGCTTGAAAAAGATGGCGTATCTGTAGAAGTTATTGATTTACGTACAATTAGCCCAATTGATGTGGAAACAATCATTGCTTCCGTTAAGAAAACAAACCGCGCAGTTGTAGTTCAAGAAGCGCAAAAACAAGCAGGTATTGCAGCTAATATCGTTGCTGAAATCAACGACCATGCAATCCTTTCTCTTGAAGCTCCAGTTATGCGTGTTGCTGCTCCAGATAGCGTATTCCCGTTCTCTCAAGCAGAAACAGTTTGGTTACCTAACCACAACGATATCATCGAACGTGTAAAAGAAGTTATTGCATTTTAA
596-1613	6.207590747277767	97	612	615	0.9951219512195122	{'N-acetylmuramic_acid_6-phosphate_phosphatase': 411, 'Phosphoglycolate_phosphatase': 390}	{'1027396.LMOSA_6970': 764, '169963.lmo2730': 37}	{'COG0546@1|root,COG0546@2|Bacteria,1V7U6@1239|Firmicutes,4HJ9I@91061|Bacilli,26K1Y@186820|Listeriaceae': 801}	{'91061|Bacilli': 801}	{'S': 801}	{'HAD family hydrolase': 801}	{'-': 801}	{'-': 801}	{'-': 801}	{'-': 801}	{'-': 801}	{'-': 801}	{'-': 801}	{'-': 801}	{'-': 801}	{'-': 801}	{'-': 801}	{'-': 801}	{'HAD_2': 801}	ATGTATAAAGCAATAATTTTTGACGTAGATGGAACAATTCTAGACACGGAGAGAGCTGTTTTGCATTCTCTTCAAGCGGTTTTAGCCGAAGAAGGATTAAGTTATGAACTGGACGAATTACGATTTGTCCTTGGAATTACCGGAGCAGCTGCGGTGGAACAATTAAACATTCTGGATCCAGAGAAAGTATTGGATAAATGGATTGAACGAGAAGCAACTTTCATTGAAGAAGTAGAGGTGTTCGAAGGCATTCATAAAGTACTGCATGCCATTCCAGAAAGCGGTGTTGTCACTTCTAAAAACGCGTTAGAAATGGAAAAAGGTTTCTATCCGTTTAATATTCAGGATCATTTTCAAGCGATTGTTTGCGCAAGTGATACCGAAAACCATAAACCTCACCCAGATCCACTGCTGAAAGGGTTAGAAATTCTTGGAAGAGAGCCACATGAAGTGCTTTATGTTGGTGATTCTTCGTACGATATGAAATGTGCCCATGCGGCCGGAGCTCATTTTGGCTTAGCACTTTGGGGCGCGAAGACAACAGATGGCTTTGAAAAAGCAGAACTTGTCTTCGAAAAACCAGAAGATATTTTAGCTTATGTAAGTAAATAA
332-2465	6.205963985336959	98	630	630	1.0	{'Hexitol_phosphatase_B': 2, 'Phosphorylated_carbohydrates_phosphatase': 799}	{'1027396.LMOSA_2770': 596, '169963.lmo2253': 205}	{'COG0637@1|root,COG0637@2|Bacteria,1V1N8@1239|Firmicutes,4HG58@91061|Bacilli,26KF1@186820|Listeriaceae': 801}	{'91061|Bacilli': 801}	{'S': 801}	{'haloacid dehalogenase-like hydrolase': 801}	{'yhcW': 801}	{'GO:0003674,GO:0003824,GO:0003850,GO:0004346,GO:0006793,GO:0006796,GO:0008150,GO:0008152,GO:0009987,GO:0016311,GO:0016787,GO:0016788,GO:0016791,GO:0019203,GO:0042578,GO:0044237,GO:0050308,GO:0050309': 801}	{'-': 801}	{'ko:K07025': 801}	{'-': 801}	{'-': 801}	{'-': 801}	{'-': 801}	{'ko00000': 801}	{'-': 801}	{'-': 801}	{'-': 801}	{'HAD_2': 801}	GTGAAGGCAGTTGTTTTTGATTTTGATGGAACTATGCTTGATACGGAAAATTTATGGTATACAGAGACAATGAACTATTTGAAAGAGACGTACGATATTGATTTACCAGATGAAATTTATCAACAAATTATCGGTACAAGTGAAGAACCAATTATTCGCTATATGATGGAAGCAACGAACGGGGCTTTTGATAAAGAAGCTTTTTTAACTACTGTGGCGGAAGCTTGTCATCTTGGTCAACAATCACTTGGCTTTCGTGATGGTTTTAAAGAATTTTTTGAACAAGTAAAAGCGAATGATTTTAAAATAGGCCTTGCAACGAGTTCGGGATTTGACTGGATTGAGCCTACGCTGGATCGTCTGGGCATTTTAGCTGATTTTGAGACGATACAAACGGCAGACCATGTGGATGAAATTAAGCCACATCCGGCACTTTACTTACAAGCAGTAGAAGCGCTTGGGGTTAAACCAGAAGAAGCAATTGCTATAGAAGATTCCAAAAATGGTGCGCTATCAGCAATGCAGGCTGGGTTAAAGGTGTATATCGTACCGAATGAAGCTACAAAAAACATCACTTTTCCAAAAGAGGCGACGGTTGTTTCTTCTTTTGCAGAAATCAATTTAAAATAG
314-2419	6.20362514801468	105	909	918	0.9901960784313726	{'Phosphate-binding_protein_PstS_1': 801}	{'1027396.LMOSA_4650': 638, '169963.lmo2499': 163}	{'COG0226@1|root,COG0226@2|Bacteria,1TQ5X@1239|Firmicutes,4HBEB@91061|Bacilli,26INK@186820|Listeriaceae': 801}	{'91061|Bacilli': 801}	{'P': 801}	{'Phosphate ABC transporter': 801}	{'pstS': 801}	{'GO:0003674,GO:0005488,GO:0006810,GO:0006811,GO:0006817,GO:0006820,GO:0008150,GO:0015698,GO:0042301,GO:0043167,GO:0043168,GO:0051179,GO:0051234': 801}	{'-': 801}	{'ko:K02040': 801}	{'ko02010,ko02020,ko05152,map02010,map02020,map05152': 801}	{'M00222': 801}	{'-': 801}	{'-': 801}	{'ko00000,ko00001,ko00002,ko02000': 801}	{'3.A.1.7': 801}	{'-': 801}	{'-': 801}	{'PBP_like_2': 801}	ATGAAAAAGAAGTATTTGGGAATAGTAGCAATGTTAGCAGCAGTAATGCTTGTCTTCGCAGCATGTGGAAGTGACAGCAGTTCATCAGATAAAGCAAACGGATCAACAAAAGGGGATAAAGAAGTTTCTGGCTCATTAACAGCAGTCGGATCCACTGCACTTCAACCACTCGTTGAAGCAGCTTCCAAAGAATTTATTAACACTAACCCTAAAGCACAAATCAACGTGCAAGGCGGTGGTTCTGGAACTGGTTTAACACAAGTACAACAAGGCGCAGTTGAAATTGGTAACTCGGACGTATTCGCTGAAGAAAAAGATGGCGTAGATGCTTCGAAACTGGTTGACCATCGTGTAGCAGTTGTCGGAATGGCTCCAGTAGTAAACAAAGATGTAGGCGTTAAAAACATTACAAAACAACAATTAATCGATATCTTCACTGGTAAAACTACTAACTGGAAAGACGTTGGCGGTAAAGACGAAAAAATTACAATCATCAACCGTGCGGAAGGAAGCGGAACACGTGCTACTTTCGAAAAATGGGGACTTGATGGTAAAACACCAGTTAAAGCACAAGAACAAGATTCATCCGGTACAGTTCGTAAAATCGTAAGCGAAACTCCAGGAGCAATCAGCTACCTAGCATTCTCTTACATTGACGCTTCCGTAGTTGGACTTTCACTAGATGGCGTTGAACCAACTGAAGATAAAGTTGCAACTAACGACTGGAAAATCTGGTCTTATGAACATATGTATACAAATGGCGAACCAAAAGGCTTAACAAAAACGTTCTTAAAATACATGACTTCTGATGAAGTACAAAATAATATCGTACCACAACTTGGTTACCAATCAATCAAATCCATGAAAGTGGAACGTGATGCATCTGGTAAACTAACTGACGTAAAATAA
191-1392	6.199281142843774	90	684	684	1.0	{'hypothetical_protein': 801}	{'1027396.LMOSA_28410': 571, '169963.lmo1919': 230}	{'COG2738@1|root,COG2738@2|Bacteria,1TPD3@1239|Firmicutes,4HB8Z@91061|Bacilli,26J8B@186820|Listeriaceae': 801}	{'91061|Bacilli': 801}	{'S': 801}	{'Zn-dependent protease': 801}	{'yugP': 801}	{'-': 801}	{'-': 801}	{'ko:K06973': 801}	{'-': 801}	{'-': 801}	{'-': 801}	{'-': 801}	{'ko00000': 801}	{'-': 801}	{'-': 801}	{'-': 801}	{'Zn_peptidase_2': 801}	ATGTCGTTTAGTCAGTATATTATTTATTTTATTATCGTCGCGGCAATTCCACTTTGGGCACAGTATCGGGTAAAAACTACCTATGCACATTATTCCAAAGTTGGTGTGGCAAATGGTTTAACTGGTGCCGAGGTTGCGCGTCATATTTTGGATACCAATGGTTTAACGAATGTTCCAGTTCATGAAACAAAAGGAATATTAAGTGACCACTACGATCCTCGAAAAAAAGCGGTTTTTCTTTCTGAAGCTAACTTCCGCGGTCGTTCTATCGCCGGGGCAGCTGTTGCAGCCCATGAAGTAGGACACGCGATTCAAGATCAGCAAGATTATGCATTTATGCGTTTTCGTTCGGCGCTTGTTCCTGTAACAATGTTTAGTTCCAATATTTCTTGGGTGTTCTTAATTATCGGAATGCTTGCAAACGTTGCTAGTTTCATGTTGCTGGGGATTATTTTGATGGCAGTGGGTGTACTTTTCCAATTAATTACGTTACCAGTTGAATTTGACGCTAGTAAACGGGCACTTGTTCAATTAGAAAGCGGCGGACTAGTCGCATCTTCAGAACTCCCACAAGCGAAAAAAGTATTAAGTGCTGCTGCAATGACTTATGTTGCTGCAATGGCCGTAGCTGTACTAGAACTTCTAAGATTGCTACTTATCTTTACGAATATGAATCGAAATTAG
276-953	6.195955802779098	112	621	657	0.9452054794520548	{'hypothetical_protein': 801}	{'169963.lmo0791': 173, '1027396.LMOSA_16790': 401, '272626.lin0784': 227}	{'2EUN9@1|root,33N44@2|Bacteria,1VKTA@1239|Firmicutes,4HXDW@91061|Bacilli,26JAY@186820|Listeriaceae': 801}	{'91061|Bacilli': 801}	{'S': 801}	{'Domain of unknown function (DUF5105)': 801}	{'-': 801}	{'-': 801}	{'-': 801}	{'-': 801}	{'-': 801}	{'-': 801}	{'-': 801}	{'-': 801}	{'-': 801}	{'-': 801}	{'-': 801}	{'-': 801}	{'DUF5105': 801}	ATGAAAAAAGGGTTATTTAGTATGGTTCTTGTGCTAGCAATGGTACTTGTATTAAGTGCATGTGGCGCATCAAGGGTAGAACCAAAAAAAGCAGGAGAAATCACAGTTAATGCCGTAGTTTACAACAAAGATACGGATAAAGTAAAAGATGTATATGGTGAAGATGGTTCTAAATTCGAAAAAGAATTTGAAACTAGTTTTAAAGAAAGCTTTATCAGTACATTTACAGCAAGCTTTTCTAGTGATGTAAACTTAGACAAACAAGTGGATGAGTTTTATGATGCACTTCGCAAACAAGTAAACGAAAAAACTTCGTATACTACTAAAGTAACAAATGACGACAAAGAAAGTCCAGAAATTCAATTCGCTGTTAAAGGGCTTGATATGAAAGGCGTTCAAACAGAATTAGTTGAAGAATTAACAAAAGCAGCAACAGCTGATCCATCTCTTGCAACAGATGATCAAAAAATGGCTGAAAAAACAATGGAAATCTATACGAAAGCTGTTCAAAATGCAGATGCAGTATCTGAGGCTAAAACAGTTACACTTAAATTAAAAGCAGATCCAGATGACGATTCTTTGTGGAAAATGGAAAATGACATGGCATTCATGCAAGAATTAACAACAGCATTCTTTATGGGCGGCATGTAA
674-2298	6.195938377579135	113	1107	1107	1.0	{'hypothetical_protein': 801}	{'169963.lmo0013': 791, '272626.lin0013': 10}	{'COG1622@1|root,COG1622@2|Bacteria,1TPF6@1239|Firmicutes,4HA9J@91061|Bacilli,26K15@186820|Listeriaceae': 801}	{'91061|Bacilli': 801}	{'C': 801}	{'Catalyzes quinol oxidation with the concomitant reduction of oxygen to water. Subunit II transfers the electrons from a quinol to the binuclear center of the catalytic subunit I': 801}	{'qoxA': 801}	{'GO:0003674,GO:0003824,GO:0005215,GO:0005575,GO:0005623,GO:0005886,GO:0005887,GO:0006091,GO:0006119,GO:0006139,GO:0006163,GO:0006725,GO:0006753,GO:0006793,GO:0006796,GO:0006807,GO:0006810,GO:0006811,GO:0006812,GO:0008150,GO:0008152,GO:0008324,GO:0009055,GO:0009117,GO:0009123,GO:0009126,GO:0009141,GO:0009144,GO:0009150,GO:0009161,GO:0009167,GO:0009199,GO:0009205,GO:0009259,GO:0009319,GO:0009987,GO:0015002,GO:0015075,GO:0015077,GO:0015078,GO:0015318,GO:0015672,GO:0015980,GO:0016020,GO:0016021,GO:0016310,GO:0016491,GO:0016679,GO:0016682,GO:0017144,GO:0019637,GO:0019693,GO:0022857,GO:0022890,GO:0022900,GO:0022904,GO:0031224,GO:0031226,GO:0032991,GO:0034220,GO:0034641,GO:0042773,GO:0044237,GO:0044238,GO:0044281,GO:0044425,GO:0044459,GO:0044464,GO:0045333,GO:0046034,GO:0046483,GO:0051179,GO:0051234,GO:0055085,GO:0055086,GO:0055114,GO:0070069,GO:0071704,GO:0071944,GO:0072521,GO:0098655,GO:0098660,GO:0098662,GO:0098796,GO:1901135,GO:1901360,GO:1901564,GO:1902494,GO:1902600': 801}	{'1.10.3.12': 801}	{'ko:K02826': 801}	{'ko00190,ko01100,map00190,map01100': 801}	{'M00416': 801}	{'R09492': 801}	{'RC00819': 801}	{'ko00000,ko00001,ko00002,ko01000': 801}	{'3.D.4.1': 801}	{'-': 801}	{'iSB619.SA_RS05175': 801}	{'COX2,COX2_TM': 801}	GTGTCAAAGGTACTTAAATCTTTGCTGCTTACGGCACTACTTGGGGTTACCGGCCTTATAAGTGGTTGTGGTGACTTGACGGTACTTAATCCAAAAGGGCCAGTTGCAAAAGGTCAGTCGGACTTAATTATTTATTCGATTATATTTATGCTGGTTATTGTTTTGACGATTTTTGTATTGTTTACGATTATGTTGGTTAAATACCGCGAACGGAAAGACATTTCAAACTATGAGCCGGATATGCACGGTAGTAAAAAACTGGAAATTTTTTGGACATTGATTCCAGTTGCAATCGTTATTGCTCTAGCTATTCCGACTGTAAAAACAATTTATGCAGGGGAAGAAGCACCAAAAGTGACTTCGCATAAAGATCCAATTGTTATTTACGCAACAAGTGCAGACTGGAAATGGATTTTTAGTTATCCAGATGAGTCAATTGAAACAGTCAACTATGTAAATATTCCAACCGACCGTCCTGTACTATTCAAATTAACTTCTGCAGATACGATGACAAGCTTTTGGGTTCCGCAATTAGGTGGACAAAAATATGCGATGTCTGGCATGACGATGAATTTATATTTACAAGCAGATGAAGTTGGTACATATAAAGGCCGTAACGCAAACTTCAACGGCGAAGGTTTTGCGGATCAACGCTTTGATGTAGTAGCTCAATCTGAAAAAGATTTCAAAAAATGGGCGAAAGAAACAAAAGCAAGCTCGCCAGTTATTACACAAGACATATATGATCGTCTTTTAATTCCTGGAAGCTCCAAGAAAAAGACTTATTCTGGTACGCATTTAGCATTTGTTGATGTAGCAGCTGATCCAGAGTATGTTTTCTATGCCTACAAACGTTTTGGTTATGAGATGACAAATCCGCATAATCCAAACACAAAATCAACCATTTCTGATGAACCAATGCTTCCGGTTCGTCCTGTGACAGTAACTAATCCGCAATTTGAGCGTCATGATATGAAGCCACAAATTATTAAAAACGGCGAAGGTTACCACGAGGATAAACACCGCGAAGATGAAATGAAGAAAATGGAAGAAGACATCCAAACAAATGAATTCAATAAAAAAGAATCGGATGACGCAGGGAAGTAA
742-1253	6.192763092657502	125	1116	1116	1.0	{'Pyruvate_dehydrogenase_E1_component_subunit_alpha': 801}	{'169963.lmo1052': 400, '1027396.LMOSA_19440': 401}	{'COG1071@1|root,COG1071@2|Bacteria,1TQDG@1239|Firmicutes,4H9PQ@91061|Bacilli,26K7D@186820|Listeriaceae': 801}	{'91061|Bacilli': 801}	{'C': 801}	{'Pyruvate dehydrogenase': 801}	{'pdhA': 801}	{'-': 801}	{'1.2.4.1': 801}	{'ko:K00161': 801}	{'ko00010,ko00020,ko00620,ko01100,ko01110,ko01120,ko01130,ko01200,ko04066,ko04922,ko05230,map00010,map00020,map00620,map01100,map01110,map01120,map01130,map01200,map04066,map04922,map05230': 801}	{'M00307': 801}	{'R00014,R00209,R01699,R03270': 801}	{'RC00004,RC00027,RC00627,RC02742,RC02744,RC02882': 801}	{'br01601,ko00000,ko00001,ko00002,ko01000': 801}	{'-': 801}	{'-': 801}	{'-': 801}	{'E1_dh': 801}	ATGGCTTCTAAAACAAAGAAGGCTATTATCGACGTAAAGAAACAATTTGAGGCTGTTCATAAACAATTTGAATTAGTTCAAATTTTGAATGAAAAAGGAGAAATCGTTAATCCAGATTTAATGCCGGATTTAACTGATGACGAGTTAGTAGAATTAATGACTCGCATGGTTTGGACTCGTGTACTTGACCAACGTTCTATCTCACTTAACCGTCAAGGACGTCTAGGTTTCTACGCTCCAACTGCTGGACAAGAAGCTTCCCAACTTGCAAGCCACTACGCACTTGAAAAACATGACTATATTCTTCCGGGTTACCGTGATGTGCCACAACTTATCTGGCACGGACTTCCGCTTACAAAAGCGTTCTTGTTCTCTCGTGGACACTTTGTAGGTAACCAATTCCCTGAAGATTTAAATGTATTATCACCACAAATCATCATCGGTGCACAAATCGTGCAAGCTGCCGGTGTTGCTCTAGGTCTTAAAAAACGTAAAAAAGACGCTGTTGTAATCACTTATACAGGTGATGGTGGTTCTTCCCAAGGTGACTTCTATGAAGGAATGAACTTTGCAGGTGCTTACCATGCTCCAGCAATCTTCGTAGTACAAAATAACAAATTCGCGATTTCTACACCTCGTGAAAAACAATCAGCTGCTGAAACATTAGCTCAAAAAGCAGTTGCAGCCGGAATCCCAGGCGTACAAGTAGACGGAATGGATCCACTTGCAGTATATGCTGTAACTAAATTCGCTCGTGAACGTGCAGTTGCTGGTGAAGGCCCAACATTAATCGAAACAATGACTTACCGTTATGGTCCACATACACTTTCCGGTGATGATCCAACTCGTTACCGTACAAAAGAACTTGACGGAGAATGGGAACTTAAAGACCCAATCGTTCGCTTCCGTACTTTCTTAGAAGGTAAAGGCCTTTGGAACGAAGAAAAAGAAAATGCTGTTATCGATCAAGCAAAAGAAGAAATCAAAGTAGCAATTAAAGAAGCAGATGCTACACCAAAACAAACTGTAACTGATCTTCTTAAAAATATGTACGAAACACCAACTGCTCCTATCAAAGAGCAACTGGCAATCTATGAAGCGAAGGAGTCGAAATAA
539-168	6.192248444746976	73	390	408	0.9558823529411764	{'hypothetical_protein': 801}	{'1027396.LMOSA_21670': 626, '169963.lmo1243': 175}	{'COG2764@1|root,COG2764@2|Bacteria,1VA41@1239|Firmicutes,4HMMK@91061|Bacilli,26KHB@186820|Listeriaceae': 801}	{'91061|Bacilli': 801}	{'S': 801}	{'3-demethylubiquinone-9 3-methyltransferase': 801}	{'-': 801}	{'-': 801}	{'-': 801}	{'ko:K04750': 801}	{'-': 801}	{'-': 801}	{'-': 801}	{'-': 801}	{'ko00000': 801}	{'-': 801}	{'-': 801}	{'-': 801}	{'3-dmu-9_3-mt': 801}	ATGACGTTGAATGTTTACTTGAATTTTAGAACACAATCCAGAGATGCTATCGCGTTTTATGAAGAAATTTTTGGAACAAAGTGTACAGATTTGATGACATATGGGGAAATCGAGTCCAGAGAAGAACCTATAGAAGATTCGCTCAAAGATTTAGTGATGAATGCTAGTTTAGTAATGGACGGAGTAAAGGTTATGTTTTCAGATGTTCCAAAGTCTATGCCGCTCACATTCGGAGACAATATAACACTAGTAATTGATACATCTGACGAAATAAAATTAACCAAACAATTCCATCAGCTTGCAGAAGGTGGCAATATTGTCATGCCACTTGGCAAAACATTCTGGTCGGAAAAATATGGGCAAGTGACGGATAAATTCGGCGTCGGTTGGCAGCTTAATTTATCTTAA
309-2318	6.1919551628779725	90	558	567	0.984126984126984	{'Corrinoid_adenosyltransferase': 801}	{'169963.lmo1209': 667, '1027396.LMOSA_20750': 129, '272626.lin1172': 5}	{'COG2096@1|root,COG2096@2|Bacteria,1V3PI@1239|Firmicutes,4HH26@91061|Bacilli,26K5P@186820|Listeriaceae': 801}	{'91061|Bacilli': 801}	{'S': 801}	{'Cobalamin adenosyltransferase': 801}	{'yvqK': 801}	{'-': 801}	{'2.5.1.17': 801}	{'ko:K00798': 801}	{'ko00860,ko01100,map00860,map01100': 801}	{'M00122': 801}	{'R01492,R05220,R07268': 801}	{'RC00533': 801}	{'ko00000,ko00001,ko00002,ko01000': 801}	{'-': 801}	{'-': 801}	{'-': 801}	{'Cob_adeno_trans': 801}	ATGCGTATCTACACAAAAACCGGCGATAAAGGAATGACAAGAATTATCGGGGGTAGCAAAGTAAGTAAAGATAATATCCGTATCGATGCATATGGAACTTTGGATGAACTTAATTCGCTGATTGGCTACACGATAACAACACTTGGGGCTGAACCAGAAATTCAAGCCGAACTCGAACAAATTCAACAGCAATTATTTGATGCAGGAGGGGATCTTGCAACCGAAGAAGGCAAGCGTGCGTATAAATTAACAAGTGAGCCTGTTGCGTGGCTAGAAGACCGAATTGACATCTACGCCGATGAACCCCCAGAAATAGAAAAATTTATCCTACCAGGTGGAACGCAAGCAGCCTCATTACTGCACATGGCTAGAACCGTAACAAGAAGAGCTGAACGCGAAATCGTCGGTATGTTAAAAATTGCTTCAAGTAACGAAGAAGTATTAAAATACGTCAACCGTTTATCGGATTACTTTTTTGCCGTTGCCAGAGTCGTCAATTACCGCGCTGGTGAAACAGACATTTTTTACAAAAATTCCGAACTCGTTTTCCGCAATAAAAAGAAATAA
627-1161	6.186335794373971	83	441	477	0.9245283018867924	{'hypothetical_protein': 801}	{'169963.lmo1456': 400, '1027396.LMOSA_23770': 401}	{'COG1671@1|root,COG1671@2|Bacteria,1V9Z0@1239|Firmicutes,4HM1G@91061|Bacilli,26JPD@186820|Listeriaceae': 801}	{'91061|Bacilli': 801}	{'S': 801}	{'Belongs to the UPF0178 family': 801}	{'yqxD': 801}	{'-': 801}	{'-': 801}	{'ko:K09768': 801}	{'-': 801}	{'-': 801}	{'-': 801}	{'-': 801}	{'ko00000': 801}	{'-': 801}	{'-': 801}	{'-': 801}	{'DUF188': 801}	GTGCCAAAAATTTTAGTTGATGCCGATGCTTGCCCGGTAAAAGCAGAAATAAAACAAGTCGCCGAACATTTTCAGTTAGACGTTATTTTTGTGGCTTCTTTTAACCATTACTCTGTAAATACAAACGGAGAAAATTGGATTTTTGTGGATACTGGAAAAGAATCAGCGGATATGCGAATGATGAATTTAGCCAAAAAAGGCGATATTATCGTAACACAAGATATTGGCCTAGCTAGTATTCTACTTGCAAAGGGCACATTTGTCTTTTCTAATCGCGGCGAACTTTACCGAGAAGAAGAAATGTCATTAATGTTAGATATTCGCTATAGACATGCCAAGGACAGGCAACAAGGTAAATATAGCAAAGGTCCAAAAGCAATGAGCGATCAAGATCGTTCTCTTTTCAAAGACCGATTGACGACATTTTTGCAAAATAAGTAA
422-715	6.184405213100388	72	543	552	0.9836956521739132	{'Peptide_deformylase_2': 801}	{'1027396.LMOSA_19430': 401, '169963.lmo1051': 400}	{'COG0242@1|root,COG0242@2|Bacteria,1V5C6@1239|Firmicutes,4HGUI@91061|Bacilli,26KBG@186820|Listeriaceae': 801}	{'91061|Bacilli': 801}	{'J': 801}	{'Removes the formyl group from the N-terminal Met of newly synthesized proteins. Requires at least a dipeptide for an efficient rate of reaction. N-terminal L-methionine is a prerequisite for activity but the enzyme has broad specificity at other positions': 801}	{'def': 801}	{'GO:0003674,GO:0003824,GO:0006464,GO:0006807,GO:0008150,GO:0008152,GO:0009987,GO:0016787,GO:0016810,GO:0016811,GO:0018193,GO:0018206,GO:0019538,GO:0031365,GO:0036211,GO:0042586,GO:0043170,GO:0043412,GO:0043686,GO:0044237,GO:0044238,GO:0044260,GO:0044267,GO:0071704,GO:1901564': 801}	{'3.5.1.88': 801}	{'ko:K01462': 801}	{'-': 801}	{'-': 801}	{'-': 801}	{'-': 801}	{'ko00000,ko01000': 801}	{'-': 801}	{'-': 801}	{'-': 801}	{'Pep_deformylase': 801}	ATGCTTACAATGGACGATATTGTACGAGAAGGTCATCCAGCACTTCGAGAAGTTGCGACAGAAGTGACTTTCCCGCTTTCAGATGAAGAAAAAAAATTAGGACGCGATATGCTCGAATTTCTGATTAACAGTCAAGATGAAGATTTAGCAGAAAAATACGGGTTGCGTGGTGGCGTTGGAATTGCAGCTCCACAACTTGCTGTGACTAAACGTTTCCTAGCTATTCATGTACATGATGAAAAAGATCGTCTTTATAGTTATGTGCTTTATAATCCAAAAATTCGTAGCCATTCTGTGCAGCAAGCTTGTCTTTCTGGTGGCGAAGGTTGTCTTTCTGTTGACCGTGAAGTTCCAGGTTATGTGGTCCGAAGTGAACGTGTAACCATTGATGCCTTTGACGAAAATGGTACACCGCTCAAATTACGCTTCAAAGGTTATCCAGCGATTGTTATTCAACACGAAATCGATCATTTAAATGGTATTATGTTTTATGATCATATTAATAAAGAAAATCCATCTTACTTGCCACCAGATGTGGACGTATTTGGTTAA
115-765	6.184272546283081	118	447	447	1.0	{'Ascorbate-specific_PTS_system_EIIA_component': 232, 'hypothetical_protein': 569}	{'1027396.LMOSA_7640': 593, '169963.lmo2797': 208}	{'COG1762@1|root,COG1762@2|Bacteria,1VBAN@1239|Firmicutes,4HN4K@91061|Bacilli,26MMI@186820|Listeriaceae': 801}	{'91061|Bacilli': 801}	{'G': 801}	{'Phosphoenolpyruvate-dependent sugar phosphotransferase system, EIIA 2': 801}	{'-': 801}	{'-': 801}	{'2.7.1.197': 801}	{'ko:K02798': 801}	{'ko00051,ko02060,map00051,map02060': 801}	{'M00274': 801}	{'R02704': 801}	{'RC00017,RC03206': 801}	{'ko00000,ko00001,ko00002,ko01000,ko02000': 801}	{'4.A.2.1.12,4.A.2.1.2,4.A.2.1.24,4.A.2.1.5': 801}	{'-': 801}	{'-': 801}	{'PTS_EIIA_2': 801}	ATGTTATTGGACCGAGTAACTTTAGAGGATATTGAGGTAAATTTAAAAGCAGAAGACTGGCGGGAAGCTATCCAAATGTCAGCGAGACTTTTACTAGAACGAGGCGCTATCAAAGAGAGTTATATTGATGGAATGATTCAAAGTGTAGAAAATAATGGACCATATATAGTGATCGCTAAACATATCGCGTTAGCGCACACACGACCAGAGTTTGGCGTCATTCACGGTGGCTTAACCTTTGCAACATTGGCTGATGGAGTGGCTTTTGGCAGCGACATGTTCGACCCAGTGAAACTAATTATTACCCTTGCGGCAACGGATTCAGAAAGTCATTTAGAAGTGTTGTCAGAGCTTGCAGAAGTACTCATGGATGAGGAAAAGGTAACCCGTTTAATCGAAGCAAATTCAAGCCAAGCATTTTATGATGAATTAACAAAAGAAGGATAA
576-2409	6.183918664631675	115	810	810	1.0	{'L-cystine-binding_protein_TcyK': 801}	{'1027396.LMOSA_3060': 669, '169963.lmo2349': 132}	{'COG0834@1|root,COG0834@2|Bacteria,1UKNE@1239|Firmicutes,4HD8M@91061|Bacilli,26IPR@186820|Listeriaceae': 801}	{'91061|Bacilli': 801}	{'ET': 801}	{'L-cystine-binding protein': 801}	{'tcyK': 801}	{'-': 801}	{'-': 801}	{'ko:K16957': 801}	{'ko02010,map02010': 801}	{'M00585': 801}	{'-': 801}	{'-': 801}	{'ko00000,ko00001,ko00002,ko02000': 801}	{'3.A.1.3.13': 801}	{'-': 801}	{'-': 801}	{'SBP_bac_3': 801}	ATGAAAAAGAAATATGGGATTTTGGCACTGGCTCTTACAGCCGCATTAACATTAAGCGCATGTGGAGGAAAAGAAGAACCAGAAGCAGCGAATCAAAAAGTACAAACAATCACGGTTGGCACTGGAACACAATTTCCAAATGTCTGCTTTTTGGATGAAAATGGGAAATTAACCGGTTATGACGTCGAACTAGTAAAAGAAATCGATAAACGTTTGCCCGGCTATAAATTTAAATTTAAAACGATGGATTTTTCTAATTTACTCGTTAGCCTTGGAGCTGGAAAAGTAGACATTGTCGCGCATCAAATGGAAAAAAGTAAAGAACGCGAGAAGAAATTTTTATTTAATGATGTAGCATACAATAATTTCCCATTACAATTGACGGTATTAGACAGTAATAACAGCATAAACAGCACAAAAGATTTAGCTGGAAAACGCGTTATCACAAGCGCAACATCGAATGGTGCGCTCGTATTGAAAAAAATTAATGAAGAACAAGGCAATAATTTTGAAATTGCTTATGAAGGTCAAGGGTCAAATGATACAGCGAACCAACTGAAAACTGGCCGCGCTGATGCAACGATTTCTACACCATTCGCGGTAGATTTCCAAAATAAAACAAGCGCTATCAAAGAAAAAGTAGTTGGCGATGTTCTATCTAATGCGAAAGTATACTTCATGCTCGGAAAAGATGAAACAAAACTAAGCAAAGATGTAGATGAGGCGCTTCAATCTATTATTGATGATGGAACACTTAAAAAATTAAGTGAAAAATGGCTTGGCGCAGATTATTCAAAAGAACAATATTAA
797-394	6.182578694594832	106	474	480	0.9875	{'2-amino-4-hydroxy-6-hydroxymethyldihydropteridine_pyrophosphokinase': 801}	{'1027396.LMOSA_11210': 601, '169963.lmo0226': 200}	{'COG0801@1|root,COG0801@2|Bacteria,1V6PR@1239|Firmicutes,4HIMG@91061|Bacilli,26IP5@186820|Listeriaceae': 801}	{'91061|Bacilli': 801}	{'H': 801}	{'pyrophosphokinase': 801}	{'folK': 801}	{'-': 801}	{'2.7.6.3': 801}	{'ko:K00950': 801}	{'ko00790,ko01100,map00790,map01100': 801}	{'M00126,M00841': 801}	{'R03503': 801}	{'RC00002,RC00017': 801}	{'ko00000,ko00001,ko00002,ko01000': 801}	{'-': 801}	{'-': 801}	{'-': 801}	{'HPPK': 801}	ATGGCTAAGGCGTTTCTATCAATTGGTACAAACCTTGGCGAACGTTTAGAAAATTTAAATGACGCACTAAGTGGTTTAGCTGCTTCAGATAAAATTAAAATTACCAACGTATCTAGTGTATACGAAACAGACGCAGTAGGTTACGAAGATCAAGCGGCATTTTTAAATATCGCTGTAGAAATTGAAACGGACTTTCCGCCAGTTGATTTACTAGATTTTTGCCTTGCGCTCGAACTTGAATTGGGGCGAGTTCGATTATTTAAGTGGGGTCCGCGACTCATTGATATCGATGTTTTATTATATGATGATGTTAAAATCGATACAGAAAAGCTGAAAATCCCACATCCTTATATGAAAGAACGCGCTTTTGTGCTGATTCCATTAATAGAGATTTCACCAGAAAAAAGCAATCTTGTAGATAATCCAGCCATTTTGGAAGAACAAGGTGTTCGGAAAATAAAAAATCAAGTCAACTGGTAA
467-549	6.181863587888023	100	660	660	1.0	{'Propanediol_dehydratase_medium_subunit': 801}	{'1027396.LMOSA_20210': 418, '272626.lin1118': 222, '169963.lmo1154': 161}	{'COG4909@1|root,COG4909@2|Bacteria,1UT3J@1239|Firmicutes,4HFWN@91061|Bacilli,26KAV@186820|Listeriaceae': 801}	{'91061|Bacilli': 801}	{'Q': 801}	{'Dehydratase medium subunit': 801}	{'pduD': 801}	{'-': 801}	{'4.2.1.28': 801}	{'ko:K13919': 801}	{'ko00640,map00640': 801}	{'-': 801}	{'R02376': 801}	{'RC00707': 801}	{'ko00000,ko00001,ko01000': 801}	{'-': 801}	{'-': 801}	{'-': 801}	{'Dehydratase_MU': 801}	ATGGTTGAAATTAACGAAAAAGTACTCCGCGGAATTATCTCGGAAGTACTAGATGAATTACAGCTAAAAGAAGATAAAGTTTCTTTCCAAAAAGAACAGCCAAGTGTTGCAGTTTCGGATGAAAGCTTTTTAACAGAAGTTGGGGACGCGGAGCCGGGTAGACAAAAAGATGAAGTTGTTATTGCGGTCGCGCCAGCTTTTGGTAAATATCAAACAAAAAATATTGTCGGTGTTCCACATAAACAAATTTTACGAGAAGTGATTGCAGGTATTGAAGAAGAAGGGTTAAAAGCACGTGTGGTTCGTGTATTCCGTTCTTCTGACGTAGCTTTCGTTGCAGTAGAAGGCGACAAATTAAGTGGTTCTGGCATTTGTATCGGCATTCAGTCGCGCGGTACAGCATTAATCCACCAAAAAGATTTACAACCACTTTCTAACTTAGAGCTATTCCCGCAAGCGCCATTAATTACGCTAGAAACATACCGAGCAATTGGTAAAAACGCGGCGAAATATGCCAAAGGTGAATCACCAAATCCAGTGCCAATGGTCAATGATCAAATGGCTCGTCCGAAATTCCAAGCCAAAGCAGCTTTACTTCATATCAAAGAAACAAAACATGTTGTTCAAGGGAAAAACGCAGTCGAATTACAAGTAAACTAA
199-1105	6.180330926190862	87	417	480	0.86875	{'hypothetical_protein': 801}	{'169963.lmo2339': 801}	{'COG1683@1|root,COG1683@2|Bacteria,1V700@1239|Firmicutes,4HJH0@91061|Bacilli,26KHG@186820|Listeriaceae': 801}	{'91061|Bacilli': 801}	{'S': 801}	{'Protein of unknown function (DUF523)': 801}	{'ybbK': 801}	{'-': 801}	{'-': 801}	{'-': 801}	{'-': 801}	{'-': 801}	{'-': 801}	{'-': 801}	{'-': 801}	{'-': 801}	{'-': 801}	{'-': 801}	{'DUF523': 801}	ATGATTGCAGTAAGTGCTTGCCTAGCCGGAATTGCCTGTAGATATGACGGGAAAGATAAAGAAATAACCAAAATAAAACAAATGGTAGAAAGAGGAGAAGCGATTCCTTTTTGTCCAGAAGTTACCGGCGGACTGCCTACACCAAGAAATCCAGCAGAAATAATAGGTGGTGATGGCAAAGATGTCTGGTTAGGACATGCAAAAGTCATTGATAACAAAGGAACAGATGTGACAGAAGAATATAAGAACGGAGCGAGACTTACTCTAATTAAAATGCAAGAACTCGGTATTACGCAAATAATCATGAAGGAAAAAAGTCCATCTTGTGGTAGCTGTGCTATTTACGACGGTACCTTCTCAGGAAAAATAAAAGATGGTACCGGCGTAGCAGCAGCTCTTTTTCAAATGAATGGAATAAAAATCATTTCCGAATTCGCATTTTAA
248-2217	6.17971950214996	90	471	477	0.9874213836477987	{'hypothetical_protein': 801}	{'1027396.LMOSA_17300': 601, '169963.lmo0840': 200}	{'COG1846@1|root,COG1846@2|Bacteria,1V1U2@1239|Firmicutes,4HHMC@91061|Bacilli,26J6G@186820|Listeriaceae': 801}	{'91061|Bacilli': 801}	{'K': 801}	{'transcriptional': 801}	{'napB': 801}	{'-': 801}	{'-': 801}	{'-': 801}	{'-': 801}	{'-': 801}	{'-': 801}	{'-': 801}	{'-': 801}	{'-': 801}	{'-': 801}	{'-': 801}	{'MarR': 801}	ATGGATAAAAATGAACAAGTCATGGCGAACGTCAGAGATTTATTTAATAAGCTCGCTTGGATTAATAAAGTGAAGATGGAAAAAGCGCTAGAGGGATATAAACCTTCTGAAGTCCACTGCATCGAATACATTGCCAAAAATGAAGATCCTAATGTAACGAAACTCGCGGAAGCCTTCTATATGACAAAGAGCGCGATTAGCAAAATTACAAAAAAGCTGATGGATAAAGGCTATATTGAAAGTTATCAAAAACCGGAGAATAAGAAAGAAATTTATTTCCGTCTAACAGCTAAAGGCGCTGAAATTAACCAAGTCCACGATGATTTGCATCAAGAATTCCTCGATCGTGACAAGGTAGTTTTCGAAGACGTAACGGATGCACAATATGCGGAAGTGTTAAAATTTGTGGATAAATATAGTCGTCATTTAGATAATGAAATGCAGAAAGTTTACAATCAAAAATCCGAATAA
579-2288	6.178094519899149	103	678	678	1.0	{'Heptaprenylglyceryl_phosphate_synthase': 801}	{'1027396.LMOSA_26810': 604, '169963.lmo1760': 197}	{'COG1646@1|root,COG1646@2|Bacteria,1TQQK@1239|Firmicutes,4H9YW@91061|Bacilli,26JUP@186820|Listeriaceae': 801}	{'91061|Bacilli': 801}	{'I': 801}	{'35 carbon atoms) to the C3 hydroxyl of sn-glycerol-1-phosphate (G1P), producing heptaprenylglyceryl phosphate (HepGP). This reaction is an ether-bond-formation step in the biosynthesis of archaea-type G1P-based membrane lipids found in Bacillales': 801}	{'pcrB': 801}	{'GO:0002094,GO:0003674,GO:0003824,GO:0004659,GO:0006629,GO:0006644,GO:0006650,GO:0006793,GO:0006796,GO:0008150,GO:0008152,GO:0008610,GO:0008654,GO:0009058,GO:0009987,GO:0016740,GO:0016765,GO:0019637,GO:0044237,GO:0044238,GO:0044249,GO:0044255,GO:0045017,GO:0046474,GO:0046486,GO:0071704,GO:0090407,GO:1901576': 801}	{'-': 801}	{'ko:K07094': 801}	{'-': 801}	{'-': 801}	{'-': 801}	{'-': 801}	{'ko00000,ko01000': 801}	{'-': 801}	{'-': 801}	{'-': 801}	{'PcrB': 801}	ATGAAGCATTTATTCAAGTTAGACCCAGCAAAGAATTTACCAATGAATGATCTAACGAAGCTCGTCCATTCTGGAACCAATGGATTTATTATTGGTGGGACGGATAATGTACAAATCGAAGCAGTCCAAAAGCTCTACGAATTATTAGGTGAAACGGACTTGCCGATTTTCCTTGAAATAAGCAACGAATCCATGATTTTACCTGAAGCAGACCATTTTTTAATTCCAGTAGTGTTGAATACAGAAAATAGTAAATGGACACACGGTTTACACCAGGAGTTAATCAAAGAAATGGGAGCATTTATTCCTTGGAAACGAGTCACAGCAGAAGGCTACGTTATTTTAAATAAAGATGCAAAAGTGGCTCATTTAACAGAAGCGAAGACCGATTTAACGGACGAAGACATCGTTGCCTATGCGCGGTTAGCAGAGAATATATTTCATCTGCCCATTTTTTATGTCGAATATAGCGGCATGTACGGAGATCCAGAGGTTGTAAGAAAAGCAAGTGCCGCATTAAGTAATACAAAATTTTGGTATGGGGGCGGAATACGTTCAAAAGAACAAGCTGCTGAAATGGCAAAATATGCGGATACGATTATTGTTGGCAATATTATTTATGAAGATTTAGAAAAAGCACTAGAAACCGCAACTATTTTTAGGAAGAAAACGGTTTGA
676-1244	6.177872551323035	102	576	576	1.0	{'hypothetical_protein': 801}	{'1027396.LMOSA_23960': 610, '169963.lmo1474': 191}	{'COG0576@1|root,COG0576@2|Bacteria,1V6G2@1239|Firmicutes,4HIRK@91061|Bacilli,26KDU@186820|Listeriaceae': 801}	{'91061|Bacilli': 801}	{'O': 801}	{'Participates actively in the response to hyperosmotic and heat shock by preventing the aggregation of stress-denatured proteins, in association with DnaK and GrpE. It is the nucleotide exchange factor for DnaK and may function as a thermosensor. Unfolded proteins bind initially to DnaJ': 801}	{'grpE': 801}	{'GO:0000166,GO:0000774,GO:0001871,GO:0003674,GO:0005488,GO:0005515,GO:0005575,GO:0005623,GO:0008150,GO:0009986,GO:0017076,GO:0030234,GO:0030246,GO:0030247,GO:0030554,GO:0036094,GO:0044464,GO:0050790,GO:0051082,GO:0060589,GO:0060590,GO:0065007,GO:0065009,GO:0097159,GO:0098772,GO:1901265,GO:1901363,GO:2001065': 801}	{'-': 801}	{'ko:K03687': 801}	{'-': 801}	{'-': 801}	{'-': 801}	{'-': 801}	{'ko00000,ko03029,ko03110': 801}	{'-': 801}	{'-': 801}	{'-': 801}	{'GrpE': 801}	GTGTCTGAGAAAAAGAACAAAAAAGAAAGACTAGCTGATGAAATCGAACAAGAAGAATTAAACATTCTAGATGAAACAGAAGAAACTGTTGAAGAAGAGGCTGCGGCTGACACTTTAACAGAAGAACAAGCAAAAATTTTAGAGCTTGAAAACAAACTTGATGAAGTAGAAAATCGCTACCTTCGCATGCAAGCGGACTTCGAAAATGTGAAGAAAAGACATATCGCAGACCGTGATGCCAGTCAGAAATATCGTTCGCAGAGCCTAGCGCAAGATTTACTTCCCGCACTAGACAGTTTTGAAAAAGCACTTGCAACGACTTCTGATCAGGAAGAAGTGAAACAAATTTTAAAAGGAATGGAAATGGTATACAACCAAATCCTTGTTGCTTTTGAAAAAGAAGGTATTGAAGTCATTCCAGCTGTCGGCGAACAATTTGACCCGAACTTCCATCAAGCCGTAATGCAAGATAGTGATGAAAATGCAGGAAGCAATGAAATCACTGCGGAACTTCAAAAAGGTTATAAACTTAAAGATCGGGTTATACGCCCATCTATGGTAAAAGTAAATCAATAA
399-2452	6.175214547535632	113	405	405	1.0	{'PTS_system_galactose-specific_EIIB_component': 1, 'PTS_system_cellobiose-specific_EIIB_component': 798, 'hypothetical_protein': 2}	{'272626.lin1080': 653, '169963.lmo1095': 46, '1027396.LMOSA_19800': 102}	{'COG1440@1|root,COG1440@2|Bacteria,1VANA@1239|Firmicutes,4HWCM@91061|Bacilli,26KG3@186820|Listeriaceae': 801}	{'91061|Bacilli': 801}	{'G': 801}	{'PTS lactose transporter subunit IIBC': 801}	{'-': 801}	{'-': 801}	{'2.7.1.196,2.7.1.205': 801}	{'ko:K02760': 801}	{'ko00500,ko02060,map00500,map02060': 801}	{'M00275': 801}	{'R11170,R11172': 801}	{'RC00017,RC03206': 801}	{'ko00000,ko00001,ko00002,ko01000,ko02000': 801}	{'4.A.3.2': 801}	{'-': 801}	{'-': 801}	{'PTS_IIB': 801}	ATGCAAACGTTGATGATTGTTTGTGCTGGCGGTGCGACGTCAAGCTTAATGGCACAAAATGTCGTGAAAAGCGCGACGTCGGAAGGAATGGACGCTGTTTTACTATTTCCAGATGACGTAAAATACAAAGATAGTTTTCTCGAGAAATATAGCGAGCGGGATCTGGTTGTCGTGATGGGTCCAGTCGGCGCAATTACAGCTGGGAAATTCCGTGATTATAAAGAACAGGTTGACGCGGTTTTAGTAGCACCACAAGTGAAATATATGTACAAAACAGTGGAGGAAGTATTAGGCGAACTAAGTATTCCTTGCGCTAATATTGATTCACTCGATTTCGGTCGGATGCGTGGAGATAAGATTCTCACGCAAGGTCTAGCCTTAATGGATGCGAAAAATTCCAAATAA
396-1204	6.174927238949641	94	561	561	1.0	{'Peptidyl-tRNA_hydrolase': 801}	{'1027396.LMOSA_11060': 609, '169963.lmo0213': 192}	{'COG0193@1|root,COG0193@2|Bacteria,1V3NB@1239|Firmicutes,4HH2Z@91061|Bacilli,26JM9@186820|Listeriaceae': 801}	{'91061|Bacilli': 801}	{'J': 801}	{'The natural substrate for this enzyme may be peptidyl- tRNAs which drop off the ribosome during protein synthesis': 801}	{'pth': 801}	{'GO:0003674,GO:0003824,GO:0004045,GO:0016787,GO:0016788,GO:0052689,GO:0140098,GO:0140101': 801}	{'3.1.1.29': 801}	{'ko:K01056': 801}	{'-': 801}	{'-': 801}	{'-': 801}	{'-': 801}	{'ko00000,ko01000,ko03012': 801}	{'-': 801}	{'-': 801}	{'-': 801}	{'Pept_tRNA_hydro': 801}	ATGAAACTAATCGCAGGACTCGGAAACCCGGGCAAAAAATACGAACGTACCCGGCATAATGTCGGTTTTATGGTAGTTGACGAACTAAGTTTTCGTCATCAAACCCCTTGGAAGAAATCAAAATTTAATGGTATGACTAGCGAGATTATCGTCGGCGGTGAAAAAATGATTTTAGTGAAACCACTCACTTTTATGAACGCTTCAGGTGAATGCATTCGTCCGCTAATGGATTACTACAACATACCAATTGAAGATGTCGTGATTGTGTATGATGATCTCGATTTACCAGTTGGGAAGATTAGATTACGCCAAAAAGGTAGCGCTGGCGGACATAATGGAATGAAATCAATTATTCAACACGTTAAAACACAAGAATTTAATCGCATTCGTGTTGGCGTTAGTCGTCCTTTAAAAGGAGAAGTTATTCATTATGTCTTGGGAGATTTTCCTAAAGCAGAACAACCTGATATTATCGCAGCGATTCAAAAAAGCGCTGACGCCATCGAAGACTTTGCACAGACACCATTTATAGAAGTTATGAACAAATACAATCAAAAATAG
564-2457	6.172449967239813	114	720	720	1.0	{'putative_transcriptional_regulatory_protein': 801}	{'1027396.LMOSA_12680': 208, '272626.lin0388': 418, '169963.lmo0369': 175}	{'COG0217@1|root,COG0217@2|Bacteria,1TPP5@1239|Firmicutes,4H9WJ@91061|Bacilli,26JUM@186820|Listeriaceae': 801}	{'91061|Bacilli': 801}	{'K': 801}	{'transcriptional regulatory protein': 801}	{'yeeN': 801}	{'GO:0005575,GO:0005622,GO:0005623,GO:0005737,GO:0005829,GO:0044424,GO:0044444,GO:0044464': 801}	{'-': 801}	{'-': 801}	{'-': 801}	{'-': 801}	{'-': 801}	{'-': 801}	{'-': 801}	{'-': 801}	{'-': 801}	{'-': 801}	{'Transcrip_reg': 801}	ATGGGCCGTAAATGGGCAAATATTAAAGAGAAAAAAGCGTCAAAAGATAAAACAAATAGTCGTATCTATGCAAAATTTGGAATTGAAATATATGTAGCGGCTAAATCGGGCGACCCAGATCCACATTCCAACCAAAAATTACGTTTTGTTATTGAACGTGCAAAAACATACAATGTGCCGAAACATATTATTGACCGTGCAATCGAAAAAGCGAAAGGCACTGGCGATGAAACATATTCAGAACTGCGCTATGAAGGCTTTGGTCCAAATGGTTCGATGATTATCGTAGACGCACTGACAAATAATGTGAATCGTACGGCATCCGATGTTCGCGCAGCTTATAGCAAAAACGGCGGCAACATGGGAGTAAGTGGTTCAGTAGCTTATATGTTTGATAATACAGCCATTTTTGGTGTTGAAGGAAAAGACGCGGATGAGTTATTAGAACTTTTAATGGAAGCGGATATTGATGTTCGTGATATTTTAGACGAAGATGGCCAAGCGATTATTTATGCAGAACCAGAAGATTTCCACAAAGTACAAGAAGGTTTGAAAGCGGCTGGAATTGAAGAATTTACAGTAGCGGAAATCGAAATGATTCCTCAAAATGATATTCAATTATCAGGTGAGGACTTAGAAAAATTCGAGAAACTAATTGATGCTTTAGAAGACCTAGAAGACGTGCAAAAAGTATATCATAACGTCGAATTAGAAGATTAA
150-2230	6.172279132722627	101	522	522	1.0	{'Putative_cysteine_protease_YraA': 768, 'General_stress_protein_18': 33}	{'1027396.LMOSA_2800': 801}	{'COG0693@1|root,COG0693@2|Bacteria,1V1CG@1239|Firmicutes,4HFRX@91061|Bacilli,26JPW@186820|Listeriaceae': 801}	{'91061|Bacilli': 801}	{'S': 801}	{'glutamine amidotransferase': 801}	{'yraA': 801}	{'-': 801}	{'3.5.1.124': 801}	{'ko:K05520': 801}	{'-': 801}	{'-': 801}	{'-': 801}	{'-': 801}	{'ko00000,ko01000,ko01002': 801}	{'-': 801}	{'-': 801}	{'-': 801}	{'DJ-1_PfpI': 801}	ATGACTTTAAAAGGTAAAAAAGTTATTGCACTTGTCAGTGAAGACTTTGAGGATTTAGAGCTTTGGTATCCAGTGCTTAGATTGCGCGAGGCAGGAGCTTCGGTGCATCTAGTGGCTGAGGAAGCAAAGAAAGTTTATCACGGTAAGTACGGAGTTCCTGTTACTTCTGACTATGATTTTGATTCTGTTCGCGCAGAAGATTATGATGGGATTTTAGTTCCAGGTGGCTGGTCCCCAGACAAATTACGCCGTTTTGATAGCGTACTAAATTTGGTTCGTGCGTTTGATAAGGCGAAAAAACCAATTGGACAAATTTGCCATGCTGGATGGGTACTTGTTTCGGCTGGTATTTTAGAAGGCGTGAATGTAACAAGTACACCGGGAATTAAAGATGATATGACGAATGCGGGAGCTATTTGGCATAACGAGCCTGTTGTAACAGACGGCCATATTATTTCGAGTCGTCGCCCACCAGACCTTCCAGAATATTTACCAGCATTTATTTCCGCTTTAGAAGATTAA
796-662	6.171623497573355	139	906	936	0.967948717948718	{'Ribose-phosphate_pyrophosphokinase': 801}	{'1027396.LMOSA_14140': 627, '169963.lmo0509': 174}	{'COG0462@1|root,COG0462@2|Bacteria,1TQ6Q@1239|Firmicutes,4HB61@91061|Bacilli,26JQ8@186820|Listeriaceae': 801}	{'91061|Bacilli': 801}	{'F': 801}	{'Involved in the biosynthesis of the central metabolite phospho-alpha-D-ribosyl-1-pyrophosphate (PRPP) via the transfer of pyrophosphoryl group from ATP to 1-hydroxyl of ribose-5-phosphate (Rib-5-P)': 801}	{'prs2': 801}	{'-': 801}	{'2.7.6.1': 801}	{'ko:K00948': 801}	{'ko00030,ko00230,ko01100,ko01110,ko01120,ko01130,ko01200,ko01230,map00030,map00230,map01100,map01110,map01120,map01130,map01200,map01230': 801}	{'M00005': 801}	{'R01049': 801}	{'RC00002,RC00078': 801}	{'ko00000,ko00001,ko00002,ko01000': 801}	{'-': 801}	{'-': 801}	{'-': 801}	{'Pribosyl_synth,Pribosyltran_N': 801}	ATGGCAGGCAAAATGAAACTTTTTTCTGTGACGAGTGAGAGACCACTTGCGACAAAAATTGCAGATTATCTAGATATACCTTTATGTGAGGTGGAGCTCCAGAAGTTCAGTGATGGAGAAGTGAAAATTAATATTGAGGAAAGTATCCGTGGAACGAATGCGTATGTTGTGCAATCAATGAATTCCAACGTAAACGAACGTCTAATGGAACTTTTAATCATGGTAGATGCCTTAAAACGCGCTTCCGTGCATTCCATCAATATAATTATGCCTTATTATGGCTATGCTCGTCAGGACAGAAAAGCTCGCTCAAGAGAACCAATTACCGCCAAATTAATGGCAAATCTAATTCAAAGAGCTGGAGCCGACCGTTTAATCACAGTAGATTTACACGCAGCTCAAATTCAAGGCTTTTTCAACATTCCAATCGATCATCTTTCAGCAATTCCGCTAATTGGTGATTATTTGATAGAAAATTACGGTGAAAAAGACGTGGTAGTTGTCGCGCCGGATCACAGTGGCGTAGTTCGCGCACGCAGAATCGCGGACCGACTAAACGCGCCAATCGCCATTTTAAACCGTAAACCAAGACCACATGAAGACGAAATTATGAGTGTCATTGGCGATGTGAAAGGCAAAGTCGCAATCGTTGTCGATGATATTATCGATACCGGCGTCCGTGCCACTACTTCAGCTGATATTTTACTTGAAAAAGGTGCCGTAGAAGTTATCGCTTGCGCAACCCACTCCGTCATGGCAGGAAATGCAACCGAACGCTTACAAAATTCCAATATCAAAGAAGTCATCACATCGGACTCCATCGATCTTCCAGAAGATAAACAATTCGACAAACTAACAACCATCTCCATCGGACGAATCTTAGGCCGCGCAATCGAAGGCGTACAAGAAAACCGCTCGTTGCATCCGTTGTTTTAA
576-1641	6.1680688703414015	102	420	420	1.0	{'General_stress_protein_26': 801}	{'169963.lmo2748': 390, '272626.lin2891': 8, '1027396.LMOSA_7150': 403}	{'COG3871@1|root,COG3871@2|Bacteria,1V6MX@1239|Firmicutes,4HIYZ@91061|Bacilli,26KHA@186820|Listeriaceae': 801}	{'91061|Bacilli': 801}	{'S': 801}	{'stress protein': 801}	{'ydaG': 801}	{'-': 801}	{'-': 801}	{'-': 801}	{'-': 801}	{'-': 801}	{'-': 801}	{'-': 801}	{'-': 801}	{'-': 801}	{'-': 801}	{'-': 801}	{'Putative_PNPOx,Pyrid_ox_like': 801}	ATGAAAAATGAACTAGAAGATAAGATTCTTGCCATTTTGGAACAACATCAAGTGGGTGTATTAACATCCGTACAAGGAGACTATCCTCATGCTAGATATATGACGTTTCTGCACGATGGTTTAACCCTTTACACACCGTCTGGCAAAGAATTACCAAAGACAGAAGAAGTACGTAGAAACCCACATGTATCCGTTTTAATTGGTTACGAAAGCCCAGGGTCTGCGTTTTTAGAAATTAATGGTTTGGCTTCTCTTGAAGAAGATGAATCAATCAAAGAACGCATTTGGGAAAACATTTCTAAAGAATGGTTCCAAGGCGAAGATTCACCGTCCTTTGTCGTTATAAAAATTGTACCTGAACAAATTAGAATATTGAATTCTGATGATGACGGTCCAGACACGCTCGATTTAATCGGTTAA
202-1194	6.16737021500639	106	672	672	1.0	{'Carnitine_transport_permease_protein_OpuCD': 801}	{'1027396.LMOSA_23460': 616, '169963.lmo1425': 185}	{'COG1174@1|root,COG1174@2|Bacteria,1TQ5C@1239|Firmicutes,4HAVM@91061|Bacilli,26IX3@186820|Listeriaceae': 801}	{'91061|Bacilli': 801}	{'P': 801}	{'ABC transporter': 801}	{'opuCD': 801}	{'GO:0003674,GO:0005215,GO:0005575,GO:0005623,GO:0005886,GO:0006810,GO:0006811,GO:0006812,GO:0008150,GO:0015695,GO:0015696,GO:0015697,GO:0015838,GO:0016020,GO:0031460,GO:0044464,GO:0051179,GO:0051234,GO:0071702,GO:0071705,GO:0071944,GO:0072337': 801}	{'-': 801}	{'ko:K05846': 801}	{'ko02010,map02010': 801}	{'M00209': 801}	{'-': 801}	{'-': 801}	{'ko00000,ko00001,ko00002,ko02000': 801}	{'3.A.1.12': 801}	{'-': 801}	{'iYO844.BSU33800': 801}	{'BPD_transp_1': 801}	ATGGACACATTAAAACAATTAATTGATTATTACCAAACAAATGGAAGTTATGTCATGGAAGAGTTCTGGCGGCATTTCTTGATGAGTGCTTACGGAGTTATCTTCGCAGCAATCATCGCAATACCGCTCGGAGTATATATTGCAAGAAAAAAACGCTTAGCTGGCTGGGTTATCCAAATCGCTAATATCATCCAAACAATTCCGGCACTAGCAATGTTAGCCGTACTTATGCTTATAATGGGCTTAGGGACGAATACAGTCGTCTTATCCTTATTCCTATATTCTTTACTACCAATTCTAAAAAACACCTATACGGGCATTAGAAACGTTGATGGCGCACTTTTAGAATCTGGTAAAGCGATGGGGATGACAAAATGGCAAGTACTACGCCTCATAGAAATGCCACTCGCATTATCTGTTATTATGGCAGGTATTCGAAATGCACTTGTTATTGCTATTGGTGTAGCGGCAATTGGGACATTCGTTGGAGCAGGAGGTCTCGGTGATATTATTGTACGCGGAACAAATGCAACAAATGGTACTGCTATCATTTTAGCTGGTGCTATCCCAACCGCAGTTATGGCCATATTAGCCGATGTACTTCTCGGTTGGGTCGAACGCACACTAAACCCAGTTAAAAACAAAAGAAAATCACTAACCGAAGCCTTATAA
443-1217	6.165678700159977	96	567	570	0.9947368421052633	{'putative_nicotinate-nucleotide_adenylyltransferase': 801}	{'1027396.LMOSA_24100': 635, '169963.lmo1488': 166}	{'COG1057@1|root,COG1057@2|Bacteria,1V3SK@1239|Firmicutes,4HGXK@91061|Bacilli,26JCP@186820|Listeriaceae': 801}	{'91061|Bacilli': 801}	{'H': 801}	{'Catalyzes the reversible adenylation of nicotinate mononucleotide (NaMN) to nicotinic acid adenine dinucleotide (NaAD)': 801}	{'nadD': 801}	{'GO:0000309,GO:0003674,GO:0003824,GO:0004515,GO:0006082,GO:0006139,GO:0006520,GO:0006531,GO:0006725,GO:0006732,GO:0006733,GO:0006753,GO:0006793,GO:0006796,GO:0006807,GO:0008150,GO:0008152,GO:0009058,GO:0009066,GO:0009108,GO:0009117,GO:0009165,GO:0009435,GO:0009987,GO:0016740,GO:0016772,GO:0016779,GO:0018130,GO:0019355,GO:0019359,GO:0019362,GO:0019363,GO:0019438,GO:0019637,GO:0019674,GO:0019752,GO:0034627,GO:0034628,GO:0034641,GO:0034654,GO:0043436,GO:0043648,GO:0044237,GO:0044238,GO:0044249,GO:0044271,GO:0044281,GO:0046483,GO:0046496,GO:0051186,GO:0051188,GO:0055086,GO:0070566,GO:0071704,GO:0072524,GO:0072525,GO:0090407,GO:1901293,GO:1901360,GO:1901362,GO:1901564,GO:1901566,GO:1901576,GO:1901605': 801}	{'2.7.7.18': 801}	{'ko:K00969': 801}	{'ko00760,ko01100,map00760,map01100': 801}	{'M00115': 801}	{'R00137,R03005': 801}	{'RC00002': 801}	{'ko00000,ko00001,ko00002,ko01000': 801}	{'-': 801}	{'-': 801}	{'-': 801}	{'CTP_transf_like': 801}	ATGAAACATAAAGTCGGCATCTTAGGTGGGACTTTTGATCCGCCGCATTTAGCGCACCTCCGCATGGCAGAAGAGGCTAAGAAGCAACTAGGACTTGAGAAAATTCTTTTTTTACCTAATAAAATTCCGCCTCATAAACATATCAGTGGTATGGCTTCAAATGATGAGCGTGTAGAAATGCTTCAATTAATGATAGAAGGTATAGATTCCTTTGAAATTGATACACGTGAACTCATGCGCGCGGGAAAGTCCTATACGTATGACACAATGCGTGATATGATAAGCGAACAGCCGGATACAGATTTTTATTTCATTATCGGCGGGGACATGGTAGAATATTTGCCAAAGTGGTATCATATAGATGACTTAGTAAAAATGGTGACATTCGTTGGGGTTAATCGCCCCAGTTATCAGACGGAGGTTCCGTATGATATCGTTAAAATCAATATGCCAGAAACGACGATTTCTTCTACGGAAATTAGAAATAATATTGAGAACGCGAGCACCTTTTTACCAGAAAAAGTATGGTCATATATAAAGGAGCATCAACTTTATGGAAAGAAATGA
355-2769	6.165153776825086	100	957	957	1.0	{'Ribose-phosphate_pyrophosphokinase': 801}	{'1027396.LMOSA_10920': 801}	{'COG0462@1|root,COG0462@2|Bacteria,1TQ6Q@1239|Firmicutes,4HB61@91061|Bacilli,26J0J@186820|Listeriaceae': 801}	{'91061|Bacilli': 801}	{'F': 801}	{'Involved in the biosynthesis of the central metabolite phospho-alpha-D-ribosyl-1-pyrophosphate (PRPP) via the transfer of pyrophosphoryl group from ATP to 1-hydroxyl of ribose-5-phosphate (Rib-5-P)': 801}	{'prs': 801}	{'GO:0003674,GO:0003824,GO:0004749,GO:0006139,GO:0006163,GO:0006164,GO:0006725,GO:0006753,GO:0006793,GO:0006796,GO:0006807,GO:0008150,GO:0008152,GO:0009058,GO:0009117,GO:0009150,GO:0009152,GO:0009165,GO:0009259,GO:0009260,GO:0009987,GO:0016740,GO:0016772,GO:0016778,GO:0018130,GO:0019438,GO:0019637,GO:0019693,GO:0034641,GO:0034654,GO:0044237,GO:0044238,GO:0044249,GO:0044271,GO:0044281,GO:0046390,GO:0046483,GO:0055086,GO:0071704,GO:0072521,GO:0072522,GO:0090407,GO:1901135,GO:1901137,GO:1901293,GO:1901360,GO:1901362,GO:1901564,GO:1901566,GO:1901576': 801}	{'2.7.6.1': 801}	{'ko:K00948': 801}	{'ko00030,ko00230,ko01100,ko01110,ko01120,ko01130,ko01200,ko01230,map00030,map00230,map01100,map01110,map01120,map01130,map01200,map01230': 801}	{'M00005': 801}	{'R01049': 801}	{'RC00002,RC00078': 801}	{'ko00000,ko00001,ko00002,ko01000': 801}	{'-': 801}	{'-': 801}	{'-': 801}	{'Pribosyl_synth,Pribosyltran_N': 801}	ATGTCAAACGAGTATTTTGATCCAAAGTTGAAGATTTTCTCGCTAAATTCTAATCGTGAACTAGCTGAAGAGATTGCGAAAGAAGTTGGTATTGAGTTAGGGAAATCAAGCGTTACTCATTTTAGTGATGGAGAAATCCAAATTAACATTGAAGAAAGTATCCGTGGTTGTCATGTATATGTTATTCAATCAACGAGTAATCCTGTAAACCAGAATTTAATGGAACTTTTGATCATGATTGATGCGTTGAAACGCGCTTCCGCAGCAACAATTAATATTGTTATGCCTTACTATGGTTACGCACGTCAAGACCGTAAAGCAAGAAGTCGTGAACCAATCACAGCGAAATTAGTAGCAAACTTAATCGAAACTGCTGGTGCAACTAGAATGATTACACTTGATATGCATGCACCGCAAATTCAAGGTTTCTTTGATATTCCAATCGATCACTTGAATGCAGTTCGCCTTCTAAGTGACTATTTCAGTGAACGTCATTTAGGTGATGATCTAGTAGTAGTTTCCCCTGACCATGGTGGAGTTACTCGAGCTCGTAAAATGGCTGACCGTTTGAAAGCGCCGATTGCTATTATTGATAAGCGTCGTCCGCGTCCAAACGTAGCTGAAGTAATGAACATCGTTGGTAATGTAGAAGGGAAAGTTTGTATCATTATTGATGATATTATTGATACAGCTGGAACAATCACACTTGCTGCTAAAGCATTGCGTGAAGCAGGCGCAACAAAAGTTTACGCATGTTGTTCGCACCCAGTTCTTTCAGGTCCTGCTATGAAACGTATTGAAGAATCGCCAATCGAAAAATTAGTTGTTACAAACTCCATCGCTCTTCCAGAAGAAAAATGGATTGACAAAATGGAACAATTATCTGTTGCAGCTCTTCTTGGCGAAGCAATCGTTCGCGTTCATGAAAATGCTTCTGTAAGTTCTTTATTCGAATAA
114-1958	6.163441368847561	70	444	462	0.961038961038961	{'tRNA_threonylcarbamoyladenosine_biosynthesis_protein_TsaE': 801}	{'169963.lmo2078': 199, '1027396.LMOSA_650': 602}	{'COG0802@1|root,COG0802@2|Bacteria,1V6CV@1239|Firmicutes,4HIIF@91061|Bacilli,26JKJ@186820|Listeriaceae': 801}	{'91061|Bacilli': 801}	{'S': 801}	{'ATP GTP hydrolase': 801}	{'ydiB': 801}	{'GO:0002949,GO:0006139,GO:0006396,GO:0006399,GO:0006400,GO:0006725,GO:0006807,GO:0008033,GO:0008150,GO:0008152,GO:0009451,GO:0009987,GO:0010467,GO:0016070,GO:0034470,GO:0034641,GO:0034660,GO:0043170,GO:0043412,GO:0044237,GO:0044238,GO:0046483,GO:0070525,GO:0071704,GO:0090304,GO:1901360': 801}	{'-': 801}	{'ko:K06925': 801}	{'-': 801}	{'-': 801}	{'-': 801}	{'-': 801}	{'ko00000,ko03016': 801}	{'-': 801}	{'-': 801}	{'-': 801}	{'TsaE': 801}	ATGGAATTCGAATTGATAATGACAAGTGAAAGAGAGACAAGGCTTCGCGCAAAACAACTTGGTGAACAATTGACAGCTGGAGATGTGATTTTGCTTGAAGGTGATCTCGGCGCGGGTAAAACTACTTTTACCAAAGGTCTCGGTGAAGGTCTTTTGATTCCGCAAATGATTAAAAGTCCGACATTTACAATCATTCGTGAATATAAGAAAGGACGCTTGCCACTTTATCATATGGACGTGTACCGTTTGGAAGATGCTTCGGCGGATGAACTTGGTTTGGAGGAGTATTTCTACGGAGCAGGTGTAAGCGTGGTTGAGTGGGCGCAGTTTGTTCGCGAAGATTTGCCAGAAGAATACTTGGAAATTCAGCTTTTTCATATAGATGAGAATACGCGTAAATTGGTTGTGAAGCCAGTTGGAGAAAGATATGAGCAACTTGCAATGGAGGTTTTTGGGAAATGA
471-1075	6.162352285208474	86	387	387	1.0	{'hypothetical_protein': 801}	{'169963.lmo0603': 561, '1027396.LMOSA_15060': 240}	{'2F4GR@1|root,33X6P@2|Bacteria,1VW9E@1239|Firmicutes,4HWPG@91061|Bacilli,26KKZ@186820|Listeriaceae': 801}	{'91061|Bacilli': 801}	{'-': 801}	{'-': 801}	{'-': 801}	{'-': 801}	{'-': 801}	{'-': 801}	{'-': 801}	{'-': 801}	{'-': 801}	{'-': 801}	{'-': 801}	{'-': 801}	{'-': 801}	{'-': 801}	{'-': 801}	ATGCGTTTTATTATTGCTTATTTATCGATTTTTGTTTTAGGAATTTTTTCTACGCTTTTAGTCGAGACAATCCTCTATGACAATGTTACGCCACAGCTTGTGTTTTCAGCGATACTTTTTGCAGCTCCTGTAATTTTAGTTGCTTCTACGTTAGGCGAAATTTTTTACGGGTTTAGCAAAAAAGCTAGTTACTTCACATTTGCTATATGGGGCTTCGCTTACGGGGTTGTTGCAGCAGTCATCATTTTAAGTATTATCCAAGTTTCTGGTATGCTCATTTCTGTTGGCGTATCCATTCTCGCAGGAGTTATCATGGCGCTACTTGCCATCATCTTCTTCTTTTTACGCGGTGGAAAATCTACCAGTGGAAAAGCCGCTACGAAATAA
673-2560	6.150148308931479	106	744	744	1.0	{'Carboxylesterase': 801}	{'1027396.LMOSA_4180': 801}	{'COG1647@1|root,COG1647@2|Bacteria,1TQ7X@1239|Firmicutes,4HBE6@91061|Bacilli,26K9K@186820|Listeriaceae': 801}	{'91061|Bacilli': 801}	{'S': 801}	{'Carboxylesterase': 801}	{'est': 801}	{'-': 801}	{'3.1.1.1': 801}	{'ko:K03928': 801}	{'-': 801}	{'-': 801}	{'-': 801}	{'-': 801}	{'ko00000,ko01000': 801}	{'-': 801}	{'-': 801}	{'-': 801}	{'Hydrolase_4': 801}	ATGAGTGCGGATCGTAGCTTTACGTTAAAAGCGGGAAATCGTGCTGTTTTGCTCTTGCATGGCTTTGCAGGGACTACAGAAGACGTAAGAGAACTTGGAGAAATTCTAGCAGAAAATGGATACACAGTGCATGCACCAAACTTCAGAGGTCACGGGGATGAACCCGCTATTTTCTTGAAAACAACACCGGAAATGTGGTATGAAGATGCGGTGGCTGGATATCGTCAACTTGAAAAAGACGGATATAATGAAATTGCAATTGTCGGTGTCGCAATGGGCGGAGTTTTTGCGCTTAAAATGGCAGAATCGTTTTCACCAAAAGCGATTGTTCCACTATGCGCCAACGTCAACCGCAAAATGCGCTATATCCCAATCGAAAACTATTTAACTAAACAATTAAAGAAACAAGGTATAGTAGAACAAGAAGCAGATCAAATGCTAAAAAACTACCTTCCTGAAATAGACGTAATGACGGAAGCACGTGCTACTTTCTACAAAAACGTAGCGCGAGACATTGAAAAAATTCATGTACCAACCATGATTGGCCAAGGCTGTCAAGATGAAGAAATCGACGCAGATAACGCCAATTATATCTTTAAGCACATTCATACAAATGATAAACAATTGTGTTTCTATGCAGGGTCAGGGCATGACATCGTGAACGACTGTGAGAAAGACATTTTAGAAGAAGACTTAATTTACTTCTTAGACGATTTAGTTTGGCTAGAGGAAAAAGTTGTTTAA
539-732	6.149764564182359	104	264	309	0.8543689320388349	{'hypothetical_protein': 801}	{'1027396.LMOSA_15660': 601, '169963.lmo0661': 200}	{'COG0599@1|root,COG0599@2|Bacteria,1V846@1239|Firmicutes,4HQ67@91061|Bacilli,26KU3@186820|Listeriaceae': 801}	{'91061|Bacilli': 801}	{'S': 801}	{'Carboxymuconolactone decarboxylase family': 801}	{'-': 801}	{'-': 801}	{'4.1.1.44': 801}	{'ko:K01607': 801}	{'ko00362,ko01100,ko01120,ko01220,map00362,map01100,map01120,map01220': 801}	{'-': 801}	{'R03470': 801}	{'RC00938': 801}	{'ko00000,ko00001,ko01000': 801}	{'-': 801}	{'-': 801}	{'-': 801}	{'CMD': 801}	ATGAAAGTAAGTAAATCATTTGAAGCGTTCGCGAAAGAAGCTCCCGAAGTACACTCTGCCTGGATGGAAACCGTACATAAACTAGATGCCGCAAGTAAACTCGATAAAAAAACAGAAGAACTAGCATACATTGCTGTTATGGCTGCCACTCGCTTAGAAAGCGGACTCCCTTTCCATGTGAAAATGGCAAAGACAAACGGTGCGACGCGTGATGAGATTATTAGCGCCGTTCTCGTTGGTCTACCGGCTGTAGGAAATACTGTTATAAGCGCCCTACCTGTTGCCTTAGAAGCATATGATGAAGTTTAA
755-575	6.14779160562382	141	867	867	1.0	{'Phosphatase_YwpJ': 801}	{'1027396.LMOSA_15680': 801}	{'COG0561@1|root,COG0561@2|Bacteria,1V5FB@1239|Firmicutes,4HGY8@91061|Bacilli,26JE2@186820|Listeriaceae': 801}	{'91061|Bacilli': 801}	{'S': 801}	{'hydrolase': 801}	{'-': 801}	{'-': 801}	{'-': 801}	{'-': 801}	{'-': 801}	{'-': 801}	{'-': 801}	{'-': 801}	{'-': 801}	{'-': 801}	{'-': 801}	{'-': 801}	{'Hydrolase_3,dCMP_cyt_deam_1': 801}	ATGATTAAAGTTATTGCTTCAGACATGGATGGCACACTACTTAACTCTGATATCGAGATTGCACAAGAAAACGTCGAGGCAATCGAAAAAGCCCGCGCCAAAGGAATTCATTTCGTTCTTTGCACCGGACGTATGTATGACGATGCAATGGGGTTAATTAATAAAGCTAATTTATATGCACCAGCAATTTGTATGAATGGTGCGGAAATCCGCGATGAACACGGCAAAATAATTTTGCAACATCCGATTGATAGAAACCTAGCAAGAAACACTTACAACACGCTGACTGAATTAGGTATGTATACCGAATTTTTCACTGACATGGGCCCAATCACAACAGACAAAGCTCGTGGCAAAGAATTTATGATTGAAATGCACAAACGCATCCACCCAGACGTTCCCGCAGAAACCATTATGGACAAAGTAGAAGAACGTTTTGAATCCAAGGACGTTCACGAAATTCCAGATGTAGAGCGTATTTTAGGCAATAAAGATTTAACCATTCTAAAATTCATTTCCTTCTCTTCTGATAAAGACATTCTTGCAAAAGCCAAACAAAAACTAGAAAAAGATTCCGAACTATCCGTTACATCTTCTTTCTCTGATAATATTGAAATCACTCACCGCGAAGCACAAAAAGGTATTTCTTTACAATATTACGTAGAAAAATTAGGCGTAACACTTGATGAAACTTTTGCAATTGGAGATAATATGAATGATATTTCGATGCTAAAAATGGCTGGTTATAGTGTAGCTATGGGTAACGGCGAAGAAGAAGTCAAAGATCTTGCAGAACACGTAACCCTTTCGAATGATGAGCACGGCGTTGCAGCAGCCATCTATAAAATGTTAGAAACAAATGACTAA
638-2386	6.145229046920895	114	759	759	1.0	{'Methionine_aminopeptidase_1': 801}	{'169963.lmo1709': 344, '1027396.LMOSA_26320': 457}	{'COG0024@1|root,COG0024@2|Bacteria,1TQC1@1239|Firmicutes,4H9S9@91061|Bacilli,26K11@186820|Listeriaceae': 801}	{'91061|Bacilli': 801}	{'E': 801}	{'generally Co(II) however activity has been shown for some methionine aminopeptidases with Zn, Fe, or Mn': 801}	{'map': 801}	{'-': 801}	{'3.4.11.18': 801}	{'ko:K01265': 801}	{'-': 801}	{'-': 801}	{'-': 801}	{'-': 801}	{'ko00000,ko01000,ko01002': 801}	{'-': 801}	{'-': 801}	{'-': 801}	{'Peptidase_M24': 801}	ATGATCACACTCAAATCAAGACGCGAAATCGATGAGATGAAAGCAGCAGGGAAAATCCTTGCCGATACGCATAAAGAACTTAAAAAAATTATTAAACCAGGTATTACTAGCTGGGATTTAGAAGTATTTACAGAAGAATTTTTACGTAAAAATGGCGCGACTCCAGAGCAAAAAGGCTTTGAAGGTTATGAATATGCTATTTGTGCAAGTATTAATGACGAAATTTGTCATGGCTTCCCGCGCAAACAAAAGCTTAACCAAGGCGATATTATTACAGTAGATATGGTCGTGAATTATCGCGGTGCACTTGCTGATTCTGCTTGGACTTATGCCGTAGGTGAAGTGCCAGATGATGTGAAACATTTAATGGATGTAACGCATAAAGCACTTTATTTAGGGATTGAACAAGCACAAGTTGGCGCACGAGTTGGCGATATTGGTCATGCTATTCAAACATATGTAGAATCAGAAAATCTTGCTGTTGTACGTGAGTTTATTGGTCACGGCGTTGGACCAACTTTACATGAAAAACCAGATATCCCACATTACGGTACAGCTGGCAAAGGACCTCGCTTGAAAGAAGGCATGGTTATTACAGTGGAACCAATGGTCAATATGGGTGCTTGGAAAGCCAAAATGGACGATAATGGCTGGACTGCTAGAACTGTTGATGGCTCTTTGTCTGCGCAATATGAACATACTTTTGCAATCACAAAAGATGGTCCAGAAATTTTAACGTATCAAGGCGAAAACGATTAA
451-539	6.1430260480230805	108	492	492	1.0	{'Acetolactate_synthase_small_subunit': 801}	{'1027396.LMOSA_29000': 801}	{'COG0440@1|root,COG0440@2|Bacteria,1V2AJ@1239|Firmicutes,4HDY5@91061|Bacilli,26JNA@186820|Listeriaceae': 801}	{'91061|Bacilli': 801}	{'E': 801}	{'acetolactate synthase': 801}	{'ilvN': 801}	{'GO:0003674,GO:0003824,GO:0003984,GO:0005575,GO:0005622,GO:0005623,GO:0005737,GO:0005829,GO:0005948,GO:0006082,GO:0006520,GO:0006549,GO:0006573,GO:0006807,GO:0008150,GO:0008152,GO:0008652,GO:0009058,GO:0009081,GO:0009082,GO:0009097,GO:0009099,GO:0009987,GO:0016053,GO:0016740,GO:0016744,GO:0019752,GO:0032991,GO:0043436,GO:0044237,GO:0044238,GO:0044249,GO:0044281,GO:0044283,GO:0044424,GO:0044444,GO:0044464,GO:0046394,GO:0071704,GO:1901564,GO:1901566,GO:1901576,GO:1901605,GO:1901607,GO:1902494,GO:1990234': 801}	{'2.2.1.6': 801}	{'ko:K01653,ko:K16785': 801}	{'ko00290,ko00650,ko00660,ko00770,ko01100,ko01110,ko01130,ko01210,ko01230,ko02010,map00290,map00650,map00660,map00770,map01100,map01110,map01130,map01210,map01230,map02010': 801}	{'M00019,M00570,M00582': 801}	{'R00006,R00014,R00226,R03050,R04672,R04673,R08648': 801}	{'RC00027,RC00106,RC01192,RC02744,RC02893': 801}	{'ko00000,ko00001,ko00002,ko01000,ko02000': 801}	{'3.A.1.25,3.A.1.28,3.A.1.29,3.A.1.30,3.A.1.31,3.A.1.32,3.A.1.33,3.A.1.35': 801}	{'-': 801}	{'-': 801}	{'ACT,ACT_5,ALS_ss_C': 801}	ATGCGCCGAATCATTACCGCTACAGTAAACAACTCTTCTGGCGTGTTAAATCGTATCACTGGGGTTATCTCCAGACGCCAATACAATATTGATAGCATCTCTGTCGGCTGGACCGAAATCCCAAATGTTTCTCGGATTACCATCGTCGTCCATGTCGATTCCTTATACGAAATCGAGCAAGTAACTAAACAACTCAATAAACAAATCGATGTGCTCAAAGTGAGCGATATTACTGACGATGCACACATCGAACGCGAACTAGCTTTACTTAAAATCAACTCCCCCGCTGCCTTACGATCTGAGCTAAACGCAGTCATCGAACCATTTCGCGCCACTGTTATTGATGTCGGCACGAAAAATGTCGTCATTCAAGTAACTGGAACAAGTGAAAAAATCGATGCTTTCGTTGACACAGTTCGACCGTATGGTATTAAGCAAATGGCGAGGACCGGCGTCACAGGCTTTACAAGAAGCCCTAAAAAAATGGGTTAA
473-2585	6.142135636318524	76	597	597	1.0	{'ATP-dependent_Clp_protease_proteolytic_subunit': 801}	{'1027396.LMOSA_4340': 801}	{'COG0740@1|root,COG0740@2|Bacteria,1TQ91@1239|Firmicutes,4HA8J@91061|Bacilli,26J5Y@186820|Listeriaceae': 801}	{'91061|Bacilli': 801}	{'O': 801}	{'Cleaves peptides in various proteins in a process that requires ATP hydrolysis. Has a chymotrypsin-like activity. Plays a major role in the degradation of misfolded proteins': 801}	{'clpP': 801}	{'GO:0003674,GO:0003824,GO:0004176,GO:0005488,GO:0005515,GO:0006355,GO:0006508,GO:0006515,GO:0006807,GO:0008150,GO:0008152,GO:0008233,GO:0009056,GO:0009057,GO:0009889,GO:0009890,GO:0009892,GO:0009987,GO:0010468,GO:0010556,GO:0010558,GO:0010605,GO:0010629,GO:0016462,GO:0016787,GO:0016817,GO:0016818,GO:0016887,GO:0017111,GO:0019219,GO:0019222,GO:0019538,GO:0030163,GO:0031323,GO:0031324,GO:0031326,GO:0031327,GO:0042623,GO:0042802,GO:0043170,GO:0044237,GO:0044238,GO:0044248,GO:0044257,GO:0044260,GO:0044265,GO:0044267,GO:0045892,GO:0045934,GO:0048519,GO:0048523,GO:0050789,GO:0050794,GO:0051171,GO:0051172,GO:0051252,GO:0051253,GO:0051603,GO:0060255,GO:0065007,GO:0070011,GO:0071704,GO:0080090,GO:0140096,GO:1901564,GO:1901565,GO:1901575,GO:1902679,GO:1903506,GO:1903507,GO:2000112,GO:2000113,GO:2001141': 801}	{'3.4.21.92': 801}	{'ko:K01358': 801}	{'ko04112,ko04212,map04112,map04212': 801}	{'-': 801}	{'-': 801}	{'-': 801}	{'ko00000,ko00001,ko01000,ko01002': 801}	{'-': 801}	{'-': 801}	{'-': 801}	{'CLP_protease': 801}	ATGAACTTAATTCCAACAGTAATCGAACAAACTAGCCGCGGTGAACGTGCATACGACATTTATTCCCGTTTATTAAAAGACAGAATTATTATGTTAGGATCTGCAATTGATGATAACGTGGCGAATTCGATCGTTTCTCAATTACTCTTCTTAGATGCACAAGATCCTGAAAAAGATATTTTCCTATATATCAATTCACCAGGTGGAAGTATTTCAGCTGGTATGGCCATTTACGATACAATGAATTTCGTTAAAGCGGACGTACAAACTATCGGCATGGGTATGGCAGCTTCCATGGGCTCATTCTTACTAACAGCTGGTGCAAATGGCAAACGGTTTGCCTTGCCAAACGCTGAAATTATGATTCACCAACCACTTGGTGGCGCTCAAGGTCAAGCGACTGAAATCGAAATCGCTGCTCGCCACATTTTAAAAATCAAAGAACGTATGAATACGATTATGGCTGAGAAAACTGGTCAACCGTATGAAGTCATTGCTCGTGATACAGATCGTGATAATTTCATGACTGCACAAGAAGCAAAAGATTACGGCTTAATTGATGATATCATCATTAACAAATCTGGCTTAAAAGGCTAA
299-356	6.14129797898485	100	483	483	1.0	{'Cyclic_pyranopterin_monophosphate_synthase': 801}	{'1027396.LMOSA_19380': 614, '169963.lmo1046': 174, '386043.lwe1023': 13}	{'COG0315@1|root,COG0315@2|Bacteria,1V3J4@1239|Firmicutes,4HH39@91061|Bacilli,26JUW@186820|Listeriaceae': 801}	{'91061|Bacilli': 801}	{'H': 801}	{"Catalyzes the conversion of (8S)-3',8-cyclo-7,8- dihydroguanosine 5'-triphosphate to cyclic pyranopterin monophosphate (cPMP)": 801}	{'moaC': 801}	{'-': 801}	{'4.6.1.17': 801}	{'ko:K03637': 801}	{'ko00790,ko01100,ko04122,map00790,map01100,map04122': 801}	{'-': 801}	{'R11372': 801}	{'RC03425': 801}	{'ko00000,ko00001,ko01000': 801}	{'-': 801}	{'-': 801}	{'-': 801}	{'MoaC': 801}	ATGGAAAAAGATGATTTAACGCATTTTAACGATGAAAAACGCGCAAAAATGGTAGATGTTACGAGCAAATCTGAAACAAAACGCCGTGCAATCGCTAGAGCTACGATACATATGAATGAAGAAACCTTAGCGCGTATTCATGCTGGTAAAATTGCTAAAGGAGATGTTTTGGCCGTTGCGCAAGTTGCTGGAATCATGGCGGCTAAAAAAACAAGCGAACTAATTCCAATGTGCCATCCGATTATGACGACAAAAGCTGATATTTCTTTTGAAGATGACGGTAAGACCGCGCTAACTATCACGTCCGAAGTCGTAACCGTTGGAAAGACGGGCGTCGAAATGGAGGCGCTCACGGCAGTAACCATTGCAGCATTAACCATTTATGACATGTGCAAAGCAATGGATAAAGGCATGCGGATTGAAAAAACGTATTTAGTGGAAAAAACAGGTGGAAAAAGCGGGACATTTAAAGCAGAAGCGTAA
779-301	6.140610476688738	70	456	480	0.95	{'[Ribosomal_protein_S18]-alanine_N-acetyltransferase': 801}	{'169963.lmo2076': 801}	{'COG0454@1|root,COG0456@2|Bacteria,1V6KU@1239|Firmicutes,4HIKU@91061|Bacilli,26IMZ@186820|Listeriaceae': 801}	{'91061|Bacilli': 801}	{'K': 801}	{'This enzyme acetylates the N-terminal alanine of ribosomal protein S18': 801}	{'rimI': 801}	{'-': 801}	{'2.3.1.128': 801}	{'ko:K03789': 801}	{'-': 801}	{'-': 801}	{'-': 801}	{'-': 801}	{'ko00000,ko01000,ko03009': 801}	{'-': 801}	{'-': 801}	{'-': 801}	{'Acetyltransf_1': 801}	ATGGTTGGAATCGAGGGGTTCCGAGTGAGTTTGGATGAAGCCTTATTATTTCGGGAAGCAACCGTGACTGACTTGAAAAGTATTATGAATGTCGAAAATGCAGCATTCACGGTACCTTGGACGGAAGCAGCTTTTCGGAATGAATTTATTATTAACCAATACGCCTATTATTTACTTGCGATATATAAGGAACAAGTAGTAGGTTATGCGGGTGTTTGGCTCGTTTTAGATGAAGGACATATTACGAATATTGCGATTCATCCAGATTATCAAGGGAATCATTATGGTGAGGCGCTTTTGCGAGAAATGATTCGAGTTGCGAAAGAGCGTGGAGTTGTTCGGATGACGTTAGAAGTTCGCGTATCCAACGATGTAGCACAAGGGCTTTATAAGAAATTAGGATTTCAAGACGGCGCCATTCGGAAAAACTATTATCCGGATACGAAAGAAGACGCGCTAGTGATGTGGGTGGACTTATGA
667-2181	6.131786383816052	74	558	558	1.0	{'Ribosome-recycling_factor': 801}	{'1027396.LMOSA_22370': 801}	{'COG0233@1|root,COG0233@2|Bacteria,1V1F2@1239|Firmicutes,4HFSH@91061|Bacilli,26JM7@186820|Listeriaceae': 801}	{'91061|Bacilli': 801}	{'J': 801}	{'Responsible for the release of ribosomes from messenger RNA at the termination of protein biosynthesis. May increase the efficiency of translation by recycling ribosomes from one round of translation to another': 801}	{'frr': 801}	{'GO:0002181,GO:0002184,GO:0003674,GO:0005488,GO:0005575,GO:0005622,GO:0005623,GO:0005737,GO:0006412,GO:0006415,GO:0006518,GO:0006807,GO:0008150,GO:0008152,GO:0009058,GO:0009059,GO:0009987,GO:0010467,GO:0016043,GO:0019538,GO:0022411,GO:0032984,GO:0034641,GO:0034645,GO:0043021,GO:0043023,GO:0043043,GO:0043170,GO:0043603,GO:0043604,GO:0043624,GO:0043933,GO:0044237,GO:0044238,GO:0044249,GO:0044260,GO:0044267,GO:0044271,GO:0044424,GO:0044464,GO:0044877,GO:0071704,GO:0071840,GO:1901564,GO:1901566,GO:1901576': 801}	{'-': 801}	{'ko:K02838': 801}	{'-': 801}	{'-': 801}	{'-': 801}	{'-': 801}	{'ko00000,ko03012': 801}	{'-': 801}	{'-': 801}	{'-': 801}	{'RRF': 801}	ATGAGTAAAGAAGTATTATCGAAATCCAAAGAAAAAATGGAAAAAGCAGAACAAGCGTTAACAAGACAATTAGGTACAATCCGAGCTGGTCGTGCGAATGCATCACTACTTGACCGTTTATCTGTAGATTATTACGGAGCAGCTACTCCAGTTAACCAAATGGCTTCTATCAGCGTTCCTGAAGCTAGAATGTTGCTAATTACACCCTATGATAAAACAATTTTAGGTGAAATTGAAAAAGCAATTTTGAAATCAGATTTAGGTTTAACACCTAATAATGATGGTTCTGTACTACGTTTATCTATTCCACAATTAACGGAAGAACGTCGTAAAGAGTTGGTTAAAGAAGTGAAAAAAGAAGCTGAAGAAGCGAAGGTTGCTGTGCGTAACATTCGTCGTGAAGCAAATGAAGAACTGAAAAAACTAGAAAAAAATGGCGACATCACAGAAGATGATTTACGTTCTTACGGTGAAGACGTTCAAAAATTAACAGATGAAAGCATCAAAAACATCGATAGCATCACGAAAGACAAAGAAGCGGAAATCTTAGAAGTTTAA
637-814	6.131584022048716	73	480	480	1.0	{'Hydroperoxy_fatty_acid_reductase_gpx1': 801}	{'1027396.LMOSA_18740': 601, '169963.lmo0983': 200}	{'COG0386@1|root,COG0386@2|Bacteria,1V3M3@1239|Firmicutes,4HH5Q@91061|Bacilli,26IZ6@186820|Listeriaceae': 801}	{'91061|Bacilli': 801}	{'O': 801}	{'Belongs to the glutathione peroxidase family': 801}	{'gpo': 801}	{'-': 801}	{'1.11.1.9': 801}	{'ko:K00432': 801}	{'ko00480,ko00590,ko04918,map00480,map00590,map04918': 801}	{'-': 801}	{'R00274,R07034,R07035': 801}	{'RC00011,RC00982': 801}	{'ko00000,ko00001,ko01000': 801}	{'-': 801}	{'-': 801}	{'-': 801}	{'GSHPx': 801}	ATGAATGTCCATGATTTTTCTGAAAAAGCAATGAATGGCAAAGAAATAGCTTTAAGTGATTATAAAGGTAAGGTATTACTCATCGTGAATACTGCGAGTAAATGTGGCTTAACACCCCAATTAGAAGGTCTCGAAGCAATGTATAAAAAATTGGGTGGCGCTAATTTTGAAATCCTCGGTTTCCCGTGTAACCAGTTTTTGCGACAAGATCCTGGCAGTGATGAGGAAATTTTAGAATTTTGCCAAATGAATTATGGTGTGACTTTCCAAATGTTTTCCAAAATTAAAGTAAAAGGCAAAGATGCCAGCCCACTTTATAAATATTTAACCGAACAAACGGGTGGTAAAAAAGTAGAATGGAACTTTGCGAAATTCTTAATTGATGAAAATGGAGAAGTTGTTGAACGTTTCCCATCTAAAATGAAACCAGCAGATTTTGAGGATAAAGTGGAAGCACTTGTTGCGAAAGTAAATAATTAA
319-41	6.13122300034611	125	402	402	1.0	{'Flagellar_basal_body_rod_protein_FlgB': 798, 'hypothetical_protein': 3}	{'1027396.LMOSA_16150': 320, '169963.lmo0710': 479, '272626.lin0718': 2}	{'COG1815@1|root,COG1815@2|Bacteria,1VEUZ@1239|Firmicutes,4HPTR@91061|Bacilli,26KJ5@186820|Listeriaceae': 801}	{'91061|Bacilli': 801}	{'N': 801}	{'Structural component of flagellum, the bacterial motility apparatus. Part of the rod structure of flagellar basal body': 801}	{'flgB': 801}	{'-': 801}	{'-': 801}	{'ko:K02387': 801}	{'ko02040,map02040': 801}	{'-': 801}	{'-': 801}	{'-': 801}	{'ko00000,ko00001,ko02035': 801}	{'-': 801}	{'-': 801}	{'-': 801}	{'Flg_bb_rod': 801}	GTGGAAAATTACACCACGCATATTGGCAACTACTTGAATTATCTTCAAACAGCCAACCAAGTAGTTTCAAATAATATCGCCAATGCCAATACGCCCAATTTTAAAGCAAGTGAAGCTAGTTTCGAGGAATCACTTGGCTCGAGTTTGCGAGCATCCGGTCAGAATAGCGCTGAGTCGGCAGGAAACCTAACGAAAACAAACACAAAACATTTAGCTGGAACCGACATAGACGAAACAAATGCAAAAGTGACCACTAAAAGCGGATCCATCAACGAAGATGGCAACAATGTCAACGTCACTTCTGAAATGATCAGCTTAACTAAAAATAATCAAATGTACGCGCTCGCTATCAGTGCACTCAACTATAATTCATCCATCAACACAGCAGCCCGTGGAAAGTAA
667-148	6.1283643686518285	114	519	519	1.0	{'Ribosome_maturation_factor_RimM': 801}	{'1027396.LMOSA_27160': 607, '169963.lmo1793': 194}	{'COG0806@1|root,COG0806@2|Bacteria,1V6HD@1239|Firmicutes,4HH3H@91061|Bacilli,26JEX@186820|Listeriaceae': 801}	{'91061|Bacilli': 801}	{'J': 801}	{'An accessory protein needed during the final step in the assembly of 30S ribosomal subunit, possibly for assembly of the head region. Probably interacts with S19. Essential for efficient processing of 16S rRNA. May be needed both before and after RbfA during the maturation of 16S rRNA. It has affinity for free ribosomal 30S subunits but not for 70S ribosomes': 801}	{'rimM': 801}	{'-': 801}	{'-': 801}	{'ko:K02860': 801}	{'-': 801}	{'-': 801}	{'-': 801}	{'-': 801}	{'ko00000,ko03009': 801}	{'-': 801}	{'-': 801}	{'-': 801}	{'PRC,RimM': 801}	ATGGAGAAAATGTATAATGTAGGAAAAATTGTTAATACTCATGGCTTGATCGGTGAAATTCGTGTTATCGCAACGACCGATTTTCCAGAAGAACGGTTCCAAGTTGGGAATACCGTGTACTTATTTGAAAAAAACAGCAAAAAGCCTGAAAAACTAATCATTCGCTCACACCGCAAACATAAGAACTTTGATTTGCTGATGTTTGAAGGATTCACTGGAATTCATCAAGTGGAACGTATGAAAGAAGGCGTACTTAAAATCAAAGAAGCGCAACTAACTGATTTAGAGGAAAACGAATTTTATTTTCATGAAATCATCGGTTGTATCGTTGTAACTACTGACGGCGAAGAGCTTGGCGAAATCACAGAAATTCTAACACCAGGCGCCAATGATGTATGGGTTGTAAAAGGCAGCGACAAAAAAGAAAAACTAATTCCTTATATTGCCGACGTTGTAAAAGAAATCAATATTAATGACAAAAAAATTACAATCGAAGTCATGGAAGGACTGCTAGATTAA
171-1833	6.127643119392095	77	390	390	1.0	{'Lactoylglutathione_lyase': 801}	{'683837.lse_2153': 197, '169963.lmo2168': 202, '1027396.LMOSA_1570': 401, '386043.lwe2184': 1}	{'COG0346@1|root,COG0346@2|Bacteria,1V6K3@1239|Firmicutes,4HJ7X@91061|Bacilli,26KFZ@186820|Listeriaceae': 801}	{'91061|Bacilli': 801}	{'E': 801}	{'Lactoylglutathione lyase': 801}	{'gloA': 801}	{'-': 801}	{'4.4.1.5': 801}	{'ko:K01759,ko:K15772': 801}	{'ko00620,ko02010,map00620,map02010': 801}	{'M00491': 801}	{'R02530': 801}	{'RC00004,RC00740': 801}	{'ko00000,ko00001,ko00002,ko01000,ko02000': 801}	{'3.A.1.1.16,3.A.1.1.2': 801}	{'-': 801}	{'-': 801}	{'Glyoxalase': 801}	ATGACTGCAAAAATGTTACATACATGTATCCGCGTAAAAAACCTAACAGAATCGATTACTTTTTACGAAAAAGCATTAGGACTTAAAGAAGTTCGCCGCAAGGACTTCCCGGATTTCGAATTCACATTAGTATATATGGCGTTTGAAGAAGGCGGTTTTGAACTAGAATTAACGTACAACTACGACCAAAAAGAAGCCTACGATTTAGGAAATGGTTATGGTCACTTAGCAGTTGGTGTTCCGGACGTACATGCTTTATTAAAAGAACACCAAGAAGCTGGTTTTACTGTGACAGATTTAAAAGGACTACCTGGCGAAGATCCATTCTATTATTTCTTAACAGATCCAGATGGTTATAAAACAGAAATCATTCAAGATGGCGCTTTATAA
739-356	6.126971248484786	118	366	366	1.0	{'hypothetical_protein': 801}	{'1027396.LMOSA_3720': 796, '272626.lin2504': 5}	{'COG4272@1|root,COG4272@2|Bacteria,1VAPQ@1239|Firmicutes,4HNDQ@91061|Bacilli,26KMV@186820|Listeriaceae': 801}	{'91061|Bacilli': 801}	{'S': 801}	{'Protein of unknown function (DUF1634)': 801}	{'-': 801}	{'-': 801}	{'-': 801}	{'-': 801}	{'-': 801}	{'-': 801}	{'-': 801}	{'-': 801}	{'-': 801}	{'-': 801}	{'-': 801}	{'-': 801}	{'DUF1634': 801}	ATGGCAGAGAAAAAAGAAGAAATGTACCGCGTGGAGCTAATTGTTAGCGCACTGCTACGAATCGGTGTTGTCCTCAGTGCGATTATTATTGTTTTCGGTCTTGTTATGCTATTTATCACCGGCGAAAGTGGCTATCCTGGGGAAACTTATCCAACCTCGCTTACGGCGATTTTCAGCGGGCTAGGGACGCTTAAACCATACGCGATTATGATGTTTGGCCTCTTTTGCTTAATTTTAACGCCCGTCCTTCGTGTCGTTGTATCGTTATTTACTTTTTTGAAAGAAAAAGATTATTTGTACGTTGGGATAACTGGGATTGTATTAATTATTTTAGTTATTAGCTTTTTAATTGGTATAAAAGCATAA
715-1363	6.126670935439874	84	513	525	0.9771428571428572	{'hypothetical_protein': 801}	{'1027396.LMOSA_25220': 799, '683837.lse_1516': 2}	{'COG4980@1|root,COG4980@2|Bacteria,1VFY7@1239|Firmicutes,4HNWV@91061|Bacilli,26KAC@186820|Listeriaceae': 801}	{'91061|Bacilli': 801}	{'S': 801}	{'general stress protein': 801}	{'ytxH': 801}	{'-': 801}	{'-': 801}	{'-': 801}	{'-': 801}	{'-': 801}	{'-': 801}	{'-': 801}	{'-': 801}	{'-': 801}	{'-': 801}	{'-': 801}	{'YtxH': 801}	ATGGCAGAAAAAGATGGTATTAATACAAAAGATTTTCTAATCGGTGGTTTAATTGGTGCAATCGTTGGTTCAGCCGCAGCACTTCTATTTGCACCTAAATCAGGTAAAGAACTACGCGAGGACTTAAATACACAAGTTGATACAATTAAAGAAAAAGGCAACCAATGGAAAGATGTTGCTTATGAAAAAGGTATCGAAATCAGTGGTGTAGCCAAAGGAACAAAAGATAAATTAGTTGATTCTGCTGGTGGATTTGTAGATGTAGTGAAAGACAAATCCGGTAAATTAGCAGATACTGTTTCTAAACAAAGCAAAGCCGTGAAAGAAGTTGTTTCACAAAACAAAGAAGAAAACCAAGAAGCTGCGAAACAAGCGGCAGACGCTGTGAAAAATGAAGCAAAAGACGCTGCGGACGATGTAGAAAAAGCAGCTGACAAAGCGAAAAAAGAAGCAAAAAAAGCAGTAGATGAAGGCAAAGACGAAGCGAAAAAAATTGCTTCTGACGTGAAAAAAGAAGTAAAATAA
715-720	6.124839271782787	93	510	510	1.0	{"tRNA_(cytidine(34)-2'-O)-methyltransferase": 801}	{'1027396.LMOSA_18260': 573, '169963.lmo0935': 228}	{'COG0219@1|root,COG0219@2|Bacteria,1V3GW@1239|Firmicutes,4HFNY@91061|Bacilli,26JNZ@186820|Listeriaceae': 801}	{'91061|Bacilli': 801}	{'J': 801}	{'Belongs to the class IV-like SAM-binding methyltransferase superfamily. RNA methyltransferase TrmH family. TrmL subfamily': 801}	{'cspR': 801}	{'-': 801}	{'2.1.1.207': 801}	{'ko:K03216': 801}	{'-': 801}	{'-': 801}	{'-': 801}	{'-': 801}	{'ko00000,ko01000,ko03016': 801}	{'-': 801}	{'-': 801}	{'-': 801}	{'SpoU_methylase': 801}	ATGCCAAACCATATCGTACTATATCAACCAGAAATCCCAGCGAATACCGGAAATATCTCCAGAACATGTGCCGGGACGGATACTTACTTACATTTAATCCGTCCACTTGGTTTTTCGACAGATGATAAAATGTTAAAACGTGCTGGACTTGATTACTGGGATAACGTAAAACTTTCCTATTACGATTCTCTAGATGAATTCTTCGAGAAAAATGAAGGCGGAGAATTTTACTACATTACCAAATTTGGTCGTCATGTTTATAGTGATATCGATTATAGTGACCCAAACAAAGATTATTTCTTCGTTTTTGGAAAAGAAACGACCGGATTGCCAGATGCGCTTTTACAAAAGAATGAAGAAAATTGTTTGCGTATTCCAATGACAGATCATATTCGTTCGTTGAATTTATCGAACACAGCGGCAATTTTAGCTTATGAAGCGCTACGTCAGCAGAATTTTGGCGCACTTTTACAAGAACCGAATTACGATCGGAAAATTTTTCAAGATTAA
494-238	6.123098973945853	72	372	372	1.0	{'Putative_esterase': 801}	{'272626.lin2484': 431, '169963.lmo2385': 200, '1027396.LMOSA_3530': 170}	{'COG2050@1|root,COG2050@2|Bacteria,1V7G2@1239|Firmicutes,4HIIA@91061|Bacilli,26KMG@186820|Listeriaceae': 801}	{'91061|Bacilli': 801}	{'Q': 801}	{'possibly involved in aromatic compounds catabolism': 801}	{'yuxO': 801}	{'-': 801}	{'-': 801}	{'-': 801}	{'-': 801}	{'-': 801}	{'-': 801}	{'-': 801}	{'-': 801}	{'-': 801}	{'-': 801}	{'-': 801}	{'4HBT': 801}	ATGGGACTTCAAGAAACTATTGGCATTGAAATTGTTTCAGTAGAAAAAGGAAAAGCCGTTGTTCAATTAGAAGTGACAGAAAAAGTCCATCAACCGTTTGGCTATTTGCATGGAGGGGTTTCTGTTGTTTTAGCGGAACATGCAGCAAGTATTGGTGCTGCTAAATCAATCGAACCCGATGAAATCGTCTTTGGTTTAGAAATTAATGCCAATCACTTGGCATCAAAACAAGAAGGATTAGTAACAGCGACTGCAGAAGCAATCCACCTTGGCAAAAGTACCCAAGTATGGGAAATTAAAATCACTGACGAAACGGAAAAACTAATTTGTATTAGCAGATGTACCATAGCAGTCAAAAAGAAACGAAAATAA
645-2423	6.121396009096121	79	408	408	1.0	{'hypothetical_protein': 801}	{'169963.lmo2368': 801}	{'COG1051@1|root,COG1051@2|Bacteria,1V8C0@1239|Firmicutes,4HK99@91061|Bacilli,26KGC@186820|Listeriaceae': 801}	{'91061|Bacilli': 801}	{'F': 801}	{'DNA mismatch repair protein MutT': 801}	{'-': 801}	{'-': 801}	{'3.6.1.55': 801}	{'ko:K03574': 801}	{'-': 801}	{'-': 801}	{'-': 801}	{'-': 801}	{'ko00000,ko01000,ko03400': 801}	{'-': 801}	{'-': 801}	{'-': 801}	{'NUDIX': 801}	GTGAAAAGATCTATTCATGTGCAGGCATTTGTATATAACGAAAAGAAAGACGAGATACTAGTGGTGAGAGATCGCAATTTGACATGGGCATTTCCAGGGGGACATGTGGAAACAAACCAAACAATGGAAGAAGCACTTGCAAGCAAAGTGAAAGAGCAGACAAATATCGATATAGAAATAGAGTCTATCCTACACTGCAAAGAGCGCCGTGCTACATGGGAGCATGTTTGTACATTCGTTTTTCGAGCAAAACCTGTTGGTAATGCACTTCTTGCTTCCAATGATGACAATGTGTTTCGAGTGAAGTGGATACCTATCCCGCTCGCAGATGATTTATTAGCTGTAGACCAATTATCATTAAATGAACTAGTAAGAAGCGAAGGCGTCTTGTATGAAAACTATACCTAA
405-886	6.121217657375041	65	387	387	1.0	{'hypothetical_protein': 801}	{'169963.lmo2492': 403, '1027396.LMOSA_4580': 398}	{'2F4ET@1|root,33X50@2|Bacteria,1VVWJ@1239|Firmicutes,4HWEE@91061|Bacilli,26KN8@186820|Listeriaceae': 801}	{'91061|Bacilli': 801}	{'-': 801}	{'-': 801}	{'-': 801}	{'-': 801}	{'-': 801}	{'-': 801}	{'-': 801}	{'-': 801}	{'-': 801}	{'-': 801}	{'-': 801}	{'-': 801}	{'-': 801}	{'-': 801}	{'-': 801}	TTGAAGAAATTATCACCAATGCAGAAGTTCATTGTTATTATAGGGATTATTGTGATGATTATTATTGCGATTTTAGCAGTTGTTTGGAATAGTAATCTCACAGCAGTTATTGGTTTATCTGTTGTGCAATTTATTATCATTCAGTTCGTTTGTTATGTTGGTATTTATTCGCATATGAAAGTCGGAACGGCGCGCGGAACAAAGTTGTTTAGCTGGGGAATACTGACGACACTTTTATTTTCAGCAATTATTTTTATTTTTGCTACCGATAATTTTAGAACTTACTCAGCCGCAATGATTGCTTTAATTGGTTATGCTGCGGCGCTGATGATGCGTGAAATCGAAAACACTAATCCGGCCAATAAAAAACAAAAACGTGAAGAATAA
468-2631	6.119623036291488	96	576	576	1.0	{'Thymidine_kinase': 801}	{'1027396.LMOSA_5100': 696, '169963.lmo2544': 105}	{'COG1435@1|root,COG1435@2|Bacteria,1TRVM@1239|Firmicutes,4HA4A@91061|Bacilli,26JIT@186820|Listeriaceae': 801}	{'91061|Bacilli': 801}	{'F': 801}	{'thymidine kinase': 801}	{'tdk': 801}	{'GO:0003674,GO:0003824,GO:0004797,GO:0005575,GO:0005622,GO:0005623,GO:0005737,GO:0005829,GO:0006139,GO:0006213,GO:0006259,GO:0006725,GO:0006753,GO:0006793,GO:0006796,GO:0006807,GO:0008150,GO:0008152,GO:0009058,GO:0009116,GO:0009117,GO:0009120,GO:0009123,GO:0009124,GO:0009157,GO:0009162,GO:0009165,GO:0009987,GO:0016301,GO:0016310,GO:0016740,GO:0016772,GO:0018130,GO:0019136,GO:0019205,GO:0019206,GO:0019438,GO:0019637,GO:0034641,GO:0034654,GO:0043170,GO:0044237,GO:0044238,GO:0044249,GO:0044260,GO:0044271,GO:0044281,GO:0044424,GO:0044444,GO:0044464,GO:0046104,GO:0046125,GO:0046483,GO:0055086,GO:0071704,GO:0072527,GO:0090304,GO:0090407,GO:1901135,GO:1901293,GO:1901360,GO:1901362,GO:1901564,GO:1901576,GO:1901657': 801}	{'2.7.1.21': 801}	{'ko:K00857': 801}	{'ko00240,ko00983,ko01100,map00240,map00983,map01100': 801}	{'-': 801}	{'R01567,R02099,R08233': 801}	{'RC00002,RC00017': 801}	{'ko00000,ko00001,ko01000': 801}	{'-': 801}	{'-': 801}	{'-': 801}	{'TK': 801}	ATGGCACAATTATTTTTCCGTTATGGTTCCATGAATAGTGGGAAAACCATTGAAATTCTAAAAGTCGCACATAATTATGAAGAACAAAATAAAACAGTGGCTATCTTTACTTCAGGTATTGACGATAGAGACCAAGTTGGCTTCATTTCAAGTCGAATTGGACTGAAACGAGAAGCAACTCCTATTTTTAGTGACACAAATATTTTTGAAATCGTAGCGAATATTAAACCAAAACCAAATTGCGTTCTTTTAGATGAATCGCAATTTCTAGAAAAAGAACACGTATTTCAGTTAGCGAAAATTGTGGATGAATTAAATATCCCAGTTATTGCTTATGGTTTAAAAAATGATTTTCGAAATGAATTATTCGAAGGCTCGAAATACTTGCTATTATATGCAGATAAACTAGAAGAAATGAAAACAATTTGCTGGTTTTGTGCTAAAAAGGCAACGATGGTTCTGCGCGTGGATGACAAAGGAAAACCAGTTTATACAGGTGAACAAATTATGATTGGCGGAAATGACCACTATTACCCTGTGTGTCGCAAATGTCATGCCAATCCACCAATAAAATAA
561-569	6.119161495873248	112	432	450	0.96	{'hypothetical_protein': 801}	{'1027396.LMOSA_14280': 323, '169963.lmo0523': 478}	{'2EC6W@1|root,3365C@2|Bacteria,1VJCH@1239|Firmicutes,4HR1F@91061|Bacilli,26KHY@186820|Listeriaceae': 801}	{'91061|Bacilli': 801}	{'-': 801}	{'-': 801}	{'-': 801}	{'-': 801}	{'-': 801}	{'-': 801}	{'-': 801}	{'-': 801}	{'-': 801}	{'-': 801}	{'-': 801}	{'-': 801}	{'-': 801}	{'-': 801}	{'DUF2798': 801}	ATGTACAGTAATAGGAAAGAGAAGGTCGTTTTTACACTTATTATGTGTTCTTTGATGATTTTATGCATGAGCTCTTATAATATCTTTCTTGAAAATGGTATTGGCGCGAATTCCTTTTTGATTATTTTAAAAGCATTTGTCCCGTTTCTTTTTATTGGATTTTTATTAGACTTTTTTGTTGTCGGAAAAATTGTGTATCGTCTACACGCCCTTTTGGTTAGTGAAGATGCTTCGAAATTTAAAAAGATCATTATGATGCAATTGTTGATGGTTACATTTATGTGTGTGCTTATGTCGACGCTTAGCCTGATTGTGAACCAAGGCGAATGGAGTCATCTAGGTATTCTTATTTTGCGCAATTATTTTGTGGCTTTATTTTTGCAAATTTTTATCGTGTCACCGTTTGTGCGGCTAATTAGTCCGCGGATTTTTGCGCTTTTGTAA
674-521	6.115062722345433	125	756	759	0.9960474308300395	{'hypothetical_protein': 801}	{'1027396.LMOSA_20480': 653, '169963.lmo1181': 148}	{'COG4812@1|root,COG4812@2|Bacteria,1V18U@1239|Firmicutes,4HG7H@91061|Bacilli,26K78@186820|Listeriaceae': 801}	{'91061|Bacilli': 801}	{'E': 801}	{'cobalamin': 801}	{'eutT': 801}	{'-': 801}	{'2.5.1.17': 801}	{'ko:K04032': 801}	{'ko00860,ko01100,map00860,map01100': 801}	{'-': 801}	{'R01492': 801}	{'RC00533': 801}	{'ko00000,ko00001,ko01000': 801}	{'-': 801}	{'-': 801}	{'-': 801}	{'Cob_adeno_trans': 801}	TTGGCTATTTTGACAGAAGATGAGTTACGAAAAGCCTATTTACACACCGATTTAAAAACAACCAAAAAACTTGATATAAAAAAAGGCACAATTATCACACCTTCAGCTAAGAGTTTCTTGTCTGAAAAGAAAATTGACCTTCATTATATTGATGAAATTGCAGAAACAAAAGTAGTAGTGGAGCCAGTGAAAAAAGAAACTACTAGAGCAAAATTCCAAACGATTTATGGTGGAGCATTAGATGAGAAGCCTGAACATATGACGCATTTGCGTGGTAACCTGCTTGTGTTTAAAGACCATCCACAAATCGCTTTCCGCGGAAAATTAGATACACTGGAAGCTGAAATTCTGGAAACCCAATGTTCCGTTGCAGCTGAGTTTAAAGATCTTGCGGAAGATTTACAAGAAATCCTCACCTTTGTAAGAAATATTGTACGATCGGAAGTTTTAAACGAGCAAATCGAATCAGTTCATTTGCTTGGAATGGATGAAAAAGAACTGCGGGAACGTAGTCATAATCCGAAAAAATACTATCAAATGACACATTTTATGCCTGATTACACGATGGGGAATGCGGTCATTCGATTAAACAAAATAAGAACGATGGTCCGCGAAACGGAATTAGCTGCCTTTTTAGCATTTAAGGAAGCCGATTATTCCATTAAGCGACCAGACATCATTCAAGCGCTTAACCGATTGTCTAGTTTATTCTGGATACTGATGTTCCGCGTGAGAACAGGTGAATATAAAAAGTAA
581-585	6.11194501609434	97	360	363	0.9917355371900828	{'hypothetical_protein': 801}	{'1027396.LMOSA_14170': 600, '169963.lmo0512': 200, '386043.lwe0469': 1}	{'2AJ2R@1|root,319M2@2|Bacteria,1V6IJ@1239|Firmicutes,4HIZD@91061|Bacilli,26KQD@186820|Listeriaceae': 801}	{'91061|Bacilli': 801}	{'S': 801}	{'Conserved hypothetical protein (Lin0512_fam)': 801}	{'-': 801}	{'-': 801}	{'-': 801}	{'-': 801}	{'-': 801}	{'-': 801}	{'-': 801}	{'-': 801}	{'-': 801}	{'-': 801}	{'-': 801}	{'-': 801}	{'Lin0512_fam': 801}	ATGATGGAACAAATTCTATTTATCCAAACTGGCTTTGGCGTTGATGTTCACGGCCAAAATATTACAAAAGCAGCCGAACGAGCTGTAAGAAATGCGATTTTTACGAACTCTATGCCCGGTATTCAAGGGCTTCTTCCAGATGGCGACTTACAAAACATGGTTGTTAATATCAAATTGGCGCTACCGTGTGATGAAGAAAAACTTGACGAAGATACCATTCGCGCGATTATCCCTTATGGCACTGTAACTATTGAGAAAATGGCTGGCGGAATGATGACTACAAGCGGCATTTTCTTAGAAGACAAAGAAGACAAAAACGATTTAATGTATATCGTCAACGCTTCTGTTGAAACTGGATACTAA
641-1222	6.111565271361617	99	618	621	0.9951690821256038	{'Guanylate_kinase': 801}	{'1027396.LMOSA_27500': 789, '272626.lin1941': 12}	{'COG0194@1|root,COG0194@2|Bacteria,1TP0M@1239|Firmicutes,4HAYW@91061|Bacilli,26JKS@186820|Listeriaceae': 801}	{'91061|Bacilli': 801}	{'F': 801}	{'Essential for recycling GMP and indirectly, cGMP': 801}	{'gmk': 801}	{'GO:0003674,GO:0003824,GO:0004385,GO:0005575,GO:0005622,GO:0005623,GO:0005737,GO:0005829,GO:0006139,GO:0006163,GO:0006725,GO:0006753,GO:0006793,GO:0006796,GO:0006807,GO:0008150,GO:0008152,GO:0009058,GO:0009116,GO:0009117,GO:0009119,GO:0009123,GO:0009126,GO:0009132,GO:0009135,GO:0009150,GO:0009161,GO:0009165,GO:0009167,GO:0009179,GO:0009185,GO:0009259,GO:0009987,GO:0016301,GO:0016310,GO:0016740,GO:0016772,GO:0016776,GO:0018130,GO:0019205,GO:0019438,GO:0019637,GO:0019693,GO:0034641,GO:0034654,GO:0042278,GO:0044237,GO:0044238,GO:0044249,GO:0044271,GO:0044281,GO:0044424,GO:0044444,GO:0044464,GO:0046037,GO:0046128,GO:0046483,GO:0046710,GO:0046940,GO:0050145,GO:0055086,GO:0071704,GO:0072521,GO:0090407,GO:1901068,GO:1901135,GO:1901293,GO:1901360,GO:1901362,GO:1901564,GO:1901576,GO:1901657': 801}	{'2.7.4.8': 801}	{'ko:K00942': 801}	{'ko00230,ko01100,map00230,map01100': 801}	{'M00050': 801}	{'R00332,R02090': 801}	{'RC00002': 801}	{'ko00000,ko00001,ko00002,ko01000': 801}	{'-': 801}	{'-': 801}	{'iYO844.BSU15680': 801}	{'Guanylate_kin': 801}	ATGATGACAGAAAGAGGACTGTTAATTGTACTTTCAGGTCCATCTGGAGTAGGTAAGGGAACTGTTCGGGAAGCTGTTTTTAAAGATCCGGAAACAAGTTTTGATTATTCTATTTCCATGACAACGCGTCTTCCTCGTGAAGGCGAACAAGACGGGGTCGATTATTATTTTCGTTCACGAGAAGTGTTTGAACAAGCTATCAAAGACGGAAAGATGTTAGAATATGCAGAGTACGTCGGTAATTATTACGGCACTCCGCTTGAATATGTCGAGGAAAAATTAGCCGCAGGAGTGGATATTTTTCTCGAAATTGAAGTACAAGGAGCAATGCAAGTTCGAAAAGCGATGCCAGAAGGAATTTTCATTTTCTTAACGCCACCAGACTTGTCTGAGCTTAAAAACCGGATTATCGGTCGCGGTACAGAATCGATGGAAGTTGTCGAGGAACGCATGGAAACAGCGAAGAAAGAAATCGAAATGATGGCGTCTTATGATTATGCTGTGGTGAATGATGTAGTTGCAAACGCCGTACAAAAAATCAAAGGCATCGTCGAAACAGAACACTTAAAAACTGAGCGAGTAATTCATCGCTACAAAAAAATGTTGGAGGGATTACAATGA
714-998	6.110509577258305	99	882	882	1.0	{'Inner_membrane_ABC_transporter_permease_protein_YcjO': 801}	{'1027396.LMOSA_8050': 589, '169963.lmo2838': 212}	{'COG1175@1|root,COG1175@2|Bacteria,1TST8@1239|Firmicutes,4HFVM@91061|Bacilli,26JIX@186820|Listeriaceae': 801}	{'91061|Bacilli': 801}	{'P': 801}	{'Sugar ABC transporter permease': 801}	{'-': 801}	{'-': 801}	{'-': 801}	{'ko:K02025': 801}	{'-': 801}	{'M00207': 801}	{'-': 801}	{'-': 801}	{'ko00000,ko00002,ko02000': 801}	{'3.A.1.1': 801}	{'-': 801}	{'-': 801}	{'BPD_transp_1': 801}	ATGAAAACGAAAGTATATAAAAGGTCCGACTTTAAGTTAGCAATGATTTTACTTGCGCCAAGTTTTGTTTTACTGGCAGCACTTGTTTTATATCCGATGATTTCAAATATCCAGATTAGTTTTTTAGATATGCCACTAAATCCGAATATTAAATCAGTCTTTATCGGTTTACAAAACTATATAGATATTTTGAAGGATCCAGAGTTTTATAAATCACTAGGTCTTACTGTGGCTTATACAGTACTTGTAGTGGTTGGAAGTACTGGGATGGGACTACTTGTGGCGATTTTCTTTAACCGCGAATTTCGTTTTAGAAGAACGGCTCGGTCGCTTATTATTTTGTCATATGTAACACCATCTATTTCTCTTATTTTTGCATGGAAATATATGTTTAATAATGGTTATGGCGTAATTAATTTTATGACTGTGGATGTACTCCATCTGTTCAAAGAAGCGCCACTTTGGTTTGATAATCCAGTTTCTAGTTTCTTTTTAGTAACCTTTTTTGCAATATGGCGTTACTTCCCGTATGCATTTATTTCGTTTTTAGCGATTTTGCAAACGGTCGATAAGTCGCTTTATGAGGCGGCTGATATGGACGGAGCGAACATTTGGGATAAATTCAAAATTGTTACTTTGCCAGCGATTATGCCGGTACTTGCGACAGTTATTACGCTTCGTGCGATTTGGATGTTCTATATGTTCACCGATGTATACTTACTCACGAATAAAGTAAACATCCTTGGAGTTTATTTATATAAAACAGCATTCGCATTCAATGATTTAGGGAAAGCAGCAGCGATTTCTGTCATATTATTTGTCATTATTTTTGTTGTGATTATTTTTGCAAGAAAGCGGGTGGATTTGAATGGCGGTAAGTAG
235-58	6.110169015280371	115	633	633	1.0	{'Cobalt-precorrin-8_methylmutase': 801}	{'1027396.LMOSA_20590': 401, '169963.lmo1193': 400}	{'COG2082@1|root,COG2082@2|Bacteria,1V1SX@1239|Firmicutes,4HCSR@91061|Bacilli,26KDS@186820|Listeriaceae': 801}	{'91061|Bacilli': 801}	{'H': 801}	{'catalyzes the interconversion of cobalt-precorrin-8X and cobyrinic acid in the anaerobic biosynthesis of cobalamin': 801}	{'cbiC': 801}	{'-': 801}	{'5.4.99.60,5.4.99.61': 801}	{'ko:K06042': 801}	{'ko00860,ko01100,map00860,map01100': 801}	{'-': 801}	{'R05177,R05814': 801}	{'RC01292,RC01980': 801}	{'ko00000,ko00001,ko01000': 801}	{'-': 801}	{'-': 801}	{'-': 801}	{'CbiC': 801}	ATGAACTATATTAAGAATCCAGCCAAAATTGAAGAGAAAAGCTTTGAAATTATTCAACAAATTATTAATGATATTCGTCCAGATTACACATTTCAAAACAAGTTAGAGGAAGCGATTATCAAGCGTGCAATACATACGACGGCAGATTTTGATTACTTAGATAGCCTCGTTTTTCAACAAGATGCCATCGCGAAAATCATTCATGTTCTTCAAAATAAAGGAACTATTTTCACGGATACGAATATGGCACTTAGTGGAATTAATAAACGACTTTTAGATGAACTTGGGTGTAAATATCATTGTTATGTGAGTGACCCAGAGACGATGGAGATTGCCAAACAGCATGGGATTACACGCTCTATGGCTGGAATTAAACTCGCTTCTTTAAAAGATGGACCGAAACTATTTGTCCTCGGAAATGCGCCAACTGCGGTGTATAAAATTATCGAGATGACAGAAAGTGGGGAATTGCAAGCAGATGCAGTAGTGGCAGTACCGGTTGGTTTTGTCGGAGCGGCTGAATGTAAAGAGGAAATTTTAGAAACAGATATCCCAGCCATTGTCGCACGCGGTAGAAAAGGCGGTAGTAATCTTGCTGCAGCTATCATTAATGCAATCTTGATTACGATGTAA
637-666	6.106783948595755	58	432	432	1.0	{'Propanediol_utilization_protein_PduV': 801}	{'169963.lmo1145': 801}	{'COG4917@1|root,COG4917@2|Bacteria,1VAYC@1239|Firmicutes,4HJN3@91061|Bacilli,26KFP@186820|Listeriaceae': 801}	{'91061|Bacilli': 801}	{'E': 801}	{'ethanolamine utilization protein': 801}	{'eutP': 801}	{'-': 801}	{'-': 801}	{'ko:K04029': 801}	{'-': 801}	{'-': 801}	{'-': 801}	{'-': 801}	{'ko00000': 801}	{'-': 801}	{'-': 801}	{'-': 801}	{'PduV-EutP': 801}	TTGAAGAAAATGATGGTAATGGGTTCAGTTGGTTGTGGTAAAACAACGCTGTGCCAGAAATTACATGGATATGATATTTTATATAAAAAAACACAAGCTGTGGAGTATTTTCAAGAAATGATTGATACGCCAGGTGAATTTGTACAGCATAGACAACTCTACAGCGCGCTCACTGTGACTGCGGCTGATGCATCTGTAATCGCAATTTTACAGAGTGTAACGGAGAAGAAGCAGACGTTTTCACCGATGTTTGCCAGTATTTTTGCTAAACCGGTTATTGGGATTGTTACAAAAGTGGATTTAGCGGAATCAGAAAAAGACATCGAGCGAGCAGAGCGGGAATTACGCATGGCTGGCGCGAAGCATATTTTTTATATTTCTTCGTTAGAGGAAACTGGAATAGAAGAGCTTCGGGCATATTTGGAAGATTAA
739-2706	6.105518359647988	84	441	459	0.9607843137254902	{'hypothetical_protein': 801}	{'1027396.LMOSA_14180': 601, '169963.lmo0513': 200}	{'COG1846@1|root,COG1846@2|Bacteria,1VAWB@1239|Firmicutes,4HKWY@91061|Bacilli,26JZ0@186820|Listeriaceae': 801}	{'91061|Bacilli': 801}	{'K': 801}	{'MarR family': 801}	{'-': 801}	{'-': 801}	{'-': 801}	{'-': 801}	{'-': 801}	{'-': 801}	{'-': 801}	{'-': 801}	{'-': 801}	{'-': 801}	{'-': 801}	{'-': 801}	{'MarR_2': 801}	ATGAACAATGAGCAAAACATGAATCAACAAATCGCTTTATTTTACTTTGGTTATAAAGCATTTACAGAGACCGCTGATTTGATTATTGCCAAACATTCACTCAAAAGATTGCATCATCGTATTTTATTTTTCACGGCGCGGATGCCTGGACTTACAATTAATGAACTTTTAACTTTTTTAGAAATATCAAAACAAGCCCTACACCAGCCGCTCGCTGAACTGAAAGAGCGCGAACTTCTCACGATCGAGCAAGGTAGACGCGACAAACGCCAACGCTGCATCTTCCTAACTACAGCAGGCAAAGAATTAGAAAATGAACTTGGTGCCGCACAACGTAAGCAAATGGCAGAAATATTCGCCAATTCCTCCGATACTGACGGATTACATTTCACTGAAGTTATGGAAGGATATGCGAAAAACCGACCAGGCGCCGCTTTGATAAAAGATTTTAAGGAGTGA
629-2461	6.104849554951529	87	606	606	1.0	{'Holliday_junction_ATP-dependent_DNA_helicase_RuvA': 801}	{'1027396.LMOSA_24550': 587, '169963.lmo1533': 214}	{'COG0632@1|root,COG0632@2|Bacteria,1V3KF@1239|Firmicutes,4HHI5@91061|Bacilli,26JH3@186820|Listeriaceae': 801}	{'91061|Bacilli': 801}	{'L': 801}	{'The RuvA-RuvB complex in the presence of ATP renatures cruciform structure in supercoiled DNA with palindromic sequence, indicating that it may promote strand exchange reactions in homologous recombination. RuvAB is a helicase that mediates the Holliday junction migration by localized denaturation and reannealing. RuvA stimulates, in the presence of DNA, the weak ATPase activity of RuvB': 801}	{'ruvA': 801}	{'-': 801}	{'3.6.4.12': 801}	{'ko:K03550': 801}	{'ko03440,map03440': 801}	{'-': 801}	{'-': 801}	{'-': 801}	{'ko00000,ko00001,ko01000,ko03400': 801}	{'-': 801}	{'-': 801}	{'-': 801}	{'HHH_5,RuvA_C,RuvA_N': 801}	TTGTACGATTACATAAAAGGAACCGTTACGACGATTACACCCGAATATATTGTTGTCGAGGCAGGACAAATCGGCTATCAAATAATTACAGGAAACCCGTTTTCCTTTCAACGATTAGAAGGTACAGAAGCGCAAGTCTTTTTGTATCAACATGTGCGGGAGGATAATATTTCTCTATTCGGTTTTCAAACAACAGAAGAACGTTATTTATTCAAAAAATTATTGAGTGTTTCGGGCATTGGACCAAAAAGCGCGCTAGCTATTATTGCTTCAGGCGATGTCGTTCCACTGATTTCTGCTATTGAATCCGAAGACGATGTTTATTTAACCAAATTTCCAAGCGTTGGTAAAAAAACAGCACGCCAAATCATTCTTGATTTGAAAGGCAAACTAGCTGATGTTGTCGCGAGCGAAATTGTTTATGTTGCTCCAGAAAACGATATGGTTGCTGGACTTTCTCCGCAATTAGAAGAAGCTGTATTAGCTTTAGAAGCGCTCGGTTATAGCACGCGAGAACTAAAAAAAGTAATACCAAAATTGTCAAAAGAAGAAGACCTAACAAGCGACGCATATATCAAGCTAGCACTACAATTAATGACAAAATAG
665-1315	6.10232529005206	108	573	573	1.0	{'Potassium-transporting_ATPase_KdpC_subunit': 801}	{'169963.lmo2680': 201, '1027396.LMOSA_6470': 600}	{'COG2156@1|root,COG2156@2|Bacteria,1V4GE@1239|Firmicutes,4HHHD@91061|Bacilli,26K90@186820|Listeriaceae': 801}	{'91061|Bacilli': 801}	{'P': 801}	{'Part of the high-affinity ATP-driven potassium transport (or Kdp) system, which catalyzes the hydrolysis of ATP coupled with the electrogenic transport of potassium into the cytoplasm. This subunit acts as a catalytic chaperone that increases the ATP- binding affinity of the ATP-hydrolyzing subunit KdpB by the formation of a transient KdpB KdpC ATP ternary complex': 801}	{'kdpC': 801}	{'GO:0003674,GO:0003824,GO:0005215,GO:0005575,GO:0006810,GO:0006811,GO:0006812,GO:0006813,GO:0008150,GO:0008324,GO:0008556,GO:0009987,GO:0015075,GO:0015077,GO:0015079,GO:0015318,GO:0015399,GO:0015405,GO:0015662,GO:0015672,GO:0016020,GO:0016021,GO:0016462,GO:0016787,GO:0016817,GO:0016818,GO:0016887,GO:0017111,GO:0019829,GO:0022804,GO:0022853,GO:0022857,GO:0022890,GO:0030001,GO:0031224,GO:0034220,GO:0042623,GO:0042625,GO:0042626,GO:0043492,GO:0044425,GO:0046873,GO:0051179,GO:0051234,GO:0055085,GO:0071804,GO:0071805,GO:0090662,GO:0098655,GO:0098660,GO:0098662,GO:0099131,GO:0099132': 801}	{'3.6.3.12': 801}	{'ko:K01548': 801}	{'ko02020,map02020': 801}	{'-': 801}	{'-': 801}	{'-': 801}	{'ko00000,ko00001,ko01000': 801}	{'3.A.3.7': 801}	{'-': 801}	{'-': 801}	{'KdpC': 801}	ATGAAAAGATTTATGCAAATTTGGAAGCCGGCAGTAGTTGGATTTCTACTTTTGACATTGATGTGTGGTGTGGTTTATCCGGGTATTGTCACTATTTTTGCAAGTGCAGCTTTCCACGACAAAGCAAATGGCAGTATAATAGAAGAAAAACGAGCAGATGGTACGACCGGAAAAGTTGGTTCTGCTGAAATTGGCCAAACGTTTACTAAGCCTGAGTACTTGATTGGACGGGCAGCAAGTGACGGGGTGGCGACAAACTTAAACCCTACTAGCGAAGAACAAAAACAATTAGTAGAAAAACGAATTGCTTGGTGGCATAAACTAGATCCGACGAACAATCGAGTTATTCCAATGGATCTAGTAACAGCATCAGCAAGTGGCGTGGATCCGGATATTTCAGAGGCTGCTGCGGCATATCAAGTAGACCGAATTTCTAGAGAGCGAGGCATTTCCACCAAACAAGTCAAAGAAATTATCGCAGAACATACAAGTGACCGATTGTTAGGCTTTTGGGGTGAGCCAACTGTGAACGTCTTACAAGTGAATTTGGCATTAGATAGATTGAAAATGTAA
715-2193	6.098809452803306	95	657	675	0.9733333333333334	{'hypothetical_protein': 801}	{'169963.lmo2767': 350, '1027396.LMOSA_7370': 451}	{'COG4858@1|root,COG4858@2|Bacteria,1VF5N@1239|Firmicutes,4HJMB@91061|Bacilli,26K9T@186820|Listeriaceae': 801}	{'91061|Bacilli': 801}	{'S': 801}	{'Protein of unknown function (DUF1129)': 801}	{'-': 801}	{'-': 801}	{'-': 801}	{'-': 801}	{'-': 801}	{'-': 801}	{'-': 801}	{'-': 801}	{'-': 801}	{'-': 801}	{'-': 801}	{'-': 801}	{'DUF1129': 801}	TTGACGACAGAAACAGAAACGATTAAACCGCAGTTAGCTGAATTGAAAGCTAATTTAACGAAGCGGAACTTGCAATATGTGATGGAAGTAGAAAAACATTTGCGAGAAACTCATTACAGCGCAGAACAACAAGAGATTATTGTTTATGAAATGAGCGAAAAGATTTTAGCCGAACAGAAAAAAGGCATAACAGCGAGAAAATTATTTAATTTAACACCAACAGAATATGTTGTTTCTTTAGATGTGAAAGCTGCTACAGTGGAGCAAAATACGGACAAATGGTGGCTAGTACTTGACGGTGGACTCCTTGTACTTGGAGCGATGATGCTGATTTCCGGAATTAGTGCTTATTTCCAAAAAAACGCGCAGACTTTAGGAATTATCGTGTTATTAATCACTGCAGTTGTCGGTGGTTTCGCAATGCTTATCTTGCGTAAATACGCTTCAAACATGCGTGCAGGCCAAAAAGGTGGAACGATAAAATACTTACTAGTAGCAGTTGGAGTCATTGCAGTGTGGATGTTTGTAATGACGATTGTACAAGTAACTATTCCTCCAAATATCAATGTAGCGTTAAGTCCGATTGTTAACACAGTTGGTGGTGCAATTATTATTGCCCTACGTTTCTATGTGAAGAAAAAGAAAAATATTCCATCCTTATAA
230-1840	6.094770803717792	71	519	519	1.0	{'hypothetical_protein': 801}	{'169963.lmo1946': 200, '1027396.LMOSA_28690': 601}	{'COG1607@1|root,COG1607@2|Bacteria,1V3S2@1239|Firmicutes,4HJ0Z@91061|Bacilli,26J8C@186820|Listeriaceae': 801}	{'91061|Bacilli': 801}	{'I': 801}	{'Acyl-CoA hydrolase': 801}	{'ykhA': 801}	{'GO:0003674,GO:0003824,GO:0005575,GO:0005622,GO:0005623,GO:0005737,GO:0005829,GO:0006082,GO:0006139,GO:0006163,GO:0006629,GO:0006631,GO:0006637,GO:0006725,GO:0006732,GO:0006753,GO:0006790,GO:0006793,GO:0006796,GO:0006807,GO:0008150,GO:0008152,GO:0009117,GO:0009150,GO:0009259,GO:0009987,GO:0016289,GO:0016787,GO:0016788,GO:0016790,GO:0019637,GO:0019693,GO:0019752,GO:0032787,GO:0033865,GO:0033875,GO:0034032,GO:0034641,GO:0035383,GO:0043436,GO:0043603,GO:0044237,GO:0044238,GO:0044255,GO:0044281,GO:0044424,GO:0044444,GO:0044464,GO:0046483,GO:0047617,GO:0051186,GO:0055086,GO:0071704,GO:0072521,GO:1901135,GO:1901360,GO:1901564': 801}	{'3.1.2.20': 801}	{'ko:K01073': 801}	{'-': 801}	{'-': 801}	{'-': 801}	{'-': 801}	{'ko00000,ko01000': 801}	{'-': 801}	{'-': 801}	{'-': 801}	{'4HBT': 801}	ATGGAAAAAAGACAAACAAAATTTTGCAAAGAATCACTAGTAATTAAAACAAGCCGGGTTTTCCCGTCGGACACGAATAATCATAATACCCTTTTTGGCGGTAGATTGATGACTTATATTGATGATACGGCTTCTATCAGCGCCTCTCGTCATTGTCGTACGGAAATTGTCACTGCATCGACAGACTCAGTGGATTTCTTAAAACCGATTAAAAATGATCACTCTGTTTGCTTAGAGTCTTATGTAGCTTCAACGGGCAGAAGTTCAATGGAAATCTTCGTTAAAATTATTGCGGAGAATTTGAAAACAGGAGAACGTTACTTAGCGGCGACATCCTTTTTAACATTTGTAGCGTTGGATGCAGATGGTAAAACTGTAGAAGTGCCACTCGTTAAACCAGAAACAGAAGAACAAAAAAGAATCCACGCGGGTGCTGAGGCAAGAAGCATTGCTCGTAAAATTCGTTTAAAAGAAAACCAATCATTAGCGGAATCATTATCAACAGATATTCCATGGTGA
302-1484	6.092948256368441	100	468	468	1.0	{'hypothetical_protein': 801}	{'169963.lmo0779': 763, '1027396.LMOSA_16660': 38}	{'COG4811@1|root,COG4811@2|Bacteria,1VFRN@1239|Firmicutes,4HP53@91061|Bacilli,26K81@186820|Listeriaceae': 801}	{'91061|Bacilli': 801}	{'S': 801}	{'UPF0266 membrane protein': 801}	{'-': 801}	{'-': 801}	{'-': 801}	{'-': 801}	{'-': 801}	{'-': 801}	{'-': 801}	{'-': 801}	{'-': 801}	{'-': 801}	{'-': 801}	{'-': 801}	{'DUF986': 801}	ATGGTTTGGGATGCTACTAATATCTTTTTGTTTGCGGCAAACATCTTGACGGTACTGTATATTTTGTATAATGATGCAGTAATTCCACTTTGGAAAGGGAAGACGGTTTTAAGTGTCAAATTGCGTTCTCGTGGACGCTGGGACGGTTATATTTTTGTTGGAATTATCGTTCTGTTATTCGTTTCCAATACGTTCTTTCGTGAAGGACCATTTTCCACTTCTGTTCTGCTTGGGATTATGGGTGTGTTATTCATCTATATCTGCTTCTTTCGCAGTTCGAAAGCTGTTTTCAAAGAATCCGGACTTTTTTACGCCCTGTTATTCTTCCCTTATGCAAAAATCGAACGGATGAATTTGTCTGAGGATGGTGTGCTCGTGATTGAAACCAATCGCCAGCGTTTGATGCTCTTTGCAAGATCCGAGAAAGATTTAGAAAAAATGCTCGCTGTATTTACTACATATAGCTAA
646-181	6.089836254416871	68	366	366	1.0	{'Nitrogen_regulatory_PII-like_protein': 801}	{'1027396.LMOSA_24390': 800, '272626.lin1552': 1}	{'COG0347@1|root,COG0347@2|Bacteria,1V9Z5@1239|Firmicutes,4HM5G@91061|Bacilli,26KPW@186820|Listeriaceae': 801}	{'91061|Bacilli': 801}	{'K': 801}	{'Belongs to the P(II) protein family': 801}	{'nrgB': 801}	{'-': 801}	{'-': 801}	{'ko:K04751': 801}	{'ko02020,map02020': 801}	{'-': 801}	{'-': 801}	{'-': 801}	{'ko00000,ko00001': 801}	{'-': 801}	{'-': 801}	{'-': 801}	{'P-II': 801}	ATGTCTGGATTAACAAAAATCGAAATTATTACTCGCCCAAATCGCTTTCATTTATTTCAAAAAGAACTTGCAAAAATCGGCGTGAGCGGCTTAACCGTAACAAAAGCACTTGGTACTGGGTTAGAAAAAGGATTTATTGAACTTTATCGGGGTACAAAAAAAGAAAGCAATATTCATGAACGAATGAAAATCGAAATCGTTGTTTCCACCGTTCCCGTTGAGGATGTACTTCGTGTTGTTAAAGAAACGCTACGTACTGGCGAACCCGGCGACGGAAAAGTTTTTATTTACCCACTTGCAGAAGTCGTTAAAATCAGCACTGGCGAAACCGGAATCGACGCATTACAAGATAAACCATCAAAATGA
105-2226	6.089772684397084	67	615	615	1.0	{'LexA_repressor': 801}	{'1027396.LMOSA_22260': 769, '169963.lmo1302': 32}	{'COG1974@1|root,COG1974@2|Bacteria,1TQ3H@1239|Firmicutes,4HBHA@91061|Bacilli,26JKF@186820|Listeriaceae': 801}	{'91061|Bacilli': 801}	{'K': 801}	{'Represses a number of genes involved in the response to DNA damage (SOS response), including recA and lexA. In the presence of single-stranded DNA, RecA interacts with LexA causing an autocatalytic cleavage which disrupts the DNA-binding part of LexA, leading to derepression of the SOS regulon and eventually DNA repair': 801}	{'lexA': 801}	{'GO:0000976,GO:0001067,GO:0001130,GO:0001217,GO:0003674,GO:0003676,GO:0003677,GO:0003690,GO:0003700,GO:0005488,GO:0005575,GO:0006355,GO:0006950,GO:0006974,GO:0007154,GO:0008150,GO:0009432,GO:0009605,GO:0009889,GO:0009890,GO:0009892,GO:0009987,GO:0009991,GO:0010468,GO:0010556,GO:0010558,GO:0010605,GO:0010629,GO:0019219,GO:0019222,GO:0031323,GO:0031324,GO:0031326,GO:0031327,GO:0031668,GO:0032991,GO:0032993,GO:0033554,GO:0043565,GO:0044212,GO:0045892,GO:0045934,GO:0048519,GO:0048523,GO:0050789,GO:0050794,GO:0050896,GO:0051171,GO:0051172,GO:0051252,GO:0051253,GO:0051716,GO:0060255,GO:0065007,GO:0071496,GO:0080090,GO:0097159,GO:0140110,GO:1901363,GO:1902679,GO:1903506,GO:1903507,GO:1990837,GO:2000112,GO:2000113,GO:2001141': 801}	{'3.4.21.88': 801}	{'ko:K01356': 801}	{'-': 801}	{'M00729': 801}	{'-': 801}	{'-': 801}	{'ko00000,ko00002,ko01000,ko01002,ko03400': 801}	{'-': 801}	{'-': 801}	{'-': 801}	{'LexA_DNA_bind,Peptidase_S24': 801}	ATGAAAATATCTAAACGCCAACAAGATATATATGAATTTATAAAATCAGAAGTAAAAGAAAAAGGTTATCCACCTTCCGTCCGCGAAATTGGTGAAGCAGTTGGCCTTGCTTCCAGCTCTACTGTTCATGGACATCTTGCTCGCCTTGAAGGTAAAGGCTTAATTAGACGGGACCCAACAAAGCCTCGTGCGATTGAAATATTATCTTTAGAAGACGAAGCAGAGACACCCAATGTTGTAAATATTCCTATTATCGGGAAAGTAACTGCTGGAATGCCCATCACTGCAATTGAGAACATTGATGAATATTTCCCACTACCAGAATACATGGCAGCTGGCGAAACCAATGTCTTCATGTTAGAAATCGACGGCGAAAGTATGATTAATGCCGGAATCCTTGATGGTGATAAAGTAATCGTTAGACAACAAAGTTCTGCAATCAATGGCGAAATCGTTGTAGCGATGACAGATGAAAATGAAGCTACATGTAAACGATTCTACAAAGAAGCTAATCATTTTAGATTACAACCCGAAAACGATGCTTTGGAGCCTATCCTTTTAAACAACGTAACAATTCTAGGAAAAGTAATCGGACTTTATCGAGATATTCGCTAA
332-164	6.089237267663044	95	468	468	1.0	{'putative_phosphotransferase_enzyme_IIB_component': 600, 'PTS_system_mannose-specific_EIIAB_component': 201}	{'1027396.LMOSA_29170': 588, '169963.lmo2002': 213}	{'COG3444@1|root,COG3444@2|Bacteria,1V6JW@1239|Firmicutes,4HI3V@91061|Bacilli,26JHE@186820|Listeriaceae': 801}	{'91061|Bacilli': 801}	{'G': 801}	{'PTS sugar transporter': 801}	{'-': 801}	{'-': 801}	{'-': 801}	{'ko:K19507': 801}	{'ko02060,map02060': 801}	{'M00764': 801}	{'-': 801}	{'-': 801}	{'ko00000,ko00001,ko00002,ko01000,ko02000': 801}	{'4.A.6.1.19': 801}	{'-': 801}	{'-': 801}	{'PTSIIB_sorb': 801}	ATGATTCAATTTCTAAGAGTGGACCATCGTTTACTACATGGACAAGTAGCTGTGTCTTGGTTTAATGCTTTAGATGTAAATACAATTTTAGTGGCAAATGATGGGGTAGCGGCGGACGATTTCCGTAAGTCGGCAATACGTCTTGCTAAACCCGAGGCGGCAAAACTAGTCATGAAAAGTATCGATGAAAGTATCGAAGCGATTAATTCCGGCGTCACTGACAAATACAACATGCTTATTGTTGTCGAATCAGTTGAAGACGCTTACAAATTAATCCATGGTACGAATGGTAAAATCCCGATGTTAAATCTAGGCGGAACAAAGCAACGAGAAGGAACAGCTAATTTTTCCAAAGCAATCAATTTAACACCTGAAGAAGTAGCGAAGTTAAAAGAACTTCAAAAAGAAAATGTAGATGTATTTATGCAACAAGTGCCTAACGAGAAAAAAGTAACCTTTGAAGCATAA
591-2805	6.087370346683911	97	738	738	1.0	{'tRNA_(guanine-N(1)-)-methyltransferase': 801}	{'1027396.LMOSA_27150': 608, '169963.lmo1792': 193}	{'COG0336@1|root,COG0336@2|Bacteria,1TPBV@1239|Firmicutes,4HBFV@91061|Bacilli,26JBN@186820|Listeriaceae': 801}	{'91061|Bacilli': 801}	{'J': 801}	{'Belongs to the RNA methyltransferase TrmD family': 801}	{'trmD': 801}	{'GO:0001510,GO:0003674,GO:0003824,GO:0006139,GO:0006396,GO:0006399,GO:0006400,GO:0006725,GO:0006807,GO:0008033,GO:0008150,GO:0008152,GO:0008168,GO:0008173,GO:0008175,GO:0008757,GO:0009019,GO:0009451,GO:0009987,GO:0010467,GO:0016070,GO:0016423,GO:0016740,GO:0016741,GO:0016772,GO:0016779,GO:0030488,GO:0032259,GO:0034470,GO:0034641,GO:0034660,GO:0043170,GO:0043412,GO:0043414,GO:0044237,GO:0044238,GO:0044260,GO:0046483,GO:0050518,GO:0070567,GO:0071704,GO:0090304,GO:0140098,GO:0140101,GO:1901360': 801}	{'2.1.1.228': 801}	{'ko:K00554': 801}	{'-': 801}	{'-': 801}	{'R00597': 801}	{'RC00003,RC00334': 801}	{'ko00000,ko01000,ko03016': 801}	{'-': 801}	{'-': 801}	{'-': 801}	{'tRNA_m1G_MT': 801}	ATGAAAATTGACATTCTATCCATTTTCCCAGATATGTTTTCGGGAGTGACCGGGAATTCCATTATAAAAAAAGCCATCGAAAACGAGCGTGTCGCGGTTGAAGTGACTGATTTCAGGGAATATGCAGAAGGAAAGCATCATATTGTCGATGACTATCCTTACGGTGGCGGAGCAGGTATGCTACTCAAAGCGCAACCGATATTTGATGCCGTTCAAGCTGTCAAAGAAAAACAGCCAGAAACAAAGCCAAGAGTTATTTTAATGGACCCAGCTGGCAAACGCTTCAACCAAAAAATGGCAGAAGAATTTGCCGAAGAAGAGCATCTTGTTTTTATTTGTGGACACTATGAAGGTTACGATGAACGAATTCGCGAACACCTTGTTACTGATGAAGTTTCGATAGGAGATTACATTTTAACTGGTGGCGAAATTGGTGCAATGATTGTAATGGATAGCGTTATTCGCCTTTTACCAGGTGTACTTGGTAATAAAGATTCTGCGGTAACGGATTCGTTCTCAACTGGATTGCTCGAACATCCACACTACACGCGACCAGCCGATTTTAGAGGTATGAAAGTGCCAGATATTTTACTCAGCGGAAATCATGCATGGATAGAAGAATGGCGCGACAAAGAATCACTCAAAAGAACCTACGAACGCCGCCCAGATTTACTAAAAAACTATCCCTTGACAGACAAGCAAAAAACTTGGCTCAAAGAATGGTCTGACAGTAAATAA
354-1045	6.081467928408131	66	489	492	0.9939024390243902	{'hypothetical_protein': 801}	{'1027396.LMOSA_28160': 801}	{'2A4X5@1|root,30TIZ@2|Bacteria,1U2JE@1239|Firmicutes,4IC6Z@91061|Bacilli,26JSZ@186820|Listeriaceae': 801}	{'91061|Bacilli': 801}	{'-': 801}	{'-': 801}	{'-': 801}	{'-': 801}	{'-': 801}	{'-': 801}	{'-': 801}	{'-': 801}	{'-': 801}	{'-': 801}	{'-': 801}	{'-': 801}	{'-': 801}	{'-': 801}	{'-': 801}	ATGGCTGAATTTAAATATGCAGTAGAATTAACACATCCTGATTTCCCAGCACCGGATGTTATTTTAGAAGAATATGATCCAGAATCCATTTATGTTAGTGGTCTACCTTTTTGGCAAGAACAACAGTTTTTTACCAAAGGTGGTGGAGTTATTCCTTGGAAAAATGAAACAGAGCGAGCTTGTCGCAAATTGGCGAAACATATGACTAATTTGGCTGAAAGTATGGAAGCTGATTTGAAAGTGCATAAAAAACCATCTCCTGTAACGGTTAGAGATGCGCTCGGTATTTTTTTATCTATTTTATTTTGGAGTAATCACCGGCCAGTACAGCTAGATAATTTGATGGACCAAATTAAAACGTTGGAGACAAAACCACTCAATTTAGACGAGCGGTTAGAATATGTATTAAAGCGAGGTAATACGTATTTAGGTTTTCGGCAATTAAATGAATTAATGTTAGAACAGCGTAAATTAATTGCGAAAAGATCATAA
515-541	6.0809978590870495	47	435	435	1.0	{'3-hydroxyacyl-[acyl-carrier-protein]_dehydratase_FabZ': 801}	{'1027396.LMOSA_4900': 801}	{'COG0764@1|root,COG0764@2|Bacteria,1V6EX@1239|Firmicutes,4HGX1@91061|Bacilli,26JU3@186820|Listeriaceae': 801}	{'91061|Bacilli': 801}	{'I': 801}	{'Involved in unsaturated fatty acids biosynthesis. Catalyzes the dehydration of short chain beta-hydroxyacyl-ACPs and long chain saturated and unsaturated beta-hydroxyacyl-ACPs': 801}	{'fabZ': 801}	{'-': 801}	{'4.2.1.59': 801}	{'ko:K02372': 801}	{'ko00061,ko00780,ko01100,ko01212,map00061,map00780,map01100,map01212': 801}	{'M00083,M00572': 801}	{'R04428,R04535,R04537,R04544,R04568,R04954,R04965,R07764,R10117,R10121': 801}	{'RC00831,RC01095': 801}	{'ko00000,ko00001,ko00002,ko01000,ko01004': 801}	{'-': 801}	{'-': 801}	{'-': 801}	{'FabA': 801}	ATGTTAGATATTAAGAAAATCAAAGAGATTTTGCCTCATCGTTATCCATTTTTGTTAGTAGATAGAGTTATTTCTGTTGAAGAAGGCAAAAAAGTTACCGCTATTAAGAATGTAACAGCAAATGAAGAATTTTTTAACGGGCACTTTCCTGAGTATCCTGTAATGCCAGGAGTTTTAATAGTGGAAGCTCTAGCGCAAACTAGTGGAATTGCAATGATGCAGAGTGAAGCAAATAAAGGTAAAATTGGTTTATTTGCTGGAATTGATGGTTGCCGATTTAAACGTCAAGTTGTTCCGGGGGACCAACTCTTGCTTGAGGCTGAAATAACTCGGATGAGGGGCGCGATTGCAAAAGCAAAAGTCAAAGCAACTGTAGAAGGCGATTTGGTTTGTGAAGCTGAAATTATGTTTGCCTTATCAGACCTACCTAAATAA
491-33	6.078478930982305	59	543	543	1.0	{'Signal_peptidase_I_S': 801}	{'1027396.LMOSA_21950': 401, '169963.lmo1271': 400}	{'COG0681@1|root,COG0681@2|Bacteria,1TRAV@1239|Firmicutes,4HCTU@91061|Bacilli,26JIE@186820|Listeriaceae': 801}	{'91061|Bacilli': 801}	{'U': 801}	{'Belongs to the peptidase S26 family': 801}	{'sipS3': 801}	{'-': 801}	{'3.4.21.89': 801}	{'ko:K03100': 801}	{'ko02024,ko03060,map02024,map03060': 801}	{'-': 801}	{'-': 801}	{'-': 801}	{'ko00000,ko00001,ko01000,ko01002': 801}	{'-': 801}	{'-': 801}	{'-': 801}	{'Peptidase_S24': 801}	TTGAAGGAGAAGAATTTAAAACGGTTATGGTCATGGATTTGGGCGGCTGTTCTAGCAGTGTTAATAGCTGTTATAATCCGTTTTTATTTATTTGTCCCTATTCTCGTCGATGGGATATCAATGATGCCTACACTTCATAGCGATGACCGTGTAATTATAAATCGCTTCGGAAATGTAGATCGTTTCGATGTGATTGTTTTCCGAGAATCAGATGGAAAAGAATACATCAAGCGAGTGATCGGTTTGCCGGGTGATACAGTAGAATACAAAGAAGACCAACTTTACATCAATGGTAAAAAGTATAATGAACCATATTTGGATACTTACAAAGAAAAGTTAAAAGATGGCTATTTAACAGATGATTACAGTTCGAAAGATCAACTAGATGGTGGCAAAATTCCAAAAGATACTTATTTTGTTTTAGGTGACAATCGAAGAGCAAGCAAAGACAGTCGGATAATTGGGCCAATTCCATTTAGCAAGGTGTTAGGAACAACACCGATTTGTTACTGGCCGATTGAAGATGCCAAACTTATAGATTAG
536-1900	6.076137419290716	78	495	507	0.9763313609467456	{'hypothetical_protein': 801}	{'169963.lmo1190': 387, '1027396.LMOSA_20560': 414}	{'2E87D@1|root,32VH5@2|Bacteria,1VE5F@1239|Firmicutes,4HQXI@91061|Bacilli,26J58@186820|Listeriaceae': 801}	{'91061|Bacilli': 801}	{'S': 801}	{'Pfam:DUF3816': 801}	{'-': 801}	{'-': 801}	{'-': 801}	{'-': 801}	{'-': 801}	{'-': 801}	{'-': 801}	{'-': 801}	{'-': 801}	{'-': 801}	{'-': 801}	{'-': 801}	{'ECF-ribofla_trS,ECF_trnsprt': 801}	TTGAAAATTCAAAAATTAGTCTTATGTGCGATGTTGATTGCAATGTGTGTAATTGGCGCAAACATAAAATTAATGGGTTCAGTTGCATTTGACGCAGCCCCAGCTTTTATTGGGACTTTGCTGCTTGGTCCGATGTACGGAGCAGTGCTTGGGATTTTCGGTCATTTAACATCAGCATTACTAGCGGGTTTTCCGCTCACACTACCAATTCATTTGATTGTTGCTGGAATGATGGGCGTAACGATGATTGCATATGGCTTTACGCGCCAAAAACTAGCAGAAAAGAATCAATTAGTTGCGGTTAGTGTTTCTAGTATTGTTGCTTTTGTTTTTAATTGTCCATTATCATTACTTGCACTTTATCCATTAATGCATCAAGCGGTGTTTGTTTTGTTCCCAGTGCTTGCTATTGGTTCGATTTGCAACATTTTTGTCGCAGAAGTCGTTTACCAAGTATTGCCAGAACGCTGGAAAAGACGAATTGCCGGGTACTAA
672-761	6.07433252501454	64	540	540	1.0	{'ATP-dependent_protease_subunit_ClpQ': 801}	{'1027396.LMOSA_22020': 801}	{'COG5405@1|root,COG5405@2|Bacteria,1TPXK@1239|Firmicutes,4H9PD@91061|Bacilli,26JNP@186820|Listeriaceae': 801}	{'91061|Bacilli': 801}	{'O': 801}	{'Protease subunit of a proteasome-like degradation complex believed to be a general protein degrading machinery': 801}	{'hslV': 801}	{'-': 801}	{'3.4.25.2': 801}	{'ko:K01419': 801}	{'-': 801}	{'-': 801}	{'-': 801}	{'-': 801}	{'ko00000,ko01000,ko01002': 801}	{'-': 801}	{'-': 801}	{'-': 801}	{'Proteasome': 801}	ATGGAATTGCACGCTACAACGATATTTGCGGTTCAACATGACGGAAAAGCAGCGATGGCTGGAGACGGTCAAGTGACGCTTGGTGAATCGGTCGTAATGAAACATACCGCCAAAAAAGTTCGCCGTCTTTTTCATGATAAAGTAATTGCTGGATTTGCAGGTTCAGTCGCAGATGCTTTTACTTTATTTGAAAAATTTGAAGCGAAATTGAATGAATATAATGGTAACTTAGAAAGAGCATCAGTCGAACTTGCTCAACAATGGCGCAGTGACAGTGTTTTAAGAAAATTAGAAGCTATGCTAATCGTGATGGACAAAGATACACTACTTTTAGTTTCAGGGACAGGAGAAGTTATTGAACCAGACGATGGTATTTTAGCTATCGGTTCTGGAGGTAATTATGCGCTAGCCGCTGGGCGAGCACTTAAAAGACATAATGGTGGTCAAATGGAAGCAAAGGATATCGCTCGTCATGCGCTAGAAATCGCTTCTGAAATTTGTGTGTTTACAAATGATCATATTACAGTAGAAGAGCTTTGA
637-2635	6.071862868483522	93	1356	1356	1.0	{'Chromosomal_replication_initiator_protein_DnaA': 801}	{'1027396.LMOSA_8240': 801}	{'COG0593@1|root,COG0593@2|Bacteria,1TPV7@1239|Firmicutes,4H9MW@91061|Bacilli,26JKW@186820|Listeriaceae': 801}	{'91061|Bacilli': 801}	{'L': 801}	{"it binds specifically double-stranded DNA at a 9 bp consensus (dnaA box) 5'-TTATC CA A CA A-3'. DnaA binds to ATP and to acidic phospholipids": 801}	{'dnaA': 801}	{'GO:0003674,GO:0003676,GO:0003677,GO:0003688,GO:0003690,GO:0005488,GO:0005515,GO:0005575,GO:0005622,GO:0005623,GO:0005737,GO:0005886,GO:0006139,GO:0006259,GO:0006260,GO:0006261,GO:0006270,GO:0006725,GO:0006807,GO:0008150,GO:0008152,GO:0009058,GO:0009059,GO:0009987,GO:0016020,GO:0034641,GO:0034645,GO:0042802,GO:0043170,GO:0043565,GO:0044237,GO:0044238,GO:0044249,GO:0044260,GO:0044424,GO:0044464,GO:0046483,GO:0071704,GO:0071944,GO:0090304,GO:0097159,GO:1901360,GO:1901363,GO:1901576,GO:1990837': 801}	{'-': 801}	{'ko:K02313': 801}	{'ko02020,ko04112,map02020,map04112': 801}	{'-': 801}	{'-': 801}	{'-': 801}	{'ko00000,ko00001,ko03032,ko03036': 801}	{'-': 801}	{'-': 801}	{'-': 801}	{'Bac_DnaA,Bac_DnaA_C,DnaA_N': 801}	GTGCAATCAATTGAAGACATCTGGCAGGAAACACTGCAAATCGTTAAAAAAAATATGAGTAAACCTAGTTACGACACATGGATGAAATCAACAACCGCTCATTCACTTGAAGGTAACACGTTTATTATTTCAGCGCCCAATAATTTTGTTCGCGATTGGTTAGAGAAGAGTTACACGCAATTTATCGCTAACATTTTGCAAGAAATAACTGGTCGCTTATTTGATGTCCGCTTTATTGATGGCGAGCAGGAAGAAAACTTTGAATACACTGTGATTAAACCAAATCCAGCGTTAGATGAAGATGGCATTGAAATTGGAAAACATATGCTTAATCCGCGTTATGTTTTTGATACTTTTGTCATTGGTTCAGGGAACAGATTTGCCCACGCAGCATCACTTGCAGTAGCCGAAGCACCAGCGAAAGCATATAATCCACTCTTCATTTATGGAGGAGTTGGCCTCGGTAAAACACATTTAATGCACGCAGTTGGCCACTATGTTCAACAACATAAAGATAATGCGAAAGTAATGTACCTTTCCAGCGAAAAATTCACCAATGAGTTTATTAGCTCTATTCGTGATAATAAAACCGAAGAATTCCGTACAAAATACCGGAATGTGGATGTCTTACTTATTGATGATATTCAATTTTTAGCAGGTAAAGAAGGAACACAAGAGGAATTTTTCCATACATTTAACACACTTTATGATGAACAAAAGCAAATTATTATTTCCAGTGACCGACCACCGAAAGAAATTCCAACATTGGAAGATCGACTGAGATCCCGCTTTGAATGGGGCCTAATTACTGATATTACGCCACCAGACTTAGAAACACGGATCGCCATTTTACGTAAAAAAGCAAAAGCAGACGGATTAGATATTCCAAATGAAGTCATGCTTTACATCGCAAACCAAATTGATTCGAATATTCGCGAGCTAGAAGGCGCACTCATCCGAGTAGTTGCTTATTCTTCCCTCGTTAATAAAGATATAACAGCTGGTCTTGCAGCAGAAGCACTAAAAGATATTATCCCCTCTTCTAAATCACAAGTTATTACAATTAGTGGTATTCAAGAAGCAGTCGGTGAATATTTCCATGTTCGTTTAGAAGATTTTAAAGCAAAAAAACGGACGAAAAGTATCGCATTCCCGCGCCAAATCGCTATGTATCTTTCAAGAGAGCTTACAGATGCCTCATTACCAAAAATCGGTGATGAATTTGGTGGTCGAGATCATACAACCGTCATCCATGCACATGAAAAAATATCGCAACTACTAAAAACCGATCAAGTGTTGAAAAATGACCTTGCCGAAATTGAAAAAAATTTAAGAAAAGCACAAAATATGTTTTAA
479-1614	6.071161880330893	78	546	546	1.0	{'Alkyl_hydroperoxide_reductase_C': 801}	{'1027396.LMOSA_25250': 401, '169963.lmo1604': 400}	{'COG0450@1|root,COG0450@2|Bacteria,1TQU7@1239|Firmicutes,4HA2M@91061|Bacilli,26IVW@186820|Listeriaceae': 801}	{'91061|Bacilli': 801}	{'O': 801}	{'C-terminal domain of 1-Cys peroxiredoxin': 801}	{'ykuU': 801}	{'-': 801}	{'-': 801}	{'-': 801}	{'-': 801}	{'-': 801}	{'-': 801}	{'-': 801}	{'-': 801}	{'-': 801}	{'-': 801}	{'-': 801}	{'1-cysPrx_C,AhpC-TSA': 801}	GTGGCAGAACGTTTAGTAGGCACACAAGCTCCAAGATTTGAAATGGAAGCTGTTATGCCAAATCAGACTTTTGGGAAAGTAAGTCTAGAAAAAAATATAGAAGACGATAAATGGACGATTCTCTTTTTCTATCCAATGGACTTTACATTTGTTTGTCCGACAGAAATTGTTGCTATTTCCGCTCGGTCAGATGAATTTGATGCATTAAATGCCCGCATAATTGGCGCTTCTACAGATACAATTCACTCGCATCTTGCATGGACGAATACACCGATTAAAGAAGGTGGTATTGGTAGATTAAACTACCCACTCGCTGCGGATACGAATCATCAAGTAGCTAGTGATTACGGTGTATTAATTGAGGAAGAGGGCGTAGCATTGCGCGGTCTTTTCATTATCAATCCAAAAGGTGAAATCCAGTACGAAGTGGTGCACCATAATAATATCGGGCGGGAAGTGGATGAAGTTTTAAGAGTTTTACAAGCTCTTCAAACAGGTGGACTGTGCCCAATCAACTGGCAACCCGGTGAAAAAACAATTGTTTAA
679-2566	6.069676235232789	122	1191	1191	1.0	{'Phosphoglycerate_kinase': 801}	{'1027396.LMOSA_4240': 617, '169963.lmo2458': 145, '881621.LIV_2363': 8, '683837.lse_2357': 30, '202752.JL53_13155': 1}	{'COG0126@1|root,COG0126@2|Bacteria,1TP3H@1239|Firmicutes,4H9R3@91061|Bacilli,26K1B@186820|Listeriaceae': 801}	{'91061|Bacilli': 801}	{'F': 801}	{'Belongs to the phosphoglycerate kinase family': 801}	{'pgk': 801}	{'GO:0001871,GO:0002020,GO:0003674,GO:0003824,GO:0004618,GO:0005488,GO:0005515,GO:0005575,GO:0005618,GO:0005622,GO:0005623,GO:0005737,GO:0005975,GO:0006082,GO:0006090,GO:0006091,GO:0006096,GO:0006139,GO:0006163,GO:0006164,GO:0006165,GO:0006725,GO:0006732,GO:0006733,GO:0006753,GO:0006754,GO:0006757,GO:0006793,GO:0006796,GO:0006807,GO:0008150,GO:0008152,GO:0009056,GO:0009058,GO:0009108,GO:0009117,GO:0009123,GO:0009124,GO:0009126,GO:0009127,GO:0009132,GO:0009135,GO:0009141,GO:0009142,GO:0009144,GO:0009145,GO:0009150,GO:0009152,GO:0009156,GO:0009161,GO:0009165,GO:0009166,GO:0009167,GO:0009168,GO:0009179,GO:0009185,GO:0009199,GO:0009201,GO:0009205,GO:0009206,GO:0009259,GO:0009260,GO:0009893,GO:0009986,GO:0009987,GO:0010468,GO:0010604,GO:0010628,GO:0010755,GO:0010756,GO:0010954,GO:0016052,GO:0016053,GO:0016301,GO:0016310,GO:0016740,GO:0016772,GO:0016774,GO:0017144,GO:0018130,GO:0019222,GO:0019359,GO:0019362,GO:0019363,GO:0019438,GO:0019439,GO:0019637,GO:0019693,GO:0019752,GO:0019899,GO:0030162,GO:0030193,GO:0030195,GO:0030246,GO:0030247,GO:0030312,GO:0031323,GO:0031325,GO:0032101,GO:0032102,GO:0032268,GO:0032270,GO:0032787,GO:0034404,GO:0034641,GO:0034654,GO:0034655,GO:0042866,GO:0043436,GO:0043532,GO:0044237,GO:0044238,GO:0044248,GO:0044249,GO:0044270,GO:0044271,GO:0044281,GO:0044283,GO:0044424,GO:0044464,GO:0045862,GO:0046031,GO:0046034,GO:0046390,GO:0046394,GO:0046434,GO:0046483,GO:0046496,GO:0046700,GO:0046939,GO:0048518,GO:0048519,GO:0048522,GO:0048583,GO:0048585,GO:0050789,GO:0050794,GO:0050818,GO:0050819,GO:0050878,GO:0051171,GO:0051173,GO:0051186,GO:0051188,GO:0051239,GO:0051241,GO:0051246,GO:0051247,GO:0051917,GO:0051919,GO:0055086,GO:0060255,GO:0061041,GO:0061045,GO:0065007,GO:0065008,GO:0070613,GO:0071704,GO:0071944,GO:0072330,GO:0072521,GO:0072522,GO:0072524,GO:0072525,GO:0080090,GO:0080134,GO:0090407,GO:1900046,GO:1900047,GO:1901135,GO:1901137,GO:1901292,GO:1901293,GO:1901360,GO:1901361,GO:1901362,GO:1901564,GO:1901566,GO:1901575,GO:1901576,GO:1903034,GO:1903035,GO:1903317,GO:1903319,GO:2001065': 801}	{'2.7.2.3': 801}	{'ko:K00927': 801}	{'ko00010,ko00710,ko01100,ko01110,ko01120,ko01130,ko01200,ko01230,map00010,map00710,map01100,map01110,map01120,map01130,map01200,map01230': 801}	{'M00001,M00002,M00003,M00165,M00166,M00308,M00552': 801}	{'R01512': 801}	{'RC00002,RC00043': 801}	{'ko00000,ko00001,ko00002,ko01000,ko04147': 801}	{'-': 801}	{'-': 801}	{'iSB619.SA_RS04145': 801}	{'PGK': 801}	ATGGCTAAAAAAGTTGTAACTGATTTAGATTTAAAAGACAAAAAAGTTTTAGTTCGTGTTGACTTTAACGTGCCAATGAAAGACGGCAAAATCACTAACGACAACCGTATTGTTGCTGCACTTCCAACAATTGAGTACATCTTAGAACAAAACGGTAAAGCAATTCTATTTTCTCACCTTGGAAAAGTAAAAACAGAAGAAGATAAAGAAGGAAAATCTCTTCGTCCAGTAGCCGCTCGTTTAAGCGAATTACTTGGAAAAGAAGTGAAATTCGTTCCAACTACTCGTGGTCCAGAACTTGAGAAAGCAATTGATGAGTTAAAAGACGGCGAAGTACTTCTTTTTGAAAATACACGTTTTGAAGATATTGATGGTAAAAAAGAAAGCAAAAATGATCCAGAACTTGGAAAATACTGGGCTAGCCTTGGCGACGTTTTCGTAAATGACGCTTTCGGTACTGCTCACCGTGCGCACGCGTCTAACGTTGGAATCGCTTCTAACTTAGAATCAGCGGCCGGATTTTTGATGGAAAAAGAAATTAAATTCATCGGCGGTGTAGTTGATAATCCAGCACGTCCACTAGTAGCAATCCTAGGTGGCGCAAAAGTTTCTGACAAAATCGGTGTTATCGAAAACTTACTTACAAAAGCAGACAAAGTTCTTGTCGGCGGCGGAATGACTTTCACTTTCATGGCAGCTCAAGGTCAAGAAATTGGTAAATCTCTTTTAGAAGCAGATAAAGTTGAACTTGCTAAAGGCTTACTTGAAAAAGCTGGCGATAAATTAGTATTGCCAGTTGATGCAGTTGTATCTAAAGAATTCAGTAACGATGCTCCTTTCCATACAGTGAGTGCAGATAGCATTCCAGCTGATGAAATGGGACTAGATATTGGTCAAGCTACAATTGACTTATTTACAAAAGAACTTCAAGGCGCTAAAACAGTTGTATGGAATGGTCCAATGGGCGTATTCGAACTTAGCAACTTTGCTAAAGGTACAATTGGCGTTTGTGAAGCTATTGCAAACTTAACGGATGCAACAACAATCATCGGTGGTGGGGATTCCGCAGCAGCAGCTATGGACTTAGGTTTTGCTGACAAATTCACACATATTTCCACTGGTGGCGGTGCATCATTAGAATATCTTGAAGGTAAAGAGCTTCCTGGCGTTGCTTCTATTAGCGACAAATAA
637-2283	6.068684828060322	98	471	471	1.0	{'tRNA-specific_adenosine_deaminase': 801}	{'1027396.LMOSA_6860': 633, '169963.lmo2719': 168}	{'COG0590@1|root,COG0590@2|Bacteria,1V3HZ@1239|Firmicutes,4HH7S@91061|Bacilli,26IPT@186820|Listeriaceae': 801}	{'91061|Bacilli': 801}	{'F': 801}	{'Catalyzes the deamination of adenosine to inosine at the wobble position 34 of tRNA(Arg2)': 801}	{'tadA': 801}	{'GO:0002097,GO:0002100,GO:0006139,GO:0006382,GO:0006396,GO:0006399,GO:0006400,GO:0006725,GO:0006807,GO:0008033,GO:0008150,GO:0008152,GO:0009451,GO:0009987,GO:0010467,GO:0016070,GO:0016553,GO:0034470,GO:0034641,GO:0034660,GO:0043170,GO:0043412,GO:0044237,GO:0044238,GO:0046483,GO:0071704,GO:0090304,GO:1901360': 801}	{'3.5.4.33': 801}	{'ko:K11991': 801}	{'-': 801}	{'-': 801}	{'R10223': 801}	{'RC00477': 801}	{'ko00000,ko01000,ko03016': 801}	{'-': 801}	{'-': 801}	{'-': 801}	{'MafB19-deam': 801}	ATGGAACGAGCTTTCTTTATGCAACAAGCGCTTGAAGAAGCCGAGAAAGCACGAGATATTGGAGAAGTTCCAATTGGTGCAGTCGTTGTTTTAGATGGAGAAATTATTGGGCGGGCGCATAATTTGCGTGAAACGAGCCAAAATGCAGTGACCCATGCGGAGTTGCTTGCGATTCAAGATGCGTGTAAACATCAAAATTCATGGCGACTTAGCGGTGCTGAACTGTATGTCACGCTAGAACCATGTCCGATGTGTAGCGGTGCTATTTTACTTTCGCGGATTGAAAAAGTTTATTACGGAGCCAAAGATCCAAAAGCGGGAACAGCCGGATCGTTAATGAATTTACTCCAAGATGACCGATTTAATCATACGTGTGAAGTAGAAGCAGGATTAATGGAAAAAGAAAGCAGCGAAATGTTAAAAAGTTTTTTCCAAGATCTACGAAAACGGAATAAATTGAATAGGTCTTAA
539-2591	6.068051840805999	105	585	585	1.0	{'Putative_peptidyl-prolyl_cis-trans_isomerase': 801}	{'1027396.LMOSA_3440': 606, '169963.lmo2376': 195}	{'COG0652@1|root,COG0652@2|Bacteria,1TRHW@1239|Firmicutes,4H9V0@91061|Bacilli,26JVX@186820|Listeriaceae': 801}	{'91061|Bacilli': 801}	{'G': 801}	{'PPIases accelerate the folding of proteins. It catalyzes the cis-trans isomerization of proline imidic peptide bonds in oligopeptides': 801}	{'ppiA': 801}	{'GO:0000413,GO:0003674,GO:0003755,GO:0003824,GO:0006464,GO:0006807,GO:0008150,GO:0008152,GO:0009987,GO:0016853,GO:0016859,GO:0018193,GO:0018208,GO:0019538,GO:0036211,GO:0043170,GO:0043412,GO:0044237,GO:0044238,GO:0044260,GO:0044267,GO:0071704,GO:0140096,GO:1901564': 801}	{'5.2.1.8': 801}	{'ko:K03767,ko:K03768': 801}	{'ko01503,ko04217,map01503,map04217': 801}	{'-': 801}	{'-': 801}	{'-': 801}	{'ko00000,ko00001,ko01000,ko03110,ko04147': 801}	{'-': 801}	{'-': 801}	{'-': 801}	{'Pro_isomerase': 801}	ATGACTTACCCACAATTATCAAAAGAAGTGGCACCTAACGAAATTGAAGCAGAAATGATTACAAACCGAGGAACTATCCGCATCAAATTGTTCCCTGAAATTGCACCAAAAACAGTAGAAAACTTTGTTACACATTCCAAAAACGGCTACTATGATGGCCTTATTTTCCACCGTGTTATTCCTGAATTCATGATCCAAGGTGGCGACCCAGACGGCCGTGGTACTGGTGGCGAAAGTATTTGGGGCGAATCTTTTGAAGATGAATTCTCTACAGAAGCTTTCAACTTACGCGGAGCTTTATCCATGGCAAACGCTGGTCCAAACACAAACGGCAGCCAATTTTTCATCGTTCAAAAACCAGATATGCCTGCTGACATGCTTGGTCAAATGGAACAAGCTGGCTTCCCAGTAGAAATTATCGAAGCTTACAAACAAGGCGGAACACCATGGTTAGACGGCCGCCACACAGTTTTCGGTCACGTAATCGAAGGCATGGACGTAGTAGACGAAATCGCCAACCTACCAACTGGCATGCAAGACAAACCAGTGAATGATGTTGTGATTGAGAAGATTAATATTAAATAA
603-236	6.067222293096344	111	429	429	1.0	{'hypothetical_protein': 801}	{'1027396.LMOSA_16100': 629, '169963.lmo0704': 170, '272626.lin0712': 2}	{'29M3R@1|root,30817@2|Bacteria,1U2M1@1239|Firmicutes,4IC96@91061|Bacilli,26KI1@186820|Listeriaceae': 801}	{'91061|Bacilli': 801}	{'-': 801}	{'-': 801}	{'-': 801}	{'-': 801}	{'-': 801}	{'-': 801}	{'-': 801}	{'-': 801}	{'-': 801}	{'-': 801}	{'-': 801}	{'-': 801}	{'-': 801}	{'-': 801}	{'-': 801}	ATGCAAAACGAATTAATCAATCAATTAGAAATTTTAATCGAAAAAAATGTCAAAGCGACCGATGCAGCAATTTTACTCGGAAAATTAGTGCAAGAAGAGAACTGGATTGAAGCAGAAGAACGCCAACTAGGACTACAGCGCGAACTTGCCGCTTTGCAAAACGAATATCAAGCTTTAAAAACAATCATTGGCGAAGATAATACGCTTAGAACGCTCCAAAATACTTGGACACCTGCGGAAAATGCCATTATAGATGAACGGAAAAAAATGCTACTTGAAAAAGAAAACCTTTTACGAGTAAGTGTTACGGAAAACCAAATTAGAACAGAAATGCAATTGGCTTTTTCGGAACATATGGTGGATGTTATTACGGGACATCACGCGGAAACACAAGCAGAAAATAATATGATGATAAACGAGACTTTTTAA
739-330	6.066918249341183	113	423	426	0.9929577464788732	{'Na(+)/H(+)_antiporter_subunit_B': 801}	{'169963.lmo2379': 801}	{'COG2111@1|root,COG2111@2|Bacteria,1V3VF@1239|Firmicutes,4HHAN@91061|Bacilli,26KGV@186820|Listeriaceae': 801}	{'91061|Bacilli': 801}	{'P': 801}	{'subunit B of antiporter complex involved in resistance to high concentrations of Na , K , Li and or alkali': 801}	{'mrpB': 801}	{'-': 801}	{'-': 801}	{'ko:K05566': 801}	{'-': 801}	{'-': 801}	{'-': 801}	{'-': 801}	{'ko00000,ko02000': 801}	{'2.A.63.1,2.A.63.2': 801}	{'-': 801}	{'-': 801}	{'MnhB': 801}	ATGAAAACGAATGATGTTCTACTGAGAAATGTAACGAAAGTAGTTGCTTTCATTATTTTCTTATTCTCACTCCATTTATTCTTTGCAGGACATTATAATCCTGGTGGCGGGTTTGTGGCCGGGCTTACAACGGCTGGTGCTATTACATTAACACTACTTGCTTATGATACAAAAACAGTGGCTAGTATGCTTAATATCAATACGATTATGCTTACTGGGGTTGGACTTGTATTTGCCCTTGGTACTGGAATGATTGGGATTTTTACAGGAGATCCTTTCTTAACGCATAAATTTGGTCATGTTGATTTGCCCATTTTAGGAGATACTGCGTTACACACGGCGACTTTGTTTGACCTTGGGGTTTACTTAGTTGTTGTCGGTGTAACACTTACGATAATTCAAACGATTGGGGAGAGTGACTGA
716-1334	6.062299130708805	91	960	960	1.0	{'ATP-dependent_6-phosphofructokinase': 801}	{'1027396.LMOSA_24930': 801}	{'COG0205@1|root,COG0205@2|Bacteria,1TPF4@1239|Firmicutes,4HAPN@91061|Bacilli,26K9P@186820|Listeriaceae': 801}	{'91061|Bacilli': 801}	{'F': 801}	{'Catalyzes the phosphorylation of D-fructose 6-phosphate to fructose 1,6-bisphosphate by ATP, the first committing step of glycolysis': 801}	{'pfkA': 801}	{'GO:0003674,GO:0003824,GO:0003872,GO:0005975,GO:0006082,GO:0006090,GO:0006091,GO:0006096,GO:0006116,GO:0006139,GO:0006163,GO:0006164,GO:0006165,GO:0006725,GO:0006732,GO:0006733,GO:0006734,GO:0006753,GO:0006754,GO:0006757,GO:0006793,GO:0006796,GO:0006807,GO:0008150,GO:0008152,GO:0008443,GO:0009056,GO:0009058,GO:0009108,GO:0009117,GO:0009123,GO:0009124,GO:0009126,GO:0009127,GO:0009132,GO:0009135,GO:0009141,GO:0009142,GO:0009144,GO:0009145,GO:0009150,GO:0009152,GO:0009156,GO:0009161,GO:0009165,GO:0009166,GO:0009167,GO:0009168,GO:0009179,GO:0009185,GO:0009199,GO:0009201,GO:0009205,GO:0009206,GO:0009259,GO:0009260,GO:0009987,GO:0016052,GO:0016053,GO:0016301,GO:0016310,GO:0016740,GO:0016772,GO:0016773,GO:0017144,GO:0018130,GO:0019200,GO:0019359,GO:0019362,GO:0019363,GO:0019438,GO:0019439,GO:0019637,GO:0019674,GO:0019693,GO:0019752,GO:0032787,GO:0034404,GO:0034641,GO:0034654,GO:0034655,GO:0042866,GO:0043436,GO:0044237,GO:0044238,GO:0044248,GO:0044249,GO:0044262,GO:0044270,GO:0044271,GO:0044281,GO:0044283,GO:0046031,GO:0046034,GO:0046390,GO:0046394,GO:0046434,GO:0046483,GO:0046496,GO:0046700,GO:0046835,GO:0046939,GO:0051186,GO:0051188,GO:0055086,GO:0055114,GO:0061615,GO:0071704,GO:0072330,GO:0072521,GO:0072522,GO:0072524,GO:0072525,GO:0090407,GO:1901135,GO:1901137,GO:1901292,GO:1901293,GO:1901360,GO:1901361,GO:1901362,GO:1901564,GO:1901566,GO:1901575,GO:1901576': 801}	{'2.7.1.11': 801}	{'ko:K00850': 801}	{'ko00010,ko00030,ko00051,ko00052,ko00680,ko01100,ko01110,ko01120,ko01130,ko01200,ko01230,ko03018,ko04152,ko05230,map00010,map00030,map00051,map00052,map00680,map01100,map01110,map01120,map01130,map01200,map01230,map03018,map04152,map05230': 801}	{'M00001,M00345': 801}	{'R00756,R03236,R03237,R03238,R03239,R04779': 801}	{'RC00002,RC00017': 801}	{'ko00000,ko00001,ko00002,ko01000,ko01009,ko03019': 801}	{'-': 801}	{'-': 801}	{'iYO844.BSU29190': 801}	{'PFK': 801}	ATGAAACGAATTGCAATTTTAACAAGTGGAGGAGACGCTCCAGGAATGAATGCAGCCACTCGTGCTGTTGTACGGAAAGCAATCTATGAAGGACTTGAAGTTTACGGTATTAACTATGGCTTTTTAGGGCTAGTCAATGGTGATATTCGTAAACTAGAATTAGGTTCTGTTGGTGATTTACTTCACCGCGGAGGTACATTCCTTTATTCCGCAAGATATCCTGAATTCGCTACAGAAGAAGGACAACTTAAAGGAATTGAACAATTGAAAAAACATCAAATCGATGGCCTTGTGGTTATTGGTGGAGATGGTTCTTATCACGGAGCGGAAGCACTTACAAAACGTGGATTCCCAACTATTGGTATCCCAGGAACTATTGATAATGATATTTCTGGAACTGATTTTACTATTGGTTTTGATACAGCGTTAAACACTGTTCTTGATGCACTTGATAAAATCCGCGATACAGCTACAAGTCATGAACGTACTTTCATTATTGAAGTTATGGGTCGTGACGCTGGTGATATCGCTCTTTGGTCTGGACTTGCTGGTGGTGCTGAAGCTATCATCGTTCCAGAAGAAAGTTTTAATATGGATGATGTCGTGGATCGTTTGAACAAAGGTCGCGAACGTGGTAAAAAACATAGTATTATCGTCGTTGCTGAGGGCGTAATGTCCGGTAATGAATTCGCTAAACAATTAGCTGAATATGGCGATTATCATGCACGTGTAACTGTTCTTGGACACGTTCAACGTGGTGGTAGCCCAACTGCATTTGACCGTGTACTTGCAAGCCGTCTTGGTGCACGTTCAGTAGAATTATTGTTAGAAAACCGCGGAGGATTAGCTGTTGGAATCCGTGAAAATAGAATTGTCGAAAATGACATTAGTGAAATTTTGAAAGAAAAACACACACTTGATCAAAAATTATTTGATCTAGCATCTATTTTGTCGATTTAA
796-2724	6.0599210807721375	106	615	615	1.0	{'hypothetical_protein': 801}	{'1027396.LMOSA_5360': 801}	{'COG5658@1|root,33PHI@2|Bacteria,1UIK2@1239|Firmicutes,4HSNI@91061|Bacilli,26K4B@186820|Listeriaceae': 801}	{'91061|Bacilli': 801}	{'S': 801}	{'membrane': 801}	{'-': 801}	{'-': 801}	{'-': 801}	{'-': 801}	{'-': 801}	{'-': 801}	{'-': 801}	{'-': 801}	{'-': 801}	{'-': 801}	{'-': 801}	{'-': 801}	{'DUF1648': 801}	ATGAGGAAAGTTGGTATATTTCCTAGTATGATAATTCTTTTCACAGTAGGAATTTCTGCTGTGTTATATCCGCTACTACCTTCTGAAGTGGCGGTGCATTTCGGTACGGACTTCTCCCCAGATATGTTTATGCAAAAGTGGCTTGGCTTAATTCTGATTCCTTTTTTAATGATTATGTTTACGGGAACGGAATATTACGGAAAAGAAAAAGTGAATCAAGAGAGTTTGTTGGAATTTGAATATTGTTTTAGACTGTTGTTAGTGCTGTTAACAATCATTCAAATGAGTATTATTGTATACGCGCTAGGTTACGATATCCCGACTGGTAGATTTTCTCTAGTCACAGCAGGAGCATTCATGTTCGTTGTTGCGGCCTACATTCAATACTCGAAAAAACTCTTTAAATTTTTAACGATGATTGGTTTTAAAAAGATCGATGCATGGTCAAGAAACCTACTTAGAAAAATCACAACTGTTACACTTAATATAGCTGGTACAATCTGTTTTATTCTTGCTTTGTTTATGCGCAATGATCCCAGTTACTTAATGCTAGCAATGTTGATGACGATGTGTGTTATTGTTGTTGGGTCAGGAGTTTACCTTAATAAGAAATAA
105-780	6.059111850156329	96	447	447	1.0	{'Ribose-5-P_isomerase_B': 801}	{'169963.lmo0345': 439, '1027396.LMOSA_12480': 361, '386043.lwe0301': 1}	{'COG0698@1|root,COG0698@2|Bacteria,1V6HS@1239|Firmicutes,4HJ2N@91061|Bacilli,26JYW@186820|Listeriaceae': 801}	{'91061|Bacilli': 801}	{'G': 801}	{'isomerase': 801}	{'rpiB': 801}	{'GO:0003674,GO:0003824,GO:0004751,GO:0016853,GO:0016860,GO:0016861': 801}	{'5.3.1.6': 801}	{'ko:K01808': 801}	{'ko00030,ko00051,ko00710,ko01100,ko01110,ko01120,ko01130,ko01200,ko01230,map00030,map00051,map00710,map01100,map01110,map01120,map01130,map01200,map01230': 801}	{'M00004,M00007,M00165,M00167': 801}	{'R01056,R09030': 801}	{'RC00376,RC00434': 801}	{'ko00000,ko00001,ko00002,ko01000': 801}	{'-': 801}	{'-': 801}	{'-': 801}	{'LacAB_rpiB': 801}	ATGAAAATCGCAATTGGTTGTGACGAAATGGGTTACGAACTAAAACAAACCCTCATCACACGTTTAAAGGAGAAAAATATTGAGTTTACTGATTTCGGCAGTTTTGAAAACGAAAAAGTACTTTATCCAAGTATTGCCGAAAAAGTAGCACTAGAAGTTAAAAACAACGATTATGACCGAGGGATCCTTATTTGCGGTACAGGTATTGGAATGGCCATTACAGCAAACAAAATTCACGGCATTCGCGCAGCACAAATTCATGATTCTTATTCAGCAGAACGCGCAAGAAAAAGTAACGACGCACATATTATGACCATGGGAGCTCTAGTAATCGGGCCATCCCTTGCCGTATCTCTACTTGATACATGGCTGGATAGCGACTTTTCGGGCGGACGCTCCCAAGCAAAAGTAGATTTAATGGAAGAAATCGACCAAAAAAATAGATAA
631-2062	6.056469958220874	75	333	333	1.0	{'hypothetical_protein': 801}	{'1027396.LMOSA_11010': 801}	{'COG0393@1|root,COG0393@2|Bacteria,1VADM@1239|Firmicutes,4HM04@91061|Bacilli,26KQ1@186820|Listeriaceae': 801}	{'91061|Bacilli': 801}	{'S': 801}	{'Belongs to the UPF0145 family': 801}	{'ybjQ': 801}	{'-': 801}	{'-': 801}	{'-': 801}	{'-': 801}	{'-': 801}	{'-': 801}	{'-': 801}	{'-': 801}	{'-': 801}	{'-': 801}	{'-': 801}	{'YbjQ_1': 801}	ATGATTGTAACAACCTCACCAAATATTGAAGGTAAACAAATTATCGAATATAAAAAAATCGTTTTCGGCGAAGTCATCACCGGCGTTAACTTCATGAAAGATATTGGAGCTGGACTTCGAAATTTCTTCGGGGGCCGTTCGCAAGGCTATGAAGATGAACTTATTAATGCTCGCGAGGAAGCAATTCGCGAAATGGAACAACGTGCGAAAGATATTGGCGCAAATGCCGTTATCGGTGTTGACATTGATTATGAAGTGCTTGGAGCTGATAACGGAATGCTTATGGTCACTGCATCTGGTACAGCTGTTGTCATCGAAGCGCAAGATTATTGA
69-529	6.056098754105685	66	459	495	0.9272727272727272	{'putative_protein_YslB': 801}	{'169963.lmo1236': 200, '1027396.LMOSA_21020': 601}	{'COG1719@1|root,COG1719@2|Bacteria,1VD7N@1239|Firmicutes,4HKV3@91061|Bacilli,26JHD@186820|Listeriaceae': 801}	{'91061|Bacilli': 801}	{'S': 801}	{'Protein of unknown function (DUF2507)': 801}	{'yslB': 801}	{'-': 801}	{'-': 801}	{'-': 801}	{'-': 801}	{'-': 801}	{'-': 801}	{'-': 801}	{'-': 801}	{'-': 801}	{'-': 801}	{'-': 801}	{'DUF2507': 801}	ATGGTGTATGAAAGTGGGGTATCCGAAATGACAGAAAATGAACAGAATAAAAACGAGGAAAAAGCTCTCGTTCCAAGTTTTGGTTTAGATTTACTACGCGATTATTTAATTCCTGAACTACTTGGAGATGAAGCACCTCACATTATGTACTGGGCGGGGAAAGACTTGGCACGTAAATTCCCACTAGCGTCTCTAGAAGAAGTAGCAGAATTTTTTGAAGAAGCCTCTTGGGGTAATTTTAGCATTTTGAAAGAAAAGAAAGATGAAATGCGTTTACTTTTAGAAGGTGAAACAGTTGCTGCTCGTTTCCGTACACAAGAAGAGCCTACATTTAAACTAGAAGCTGGCTTTATTGCAGAACAATTGCAATCACAGAAGAAGCTGTATACAGAAAGCTACGATGAAATTGATAAACGTAAAAAACAAGTAACCATTATCGTTAAATGGGATCGTAAAGAAACGATTGATAACGAAGAACGCTATTAA
698-2548	6.049375038269671	119	786	786	1.0	{'Vegetative_protein_296': 801}	{'1027396.LMOSA_3800': 795, '272626.lin2510': 6}	{'COG0396@1|root,COG0396@2|Bacteria,1TQ98@1239|Firmicutes,4HAD9@91061|Bacilli,26JNC@186820|Listeriaceae': 801}	{'91061|Bacilli': 801}	{'O': 801}	{'ABC transporter, ATP-binding protein': 801}	{'sufC': 801}	{'-': 801}	{'-': 801}	{'ko:K09013': 801}	{'-': 801}	{'-': 801}	{'-': 801}	{'-': 801}	{'ko00000,ko02000': 801}	{'-': 801}	{'-': 801}	{'-': 801}	{'ABC_tran': 801}	ATGGCAACTTTAAAGATTCAAGATTTACATGTTGAAATAGAAGGAAAAGAAATTTTGAAGGGTGTTAACCTGGAAATTTCAACTGGCGAAATCCACGCTATCATGGGACCGAACGGAACAGGTAAATCTACGTTGTCCTCAGCTATTATGGGGCATCCAAAATATGAAGTAACACAAGGAACAATCACGCTTGACGGGGAAGATGTACTCGAAATGGAAGTAGACGAACGCGCTCGTGCTGGTCTTTTCTTAGCGATGCAATATCCAAGTGAGATTAGTGGTGTTACAAACGCTGAATTCATTCGTGCAGCAATCAATAGCCGCCGCGAAGAAGGCGACGAAATTCCAGTAATGCAATTCATCCGCAAACTAGATGCCAAAATGGATATTTTAGATATGGACGAAGAAATGGCGGAACGTTATTTAAATGAAGGATTTTCAGGCGGAGAGAAAAAACGTAATGAAATCTTGCAATTATTAATGATCGAGCCAAAATTAGCGATTTTAGATGAAATTGACTCTGGTCTTGATATCGATGCGCTTAAAGTTGTCTCTAAAGGTGTAAATGAAATGCGCGGCGAAGGATTCGGTTGCTTAATCATTACCCATTACCAACGTTTACTGAACTACATCACACCAGATTTTGTTCACGTAATGATGCAAGGTAAAGTAGTAAAAGAAGGCGGACCTGAACTTGCGAAACGTTTAGAAGCAGAAGGTTATGACTGGATTAAACAAGAGCTTGGTATCGAACTTGAGGAAGAAGAAGCAGTAGACCAACAATAA
631-1710	6.045998543946798	76	597	597	1.0	{'Recombination_protein_RecR': 801}	{'1027396.LMOSA_6700': 801}	{'COG0353@1|root,COG0353@2|Bacteria,1TR87@1239|Firmicutes,4HAZR@91061|Bacilli,26INA@186820|Listeriaceae': 801}	{'91061|Bacilli': 801}	{'L': 801}	{'May play a role in DNA repair. It seems to be involved in an RecBC-independent recombinational process of DNA repair. It may act with RecF and RecO': 801}	{'recR': 801}	{'-': 801}	{'-': 801}	{'ko:K06187': 801}	{'ko03440,map03440': 801}	{'-': 801}	{'-': 801}	{'-': 801}	{'ko00000,ko00001,ko03400': 801}	{'-': 801}	{'-': 801}	{'-': 801}	{'RecR,Toprim_4': 801}	ATGCATTATCCTGAGCCGATAACGAAATTAATAGATAGTTTTATGAAATTACCAGGAATTGGACCAAAATCGGCAGCTCGACTAGCTTTTTATGTGTTAGATATGAAAGAAGACGATGTGCTAGATTTTGCAAAAGCCCTTGTTGATGCGAAGCGAAACCTAAGCTTTTGTTCCGTTTGTGGTCACATTACAGATAAGGATCCATGTTATATTTGCGCTGATACGTCACGCGATCGAAGTGTTATCTGTGTAGTACAAGAATCCAAAGATGTCATTGCAATGGAAAAAATGCGTGATTTTCATGGCTTATACCATGTACTTCATGGAACAATTTCGCCAATGGATGGAATTGGACCAGAAGATATTAACATTCCTGATTTGCTGAAACGTTTGCAAGATGACACGATTGAAGAAGTTATTTTAGCAACCAACCCTAATGTTGAAGGAGAAGCCACGGCGATGTATATTTCGCGCTTATTAAAACCTTCAGGCATAAAAGTAACTAGAATAGCGCATGGCCTTCCAGTTGGCGGAGACTTGGAATATGCGGATGAAGTGACGCTCTCAAAAGCAATGGAAGGACGAAGAGAAGTATAA
586-1506	6.044477825896849	67	513	513	1.0	{'putative_protein_YacP': 801}	{'1027396.LMOSA_11400': 629, '169963.lmo0242': 172}	{'COG3688@1|root,COG3688@2|Bacteria,1V9XR@1239|Firmicutes,4HFW4@91061|Bacilli,26JXS@186820|Listeriaceae': 801}	{'91061|Bacilli': 801}	{'S': 801}	{'RNA-binding protein containing a PIN domain': 801}	{'yacP': 801}	{'-': 801}	{'-': 801}	{'ko:K06962': 801}	{'-': 801}	{'-': 801}	{'-': 801}	{'-': 801}	{'ko00000': 801}	{'-': 801}	{'-': 801}	{'-': 801}	{'NYN_YacP': 801}	ATGGAACAAATTCTGCTTGTTGACGGGTATAATGTGATTGGGGCTTGGCCAGAATTAAGTTATTTGAAAGATCGTGATTTGGAAGCGGCGAGAGATAAGCTTGTTGAATGGATGGCGGAGTATCAGAGTTATACGGGATACCGGGTTGTGGTCGTGTTTGATGCGCAGTTTGTCCGAGGTGTGAAGCGGAAAAGCAAGAAATATCAAGTCGAAGTAGTTTTTACACATGAGGATGAAACGGCGGATGAATATATTGAACAAAAAGCAATTGAATGGAAAAATGTGCGGACGCAAATTATGGTAGCGACATCTGACTATACAGAACAGTGGGCTATTTTTGGACAAGGAGCGTTACGGATTTCTTCGCGAGAACTACTTTTTGAAATTCAAGAAATGAGCAAACAAATCGGTAAGAAAATCAAGCGAATTCAGGAAGAAATGCCAAAATCCAACCTTAATCTAGATTCTGATGTTATTTCGCAGCTTGAAAAGTGGAGAAGAGGCGAGGAGTAA
611-1584	6.038746895459964	72	375	375	1.0	{'Chorismate_mutase_AroH': 801}	{'1027396.LMOSA_28480': 605, '169963.lmo1926': 196}	{'COG4401@1|root,COG4401@2|Bacteria,1VAID@1239|Firmicutes,4HKTN@91061|Bacilli,26KKH@186820|Listeriaceae': 801}	{'91061|Bacilli': 801}	{'E': 801}	{'Catalyzes the Claisen rearrangement of chorismate to prephenate. Probably involved in the aromatic amino acid biosynthesis': 801}	{'aroH': 801}	{'GO:0003674,GO:0003824,GO:0004106,GO:0006082,GO:0008150,GO:0008152,GO:0009987,GO:0016853,GO:0016866,GO:0019752,GO:0043436,GO:0043648,GO:0044237,GO:0044281,GO:0046417,GO:0071704': 801}	{'5.4.99.5': 801}	{'ko:K06208': 801}	{'ko00400,ko01100,ko01110,ko01130,ko01230,map00400,map01100,map01110,map01130,map01230': 801}	{'M00024,M00025': 801}	{'R01715': 801}	{'RC03116': 801}	{'ko00000,ko00001,ko00002,ko01000': 801}	{'-': 801}	{'-': 801}	{'-': 801}	{'CM_1': 801}	TTGAGAGCAATTCGAGGGGCAACGACAATAGAAACTAATTCACCGGAAGCAATTTATGCAGCGACGAAAGAATTATTTGAAGAAATTTTAACGCAAAATGAAATAACAGATAGTGAGCAACTAACATCCGTCATCATTACAGTGACAGAAGATATTTTTGCCGCTTTTCCAGCTAAGGCGGTGCGTGAAACACCTGGCTTTGAATATGTTCCTGTCATGGGGATGCAAGAAATTCCGGTGCCAAATTCGCTTCCAATGTGCATTCGTTTCATGGTATTCACAGATCTACATAAACCACTCGAAGCCATCAACCATGTCTACTTACGAGGAGCAAAAGTACTGCGCCCAGATTTAGTAAAAGAGGAGGATGCGTAA
276-2197	6.036458816613605	66	417	417	1.0	{'putative_HTH-type_transcriptional_regulator_YusO': 399, 'hypothetical_protein': 402}	{'169963.lmo1850': 200, '1027396.LMOSA_27730': 601}	{'COG1846@1|root,COG1846@2|Bacteria,1V3P7@1239|Firmicutes,4HPNY@91061|Bacilli,26KHT@186820|Listeriaceae': 801}	{'91061|Bacilli': 801}	{'K': 801}	{'MarR family transcriptional regulator': 801}	{'ypoP': 801}	{'GO:0001067,GO:0003674,GO:0003676,GO:0003677,GO:0005488,GO:0006355,GO:0008150,GO:0009889,GO:0010468,GO:0010556,GO:0019219,GO:0019222,GO:0031323,GO:0031326,GO:0044212,GO:0050789,GO:0050794,GO:0051171,GO:0051252,GO:0060255,GO:0065007,GO:0080090,GO:0097159,GO:1901363,GO:1903506,GO:2000112,GO:2001141': 801}	{'-': 801}	{'-': 801}	{'-': 801}	{'-': 801}	{'-': 801}	{'-': 801}	{'-': 801}	{'-': 801}	{'-': 801}	{'-': 801}	{'MarR': 801}	ATGGAAACATACTTAGAAATTGAAACATTGATTAAGCGGATTTTTAATAGTTTTCGTCATGAAGTAGAGGCAGTACTCGACAAAAGGTTAAGTGGTAGCGAGTATCGGGTCTTGAGCTTGATTTCAAGTGGACTTACGAAAACATCAGAATTAGCTAAAACGCTTGATGTTTCAGCCAGTCACATCACAGCCATTACGGATACTTTAGTCGAAGAAAAGTTTATTACACGACATCGTTCAGAAGTAGACCGCCGAATTATTGAACTGAAATTAACCCCAAATGCCGAGGAATTTGTCAAAGAAATTGATAAAAAGAAAAAAGAAATGATTGTAAAACGTTTTGCTGTTTTTTCTGAGTATGAACAAGCAGAATTCCGCAAACTGCTCAAAAAATTAGCAGACGGATCAATTAAATAA
675-1085	6.034401425293629	98	801	801	1.0	{'Nitrite_transporter_NirC': 801}	{'1027396.LMOSA_14960': 801}	{'COG2116@1|root,COG2116@2|Bacteria,1V164@1239|Firmicutes,4HCK8@91061|Bacilli,26J7W@186820|Listeriaceae': 801}	{'91061|Bacilli': 801}	{'P': 801}	{'Formate nitrite family of transporters': 801}	{'-': 801}	{'-': 801}	{'-': 801}	{'ko:K02598': 801}	{'-': 801}	{'-': 801}	{'-': 801}	{'-': 801}	{'ko00000,ko02000': 801}	{'1.A.16.3': 801}	{'-': 801}	{'-': 801}	{'Form_Nir_trans': 801}	TTGGATGTGGAAAGTAGTCCATTAATGCAGAAAATTGATTATAGTACGCGCAAAAAAATTGATTTAGTAAATAATAGTATTCTTCGTTATATCGTGCGCGCGATGTTAGCATGTTTATTCTTGACACTAGGGACTGCGGTCGCTGTAATGATTGGTGATAAAGTTGATCATTTCGCTCCAGGACTTGGTAAAATCACGTATGCATTTATGTTTAGTTGGTCGCTCGTTATGATTATTTATATGAATGCTGAGCTTGGTACTTCTAACATGATGTATATGACAACTGGTGTTTATCAAAAAATTGTTAAACCAGGAAAAGCATTACAAATTTTGCTTTTATGTATTGTTTGTAATTTATTGGGTGGAATTCTTGCCGGGTACTTAGTTTCCCTAACATCCGTTTTCCATAATTTACCTGCTGACCATTTCTTATTTACTGCTGTTAGCGGTAAGCTTGAAAAAGCGCCACTACAAATTTTTGTAGAAGGTATTTTCGCCAATATTGTTGTAAATACGGCCGTGCTTTGTACACTTCGAATGAAAGATGATGCTGGTAAAGTCATTGCGATGATTTTCATTATTTTCATCTTTGCATTCTTAGGATTTGAGCACGTTATCGCCAACTTCTCCTCTTTCTCATTAGCATTTTTCGCTTCTGGTGGAACACTTGCTGCAATGACAGCGGGCAATGTGACCGTCAATTTAGTACTTGCTTTACTTGGGAATTTTGTAGGTGGAGGCCTTGTTATCGGACTCGGCTATGCTTGGCTTAACCGAACGAAATCAATTTATAAAGACTAA
673-1605	6.0342593700812674	86	444	444	1.0	{'Nucleoside_diphosphate_kinase': 801}	{'1027396.LMOSA_28510': 601, '169963.lmo1929': 200}	{'COG0105@1|root,COG0105@2|Bacteria,1V44G@1239|Firmicutes,4HH8C@91061|Bacilli,26KH4@186820|Listeriaceae': 801}	{'91061|Bacilli': 801}	{'F': 801}	{'Major role in the synthesis of nucleoside triphosphates other than ATP. The ATP gamma phosphate is transferred to the NDP beta phosphate via a ping-pong mechanism, using a phosphorylated active-site intermediate': 801}	{'ndk': 801}	{'GO:0003674,GO:0003824,GO:0004550,GO:0005575,GO:0005622,GO:0005623,GO:0006139,GO:0006163,GO:0006165,GO:0006220,GO:0006725,GO:0006753,GO:0006793,GO:0006796,GO:0006807,GO:0008150,GO:0008152,GO:0009117,GO:0009132,GO:0009987,GO:0016301,GO:0016310,GO:0016740,GO:0016772,GO:0016776,GO:0019205,GO:0019637,GO:0034641,GO:0044237,GO:0044238,GO:0044281,GO:0044464,GO:0046483,GO:0046939,GO:0055086,GO:0071704,GO:0072521,GO:0072527,GO:1901360,GO:1901564': 801}	{'2.7.4.6': 801}	{'ko:K00940': 801}	{'ko00230,ko00240,ko00983,ko01100,ko01110,ko01130,ko04016,map00230,map00240,map00983,map01100,map01110,map01130,map04016': 801}	{'M00049,M00050,M00052,M00053': 801}	{'R00124,R00139,R00156,R00330,R00570,R00722,R01137,R01857,R02093,R02326,R02331,R03530,R11894,R11895': 801}	{'RC00002': 801}	{'ko00000,ko00001,ko00002,ko01000,ko04131': 801}	{'-': 801}	{'-': 801}	{'-': 801}	{'NDK': 801}	ATGGAACAAACTTATGTAATGGTTAAACCGGATGGTGTAGAACGAGGACTTATTGGTGAAATTGTCACAAGAATAGAGAAAAAAGGCTTAAAAATAGTTGCTGGAAAATTAATGCAAATCGACCGCGAACTAGCAGAAAAACATTACGCGGAACATATTGGAAAATCTTTTTTCGAGGATTTAATTGGATTTATTACTTCAGGGCCGGTGTTTGCGATGGTGCTAGAAGGAGACGATGCGATTGCAACGGCACGTCGGATGATGGGGAAAACAAATCCGTTAGAAGCTGACCCCGGAACAATTCGTGCAGATTATGCGATACATACAAATCGAAATGTGATTCATGGATCGGATAGCCCAGAAAGTGCGCAGCGGGAAATTCAGTTGTTTTTTGCACCGGACGAAATTTTAAGCTATCAAAAAGCAGTCGACACTTGGATTTAG
268-1743	6.031558724345115	70	456	483	0.9440993788819876	{'hypothetical_protein': 801}	{'169963.lmo0619': 400, '1027396.LMOSA_15210': 401}	{'2E529@1|root,32ZVG@2|Bacteria,1VJ79@1239|Firmicutes,4HRTV@91061|Bacilli,26JRG@186820|Listeriaceae': 801}	{'91061|Bacilli': 801}	{'S': 801}	{'Psort location Cytoplasmic, score': 801}	{'-': 801}	{'-': 801}	{'-': 801}	{'-': 801}	{'-': 801}	{'-': 801}	{'-': 801}	{'-': 801}	{'-': 801}	{'-': 801}	{'-': 801}	{'-': 801}	{'-': 801}	ATGGATGGGGAAAAAGAGACAAGTAAGTTACTTCATGAATTAAAAAAAGCGACCAATTTACGCCAAGTATTAGATGAAAACGAGGCGGAATTTAAATCAAGCGAAATGGTTACCTATTTAAAAGAATTATTAGCAGAGAAAAAATTAACAAAAGCAAGCGTCATTCGTGCGGCGAGACTCCATGAAACATATGGATACCAAATTTTCAGTGGCGTTAGAAGACCGTCACGCGACCGGACGATCGCTCTTTCTTTTGGATTTAAATTAACTGGTTTAGAAGCAAGTAGATTATTAAAATATACAGAATATCCACCTCTTTATGCAAAAAATCGGCGGGATGCGATTATTATTTTTGCGTTAGATCATGGTTATACGCTAGACCAAACGAATGATTCACTCTATGATTTAGAGGAAGCATTAATCGAAACATATAAAGAAGAAAAACCACTTATTTAG
796-1198	6.03014292620308	58	687	687	1.0	{'Transcriptional_regulatory_protein_DegU': 801}	{'1027396.LMOSA_4810': 801}	{'COG2197@1|root,COG2197@2|Bacteria,1TRXG@1239|Firmicutes,4HA3V@91061|Bacilli,26JQG@186820|Listeriaceae': 801}	{'91061|Bacilli': 801}	{'K': 801}	{'Response regulator containing a CheY-like receiver domain and an HTH DNA-binding domain': 801}	{'degU': 801}	{'-': 801}	{'-': 801}	{'ko:K02479,ko:K07692': 801}	{'ko02020,ko02024,map02020,map02024': 801}	{'M00478': 801}	{'-': 801}	{'-': 801}	{'ko00000,ko00001,ko00002,ko02022': 801}	{'-': 801}	{'-': 801}	{'-': 801}	{'GerE,Response_reg': 801}	ATGGCACTCAAAATCATGATTGTAGATGATCATCAGTTGTTTCGCGAAGGTATCAAGCGAATTTTAGAGTTGGAAGATTCTTTTGAGGTCGTAGCGGAAGCTGAAAATGGTAAAAATATCGTAGCAAAAGTTCGCGAATATAAACCAGATATTGTTTTAATGGATATTAATATGCCAACTGTCAACGGACTAGATGCAACTGAAATGCTAGTACGTCAATTTCCTAGCATCAAAGTAATCGTCTTGACTATTCATGATACAGATGAATATGTAACAGAAGCGCTTAGAGCTGGAGCAGTCGGTTATTTATTAAAAGAAATGGATGCCCATGAACTTGTAGAAGCTGTAAAAATTGTTGATAATGGAGGCGCGTATATTCATCCACGTGTAGCGATTAAATTAATTCGTGAATACCGCCATTTAGCAAGCACTAACACTTCTCAAGGTGTTTATGGCTACCAACAACCTGAAGTCAAAATGCCACTACACATCTTAACGCATAGAGAGTGCGAGGTATTGCAACTTCTTACCGATGGAAAAAGTAACCGCGGAATTGGGGAGACACTTTTCATTAGTGAAAAAACAGTAAAAAACCATGTAAGTAGTATTTTACAAAAAATGAAAGTGAATGATAGGACTCAAGCGGTGGTAACGGCAATCAAGCACGGCTGGGTATATATTCGCTAA
654-2088	6.029418682194153	100	429	429	1.0	{'hypothetical_protein': 801}	{'1027396.LMOSA_10140': 604, '169963.lmo0115': 197}	{'29M3P@1|root,30815@2|Bacteria,1U2KY@1239|Firmicutes,4IC93@91061|Bacilli,26KHF@186820|Listeriaceae': 801}	{'91061|Bacilli': 801}	{'-': 801}	{'-': 801}	{'lmaD': 801}	{'-': 801}	{'-': 801}	{'-': 801}	{'-': 801}	{'-': 801}	{'-': 801}	{'-': 801}	{'-': 801}	{'-': 801}	{'-': 801}	{'-': 801}	{'-': 801}	ATGGATAGAAAACTTTTAAAAGAAAAGCAAATCCAACTAATTTTTCAACTAGAACAAGAAGAAAATCGATTTATTCGAAAGCGTTTAATAGAAGAGTTGGAGTTTTTTGAAGCGCTTGGGGACAGAGAAAAAGGACTGTTAACGGCGGAGCAAAAGTTGCTTATTTTAACACCAAGTGAGTACCGAGAATATAAACGAACTAAATCAGATGTGCAAATTAGTAGGTTAATTGGAGTATCGAGATCGTCTCTTGCGGAATGGAAGCGAAAAAAAGGTTTAAATAGAAAAAAGCCGCAACCGGTTCAGCAGGAAATGATTGATGTATTAGCTTTTCATTTAGATAAAACAAAAGACGAAATTGGCGCTTTACCTGCTTCGGCGATTGAATGTCAGTATGAGGCTTTTGTGATTAATGAAGCGCACAATTAA
756-966	6.0273186147622	91	630	630	1.0	{'Uridine_kinase': 801}	{'169963.lmo1497': 164, '1027396.LMOSA_24190': 637}	{'COG0572@1|root,COG0572@2|Bacteria,1TQ4V@1239|Firmicutes,4HAVR@91061|Bacilli,26IMM@186820|Listeriaceae': 801}	{'91061|Bacilli': 801}	{'F': 801}	{'phosphorylates nucleosides or dinucleosides to make UMP or CMP using ATP or GTP as the donor': 801}	{'udk': 801}	{'GO:0003674,GO:0003824,GO:0004849,GO:0005575,GO:0005622,GO:0005623,GO:0005737,GO:0005829,GO:0006139,GO:0006206,GO:0006213,GO:0006220,GO:0006221,GO:0006222,GO:0006725,GO:0006753,GO:0006793,GO:0006796,GO:0006807,GO:0008150,GO:0008152,GO:0008655,GO:0009058,GO:0009112,GO:0009116,GO:0009117,GO:0009119,GO:0009123,GO:0009124,GO:0009129,GO:0009130,GO:0009156,GO:0009161,GO:0009163,GO:0009165,GO:0009173,GO:0009174,GO:0009218,GO:0009220,GO:0009224,GO:0009259,GO:0009260,GO:0009987,GO:0016301,GO:0016310,GO:0016740,GO:0016772,GO:0016773,GO:0018130,GO:0019205,GO:0019206,GO:0019438,GO:0019637,GO:0019693,GO:0034404,GO:0034641,GO:0034654,GO:0042455,GO:0043094,GO:0043097,GO:0043174,GO:0043771,GO:0044237,GO:0044238,GO:0044249,GO:0044271,GO:0044281,GO:0044283,GO:0044424,GO:0044444,GO:0044464,GO:0046035,GO:0046049,GO:0046131,GO:0046132,GO:0046134,GO:0046390,GO:0046483,GO:0055086,GO:0071704,GO:0072527,GO:0072528,GO:0090407,GO:1901135,GO:1901137,GO:1901293,GO:1901360,GO:1901362,GO:1901564,GO:1901566,GO:1901576,GO:1901657,GO:1901659': 801}	{'2.7.1.48': 801}	{'ko:K00876': 801}	{'ko00240,ko00983,ko01100,map00240,map00983,map01100': 801}	{'-': 801}	{'R00513,R00516,R00517,R00962,R00964,R00967,R00968,R00970,R01548,R01549,R01880,R02091,R02096,R02097,R02327,R02332,R02371,R02372,R08232': 801}	{'RC00002,RC00017': 801}	{'ko00000,ko00001,ko01000': 801}	{'-': 801}	{'-': 801}	{'-': 801}	{'PRK': 801}	ATGACAAAAAAACCAATCGTAGTCGGCGTAACTGGCGGTTCAGGTTCTGGTAAAACTAGTGTAACGAAAGCCATTTGTGATCATTTTAGCGGACACTCGATTTTGATGATTGCTCAAGATGTCTATTATCACGATCAAGCCAATATTAGTTTTGAAGATAGATTAAAAGTAAATTATGATCATCCACTAGCTTTTGATACGGACTTACTCATTTCACATATTGCCGCACTGCGTCGCTATGAAACCATAGAAAAGCCGATTTATGATTATGCCAAATATACGCGAAAAAAAGAAGTAGAAATCCAAGAACCTAGAGAGGTTATTATTTTAGAAGGAATTTTAATTTTAGAAGATAAACGCCTTAGGGATTTGATGGATATTAAAGTATATGTGGATACCGATGATGATATTCGTTTTATTCGCAGACTTTTACGCGATATGAAAGAACGTGGTCGGACAATGGATTCTGTTATCGAGCAATATCTTTCTGTTGTTAAACCAATGCACAATGAATTTATAGAACCAACGAAAAAATTTGCCGATATTATTATTCCAGAAGGCGGAGAGAATCACGTTGCAATCGACTTAATGACAACAAAAATTGAATCCATTTTGCAAAAACATGTATAA
508-169	6.023287037154321	93	333	333	1.0	{"PTS_system_fructose-specific_EIIB'BC_component": 801}	{'169963.lmo0399': 384, '1027396.LMOSA_13010': 417}	{'COG1445@1|root,COG1445@2|Bacteria,1V77Q@1239|Firmicutes,4HMHG@91061|Bacilli,26KR9@186820|Listeriaceae': 801}	{'91061|Bacilli': 801}	{'G': 801}	{'PTS system, Lactose/Cellobiose specific IIB subunit': 801}	{'-': 801}	{'-': 801}	{'2.7.1.202': 801}	{'ko:K02769': 801}	{'ko00051,ko01100,ko01120,ko02060,map00051,map01100,map01120,map02060': 801}	{'M00273': 801}	{'R03232': 801}	{'RC00017,RC03206': 801}	{'ko00000,ko00001,ko00002,ko01000,ko02000': 801}	{'4.A.2.1': 801}	{'-': 801}	{'-': 801}	{'PTS_IIB': 801}	ATGAAAGTTGTAGGAGTTACGTCATGTATCGCAGGACTTGCGCACACACCAATGGCAGCAAAAGCATTAGAAAAAGCAGGAGTAAAATTAGGACACGATGTCAAAATTGAGCAACAAGGAGCGATGGGGACAATTGATGAAATCACGCCAGCTGAAGTGAGCGCGGCAGATGTAGTTATCATCGCGGCGGATAAAGTAATCGACGGGGAAGAGCGTTTCAAAGGAAAACCAGTCGTTCGTGTGAAAATTGGTCAATGTGTTGCGAACGGGGAAGCGGTGTTAAGTAAAGTAGTTGCAGCAATTGAAGCACGTAAACAAAAGGAGGCTAACTAA
650-1874	6.020818956867087	113	348	444	0.7837837837837838	{'hypothetical_protein': 801}	{'169963.lmo0116': 563, '1027396.LMOSA_10150': 238}	{'29M3W@1|root,3081C@2|Bacteria,1U2MD@1239|Firmicutes,4IC9M@91061|Bacilli,26KKM@186820|Listeriaceae': 801}	{'91061|Bacilli': 801}	{'-': 801}	{'-': 801}	{'lmaC': 801}	{'-': 801}	{'-': 801}	{'-': 801}	{'-': 801}	{'-': 801}	{'-': 801}	{'-': 801}	{'-': 801}	{'-': 801}	{'-': 801}	{'-': 801}	{'-': 801}	ATGCAGGTTTTAGTTTTACCAGAAAATAAGGATATCAATTATATAAAAACGGTCCAAGAAGTAAAACGATTTTTTGCTGATTTTGAGCGGTTTCGGATGATTACGGGGTTATCAAAAAAGCCACAGTTACTTAGAAATGGTTTTCTGGAAGAGCCGCAGTTTGCGCCGGTAGCATTTTCTGCTAGACATAATAAAGAGGTCATTTTGGAAGCGCGATGGTTGGTAGAGAAATATACTGAAATGTTAAATCAGATGGATGATTTATATCGCACTATTTTGATGGAATGTTACGTGGAACGAAAACAAGATGTGGCGGTAATGATGGATTTACCGTACGAAATTGCCCAGTTTAAACGGATAAAAAAACGAGCAGTATTAGAAATCGCAACGCTAATGGGAATTTTAGTAAGGAAATGA
554-1042	6.018785768425751	60	486	486	1.0	{'Endoribonuclease_YbeY': 801}	{'169963.lmo1465': 400, '1027396.LMOSA_23860': 401}	{'COG0319@1|root,COG0319@2|Bacteria,1V6BU@1239|Firmicutes,4HIIE@91061|Bacilli,26IMR@186820|Listeriaceae': 801}	{'91061|Bacilli': 801}	{'J': 801}	{"Single strand-specific metallo-endoribonuclease involved in late-stage 70S ribosome quality control and in maturation of the 3' terminus of the 16S rRNA": 801}	{'ybeY': 801}	{'-': 801}	{'-': 801}	{'ko:K07042': 801}	{'-': 801}	{'-': 801}	{'-': 801}	{'-': 801}	{'ko00000,ko03009': 801}	{'-': 801}	{'-': 801}	{'-': 801}	{'UPF0054': 801}	ATGACGGTCTTAGAAATTGATTTACTTGACGAAACCAAGAATTTACTTGATGAAGATAAACAGCTAGTTGAAAATATTTTACAATTTGCGGCTGAGTATTTAAAAATCGAACAAGGGACAGAGCTGTCACTCACCTTTACAACGAATGAAGGTATTCGTGAGATTAACCGAGAATATCGGGATAAAGATCAAGCAACCGATGTTATTTCGTTCGCGCTAGAAGAAATGGGCGACGGGGAAACGGAGATTGATTGGGGCGAATTTGATCTTGAAACGCCTCGTATGCTTGGCGATATAATTATTTCGACTGAAAAAGCAGAAGAGCAAGCCAAAGATTACGGACATACAAAAGCAAGAGAATTAGGTTTCTTAGCAGTTCATGGATTGCTGCACTTGCTTGGGTATGATCATATGGAGCCTGACGAAGAGAAAATCATGTTTGGCTTACAAAAAGAAGTGTTGGATGCTTATGGACTTGAAAGATAG
494-1253	6.017389815542062	78	465	465	1.0	{'hypothetical_protein': 801}	{'272626.lin2853': 13, '1027396.LMOSA_6730': 788}	{'2CQPJ@1|root,32SMJ@2|Bacteria,1VJSA@1239|Firmicutes,4HQQV@91061|Bacilli,26IVB@186820|Listeriaceae': 801}	{'91061|Bacilli': 801}	{'S': 801}	{'Domain of unknown function (DUF3284)': 801}	{'-': 801}	{'-': 801}	{'-': 801}	{'-': 801}	{'-': 801}	{'-': 801}	{'-': 801}	{'-': 801}	{'-': 801}	{'-': 801}	{'-': 801}	{'-': 801}	{'DUF3284': 801}	GTGAATGTCACACAGAAATTATATATATCCCAAAAAGAATGCTTTGATACACTAGTTAGCTCAGCAATCTATGATGTAAAAAATGCCACTGGTAAGACGCTTCAAGTACGAAAGTTAGAAGGATATAAATATCAACGTACGATGTCTAATGGCGCACTTGCTACAACAAAAATTGTTAAAGTGCAACCTAACGAACTTTATCAATTCGAAACGAGCAGCCGTGTGAACACTCATACGACGACGTATACGATAAAATCCACTAGCGAAACTACATGCGAAGTGACCTATAACGAATTAATCGAAACGGAAAAAGCGTTAAATAAAATGAATAATATTATTGTTGGTTTTATGTTTGGCTTCTTCCGTAAAAAACGTGTAAAAAACTTGCTGAAATCGATTGAGCTTTCGGTTATTAATGAGAGTAAGCAGAAGCAGGAGAAATTGGCTGCTAAAAGTGAACAGTAA
392-1198	6.017242084547646	94	651	651	1.0	{'PEP-dependent_dihydroxyacetone_kinase_2,_ADP-binding_subunit_DhaL': 801}	{'1027396.LMOSA_12500': 401, '272626.lin0365': 191, '169963.lmo0347': 209}	{'COG1461@1|root,COG1461@2|Bacteria,1V1ZG@1239|Firmicutes,4IRBV@91061|Bacilli,26J7B@186820|Listeriaceae': 801}	{'91061|Bacilli': 801}	{'S': 801}	{'Dihydroxyacetone kinase': 801}	{'-': 801}	{'GO:0000166,GO:0000287,GO:0003674,GO:0003824,GO:0005488,GO:0005524,GO:0006793,GO:0006796,GO:0008144,GO:0008150,GO:0008152,GO:0009987,GO:0016301,GO:0016310,GO:0016740,GO:0016772,GO:0016773,GO:0017076,GO:0030554,GO:0032553,GO:0032555,GO:0032559,GO:0035639,GO:0036094,GO:0043167,GO:0043168,GO:0043169,GO:0044237,GO:0046872,GO:0047324,GO:0097159,GO:0097367,GO:1901265,GO:1901363': 801}	{'2.7.1.121': 801}	{'ko:K05879': 801}	{'ko00561,ko01100,map00561,map01100': 801}	{'-': 801}	{'R01012': 801}	{'RC00015,RC00017': 801}	{'ko00000,ko00001,ko01000': 801}	{'-': 801}	{'-': 801}	{'-': 801}	{'Dak2': 801}	ATGAGCGAATTAGTTATGGATAGCGCTTTTTTCGGCCACGTTTTACAGGACATGGGGGCGCTAATTGAAAAAGAACGTGATTACTTGACCGGACTGGATTCGGATATTGGAGACGGCGACCACGGAATCAATCTCAGCATCGGCTTTCGTGAAGTGAATAAACAATTAGATGAATTACTAGCTGTTTCTCCCGATATTGCAACGTTGCTTAAAAAATCCGGAATGATTCTCCTTGGAAAAGTTGGTGGCGCATCTGGCCCACTTTACGGCAGTTTCTTTATGAAATGTGGCGCTGATATTCCTGGGAAAACGGAGGTTAACTTCGACGAGCTTTGCGGCATGATTATAAATGGGGCCGCTGCGGTTCAACATCGCGGAAAAGCCGAACTTGGTGATAAAACGATGATGGACGCATTTTTGCCCGGCGTGGAAGTGCTTCAAAATCGTGATGCAAATGCGGAGCCAATCGAAACTTTTTCCACATTTGTAGATGCTATGCATGCTGGCGCTCAGTCTACTATCCCACTTATTGCTAAGAAAGGTCGCGCACTAAGACTTGGCGAACGAGCAATAGGACATCTTGATCCTGGCTCTGAATCGTCTTGGATGTTAATGAATATCATTTTAGAAAATTTAAAAAAGGCGGTCTGA
301-133	6.016813213144833	68	570	570	1.0	{'GTP_cyclohydrolase_1': 801}	{'169963.lmo1933': 391, '1027396.LMOSA_28550': 401, '272626.lin2047': 9}	{'COG0302@1|root,COG0302@2|Bacteria,1TRNM@1239|Firmicutes,4HAXS@91061|Bacilli,26JG5@186820|Listeriaceae': 801}	{'91061|Bacilli': 801}	{'F': 801}	{'GTP cyclohydrolase': 801}	{'folE': 801}	{'GO:0000166,GO:0001882,GO:0001883,GO:0003674,GO:0003824,GO:0003933,GO:0003934,GO:0005488,GO:0005525,GO:0005575,GO:0005622,GO:0005623,GO:0005737,GO:0006066,GO:0006725,GO:0006729,GO:0006732,GO:0006807,GO:0008150,GO:0008152,GO:0008270,GO:0009058,GO:0009108,GO:0009987,GO:0016787,GO:0016810,GO:0016814,GO:0017076,GO:0017144,GO:0018130,GO:0019001,GO:0019238,GO:0019438,GO:0019751,GO:0032549,GO:0032550,GO:0032553,GO:0032555,GO:0032561,GO:0034311,GO:0034312,GO:0034641,GO:0035639,GO:0036094,GO:0042558,GO:0042559,GO:0043167,GO:0043168,GO:0043169,GO:0044237,GO:0044249,GO:0044271,GO:0044281,GO:0044283,GO:0044424,GO:0044464,GO:0046146,GO:0046165,GO:0046173,GO:0046483,GO:0046872,GO:0046914,GO:0051186,GO:0051188,GO:0071704,GO:0097159,GO:0097367,GO:1901265,GO:1901360,GO:1901362,GO:1901363,GO:1901564,GO:1901566,GO:1901576,GO:1901615,GO:1901617': 801}	{'3.5.4.16': 801}	{'ko:K01495': 801}	{'ko00790,ko01100,map00790,map01100': 801}	{'M00126,M00841,M00842,M00843': 801}	{'R00428,R04639,R05046,R05048': 801}	{'RC00263,RC00294,RC00323,RC00945,RC01188': 801}	{'ko00000,ko00001,ko00002,ko01000': 801}	{'-': 801}	{'-': 801}	{'-': 801}	{'GTP_cyclohydroI': 801}	ATGGAGCAAATAGACAAACAAAAGATTGCTGATGCGGTAAAAGTTATTTTAGAAGCAGTAGGAGAAAATCCAGATCGTGAAGGACTGATTGATACACCAATGCGAGTAGCTCGTATGTATGAAGAAGTTTTCGCCGGGCTGAAAAAAGATCCTTCTGTTCATTTCGATACTATTTTTGAAGAACAACATGAAGAATTAGTACTTGTGAAAGACATTCGCTTTTCGTCTATGTGTGAACATCATCTTGTCCCTTTTTTCGGAGTAGCACATGTAGCATACTTACCACAAAATGGAAGAGTTGCTGGTCTTAGTAAACTTGCACGCGTAGTGGATGATGTGAGTCGCCGCCCGCAGTTACAAGAACGGATTACAACGACTGTTGCAGAAATTATGATGGAAAAACTAAAACCGCTAGGTGTAATGGTCATCATGGAAGCAGAGCATATGTGCATGACTATCCGCGGTGTGAACAAACCTGGAACAAAAACAATTACAAGTGCTGTTCGTGGTGCTTTTAAAAATGACGATAAGCTTAGAAGTGAAGTTTTGGCTTTAATTAAGCATAATTAA
354-2492	6.0166289231196535	90	489	489	1.0	{'Queuosine_precursor_transporter_QueT': 801}	{'1027396.LMOSA_17580': 632, '169963.lmo0867': 169}	{'COG4708@1|root,COG4708@2|Bacteria,1V463@1239|Firmicutes,4HH0P@91061|Bacilli,26JXP@186820|Listeriaceae': 801}	{'91061|Bacilli': 801}	{'S': 801}	{'membrane': 801}	{'queT': 801}	{'-': 801}	{'-': 801}	{'-': 801}	{'-': 801}	{'-': 801}	{'-': 801}	{'-': 801}	{'-': 801}	{'-': 801}	{'-': 801}	{'-': 801}	{'QueT': 801}	ATGAAAATGAAAATTTTGACGGTGAATGCAATTATCGCCGCACTGTATGTAGTGCTCGGTATGATTGTTGCACCAATTGGGTTTATGGCATTACAATTTAGAATACCAGAAATCTTTAACCATCTAATCGTCTTTAATAAAAAATACTTTTGGGGTATTATCGTAGGTGTGTTTATTACGAATTTATTCTTTTCTGGATTAGGGTGGATTGATTTAGTTTTTGGCGTAGCACAATCGGCTATCTCGCTTTTACTAATGATTGGAATTTCTAAATACGTTAAAGGAATTATTCCGCGGATGATTATTAATACGATTCTTTTCTCGCTAACGATGGCAATTATCGCTTGGGAGTTAGTAATTGTTTTTGACTTACCGTTCCTAATTACTTGGGCAACAACAGCCGCAAGTGAATTCATCGTAATGGGTGTCGGGATTCCGCTAATGTATCTATTAAATAAACGGTTGAATTTCCGTAAAATGATTGATTAA
680-2146	6.015914844714422	74	330	348	0.9482758620689656	{'hypothetical_protein': 801}	{'169963.lmo2742': 212, '1027396.LMOSA_7090': 589}	{'2E5AU@1|root,3302Y@2|Bacteria,1VB5Y@1239|Firmicutes,4HPUD@91061|Bacilli,26KPZ@186820|Listeriaceae': 801}	{'91061|Bacilli': 801}	{'S': 801}	{'Src homology 3 domains': 801}	{'-': 801}	{'-': 801}	{'-': 801}	{'-': 801}	{'-': 801}	{'-': 801}	{'-': 801}	{'-': 801}	{'-': 801}	{'-': 801}	{'-': 801}	{'-': 801}	{'SH3_1,SH3_2': 801}	ATGAATCAAACATTTATCGTGAAAAAAGAACATGTTAGTCAATATCCAAATCCCCTTTTTGTGAATAAAAATGAGTCTATTTGGGTGTTTGAAGAAGATACAGAATATCCAGGCTGGATTTTTTGTAAAGTGAAGTCAACCGGAAAAGAAGGCTGGGTTCCTAAACAAATTATTCAATTGAGTAATGATGGAAAGAGTGGAACCGTATCAGAAGACTACTCTGCGCGCGAATTAAATGTTAAACCAGGCGATAAATTAGAAAGTAATCGTGAACTTAATGGTTGGGTTTGGTGCGTAACAGAAGAGAATGAAGCTGGTTGGGTACCACGAGAAAATTTAGAAGCATAA
768-1458	6.014020013760017	103	417	417	1.0	{'putative_HTH-type_transcriptional_regulator/GBAA_1941/BAS1801': 801}	{'1027396.LMOSA_11690': 605, '169963.lmo0266': 196}	{'COG1846@1|root,COG1846@2|Bacteria,1V819@1239|Firmicutes,4HIVR@91061|Bacilli,26KJV@186820|Listeriaceae': 801}	{'91061|Bacilli': 801}	{'K': 801}	{'transcriptional': 801}	{'-': 801}	{'-': 801}	{'-': 801}	{'-': 801}	{'-': 801}	{'-': 801}	{'-': 801}	{'-': 801}	{'-': 801}	{'-': 801}	{'-': 801}	{'-': 801}	{'MarR,MarR_2': 801}	ATGGTAAAAAAAGAAGAAAGGCTAGGGGTTTTGCTTTGGTTTCGATTTAGTCGATTTTACAATCGGAATATGAAGCTGACCAATCAGAATTTGCGAGCGGTAGGAATTTCGACAGCGCAGTTTGATTGCATTGCCCAGATTGGCTTAGACAAAGAGATTACACAGCAACAACTTGCCGAAAAATTAGTTGTAACGAAGGGAAATGTTACCCAACTCCTCGCGAAATTAGAACAATTAGGTTATATCACGCGAACAAAGACAGGGCGCGAAAAACATATTACCCTCACAGAAAAAGGCCAAGCGTGTTACCGCGAAAACGTGCCAAAACAAGAAGCTTTTCAGCAAGCTCAATTTGATAAATTAACAAGAGACGAACAAAAAGAACTACTTAAGCTATTAAAAAAATTAGGAGAGTGA
142-556	6.012271430192721	97	423	423	1.0	{'hypothetical_protein': 801}	{'1027396.LMOSA_16020': 563, '169963.lmo0696': 238}	{'COG1843@1|root,COG1843@2|Bacteria,1VF85@1239|Firmicutes,4HH9I@91061|Bacilli,26KIP@186820|Listeriaceae': 801}	{'91061|Bacilli': 801}	{'N': 801}	{'acts as a scaffold for the assembly of hook proteins onto the flagellar basal body rod': 801}	{'flgD': 801}	{'-': 801}	{'-': 801}	{'ko:K02389': 801}	{'ko02040,map02040': 801}	{'-': 801}	{'-': 801}	{'-': 801}	{'ko00000,ko00001,ko02035': 801}	{'-': 801}	{'-': 801}	{'-': 801}	{'FlgD': 801}	TTGGACGGAATTAGTAGTTTATCAGGAGCCGGTCAGGATACAAATAATGTAGTAACATCCAGCGTATCCAAAACCCTTGGCAAAGATGACTTCATGAAACTATTTTTAACAAGTTTGCAATACCAAGACCCATCGAGCCCGCTTGATACGAATGAAATGATGTCGCAAATGGCGCAACTTTCCTTAATGGAACAAGTTGCCAATATGACCACTGCCGTAGATAAGCTTTCTGAACAAGCGCAAAACTCCGCCTTGCAATCCGCGGTTAATTTCATCGGTAAAGATATAAAAGGTGTTTCGCTGAACGGCGAAGTAATTAGTGGAAAAGTCGAAAGCGTTCAACAAACGACAAACGGCGTCATGCTGAAATTAAAAGATAACGATAGCCTCGTGCCAATGACATATGTAACAGAAATTAATTAA
723-927	6.0115374579536125	108	438	438	1.0	{'hypothetical_protein': 801}	{'1027396.LMOSA_20250': 603, '169963.lmo1158': 198}	{'COG4577@1|root,COG4577@2|Bacteria,1VEIA@1239|Firmicutes,4HYAE@91061|Bacilli,26KH1@186820|Listeriaceae': 801}	{'91061|Bacilli': 801}	{'CQ': 801}	{'propanediol utilization protein': 801}	{'-': 801}	{'-': 801}	{'-': 801}	{'-': 801}	{'-': 801}	{'-': 801}	{'-': 801}	{'-': 801}	{'-': 801}	{'-': 801}	{'-': 801}	{'-': 801}	{'BMC': 801}	ATGCATCAAGCAATTGGAATGATTGAAATTAAAGGACTTGCTTCAGCGATAACCGTAGCAGATACAATGGCAAAAGTAGCTAATATCCAACTTGTAGACACGGAAAAAGCAAAAGGTTTTGGCTGGATTACCGTGAAAGTGGAAGGTGATGTTGCTGCTGTGAATGCGGCGCTTGAAGCAGGCGAACAAACCGCAATAGCCTCAGACAGTTTTATTGCGAAAAAAGTCATTCCTCGACCAGGGGAAGAGATTTTTACAGTATTTTGGCCAAAAGAAGAAATAGAGCCAGAACAGCCGGAAGTAATGGTTGAAACAGAAAAAGTGGAAGAAACCGAAGTCCCGGCAGAAGCGACTTGCAATCTATGTCATGACCCGCTTTGCCCACGAGTAAAAGGGGATCCAAGACAAGATTGTATCCATTTTGAAGAAGAGAAGTAA
78-1056	6.010495853907168	88	624	624	1.0	{'General_stress_protein_CTC': 801}	{'1027396.LMOSA_11040': 801}	{'COG1825@1|root,COG1825@2|Bacteria,1VA38@1239|Firmicutes,4HIMM@91061|Bacilli,26JP1@186820|Listeriaceae': 801}	{'91061|Bacilli': 801}	{'J': 801}	{'This is one of the proteins that binds to the 5S RNA in the ribosome where it forms part of the central protuberance': 801}	{'ctc': 801}	{'GO:0003674,GO:0003676,GO:0003723,GO:0005488,GO:0005575,GO:0005622,GO:0005623,GO:0005737,GO:0005829,GO:0005840,GO:0006412,GO:0006518,GO:0006807,GO:0008097,GO:0008150,GO:0008152,GO:0009058,GO:0009059,GO:0009987,GO:0010467,GO:0015934,GO:0019538,GO:0019843,GO:0022625,GO:0022626,GO:0032991,GO:0034641,GO:0034645,GO:0043043,GO:0043170,GO:0043226,GO:0043228,GO:0043229,GO:0043232,GO:0043603,GO:0043604,GO:0044237,GO:0044238,GO:0044249,GO:0044260,GO:0044267,GO:0044271,GO:0044391,GO:0044422,GO:0044424,GO:0044444,GO:0044445,GO:0044446,GO:0044464,GO:0071704,GO:0097159,GO:1901363,GO:1901564,GO:1901566,GO:1901576,GO:1990904': 801}	{'-': 801}	{'ko:K02897': 801}	{'ko03010,map03010': 801}	{'M00178': 801}	{'-': 801}	{'-': 801}	{'ko00000,ko00001,ko00002,ko03011': 801}	{'-': 801}	{'-': 801}	{'-': 801}	{'Ribosomal_L25p,Ribosomal_TL5_C': 801}	ATGGCAACAACATTAGAGGTCCAGAAAAGAGAAACAACGCAACATTCAGAAGTAACGAGATTGCGTAGTGAAGGAAAAGTACCTGGAATTATTTATGGCTACAAATCGGAAAATGTTCCAGTTTCCGTTGATTCTTTGGAATTAATCAAAGCAGTTCGTGACAATGGTCGTAACGCCGTATTTTCAGTTACTGTGGACGGCAAGAAATTAAACGTTTTATTACATGAATATCAAGTAGATCCGTTAAAAGACGTATTAGTACACGTTGATTTACTAGCGGTTGATATGAATGAAGAAGTTGAGACAGATGTTCGTGTGGTATTAGTTGGGGATGCACCGGGAGTTAAAGCTGGCGGCGTACTACAACAAATTATCCATGATGTAAAAGTTTCAGCAACACCAGAAAAATTACCAGAAACAATTGAATTAGACATTTCTTCATTAGAAATCGGTGATGTTTTAACAACGAACGACCTTCCGGAAAACAAAGACTATGTCGTGCAAGCGGAGGAAGAAGAAACAGTAGTAACTGTATCTGCTCCACGTGCGGAAGAAGAACCAACGACTACGGAAGCACCTGAACCAGAAGCTGTACATGGTAAAGATGAAGAACCTGTTGAATAA
715-2715	6.00607007618234	58	471	474	0.9936708860759492	{'Shikimate_kinase': 801}	{'1027396.LMOSA_26700': 601, '169963.lmo1749': 200}	{'COG0703@1|root,COG0703@2|Bacteria,1VA6Z@1239|Firmicutes,4HKD6@91061|Bacilli,26J6T@186820|Listeriaceae': 801}	{'91061|Bacilli': 801}	{'F': 801}	{'Catalyzes the specific phosphorylation of the 3-hydroxyl group of shikimic acid using ATP as a cosubstrate': 801}	{'aroK': 801}	{'GO:0000287,GO:0003674,GO:0003824,GO:0004765,GO:0005488,GO:0006082,GO:0006520,GO:0006725,GO:0006793,GO:0006796,GO:0006807,GO:0008150,GO:0008152,GO:0008652,GO:0009058,GO:0009072,GO:0009073,GO:0009987,GO:0016053,GO:0016301,GO:0016310,GO:0016740,GO:0016772,GO:0016773,GO:0019438,GO:0019632,GO:0019752,GO:0032787,GO:0043167,GO:0043169,GO:0043436,GO:0044237,GO:0044238,GO:0044249,GO:0044281,GO:0044283,GO:0046394,GO:0046872,GO:0071704,GO:1901360,GO:1901362,GO:1901564,GO:1901566,GO:1901576,GO:1901615': 801}	{'2.7.1.71': 801}	{'ko:K00891': 801}	{'ko00400,ko01100,ko01110,ko01130,ko01230,map00400,map01100,map01110,map01130,map01230': 801}	{'M00022': 801}	{'R02412': 801}	{'RC00002,RC00078': 801}	{'ko00000,ko00001,ko00002,ko01000': 801}	{'-': 801}	{'-': 801}	{'-': 801}	{'SKI': 801}	ATGGGAGCTGGAAAAACAACGGTTGGAAATATACTCGCAAACTTAGCTGACTTACCGTACATCGATATTGACGAAGTAATTACAAGCGAACAAGGAATGAGTGTATCGGACATTTTTGCTAAATATGGTGAAAAAGAATTCCGCCGTCTAGAACATGAAAAATTAAAAGAATTAGCAACAACCAAAGCCGTTATAGCAACAGGCGGTGGCATTGTTCTCAATCCTGAAAATAGAGAAGTTTTAAAAAATACATATCCGGTTATTTATTTAGAAACGGATCCCGAAGTATTTATGAATCGCTTAAAAGGCGACACTACACGTCCGCTTGTACAACAAAAAACAGCCGAAGAAATTCGCGCTATTTTTGAACCTAGAATTGCTCACTATCAAGATTCTGCAGACTTTATCGTTAATACGGATAATCGTAATCAAGAAGAAGTTGCTCGAGCTATTTTAACCATGTTAGATAAGTAA
115-487	6.005527980709791	64	351	351	1.0	{'PTS_system_cellobiose-specific_EIIA_component': 540, 'Lichenan-specific_phosphotransferase_enzyme_IIA_component': 261}	{'169963.lmo2259': 400, '1027396.LMOSA_2811': 401}	{'COG1447@1|root,COG1447@2|Bacteria,1V9ES@1239|Firmicutes,4HKI3@91061|Bacilli,26KMC@186820|Listeriaceae': 801}	{'91061|Bacilli': 801}	{'G': 801}	{'PTS system, Lactose/Cellobiose specific IIA subunit': 801}	{'-': 801}	{'-': 801}	{'2.7.1.196,2.7.1.205': 801}	{'ko:K02759': 801}	{'ko00500,ko02060,map00500,map02060': 801}	{'M00275': 801}	{'R11170,R11172': 801}	{'RC00017,RC03206': 801}	{'ko00000,ko00001,ko00002,ko01000,ko02000': 801}	{'4.A.3.2': 801}	{'-': 801}	{'-': 801}	{'PTS_IIA': 801}	ATGGAAATTCAAGTAGAAGAAGCTGTTGTAAAACTCATTTTGCATGGCGGAAACACACGAAAAGAAGCATACAAAGCAATTGATTTTGCGGAAAAGTATCAATTTGATGAAGCCGATAAACATCTGCAAATCGCACAGGATCAATTCCAAGAAGGTCATATTTGGCAAACAAAATTAGTATCCATTCGCGACTCAGAAACGGTAGCTCATCCTTCCTTTTTACTTATTCATGGGCAGGATCACTTAATGACGGCACAAGCGGAATTGCAACTTGCCAAAAGAATCATTAAACAATACAAACATCAACAACGTATCGAAGAACGACTTACTAAACTTGAAAATCAAGCGTGA
332-1478	6.000345560892598	73	873	873	1.0	{'ATP_synthase_gamma_chain': 801}	{'1027396.LMOSA_4960': 801}	{'COG0224@1|root,COG0224@2|Bacteria,1TPBX@1239|Firmicutes,4HB0E@91061|Bacilli,26JFG@186820|Listeriaceae': 801}	{'91061|Bacilli': 801}	{'C': 801}	{'Produces ATP from ADP in the presence of a proton gradient across the membrane. The gamma chain is believed to be important in regulating ATPase activity and the flow of protons through the CF(0) complex': 801}	{'atpG': 801}	{'-': 801}	{'-': 801}	{'ko:K02115': 801}	{'ko00190,ko00195,ko01100,map00190,map00195,map01100': 801}	{'M00157': 801}	{'-': 801}	{'-': 801}	{'ko00000,ko00001,ko00002,ko00194': 801}	{'3.A.2.1': 801}	{'-': 801}	{'iSB619.SA_RS10970,iYO844.BSU36820': 801}	{'ATP-synt': 801}	TTGGCATCTTTAATCGATATTAAACAACGAATAACTTCTACACGTAAAACAAGTCAAATTACAAAAGCAATGCAAATGGTTTCAGCAGCAAAACTAGGTCGTGCAGAATCAAACGCTCGTTCATATGAGCCTTACGTTTCTAAAATTAAAGACGTAGTAACACATGTTGCTAGCACTGGTAACAGTAGTGATCATCCAATGCTTGTATCTAGACCTGTTCACCGTACTGGTTATATCGTACTTACTTCTGATACTGGACTTGCAGGTTCTTACAATAGTTCTGTAATCAAAGAAGTATTTCAAGAAATTAATAAAAAGCATACGTCAAGTGATGAATATGCAATAATCACTGTAGGTAGATCTGCTCGAGACTTCTTCAAAGCGCGCCAAATGAACGTGGTTTTAGAAGTACAAGGCATTACAGATCACCCGATATTTGCGGAAATTAAAGATATTGCTAGTAACACAGTTCAAATGTTTGAAGATGGTGTTTATGACGAGGTTTTCATTTATTATAATCACCATATTAATTCTATTTCTAGCGAACTGAGAAAAGAGCAACTACTACCACTGACAGAATTTCACGAAAAAGGTAAGGAAACAGATGTAGATTTAACTACATACGAATTCGAGCCTTCCGAACAAGAAATTCTGGAAGTATTATTGCCGCAATATGTGGAAAGCCTAATTTTCGGAGCACTTCTGGATGCCAAAGCCGCTGAACATGCTGCTCGTATGACTGCCATGAGAAGCGCGACAGACAATGCATCCGATTTAATCAGTGACTTATCACTACAATATAACCGTGCTCGCCAAGCTGCGATCACGCAAGAAATTACCGAAATCGTCGGAGGAGCAGCCGCACTAGAATAG
797-1279	5.999812344247256	78	516	546	0.945054945054945	{'hypothetical_protein': 801}	{'169963.lmo1178': 426, '1027396.LMOSA_20450': 375}	{'COG4577@1|root,COG4577@2|Bacteria,1VCS9@1239|Firmicutes,4HMR4@91061|Bacilli,26JKP@186820|Listeriaceae': 801}	{'91061|Bacilli': 801}	{'CQ': 801}	{'BMC': 801}	{'-': 801}	{'-': 801}	{'-': 801}	{'ko:K16927': 801}	{'-': 801}	{'M00582': 801}	{'-': 801}	{'-': 801}	{'ko00000,ko00002,ko02000': 801}	{'3.A.1.32': 801}	{'-': 801}	{'-': 801}	{'BMC': 801}	ATGCCAAATGAAGCGCTTGGTTTAATTGAAGTCACAGGTTTTCTTGGTGCTGTTGTTGCTGCCGATACTTGTTTAAAAGCAGCAAATGTCGAACTGATTCAATGTGAAGTCATTCGTGGTGGTTTAACTACGGTTGAATTAACTGGTGATGTAGGTGCAGTAAATGCAGCTATCGAAGCAGGGAAAGCTGCAACAGAAGACTTAGGTTGTTTAGTATCAAGCCATGTTATCGCAAGAATGAGCGAAGATACAAAAGCACTTTTTGTTCCTCAAGAAGAAGTTAAAACACAACCAAAAGAAGTCGAACAAGAAGAACCAAAAGAAGTTATTCAACAAGTCGTAGAAGTGAACACAAACACGAAAAGTGCAGAGAAAAAACTTCGCGCAATGAAAGTTATTGATCTAAGGAAACTTGCTTACACATTAAATAATGTGCCTATCCCAAAAAGCAAGATTAAATATGCGAACAAGGATAAACTTGTTCACGCACTAAAAGATATTTATGGAAGGAGTGAAAACTAG
90-1069	5.997436626828435	72	300	300	1.0	{'Thiosulfate_sulfurtransferase_GlpE': 1, 'Sulfurtransferase': 798, 'hypothetical_protein': 2}	{'169963.lmo0609': 397, '1027396.LMOSA_15120': 404}	{'COG0607@1|root,COG0607@2|Bacteria,1VES3@1239|Firmicutes,4HNRE@91061|Bacilli,26KW1@186820|Listeriaceae': 801}	{'91061|Bacilli': 801}	{'P': 801}	{'Rhodanese Homology Domain': 801}	{'XK27_05625': 801}	{'-': 801}	{'-': 801}	{'-': 801}	{'-': 801}	{'-': 801}	{'-': 801}	{'-': 801}	{'-': 801}	{'-': 801}	{'-': 801}	{'-': 801}	{'Rhodanese': 801}	ATGTATCAATCCATTACTGCAAATGATTTAGAACAAGACTTAAAAAAAGCGTCACATAATATCTTAGATGTCAGAGATGCAGATGCTTTTGTTGAAGGACACATTCCGGACGCAATAAATATTCCAATTAATGAACTACCAGAAAAATTAGCTTCTCTTGATAAAGAGAAACCTTATACAATTATCTGTTATGCTGGAGGTCGTTCTGAGCGCGCGAGTCAATTTTTAGCTGCAGAAGGCTTTGACGTAACGAATGTAATGGGAGGTATGGGAGCCTTTCACGGTATAGTAACTAAATAA
680-85	5.997321716018138	67	441	447	0.9865771812080536	{'hypothetical_protein': 801}	{'1027396.LMOSA_25390': 602, '169963.lmo1618': 199}	{'COG1846@1|root,COG1846@2|Bacteria,1VGWA@1239|Firmicutes,4HP6R@91061|Bacilli,26KG8@186820|Listeriaceae': 801}	{'91061|Bacilli': 801}	{'K': 801}	{'MarR family': 801}	{'-': 801}	{'-': 801}	{'-': 801}	{'-': 801}	{'-': 801}	{'-': 801}	{'-': 801}	{'-': 801}	{'-': 801}	{'-': 801}	{'-': 801}	{'-': 801}	{'MarR': 801}	ATGGATGAAAAATTAGTGAAAGAGGTTATTTTCTCTTTTCGCGAAGTACAACGAAAAACACATCACGTGCTTGCAGAAGAAGCGGCGAATAGGGAGATTACAACAACCCAATTACTTGCAATCAGAGAATTACAAAAAGAATCAGAATTAACACTTGGCGAATTAGCAGAACGAATGAAGCTTGGTAAAAGTACTGTATCTGGTATTGTAGATCGATTAGTGAAAGCGGGATTTTTAAAACGTACAAGAAATGAAAGTAATCGCCGCGCACTCAGCTTAGAATTAACTGAAAAAGGAGCTACAAAAGCAGCAGAAACGTATCATGTATTCTTCAACCGTTTAGAACCTATCTTAGAGATTGGCGAAGAAAGGTTAAAAGAAATGCTAGAAATGCACCAAGAGATTATTACCATTTTAGAAAGGGAAGGTGCACGAGATTGA
466-1055	5.995749675325528	96	375	375	1.0	{'PTS-dependent_dihydroxyacetone_kinase,_phosphotransferase_subunit_DhaM': 801}	{'169963.lmo2697': 196, '386043.lwe2646': 3, '683837.lse_2602': 146, '1027396.LMOSA_6640': 456}	{'COG3412@1|root,COG3412@2|Bacteria,1VF32@1239|Firmicutes,4HKCN@91061|Bacilli,26KH8@186820|Listeriaceae': 801}	{'91061|Bacilli': 801}	{'S': 801}	{'PTS system mannnose-specific family transporter subunit IIA': 801}	{'dhaM': 801}	{'GO:0003674,GO:0003824,GO:0006793,GO:0006796,GO:0008150,GO:0008152,GO:0009987,GO:0016301,GO:0016310,GO:0016740,GO:0016772,GO:0016773,GO:0044237,GO:0047324': 801}	{'2.7.1.121': 801}	{'ko:K05881': 801}	{'ko00561,map00561': 801}	{'-': 801}	{'R01012': 801}	{'RC00015,RC00017': 801}	{'ko00000,ko00001,ko01000,ko02000': 801}	{'-': 801}	{'-': 801}	{'-': 801}	{'EIIA-man': 801}	ATGGCTAAACCTTATGGCGTTGTTATCATTTCTCATTCCAAAGATGTGGCAAAAGGCGTCCATGATATTATTAAAGAAATTGCCCCAGACGTCTCTATCACGCATGCCGGTGGAACAGAAGACGGTCGCATTGGCACAAGTTTTGATGCCGTAAATGAAGCGATTGAAAGTAACGAAGCTAATAAAGTCTACACTTTCTACGACCTCGGAAGCGCCAAAATGAATATAGAAACAGTAGAAGAAATCAGCGAAAAAGAAATTATTCTCTTTAATGCACCAATTTTAGAAGGTGCTTACGCTACTGCTGCTCAAGTTCAAATGGATGAAAAACCAGAAGTCATCGCAGCAAATCTTAAAACAATTGAAATTAAATAA
638-385	5.994468051483866	71	501	501	1.0	{'hypothetical_protein': 801}	{'169963.lmo0687': 396, '1027396.LMOSA_15930': 402, '386043.lwe0656': 3}	{'2CHA1@1|root,342RM@2|Bacteria,1VXFS@1239|Firmicutes,4HX07@91061|Bacilli,26J6N@186820|Listeriaceae': 801}	{'91061|Bacilli': 801}	{'-': 801}	{'-': 801}	{'-': 801}	{'-': 801}	{'-': 801}	{'-': 801}	{'-': 801}	{'-': 801}	{'-': 801}	{'-': 801}	{'-': 801}	{'-': 801}	{'-': 801}	{'-': 801}	{'-': 801}	TTGCAACTTTTTTTAAGTGGTTCGCATACGTTAACCGACTATGACAAACAAGAAATACAAGCATACCTCGAAAAATTTGCACCAGTGAACCACATTCACTTGCTTTGTTATAAGTCGATTGAAAATGAAGTGTTACAATTTTTCTTGAAAAAAGAGCATCTGGCACCGCGACTATCGATTTACACTTTTGCACCGAAAGAATGTTTGCCAGAGCCGTTTTTATCGACGATAGACTATCTGGAATGTCTAGGCAGTAGCTATCAGTCATTTGGTTATTTTGATACGGTGATTACTAAGCCGACTTATGAGAAATTCTTAGCACAAATTGTTAGTAAAATGGATTTGGTTTGTTGTTTTTATAACGGGGATAAGCCGACTGATGTGATACCAGTCGATGTCGCGAAATCGTTCGATGTGCAAAGTATGATTTATGATTTGCCAAAAGCGAAAAAACATCTACTGCACCGAGCGAGCAGCGATAAAATAAAATTAGTGAATTAA
654-1212	5.993045851426442	96	657	657	1.0	{'Ribulose-phosphate_3-epimerase': 801}	{'1027396.LMOSA_27410': 654, '169963.lmo1818': 147}	{'COG0036@1|root,COG0036@2|Bacteria,1TQK8@1239|Firmicutes,4H9RW@91061|Bacilli,26K4H@186820|Listeriaceae': 801}	{'91061|Bacilli': 801}	{'G': 801}	{'Belongs to the ribulose-phosphate 3-epimerase family': 801}	{'rpe': 801}	{'GO:0003674,GO:0003824,GO:0004750,GO:0005488,GO:0005575,GO:0005622,GO:0005623,GO:0005737,GO:0005829,GO:0005975,GO:0005996,GO:0006081,GO:0006098,GO:0006139,GO:0006725,GO:0006732,GO:0006733,GO:0006739,GO:0006753,GO:0006793,GO:0006796,GO:0006807,GO:0008150,GO:0008152,GO:0009052,GO:0009056,GO:0009117,GO:0009987,GO:0016052,GO:0016853,GO:0016854,GO:0016857,GO:0019321,GO:0019323,GO:0019362,GO:0019637,GO:0019682,GO:0019693,GO:0034641,GO:0043167,GO:0043169,GO:0044237,GO:0044238,GO:0044262,GO:0044281,GO:0044282,GO:0044424,GO:0044444,GO:0044464,GO:0046365,GO:0046483,GO:0046496,GO:0046872,GO:0051156,GO:0051186,GO:0055086,GO:0071704,GO:0072524,GO:1901135,GO:1901360,GO:1901564,GO:1901575': 801}	{'5.1.3.1': 801}	{'ko:K01783': 801}	{'ko00030,ko00040,ko00710,ko01100,ko01110,ko01120,ko01130,ko01200,ko01230,map00030,map00040,map00710,map01100,map01110,map01120,map01130,map01200,map01230': 801}	{'M00004,M00007': 801}	{'R01529': 801}	{'RC00540': 801}	{'ko00000,ko00001,ko00002,ko01000': 801}	{'-': 801}	{'-': 801}	{'-': 801}	{'Ribul_P_3_epim': 801}	ATGGGAAAAATAGCTCCTTCGATTTTAAGTGCAGACTTTGCAAATCTTGCAAGAGATATTAAAGAAGTAGAAAATTGCGGTGCAGACTACATTCATATTGACGTTATGGACGGACATTTCGTTCCAAATATTACATTTGGTCCTGCTGTTGTTCAAGCCATTCGCCCAGAAACAAAACTACCACTTGATGTTCATTTAATGATTGAAAACCCGGATACATACATTCCAGAATTTGCAAAAGCGGGAGCAGACTACATTACGGTGCATGTCGAAGCTTGTACGCATCTTCATCGCACATTACAATTAATCCGTTCTTACGGTGTGAAAGCTGGCGCAGTGCTTAATCCAGCCACACCAATCGATGTTTTACAACACGTTTTAAATGAACTGGATATGGTTCTATTTATGACAGTAAATCCTGGTTTTGGCGGACAAAAATTCATTCCAGAAGTACTAGAAAAAATTAGTGCTTTCAAGAAAATAGTGGATGAAAAAGGCTTAGATATCGAAATTGAAGTAGATGGCGGCGTGGATCATGAAACAGCAAAATTATGCCGTGATGCTGGCGCAAATGTCTTTGTAGCTGGTAGTTACATTTATGGAAATAAAAATCGTCAAACACCAATTGATAAATTACGTGCCATTGTAGGCGAGTAA
515-2572	5.983962137904106	73	375	375	1.0	{'Dihydroneopterin_aldolase': 801}	{'1027396.LMOSA_11200': 602, '169963.lmo0225': 199}	{'COG1539@1|root,COG1539@2|Bacteria,1VA0I@1239|Firmicutes,4HKKK@91061|Bacilli,26KKG@186820|Listeriaceae': 801}	{'91061|Bacilli': 801}	{'H': 801}	{'Catalyzes the conversion of 7,8-dihydroneopterin to 6- hydroxymethyl-7,8-dihydropterin': 801}	{'folB': 801}	{'-': 801}	{'1.13.11.81,4.1.2.25,5.1.99.8': 801}	{'ko:K01633': 801}	{'ko00790,ko01100,map00790,map01100': 801}	{'M00126,M00840': 801}	{'R03504,R11037,R11073': 801}	{'RC00721,RC00943,RC01479,RC03333,RC03334': 801}	{'ko00000,ko00001,ko00002,ko01000': 801}	{'-': 801}	{'-': 801}	{'-': 801}	{'FolB': 801}	TTGGATAAAATTTATTTAAATGAATTAGTGTTTTACGGATACCATGGAGTTTTGGCGGAAGAAACAAAACTAGGACAAACGTTTAGAGTATCGCTTATTCTCGGCCTTTCTACTAAAAAAGCAGGAATATCGGATAGCGTAGACGACACAGTCAGCTATGCAGAAGTTTATGAAACGGTAAAAGAAATAGTGGAAGGAACGCCATTCAAATTAATCGAGGCGCTTGCCGAAAAAATTGCAACGGAAGTTTTAACTGGTTATCCTCTATTAGAAGAAGTGACTGTAAAACTTATTAAACCAAATCCTCCGATTCCGGGACATTATGATTCTGTTGCAGTGGAAATTGAACGTAAAAGAAGTGATTTGAATGGCTAA
572-2867	5.981030819262209	63	489	489	1.0	{'N5-carboxyaminoimidazole_ribonucleotide_mutase': 801}	{'1027396.LMOSA_26960': 401, '169963.lmo1775': 396, '272626.lin1887': 4}	{'COG0041@1|root,COG0041@2|Bacteria,1V1MV@1239|Firmicutes,4HFR7@91061|Bacilli,26J15@186820|Listeriaceae': 801}	{'91061|Bacilli': 801}	{'F': 801}	{'Catalyzes the conversion of N5-carboxyaminoimidazole ribonucleotide (N5-CAIR) to 4-carboxy-5-aminoimidazole ribonucleotide (CAIR)': 801}	{'purE': 801}	{'-': 801}	{'5.4.99.18': 801}	{'ko:K01588': 801}	{'ko00230,ko01100,ko01110,ko01130,map00230,map01100,map01110,map01130': 801}	{'M00048': 801}	{'R07405': 801}	{'RC01947': 801}	{'ko00000,ko00001,ko00002,ko01000': 801}	{'-': 801}	{'-': 801}	{'-': 801}	{'AIRC': 801}	ATGCCTGCTGTAATTGGTGTCATTATGGGGAGTACCTCAGATTGGGATACAATGAAAAAAGCATGTGATGTATTAGATGAATTAGAAATAGCTTATGAGAAAAAAGTGGTTTCTGCTCATCGTACACCAGATTTAATGTTTCAATATGCAGAACAAGCGCGGGAACGTGGTTTGAAAATTATTATTGCCGGTGCTGGGGGCGCGGCGCATTTGCCAGGTATGATTGCGGCAAAGACGACTTTGCCTGTTATTGGTGTGCCAATTAAATCAAAAGCGTTGAATGGAATGGATTCGTTACTTTCTATTGTACAGATGCCTGGAGGTGTCCCGGTAGCGACAGTTGCTATTGGAGAAAGTGGTGCTGTAAATGCTGGCCTTCTAGCGGCGCAAATTTTATCCATAACGGACGATGCAATTACTAACAGATTACAAAAAAGACGTGCTACACTAGAAGAAACAGTTCTAGAAAGTAGTGATTATCTTGGATAA
669-781	5.980677709575203	74	585	585	1.0	{'putative_GTP-binding_protein_EngB': 801}	{'169963.lmo1558': 152, '1027396.LMOSA_24800': 649}	{'COG0218@1|root,COG0218@2|Bacteria,1TSPW@1239|Firmicutes,4HBXZ@91061|Bacilli,26K16@186820|Listeriaceae': 801}	{'91061|Bacilli': 801}	{'D': 801}	{'Necessary for normal cell division and for the maintenance of normal septation': 801}	{'engB': 801}	{'GO:0005575,GO:0005622,GO:0005623,GO:0005737,GO:0005829,GO:0044424,GO:0044444,GO:0044464': 801}	{'-': 801}	{'ko:K03978': 801}	{'-': 801}	{'-': 801}	{'-': 801}	{'-': 801}	{'ko00000,ko03036': 801}	{'-': 801}	{'-': 801}	{'-': 801}	{'MMR_HSR1': 801}	ATGGATGTAAATAATGTAGAACTAATAATAAGCGCTGTTCGACCAGAGCAATATCCCGAGACAGACCTTCCAGAATATGCACTTGCAGGTCGATCAAACGTTGGAAAATCATCTTTTATTAATACGATGATTCGCCGCAAAAGTATGGCAAGAATTTCACAAAAACCAGGAAAAACACAAACACTAAATTTTTATAAAATTGAAGAAGCACTTTTCTTTGTCGATGTACCCGGTTATGGTTTCGCTAAAGTTTCGAAAACAGAACGAGAAAAATGGGGCGTCATGATTGAAACCTATATTACTTCTCGCGAGCAACTTCGTGGTGTTATCCAAATTGTTGATTTACGACATAAGCCAACTGAAGATGACCGAATGATGTATGAATTTCTGAAGTATTACGACATCCCTGTCATCGTCGTAGCAACGAAAGCAGACAAAATCCCACGCAGTAAATGGCAAAAAAATGCTAAAATTGTCCGAGAAACACTTGATTTTGATCCTGATGACAAATTTGTCTTATTTTCCTCTGAAACAAAAATGGGAAAAGACGAAGCATGGCAGTTTATCAAAGAAGGAATGGAATAA
596-2185	5.980422911081643	53	444	456	0.9736842105263158	{'Organic_hydroperoxide_resistance_transcriptional_regulator': 181, 'hypothetical_protein': 620}	{'1027396.LMOSA_1891': 800, '169963.lmo2200': 1}	{'COG1846@1|root,COG1846@2|Bacteria,1V6G0@1239|Firmicutes,4HKQR@91061|Bacilli,26KJS@186820|Listeriaceae': 801}	{'91061|Bacilli': 801}	{'K': 801}	{'Regulator': 801}	{'ohrR': 801}	{'GO:0001067,GO:0003674,GO:0003676,GO:0003677,GO:0005488,GO:0005575,GO:0005622,GO:0005623,GO:0005737,GO:0006355,GO:0008150,GO:0009889,GO:0010468,GO:0010556,GO:0019219,GO:0019222,GO:0031323,GO:0031326,GO:0044212,GO:0044424,GO:0044464,GO:0050789,GO:0050794,GO:0051171,GO:0051252,GO:0060255,GO:0065007,GO:0080090,GO:0097159,GO:1901363,GO:1903506,GO:2000112,GO:2001141': 801}	{'-': 801}	{'ko:K18906': 801}	{'-': 801}	{'M00700,M00702,M00704,M00717': 801}	{'-': 801}	{'-': 801}	{'ko00000,ko00002,ko01504,ko03000': 801}	{'-': 801}	{'-': 801}	{'-': 801}	{'MarR': 801}	ATGTTGGACACGAATACACGCATATTAGAAGAGCAACTATGTTTTTCTGTTTATAATGCATCCAAACAATTTACTAAACTTTATCGTGAAGCTTTAGAGCCGTTTCAATTAACCTATCCACAATATATTGCTTTGCTTGTTCTATGGGAAGTTGAAGAACAAACTGTATCAGAACTTGGGAAGAGGTTGGCTTTAGATAGTGGAACTTTAACACCTATGTTAAAACGAATGGAGCATTTAGGATATGTTACACGGAGTCGTCATCCGGAAGACGAGCGCCGCGTTTATATTCGCTTAACAGAAAAAGCAATAAAAATACAACCTGACGTATTAAAAAGCGTGGACAACTGCCTTCAATTACTTGATTTCAAAGAATTAGACTACACACAATTACTTACCAAAATACAATCGTTAACGAAACAATTAGGAGGAATAGAAAATGAAAAAATTATATGA
596-243	5.977751490670849	69	357	357	1.0	{'Holo-[acyl-carrier-protein]_synthase': 801}	{'1027396.LMOSA_17760': 801}	{'COG0736@1|root,COG0736@2|Bacteria,1VA0T@1239|Firmicutes,4HKBI@91061|Bacilli,26KPU@186820|Listeriaceae': 801}	{'91061|Bacilli': 801}	{'I': 801}	{"Transfers the 4'-phosphopantetheine moiety from coenzyme A to a Ser of acyl-carrier-protein": 801}	{'acpS': 801}	{'-': 801}	{'2.7.8.7': 801}	{'ko:K00997': 801}	{'ko00770,map00770': 801}	{'-': 801}	{'R01625': 801}	{'RC00002': 801}	{'ko00000,ko00001,ko01000': 801}	{'-': 801}	{'-': 801}	{'iYO844.BSU04620': 801}	{'ACPS': 801}	ATGATTAAAGGAATCGGACTAGATATGATTGATTTAGAACGTGTAAAACAAGTCGTGGAAAAGAATCCACGCTTTATCGAACGTGTTTTAACAGAAAAAGAAATTAAGCAATTTGAAAAATACGAAGGTAATCGCAAAATCGAATTTTTAGCTGGGCGTTTTGCAGCAAAAGAAGCATATGCTAAGGCGAATGGAACTGGTTTTGGCAAACATTTAAGTTTTACGGATGTAGAAATTTTGCAAGTAGAAGATGGGCGACCCCATGTTACTTTACCAGTCAAATCAGGTGAAAACGTTTTTGTGAGCATTACCCACACAGCTAGATCAGCCGCAGCTCAAGTGATAATTGAAATTTAG
473-841	5.976752443523311	97	321	321	1.0	{'Guanidinium_exporter': 801}	{'1027396.LMOSA_17450': 788, '272626.lin0847': 13}	{'COG2076@1|root,COG2076@2|Bacteria,1VFPN@1239|Firmicutes,4HNTR@91061|Bacilli,26KSR@186820|Listeriaceae': 801}	{'91061|Bacilli': 801}	{'U': 801}	{'Supressor protein SugE': 801}	{'-': 801}	{'-': 801}	{'-': 801}	{'ko:K11741': 801}	{'-': 801}	{'-': 801}	{'-': 801}	{'-': 801}	{'ko00000,ko02000': 801}	{'2.A.7.1': 801}	{'-': 801}	{'-': 801}	{'Multi_Drug_Res': 801}	ATGGATTGGATATTTTTACTCGTAGCAGGTTTATGCGAAATGGTCTTCGTTGTCATGCTAAAATTATCAGATGGCTTTAAAAAGGTTGGATATGCGATACTGACGATTATTTTTATGTCTGCAAGTTTCTTTTTACTATCCCTCGCGCTTAAGACGATTCCAATCGGTACAGGTTATGCGATTTGGACCGGAATTGGTGCCGTTGGTAGTGTGACACTTGGAATGATTGTTTTTAAAGAACGTAAAAGTGTCGGCAAATTGCTCTTTATTACGATGATTATTGCCGGCGTGGTCGGTTTGAAATTAACATCTGGTGTTTAA
507-2599	5.971265640841856	59	552	552	1.0	{'Bifunctional_protein_PyrR': 801}	{'169963.lmo1840': 399, '1027396.LMOSA_27630': 401, '272626.lin1954': 1}	{'COG2065@1|root,COG2065@2|Bacteria,1V3GV@1239|Firmicutes,4HGYE@91061|Bacilli,26J7X@186820|Listeriaceae': 801}	{'91061|Bacilli': 801}	{'F': 801}	{'Belongs to the purine pyrimidine phosphoribosyltransferase family. PyrR subfamily': 801}	{'pyrR': 801}	{'GO:0003674,GO:0003700,GO:0006139,GO:0006220,GO:0006221,GO:0006355,GO:0006725,GO:0006753,GO:0006793,GO:0006796,GO:0006807,GO:0008150,GO:0008152,GO:0009058,GO:0009117,GO:0009165,GO:0009218,GO:0009220,GO:0009259,GO:0009260,GO:0009889,GO:0009987,GO:0010468,GO:0010556,GO:0018130,GO:0019219,GO:0019222,GO:0019438,GO:0019637,GO:0019693,GO:0031323,GO:0031326,GO:0034641,GO:0034654,GO:0044237,GO:0044238,GO:0044249,GO:0044271,GO:0044281,GO:0046390,GO:0046483,GO:0050789,GO:0050794,GO:0051171,GO:0051252,GO:0055086,GO:0060255,GO:0065007,GO:0071704,GO:0072527,GO:0072528,GO:0080090,GO:0090407,GO:0140110,GO:1901135,GO:1901137,GO:1901293,GO:1901360,GO:1901362,GO:1901564,GO:1901566,GO:1901576,GO:1903506,GO:2000112,GO:2001141': 801}	{'2.4.2.9': 801}	{'ko:K02825': 801}	{'ko00240,ko01100,map00240,map01100': 801}	{'-': 801}	{'R00966': 801}	{'RC00063': 801}	{'ko00000,ko00001,ko01000,ko03000': 801}	{'-': 801}	{'-': 801}	{'-': 801}	{'Pribosyltran': 801}	ATGCAAAAACAAGTAGTTGTCATGGACGAGGCGGCAATCAAACGTGCGCTCACTCGAGTAAGTTACGAAATCATCGAGCGGAATAAAGGCACGAAGAATTTAGCGCTTGTCGGTATTAAGACGCGTGGTATCTATCTTGCAGAGCGTTTGCATAAGCGTATACTTGAAATTGAGGGTATTGATGTTCCAGTTGGAGATATTGATATTACACTTTACCGAGATGATTTATCTTTCAAAGATGATAAGACTCGCGAACCCGCTGTACATGGGACGAACATTCCATTCGATATTAATGGAAAAAAAGTCGTTCTTGTAGATGATGTGCTTTATACAGGTCGAACTGTGCGTGCCGCAATGGACGCATTAATGGATGTAGGTAGACCTGCGCAAATTCACCTTGCAGTGCTTGCTGATCGGGGCCATAGAGAGCTACCGATTAGAGCAGATTATGTAGGGAAAAACATTCCGACATCAGGAAACGAACGAGTAGAAGTTCGCCTAACCGATGTGGACAACGAAGAAGATGCGGTTATTATTAACAAAAATGAATAA
317-1101	5.9680900379054185	95	483	525	0.92	{'hypothetical_protein': 801}	{'1027396.LMOSA_25700': 801}	{'COG4846@1|root,COG4846@2|Bacteria,1V7C6@1239|Firmicutes,4HGXI@91061|Bacilli,26JJ4@186820|Listeriaceae': 801}	{'91061|Bacilli': 801}	{'O': 801}	{'Protein of unknown function (DUF1453)': 801}	{'yneJ': 801}	{'-': 801}	{'-': 801}	{'-': 801}	{'-': 801}	{'-': 801}	{'-': 801}	{'-': 801}	{'-': 801}	{'-': 801}	{'-': 801}	{'-': 801}	{'DUF1453': 801}	GTGTCATTAATCATTTCAATTATCATTACACTTGTTTTTGGAGCTGGAATTATCATGATAAGAATGAAAGCATCGAAGCGTCCAGCAAGTGTGAAAGGGATTATCATACCACCAATTATGATGTCAACAGGCGCTCTCATGTTTGTTATTCCTTTTTTCCGTGTTTCGTGGGTAGATATTTTAGAAGCTATAGCAATGGGGCTTGTGTTTTCTGTTATTTTAATTTGGACAACAAAATTCGAAATTCGTCATAAGTACGTATTTATTAAACGTACAAAAGCTTTTCCAGTTATTTTGATGGGACTGTTACTCATTCGAATCTTCATCAAGTACTGGATTAGTGGTAGTCTGGAAGTGGGAGAGTTGTCTGGAATGTTCTGGATAATGGCGTTTGCGATGATTGTACCTTGGCGAATTGTGATGTATTTCCAATATAAAAATACTGAAAAAGAGCTTAATAAAGTAGAAGTTAGTGGAGAGTACGAATAA
652-1034	5.965969858971086	80	411	411	1.0	{'Flagellar_basal-body_rod_protein_FlgC': 801}	{'1027396.LMOSA_16160': 801}	{'COG1558@1|root,COG1558@2|Bacteria,1V6NB@1239|Firmicutes,4HH4W@91061|Bacilli,26KIE@186820|Listeriaceae': 801}	{'91061|Bacilli': 801}	{'N': 801}	{'flagellar basal-body rod protein FlgC': 801}	{'flgC': 801}	{'GO:0001539,GO:0005575,GO:0005623,GO:0006928,GO:0008150,GO:0009288,GO:0009424,GO:0009987,GO:0040011,GO:0042995,GO:0043226,GO:0043228,GO:0044422,GO:0044461,GO:0044463,GO:0044464,GO:0048870,GO:0051179,GO:0051674,GO:0071973,GO:0071978,GO:0097588': 801}	{'-': 801}	{'ko:K02388': 801}	{'ko02040,map02040': 801}	{'-': 801}	{'-': 801}	{'-': 801}	{'ko00000,ko00001,ko02035': 801}	{'-': 801}	{'-': 801}	{'-': 801}	{'Flg_bb_rod,Flg_bbr_C': 801}	ATGTTTGAAGGAATAAACACAAGCGGCTCTGCGTTAAATGCTGCGAAACAATGGATGGAAGTAAGCTCCAATAATATCGCGAATGCTGATTCAAGCGCCGCGCCTGGCGAAACACCTTTCCTCAGAAAACGCGTCGTCCTATCCGAAATCACGCCGTTCGAAACAGCTTTAACAGGAACAAAAGGTGTTAAAGTAAGCGAAATATCGAGCGATACAGGAAGCGTCAAACGGGTATATGATCCAACCCATCCAAATGCTAATGAAGCGGGTTACGTCAATTACGCGAATGTAGATATGACAGCAGAAATGACCAATCTGATGGTTGGGCAAAAAATGTACGCTGCAAACACTTCTGCCTTACAAGCAAATGAAAAAATGATGGAAAAAGATTTAGAAATCGGCAAAGTATAA
515-2144	5.964495810845648	85	534	534	1.0	{'Transcription_termination/antitermination_protein_NusG': 801}	{'1027396.LMOSA_11430': 801}	{'COG0250@1|root,COG0250@2|Bacteria,1TR3P@1239|Firmicutes,4HAJA@91061|Bacilli,26JN8@186820|Listeriaceae': 801}	{'91061|Bacilli': 801}	{'K': 801}	{'Participates in transcription elongation, termination and antitermination': 801}	{'nusG': 801}	{'GO:0005575,GO:0005622,GO:0005623,GO:0005737,GO:0005829,GO:0006355,GO:0008150,GO:0009889,GO:0010468,GO:0010556,GO:0019219,GO:0019222,GO:0031323,GO:0031326,GO:0044424,GO:0044444,GO:0044464,GO:0050789,GO:0050794,GO:0051171,GO:0051252,GO:0060255,GO:0065007,GO:0080090,GO:1903506,GO:2000112,GO:2001141': 801}	{'-': 801}	{'ko:K02601': 801}	{'-': 801}	{'-': 801}	{'-': 801}	{'-': 801}	{'ko00000,ko03009,ko03021': 801}	{'-': 801}	{'-': 801}	{'-': 801}	{'KOW,NusG': 801}	ATGGAAAAAAATTGGTATGTAGTTCATACTTACTCCGGTTATGAAAATAAAGTCAAAGCAAACTTAGAAAAACGTGTAGAATCAATGGGCATGTCAGATAAAATCTTCCGCGTTATCGTACCGGAAGAAGAAGAAACAGAAGTGAAAAATGGTAAAACAAAAACAATTAAACGTAAAGTTTTCCCTGGTTATGTATTAGTAGAAATCGTTATGACAGATGATTCTTGGTATGTTGTTCGTAATACTCCTGGTGTTACAGGCTTCGTTGGTTCAGCAGGTTCTGGATCAAAGCCAACACCATTACTTCCAGAAGAAGCAGATCGTATTCTTAAAAGCATGGGCATGGTGGAAAAACGTGCGGAAGCTGATTTTGAAATCGGCGAAACAGTTATGGTCAAAGAAGGACCATTCGCTGACTTTTCCGGTAAAGTGGACGAAATGGACAACGACAAAGGTAAAGCGAAAGTCATGGTTAACATGTTCGGACGTGAAACGCCAGTCGAAGTGGATTTCAACCAAATCGAAAAACTTTAA
150-157	5.957891137639191	80	513	516	0.994186046511628	{'Propanediol_dehydratase_small_subunit': 801}	{'1027396.LMOSA_20220': 614, '169963.lmo1155': 187}	{'COG4910@1|root,COG4910@2|Bacteria,1V5ZV@1239|Firmicutes,4HJW7@91061|Bacilli,26IU7@186820|Listeriaceae': 801}	{'91061|Bacilli': 801}	{'Q': 801}	{'dehydratase': 801}	{'pduE': 801}	{'-': 801}	{'4.2.1.28': 801}	{'ko:K13920': 801}	{'ko00640,map00640': 801}	{'-': 801}	{'R02376': 801}	{'RC00707': 801}	{'ko00000,ko00001,ko01000': 801}	{'-': 801}	{'-': 801}	{'-': 801}	{'Dehydratase_SU': 801}	ATGATGAATCAAGAAGCACTAGAAAATATGGTTAGAAATATTTTACAAGAAGTAAATAGTGGCGCAGTCTCCACAACAACTTCCCAAAAAGTGAGCGGAGATACACTGACAGTACGAGATTATCCACTCGGAACAAAACGTCCAGAACTTGTAAAAACATCGACATCAAAATCATTAGACGACATTACGTTGAAAAGTGTTCTAGATGGCACGATCAAACCGGAAGATGTTCGTGTAACAGCGGAAACGCTTAAAATGCAAGCACAAGTAGCAAGAGATGCCGGACGTGCAACACTCGCGAATAATTTCGAACGTGCAGCAGAGCTAACGATCGTTCCAGATGAACGCATTTTAGAAATTTATAATGCAATGCGTCCGTATCGTTCCTCAAGAGAAGAATTACTTGCAATTGCGGATGAATTAGAGAGTGTTTATCATGCAACTATCTGTTCTAATTATGTTCGTGAAGCAGCACAGCTTTATCAAGAGCGTAAGAAATTAAAAGGCGATAATTAA
549-2139	5.955635324005844	65	471	471	1.0	{'Putative_universal_stress_protein': 801}	{'169963.lmo2673': 36, '1027396.LMOSA_6400': 752, '272626.lin2820': 13}	{'COG0589@1|root,COG0589@2|Bacteria,1V3NY@1239|Firmicutes,4HT08@91061|Bacilli,26JHF@186820|Listeriaceae': 801}	{'91061|Bacilli': 801}	{'T': 801}	{'Belongs to the universal stress protein A family': 801}	{'-': 801}	{'-': 801}	{'-': 801}	{'-': 801}	{'-': 801}	{'-': 801}	{'-': 801}	{'-': 801}	{'-': 801}	{'-': 801}	{'-': 801}	{'-': 801}	{'Usp': 801}	ATGTCTGCTTACAAACGGATTCTTGTTGGTGTAGATGGATCAAATGAAGCGGAAGCCGCGCTAAGACGAGCTGTTCAATTTGCCAAAATGGATGGCGCTACGCTTGGTATTGGCTTTGTCGCGGATGTGCGCCGGATTGCACCATTAATCGATTATGAACAAACCTATGCCAAAAAAGCCAAAGCTTACGGAGAAGAATTAGTTGAAATGTACAAAAAAGAAGCTGAAAAAGCTGGTGTCTCGCATGTAGAAACTTTTGTTCACTTTGGTACGCCAAAAACTACCTTCAATAAAAAAATAACGCGGAATTTCGAGCCTGATTTAATTTTAGTTGGCGCAACTGGACTTTCAGCAACAGAGCAATTTATTCTTGGTAGTGTGTCTGAATATACGGCCGCTCATGCACCTTGCGACGTTATTATTGTTCACGCAAAACCTTGGCGCAACAGAAAGACTGTCGAAAAACTCTAA
645-1976	5.949079057617884	53	648	648	1.0	{'Adenylate_kinase': 801}	{'169963.lmo2611': 400, '1027396.LMOSA_5780': 401}	{'COG0563@1|root,COG0563@2|Bacteria,1TP27@1239|Firmicutes,4HA89@91061|Bacilli,26JMJ@186820|Listeriaceae': 801}	{'91061|Bacilli': 801}	{'F': 801}	{'Catalyzes the reversible transfer of the terminal phosphate group between ATP and AMP. Plays an important role in cellular energy homeostasis and in adenine nucleotide metabolism': 801}	{'adk': 801}	{'GO:0003674,GO:0003824,GO:0004017,GO:0005575,GO:0005622,GO:0005623,GO:0005737,GO:0006139,GO:0006725,GO:0006753,GO:0006793,GO:0006796,GO:0006807,GO:0008150,GO:0008152,GO:0009058,GO:0009117,GO:0009123,GO:0009165,GO:0009987,GO:0015949,GO:0016301,GO:0016310,GO:0016740,GO:0016772,GO:0016776,GO:0018130,GO:0019205,GO:0019438,GO:0019637,GO:0034641,GO:0034654,GO:0044237,GO:0044238,GO:0044249,GO:0044271,GO:0044281,GO:0044424,GO:0044464,GO:0046483,GO:0046940,GO:0050145,GO:0055086,GO:0071704,GO:0090407,GO:1901293,GO:1901360,GO:1901362,GO:1901576': 801}	{'2.7.4.3': 801}	{'ko:K00939': 801}	{'ko00230,ko00730,ko01100,ko01110,ko01130,map00230,map00730,map01100,map01110,map01130': 801}	{'M00049': 801}	{'R00127,R01547,R11319': 801}	{'RC00002': 801}	{'ko00000,ko00001,ko00002,ko01000,ko04147': 801}	{'-': 801}	{'-': 801}	{'-': 801}	{'ADK,ADK_lid': 801}	TTGAAATTAGTATTAATGGGACTGCCCGGCGCCGGAAAAGGCACACAAGCGGAACAGATTGTTGAGAAATACAACATTCCTCATATTTCCACTGGAGATATGTTCCGAGCAGCTATGAAAAATAATACGGAATTAGGAAAGAAAGCTAAATCCTTTATGGATAATGGCGACCTTGTTCCTGATGAAGTAACAAATGGTATCGTTCGTGAACGTTTGGCCGAAGATGATGCTAAGAATGGTTTCTTGCTTGATGGTTTTCCGCGCACTGTGGAACAAGCAGAAGAGCTAGAAAATATTCTAAATGATTTAGGGACAGAACTTGATGCTGTCATTAACATTGAAGTTGATAAAGATGTTTTAATGAAACGTCTTACAGGTCGTTGGATTTGTCGGACTTGCGGTAAGACTTACCATGAAATTTACAACCCACCGAAAGTTCCTGGGAAATGTGATTTAGATGGCGGAGAACTTTACCAACGCGATGACGACAAGAAAGAAACGGTTGAAAAACGACTAAATGTAAATATGAAACAGACCAAGCCGCTTCTAGATTTTTATTCTGAAAAGGGTAAACTTCATAACATAAACGGCGAGCAAGACATTAAAGACGTTTTTGTAGATGTGGAAAAAATTCTTGCTTCTTTTTGA
89-363	5.948180595202207	117	531	531	1.0	{'hypothetical_protein': 801}	{'169963.lmo0796': 380, '1027396.LMOSA_16840': 421}	{'COG2353@1|root,COG2353@2|Bacteria,1V1NX@1239|Firmicutes,4HFXF@91061|Bacilli,26JPA@186820|Listeriaceae': 801}	{'91061|Bacilli': 801}	{'S': 801}	{'Belongs to the UPF0312 family': 801}	{'-': 801}	{'-': 801}	{'-': 801}	{'-': 801}	{'-': 801}	{'-': 801}	{'-': 801}	{'-': 801}	{'-': 801}	{'-': 801}	{'-': 801}	{'-': 801}	{'YceI': 801}	ATGACAGTAGAAAAATGGAACGTAGACCCAGCGCATAGTTCAATCGAATTTCAAGTAAAACACATGATGGTATCAAAAGTAAAAGGTGCATTTAGCGATTTCACAGCGGATATCGAAATGGATCCAGAAGATTTAACTTCTGCAAAATTAAACTTCTCTGTTGCAGCCGCTTCTGTTGACACTCGTCAAGCGCAACGTGATGGACATTTGAAAAGCGAAGACTTCTTTAATGTAGAAAAATATCCAAACGTGACTTTTTCGGCAACAAAAATTACAGCTGACGGCGATGATGAATACGAAGTGACTGGTGACTTAACTATTCGCGACGTAACCAAACCTCTTACACTAGAAGTAAGCTACGAAGGAACAGGAAAAGATCCAAATACTGGCAACATGGTAGCTGGCTTTGAAGCAAAAGGTAAATTCAACCGCAAAGACTTTGGCCTTAATTACAATGCTGCGTTAGAAACTGGTGGCGTACTTATTGGCGACGAAGTGAAATTAAACATCCAAATCGAAGCAAGCAAATAA
175-1313	5.948018596062989	77	456	456	1.0	{'Putative_sugar_phosphate_isomerase_YwlF': 801}	{'1027396.LMOSA_6410': 346, '169963.lmo2674': 121, '386043.lwe2623': 334}	{'COG0698@1|root,COG0698@2|Bacteria,1V3HE@1239|Firmicutes,4HGXD@91061|Bacilli,26IYX@186820|Listeriaceae': 801}	{'91061|Bacilli': 801}	{'G': 801}	{'Ribose 5-phosphate': 801}	{'ywlF': 801}	{'-': 801}	{'5.3.1.6': 801}	{'ko:K01808': 801}	{'ko00030,ko00051,ko00710,ko01100,ko01110,ko01120,ko01130,ko01200,ko01230,map00030,map00051,map00710,map01100,map01110,map01120,map01130,map01200,map01230': 801}	{'M00004,M00007,M00165,M00167': 801}	{'R01056,R09030': 801}	{'RC00376,RC00434': 801}	{'ko00000,ko00001,ko00002,ko01000': 801}	{'-': 801}	{'-': 801}	{'-': 801}	{'LacAB_rpiB': 801}	ATGACAGTTAGTAAAGTTGCCATTGCTTCAGACCATGGCGGAATTGAATTACGAAAAAGTATTATTTCTTATCTTGAAAGTGTTGGAATTAGTTATGAAGAATTTGGCCCCGAAGCACCAGAATCAGTGGATTATCCGGGACTAGCGATTACCGTTAGTGAAAAAGTTGTTAACCAAGAAGTTGACCGCGGCATTTTAGTTTGTGGTACGGGTATTGGTATGAGTATTGCAGCTAATAAAGTAAAAGGCATTCGTTGCGCGCTTGTTGGCGATACATTTAGCGCTCACGCCACGCGCGAACATAATGATACAAATGTCCTTGCGCTTGGAGCGAGAGTCATAGGCCCAGGGCTAGCAGAAGACATTGTCAAAATTTGGCTAGAAACAGCGTATGAAGGTGGCCGACACGCAAATCGTGTAGGACAAATCACCGCTTACGAAGATAGCCAGGCTTAA
397-887	5.948003420842963	50	351	351	1.0	{'Propanediol_utilization_protein_PduU': 801}	{'1027396.LMOSA_20110': 402, '169963.lmo1144': 399}	{'COG4810@1|root,COG4810@2|Bacteria,1VB54@1239|Firmicutes,4HM6W@91061|Bacilli,26KN3@186820|Listeriaceae': 801}	{'91061|Bacilli': 801}	{'E': 801}	{'BMC domain': 801}	{'pduU': 801}	{'-': 801}	{'-': 801}	{'ko:K04031': 801}	{'-': 801}	{'-': 801}	{'-': 801}	{'-': 801}	{'ko00000': 801}	{'-': 801}	{'-': 801}	{'-': 801}	{'BMC': 801}	ATGAGTTTTGATGATAATAAAGAGCGTGTAATACAAGAATATGTACCGGGAAAACAGGTGACGCTGGCGCATTTAATCGCCAACCCAAACCGTGATATTTATACAAAATTAGGATTAGAAGAAGGCGCAAGTGCGATTGGAATTTTAACGATTACGCCAAGTGAGGCTTCCATTATTGCGAGTGACATTGCAACTAAATCAGGTGACGTACGAATTGGCTTTATTGATCGTTTTAGTGGGTCCGTTGTACTTACAGGTGATGTTTCTTCTGTTGAATCAGCTTTACAACAAGTCGTTTATTCATTACATGAGATTTTGGACTTTTCTATTCCAAAAATCACTAGGAGCTGA
596-1218	5.946113638802756	60	348	348	1.0	{'hypothetical_protein': 801}	{'1027396.LMOSA_23030': 602, '169963.lmo1382': 199}	{'COG4699@1|root,COG4699@2|Bacteria,1VHC7@1239|Firmicutes,4HNQD@91061|Bacilli,26KQQ@186820|Listeriaceae': 801}	{'91061|Bacilli': 801}	{'S': 801}	{'Protein of unknown function (DUF1033)': 801}	{'-': 801}	{'-': 801}	{'-': 801}	{'-': 801}	{'-': 801}	{'-': 801}	{'-': 801}	{'-': 801}	{'-': 801}	{'-': 801}	{'-': 801}	{'-': 801}	{'DUF1033': 801}	ATGACAAAATGGAATGTCTATCTAACTAAAGGAGAATACGAGCCTTGGTGGTTTTTCGAGGAATGGGAAACTTCCATTCAAGCCGACTTTGCTTTTTCAGATAAGGAAGCTGCCTTTCTGAAGTATCAAGAGTTAGCAGACGAGTTACTACGGAATTATCCTAATCATCAAACAAAAAAAGATTGTTTGTTAGCAGCTTGGAATGAAGAAGAAGTTGAGTACTGCGAGGACTGTGAAGATGATATTCAAACATTTCACGGGCTTATTTTATTTTCTGATGGGGAAGTGTATCAACCAACTCCCGAAGAAAAAGAGACGATTTTTAAACCTGTTTTAACCTTTGCTTGA
539-1892	5.937690873263273	66	300	300	1.0	{'hypothetical_protein': 801}	{'169963.lmo2793': 450, '272626.lin2925': 351}	{'29TMF@1|root,30EUZ@2|Bacteria,1UCZY@1239|Firmicutes,4IPG2@91061|Bacilli,26KW0@186820|Listeriaceae': 801}	{'91061|Bacilli': 801}	{'-': 801}	{'-': 801}	{'-': 801}	{'-': 801}	{'-': 801}	{'-': 801}	{'-': 801}	{'-': 801}	{'-': 801}	{'-': 801}	{'-': 801}	{'-': 801}	{'-': 801}	{'-': 801}	{'-': 801}	GTGAGGTTTTTGAAGATAATTGGACATGCAGTTGGTGTCATTAGTTGTTTGATGGTACTTCCATCTTTCGTAATAGCGATTACAAGTGCTATTTTAAGTTTTAATCCACTATATATTACCTACTTTTTCACTAGCCCCTATGCCCGAGCAGTAGCCGTAGCAGAAGAGTCTGGTTGGGGAAGTGGCTTCAACATTCTATTAATTAATTACGGGGCATATCTCATCGCATTTGGCTATACTTTCTTTGCGATAGTGAAGATTTACAGTTGGTACCAAATCGCGAAAGAAGCGAAAAAATAG
261-373	5.932384461303577	66	327	327	1.0	{'Transcriptional_regulator': 2, 'hypothetical_protein': 799}	{'1027396.LMOSA_16240': 801}	{'COG1695@1|root,COG1695@2|Bacteria,1VAGB@1239|Firmicutes,4HIP5@91061|Bacilli,26KVJ@186820|Listeriaceae': 801}	{'91061|Bacilli': 801}	{'K': 801}	{'Transcriptional regulator PadR-like family': 801}	{'-': 801}	{'-': 801}	{'-': 801}	{'ko:K10947': 801}	{'-': 801}	{'-': 801}	{'-': 801}	{'-': 801}	{'ko00000,ko03000': 801}	{'-': 801}	{'-': 801}	{'-': 801}	{'PadR': 801}	GTGAAAGGACTAACCGAGTTACTCAAAGGTAGTTTAGAAGGAATGATTTTGGAGCGGATTTCTAGAGGAGAAACATACGGCTACGAAATCACCAAATACCTCAATGACCTAGGCTTTGATGAAATCGTCGAAGGAACCGTCTACACCATTCTCGTTCGTCTGGAGAAAAAAGGATTAGTCGAGATAGAAAAGAAAAAATCAGAATTAGGTCCACCACGAAAATTTTACACATTGAGCCCAGCTGGTGAAGAAGAACTAGCTATTTTTTGGAAGCGTTGGGATTTTATTCAAGGAAAAATCATGCAGGTTAAAGGAGGGCAAGCGTAA
340-2166	5.929798384363345	90	1077	1077	1.0	{'Oligopeptide_transport_ATP-binding_protein_OppD': 801}	{'1027396.LMOSA_1830': 801}	{'COG0444@1|root,COG0444@2|Bacteria,1TP6E@1239|Firmicutes,4HA4E@91061|Bacilli,26J4I@186820|Listeriaceae': 801}	{'91061|Bacilli': 801}	{'P': 801}	{'Belongs to the ABC transporter superfamily': 801}	{'oppD': 801}	{'-': 801}	{'-': 801}	{'ko:K15583': 801}	{'ko01501,ko02010,ko02024,map01501,map02010,map02024': 801}	{'M00439': 801}	{'-': 801}	{'-': 801}	{'ko00000,ko00001,ko00002,ko02000': 801}	{'3.A.1.5.1,3.A.1.5.18,3.A.1.5.19,3.A.1.5.25': 801}	{'-': 801}	{'-': 801}	{'ABC_tran,oligo_HPY': 801}	ATGGAAAAGCTATTAGAAGTTAAAGATTTAAATATTTCATTCCACACATATGCCGGTGAAGTAAAGGCGATTCGTGGAGTTAATTTTGACTTATATAAAGGGGAAACCTTAGCGATTGTTGGCGAATCTGGTTCTGGTAAATCAGTAACGACAAAATCGATTATGCGTTTACTTCCAGAAGGTAACTCAGAAATTAAAAGTGGCCAAATTTTATTTAACGGAATGGATATCGCTAAAGCTCACGAAAAACAAATGCAAAAAATTCGTGGGAAAGATATAGCTATGATTTTCCAAGATCCAATGACATCATTAAATCCTACGATGACAATTGGTAAACAAATTTCTGAACCACTTATTAAGCACCAAAAAATCAGTAAACATGAAGCACATAAAACAGCACTTCGTTTACTTCAATTAGTTGGTATTGCCAACGCAGAAGAAAGAATTAAACAATATCCTCACCAATTTTCAGGTGGGATGCGTCAACGGGTTGTTATTGCGATTTCACTTGCATGTAACCCACAAATTCTTATTGCAGATGAGCCAACAACAGCGCTAGATGTAACTATCCAAGCGCAAATTTTAGATTTAATGAAGGATTTACAGAAAAAAATTGATACGTCGATTATCTTTATTACCCATGACCTTGGTGTTGTAGCAAACGTTGCAGACCGTGTAGCTGTTATGTACGGTGGTAAAATTGTTGAAATCGGAACAGTTGATGAAATTTTCTATAATCCACAACATCCTTATACATGGGGACTAATTAGCTCTATGCCTACTTTGGATACAGATGATGAAGAATTATTTGTTATTCCTGGTACGCCACCTGATTTACTTCATCCTCCAAAAGGGGACGCATTTGCTGCGCGTAATAAATACGCAATGCAAATTGACCTTGAAGAAGAGCCACCACTATTTAAGGTGTCTGATACACATTATGCGGCTACATGGTTGCTTCATCCTGATGCACCAGAAGTAACGCCACCTGATGCTGTATTACGTCGCCAAGAGCAGTTTGCGGAACTTCATCCTGGCATGCAAGCTGTCCATGCGAAAGGGGTAGAAGTAGAATGA
116-895	5.929696785277132	63	363	363	1.0	{'putative_protein_YmcA': 801}	{'1027396.LMOSA_23230': 792, '683837.lse_1319': 9}	{'COG4550@1|root,COG4550@2|Bacteria,1V4W0@1239|Firmicutes,4HH6Y@91061|Bacilli,26KPH@186820|Listeriaceae': 801}	{'91061|Bacilli': 801}	{'S': 801}	{'Belongs to the UPF0342 family': 801}	{'ymcA': 801}	{'-': 801}	{'3.6.3.21': 801}	{'ko:K02028': 801}	{'-': 801}	{'M00236': 801}	{'-': 801}	{'-': 801}	{'ko00000,ko00002,ko01000,ko02000': 801}	{'3.A.1.3': 801}	{'-': 801}	{'-': 801}	{'Com_YlbF': 801}	GTGACAGTTTCAAAAGACGAAATCATGAAAAAAGCTACCGAACTTCGTGATGCGCTTCAACAAACGGAAGAAGTATCGTTTTACCGTCTTGCCGAGGAAAGAATCAATGCGAACTCCAAAGTAGCAGCGAAGGTTTCTAAAATAAAATTACTTCAAAAAGAAGCAGTAAATTTAGAGCATTATCAAAAACTTGAAGCGATGAAACAAACCGAAAACCAAATTGATAACGTTCGCGCAGATATTGATTCGCTTCCGATTGTAACAGAATTCAGACGCGCTCAAGAAGACGCCAACGATCTTTTACAATCGATTACAACAGAAATCACTACAAAAGTAACTACAGAGCTTGAAAAAGAAAATTAA
596-2466	5.928218615753484	51	717	717	1.0	{'ATP_synthase_subunit_a': 801}	{'1027396.LMOSA_5010': 633, '169963.lmo2535': 168}	{'COG0356@1|root,COG0356@2|Bacteria,1TQIT@1239|Firmicutes,4H9NV@91061|Bacilli,26ISA@186820|Listeriaceae': 801}	{'91061|Bacilli': 801}	{'C': 801}	{'it plays a direct role in the translocation of protons across the membrane': 801}	{'atpB': 801}	{'GO:0003674,GO:0003824,GO:0005215,GO:0005575,GO:0005622,GO:0005623,GO:0005886,GO:0005887,GO:0006139,GO:0006163,GO:0006164,GO:0006725,GO:0006753,GO:0006754,GO:0006793,GO:0006796,GO:0006807,GO:0006810,GO:0006811,GO:0006812,GO:0008150,GO:0008152,GO:0008324,GO:0009058,GO:0009117,GO:0009123,GO:0009124,GO:0009126,GO:0009127,GO:0009141,GO:0009142,GO:0009144,GO:0009145,GO:0009150,GO:0009152,GO:0009156,GO:0009161,GO:0009165,GO:0009167,GO:0009168,GO:0009199,GO:0009201,GO:0009205,GO:0009206,GO:0009259,GO:0009260,GO:0009987,GO:0015075,GO:0015077,GO:0015078,GO:0015318,GO:0015399,GO:0015405,GO:0015672,GO:0015985,GO:0015986,GO:0016020,GO:0016021,GO:0016462,GO:0016469,GO:0016787,GO:0016817,GO:0016818,GO:0016887,GO:0017111,GO:0017144,GO:0018130,GO:0019438,GO:0019637,GO:0019693,GO:0019829,GO:0022804,GO:0022853,GO:0022857,GO:0022890,GO:0031224,GO:0031226,GO:0032991,GO:0033177,GO:0034220,GO:0034641,GO:0034654,GO:0042623,GO:0042625,GO:0042626,GO:0042777,GO:0043492,GO:0044237,GO:0044238,GO:0044249,GO:0044271,GO:0044281,GO:0044424,GO:0044425,GO:0044459,GO:0044464,GO:0044769,GO:0045259,GO:0045263,GO:0046034,GO:0046390,GO:0046483,GO:0046933,GO:0051179,GO:0051234,GO:0055085,GO:0055086,GO:0071704,GO:0071944,GO:0072521,GO:0072522,GO:0090407,GO:0090662,GO:0098655,GO:0098660,GO:0098662,GO:0098796,GO:0099131,GO:0099132,GO:1901135,GO:1901137,GO:1901293,GO:1901360,GO:1901362,GO:1901564,GO:1901566,GO:1901576,GO:1902600': 801}	{'-': 801}	{'ko:K02108': 801}	{'ko00190,ko00195,ko01100,map00190,map00195,map01100': 801}	{'M00157': 801}	{'-': 801}	{'-': 801}	{'ko00000,ko00001,ko00002,ko00194,ko03110': 801}	{'3.A.2.1': 801}	{'-': 801}	{'-': 801}	{'ATP-synt_A': 801}	TTGGAAGAGGAATTTCCAACGATAAGCCTATTAGGGATCGACTTTAATCTATCTAATATTTTGATGATTACTGTGACTTGTGTCATCGTTCTTCTAATAGCCATTATCTGTACCAGAAATCTGCAACGCCGACCTACCGGAAAGCAGAACTTCATTGAATGGGTTATGGATTTTGTCAGAGGTATTATTAATAGTAATATGGATTGGAAAACCGGTGGGAGATTCCATGTACTTGGTATTACGCTACTAATGTTTATTTTCGTAGCTAATATGCTAGGACTGCCATTTCAAATCGCGATTAACGATGAAGTATGGTGGCGTTCACCTACAGCGGATCCAATTGTCACATTAACACTTGCGATAATGGTTCTTGGCTTAACGCATTACTATGGTATTAAAATGCGTGGTTTCAAGCACTATTTTGTTGGTACTTACTTTAGTCCAATGAAATTTTTATTCCCACTTAAATTAGTAGAAGAATTTGCTAATACTTTAACGCTTGGTTTACGTCTTTACGGTAATATTTTCGCCGGCGAAGTTTTGTTAACCATCATTGCAACACAACTTGCTCATATGAACATATTTGTAGGTGTGCTAGCAATAATTCCTGCGTTACTATGGCAAGGATTCTCAATTTTCATTGGGGCAATTCAAGCGTACATTTTCACTATGCTGACCATGGTTTATATGTCGCATAAGGTAAGTGACGAACATTAA
307-2308	5.926593996985282	93	351	354	0.9915254237288136	{'hypothetical_protein': 801}	{'1027396.LMOSA_16880': 691, '169963.lmo0800': 110}	{'COG4918@1|root,COG4918@2|Bacteria,1VJ11@1239|Firmicutes,4HPQ6@91061|Bacilli,26KNT@186820|Listeriaceae': 801}	{'91061|Bacilli': 801}	{'S': 801}	{'Belongs to the HesB IscA family': 801}	{'-': 801}	{'-': 801}	{'-': 801}	{'-': 801}	{'-': 801}	{'-': 801}	{'-': 801}	{'-': 801}	{'-': 801}	{'-': 801}	{'-': 801}	{'-': 801}	{'Fe-S_biosyn': 801}	ATGTATATAACATTTACAGATAGCGCTAAAAATCGGCTTGCTGCACTACGGTCGAATTTAGAAGGGCGGCTACATTTGTATTATGATACAGAAGGCTGTTCTTGCGAAAATAGCGGTATTTTCACATTGCGATTAGTAGAAGAGAAAACAGCGGAAGATGACGAAATTGAATCAAACATTGGTCCAGTGCTAATTAAACGATGGACAGAAATGTTTTTAGAAGAAGCGCTAACTATCGATTACAACGACACAGAAAAAACCATGATTCTAAAAAGCGATGGTCAGTATTATAATCGTAATCTACTGCTTGTCACAAATACAGACGAAGTAATTAGTTGCCCGGTAACTTCATAA
466-2443	5.923800781603892	83	336	339	0.991150442477876	{'hypothetical_protein': 801}	{'272626.lin0389': 249, '169963.lmo0370': 151, '1027396.LMOSA_12690': 401}	{'COG2824@1|root,COG2824@2|Bacteria,1V6NA@1239|Firmicutes,4HIKN@91061|Bacilli,26KR1@186820|Listeriaceae': 801}	{'91061|Bacilli': 801}	{'P': 801}	{'PhnA Zinc-Ribbon': 801}	{'phnA': 801}	{'-': 801}	{'-': 801}	{'ko:K06193': 801}	{'ko01120,map01120': 801}	{'-': 801}	{'-': 801}	{'-': 801}	{'ko00000': 801}	{'-': 801}	{'-': 801}	{'-': 801}	{'PhnA,PhnA_Zn_Ribbon': 801}	ATGCCAAAATTACCAAATTGCCCAGAATGTAACTCAGAGTATGCCTACGAAGATCGCGGCTTATTAATCTGCCCGGAATGCGGCCATGAGTGGAGCGCTGTAGCAGAAGAAGCTACCGAAGAAAAAGTGTTCAAAGATGCAAACGGCAACGTACTAACAGATGGCGATTCTGTCACAGTCATCAAAGATCTTAAAGTAAAAGGCGCATCAAACCCAATCAAAATGGGAACAAAAGTAAAAAATATCCGCCTAGTAGACGGCGACCACGACATTGATTGCAAAATTGACGGCTTCGGCCCAATGAAATTAAAATCAGAATTTGTTAAGAAGATATAA
612-734	5.923779042397304	72	354	357	0.9915966386554622	{'hypothetical_protein': 801}	{'1027396.LMOSA_7950': 692, '169963.lmo2828': 109}	{'29NME@1|root,309JC@2|Bacteria,1U57Z@1239|Firmicutes,4ICAN@91061|Bacilli,26KS1@186820|Listeriaceae': 801}	{'91061|Bacilli': 801}	{'-': 801}	{'-': 801}	{'-': 801}	{'-': 801}	{'-': 801}	{'-': 801}	{'-': 801}	{'-': 801}	{'-': 801}	{'-': 801}	{'-': 801}	{'-': 801}	{'-': 801}	{'-': 801}	{'-': 801}	ATGATGGTTACGGCAATTCAGAAAGAGCAAGTGCGAACAGAGAAGAATGCTGCTTTTTTAACGAGTCGGCCAGAAGTGGATTATTTAGAGCGCGAAAGCTTTTTTATCACATTAAAAGATGCTATAAAGCGAGAATGGGTCGTTCGTTTAAAATATTTTCAAGAAGCAGATGTATCTTCTCTGCGTTTAGCGCCATTTGAATATCCTTCCGCATTTCTTGGGCTTGGAGAGATTGAAACACAGGACTTAGTGCCGCTAGAAATAGATATGTTAACGGAAGAAGTTATTTTGAAAGATATTGTTGGGTATGAGTATGTAATCGAATTTAGAGATATTATAGATGTGGAATTATTGTAG
405-1887	5.920181263156189	62	258	258	1.0	{'hypothetical_protein': 801}	{'169963.lmo0843': 397, '1027396.LMOSA_17330': 404}	{'COG3326@1|root,COG3326@2|Bacteria,1VEJY@1239|Firmicutes,4HNXQ@91061|Bacilli,26KRZ@186820|Listeriaceae': 801}	{'91061|Bacilli': 801}	{'S': 801}	{'membrane': 801}	{'ysdA': 801}	{'-': 801}	{'-': 801}	{'-': 801}	{'-': 801}	{'-': 801}	{'-': 801}	{'-': 801}	{'-': 801}	{'-': 801}	{'-': 801}	{'-': 801}	{'DUF1294': 801}	ATGATTTTAACGATATATTTAATCGCGATAACGCTTGTTTCTTTTCTATTATTCGCTGTTGATAAACGGAAAGCAATTAAACACGCTTACCGGATACCTGAATCTGTACTGCTTTTCACCGCTTTTCTTGGTGGGGCGTTTGGTAGCTGGATGTCGATGCAACTATTTCACCATAAAACCCAAAAACCAAAGTTCCGGATTTTAGTGCCGCTTGCGATGGTTTGGACTGTTGGAATGGTGATTTGGTGGTTGTACTGA
150-1547	5.920027269773662	54	396	396	1.0	{'Cytidine_deaminase': 801}	{'386043.lwe1478': 200, '1027396.LMOSA_23840': 601}	{'COG0295@1|root,COG0295@2|Bacteria,1V6IP@1239|Firmicutes,4HIJ3@91061|Bacilli,26KG9@186820|Listeriaceae': 801}	{'91061|Bacilli': 801}	{'F': 801}	{"This enzyme scavenges exogenous and endogenous cytidine and 2'-deoxycytidine for UMP synthesis": 801}	{'cdd': 801}	{'-': 801}	{'3.5.4.5': 801}	{'ko:K01489': 801}	{'ko00240,ko00983,ko01100,map00240,map00983,map01100': 801}	{'-': 801}	{'R01878,R02485,R08221': 801}	{'RC00074,RC00514': 801}	{'ko00000,ko00001,ko01000': 801}	{'-': 801}	{'-': 801}	{'-': 801}	{'dCMP_cyt_deam_1,dCMP_cyt_deam_2': 801}	ATGAAAGAAAATAATTTTATCTCACTCGCTAAACAAGCAAGAGAATTTGCGTATGTTCCTTACTCGAAATTTCCAGTAGGAGCAGCTCTTGTTACGAAAGATGACGAGGTTGTACTTGGCTGTAATATCGAGAATGCATCATTCGGTTTAACAAACTGCGCAGAACGGACAGCTATTTTTAAAGCTGTATCAGAAGGAAAACGAGATTTTAAACAGTTAGTTGTCGTAGCGGATACAGACGGTCCAGTTTCGCCGTGTGGGGCATGCAGACAAGTCATCAGTGAATTTTGTGCGCCAGATATGCCAGTAATATTAACAAACTTAACAGGGAAAACAGCGACGGTAACGGTGAAAGAACTTTTACCAGGCGCATTCACATCGGAGGATATGTTATGA
539-1991	5.91784252151208	61	885	885	1.0	{'Cell_division_protein_FtsX': 801}	{'169963.lmo2506': 801}	{'COG2177@1|root,COG2177@2|Bacteria,1TPND@1239|Firmicutes,4HA5A@91061|Bacilli,26IQN@186820|Listeriaceae': 801}	{'91061|Bacilli': 801}	{'D': 801}	{'Part of the ABC transporter FtsEX involved in asymmetric cellular division facilitating the initiation of sporulation': 801}	{'ftsX': 801}	{'GO:0000910,GO:0005575,GO:0005623,GO:0005886,GO:0007049,GO:0007154,GO:0007165,GO:0007166,GO:0008150,GO:0008356,GO:0009966,GO:0009987,GO:0010033,GO:0010646,GO:0016020,GO:0016043,GO:0019221,GO:0022402,GO:0022603,GO:0022607,GO:0023051,GO:0023052,GO:0032506,GO:0034097,GO:0042173,GO:0042221,GO:0043937,GO:0043938,GO:0044085,GO:0044464,GO:0045595,GO:0045597,GO:0045881,GO:0048518,GO:0048522,GO:0048583,GO:0050789,GO:0050793,GO:0050794,GO:0050896,GO:0051094,GO:0051301,GO:0051716,GO:0065007,GO:0070098,GO:0070297,GO:0070887,GO:0071310,GO:0071345,GO:0071840,GO:0071944,GO:0090529,GO:1902531': 801}	{'-': 801}	{'ko:K09811': 801}	{'ko02010,map02010': 801}	{'M00256': 801}	{'-': 801}	{'-': 801}	{'ko00000,ko00001,ko00002,ko02000,ko03036': 801}	{'3.A.1.140': 801}	{'-': 801}	{'-': 801}	{'FtsX': 801}	ATGAAATTTAGGACTGTAGGAAGACATATAAGAGAAAGTTTTAAGAGCCTTTACCGGAATGGTTGGATGACCTTTGCAGCAGCGAGTGCAGTAACAGTAACACTTATCTTAGTCAGCGTGTTTTTTGCAATATTGATCAACATGAACAAGCTTGCAACGGATGTAGAAAACAATGTACAAATTAACGTACATATTTCTCTAAGCGCAGACAAGAAACAGCAGCAAGAACTTGAGAAAAACATTGAGAAGATTGATGGAGTTGATAGTGTCAGCTTTTCTTCTAAGGATGACGAATTGAAGAAATTAGTTGGTGCGTACGGCAAAAACTTCGAATTGTTTAAACAAGATAATCCACTATACGATGTGTTTGTTGTAGAGGCTAAAGAGCCCACACAAACAAAGACTATTGCTAAAAAAGTAGAAAAATTACAGTACGTAGATAATGTAGAATATGGTGAGAAAACAGTCGATAAATTGTTTGATACCTTGAAATGGGGACGATATGCTGGTATTATACTAAGCATTGGGTTGTTACTAACAGCGATGTTCTTAATATCAAACACAATCAAGATTGCAATTTTCTCCCGTCGAAGAGAAATAGAAATAATGAAATTAGTAGGAGCGACCAACTGGTTCATACGCTGGCCTTTCGTTTTAGAAGGTGCTTGGCTAGGATTAATTGGCTCGATTGTACCAGTTGTGTTAACATTTATAGGCTATGTTAATATTTACAACTTGGTGAATCCGAAGTTAGTGACAAGCTCACTATCACTTCTGCCTCCAACACCATTCGCTTATCAAATTAGTGGCTTGATTATTGCAATCGGCGTACTAATCGGGATTTGGGGAAGCGTAATATCTATCCGCAGATTCTTGAAAGTCTAA
339-367	5.917215533015133	78	297	297	1.0	{'DNA_base-flipping_protein': 801}	{'1027396.LMOSA_14741': 650, '169963.lmo0571': 151}	{'COG3695@1|root,COG3695@2|Bacteria,1VC8H@1239|Firmicutes,4HKE1@91061|Bacilli,26KWH@186820|Listeriaceae': 801}	{'91061|Bacilli': 801}	{'L': 801}	{'Methyltransferase': 801}	{'ogt': 801}	{'-': 801}	{'-': 801}	{'ko:K07443': 801}	{'-': 801}	{'-': 801}	{'-': 801}	{'-': 801}	{'ko00000': 801}	{'-': 801}	{'-': 801}	{'-': 801}	{'DNA_binding_1': 801}	ATGATTCCAGCAGATTTTGAAGACCGTGTTTATACAGTCGTGCGCCAAATACCGCGCGGTAAAGTGACTACATATGGCCAAATCGCCTATATGATTGGCTTTCCTAAAAACGCCAGACTCGTAGGTGCTACGCTAAAACATTCGAAGCGTGACCAAATTACGCCTTGCCATCGTGTCGTCAATGCAGCTGGTCGACTTGTCCCCGGTTGGGAAGAGCAACGCGAACTCCTTTTATCAGAAGGTGTGACATTTAAAGAGAATGGACACGTCAAAATGAAAGATCATTTTTGGCAATAA
580-1828	5.913572805026872	65	438	438	1.0	{'Flavodoxin': 801}	{'169963.lmo2153': 392, '272626.lin2257': 8, '1027396.LMOSA_1420': 401}	{'COG0716@1|root,COG0716@2|Bacteria,1V6GV@1239|Firmicutes,4HIHI@91061|Bacilli,26J99@186820|Listeriaceae': 801}	{'91061|Bacilli': 801}	{'C': 801}	{'Flavodoxin': 801}	{'-': 801}	{'-': 801}	{'-': 801}	{'-': 801}	{'-': 801}	{'-': 801}	{'-': 801}	{'-': 801}	{'-': 801}	{'-': 801}	{'-': 801}	{'-': 801}	{'Flavodoxin_1,Flavodoxin_3': 801}	ATGAGAATTTTGTTAGCCTATGATTCTCTAAGTGGTAATACGAAAATGGTGGCTGATGAAATTGAAGAGATTTTACAAAGCGAAGGACATGAGGTTGTGTCCTTTCGCGTATCTCCTCTAGCCGAGTATCCGCTTGATGAGGATTTTGACTTGTACGTGTTGGGGGCATGGACAGTCGACTACGGAAGAACACCGCCGGATATGAAAGATTTTATCGCGGAACTAGCCGTTAAGCCCGAGAATGTAGCCATTTTTGGTACTGGGGAAACACAATGGGGTATGGAGTTTTATTGCGGAGCTGTTGACCGAATGGCAAAATACTTCGGCACAAGCTACCCGACTTTAAAAATAGAACAAATGCCACACACAGAACAAGATGTGGCTGATATAGACAATTGGGTCAAGAAAATTTTAGCGTTAAGGAGTGGAATCAAATGA
717-2035	5.912141781712705	86	435	435	1.0	{'Ascorbate-specific_PTS_system_EIIA_component': 801}	{'1027396.LMOSA_6170': 702, '272626.lin2800': 7, '169963.lmo2651': 92}	{'COG1762@1|root,COG1762@2|Bacteria,1V718@1239|Firmicutes,4HIGD@91061|Bacilli,26KFY@186820|Listeriaceae': 801}	{'91061|Bacilli': 801}	{'G': 801}	{'PTS sugar transporter subunit IIA': 801}	{'ulaC': 801}	{'-': 801}	{'2.7.1.194,2.7.1.197': 801}	{'ko:K02798,ko:K02821': 801}	{'ko00051,ko00053,ko01100,ko01120,ko02060,map00051,map00053,map01100,map01120,map02060': 801}	{'M00274,M00283,M00550': 801}	{'R02704,R07671': 801}	{'RC00017,RC03206': 801}	{'ko00000,ko00001,ko00002,ko01000,ko02000': 801}	{'4.A.2.1.12,4.A.2.1.2,4.A.2.1.24,4.A.2.1.5,4.A.7.1': 801}	{'-': 801}	{'-': 801}	{'PTS_EIIA_2': 801}	ATGTCTTTTTTGGATAAAGAGCTTGTGAATCTGCATGGATCAGCTAAGAATGCTGACGAAGCTATCGTGCAAGCAGGAGAATTATTAGTTAATGCAGGTTATGTGAGCGAGCAGTACGTAGAAAAAATGGTGGAATCTTATCATGAAAATGGTGCGTACTTTGTCATTGCACCTCAAATAGCCATTCCGCACGCAAGACCAACTGATGGTGTGGAAAACTCTGCAGTATCACTAGTCGTACTAAAAGAAGGCGTGAATTTCGGACACGCCGCGAATGATCCCGTACGATTAGTATTCGGCCTTGCAGCAACTTCAAGTGAGGCACATTTGAAAGTCATTCAAAAAATCGTCTCCTTGCTTAGTAACAACGATAATATTGAAAAATTGATTCATTCAGAAGATTACCAAGCAATTGGAGAATTAGTGGAGGGATAA
493-1994	5.909343108578033	70	498	543	0.9171270718232044	{'HTH-type_transcriptional_regulator_PuuR': 800, 'hypothetical_protein': 1}	{'169963.lmo0806': 169, '1027396.LMOSA_16940': 629, '272626.lin0796': 3}	{'COG1396@1|root,COG1396@2|Bacteria,1V1K5@1239|Firmicutes,4HGGY@91061|Bacilli,26J4C@186820|Listeriaceae': 801}	{'91061|Bacilli': 801}	{'K': 801}	{'Cro Cl family transcriptional regulator': 801}	{'-': 801}	{'-': 801}	{'-': 801}	{'-': 801}	{'-': 801}	{'-': 801}	{'-': 801}	{'-': 801}	{'-': 801}	{'-': 801}	{'-': 801}	{'-': 801}	{'Cupin_2,HTH_3': 801}	ATGGAAATTGGCAAACGCATAAAAAATCTTAGGCTCAGTAAGAATTTGACACAAGAAGAATTAGGCGAACGAACGGATTTGACGAAGGGATATATTTCTCAGCTAGAACGAGATTTGAGTTCTCCTTCTATCGAAACGTTATTTGCTATTTTGGAAGTGTTAGGTTCTACTCCGAAAGATTTCTTTGATGAAGAAGAACACAATCAAAAAGTAATTTACGGAGAACTAGAGCATACTTTCTTTGAAGATGAAGAAAAAGGTTACAGAATTAAGTGGCTTGTTCCAGAATCGAATGAAAAAGAAATGGAACCAGTGCTACTTGAAATAGAGGCAAATAGCTGTTTTAAAAGCTTCGAACCATCACTTTCAGAAACTTTTGCCTACGTGCTAAAAGGGGAAGTGACCGTGCTGCTTGGTCGAAATGAGTATGTAGCCAAAAAAGGGGAAGCAATTTATTTCCACGCCGCAGATGAACATCAAATAATTAATCGATCGAATGAACAAGCGACACTCATCTTAGTAGCGACAGAGTCATATTTATAA
657-384	5.908371336803355	53	453	453	1.0	{'hypothetical_protein': 801}	{'1027396.LMOSA_20910': 605, '169963.lmo1225': 196}	{'COG1846@1|root,COG1846@2|Bacteria,1V7H1@1239|Firmicutes,4HJ7F@91061|Bacilli,26KJ2@186820|Listeriaceae': 801}	{'91061|Bacilli': 801}	{'K': 801}	{'MarR family': 801}	{'-': 801}	{'-': 801}	{'-': 801}	{'-': 801}	{'-': 801}	{'-': 801}	{'-': 801}	{'-': 801}	{'-': 801}	{'-': 801}	{'-': 801}	{'-': 801}	{'MarR': 801}	TTGGAAAGACAAAAAGTAAAACAACTGATAAAAAGTTACCAACAAACATACATATTTGCGATGAATCAAATACATCAAGCTATTTCAGAAATTTCAGCAAGTACTGTAGACCTTTCCATTGAGCAGTTTTTTGTTTTGCGTGAGATTGCTACCTATGATGGTATTAGCGCAACAGAACTAGCAGCCACTTTAGCAGTAAATAAGAGCGCTATTACACCTAAACTGAAAAAATTAGAAGAAAAAGGCTACATTAGACGAGAACGAAACCAACAAGATAAACGCGCCGTAGTTTTAACTATCTCAGAAAAAGGGAATAACGTTTACGAAGAATGCGAAAAACAATTAGAGTTACTCGTGAATGAATGGCTCGAAATACTAGGGGAAAAGGACAGCGAACAATTTTTTGAATTATTTCAAAAGATTACCAAGTCGGTTGTTGAGCCTAGACAATAA
332-2519	5.898399338521636	95	402	444	0.9054054054054054	{'Zinc-dependent_sulfurtransferase_SufU': 801}	{'272626.lin2507': 5, '169963.lmo2412': 795, '1027396.LMOSA_3770': 1}	{'COG0822@1|root,COG0822@2|Bacteria,1V3H9@1239|Firmicutes,4HIJ0@91061|Bacilli,26JTS@186820|Listeriaceae': 801}	{'91061|Bacilli': 801}	{'C': 801}	{'Nitrogen fixation protein NifU': 801}	{'nifU': 801}	{'GO:0003674,GO:0003824,GO:0005488,GO:0005506,GO:0005575,GO:0005622,GO:0005623,GO:0005737,GO:0006807,GO:0006873,GO:0006875,GO:0006879,GO:0008150,GO:0008152,GO:0008198,GO:0009987,GO:0010467,GO:0016740,GO:0016782,GO:0019538,GO:0019725,GO:0030003,GO:0036455,GO:0042592,GO:0043167,GO:0043169,GO:0043170,GO:0044238,GO:0044424,GO:0044464,GO:0046872,GO:0046914,GO:0046916,GO:0048037,GO:0048878,GO:0050801,GO:0051536,GO:0051537,GO:0051539,GO:0051540,GO:0051604,GO:0055065,GO:0055072,GO:0055076,GO:0055080,GO:0055082,GO:0065007,GO:0065008,GO:0071704,GO:0097428,GO:0098771,GO:1901564': 801}	{'-': 801}	{'ko:K04488': 801}	{'-': 801}	{'-': 801}	{'-': 801}	{'-': 801}	{'ko00000': 801}	{'-': 801}	{'-': 801}	{'-': 801}	{'NifU_N': 801}	ATGACAAGCCGGAAATTAGATCAGCTTTATAGACAAGTCATTATGGATCACTATAAAAATCCGCGCAATAATGGAGAGCTCCCAGATAGCGATGTAACAATCGACCTCAACAACCCAACATGCGGTGATCAAATTCATCTTCATTTAAAAATGGATGGTGATAAAATCGTTGCGGCAAAATTCACTGGTAGCGGCTGTTCGATTTCGATGGCCTCTGCTTCGATGATGACGCAAAGCATTATTGGGAAAACCGAGAAAGAGGCACTAAAAATGTCACGTGAATTTTCAGAAATGGTGCAAGGTCATGACCATGAAACGATTGATGAATACGGCGACGTTGAGGCACTTGCCGGAGTTGCGAAATTCCCAGCAAGAATCAAATGTGCAACCCTTTCTTGGAAAGCAATGGAGAGAGCGATTTTTGAAAAAGAAGGAACAAAATAA
472-1161	5.896512990045017	88	435	435	1.0	{'Putative_universal_stress_protein': 801}	{'1027396.LMOSA_14200': 801}	{'COG0589@1|root,COG0589@2|Bacteria,1VWJZ@1239|Firmicutes,4HWN5@91061|Bacilli,26KJJ@186820|Listeriaceae': 801}	{'91061|Bacilli': 801}	{'T': 801}	{'Universal stress protein': 801}	{'-': 801}	{'-': 801}	{'-': 801}	{'-': 801}	{'-': 801}	{'-': 801}	{'-': 801}	{'-': 801}	{'-': 801}	{'-': 801}	{'-': 801}	{'-': 801}	{'Usp': 801}	ATGATGGAAAAATATCATCGCATTCTTGTAGCAGTGGATGGTTCTGAACCAGCAAAATTAGCCTTTGAAAAAGGACTGGAACTAGCGCTAAAATTAGACGGTGTGCTTGGAATTGCTAGTATTGTCGATTTACGTGCCTTTTCCCCGAATGTTTCTTATGATGGCAGCTTAGAAGAAAAAGCCGAACTAGAATTAAAAACGAGCGTTAATGAATACGCAGAAAAAGCTAGAACGGCAGGAGTGAAACAAGTAGAAACTTTTGTTGCTAAAGGTAATCCGAAAATCTTACTTTCCACAGACATTCCAGCAGAGTTCCAAGCAGATTTAATTATTTGCGGAGCGACTGGGATGAACCGAGTAGAAAAGCTAGTTCTTGGTAGTGTTTCTTCTTATATTATGGCTCATGCAATTTGCGATACTTTAATAGCTAGATAA
620-572	5.8897049887855095	76	330	339	0.9734513274336284	{'Cyclic_di-AMP_receptor_A': 801}	{'1027396.LMOSA_6590': 787, '272626.lin2840': 14}	{'COG3870@1|root,COG3870@2|Bacteria,1V6NI@1239|Firmicutes,4HIHA@91061|Bacilli,26KKI@186820|Listeriaceae': 801}	{'91061|Bacilli': 801}	{'S': 801}	{'Cyclic-di-AMP receptor': 801}	{'yaaQ': 801}	{'-': 801}	{'-': 801}	{'-': 801}	{'-': 801}	{'-': 801}	{'-': 801}	{'-': 801}	{'-': 801}	{'-': 801}	{'-': 801}	{'-': 801}	{'CdAMP_rec': 801}	TTGAAACTGATATTTGCAATCGTCCAAGACCAAGATAGCAACCGTTTGTCTGACGCACTTACAAAAGGCAATTTCGGTGCGACCAAGTTAGCTACAACTGGTGGATTTTTAAAAGCAGGCAACACCACATTTATCATCGGTACAGAAGATGAACGTGTAGAAGATGCCCTAGCGATAATCAAGGAAAACTGTAAAGCACGCGAACAAATGATGACACCATCCGCTTCCTTAGGTGTGACGGTAGATACGTATGTGCCTTACCCAATCGAAGTACAAGTTGGCGGCGCAACCGTATTTGTAATGCCGGTGGAAAGTTTCCATCATTTTTAA
287-981	5.884700227749904	93	411	411	1.0	{'hypothetical_protein': 801}	{'1027396.LMOSA_16000': 638, '386043.lwe0663': 14, '169963.lmo0694': 149}	{'28X0T@1|root,2ZIZN@2|Bacteria,1W5S9@1239|Firmicutes,4HZK0@91061|Bacilli,26KII@186820|Listeriaceae': 801}	{'91061|Bacilli': 801}	{'-': 801}	{'-': 801}	{'-': 801}	{'-': 801}	{'-': 801}	{'-': 801}	{'-': 801}	{'-': 801}	{'-': 801}	{'-': 801}	{'-': 801}	{'-': 801}	{'-': 801}	{'-': 801}	{'-': 801}	TTGAAGCAAGAGGCTTACAACGCAGTGAAGATGAAAGTGGACCAAGAGAAAACGGCCATTTTAAAGGAATTGCAATTATTACTATCCAAACGGGAAAAAGTCGTAGAAAAATTAGCGCACGAAAAAGAAGTCTATTACTCGAGAACGAAAAAAGAAAGACTCCAAGTGGCGGTATTAGCCGGAAGCATGCAACTAGATGCCTTCTCGCCGAGCCGCATTCAACAAATGGAGCGAGAAATTCACCAAATTAGCCAGTACATTAAAAGCAATGAACAAATCTTAGAGCAACTAGAAGAAAAAGGAAAACAGGCCAAAAAAATGTACGATGACACACGAAAAAAATGGCAACAGCTTGAAAATAAAAGAGAAGAACAAACATTACGCGATTTAAAAATGGTGCTATTAAAGTAA
226-2630	5.883233742607805	73	411	411	1.0	{'Mini-ribonuclease_3': 801}	{'1027396.LMOSA_11380': 579, '169963.lmo0240': 222}	{'COG1939@1|root,COG1939@2|Bacteria,1VA5V@1239|Firmicutes,4HIM3@91061|Bacilli,26KI4@186820|Listeriaceae': 801}	{'91061|Bacilli': 801}	{'J': 801}	{"Involved in correct processing of both the 5' and 3' ends of 23S rRNA precursor. Processes 30S rRNA precursor transcript even in absence of ribonuclease 3 (Rnc)": 801}	{'mrnC': 801}	{'GO:0003674,GO:0003824,GO:0004518,GO:0004540,GO:0006139,GO:0006364,GO:0006396,GO:0006725,GO:0006807,GO:0008150,GO:0008152,GO:0009987,GO:0010467,GO:0016070,GO:0016072,GO:0016787,GO:0016788,GO:0022613,GO:0034470,GO:0034641,GO:0034660,GO:0042254,GO:0043170,GO:0044085,GO:0044237,GO:0044238,GO:0046483,GO:0071704,GO:0071840,GO:0090304,GO:0090305,GO:0090501,GO:0140098,GO:1901360': 801}	{'-': 801}	{'ko:K11145': 801}	{'-': 801}	{'-': 801}	{'-': 801}	{'-': 801}	{'ko00000,ko01000,ko03009': 801}	{'-': 801}	{'-': 801}	{'-': 801}	{'Ribonuclease_3': 801}	ATGGCAGAAGTGAAAGAATACAAACAACTTAATGGCCTCGCGCTTGCTTACATGGGTGACGCAGTTTATGAAAAATTTATTCGCGAATATTTACTTGCTGCTGGAAAAACAAAGCCGAATCAGTTGCACAAAACGGCGACAAAATTCGTTTCTGCAAAAGGGCAAGCTGTGGCGCTAAAAGCTATGATTGCGGAAGGCTTTTTGACGGAAGAAGAAGATAGAATTGCAAAGCGTGGGCGTAATGCCAAGTCGTATACAGTGCCTAAAAATACTGACCCTGGAACTTACAGTATGTCCACATCTTTTGAAGCAGTGCTAGGTTATCTTTACTTAGCTGGTGAGTTGGATCGTTTACAAGAATGGATGGAAAAGGCGCTTGAAATAGTAGAAAAAGGAGTGGAAACCAACTAA
576-2525	5.882035895317299	72	405	405	1.0	{'Methylglyoxal_synthase': 801}	{'1027396.LMOSA_28290': 801}	{'COG1803@1|root,COG1803@2|Bacteria,1V3KQ@1239|Firmicutes,4HH64@91061|Bacilli,26KH2@186820|Listeriaceae': 801}	{'91061|Bacilli': 801}	{'H': 801}	{'methylglyoxal synthase': 801}	{'mgsA': 801}	{'GO:0003674,GO:0003824,GO:0005575,GO:0005622,GO:0005623,GO:0005737,GO:0005829,GO:0006081,GO:0008150,GO:0008152,GO:0008929,GO:0009058,GO:0009438,GO:0009987,GO:0016829,GO:0016835,GO:0016838,GO:0019242,GO:0042180,GO:0042181,GO:0044237,GO:0044249,GO:0044281,GO:0044283,GO:0044424,GO:0044444,GO:0044464,GO:0046184,GO:0071704,GO:1901576': 801}	{'4.2.3.3': 801}	{'ko:K01734': 801}	{'ko00640,ko01120,map00640,map01120': 801}	{'-': 801}	{'R01016': 801}	{'RC00424': 801}	{'ko00000,ko00001,ko01000': 801}	{'-': 801}	{'-': 801}	{'-': 801}	{'MGS': 801}	ATGCATATCGCATTAATCGCGCACGATGAAAAGAAAGATTTGATGGTTGGATTTGCAACTGCATATAAACATTTGCTCGAACCGCATCAATTATATGCAACCGGGACGACAGGTTTACGCATTATCGAAGCAACTGGCTTAACGGTACATCGTTTTAAATCAGGCCCGCTTGGTGGCGATCAACAAATTGGTGCGCGGATTTCAGAAAATAAAATGGACTTAGTTATTTTCTTGCGGGATCCACTCACTGCGCAGCCTCACGAACCAGATGTGACGGCGCTTATTCGATTATGCGATGTATACGAAATTCCTTTAGCGACAAATATTGGCACAGCAGAAATTTTAATTCGTGGTTTAGGAGCTGGTTTCCTAGATTGGCGAGACTTAAGACGGAATGATGAATAA
638-2044	5.877747878340382	52	762	762	1.0	{'Sporulation_initiation_inhibitor_protein_Soj': 801}	{'1027396.LMOSA_7580': 801}	{'COG1192@1|root,COG1192@2|Bacteria,1TP8S@1239|Firmicutes,4HAYM@91061|Bacilli,26IR6@186820|Listeriaceae': 801}	{'91061|Bacilli': 801}	{'D': 801}	{'Sporulation initiation inhibitor': 801}	{'soj': 801}	{'GO:0008150,GO:0022603,GO:0042173,GO:0042174,GO:0043937,GO:0043939,GO:0045595,GO:0045596,GO:0048519,GO:0048523,GO:0050789,GO:0050793,GO:0050794,GO:0051093,GO:0065007': 801}	{'-': 801}	{'ko:K03496': 801}	{'-': 801}	{'-': 801}	{'-': 801}	{'-': 801}	{'ko00000,ko03036,ko04812': 801}	{'-': 801}	{'-': 801}	{'-': 801}	{'AAA_31': 801}	TTGAGCAAAGTGATTGCACTAGCAAACCAAAAAGGTGGGGTTGGTAAGACGACATCATCTGTGAATTTAAGCTCGAGCCTAGCTTTTTTAGGTAAGAAAGTGTTACTAGTTGATATTGACCCACAAGGTAACGCATCAAGTGGCGTTGGTGTTAATAAAGGTGAAATTGAACATTGTATTTATGATGTACTAGTTGATGATGTAGCCATTCAAGATGTGTTGCAAAAGACAGACTTGGATAATTTAAATGTTATTCCAGCTACAATTCAACTTGCAGGTGCAGAAGTAGAGCTAGTTCCAGCTATCTCTCGTGAAATTAGATTGAAAAAAGCAATCGACTCAATCCGTGATGATTATGACTATGTGATTATTGATTGTCCGCCATCACTTGGGCTTTTGACTTTAAACGCATTAACAGCAGCAGATTCTGTTTTAATTCCTGTTCAATGTGAATATTATGCGCTAGAAGGTTTAAGCCAGCTATTAAACACAATTAGAATCGTTCAAAAACATCTAAATGAGGATTTACAAATTGAAGGTGTTTTACTAACAATGCTTGATGCAAGAACAAATCTAGGCATTCAAGTAATAGAAGAAGTGAAAAAATACTTCCAAAACAAAGTATTTAATACTATTATTCCACGGAATGTACGTCTAAGTGAAGCGCCTAGTCATGGGAAACCGATTTTGTTATATGATGCAAAATCGAAAGGTGCTGAAGTTTATTTAGAATTAGCAAAGGAAGTGGTTGCACATGGCTAA
68-1220	5.876061304665462	81	654	654	1.0	{'Ethanolamine_utilization_protein_EutL': 801}	{'1027396.LMOSA_20440': 603, '169963.lmo1177': 198}	{'COG4816@1|root,COG4816@2|Bacteria,1TPAQ@1239|Firmicutes,4HD6R@91061|Bacilli,26K9Y@186820|Listeriaceae': 801}	{'91061|Bacilli': 801}	{'E': 801}	{'Carboxysome structural protein': 801}	{'eutL': 801}	{'-': 801}	{'-': 801}	{'ko:K04026': 801}	{'-': 801}	{'-': 801}	{'-': 801}	{'-': 801}	{'ko00000': 801}	{'-': 801}	{'-': 801}	{'-': 801}	{'BMC': 801}	ATGAAAAATGATAAATTACCTGCATCCGTTTTAAGTGTCAAAGTTGTATCTAACGTAGATAATGGTCTATTTAAACAATTAGACTTAAAACCGCATCAAAGAAGCCTTGGTATTATTACATCTGATTGTGATGATGTAACTTATACAGCGCTTGACGAAGCAACAAAAGCAGCAGAAGTAGATGTTGTTTATGCGAAAAGTATGTATGCTGGTGCTGGAAATGCATCCACAAAATTCGCTGGTGAAGTTATCGGTATTATCGCCGGACCAAGCCCTGCGGAAGTAAAAAGTGGTCTTTCTGTAGCAGTAGATTTCATCGAAAATGGCGCTAGCTTTGTTAGTGCAAATGAAGATGATAGTGTTCCTTACTTCGCGCACTGTGTTTCAAGAACTGGTACATTCCTTTCAAAAGAAGCGAATGTTGCAGAAGGTGAAGCGATTGCTTACTTAATCGCCCCTCCACTTGAAGCTATGTATGCGTTAGATGCAGCACTAAAAGCAGCAGACGTAACAATCGGAGCTTTCTATGGCCCACCATCCGAAACAAACTTCGGCGGAGCACTTTTGACTGGTAGCCAATCTGCATGTAAAGCAGCTTGTGATGCGTTCAAAATGGCAGTAGAAAATGTGGCTGAAAATCCACTTCAATATTAA
683-2807	5.874337415423	57	459	474	0.9683544303797468	{'hypothetical_protein': 801}	{'1027396.LMOSA_3540': 655, '169963.lmo2386': 146}	{'COG1963@1|root,COG1963@2|Bacteria,1VAVC@1239|Firmicutes,4HHA6@91061|Bacilli,26JR0@186820|Listeriaceae': 801}	{'91061|Bacilli': 801}	{'S': 801}	{'protein conserved in bacteria': 801}	{'yuiD': 801}	{'-': 801}	{'-': 801}	{'ko:K09775': 801}	{'-': 801}	{'-': 801}	{'-': 801}	{'-': 801}	{'ko00000': 801}	{'-': 801}	{'-': 801}	{'-': 801}	{'DUF212': 801}	ATGTCGATATTTACGAATACACCATTAATTGCATCTATTATTGCGATTGTGTTTGCCCAAGTGGTCAAAGTTCCGATTCATATTTTAGTATACCGAAAGTTTAACCTCGGACTAATGTTTTCCACTGGTGGTATGCCTAGCTCTCACTCGGCTGCGGTTACTGCGCTAATGACAACACTCGCAATTGAATACGGGCTCGATTCACCTTATTTCGCGATTGCTGTTGTATTTGGTATTATCGTGATGTTCGATGCGACTGGCGTTAGAAGACAAGCCGGTGAACAAGCAGTTGTTTTAAACAAATTAGTAACGGATTTCCAAGACTTCGTGGAACATGCAAAAGGGCTCGCGGCACCTGAACAAGAAGAAAAAACGAAGCATTTAAAAGAATTACTTGGCCATAAACCGATGGAAGTTTTCTTCGGAGCACTTACCGGGATTGCGATTGGATTCATTTTAGAAATGTTTATGTAA
698-1345	5.874328134919929	58	432	435	0.993103448275862	{'putative_protein_YueI': 801}	{'1027396.LMOSA_28950': 601, '169963.lmo1979': 200}	{'COG5506@1|root,COG5506@2|Bacteria,1VFCV@1239|Firmicutes,4HNNE@91061|Bacilli,26KGD@186820|Listeriaceae': 801}	{'91061|Bacilli': 801}	{'S': 801}	{'Protein of unknown function (DUF1694)': 801}	{'XK27_05190': 801}	{'-': 801}	{'-': 801}	{'-': 801}	{'-': 801}	{'-': 801}	{'-': 801}	{'-': 801}	{'-': 801}	{'-': 801}	{'-': 801}	{'-': 801}	{'DUF1694': 801}	ATGGCTGAAAATATTGATGACTACTTAGAAAAAGGCATGTATGGGGCAAAAGAGATTAATCCCGCTGAGAAGAAAAAATATTTAGGAACTTATCGCGAACGTGTTTTAGTTGCACTCACAAAAGAGGAAGTTTTGACCCAAGAGTATCTTCCAGAACTAGAAAAAGCAATACTAGAAAACAGTGACTCCAAGCTTCTTTTAAACGGATTACTCCATTATAATTCTTTACGCCCTTATATTAAACTAGCAGAAAAATGTAAACATGAATTTTCGATTGTTACTCGTTTAGAAGGTGAAACAGATATTTACCTCGTCCTCGCCTGTCAAAAAGCGGTAAACAAGGAAGACATTCATTTATATAAAGAAGCAGAAGTAGAACAAGAAGAAGAACCTGTCTCGTTACTTGAGAAGGTTCGTAAACTGTTTAATTAA
296-1415	5.874016542955845	59	279	279	1.0	{'hypothetical_protein': 801}	{'1027396.LMOSA_11090': 801}	{'COG1188@1|root,COG1188@2|Bacteria,1VEI5@1239|Firmicutes,4HKJJ@91061|Bacilli,26KYE@186820|Listeriaceae': 801}	{'91061|Bacilli': 801}	{'J': 801}	{'Ribosome-associated heat shock protein implicated in the recycling of the 50S subunit (S4 paralog)': 801}	{'yabO': 801}	{'-': 801}	{'-': 801}	{'-': 801}	{'-': 801}	{'-': 801}	{'-': 801}	{'-': 801}	{'-': 801}	{'-': 801}	{'-': 801}	{'-': 801}	{'S4': 801}	ATGGCTACAACCATGCGATTAGATAAATATTTAAAAGTATCTCGACTAATTAAAAGACGTACAGTAGCAAAAGAAGTCGCAGAAAAAGGTCGCATTGCGGTAAACGGAGTGACGGCGAAACCAGGAACCAATGTGAAATCTGGAGATGAACTAGTTATTCGCTTTGGTCCTAAAATCGTTACAGCAAAAATCGAACGCCTAGAAGAAAATGCGAAAAAAGAACAAGCAACTGAAATGTATACGATTATTAAAGAAGAGCGCACAGACGAAAGTAGATAA
717-254	5.872855826712571	67	426	429	0.993006993006993	{'Zinc-specific_metallo-regulatory_protein': 801}	{'1027396.LMOSA_23660': 801}	{'COG0735@1|root,COG0735@2|Bacteria,1V6RI@1239|Firmicutes,4HIGM@91061|Bacilli,26JW7@186820|Listeriaceae': 801}	{'91061|Bacilli': 801}	{'K': 801}	{'Belongs to the Fur family': 801}	{'zur': 801}	{'GO:0000976,GO:0001067,GO:0001130,GO:0001217,GO:0003674,GO:0003676,GO:0003677,GO:0003690,GO:0003700,GO:0005488,GO:0005575,GO:0006355,GO:0008150,GO:0009889,GO:0009890,GO:0009892,GO:0010468,GO:0010556,GO:0010558,GO:0010605,GO:0010629,GO:0019219,GO:0019222,GO:0031323,GO:0031324,GO:0031326,GO:0031327,GO:0032991,GO:0032993,GO:0043565,GO:0044212,GO:0045892,GO:0045934,GO:0048519,GO:0048523,GO:0050789,GO:0050794,GO:0051171,GO:0051172,GO:0051252,GO:0051253,GO:0060255,GO:0065007,GO:0080090,GO:0097159,GO:0140110,GO:1901363,GO:1902679,GO:1903506,GO:1903507,GO:1990837,GO:2000112,GO:2000113,GO:2001141': 801}	{'-': 801}	{'ko:K02076': 801}	{'-': 801}	{'-': 801}	{'-': 801}	{'-': 801}	{'ko00000,ko03000': 801}	{'-': 801}	{'-': 801}	{'-': 801}	{'FUR': 801}	ATGGGACTTACAGCAACTGAAGCACTCATGAAAATGAAGGAAAAAGGCTATAAACACACAGATAAACGTGAATTTCTAATTAACTTACTAGCTCGGAAAAATAAATATTTGACGGCAAAAGATGTCTTAGAAAATATGAAAGATGATTTCCCGGGAATAAGTTTTGATACGATTTACCGCAATCTCTCTTTATTTGTAGAATTAGGTATTTTTGAAGAAACTGATCTTTCTGGTGAACGCAATTTCCGTTTAGCTTGTACACACGAACATCATCATCATCACTTTATCTGCATGAAATGTGGTAAAACAAAAGAAATTATGATGTGCCCAATGGATTTTTTAACCGAAGCTTTACCTGGTTACCAAATTGACGGGCACAAATTCGAAGTTTACGGCGAATGTCCAGAATGTTTACAAGCCTCTTAA
430-852	5.867855056757138	64	480	480	1.0	{'Na(+)/H(+)_antiporter_subunit_E': 801}	{'1027396.LMOSA_3500': 801}	{'COG1863@1|root,COG1863@2|Bacteria,1V52M@1239|Firmicutes,4HI4G@91061|Bacilli,26INQ@186820|Listeriaceae': 801}	{'91061|Bacilli': 801}	{'P': 801}	{'antiporter': 801}	{'mrpE': 801}	{'-': 801}	{'-': 801}	{'ko:K05569': 801}	{'-': 801}	{'-': 801}	{'-': 801}	{'-': 801}	{'ko00000,ko02000': 801}	{'2.A.63.1,2.A.63.2': 801}	{'-': 801}	{'-': 801}	{'MNHE': 801}	ATGGCTTTTCAACTTATTCTTAATATAATACTTGCTTGTTTGTGGATGTTTCTTGAGTCATCATTTAGTTTTGCAACATTTATCATTGGCTTTATCATCGGGATTTTCTTGCTATTCTTTATGCGACGTTTCCTTGGATCAAGATTTTACCTTTTCCGGTTATTCGCCCTTGTCAAACTGGTTTTCCGCTTTTTGCATGATTTAATTGTTTCTACAGTTCATGTAAGTCGGATTGTTTTAAAGAAAGACATGAACATTCGACCGGGGATTTTCAGATATGATACGACGCTTGAGACAGACTGGGAAGTGACGATGCTCGCACTACTGATTACGTTAACGCCCGGGACACTTTCGATTGATATTTCGGATGATTATAAAGCAATCTATGTCCACTCGCTTCACGTCCCTAATATTGAAGAAGAAATTGCAACAATTCGTAAGTCTTATGAAGGCGCGATTATGGAGGTGTTCCACGGATGA
199-2138	5.852903102591172	72	312	312	1.0	{'Thioredoxin-like_protein_YtpP': 801}	{'1027396.LMOSA_25300': 610, '169963.lmo1609': 191}	{'COG0526@1|root,COG0526@2|Bacteria,1VAS6@1239|Firmicutes,4HKGM@91061|Bacilli,26KNI@186820|Listeriaceae': 801}	{'91061|Bacilli': 801}	{'CO': 801}	{'Thioredoxin': 801}	{'ytpP': 801}	{'GO:0003674,GO:0003824,GO:0004791,GO:0005575,GO:0005622,GO:0005623,GO:0005737,GO:0005829,GO:0006950,GO:0006979,GO:0008150,GO:0008152,GO:0009636,GO:0009987,GO:0015035,GO:0015036,GO:0016209,GO:0016491,GO:0016651,GO:0016667,GO:0016668,GO:0016671,GO:0019725,GO:0033554,GO:0034599,GO:0042221,GO:0042592,GO:0044424,GO:0044444,GO:0044464,GO:0045454,GO:0047134,GO:0050789,GO:0050794,GO:0050896,GO:0051716,GO:0055114,GO:0065007,GO:0065008,GO:0070887,GO:0097237,GO:0098754,GO:0098869,GO:1990748': 801}	{'-': 801}	{'-': 801}	{'-': 801}	{'-': 801}	{'-': 801}	{'-': 801}	{'-': 801}	{'-': 801}	{'-': 801}	{'-': 801}	{'Thioredoxin': 801}	ATGAAGAAATTAGAATCAGTAGAACAATTTGACGCTATTAAATCGGAAGGCAAATCCGTTTTTATGTTTAGTGCTGATTGGTGTGGCGACTGCAAATTCATCGAACCAGTAATGCCTGAAATCGAAGCGGAAAATGAGGACTTTGTCTTTTACCATGTTGATCGAGATGAATTTATTGATTTATGTGCTGATTTAGCGATTTTTGGTATTCCGAGCTTTTTGGCGTTTGAAGACGGTGAAGAAGTGGGGCGTTTTGTAAGTAAAGATAGAAAAACAAAAGAAGAAATTAATGATTTTCTAGCTGCGATATAA
560-1282	5.8497792315541135	45	291	309	0.941747572815534	{'hypothetical_protein': 801}	{'1027396.LMOSA_24230': 801}	{'COG3906@1|root,COG3906@2|Bacteria,1VAPW@1239|Firmicutes,4HKV7@91061|Bacilli,26KSU@186820|Listeriaceae': 801}	{'91061|Bacilli': 801}	{'S': 801}	{'Belongs to the UPF0473 family': 801}	{'yrzB': 801}	{'-': 801}	{'-': 801}	{'-': 801}	{'-': 801}	{'-': 801}	{'-': 801}	{'-': 801}	{'-': 801}	{'-': 801}	{'-': 801}	{'-': 801}	{'DUF1292': 801}	ATGGCAGAAGAACATAACCATAATCATGAAGAAGAAAATATTATTTGGATCACAAACGAAGAAGGAAAAGAAGAAGCTTACGAAATTCTTTTTGATTTTGATTCCGAAGACTTTGACAAATCTTATGTTTTATATTTCCCGGCTGGCAAAGGGGAAGACGAAGAAATCGAAATCCTTGCATCTAGCTATATCCAAGATGAAGAAGGCAAACAAGGTCAACTTAAACCAGTTGAAACAGATGAAGAATGGGATATGATTGAAGAAATCCTTGCAACATTCTTAGCTGACGAAGACGAAGAATAA
628-1561	5.845435417790373	91	537	537	1.0	{'putative_N-acetyltransferase_YtmI': 801}	{'1027396.LMOSA_3070': 601, '169963.lmo2350': 200}	{'COG0454@1|root,COG0454@2|Bacteria,1V528@1239|Firmicutes,4HH0W@91061|Bacilli,26K6W@186820|Listeriaceae': 801}	{'91061|Bacilli': 801}	{'K': 801}	{'Acetyltransferase (GNAT) domain': 801}	{'ytmI': 801}	{'-': 801}	{'-': 801}	{'ko:K00680': 801}	{'-': 801}	{'-': 801}	{'-': 801}	{'-': 801}	{'ko00000,ko01000': 801}	{'-': 801}	{'-': 801}	{'-': 801}	{'Acetyltransf_1,Acetyltransf_7': 801}	ATGACAGAAGATATTTTTAGAGTAGCGACTGTGGATGATGCGCCGGAATTTTTGGAATTGTTGTCGAGTGCTTTTCAATCGGTGAAAGAATTAGGAATTGATTGGCCGTCAACGAATGCGGATTTAGCGATGGTGACAGAAAATATTGTTAATTCTTCTGCTTTTGTTTTAGAACGAAACGGCAAATTAATTTCTACGATTACCGTTCGTTTTCCGTGGGAGAGCAGCTCACCACCTTCTAAATATCCATTTGTTTGGTGGTTTGCAACGGCACCGGAACTTGCAGGACAGGGGATTGGCGATAAATTATTAACGTATGTAGAAGAACGGGTACTTCGCGACACGCTAAAAGCACCGGCACTGACACTTGGAACTTCTGCTAGAAAACACCCGTGGTTGCTGGATATGTATCTACGCCGCGGTTATGAGGTCTACTTTGAACATGAGGAAGACGGTGATGTGGGTGTTATGATGCGGAAAATCTTAATTCCGGAAAAATTCGATGCCACACTACTCGGAATACCTAGCTGGACATAA
191-430	5.842513135083932	56	420	420	1.0	{'hypothetical_protein': 801}	{'1027396.LMOSA_22050': 800, '386043.lwe1298': 1}	{'COG0824@1|root,COG0824@2|Bacteria,1VAGM@1239|Firmicutes,4HIVC@91061|Bacilli,26KFK@186820|Listeriaceae': 801}	{'91061|Bacilli': 801}	{'S': 801}	{'Thioesterase-like superfamily': 801}	{'yneP': 801}	{'-': 801}	{'-': 801}	{'ko:K07107': 801}	{'-': 801}	{'-': 801}	{'-': 801}	{'-': 801}	{'ko00000,ko01000': 801}	{'-': 801}	{'-': 801}	{'-': 801}	{'4HBT,4HBT_2': 801}	ATGGAAATCGCTGAAACAACCATTGAAGTACGCTATGCAGAAACCGATCAAATGGGCGTTGTTTATCATAACAATTACCTTGTATGGATGGAAATCGGCCGAACAAGATTAATTGAAAAATTAGGTTTTCGTTATTTTGATATGGAAGAGGCTGGTTATCTTTCTCCGGTATTAGATGTGCATATTCATTACGGAAAACCACTGCGTTACGGACAGAAGGCAGTTGTAAAAACATGGATAAAAGGGTATGATGGACTTCGTGTTACTTATGGTTATGAAATTTGCTATGAAGATACGAATGAAGTAGCCATTACAGGAGAAACACAGCATGTATGTGTAACGAAAGAAGATTTCCGCCCTGTATCGTTAAGAAGAACATTTCCGAATTGGCATGAAGCCTATCTAAAAGCTTTAGAATAA
515-336	5.838847831910845	49	609	609	1.0	{'Superoxide_dismutase_[Mn]_1': 35, 'Superoxide_dismutase_[Mn]': 766}	{'1027396.LMOSA_23600': 600, '169963.lmo1439': 199, '386043.lwe1456': 2}	{'COG0605@1|root,COG0605@2|Bacteria,1TPXT@1239|Firmicutes,4HA6U@91061|Bacilli,26J3C@186820|Listeriaceae': 801}	{'91061|Bacilli': 801}	{'C': 801}	{'radicals which are normally produced within the cells and which are toxic to biological systems': 801}	{'sodA': 801}	{'GO:0000302,GO:0000303,GO:0000305,GO:0003674,GO:0003824,GO:0004784,GO:0006801,GO:0006950,GO:0006979,GO:0008150,GO:0008152,GO:0009636,GO:0009987,GO:0010035,GO:0016209,GO:0016491,GO:0016721,GO:0019430,GO:0033554,GO:0034599,GO:0034614,GO:0042221,GO:0044237,GO:0050896,GO:0051716,GO:0055114,GO:0070887,GO:0071450,GO:0071451,GO:0072593,GO:0097237,GO:0098754,GO:0098869,GO:1901700,GO:1901701,GO:1990748': 801}	{'1.15.1.1': 801}	{'ko:K04564': 801}	{'ko04013,ko04068,ko04146,ko04211,ko04212,ko04213,ko05016,map04013,map04068,map04146,map04211,map04212,map04213,map05016': 801}	{'-': 801}	{'-': 801}	{'-': 801}	{'ko00000,ko00001,ko01000': 801}	{'-': 801}	{'-': 801}	{'-': 801}	{'Sod_Fe_C,Sod_Fe_N': 801}	ATGACTTACGAATTACCTAAATTACCTTATACTTATGATGCTTTGGAGCCGAATTTTGATAAAGAAACTATGGAAATTCACTATACAAAGCACCACAATACTTATGTGACAAAACTAAATGAAGCGGTTGCTGGTCATCCTGAACTTGCAAGCAAATCTGTGGAAGAATTAGTAGCTAACTTAGATAGCGTTCCTGAAGATATTCGCGGCGCTGTCCGTAACCACGGTGGCGGTCATGCTAACCATACATTATTCTGGTCTATTCTTAGCCCAAATGGTGGCGGCGCTCCAACTGGTAATTTAAAAGCAGCAATCGAAAGCGAATTCGGTACTTTTGACGAATTTAAAGAAAAATTCAATGCAGCTGCTGCAGCACGTTTTGGTTCTGGCTGGGCTTGGCTAGTAGTTAATGATGGCAAATTAGAAATCGTTTCTACAGCTAACCAAGATTCTCCACTAAGCGATGGCAAAACACCTGTTCTTGGCTTAGATGTTTGGGAACATGCTTACTACCTTAAATTCCAAAATCGTCGTCCTGAATATATCGACACATTTTGGAATGTTATTAACTGGGATGAAGCTAACAAACGTTTTGACGCAGCTAAATAA
676-1630	5.83270174773212	54	453	453	1.0	{'Ferric_uptake_regulation_protein': 801}	{'1027396.LMOSA_28790': 601, '169963.lmo1956': 200}	{'COG0735@1|root,COG0735@2|Bacteria,1V7F0@1239|Firmicutes,4HH78@91061|Bacilli,26JNE@186820|Listeriaceae': 801}	{'91061|Bacilli': 801}	{'P': 801}	{'Belongs to the Fur family': 801}	{'fur': 801}	{'GO:0000976,GO:0001067,GO:0001130,GO:0001217,GO:0003674,GO:0003676,GO:0003677,GO:0003690,GO:0003700,GO:0005488,GO:0005575,GO:0006355,GO:0008150,GO:0009889,GO:0009890,GO:0009892,GO:0010468,GO:0010556,GO:0010558,GO:0010605,GO:0010629,GO:0019219,GO:0019222,GO:0031323,GO:0031324,GO:0031326,GO:0031327,GO:0032991,GO:0032993,GO:0043565,GO:0044212,GO:0045892,GO:0045934,GO:0048519,GO:0048523,GO:0050789,GO:0050794,GO:0051171,GO:0051172,GO:0051252,GO:0051253,GO:0060255,GO:0065007,GO:0080090,GO:0097159,GO:0140110,GO:1901363,GO:1902679,GO:1903506,GO:1903507,GO:1990837,GO:2000112,GO:2000113,GO:2001141': 801}	{'-': 801}	{'ko:K03711': 801}	{'-': 801}	{'-': 801}	{'-': 801}	{'-': 801}	{'ko00000,ko03000': 801}	{'-': 801}	{'-': 801}	{'-': 801}	{'FUR': 801}	ATGGAAGGTCGTATTGGACGCATTAAAGCACAACTTCATGATGCTAGTTATAAATTAACCCCACAGCGAGAAGCTACTGTTCGCGTTTTACTGGAAAATGAAAAAGATCATTTAAGTGCCGAGGAAGTTTTCTTGCGTGTGAAAGATATTGCACCTGACACTGGCCTTGCAACCGTTTATAGAACGTTGGAACTTTTAACCGAATTACGCGTGGTTGATAAAATTAATTTTGGTGACGGTGTTTCTCGGTATGACTTGAGACAAGAAGGCGCCAAACATTTCCATCATCATTTAGTATGTTTAGAGTGTGGTTCTGTAGAAGAAATTCAAGAAGATTTATTAGAAGATGTGGAGAAAATCGTCGAATCGAAGTGGAATTTTCTTGTTAAAGACCATCGACTGACTTTCCAAGGGATTTGCGCAGATTGCAGACAAAAATCTAAAAAAGAATAA
627-490	5.831189337195065	86	390	393	0.9923664122137404	{'putative_HTH-type_transcriptional_regulator': 801}	{'1027396.LMOSA_17130': 599, '169963.lmo0822': 202}	{'COG0789@1|root,COG0789@2|Bacteria,1VEDU@1239|Firmicutes,4HKV6@91061|Bacilli,26KGR@186820|Listeriaceae': 801}	{'91061|Bacilli': 801}	{'K': 801}	{'transcriptional': 801}	{'-': 801}	{'-': 801}	{'-': 801}	{'-': 801}	{'-': 801}	{'-': 801}	{'-': 801}	{'-': 801}	{'-': 801}	{'-': 801}	{'-': 801}	{'-': 801}	{'MerR_1': 801}	GTGCAACAAACAATCAAAGAAGCTTCCGAACACACGGGTTTAAGCGCCCATACGATTCGCTATTATGAACGAGAAGGATTAATCCCTTTTCTAGCACGCGATAAAAATAATAACCGGATTTTTGATAATGATGCCCTTCACTGGCTTGAATTACTCACCTGTTTACGCGTCACCGGAATGCCCCTTGCGAAACAAAAAGAAATTGTTGAACTAACTAAAGGCGGTGACGGTACTGTCTCCGAACGCATCGCTGTACTGAAAGAACATCAACAAGATATGTACCGCCGGCAAGCAGAGCTAGACCGAGCATTTAAAAAAATCGAGAAAAAATTAGCTTGTTACGAAGAGTTAGAACAAGCAGTAAATAAAAGTGTGGACCAGTTTAGCTAA
379-270	5.818897935802212	52	531	543	0.9779005524861878	{'hypothetical_protein': 801}	{'169963.lmo2560': 168, '1027396.LMOSA_5250': 618, '202752.JL53_13715': 3, '683837.lse_2467': 9, '386043.lwe2510': 3}	{'COG3343@1|root,COG3343@2|Bacteria,1V6WX@1239|Firmicutes,4HIUK@91061|Bacilli,26JRR@186820|Listeriaceae': 801}	{'91061|Bacilli': 801}	{'K': 801}	{'Participates in both the initiation and recycling phases of transcription. In the presence of the delta subunit, RNAP displays an increased specificity of transcription, a decreased affinity for nucleic acids, and an increased efficiency of RNA synthesis because of enhanced recycling': 801}	{'rpoE': 801}	{'-': 801}	{'-': 801}	{'ko:K03048': 801}	{'ko00230,ko00240,ko01100,ko03020,map00230,map00240,map01100,map03020': 801}	{'M00183': 801}	{'R00435,R00441,R00442,R00443': 801}	{'RC02795': 801}	{'br01611,ko00000,ko00001,ko00002,ko03021,ko03400': 801}	{'-': 801}	{'-': 801}	{'-': 801}	{'HARE-HTH': 801}	TTGGATTTAAAGAACTTAACGCAAGAAGAACGTAGTGAACTATCTTTAATTGATGTTGCACATTTTATTTTGGAACAGCGGAAAGAAACTATTCTTTTCCCTGAATTAGTGAAAGAGATTCAAGCGTTCCTAGGTTTGAAAGATGCAGAAATAAGGGAGCGTCTTGTTCAATTTTATACAGATATGAATATTGATGGAAACTTTATTTCACTAGGAAACAACACGTGGGGACTTCGTGCATGGTATCCAATGGATGCGATTGATGAAGAAGTTCAAACACAAACAACACCGAAGAAAAAACGTAAATCAGACGATGATGACGATGAAGATGAAGAAATCTTGGATGATGACGTGGACTACGATGATGAAGAAATCGTGGAAGAGCTTGGTGAAGAAGAAATTTCTCTTGCAGATGTCTTACTTGATGAAGACGAAGATGACGATGATCACTTGCCAGACGGAATCGAAGGCGACTTAGCAACTGTAGAAGATGATTATACGGACGGGGATTATACAGAAGACCCAGAAGATAAATAA
720-2090	5.812194505785975	62	450	450	1.0	{'hypothetical_protein': 801}	{'1027396.LMOSA_420': 796, '272626.lin2161': 5}	{'COG3679@1|root,COG3679@2|Bacteria,1V3R6@1239|Firmicutes,4HGYS@91061|Bacilli,26JHW@186820|Listeriaceae': 801}	{'91061|Bacilli': 801}	{'S': 801}	{'Belongs to the UPF0342 family': 801}	{'ylbF': 801}	{'-': 801}	{'-': 801}	{'-': 801}	{'-': 801}	{'-': 801}	{'-': 801}	{'-': 801}	{'-': 801}	{'-': 801}	{'-': 801}	{'-': 801}	{'Com_YlbF': 801}	TTGCTCGCTACAATGGAAAATATGGCGCTACTCGATTTATCAGATGAGCTTGCTAGCATGATTCTAAACTCCGAGGAAGCGCAAAATTATAAACTTGCTAAGGAAGCGTTGCTAAATGACGCTACTTCACAAAAAAATATTCGTCAATTCATACGAATAAAAGAACAATACGAGGAAGTGCAGCGGTTCGGCCGGTATCATCCTGACTATAAAGAAGTAACCAGAAAGACTCGTGCTTATAAACGCGAAGTCGATATGGATCAAAATGTGGCAGCTTTTCGCCGGGCAGAGATGGATTTACAATCTCTCTTGGACGAAATCAGCCTGCTTCTCGCAAGTGCAGTTTCAGAGAATATCAAAGTACCAACTGGTAATCCGTTTTTTGAAACAAAATCTGCTTGTTCTACAGGTGGATGTGGCAGCGGGGGAGGCTGCGGTTGTTCAGCGTAA
287-2144	5.791602237590669	85	450	450	1.0	{'hypothetical_protein': 801}	{'1027396.LMOSA_6930': 801}	{'COG1846@1|root,COG1846@2|Bacteria,1VEFZ@1239|Firmicutes,4HP9T@91061|Bacilli,26KIB@186820|Listeriaceae': 801}	{'91061|Bacilli': 801}	{'K': 801}	{'helix_turn_helix multiple antibiotic resistance protein': 801}	{'slyA3': 801}	{'-': 801}	{'-': 801}	{'-': 801}	{'-': 801}	{'-': 801}	{'-': 801}	{'-': 801}	{'-': 801}	{'-': 801}	{'-': 801}	{'-': 801}	{'MarR,MarR_2': 801}	ATGGCAGATAGACAGGAAAGCTTAGCGAAAGCCATCGCAATTATTCATCGTTCAGAAAGCACTTTTAAAAATAAAAAATTACTAGAAACTGGTCTTAATATAGGTCAATTACGTTATTTATGGACGCTTTATAAAGAAGATGGTATTTCCCAAGAATCTATGGCTAAAAGGTTTATGGTTGATAAAGCAAGTGTGACAAGGCATATTAAGCGTTTGGAAGAACTGGGGATGATTCGCCGCGAAATTGATGCGAAAGATAGACGTATTCAGCGGATTTTTGTGACGGAAACTGGTTTTCAGATGCGCGATTTAATTGAAGAAGTGACAGCCGAATGGTCCGCACTTTTAACAGCGAATTTTAGTGAAAAGGAAAAAGATGACTTAATGCATTTGATAGGACGACTTTCAGATAATGCGATTATAGCAGTCGAAGGAGGAGAATCTGAATGA
631-555	5.785734750387291	86	864	864	1.0	{'Flagellin': 801}	{'1027396.LMOSA_15960': 536, '272626.lin0698': 65, '169963.lmo0690': 200}	{'COG1344@1|root,COG1344@2|Bacteria,1TP1K@1239|Firmicutes,4H9UA@91061|Bacilli,26K82@186820|Listeriaceae': 801}	{'91061|Bacilli': 801}	{'N': 801}	{'Flagellin is the subunit protein which polymerizes to form the filaments of bacterial flagella': 801}	{'hag': 801}	{'GO:0005575,GO:0005576,GO:0005623,GO:0009288,GO:0042995,GO:0043226,GO:0043228,GO:0044464': 801}	{'-': 801}	{'ko:K02406': 801}	{'ko02020,ko02040,ko04621,ko04626,ko05132,ko05134,map02020,map02040,map04621,map04626,map05132,map05134': 801}	{'-': 801}	{'-': 801}	{'-': 801}	{'ko00000,ko00001,ko02035': 801}	{'-': 801}	{'-': 801}	{'-': 801}	{'Flagellin_C,Flagellin_N': 801}	ATGAAAGTAAATACTAATATCATTAGCTTGAAAACACAAGAATATCTTCGTAAAAATAACGAAGGCATGACTCAAGCGCAAGAACGTTTGGCATCTGGTAAACGTATTAACAGTTCTCTTGATGACGCTGCTGGTCTTGCAGTTGTTACTCGTATGAACGTTAAATCTACAGGCTTAGATGCAGCAAGCAAAAACTCATCCATGGGTATTGACTTGTTACAAACAGCGGATTCAGCTCTTAGCTCCATGAGTTCAATCTTGCAACGTATGCGTCAATTAGCAGTACAATCTTCTAACGGTTCATTCAGTGACGAAGATCGTAAACAATACACTGCTGAATTCGGTAGCTTGATCAAAGAACTTGATCACGTTGCTGACACTACTAACTACAACAACATCAAATTACTAGATCAAACTGCTACAGGTGCTGCTACTCAAGTAAGCATCCAAGCGTCTGATAAAGCTAATGACTTAATCAATATCGATCTTTTCAATGCGAAAGGTCTTTCTGCTGGAACAATCACTTTAGGTAGTGGTTCTACAGTTGCTGGTTATAGTGCATTATCTGTTGCTGATGCTGATTCTTCTCAAGAAGCAACGGAAGCTATTGATGAATTAATCAATAACATCTCTAACGGTCGTGCACTTCTAGGTGCTGGTATGAGTCGCCTTAGCTACAATGTATCTAACGTGAACAACCAATCCATCGCAACTAAAGCATCTGCTTCCTCTATTGAAGATGCAGATATGGCTGCTGAAATGTCCGAAATGACTAAATACAAAATTCTTACACAAACATCTATCAGCATGCTTTCTCAAGCAAACCAAACACCGCAAATGTTAACTCAATTAATTAACAGCTAA
305-2235	5.785380381099069	130	342	342	1.0	{'PTS_system_oligo-beta-mannoside-specific_EIIA_component': 801}	{'169963.lmo0301': 639, '272626.lin0329': 125, '1027396.LMOSA_12060': 37}	{'COG1447@1|root,COG1447@2|Bacteria,1VKIS@1239|Firmicutes,4HWVW@91061|Bacilli,26KMQ@186820|Listeriaceae': 801}	{'91061|Bacilli': 801}	{'G': 801}	{'PTS system, Lactose/Cellobiose specific IIA subunit': 801}	{'-': 801}	{'-': 801}	{'2.7.1.196,2.7.1.205': 801}	{'ko:K02759': 801}	{'ko00500,ko02060,map00500,map02060': 801}	{'M00275': 801}	{'R11170,R11172': 801}	{'RC00017,RC03206': 801}	{'ko00000,ko00001,ko00002,ko01000,ko02000': 801}	{'4.A.3.2': 801}	{'-': 801}	{'-': 801}	{'PTS_IIA': 801}	GTGACAGATAGCAACGAACTAACAACAGAACTGGATTCCATGGCGATCATCTTACACGCCGGGAATGCGAAAAGTTGTGCTTTTGAGGCACTGAAAGAAGTAAAACTGCAAAACATCGAAGCTTTCACGCAGAAAATTACTGAAGCGAAAGATGAGATTAAACTGGCGCACCGAGCGCACGCGGAACTTTTACGAAAACTATCTTCAGAGAACCGAATGAGAGAGGTGGATTTACTGCTTGTTCATGCGGAAGGTCACTTGTCTTCTACGGATATTGCTGTGGAAATGATTCGGGAACTGGGAGAAATTTATCAATGGAAATGGAGTTTATCTAATGAATAA
88-2336	5.779501975031634	58	648	666	0.972972972972973	{'Redox-sensing_transcriptional_repressor_Rex': 801}	{'1027396.LMOSA_590': 801}	{'COG2344@1|root,COG2344@2|Bacteria,1TSMR@1239|Firmicutes,4HB7Q@91061|Bacilli,26K8T@186820|Listeriaceae': 801}	{'91061|Bacilli': 801}	{'K': 801}	{'Modulates transcription in response to changes in cellular NADH NAD( ) redox state': 801}	{'rex': 801}	{'-': 801}	{'-': 801}	{'ko:K01926': 801}	{'-': 801}	{'-': 801}	{'-': 801}	{'-': 801}	{'ko00000,ko03000': 801}	{'-': 801}	{'-': 801}	{'-': 801}	{'CoA_binding,Put_DNA-bind_N': 801}	ATGATGGAGGAAACAACTAAAATTCCACAAGCGACAGCAAAACGCTTACCATTATATCATCGTTACTTGAAATACTTAGATGAGTCAGGTAAGGAACGAGTATCATCTGCGGAATTAAGTGAAGCGGTGAAAGTTGATTCAGCGACTATTCGACGTGATTTTTCGTACTTTGGCGCATTAGGTAAGAAAGGATACGGGTATAACGTTTCTTACATACTCGACTTTTTCAGCAAAACACTTAGCCAGGACAAACAGACAAATGTTGCACTAATCGGTGTAGGTAACCTAGGTACAGCATTATTACATTATAATTTCATGAAAAATAATAATATCAAAATCGTTGCTGCATTTGATGTAGATCCAGCGAAAGTAGGTAGTGTTCAACAAGATATTCCAATCTATCATTTGAATGATATGGAAGAAATTGTTCGTGAAAACGGTGTGGAAGTAGTTATTCTGACAGTTCCAGCTGACGAAGCACAAGTAACGGTAGATCGTTTAATTGAAGCAGATGTAAAAGGTATTCTAAACTTTACACCAGCTCGTATCAGTGTTCCGAAACAAGTTCGTGTGCACCATATCGATCTTACTACCGAATTACAAACGTTAATCTATTTCCTGGAAAATTATCCAGCGAAAACAGAATAA
631-2259	5.776539927674797	59	345	345	1.0	{'hypothetical_protein': 801}	{'1027396.LMOSA_24480': 588, '169963.lmo1526': 213}	{'COG5416@1|root,COG5416@2|Bacteria,1VGMG@1239|Firmicutes,4HQ29@91061|Bacilli,26KPX@186820|Listeriaceae': 801}	{'91061|Bacilli': 801}	{'S': 801}	{'Pfam:DUF1049': 801}	{'yrvD': 801}	{'-': 801}	{'-': 801}	{'-': 801}	{'-': 801}	{'-': 801}	{'-': 801}	{'-': 801}	{'-': 801}	{'-': 801}	{'-': 801}	{'-': 801}	{'LapA_dom': 801}	ATGAAAGAAAATAAAGTACAGTGGCAAGTAATTGCGGGGATTATTTTAGCACTCATTATTGCTATTTTTGCAGTTATTAATGTAGATCCAGTAGAAGTAAACTTTTTATTTGCGCAAGCGGAGTGGCCATTAATTTTAATTATTTTAGGCTCTGTTCTTTGTGGTTGTTTAATTATCTTTTTCTTAAATATCGCGAAATCGCGTGGAATGAAGAAACAAGTAAAACAATTAACATCCGAAAAAGCAGAATTAGAACGCCAACTAGCAGCTGCTAAAGCAATGAAAACTCATTCATCTAAAGTAGAAACACGTGATACAGAAAATGTGGTAGACACAACTAAATAA
292-1199	5.7731132788873385	62	543	543	1.0	{'hypothetical_protein': 801}	{'1027396.LMOSA_14950': 633, '169963.lmo0592': 168}	{'COG4803@1|root,COG4803@2|Bacteria,1VC39@1239|Firmicutes,4HMCE@91061|Bacilli,26KBS@186820|Listeriaceae': 801}	{'91061|Bacilli': 801}	{'S': 801}	{'membrane protein of uknown function UCP014873': 801}	{'-': 801}	{'-': 801}	{'-': 801}	{'-': 801}	{'-': 801}	{'-': 801}	{'-': 801}	{'-': 801}	{'-': 801}	{'-': 801}	{'-': 801}	{'-': 801}	{'DUF1269': 801}	ATGAAAAAAGAAAAAACAGTGTTAATTATGAATTTCGATGAAGAAAGCATTTCTTACCAAGCTTTTTCTGAAATGAAAAGATTACACCAAGAACGCAAAATCATTGGTTATCAAATGGCGGTTGTAAAACATGAGCCAGGAAATAAACTTGTTGCACAAGATTTTCTTGATTTTACTGGTGCCGATAAAAATATGAAAGATAGCCTTATTGGTATGTTAATTGGTATTTTAGGCGGTCCATTTGGTATTTTAATTGGTTGGATGGTCGGCGCAATCGTTGGTTCCATGCGAGATGCTGGCGAAGTGAAAGATGCTTTAAATGTATTTGAAAGAACATTAAAAACAATTCCAGAAGGTTCTACAGGTGTCATCCTTATTGCGACAGAACAAGAATTAGCAAATGTAAACGACGTAGCAATGGATGAGTTACACGGGCGTGTGCAACGTATGGATGAAGCTATCGTAGCTCAAGAAATCAAAAGCGCACAAGAAACAGAAGGAAAAGCAAAAGATTCTGCTAAAAAACATTGGTTTAGTAAATAA
555-2482	5.771821099330057	101	756	756	1.0	{'Triosephosphate_isomerase': 801}	{'1027396.LMOSA_4230': 607, '386043.lwe2405': 161, '169963.lmo2457': 33}	{'COG0149@1|root,COG0149@2|Bacteria,1TP2F@1239|Firmicutes,4HAPT@91061|Bacilli,26JVD@186820|Listeriaceae': 801}	{'91061|Bacilli': 801}	{'G': 801}	{'Involved in the gluconeogenesis. Catalyzes stereospecifically the conversion of dihydroxyacetone phosphate (DHAP) to D-glyceraldehyde-3-phosphate (G3P)': 801}	{'tpiA': 801}	{'GO:0003674,GO:0003824,GO:0004807,GO:0005575,GO:0005622,GO:0005623,GO:0005737,GO:0005829,GO:0005975,GO:0005996,GO:0006006,GO:0006066,GO:0006071,GO:0006081,GO:0006082,GO:0006090,GO:0006091,GO:0006094,GO:0006096,GO:0006139,GO:0006163,GO:0006164,GO:0006165,GO:0006725,GO:0006732,GO:0006733,GO:0006753,GO:0006754,GO:0006757,GO:0006793,GO:0006796,GO:0006807,GO:0008150,GO:0008152,GO:0009056,GO:0009058,GO:0009108,GO:0009117,GO:0009123,GO:0009124,GO:0009126,GO:0009127,GO:0009132,GO:0009135,GO:0009141,GO:0009142,GO:0009144,GO:0009145,GO:0009150,GO:0009152,GO:0009156,GO:0009161,GO:0009165,GO:0009166,GO:0009167,GO:0009168,GO:0009179,GO:0009185,GO:0009199,GO:0009201,GO:0009205,GO:0009206,GO:0009259,GO:0009260,GO:0009987,GO:0016051,GO:0016052,GO:0016053,GO:0016310,GO:0016853,GO:0016860,GO:0016861,GO:0017144,GO:0018130,GO:0019318,GO:0019319,GO:0019359,GO:0019362,GO:0019363,GO:0019400,GO:0019405,GO:0019438,GO:0019439,GO:0019563,GO:0019637,GO:0019682,GO:0019693,GO:0019751,GO:0019752,GO:0032787,GO:0034404,GO:0034641,GO:0034654,GO:0034655,GO:0042866,GO:0043436,GO:0044237,GO:0044238,GO:0044248,GO:0044249,GO:0044262,GO:0044270,GO:0044271,GO:0044275,GO:0044281,GO:0044282,GO:0044283,GO:0044424,GO:0044444,GO:0044464,GO:0046031,GO:0046034,GO:0046164,GO:0046166,GO:0046174,GO:0046184,GO:0046364,GO:0046390,GO:0046394,GO:0046434,GO:0046483,GO:0046496,GO:0046700,GO:0046939,GO:0051186,GO:0051188,GO:0055086,GO:0071704,GO:0072330,GO:0072521,GO:0072522,GO:0072524,GO:0072525,GO:0090407,GO:1901135,GO:1901137,GO:1901292,GO:1901293,GO:1901360,GO:1901361,GO:1901362,GO:1901564,GO:1901566,GO:1901575,GO:1901576,GO:1901615,GO:1901616': 801}	{'5.3.1.1': 801}	{'ko:K01803': 801}	{'ko00010,ko00051,ko00562,ko00710,ko01100,ko01110,ko01120,ko01130,ko01200,ko01230,map00010,map00051,map00562,map00710,map01100,map01110,map01120,map01130,map01200,map01230': 801}	{'M00001,M00002,M00003': 801}	{'R01015': 801}	{'RC00423': 801}	{'ko00000,ko00001,ko00002,ko01000,ko04147': 801}	{'-': 801}	{'-': 801}	{'-': 801}	{'TIM': 801}	ATGCGTAAACCAATTATTGCTGGTAACTGGAAAATGAACAAAACTGCTGCAAAAGCAGGACAATTTGCAGAAGACGTAAAAAATAACGTGCCATCAAGCGATGCTGTTGAATCAGTAGTTGCTGCACCGGCGCTATTTTTACAAGAATTAGTTCGTCTTACTGAAGGAACTAATCTTCGCGTAGCTGCACAAAACTGTTATTTTGAAGACGAAGGTGCTTTCACTGGCGAAATTAGCCCGTTTGCACTTGCTGATTTAGGTGTTTCTTATGTTATTATCGGACACTCTGAACGTCGTGAGTATTTCCACGAAACAGACGAAGATATTAACAAAAAAGCACATGCAATCTTCAAACACGGCATGACACCAATCATTTGCTGTGGTGAAACATTAGATCAACGTGAAGCTGGTCAAACAGATACTTGGGTACGTGGTCAAATCCGTGCAGCTCTTGCTGGATTAACGGAAGAACAAGTAATCAAATCTGTTATTGCTTATGAACCAATTTGGGCAATCGGTACTGGGAAATCTTCCACAAGTGCTGATGCAAACGAAACTTGTGCAGTTATTCGTGCAGAAGTTGCAGACGCTGTATCTCAAAAAGCAGCAGACGCAGTTCGTATTCAATACGGCGGTAGCGTAAAACCTGAAAACATTGCTGATTATCTTGCAGAGTCCGACATTGACGGCGCTCTTGTAGGTGGAGCAAGCTTAGAACCAGCATCGTTCTTAGCATTATTGGAGGCAGTAAAATAA
716-1265	5.769782626132268	51	408	408	1.0	{'Putative_pre-16S_rRNA_nuclease': 801}	{'169963.lmo1502': 400, '1027396.LMOSA_24240': 401}	{'COG0816@1|root,COG0816@2|Bacteria,1V6ER@1239|Firmicutes,4HH04@91061|Bacilli,26KG7@186820|Listeriaceae': 801}	{'91061|Bacilli': 801}	{'L': 801}	{"Could be a nuclease involved in processing of the 5'-end of pre-16S rRNA": 801}	{'yrrK': 801}	{'GO:0000966,GO:0000967,GO:0005575,GO:0005622,GO:0005623,GO:0005737,GO:0005829,GO:0006139,GO:0006364,GO:0006396,GO:0006725,GO:0006807,GO:0008150,GO:0008152,GO:0009987,GO:0010467,GO:0016070,GO:0016072,GO:0022613,GO:0034470,GO:0034471,GO:0034641,GO:0034660,GO:0042254,GO:0043170,GO:0044085,GO:0044237,GO:0044238,GO:0044424,GO:0044444,GO:0044464,GO:0046483,GO:0071704,GO:0071840,GO:0090304,GO:1901360': 801}	{'-': 801}	{'ko:K07447': 801}	{'-': 801}	{'-': 801}	{'-': 801}	{'-': 801}	{'ko00000,ko01000': 801}	{'-': 801}	{'-': 801}	{'-': 801}	{'RuvX': 801}	ATGGGTTTAGATGTCGGCTCGAAAACAGTCGGCGTAGCGATAAGTGATCCACTTGGTTGGACCGCACAAGGTGTGGAAACCATTCAGATTGACGAGAATAGAAAGCAATTCGGCTATGACCGCGTAAAAGAGCTCGTGCTTGAATACGAAGTGGAAAAAGTCGTAGTTGGACTACCTAAGAATATGAATAACACTATTGGACCTCGTGCTGAAAGTTCCAAAATATATGCTGAAGTACTTGAGTCAAGAATTGGACTCCCTGTTGTACTTTGGGATGAACGTTTGACCACTTCTGCCGCTGAAAGAACTTTGATTGAAGCAGACGTTTCGCGTAAAAAACGAAAAGAAGTGATTGATAAGTTAGCTGCAGTAATGATTTTACAGTCCTATCTGGACACTACTAATTAA
180-707	5.764619917485898	44	180	192	0.9375	{'hypothetical_protein': 801}	{'1027396.LMOSA_13150': 800, '272626.lin0434': 1}	{'29M5N@1|root,30833@2|Bacteria,1U2QF@1239|Firmicutes,4ICDE@91061|Bacilli,26M2K@186820|Listeriaceae': 801}	{'91061|Bacilli': 801}	{'-': 801}	{'-': 801}	{'-': 801}	{'-': 801}	{'-': 801}	{'-': 801}	{'-': 801}	{'-': 801}	{'-': 801}	{'-': 801}	{'-': 801}	{'-': 801}	{'-': 801}	{'-': 801}	{'-': 801}	ATGGCGAAACCGATAGAAGAAATTGGTGAAGAAATCGGAGCAAAGGTAGAGAAAGTTGCACGGAAAACTGGAAATGTTGCTGGAACGGCAGCTAAACTATCTGTTTATAGTTCCATTTGGGCTGTGAAAACAGGCGTAAATAAGACTCGTGCATTTGCTCAAGGCTTTAAACAAGGCTGGTCTGGTAAATAA
596-1961	5.761855700474197	33	387	387	1.0	{'Cell_division_protein_DivIC': 801}	{'1027396.LMOSA_11100': 801}	{'COG2919@1|root,COG2919@2|Bacteria,1VKC5@1239|Firmicutes,4HR53@91061|Bacilli,26KJ0@186820|Listeriaceae': 801}	{'91061|Bacilli': 801}	{'D': 801}	{'Cell division protein DivIC': 801}	{'divIC': 801}	{'-': 801}	{'-': 801}	{'ko:K13052': 801}	{'-': 801}	{'-': 801}	{'-': 801}	{'-': 801}	{'ko00000,ko03036': 801}	{'-': 801}	{'-': 801}	{'-': 801}	{'DivIC': 801}	ATGAAAAAAGCCAAATCAAAAGTGGCGAGAATAGAAAATCGCTACATAAAAGATACTGCAACAATGAAAAAAACTCGTAGTCGTCGCCGCATTGCCCTGTTCCGTAGACTTGCTTTTATGGCTATTATCTTTGCTGTGGTGGGTGGGTTATTAACCATCACATACACTAAACAAGTGTTGACACTCAAAGAGAAAAAAGAAAAGCAAGTGCAAGTGGATAAGAAAATGGTTGCAATGAAGGACGAACAAGACTCGCTAAATGAGCAAATCAAGAAACTTCACAATGATGATTACATAGCTAAATTAGCAAGAAGTGAATATTACTTGTCCAAAGACGGAGAAATTATTTTTAATATTCCTGAAGAGAATTCGAAACAAAAAGAGTAA
464-374	5.761800085961333	28	318	318	1.0	{'hypothetical_protein': 801}	{'386043.lwe2166': 200, '1027396.LMOSA_1380': 601}	{'COG1694@1|root,COG1694@2|Bacteria,1VIQA@1239|Firmicutes,4HM6C@91061|Bacilli,26KR3@186820|Listeriaceae': 801}	{'91061|Bacilli': 801}	{'S': 801}	{'MazG nucleotide pyrophosphohydrolase domain': 801}	{'-': 801}	{'-': 801}	{'-': 801}	{'-': 801}	{'-': 801}	{'-': 801}	{'-': 801}	{'-': 801}	{'-': 801}	{'-': 801}	{'-': 801}	{'-': 801}	{'MazG': 801}	ATGGATTTTAAAGAGTATCAAATTTTAGCGAATAGAACTGCTGCAACACACGAACAGGCACTAACAAATTACGGACTTGGTATTACTGGAGAGGCCGGTGAAGTTGCCGATTTGATTAAGAAATATGCTTTTCATGGACATGATTTAGATAAGGAATCTCTAACAAAAGAGCTAGGGGATGTACTTTGGTACGTATCACAAATTGCTAAATGGGCAGATATAAGCATGGAAACAGTAGCAGAATTAAATATCGAGAAATTAAAGCGTCGTTATCCTCAAGGTTTTTCAACAGAGCGAAGTAAGCTACATATCGATTAA
599-125	5.759474446177954	42	156	156	1.0	{'hypothetical_protein': 801}	{'1027396.LMOSA_6770': 506, '169963.lmo2709': 281, '272626.lin2857': 14}	{'29M62@1|root,3083H@2|Bacteria,1U2QX@1239|Firmicutes,4ICDW@91061|Bacilli,26M43@186820|Listeriaceae': 801}	{'91061|Bacilli': 801}	{'-': 801}	{'-': 801}	{'-': 801}	{'-': 801}	{'-': 801}	{'-': 801}	{'-': 801}	{'-': 801}	{'-': 801}	{'-': 801}	{'-': 801}	{'-': 801}	{'-': 801}	{'-': 801}	{'-': 801}	ATGGCAGTCAAACGAGATATGCCGGAAGAGTCGAAAAATAGTAAAGTTGTGAAAAAAGAGCATTTTTCGATTGTGTTTCCTGATGATATAAAAGAACCAAAAAATGCGAGTGAACAAAAAAAGCAAGATGTTGAAAAGAAAACAGATGATAATTAA
643-933	5.757019274402076	83	312	315	0.9904761904761904	{'hypothetical_protein': 801}	{'1027396.LMOSA_13550': 595, '169963.lmo0442': 199, '272626.lin0462': 7}	{'2F8AU@1|root,340PZ@2|Bacteria,1VY5W@1239|Firmicutes,4HXAK@91061|Bacilli,26KUB@186820|Listeriaceae': 801}	{'91061|Bacilli': 801}	{'-': 801}	{'-': 801}	{'-': 801}	{'-': 801}	{'-': 801}	{'-': 801}	{'-': 801}	{'-': 801}	{'-': 801}	{'-': 801}	{'-': 801}	{'-': 801}	{'-': 801}	{'-': 801}	{'-': 801}	ATGGAAGAGATGGAACAACCAGAAAAGAAGGTCATTATTCGTGGGAAAGGCATCCACAATAAATGGAAGTGGAGCACGATTATTGTCAGTATTCTTTCTGTCATAATTATTAGTGTTTTAAGTTATCAGCTGTATTCAGTTAGTCAAAATACCCCGGAAAATAATACTAATGGAACCATGCAAGGTCCTGGTGGAGGGGAGATGCCGAGTGGAACGCCGCCGTCCGGTGAACCTGGCCAAGCGCCAAATAGTTCAGATGATAGTTCTGACTCTGGAACAAGTGATAGTACTACAAGCAGCGACGGAACCCTTTAA
368-1642	5.752949921694936	64	339	339	1.0	{'hypothetical_protein': 801}	{'1027396.LMOSA_8630': 795, '272626.lin0028': 6}	{'2F56E@1|root,33XT7@2|Bacteria,1VWGT@1239|Firmicutes,4HWKH@91061|Bacilli,26KNF@186820|Listeriaceae': 801}	{'91061|Bacilli': 801}	{'-': 801}	{'-': 801}	{'-': 801}	{'-': 801}	{'-': 801}	{'-': 801}	{'-': 801}	{'-': 801}	{'-': 801}	{'-': 801}	{'-': 801}	{'-': 801}	{'-': 801}	{'-': 801}	{'DUF4064': 801}	ATGAAAGTTGAAGGATTACTTGGCTTTTTAGGGGCGGCACTGGGTATTGGATTTAGTTTGATGGTTCTAGTTATTCCTGATATTTCACAGGCATTAGAAGAGGAGTCATTTTTCTTCTATATGTTAACGATTGGTTCACTTGTGCTTTCTGGAGTGGGACTTGCGGGATCGTTTATTGTTTCGCATAAGCCGCGTCTTGGTGGGGCAATGATGGTGGCAGCTGCAATTGGCTGTACAATGTCAATTTCGATTATGTTCTTACTGCCAATCGTACTACTTGCTGTTGGCGGATTAATTGCATTAATTAACTATGAAGAAGCTGCTTCCGTAGAAGAATAA
715-944	5.749358268509333	83	642	681	0.9427312775330396	{'Phosphate_propanoyltransferase': 801}	{'1027396.LMOSA_20490': 801}	{'COG4869@1|root,COG4869@2|Bacteria,1UU6E@1239|Firmicutes,4IQUR@91061|Bacilli,26JZ1@186820|Listeriaceae': 801}	{'91061|Bacilli': 801}	{'H': 801}	{'Involved in 1,2-propanediol (1,2-PD) degradation by catalyzing the conversion of propanoyl-CoA to propanoyl-phosphate': 801}	{'pduL': 801}	{'-': 801}	{'-': 801}	{'-': 801}	{'-': 801}	{'-': 801}	{'-': 801}	{'-': 801}	{'-': 801}	{'-': 801}	{'-': 801}	{'-': 801}	{'PTAC': 801}	ATGAATAATGAGTTAATAACAAGCCTTATTGAAGAAGTCACTCGCCGTGCGTTACTTGAAACTGGCGTAGAAGTAGAAGCATCCGGCCGCCACGTTCATTTAGATCGTGAAACAGTCGATGCACTATTTGGACCTGGGTATGAACTTACTCATTTCCGTGACCTATCTCAACCAGGTCAATATGTTTGTAAAGAAAGAATTAGCATCGTTGGACCAAAAAGCGTTATTCATAACGTTGTAATTTTAGGCCCAATTCGTAAAAAAACACAAGTAGAAATAAGCTCCACAGATGGTACGGCGCTTGGAATTAAAGCACCGGTTCGTGAAAGTGGAGACATAGCAGGGACACCAGGAATTTTACTATTATCCGCAAAAAACAGTGTTCAATTATCAGAAGGACTTATTGTTGCAAAACGCCATATTCATATGACGCCTGCTGATGCAGAAAAACAACAAGTATCCCAAAGTGAAATTGTTCAAGTGAAAATTAACGGTGACAGACCACTAATTTTTGATGATGTTGTTGTTCGGATTAGCCCTGATTTTGCTACATATATGCACATTGATTATGACGAAGCCAACGCATGTGGTTTTAAAAAGGGAATTCGAGGTCAAATAATCAAGAAAACAAAGGCTAAATGA
355-1969	5.743494869896917	70	534	534	1.0	{'Peptide_methionine_sulfoxide_reductase_MsrA': 801}	{'169963.lmo1860': 396, '1027396.LMOSA_27830': 405}	{'COG0225@1|root,COG0225@2|Bacteria,1TQ3E@1239|Firmicutes,4HAIV@91061|Bacilli,26IP3@186820|Listeriaceae': 801}	{'91061|Bacilli': 801}	{'C': 801}	{'Has an important function as a repair enzyme for proteins that have been inactivated by oxidation. Catalyzes the reversible oxidation-reduction of methionine sulfoxide in proteins to methionine': 801}	{'msrA': 801}	{'-': 801}	{'1.8.4.11,1.8.4.12': 801}	{'ko:K07304,ko:K12267': 801}	{'-': 801}	{'-': 801}	{'-': 801}	{'-': 801}	{'ko00000,ko01000': 801}	{'-': 801}	{'-': 801}	{'-': 801}	{'PMSR,SelR': 801}	ATGACAAAAGAATCACTTGAAAAAGCAACATTTGCTGGAGGATGCTTTTGGTGTATGGTAAAACCTTTTGACACGCAACCAGGAATTGAAAAAGTTATTTCAGGTTATACGGGTGGTCATACGGTTAATCCAACCTATAAAGAAGTTTGCAGCGGGACAACAGGACATACAGAAGCAATCCAAATCACATTTGATCCGGCAGTTTTTCCATATGAGAAATTAGTCGAAGTATATTGGCAACAAACTGATCCGACTGATGCGGCAGGCCAATTTGTTGACCGTGGTGATTCGTATCGACCAGTTATTTTTTACCACAATGAAGAGCAAAAAGAAATTGCTGAAAAATCAAAAGCAGCCCTTGATGCGAGTGGTAGATTTAAAAAGCCGATTGTCACAGAAATTGCCAAAGCAGAAACATTTTATCCTGCTGAAGAATATCATCAAGATTTTTACAAGAAAGAAAAAGCGCACTATGAGGGATATCAAGTTGCTTCAGGTCGTGCTGCATTCATAGATGCCAACTGGAAAGGGTGA
666-2059	5.733322477995739	44	624	690	0.9043478260869564	{'hypothetical_protein': 801}	{'169963.lmo2744': 418, '1027396.LMOSA_7110': 383}	{'COG0664@1|root,COG0664@2|Bacteria,1VD7I@1239|Firmicutes,4HMTP@91061|Bacilli,26K2U@186820|Listeriaceae': 801}	{'91061|Bacilli': 801}	{'K': 801}	{'Cyclic nucleotide-binding protein': 801}	{'-': 801}	{'-': 801}	{'-': 801}	{'ko:K10914': 801}	{'ko02020,ko02024,ko02025,ko02026,ko05111,map02020,map02024,map02025,map02026,map05111': 801}	{'-': 801}	{'-': 801}	{'-': 801}	{'ko00000,ko00001,ko03000': 801}	{'-': 801}	{'-': 801}	{'-': 801}	{'HTH_Crp_2,cNMP_binding': 801}	ATGCTATTCTTAAAAGAGCTTGAATCCAATCTAACGGTTAGCAAATTAATGGAGTTGTGCTTTGAACATCCAAGTTACAAAGACTACTGCTCGGTTATCAGCACCAAGAAAGGTGAGGTTCTAGAAAGTTTAAGTCCGGCTGGAACAAAAGTATATTTTGTTCTAAGCGGCATATACGGGATGATTGTAGAGGAAGATGCAGAAATGGAAGAAGAAAGCTATAAAGAAAGCATTGTTCGTTTCTTGCAAAAAGGAGATAGTTTTGGACTATATCATCTTTTTTACGATGAATGGAGTCCGCATGTTTCGATGCAGAGCTTAGGTCACGGAGAAGTTATGGAAGTAGATAGCAATTTCTTGTTCTCTATTTTCGACAAAAAAGATGAGAACAACTTTTTTATGATTAAAGTGATGGCAGAAGAATTACGTGAAGCCCATACATTTGCAAAACTAAGCTTCTTGAAAAAGGAAGAACGAATCCGCAAAGCCATTCTCAAATGCGCTCAAACTTTAGGAACGTTTTCTGATAACGGGATATTGTTACCAAGAGAAATCACGCAAGAAGTACTTGCAAGATACACAAATACATCACGAGAATACGTGGCTCATACAGTCATGCATTTAATTAAAGAGGATATAATTAGAAATAGACCAAAGCCTCTCCTAGTGATGGACAAAACTCGATTATAA
715-1115	5.732792484257219	59	273	285	0.9578947368421052	{'hypothetical_protein': 801}	{'1027396.LMOSA_22730': 614, '169963.lmo1352': 187}	{'2A59F@1|root,34813@2|Bacteria,1W0XP@1239|Firmicutes,4HY2Z@91061|Bacilli,26M4P@186820|Listeriaceae': 614, '2A59F@1|root,30TYM@2|Bacteria,1U2PK@1239|Firmicutes,4ICCG@91061|Bacilli,26KZH@186820|Listeriaceae': 187}	{'91061|Bacilli': 801}	{'-': 801}	{'-': 801}	{'-': 801}	{'-': 801}	{'-': 801}	{'-': 801}	{'-': 801}	{'-': 801}	{'-': 801}	{'-': 801}	{'-': 801}	{'-': 801}	{'-': 801}	{'-': 801}	{'-': 801}	TTGAAGAAGTATCCCCTCATAGTTATTATTTTACTTGCGCTTGTTGGTATTGGGCTTTTAATGGGTGGTTTTAAATCATTTTTCACCTTAATTATTTCCGTATTAATCGGGGCACTTATTTTCACCCTTCTACTGCGGTTTTTCACAAATAGAAAAACTGACAGTAATTACCAAAAAGCAGTAAAACAATCGAAAAATTTACATGATCCGAAGAAAAAAACGAAGAAAAAACGAAAATCTTCTTTCAAAGTGATTGATGGTGGCAAAAAATAA
408-1525	5.732108157524746	61	270	270	1.0	{'Alternate_30S_ribosomal_protein_S14': 801}	{'1027396.LMOSA_28050': 638, '169963.lmo1882': 163}	{'COG0199@1|root,COG0199@2|Bacteria,1VEF6@1239|Firmicutes,4HKK1@91061|Bacilli,26KU1@186820|Listeriaceae': 801}	{'91061|Bacilli': 801}	{'J': 801}	{'Binds 16S rRNA, required for the assembly of 30S particles and may also be responsible for determining the conformation of the 16S rRNA at the A site': 801}	{'rpsN': 801}	{'GO:0003674,GO:0003735,GO:0005198,GO:0005575,GO:0005622,GO:0005623,GO:0005737,GO:0005840,GO:0006412,GO:0006518,GO:0006807,GO:0008150,GO:0008152,GO:0009058,GO:0009059,GO:0009987,GO:0010467,GO:0015935,GO:0019538,GO:0032991,GO:0034641,GO:0034645,GO:0043043,GO:0043170,GO:0043226,GO:0043228,GO:0043229,GO:0043232,GO:0043603,GO:0043604,GO:0044237,GO:0044238,GO:0044249,GO:0044260,GO:0044267,GO:0044271,GO:0044391,GO:0044422,GO:0044424,GO:0044444,GO:0044446,GO:0044464,GO:0071704,GO:1901564,GO:1901566,GO:1901576,GO:1990904': 801}	{'-': 801}	{'ko:K02954': 801}	{'ko03010,map03010': 801}	{'M00178,M00179': 801}	{'-': 801}	{'-': 801}	{'br01610,ko00000,ko00001,ko00002,ko03011': 801}	{'-': 801}	{'-': 801}	{'-': 801}	{'Ribosomal_S14': 801}	ATGGCTAAAAAATCAAAAGTTGCCAAACATGAACGTCAACAAGCGCTCGTGGAAAAATATGCGGAACTTCGCCGAACGCTAAAAGCAGAAGGCCGCTACGATGAATTACGCAAATTACCACGCGATTCTTCCCCGTCCCGGCTACACAATCGTTGTGAACTAACTGGACGTCCCCACGGCTACATGCGTAAATTTGGTATGTCGCGGATTCGTTTTCGTGAACTAGCACATCAAGGACAATTACCCGGCGTGACAAAAGCAAGCTGGTAA
414-429	5.724519170231647	39	201	201	1.0	{'Phage_shock_protein_C': 801}	{'169963.lmo2485': 655, '202752.JL53_13325': 132, '386043.lwe2433': 11, '272626.lin2628': 3}	{'COG1983@1|root,COG1983@2|Bacteria,1VKBQ@1239|Firmicutes,4HRGW@91061|Bacilli,26M16@186820|Listeriaceae': 801}	{'91061|Bacilli': 801}	{'KT': 801}	{'PspC domain': 801}	{'pspC': 801}	{'-': 801}	{'-': 801}	{'ko:K03973': 801}	{'-': 801}	{'-': 801}	{'-': 801}	{'-': 801}	{'ko00000,ko02048,ko03000': 801}	{'-': 801}	{'-': 801}	{'-': 801}	{'PspC': 801}	ATGAAAAAGTTATATAAATCTTCATCACAAAAAATGATTGCTGGTGTCTGTGGTGGGCTTGCAGAATACTTTGGCATTGAAGTAACCATCATTCGTTTACTTTGGGCTGGAGCAGTTCTATTCTTTGGTACTGGGATTTTACTGTATATTCTAGCTGCGATTATTATGCCAACAGCAACACCTGAATCAGAATGGGAGTGA
573-424	5.719226015830692	63	264	264	1.0	{'hypothetical_protein': 801}	{'169963.lmo0665': 801}	{'2DRJS@1|root,33C32@2|Bacteria,1VPJY@1239|Firmicutes,4HRSY@91061|Bacilli,26KXP@186820|Listeriaceae': 801}	{'91061|Bacilli': 801}	{'S': 801}	{'Family of unknown function (DUF5327)': 801}	{'ywdI': 801}	{'-': 801}	{'-': 801}	{'-': 801}	{'-': 801}	{'-': 801}	{'-': 801}	{'-': 801}	{'-': 801}	{'-': 801}	{'-': 801}	{'-': 801}	{'DUF5327': 801}	ATGATTATTGCAGATTCAAAGATTTTTGAACAAATGGAAAACGAATTAGCGAAAGCAAAAGCAGCAACCACAAAAGCGAGTCAAGATAAGCATTTGCATGGTTTGATGCTGCTTGTTCAGCTTGCAAAAACAGGCGATGAGACAACTGCGGCTGTAGAACCGATTGCTATTCAGTCAGCAGAACCGGCGCAAATTGCAAGTATGGACGGGAAGAAAATAGAGTTAGAAGACGGCGCGAACGGAGACTCGTTGCTTGATTTTTAG
590-1920	5.718381265481089	81	612	612	1.0	{'Quinol_oxidase_subunit_3': 801}	{'1027396.LMOSA_8430': 600, '169963.lmo0015': 200, '272626.lin0015': 1}	{'COG1845@1|root,COG1845@2|Bacteria,1TQJ1@1239|Firmicutes,4HCWH@91061|Bacilli,26J57@186820|Listeriaceae': 801}	{'91061|Bacilli': 801}	{'C': 801}	{'cytochrome o ubiquinol oxidase': 801}	{'qoxC': 801}	{'GO:0003674,GO:0003824,GO:0006091,GO:0006119,GO:0006139,GO:0006163,GO:0006725,GO:0006753,GO:0006793,GO:0006796,GO:0006807,GO:0008150,GO:0008152,GO:0009117,GO:0009123,GO:0009126,GO:0009141,GO:0009144,GO:0009150,GO:0009161,GO:0009167,GO:0009199,GO:0009205,GO:0009259,GO:0009987,GO:0015980,GO:0016310,GO:0016491,GO:0016679,GO:0016682,GO:0017144,GO:0019637,GO:0019693,GO:0022900,GO:0022904,GO:0034641,GO:0042773,GO:0044237,GO:0044238,GO:0044281,GO:0045333,GO:0046034,GO:0046483,GO:0055086,GO:0055114,GO:0071704,GO:0072521,GO:1901135,GO:1901360,GO:1901564': 801}	{'1.10.3.12': 801}	{'ko:K02828': 801}	{'ko00190,ko01100,map00190,map01100': 801}	{'M00416': 801}	{'R09492': 801}	{'RC00819': 801}	{'ko00000,ko00001,ko00002,ko01000': 801}	{'-': 801}	{'-': 801}	{'-': 801}	{'COX3': 801}	ATGGAATCTGTAGAAACAAATAAAAATCTGCCAATTGAATATAGATCAGAACAAGGTCGATTAAATATTCTTGGATTCTGGATTTTCCTTGGCGCCGAAATTGCATTGTTTGCAACGCTTTTTGCGACTTACTTTGTTATGAGAAAGGCTGGCTCGAATGCGGGTCATCCGCCAGCAGAAATGTTCGAACTTTGGCTAGTGCTAATAATGACATTTTTACTTTTAACAAGTAGTTTTACGTGTGGTTTAGCAATTGGTGAGATGCGTAAAGGCAATGTGAAAATGTTGACGATTTACTCGATTATCACATTAATTCTTGGTGCGGGATTTGTTGGCTTTGAGCTTTATGAATTTGCACACTATGTGACAGAAGGCGTTACAATGCAAATCGGTTCTTACTGGTCGGCATTCTTCGTTCTACTAGGAACACATGGACTTCACGTAACGGTCGGGATTTTCTGGATTAGTTTTATTCTGATTCAAATTAAAATGCATGGTTTGACGCCAAAAACAGCATCAAAAGTATTTATTTCCAGTTTATACTGGCATTTCTTGGATGTTGTGTGGATTTTCATTTTCACCGGTGTCTATTTGCTAGGGATGGTGAACTAA
361-2486	5.716690154808454	70	234	234	1.0	{'hypothetical_protein': 801}	{'1027396.LMOSA_3610': 608, '169963.lmo2392': 193}	{'COG4844@1|root,COG4844@2|Bacteria,1VFJJ@1239|Firmicutes,4HNQ8@91061|Bacilli,26KY5@186820|Listeriaceae': 801}	{'91061|Bacilli': 801}	{'S': 801}	{'Belongs to the UPF0349 family': 801}	{'yuzB': 801}	{'-': 801}	{'-': 801}	{'-': 801}	{'-': 801}	{'-': 801}	{'-': 801}	{'-': 801}	{'-': 801}	{'-': 801}	{'-': 801}	{'-': 801}	{'DUF1450': 801}	ATGAATCCGATTGTGGAATTTTGCGTGAATAATTTGGCGAGCGGGGCAGATGCAGCTTTTGCGAAATTAGATGCGGATGATAGTTTAGACGTGATTGAATATGATTGTCTGACATATTGTGATTTATGCGCGACGAGTTTGTTTGCTTTAGTGGACGGGGAAGTGGTCCGCGGAGAAACAGCAGAAGAATTGGTTGCGAATATATATACATTTTTGGAAGAGAATCCGTTTTAA
539-2059	5.711424206412645	54	273	273	1.0	{'hypothetical_protein': 801}	{'1027396.LMOSA_5400': 601, '169963.lmo2574': 200}	{'2FBHN@1|root,343NY@2|Bacteria,1VYZG@1239|Firmicutes,4HYV3@91061|Bacilli,26KZX@186820|Listeriaceae': 801}	{'91061|Bacilli': 801}	{'-': 801}	{'-': 801}	{'-': 801}	{'-': 801}	{'-': 801}	{'-': 801}	{'-': 801}	{'-': 801}	{'-': 801}	{'-': 801}	{'-': 801}	{'-': 801}	{'-': 801}	{'-': 801}	{'-': 801}	ATGGAAGAACAAGTTGATTTAGGACATTTTTTGAAAAAAACTTTTATCGCTGTAGTTGCCGTAACCTTAGTATTTATCGGGGTTCTAGCAATGTTCACAATCATCGGTGTAATTATCGCTATACCGCTACTAAAAAAAGCTAGCAAAATGCTTCTTTCCAAAAAAGAAGCTAGCGACCATACTCATTCACACGGTGGCAAGTTGAAAATCAAATGCCCGGCCTGCCATGCAAAAATGAAATTCAAAGATAGCGAATTGCTCGACGAAAAATAA
596-2365	5.703615473040212	54	411	411	1.0	{'hypothetical_protein': 801}	{'1027396.LMOSA_4020': 602, '169963.lmo2437': 199}	{'COG3607@1|root,COG3607@2|Bacteria,1V8BB@1239|Firmicutes,4HIN1@91061|Bacilli,26KID@186820|Listeriaceae': 801}	{'91061|Bacilli': 801}	{'S': 801}	{'Lactoylglutathione lyase': 801}	{'-': 801}	{'-': 801}	{'3.6.3.21': 801}	{'ko:K02028,ko:K07032': 801}	{'-': 801}	{'M00236': 801}	{'-': 801}	{'-': 801}	{'ko00000,ko00002,ko01000,ko02000': 801}	{'3.A.1.3': 801}	{'-': 801}	{'-': 801}	{'Glyoxalase': 801}	ATGGCAACACGCTCGGAACAAATTTTTATTAATTTGCCTGTAAAAGATTTACAAGCAACCGTCGCTTTTTTCACAGAACTTGGCTACGAATTCAATCCGCAATTCACAGACGAAAATGCTACCCAAATGCTCATCGGAGACAATATTTTCGCCATGCTCTTGAAAGAAGATTTCTTCCAGACTTTCCATAAAGAAGGCATCGCTGACACAACAAAAGCACGCGAAGTCCTCATCACCATCACCCAAGATAGCCGCCAAGCAGTCGATACGCTGGTCGATCATGCACTAAAAATCGGCGCAAAACCAGCAGGCGAAACACAAGACTACGACTTTATGTATAGCAGAAGTTTTCTTGACTTAGACAACCATCTATGGGAAATCGCTTATTTAGACGAATCCGCTTTACAATAA
517-2699	5.701732864779638	52	528	528	1.0	{'hypothetical_protein': 801}	{'1027396.LMOSA_26100': 801}	{'COG3557@1|root,COG3557@2|Bacteria,1TRX8@1239|Firmicutes,4H9NM@91061|Bacilli,26JYM@186820|Listeriaceae': 801}	{'91061|Bacilli': 801}	{'J': 801}	{'Belongs to the UPF0374 family': 801}	{'ygaC': 801}	{'-': 801}	{'-': 801}	{'ko:K07586': 801}	{'-': 801}	{'-': 801}	{'-': 801}	{'-': 801}	{'ko00000': 801}	{'-': 801}	{'-': 801}	{'-': 801}	{'DUF402': 801}	ATGTACTTACCCAAAGAGAAAGAAATAATACAAATCAAGAGCTACAAACATAACGGAAAACTTCATCGTACTTGGAAAAAGACAGTGGTGCTTAAATCTACGGAGAATATTATTATCGGCGGAAACGACCACACATTAGTTGTGGAAGCAGACGGACGTAAATGGGTAACGCGCGAACCATCTATCTGCTATTTTCATAGTGATTACTGGTTTAATGTAATTTCCATGATTAGAGAAGACGGCATTTATCATTACTGCAATCTAGGGACACCATTTGCAGTAGATGAACAAGCGCTTAAGTACATTGACTATGACCTCGATATTAAGGTTTTCCCAGATGGAAGGTTTCATTTGCTTGATGAGGGCGAATACGAACAACACCGTCGCCAAATGAAGTACCCAGACTCAATTGACCGGATACTTCGACATAATGTGGATGTGTTAAGCCACTGGATTTTGGACAAAAAAGGTCCGTTTTCCCCTGACTACATTGACATTTGGTATGAAAAGTACAAAGAATACCGTTAA
593-981	5.698148411114828	72	465	465	1.0	{'hypothetical_protein': 801}	{'1027396.LMOSA_16090': 602, '169963.lmo0703': 199}	{'COG1728@1|root,COG1728@2|Bacteria,1W1EQ@1239|Firmicutes,4HZ0S@91061|Bacilli,26JAW@186820|Listeriaceae': 801}	{'91061|Bacilli': 801}	{'S': 801}	{'Protein of unknown function (DUF327)': 801}	{'-': 801}	{'-': 801}	{'-': 801}	{'ko:K09770': 801}	{'-': 801}	{'-': 801}	{'-': 801}	{'-': 801}	{'ko00000': 801}	{'-': 801}	{'-': 801}	{'-': 801}	{'DUF327': 801}	ATGAATAATGTTTCAATTGGCCAAATTTCGCAGTCCAAACAGACGAATGTAGTTAGGGGAATGCAAGAATTAAATCAAACACAACAGCTTTATTTTGAACAAATGAAGGCAAATGGCAAGAAACAAACTCCTTCCCTGACTGAAATTAACGAACTAATCACGAATGTCACAGATAAAAAGTCACTCGTTGAAATGGATATGACGGTAGATAATGTTTTGAGCTATAAAAAAGCAGTCCAAACATTTTTGAATTTTTATGTGAATAATGTGATGGATTACGACAATATCGAAAGCCGTCATCCAAAATACGGGTTTTCGCAAAAAATGACGATTTTAAAGCAAGTAGAAAAACAAACCAATGAACTCGATGATGTAATGAATTTAATTGATACAAAAACTGGACATTTAGACATGCTAAACCGTATTGGTGAGATTACTGGCATGATTCTCGATGTCGTATTGTAG
576-2797	5.697828046979436	61	630	630	1.0	{'Uracil_phosphoribosyltransferase': 801}	{'1027396.LMOSA_5040': 801}	{'COG0035@1|root,COG0035@2|Bacteria,1TPMT@1239|Firmicutes,4H9Y0@91061|Bacilli,26JMN@186820|Listeriaceae': 801}	{'91061|Bacilli': 801}	{'F': 801}	{'Catalyzes the conversion of uracil and 5-phospho-alpha- D-ribose 1-diphosphate (PRPP) to UMP and diphosphate': 801}	{'upp': 801}	{'GO:0003674,GO:0003824,GO:0004849,GO:0005575,GO:0005622,GO:0005623,GO:0005737,GO:0005829,GO:0006139,GO:0006206,GO:0006213,GO:0006220,GO:0006221,GO:0006222,GO:0006725,GO:0006753,GO:0006793,GO:0006796,GO:0006807,GO:0008150,GO:0008152,GO:0008655,GO:0009058,GO:0009112,GO:0009116,GO:0009117,GO:0009119,GO:0009123,GO:0009124,GO:0009129,GO:0009130,GO:0009156,GO:0009161,GO:0009163,GO:0009165,GO:0009173,GO:0009174,GO:0009218,GO:0009220,GO:0009259,GO:0009260,GO:0009987,GO:0016301,GO:0016310,GO:0016740,GO:0016772,GO:0018130,GO:0019205,GO:0019206,GO:0019438,GO:0019637,GO:0019693,GO:0034404,GO:0034641,GO:0034654,GO:0042455,GO:0043094,GO:0043097,GO:0043174,GO:0044237,GO:0044238,GO:0044249,GO:0044271,GO:0044281,GO:0044283,GO:0044424,GO:0044444,GO:0044464,GO:0046049,GO:0046131,GO:0046132,GO:0046134,GO:0046390,GO:0046483,GO:0055086,GO:0071704,GO:0072527,GO:0072528,GO:0090407,GO:1901135,GO:1901137,GO:1901293,GO:1901360,GO:1901362,GO:1901564,GO:1901566,GO:1901576,GO:1901657,GO:1901659': 801}	{'2.4.2.9': 801}	{'ko:K00761': 801}	{'ko00240,ko01100,map00240,map01100': 801}	{'-': 801}	{'R00966': 801}	{'RC00063': 801}	{'ko00000,ko00001,ko01000': 801}	{'-': 801}	{'-': 801}	{'iSB619.SA_RS11010': 801}	{'UPRTase': 801}	ATGGCAAATGTACACGTAATTAATCACCCACTAGTCCAACACAAATTAACAATCATTCGAGATAAAAATACGGGAACAAAAGCATTCCGCGAACTTGTAGATGAAGTCGCTACATTAATGGCGTACGAAATTACACGTGATATGGAACTCGAAGACATCCAAGTAGAAACACCACTACAAACAACAACTGCGAAAACACTTACTGGTAAAAAATTAGGGATTGTTCCTATTTTAAGAGCTGGTCTTGGTATGCAAGATGGTATTTTAAAACTTATTCCTGCAGCAAAAGTAGGGCATGTAGGTCTTTATCGTGACCATGATACACTAGAACCAGTCGAATATTTTGTAAAACTACCTTCTGACGTAGAAGAACGTCTTTTCATCGTTGTAGATCCAATGCTTGCAACTGGCGGATCCGCAATTATGGCTATCGATTGCTTGAAAAAACGCGGCGCTCGCAACATGAAATTCATGTGTCTAGTAGCAGCTCCTGAAGGCGTTAAAGCCCTTCAAGACGCACATCCAGACGTAGAAATCTACGTAGCTGGTTTAGACGAGAAGTTAGACGAAAATGGTTATATCCGTCCAGGCTTAGGAGATGCTGGCGATAGATTATTCGGAACTAAATAA
515-1743	5.697171781845345	56	468	468	1.0	{'Ribosome_maturation_factor_RimP': 801}	{'169963.lmo1321': 400, '1027396.LMOSA_22440': 401}	{'COG0779@1|root,COG0779@2|Bacteria,1V6KT@1239|Firmicutes,4HH88@91061|Bacilli,26KA5@186820|Listeriaceae': 801}	{'91061|Bacilli': 801}	{'J': 801}	{'Required for maturation of 30S ribosomal subunits': 801}	{'rimP': 801}	{'GO:0000028,GO:0005575,GO:0005622,GO:0005623,GO:0005737,GO:0005829,GO:0006412,GO:0006518,GO:0006807,GO:0006996,GO:0008150,GO:0008152,GO:0009058,GO:0009059,GO:0009987,GO:0010467,GO:0016043,GO:0019538,GO:0022607,GO:0022613,GO:0022618,GO:0034622,GO:0034641,GO:0034645,GO:0042254,GO:0042255,GO:0042274,GO:0043043,GO:0043170,GO:0043603,GO:0043604,GO:0043933,GO:0044085,GO:0044237,GO:0044238,GO:0044249,GO:0044260,GO:0044267,GO:0044271,GO:0044424,GO:0044444,GO:0044464,GO:0065003,GO:0070925,GO:0071704,GO:0071826,GO:0071840,GO:1901564,GO:1901566,GO:1901576': 801}	{'-': 801}	{'ko:K09748': 801}	{'-': 801}	{'-': 801}	{'-': 801}	{'-': 801}	{'ko00000,ko03009': 801}	{'-': 801}	{'-': 801}	{'-': 801}	{'DUF150,DUF150_C': 801}	ATGAGTAAAGTACTAGAACAAGTAGAAGCAATTGTTACACCAATCACGGATGAACTTCAACTAGAACTCGTAGATATTGCCTTTGAAAAAGAAGGTCCAAATTGGTTTTTACGAATTTTTATTGACAAAGATGGTGGCGTAGATATCGATGAATGCGCAGCCGTGAGCGAAAAAGTTAGTGAAAAAATGGACGAAAATGACCCCATTACACAAAACTACTTTTTAGAAGTATCTTCTCCTGGGGCTGAACGTCCACTGAAGAAAGAGCAAGATTTTGAAAATGCGGTAAGTAAATATGTTCACGTTACTTCATATGAACCAATTGATGGCCGTAAAATGTGGGAAGGAACGCTTGTTAGTTATGACGGGACAACACTCGTTATTACTATCACGGACAAAACACGCAAAATCACTTGTGAAATTCCTAAAGACAAAGTAGCCAAAGCAAGACTCGCAATTCAATTTTAA
46-2366	5.693675955889685	58	621	621	1.0	{'hypothetical_protein': 801}	{'169963.lmo2853': 801}	{'COG1847@1|root,COG1847@2|Bacteria,1V3IN@1239|Firmicutes,4HHHU@91061|Bacilli,26IXP@186820|Listeriaceae': 801}	{'91061|Bacilli': 801}	{'S': 801}	{'Jag protein': 801}	{'jag': 801}	{'-': 801}	{'-': 801}	{'ko:K06346': 801}	{'-': 801}	{'-': 801}	{'-': 801}	{'-': 801}	{'ko00000': 801}	{'-': 801}	{'-': 801}	{'-': 801}	{'Jag_N,KH_4,R3H': 801}	GTGAGAGATATAACTGCGCAAGGCTCAAACGTTGAAGAAGCTATCCAAAATGCATTAGCCACTTTAGAAACAACACGCGACAAGGTCGAAGTAGAAGTTCTAGATGAAGGTAAAAAAGGTATTTTCGGAATTGGTTCAAGACTGGCTATGGTAAAAGTAATTGAAAAAGAAGATGGTATCCAAGTAGCGATTGATTATCTTTTAGATGTTGCTACCAAGATGGGTGCAGTAATCACAATCGATGTAGAAGAAGTTGGTAAAGATGTGAAGTTGCAAATTAAAGGTGACAGTCTAGGTATGCTAATTGGCAAACACGGTCAAACCCTTAATGCACTTCAATACTTAACACAATTAATTGCTAATAAAACAACGAGCCAATACAAAAATATTATTGTTAATGTAGGGGATTATCGTGAAAGACGTCATGAAACGTTAGTAATTTTAGCAAATAAAATGGCAGATAAAGCTCTTAAAACGAAGCGCGCTGTTCATTTAGAACCAATGCCTTCATTTGAAAGAAAAATTATTCATGCTATTTTAAGCGAGAATGAACAAATTGAAACGCATTCTGAAGGACGCGATCCTTACCGTTATATTGTGATTAAGCCAGTTCGCAAATAA
698-1233	5.692433570275751	72	435	438	0.9931506849315068	{'Peptide_methionine_sulfoxide_reductase_MsrB': 801}	{'1027396.LMOSA_27820': 758, '169963.lmo1859': 43}	{'COG0229@1|root,COG0229@2|Bacteria,1UPN0@1239|Firmicutes,4HGWN@91061|Bacilli,26KEC@186820|Listeriaceae': 801}	{'91061|Bacilli': 801}	{'O': 801}	{'peptide methionine sulfoxide reductase': 801}	{'msrB': 801}	{'-': 801}	{'1.8.4.12': 801}	{'ko:K07305': 801}	{'-': 801}	{'-': 801}	{'-': 801}	{'-': 801}	{'ko00000,ko01000': 801}	{'-': 801}	{'-': 801}	{'-': 801}	{'SelR': 801}	ATGGATGAAAGTAAAAAGAACGAGCGCCTTCAACAACTAACAGATATACAATATAATGTGACCCAAAAAGCGGGTACCGAACGCCCATTTCAAAATGAATTTTATGATAATGAGGCAAAAGGCATTTATGTAGATATCGTTTCAGGAAAGCCACTTTTTTCATCCAATGATCAGTACGATGCTGGCTGTGGTTGGCCGAGCTTTACTAAGCCTATTGATGAAGCAGAAGTTATTGAACATCGAGATTTGACCCATGGTATGATTCGGACGGAAGTGAAATCTGCTGATGCTGATTCCCATTTAGGGCATGTTTTTCCAGATGGACCACAAGATAAGGGTGGACTTCGCTACTGCATTAACTCCGCAGCGCTCAGATTCATACCTGTGGATAAGTTAGAAGAAGAAGGCTACCAAGCATATAAGAAAATCTTTGAATAA
644-1499	5.691694025489647	47	465	465	1.0	{'Lipoprotein_signal_peptidase': 801}	{'272626.lin1958': 200, '169963.lmo1844': 197, '1027396.LMOSA_27670': 404}	{'COG0597@1|root,COG0597@2|Bacteria,1VA9R@1239|Firmicutes,4HIR4@91061|Bacilli,26IMX@186820|Listeriaceae': 801}	{'91061|Bacilli': 801}	{'MU': 801}	{'This protein specifically catalyzes the removal of signal peptides from prolipoproteins': 801}	{'lspA': 801}	{'-': 801}	{'3.4.23.36': 801}	{'ko:K03101': 801}	{'ko03060,map03060': 801}	{'-': 801}	{'-': 801}	{'-': 801}	{'ko00000,ko00001,ko01000,ko01002': 801}	{'-': 801}	{'-': 801}	{'-': 801}	{'Peptidase_A8': 801}	ATGTACTATTATCTAATCACCCTAGCAGTGATTGCGCTAGATCAATTAACTAAATGGATTGTTGTTCAAAATATGGAAATTGGACAGAAAATAGAAGTTATTCCTGGTTTCTTATACTGGACAAGCTACCGTAATGACGGGGCGGCTTGGAGTATTTTGGAAGGACATATGTGGTTTTTCTATCTTATTACTGTTGTTGTTATTGGAATTATAATTTATATTATGCAAAAATATGCCAAAGGAAAGCGACTATTTTCTATTAGTTTAGCGTTTATTCTAGGTGGTGCGATTGGTAATTTTATCGACCGAGTCTTGCATCAAGAAGTAGTGGATTTTGTACAGACAGTATGGGGAAATTATTACTTCCCAATCTTTAATGTGGCAGATGCCGCGCTTTCAGTTGGTGTCGTACTAATGCTCGTGTATGTTTTTGTAGACGACCGAAAAACGAAAGGAATTAAATAA
596-757	5.691390960388043	80	303	303	1.0	{'PTS_system_cellobiose-specific_EIIB_component': 801}	{'1027396.LMOSA_12730': 766, '169963.lmo0374': 35}	{'COG1440@1|root,COG1440@2|Bacteria,1VADE@1239|Firmicutes,4HXVG@91061|Bacilli,26KRM@186820|Listeriaceae': 801}	{'91061|Bacilli': 801}	{'G': 801}	{'PTS sugar transporter': 801}	{'-': 801}	{'-': 801}	{'2.7.1.196,2.7.1.205': 801}	{'ko:K02760': 801}	{'ko00500,ko02060,map00500,map02060': 801}	{'M00275': 801}	{'R11170,R11172': 801}	{'RC00017,RC03206': 801}	{'ko00000,ko00001,ko00002,ko01000,ko02000': 801}	{'4.A.3.2': 801}	{'-': 801}	{'-': 801}	{'PTS_IIB': 801}	ATGAAAAACATTTTATTAGTATGTAATGCTGGTATGTCCACAAGTTTCTTAGTAGAAAAAATGAAAGCAGCAGGCGCGGAACAAGGCGTTGAAGCAAATATCTGGGCTGTATCCGACGCTGAACTACACGAAAACTGGGAAAAAGCAGATGTCATTTTGCTTGGACCACAAGTTGGTTATTTAAAAGGGAACACAGAAAAAGTAGTTGGCGGAAAAATTCCTGTCGAAGTAATTAATATGCTAGACTACGGCCGTGTCAATGGAGCGGCGGTACTTGAAAGAGCAATCGAATTAATCGGTTAA
717-2613	5.6895769909228	65	540	543	0.994475138121547	{'ATP_synthase_subunit_delta': 801}	{'272626.lin2676': 212, '169963.lmo2532': 164, '1027396.LMOSA_4980': 425}	{'COG0712@1|root,COG0712@2|Bacteria,1VAG3@1239|Firmicutes,4HKFW@91061|Bacilli,26IYH@186820|Listeriaceae': 801}	{'91061|Bacilli': 801}	{'C': 801}	{'F(1)F(0) ATP synthase produces ATP from ADP in the presence of a proton or sodium gradient. F-type ATPases consist of two structural domains, F(1) containing the extramembraneous catalytic core and F(0) containing the membrane proton channel, linked together by a central stalk and a peripheral stalk. During catalysis, ATP synthesis in the catalytic domain of F(1) is coupled via a rotary mechanism of the central stalk subunits to proton translocation': 801}	{'atpH': 801}	{'-': 801}	{'-': 801}	{'ko:K02113': 801}	{'ko00190,ko00195,ko01100,map00190,map00195,map01100': 801}	{'M00157': 801}	{'-': 801}	{'-': 801}	{'ko00000,ko00001,ko00002,ko00194': 801}	{'3.A.2.1': 801}	{'-': 801}	{'-': 801}	{'OSCP': 801}	ATGAGTAAAGATTTGGAAGTTGCAGGTCGCTATGCCAATGCGCTTTTTCAAGTAGCCCAAGATAAAGATTTAGTCGACGTTTTTTCAGAAGAACTAACTGAATTAAAAGCGGCCTTAAAAGCTAATGAAGATTTTGTAAAACTACTTGAAAATCCTACTTTCACGACCGAGCAAAAGAAAAATCTTGCCAGCGCTGTTTTTGAAAAAATCAATCCGACATTAAGAGATTTTATTTATCTTTTAATTGACCGTAGCAGAGAAGATTATCTTTCTGTTATTGCGGACGTTTACCAAAAACGCGTAAACGACTTGAATGGAGTTGCGGATGCAGATGTTTATTCTGTTGTTCCACTTTCCGAACAAGAACTTACGGCGCTCTCGAGAGTATTTGCTACGAAAATGAACAAAACAAAGTTAAACATTCAAAATCACATTGATAAATCCCTTCTTGGTGGAGTCAAAGTGGTTATTGGAACCCGTATATATGATGACAGTCTAAAAACGAAATTAAAGGACATGGAACGGCAAATTAAAGCCTAG
560-1937	5.688843230647184	53	267	267	1.0	{'hypothetical_protein': 801}	{'1027396.LMOSA_2790': 800, '386043.lwe2271': 1}	{'2FDPY@1|root,345R3@2|Bacteria,1VZVI@1239|Firmicutes,4HYQ9@91061|Bacilli,26KWG@186820|Listeriaceae': 801}	{'91061|Bacilli': 801}	{'-': 801}	{'-': 801}	{'-': 801}	{'-': 801}	{'-': 801}	{'-': 801}	{'-': 801}	{'-': 801}	{'-': 801}	{'-': 801}	{'-': 801}	{'-': 801}	{'-': 801}	{'-': 801}	{'-': 801}	GTGTTTTTAAAATCACTGCTCGCTGGTGTCGCACTTGCTGTTGTTGTTTTTCTAGCAAGCTTTTTGATGCCTGACTACACTGTATCCACTTTATATTCCATTGTAACGACTATCATTGTCTTTGCATCCATTATTCTATCCGCATTCGTATCCTTTGGTGGCCGTAGTGGAAACCCAAGTCGAAAAAGCCAATTACGCTGGAGTATCCTGCTTTTAGTTGCAGCAATTCCTAGTTTTATCGGCTTTATCGTAACTTTTTACTTTTAA
99-2763	5.685300055977934	57	447	447	1.0	{'Flavodoxin': 801}	{'1027396.LMOSA_26330': 642, '169963.lmo1710': 159}	{'COG0716@1|root,COG0716@2|Bacteria,1V7AG@1239|Firmicutes,4HMJF@91061|Bacilli,26J5F@186820|Listeriaceae': 801}	{'91061|Bacilli': 801}	{'C': 801}	{'Flavodoxin': 801}	{'fld': 801}	{'-': 801}	{'-': 801}	{'ko:K03839': 801}	{'-': 801}	{'-': 801}	{'-': 801}	{'-': 801}	{'ko00000': 801}	{'-': 801}	{'-': 801}	{'-': 801}	{'Flavodoxin_1': 801}	ATGACAAAAGTGATGATCGTTTATGCCAGCATGACTGGTAATACACAAGAAATTGCCGACATTTTAGGTGAAGAATTAGAAAAATACGATATCGAAGTAGAAATTGAAGAATGTATTTCAGTTGACCCTGAAGATTTACTAGAATATGATGGTGCTCTAATCGGTGGCTATACATACGATGATGGTCAGCTTCCTGATGAGTTCGTTGATTTTTATGAAGATATGGCGGACGTTGATTTTAGCGGCAAAGTTTGCGCTTCTTTCGGCTCTGGCGATACATTTTATGATGAATACTGCTTAACAGTTGATTTAGTTGAAACTCGTCTAAAAGAGCAAGGTGCGACTGTTCCTGTTGCTGGGCTTAAAGTAGACCTTGATCCTGATGAAGAAGATGTTGTTCGCGCCGAAAGCTACGCGAAAACTTTCGTTGAGGCATTAAAAGGATAA
643-439	5.673992602034381	39	228	234	0.9743589743589745	{'hypothetical_protein': 801}	{'1027396.LMOSA_18430': 601, '169963.lmo0953': 200}	{'29E83@1|root,30164@2|Bacteria,1U5EW@1239|Firmicutes,4ICC9@91061|Bacilli,26KYR@186820|Listeriaceae': 801}	{'91061|Bacilli': 801}	{'-': 801}	{'-': 801}	{'-': 801}	{'-': 801}	{'-': 801}	{'-': 801}	{'-': 801}	{'-': 801}	{'-': 801}	{'-': 801}	{'-': 801}	{'-': 801}	{'-': 801}	{'-': 801}	{'-': 801}	GTGAAAAATAAAGTAGGAATTATTGCCGGAGCCGTGGGAGCTGTCGCTGGAGTTTTAGCTTGTGCAGTAGTATACGTGGTTAAAAAGCAACAGCCGCCTACCCCTTTTGATGAGGTAAATGATATTCGGACCCGTTACGCTGACAAAGAAATTTCTGAAACAGAACTGGAAGAAAATAACATGATTTCAGAAGGTGGCGTTTCATCTCTTCAATATGAAGAAAAAGTCAAATAA
539-386	5.671603219874831	34	453	453	1.0	{'CBS_domain-containing_protein_YkuL': 801}	{'1027396.LMOSA_19000': 601, '169963.lmo1009': 200}	{'COG0517@1|root,COG0517@2|Bacteria,1V9HN@1239|Firmicutes,4HH3X@91061|Bacilli,26JM3@186820|Listeriaceae': 801}	{'91061|Bacilli': 801}	{'S': 801}	{'CBS domain': 801}	{'ykuL': 801}	{'-': 801}	{'-': 801}	{'-': 801}	{'-': 801}	{'-': 801}	{'-': 801}	{'-': 801}	{'-': 801}	{'-': 801}	{'-': 801}	{'-': 801}	{'CBS': 801}	ATGATCTCAAATAGATTTGGACAATTTATTGATAATGAACTAGCTGATTCGATGATTTCCGCTGAAAAGGTTGCTCATGTACAGCTTGGTAATAATTTAGAACATGCATTACTTGTTTTAACTAAATGTGGTTATTCAGTTATTCCTGTACTAGACTTTGAATTTAAACTCCATGGATTAATAAGTGCAGCAATGATTACGGATGCCATTCTTGGACTCGAACGTATCGAATTTGAACGATTAGAAGACTTAAAAGTAGAGGATGTCATGCAAACGGATTTCCCAGTAATCAAAGATTTTAACAATAACGAACGAATTGTGCACTTACTTGTGGACCATCCTTTTGTATGTGTTGTAGATGCTGACCACCATTTTGAAGGGATAGTAACAAGACGTGTTGTTTTAAAACAAGTCAATCGTTATATTCATTTGCAGGTGGAGGAAAATAGATGA
49-1624	5.670762430399243	59	450	450	1.0	{'putative_beta-barrel_protein_YwiB': 2, 'hypothetical_protein': 799}	{'1027396.LMOSA_5270': 801}	{'COG4506@1|root,COG4506@2|Bacteria,1VUP3@1239|Firmicutes,4HVIU@91061|Bacilli,26MTE@186820|Listeriaceae': 801}	{'91061|Bacilli': 801}	{'S': 801}	{'Domain of unknown function (DUF1934)': 801}	{'-': 801}	{'-': 801}	{'-': 801}	{'-': 801}	{'-': 801}	{'-': 801}	{'-': 801}	{'-': 801}	{'-': 801}	{'-': 801}	{'-': 801}	{'-': 801}	{'DUF1934': 801}	ATGACTGCCAACCAAATGGAACGAAAAAAAGTAACTATTCATATCACCAATGTCATCCGTCAGATGGATGCAGAAGAGAAATCCGATATGTCTGTTTCGGGTGTTTTTTACCGCGATAAAGGCAATCGTTATCTGCATTATGAGGAAAAACAATTAGCTGGAACAATTCGTACGGTTCTAAAAATTGCTGACAACGAACTACTTTTAATGAGAAGTGGTGCCGTAAATATGAGAATGCACTTTTTCCGAGATAATAGGAGAAGTACTGCGTCTGTTGATTCCGGAGCAGGGAAATTACAATTAGAATCAGAACTAGTATCAATGGAAGAACTATATGAAAATAAGCCTGATGTACTGAGTGAAGTCGCATTTCAATATGATTTGCTAAGCCACGGCGAATACATTGGCTCATATACTGTTTTAATGAAAATAGAGGAGGACGCAGAATGA
539-930	5.6634257536585615	33	384	384	1.0	{'Aspartate_1-decarboxylase': 801}	{'1027396.LMOSA_28230': 536, '169963.lmo1900': 200, '272626.lin2014': 65}	{'COG0853@1|root,COG0853@2|Bacteria,1V6NQ@1239|Firmicutes,4HIV1@91061|Bacilli,26KJG@186820|Listeriaceae': 801}	{'91061|Bacilli': 801}	{'H': 801}	{'Catalyzes the pyruvoyl-dependent decarboxylation of aspartate to produce beta-alanine': 801}	{'panD': 801}	{'-': 801}	{'4.1.1.11': 801}	{'ko:K01579': 801}	{'ko00410,ko00770,ko01100,ko01110,map00410,map00770,map01100,map01110': 801}	{'M00119': 801}	{'R00489': 801}	{'RC00299': 801}	{'ko00000,ko00001,ko00002,ko01000': 801}	{'-': 801}	{'-': 801}	{'-': 801}	{'Asp_decarbox': 801}	ATGTTTAGAACAATGATGAATGGCAAAATTCACCGAGCGACTGTAACAGAAGCCAATCTAAATTATGTTGGAAGTATTACGATTGATTCTGCTATTTTAGAAGCAGTGGATATGCTTCCAAACGAAAAAGTTCAAATTGTAAATAACAATAACGGTGCTAGAATTGAAACCTATATTATCCCAGGTGAGCCAGGAAGTGGTGTGATTTGTCTAAACGGAGCTGCAGCTAGACACGTCCAAGTTGGCGACGTAGTAATTATTATGAGTTACGGAATGTTTACTGCCGAAGAAGCGAAAACACATGAACCCAAAATAGTTGTTTTAGATGAAAAAAATCATATTGAAATGATTCTTCCAGAAGAAAAAGCGCATACGACTTTATAA
735-1598	5.658951508857234	29	270	294	0.9183673469387756	{'hypothetical_protein': 801}	{'169963.lmo0166': 801}	{'COG2827@1|root,COG2827@2|Bacteria,1VEZF@1239|Firmicutes,4HNHJ@91061|Bacilli,26KUI@186820|Listeriaceae': 801}	{'91061|Bacilli': 801}	{'L': 801}	{'GIY-YIG catalytic domain': 801}	{'yazA': 801}	{'-': 801}	{'-': 801}	{'ko:K07461': 801}	{'-': 801}	{'-': 801}	{'-': 801}	{'-': 801}	{'ko00000': 801}	{'-': 801}	{'-': 801}	{'-': 801}	{'GIY-YIG': 801}	ATGGCGAAAGCGAGTGAACATTTCTTTTATGTGCTAAAATGTAGTGACAATTCCTATTATGGTGGCTATACAACAGATGTTATTCGCCGAGAAGCGGAACATAATGCGGGAATTAGATGTAAATATACAAAAACACGTCGCCCGGTAAAAGTCATTCATTTTGAAAAATTCGAAACAAGAAGTGAAGCTACAAAAGCAGAAGCTGCGTTCAAAAAATTATCACGTAAAAATAAAGACGCCTATTTAATACAACGGGAGGAGTCCGAATGA
643-1422	5.658557023969009	60	423	423	1.0	{'hypothetical_protein': 801}	{'169963.lmo0128': 449, '272626.lin0175': 175, '1027396.LMOSA_10270': 177}	{'COG4824@1|root,COG4824@2|Bacteria,1V3TR@1239|Firmicutes,4HMC8@91061|Bacilli,26KHE@186820|Listeriaceae': 801}	{'91061|Bacilli': 801}	{'S': 801}	{'Bacteriophage holin family': 801}	{'-': 801}	{'-': 801}	{'-': 801}	{'-': 801}	{'-': 801}	{'-': 801}	{'-': 801}	{'-': 801}	{'-': 801}	{'-': 801}	{'-': 801}	{'-': 801}	{'Phage_holin_4_1': 801}	ATGGAAGTCATACTAAAAATTGGGATTTTAGGTTTTGGCGCGATATTTGGATACTTGTTTGGGGAAGTGGATTTATTGGTAAAAGTGCTGGTGTGCTTTATTGTAGCTGACTATATTTCTGGGCTACTCGCTTCAGGGTATCTTGGGGAACTTAGCAGCAAAATGGGTTTCAAAGGAATCGCGAAAAAAATCGCTATCTTAATTTTAGTGGCTATTGCGCATCAAATAGATTTGATTCTTGGAACGCATAATACAACGCGGGATGCGGTTATCTTTTTCTATTTGGCGAATGAGCTGATTTCCATATTGGAAAATTTCGTTCGAATGGGGATGAAGGTCCCGGAAGTATTGAAAAATTTAATTTTGATTTTCGATGCAAAGTCAGGAGAGGATGAGGAAAAACATGACAAAGATATGGATTGA
661-2136	5.6585493975425365	46	345	345	1.0	{'hypothetical_protein': 801}	{'1027396.LMOSA_1990': 801}	{'2F30D@1|root,33VVP@2|Bacteria,1VKKC@1239|Firmicutes,4HWHQ@91061|Bacilli,26KM7@186820|Listeriaceae': 801}	{'91061|Bacilli': 801}	{'-': 801}	{'-': 801}	{'-': 801}	{'-': 801}	{'-': 801}	{'-': 801}	{'-': 801}	{'-': 801}	{'-': 801}	{'-': 801}	{'-': 801}	{'-': 801}	{'-': 801}	{'-': 801}	{'-': 801}	ATGAAAAACAAGGCAGAAAAACAAAGAATTGCCACTAATTTGTCACTTTATATGAAAATAAATGGATACACTCATAGAACATTCGCGCTTGCAGTCGGGATTTCTCAAAACACTTTAAAAGCATTGATGATTGGGAAAATGAGAAACGAAAATAAATTCCAAAAATACATATCGCAAATTACAGAAAGTTTGGCACTTGAAGAAAAGTTCTTTGAACAACCGAAAGAAGCGATTACAGCAGCACCTATCACTTTTCAAGATACAAACAAAATGCATCTTGGAGATGAAAAATTCAACGCTATCAGCTTAATGTTGAAAATTGGCGAAATTCATTACGAATCATAA
575-1475	5.654006064690566	66	387	387	1.0	{'hypothetical_protein': 801}	{'1027396.LMOSA_27170': 711, '169963.lmo1794': 90}	{'2BIN4@1|root,32CV6@2|Bacteria,1VC14@1239|Firmicutes,4HJYF@91061|Bacilli,26KPQ@186820|Listeriaceae': 801}	{'91061|Bacilli': 801}	{'S': 801}	{'YlqD protein': 801}	{'-': 801}	{'-': 801}	{'-': 801}	{'-': 801}	{'-': 801}	{'-': 801}	{'-': 801}	{'-': 801}	{'-': 801}	{'-': 801}	{'-': 801}	{'-': 801}	{'YlqD': 801}	GTGGAAATCATCCAAAAAGTTGTCGTCAAACAAATTCTAACCGAAGCAAGTAAACAAGAATTAATCGAGTATTATACCGAGCAAAAACGACAAATCGAACAAGAATGCGACCAGTTGCATTTTGAACAAAAGAAAATGGAACGAAAAAGCAAATTTCAACCAGAACGAGTGGCCGATTACTTTACCCACGAACTCGACCTGCGCCGAGAAAAGAAAAAACTCATTCAGTTTCAAATGGAACAATTAGAAGTCCTCGAACTTGGCAGTGAAATTCGCGAACGAGAAATGGAAACGATTATTGATGTACAAGTAGGAGACAAGTGGGATAAATCCATTTTTGATAAAACCATTGTTGTAAAAGATGGAATCATAGTAGAAATACGCTAG
109-1751	5.648879877143095	52	390	390	1.0	{'Undecaprenol_kinase': 801}	{'1027396.LMOSA_23850': 601, '169963.lmo1464': 200}	{'COG0818@1|root,COG0818@2|Bacteria,1VEGR@1239|Firmicutes,4HNKN@91061|Bacilli,26KK3@186820|Listeriaceae': 801}	{'91061|Bacilli': 801}	{'M': 801}	{'Diacylglycerol kinase': 801}	{'dgkA': 801}	{'-': 801}	{'2.7.1.107,2.7.1.66': 801}	{'ko:K00887,ko:K00901': 801}	{'ko00550,ko00561,ko00564,ko01100,ko01110,ko04070,ko04072,ko05231,map00550,map00561,map00564,map01100,map01110,map04070,map04072,map05231': 801}	{'-': 801}	{'R02240,R05626': 801}	{'RC00002,RC00017': 801}	{'ko00000,ko00001,ko01000': 801}	{'-': 801}	{'-': 801}	{'iSB619.SA_RS07900': 801}	{'DAGK_prokar': 801}	ATGGACTTGAAAGATAGAAAATACAAACGTAGTAAAAATTATGCAGAATCTTTTCATCATGCTTTTACTGGACTAAAAACTGCTTTTTTAGAAGAACGTAATATGAGATTTCATACTTTCGCAGCGCTTGCTGTTGTCATCTGTGGCTTTTTCTTTCATGTAACTAAATCTGAGTGGATTTTATTAATCCTTTCTATTTTTGGTGTGTTAACGCTAGAGATGGTGAACACAGCGATTGAACGAGCGGTAGATGTGGCGACAGAACAATACATTGATGAGGCGAAAAAAGCGAAGGATGTAGCTGCCGGAGCGGTACTGTTAGCAGCAATTGTAGCAAGTTTTATTGGACTGATTATATTCATACCATACTTTTGCCAGATGTTTTTATAA
650-315	5.630476692269847	36	282	282	1.0	{'Acylphosphatase': 801}	{'1027396.LMOSA_23020': 800, '272626.lin1418': 1}	{'COG1254@1|root,COG1254@2|Bacteria,1VEM9@1239|Firmicutes,4HNN7@91061|Bacilli,26KUK@186820|Listeriaceae': 801}	{'91061|Bacilli': 801}	{'C': 801}	{'Belongs to the acylphosphatase family': 801}	{'acyP': 801}	{'GO:0003674,GO:0003824,GO:0003998,GO:0016787,GO:0016817,GO:0016818': 801}	{'3.6.1.7': 801}	{'ko:K01512': 801}	{'ko00620,ko00627,ko01120,map00620,map00627,map01120': 801}	{'-': 801}	{'R00317,R01421,R01515': 801}	{'RC00043': 801}	{'ko00000,ko00001,ko01000': 801}	{'-': 801}	{'-': 801}	{'iSB619.SA_RS07020': 801}	{'Acylphosphatase': 801}	ATGGCTAGAGATACAGCGATTTTGAGAGTGACTGGATTTGTGCAAGGTGTTGGATTTCGTTACACAACCAAACACGTTGCTTACAAATATGACATTAGTGGAACAGTGAAAAATTTAGATGACGGTTCCGTTGAAATTCATGCAATTGCTGAAGAAGAAAACTTAAATAAATTCATTGATGCTATCAAAAAAGGCCCATCGCCCGGTTGTCGTATCGAACACGTTTATATTTACAAAGGTGCCCCTGTAGAAGAACGAAAAACATTTGATATCGTTTACTAA
596-1032	5.62849723469778	63	462	486	0.9506172839506172	{'hypothetical_protein': 801}	{'1027396.LMOSA_24900': 632, '169963.lmo1568': 169}	{'COG2707@1|root,COG2707@2|Bacteria,1V7JN@1239|Firmicutes,4HINS@91061|Bacilli,26K9A@186820|Listeriaceae': 801}	{'91061|Bacilli': 801}	{'S': 801}	{'UPF0756 membrane protein': 801}	{'ytwI': 801}	{'-': 801}	{'-': 801}	{'-': 801}	{'-': 801}	{'-': 801}	{'-': 801}	{'-': 801}	{'-': 801}	{'-': 801}	{'-': 801}	{'-': 801}	{'DUF441': 801}	ATGTTTACGGAAAGTATGTTGTTTTTACTTCTTTTTTTACTTCTCGGACTTATAGCAAAAAATAATTCGCTTATCATTGCTGTAGCTGTCGTTATTTTGTTGAAGTTATTTCACGTCGATGGCAAAGCAATGGAAATGATTCAAGCAAAAGGGATAAATTGGGGTGTAACGATTATTACGGTTGCTATCTTAATTCCAATCGCAACTGGTCAAATCGGTTTTAAAGATTTAATTGATTCTTTCAAATCGGCAGCTGGCTGGATTGGCCTTGGTGCAGGAATTGCCGTTTCTATCTTAGCGAAAAAAGGTGTAGGCTATATGGCCGTTGATCCACAAGTGACTGTCTCACTAGTATTCGGGACCATTTTAGCAGTGGTGCTTTTTAGAGGGATTGCTGCTGGACCAGTAATTGCAGCTGGTATTGCGTACATGGCAATGCAGTTAGTTGCATTCATAAAATAA
696-2016	5.6260373849465175	61	273	273	1.0	{'Ascorbate-specific_PTS_system_EIIB_component': 801}	{'1027396.LMOSA_6160': 641, '169963.lmo2650': 159, '386043.lwe2599': 1}	{'COG3414@1|root,COG3414@2|Bacteria,1VGDV@1239|Firmicutes,4HNK5@91061|Bacilli,26KUN@186820|Listeriaceae': 801}	{'91061|Bacilli': 801}	{'G': 801}	{'transporter subunit IIB': 801}	{'-': 801}	{'-': 801}	{'2.7.1.194': 801}	{'ko:K02822': 801}	{'ko00053,ko01100,ko01120,ko02060,map00053,map01100,map01120,map02060': 801}	{'M00283,M00550': 801}	{'R07671': 801}	{'RC00017,RC03206': 801}	{'ko00000,ko00001,ko00002,ko01000,ko02000': 801}	{'4.A.7.1': 801}	{'-': 801}	{'-': 801}	{'PTS_IIB': 801}	ATGAAAATTTTAGCAGTATGTGGACTTGGGCAAGGAACAAGCTTAATTTTACGAATGAATGTAGAGACAGTTTTACGCGACATGGGAGTAGATGCAGACGTGGAGCACATTGATGTATCAGCTGCGCGCTCGATGAATGTGGATATTATTGTAACGAGCCAAGAGTTAGCAGAAACACTTGGAACAGATACAAGCGCCAAAGTAGTCATCGTCAACAACTATTTTGACAACGCAGAAATTAAAACGGCATTATCTGAAGCAATTAATAGTTAA
555-122	5.621446333120151	55	330	360	0.9166666666666666	{'Chemotaxis_protein_CheY': 801}	{'1027396.LMOSA_15970': 800, '202752.JL53_04085': 1}	{'COG2201@1|root,COG2201@2|Bacteria,1V3IU@1239|Firmicutes,4HGY2@91061|Bacilli,26KR5@186820|Listeriaceae': 801}	{'91061|Bacilli': 801}	{'NT': 801}	{'Chemotaxis protein CheY': 801}	{'cheY': 801}	{'GO:0005575,GO:0005622,GO:0005623,GO:0005737,GO:0044424,GO:0044464': 801}	{'-': 801}	{'ko:K03413': 801}	{'ko02020,ko02030,map02020,map02030': 801}	{'M00506': 801}	{'-': 801}	{'-': 801}	{'ko00000,ko00001,ko00002,ko02022,ko02035': 801}	{'-': 801}	{'-': 801}	{'-': 801}	{'Response_reg': 801}	ATGTTGAAGTTGTTGATTGTCGACGATGCAATGTTCATGCGTACGATGATTAAGAATATCGTGAAAGATAGCGATTTTGAAGTAGTTGCAGAAGCAGAAAATGGACTGGAAGCAGTGAAAAAGTATGATGAAGTAAAACCGGATATCGTGACACTGGATATTACGATGCCAGAAATGGATGGCTTAGAAGCACTTGCGCAAATTATGGCCAAAGATCCATCGGCGAAAGTAATTATGTGCTCGGCGATGGGCCAACAAGGTATGGTTGTAGACGCCATTAAAAAAGGTGCCAAAGACTTTATCGTAAAACCTTTCCAAGCGGACCGGGTTTTAGAGGCGTTAGAAAAAGCAGCTAAGTAG
539-904	5.618472765063965	92	483	483	1.0	{'Dihydrofolate_reductase': 13, 'IS1595_family_transposase_ISSsu9': 788}	{'169963.lmo1873': 625, '1027396.LMOSA_27970': 176}	{'COG0262@1|root,COG0262@2|Bacteria,1VB80@1239|Firmicutes,4HIGJ@91061|Bacilli,26KDK@186820|Listeriaceae': 801}	{'91061|Bacilli': 801}	{'H': 801}	{'Key enzyme in folate metabolism. Catalyzes an essential reaction for de novo glycine and purine synthesis, and for DNA precursor synthesis': 801}	{'dfrA': 801}	{'-': 801}	{'1.5.1.3': 801}	{'ko:K00287': 801}	{'ko00670,ko00790,ko01100,ko01523,map00670,map00790,map01100,map01523': 801}	{'M00126,M00840': 801}	{'R00936,R00937,R00939,R00940,R02235,R02236,R11765': 801}	{'RC00109,RC00110,RC00158': 801}	{'ko00000,ko00001,ko00002,ko01000': 801}	{'-': 801}	{'-': 801}	{'-': 801}	{'DHFR_1': 801}	ATGATTATTTTTGTTTGGGCACAAGACCGCGCTGGTAATATTGGAAAAGATAACAAAATGCCGTGGCACTTACCAGGAGATTTGCAGTTTTTCAAAAAAACGACGACTGGGAAAACACTTGTCATGGGGCGAAAAACCTATGAATCGTTAGGAAAAGCTTTACCAAATAGAAAGACAATCGTATTGACACGAGATCAAGGTCTCAAGTTAGATGATGCAGAGATACTTCATTCAAAAGAAGCTGTTTTAGCCCTTGCTGAGACGGGGGAACCAATCTATATAGTTGGTGGTGCAGAAATCTATCGTTTATTTATGGATGTGGCGGATCAGCTGATTGTGACAAAAATTGATGCAGAGTTTGAGGCTGATACTGCGTTTCCTGAAGTGGATTGGGAGAATTTTTCCGAAGTGGCGAAAGAATTCCATGAAAAAGATGAAAAAAATAAGTACAATTACACTTTTTATACGTATGAAAGAAATTAG
729-2275	5.617237355064789	68	447	447	1.0	{'50S_ribosomal_protein_L9': 801}	{'169963.lmo0053': 763, '1027396.LMOSA_8860': 38}	{'COG0359@1|root,COG0359@2|Bacteria,1V6QG@1239|Firmicutes,4HIKJ@91061|Bacilli,26JIY@186820|Listeriaceae': 801}	{'91061|Bacilli': 801}	{'J': 801}	{'binds to the 23S rRNA': 801}	{'rplI': 801}	{'GO:0003674,GO:0003676,GO:0003723,GO:0005488,GO:0005575,GO:0005622,GO:0005623,GO:0005737,GO:0005829,GO:0005840,GO:0006412,GO:0006518,GO:0006807,GO:0008150,GO:0008152,GO:0009058,GO:0009059,GO:0009987,GO:0010467,GO:0015934,GO:0019538,GO:0022625,GO:0022626,GO:0032991,GO:0034641,GO:0034645,GO:0043043,GO:0043170,GO:0043226,GO:0043228,GO:0043229,GO:0043232,GO:0043603,GO:0043604,GO:0044237,GO:0044238,GO:0044249,GO:0044260,GO:0044267,GO:0044271,GO:0044391,GO:0044422,GO:0044424,GO:0044444,GO:0044445,GO:0044446,GO:0044464,GO:0071704,GO:0097159,GO:1901363,GO:1901564,GO:1901566,GO:1901576,GO:1990904': 801}	{'-': 801}	{'ko:K02939': 801}	{'ko03010,map03010': 801}	{'M00178': 801}	{'-': 801}	{'-': 801}	{'br01610,ko00000,ko00001,ko00002,ko03011': 801}	{'-': 801}	{'-': 801}	{'-': 801}	{'Ribosomal_L9_C,Ribosomal_L9_N': 801}	ATGAAAGTTATTTTCTTGAAAGACGTAAAAGGTAAAGGTAAAAAAGGTGAAACTAAAAATGTTGCTGATGGTTATGCAAACAATTTTTTAATTAAAAATGGTTACGCAGTTGAGGCTAATAATGCGGCTTTAAGCACTCTTTCAGCGCAAAAGAAAAAAGAAGATAAATTAGCTGCTGAAGAACTAGCTGAAGCAAAAGCTTTGAAAGAAAAAATGGAAAATTTAACAGTGGAATTAAAAGCGAAGTCTGGTGAAGGCGGCAGATTGTTTGGTTCTATTACATCTAAACAAATTGCTCAAACGCTTGAAAAAACACATGGTATTAAAATAGATAAACGTAAAATGGATCTACCAGAGGCAATTCGAGCTTTAGGGCATACGAAGGTGCCGGTGAAGTTGCACCATGAAGTAACGGCAACACTTGATGTACATGTGAGTGAAGAATAA
40-1628	5.616243337979921	63	465	465	1.0	{'Transcriptional_repressor_NrdR': 801}	{'1027396.LMOSA_24840': 801}	{'COG1327@1|root,COG1327@2|Bacteria,1V3JA@1239|Firmicutes,4HGXA@91061|Bacilli,26IMU@186820|Listeriaceae': 801}	{'91061|Bacilli': 801}	{'K': 801}	{'Negatively regulates transcription of bacterial ribonucleotide reductase nrd genes and operons by binding to NrdR- boxes': 801}	{'nrdR': 801}	{'-': 801}	{'-': 801}	{'ko:K07738': 801}	{'-': 801}	{'-': 801}	{'-': 801}	{'-': 801}	{'ko00000,ko03000': 801}	{'-': 801}	{'-': 801}	{'-': 801}	{'ATP-cone': 801}	GTGAGATGTCCTACTTGTCAATATAATGGTACACGTGTTGTAGACTCAAGACCGGCAGATGATGGCAATTCCATCCGAAGACGGCGTGAATGTGAAAAATGCGGATTTCGTTTTACTACTTTTGAAAAGGTAGAAGAGAGTCCTTTAATAGTTGTGAAAAAAGATGGAGCAAGAGAAGAATTCGCTCGTGAAAAAGTGCGACGCGGCTTAATAAGAGCATGTGAAAAACGACCAGTTAGCGCTGAACAAATTGAAGAAATTGTCAATGAGGTAGAACGTGAACTGCGAAATATTGGAGACAGTGAAATCGCGTCTGACTTAATTGGTGAAAAAGTGATGAATAAATTAGCGAATCTCGATGAAGTAGCCTACGTGCGCTTCGCTTCGGTGTATCGCCAATTTAAAGATATTAGTGTGTTTGTCGAAGAGTTAAAAGATTTAATGGAAAAAAATAAAGATAGGTGA
652-1195	5.611652158584706	56	345	345	1.0	{'hypothetical_protein': 801}	{'1027396.LMOSA_15070': 614, '169963.lmo0604': 187}	{'2DZIG@1|root,32VBI@2|Bacteria,1VFCW@1239|Firmicutes,4HMIY@91061|Bacilli,26KUH@186820|Listeriaceae': 801}	{'91061|Bacilli': 801}	{'S': 801}	{'Domain of unknown function (DUF4870)': 801}	{'yvlA': 801}	{'-': 801}	{'-': 801}	{'-': 801}	{'-': 801}	{'-': 801}	{'-': 801}	{'-': 801}	{'-': 801}	{'-': 801}	{'-': 801}	{'-': 801}	{'DUF4870': 801}	ATGTTAGATAAAAAAATTATTAGTGCGCTTAGTTATTTCAGTCTTTTCTTTGCCCCGGTCATTACTCCCGCGATTATCTGGTGTACAACAAAAGATAAAGAAATTCGGCATCATGTAAGATGGGCACTCCTCACACAGACAACTTTTGTCGCTGGTGTAGTTGTAATGATTTTACTTTACAACAATGTTCCATTTAGTACCAATAGTGCAGATACCATTAACTTTCTTGCCTTAGCTACTGTATTTTTTATCGTTTTTCTAAATGTATCGATACTCATTTTCAACTTGATTCGGGGAATTACACGTATCGTAAAGCATAGTGACGATAATTGGGCTAGATGTTAA
466-77	5.61019368475626	39	429	429	1.0	{'HTH-type_transcriptional_regulator_MntR': 801}	{'1027396.LMOSA_28010': 801}	{'COG1321@1|root,COG1321@2|Bacteria,1V3IS@1239|Firmicutes,4HH06@91061|Bacilli,26KH3@186820|Listeriaceae': 801}	{'91061|Bacilli': 801}	{'K': 801}	{'Involved in manganese homeostasis. Might activate the transcription of the mntABCD operon': 801}	{'mntR': 801}	{'-': 801}	{'-': 801}	{'ko:K03709': 801}	{'-': 801}	{'-': 801}	{'-': 801}	{'-': 801}	{'ko00000,ko03000': 801}	{'-': 801}	{'-': 801}	{'-': 801}	{'Fe_dep_repr_C,Fe_dep_repress,FeoA': 801}	ATGCCAACACCTAGTATGGAAGATTATATTGAAAAAATCTATTCCCTTATTGAGACGAAAGGTTATGCCAGGGTTTCGGATATTGCTGATGAGCTATTTGTCCATCCTTCCTCTGTAACAAAAATGGTGCAGAAACTGGATAAAGACGAATATTTAATCTATGAGAAATATCGTGGATTAATTTTGACGCCTAAAGGAACACAAATGGGGAAAAGGCTCCTAGAAAGACATGCATTATTAGAGAGTTTTTTAAGTATTATTGGCGTAGATCCGTCCCATATTTATCATGATGTGGAAGGTATTGAACACCACTTGAGCTGGAACTCGATTGACCGAATTGGAGATGTTGTTCAGTTTTTTGAAAATCATCCGGATGCACTGAAGACGCTCAAGGCGATGGAGACGACCAAACCAGAAACAAAGGAATAA
679-1238	5.608040122204696	41	294	294	1.0	{'Copper-sensing_transcriptional_repressor_CsoR': 801}	{'202752.JL53_10340': 190, '1027396.LMOSA_27770': 610, '272626.lin1968': 1}	{'COG1937@1|root,COG1937@2|Bacteria,1VEF5@1239|Firmicutes,4HJ3J@91061|Bacilli,26KUR@186820|Listeriaceae': 801}	{'91061|Bacilli': 801}	{'S': 801}	{'Metal-sensitive transcriptional repressor': 801}	{'csoR_2': 801}	{'-': 801}	{'-': 801}	{'ko:K21600': 801}	{'-': 801}	{'-': 801}	{'-': 801}	{'-': 801}	{'ko00000,ko03000': 801}	{'-': 801}	{'-': 801}	{'-': 801}	{'Trns_repr_metal': 801}	ATGAAACACGATCAACCAATTGTTCCACGCAAAGAAGATGAAACGAAATTACTTCAAAATCGTTTGCGACGTATCGAAGGCCAAATCCGCGGTATCGCTCAAATGGTCGAGGATGATAGATATTGTACAGACATTTTAGTTCAAATTTCAGCAGCGAATAAAGCGCTCAAAAATGTTGGTTTACAAGTACTAGAACATCATACAGCACACTGTGTTGTAGATGCAGCAAAAAATGGGGAAGATGACGTAATGGAGGACTTACTTAAAGCAATACGTCAATTTTCGAAAACCTGA
362-2289	5.603626053144724	92	291	291	1.0	{'PTS_system_cellobiose-specific_EIIB_component': 801}	{'1027396.LMOSA_12040': 801}	{'COG1440@1|root,COG1440@2|Bacteria,1VBTJ@1239|Firmicutes,4HWV7@91061|Bacilli,26KVA@186820|Listeriaceae': 801}	{'91061|Bacilli': 801}	{'G': 801}	{'PTS system, Lactose/Cellobiose specific IIB subunit': 801}	{'lmo0299': 801}	{'-': 801}	{'2.7.1.196,2.7.1.205': 801}	{'ko:K02760': 801}	{'ko00500,ko02060,map00500,map02060': 801}	{'M00275': 801}	{'R11170,R11172': 801}	{'RC00017,RC03206': 801}	{'ko00000,ko00001,ko00002,ko01000,ko02000': 801}	{'4.A.3.2': 801}	{'-': 801}	{'-': 801}	{'PTS_IIB': 801}	ATGAAAAATATCATGTTAGTTTGTAATGCTGGTATGTCTACAGGAATGCTTGCGAAAAAAATCGAAGCCGCTTCTGGCAACACATTAAACGTCACTGCTTATAGCGAATCCGAGTATACCGATTATTTGGACGGCGTCGACCTCGTTCTTATCGGGCCTCAAATCCGTTTCCTTATGCCACAAATAAAACAGGCCGTCAGCGTCCCAGTCCATGCCATTTCACCAGTAAAATACGGCATCATGGACGGAAAAGGGGTTTACGAAGACATCCAGAAATTAATAGGAGGATAA
796-1377	5.602191345542415	47	249	249	1.0	{'Molybdopterin_synthase_sulfur_carrier_subunit': 768, 'hypothetical_protein': 33}	{'169963.lmo1045': 801}	{'COG1977@1|root,COG1977@2|Bacteria,1U2NY@1239|Firmicutes,4ICBU@91061|Bacilli,26KX1@186820|Listeriaceae': 801}	{'91061|Bacilli': 801}	{'H': 801}	{'Involved in sulfur transfer in the conversion of molybdopterin precursor Z to molybdopterin': 801}	{'moaD': 801}	{'-': 801}	{'-': 801}	{'ko:K03636': 801}	{'ko04122,map04122': 801}	{'-': 801}	{'-': 801}	{'-': 801}	{'ko00000,ko00001': 801}	{'-': 801}	{'-': 801}	{'-': 801}	{'ThiS': 801}	ATGCTAACAACAGTTAAATTTTTCGCTTTTTTAGCTGATAAGACACATAAAACGGAAGTGAAATTGAATTTGCAGCAATGCCAGACAGTTGGCGAGGTTCGAGAAGTTATTAGTAGTGAATTTCCTGAAATAGCCGTTGATTTGGCAACATGTATGCTAGCTGTGAATATGGAATTTCAACAAGATCAAGACCTTTTACCAGAAGAAATAACCGAAATCGCAGTCATTCCGCCAGTAAGCGGTGGATAA
515-1811	5.598806915564534	55	201	207	0.9710144927536232	{'hypothetical_protein': 801}	{'169963.lmo2789': 801}	{'COG4481@1|root,COG4481@2|Bacteria,1VEQ7@1239|Firmicutes,4HNHU@91061|Bacilli,26KWY@186820|Listeriaceae': 801}	{'91061|Bacilli': 801}	{'S': 801}	{'Bacterial protein of unknown function (DUF951)': 801}	{'yyzM': 801}	{'-': 801}	{'-': 801}	{'-': 801}	{'-': 801}	{'-': 801}	{'-': 801}	{'-': 801}	{'-': 801}	{'-': 801}	{'-': 801}	{'-': 801}	{'DUF951': 801}	ATGTTTATGGAAAAAAAGCATTTCGATTTAAATGATATTGTGGAAATGAAAAAGCCTCATCCTTGTGGTACCAATCGATTTAAGATTATACGCATGGGGATGGATATTCGGATTAAGTGCGAAGGTTGTGGTCATAGTGTGATGATCCCCCGCCGCGAGTTCGAACGAAAAGTGAAGAAAATTTTAGTTAAAGCTGAACAATAA
539-2574	5.598466579524238	57	312	327	0.9541284403669724	{'hypothetical_protein': 801}	{'169963.lmo2393': 364, '1027396.LMOSA_3620': 399, '272626.lin2492': 38}	{'COG4837@1|root,COG4837@2|Bacteria,1VA2D@1239|Firmicutes,4HKZN@91061|Bacilli,26KP4@186820|Listeriaceae': 801}	{'91061|Bacilli': 801}	{'S': 801}	{'Disulfide oxidoreductase': 801}	{'yuzD': 801}	{'-': 801}	{'-': 801}	{'-': 801}	{'-': 801}	{'-': 801}	{'-': 801}	{'-': 801}	{'-': 801}	{'-': 801}	{'-': 801}	{'-': 801}	{'DUF1462': 801}	ATGGTAAATGAAGCGAAATTATATGTTTATGGTTCAACGACTATTTGTGCGAGTTGTGTCGGAGCGCCATCCTCGAAGGAAACAGAGGAATGGCTTCGAGCTGCAATTGGTCGGAAGTTTTCAGGGCAGCCGTTTGTGGTGGAGTATGTGGATATTTTTAATCCGCCGAATGAGAAGGCTTTAGCGGATATGGCGAATAAAATTGTCGAGGAAGATTATATGTACCCAGTCATTGTGGTTGATGATGAAATTATCGCGGAAGGCAATCCTCGGTTGAAAGATATTTATCAAGTAATGACCGACCGTGGTTACTTGGCAACGATGTAA
332-1844	5.591542068400955	57	357	357	1.0	{'Ribosomal_silencing_factor_RsfS': 801}	{'169963.lmo1486': 400, '1027396.LMOSA_24080': 401}	{'COG0799@1|root,COG0799@2|Bacteria,1VA2Z@1239|Firmicutes,4HKEJ@91061|Bacilli,26KH6@186820|Listeriaceae': 801}	{'91061|Bacilli': 801}	{'J': 801}	{'Functions as a ribosomal silencing factor. Interacts with ribosomal protein L14 (rplN), blocking formation of intersubunit bridge B8. Prevents association of the 30S and 50S ribosomal subunits and the formation of functional ribosomes, thus repressing translation': 801}	{'rsfS': 801}	{'GO:0003674,GO:0005488,GO:0006417,GO:0008150,GO:0009889,GO:0009890,GO:0009892,GO:0010468,GO:0010556,GO:0010558,GO:0010605,GO:0010608,GO:0010629,GO:0017148,GO:0019222,GO:0031323,GO:0031324,GO:0031326,GO:0031327,GO:0032268,GO:0032269,GO:0034248,GO:0034249,GO:0043021,GO:0043023,GO:0044087,GO:0044877,GO:0048519,GO:0048523,GO:0050789,GO:0050794,GO:0051171,GO:0051172,GO:0051246,GO:0051248,GO:0060255,GO:0065007,GO:0080090,GO:0090069,GO:0090071,GO:2000112,GO:2000113': 801}	{'-': 801}	{'ko:K09710': 801}	{'-': 801}	{'-': 801}	{'-': 801}	{'-': 801}	{'ko00000,ko03009': 801}	{'-': 801}	{'-': 801}	{'-': 801}	{'RsfS': 801}	TTGAACAGTTATGATACATTAATGCTGACTGCTAAGGCAGCAGACGATAAAAGAGCAGAGGATATTTTAGCACTAGACATGAAGGGGTTATCAAGCTTTGCGGATTACTTTGTTATCTGTCACGGTAATTCAGACAAACAAGTGCAAGCAATCGCTCGTGAAATTAAAGAAAAAGCGTTAGAAAACCAAGTAGATGTGAAGCGTTTAGAAGGTTTTGATGCGGCAAAGTGGATTTTAATCGACTTAGGTGATGTTATTATCCATGTGTTCCATAAAGAAGAACGTTCTTACTATAACTTAGAAAAACTTTGGGGAGATGCGCCACTCGTGGACGTTTCTGCTGCGTTTATTTCTTAA
294-2481	5.583010501091929	52	333	336	0.9910714285714286	{'hypothetical_protein': 801}	{'1027396.LMOSA_10130': 801}	{'COG1476@1|root,COG1476@2|Bacteria,1VNK5@1239|Firmicutes,4HRH0@91061|Bacilli,26KQM@186820|Listeriaceae': 801}	{'91061|Bacilli': 801}	{'K': 801}	{'Helix-turn-helix domain': 801}	{'-': 801}	{'-': 801}	{'-': 801}	{'-': 801}	{'-': 801}	{'-': 801}	{'-': 801}	{'-': 801}	{'-': 801}	{'-': 801}	{'-': 801}	{'-': 801}	{'HTH_3': 801}	ATGGAGTTAAATAAATTTGTAGGAAATAAAATAAAACAATATCGCGAGGAACGAGGCTTAAATCAAGAAGCATTAGCAGAAAAGCTTCATACAACTCGCCAAACTATTAGCCGTTATGAAAATGGTGATCGAAAAGCAAATCAAGACGTTTTATTTGAACTTGCAAAAATTTTCAACAAACGATTAGATGACTTTTTTCCTGAAAGAAATTTACCACCTGTTGATGAACGCTTGGTAACAATTGCAGCCCATATTGATGATGACGTAACCGAGGAAGAAATGCGGGATATTTTAGCTTATATAGAGATGAAGAAAAAACTCCATCGCGGGATGTGA
631-1123	5.576162757403178	52	207	207	1.0	{'Copper_chaperone_CopZ': 801}	{'1027396.LMOSA_27750': 672, '169963.lmo1852': 129}	{'COG2608@1|root,COG2608@2|Bacteria,1VK5F@1239|Firmicutes,4HRF1@91061|Bacilli,26KZ2@186820|Listeriaceae': 801}	{'91061|Bacilli': 801}	{'C': 801}	{'Heavy-metal-associated domain': 801}	{'copZ': 801}	{'-': 801}	{'-': 801}	{'ko:K07213': 801}	{'ko04978,map04978': 801}	{'-': 801}	{'-': 801}	{'-': 801}	{'ko00000,ko00001': 801}	{'-': 801}	{'-': 801}	{'-': 801}	{'HMA': 801}	ATGGAAAAATTAACATTAAATGTAGAAGGTATGACTTGTTCTCACTGCGAGGCTCGCGTAACAAAAGCTTTATCAGAAGTTAATGGCGTGAAAAGTGCAGTAGTATCACTTGATGAAGGAACAGCTACTGTTGAGTTTGAAAAAGGACAAGTGACAGAAGATGCGTTAATTGATGCTGTGGAAGAAGCAGGTTATGAAGTAGCTTAA
87-2656	5.570370121675669	29	348	348	1.0	{'hypothetical_protein': 801}	{'1027396.LMOSA_2930': 801}	{'COG1396@1|root,COG1396@2|Bacteria,1UUZV@1239|Firmicutes,4HSZV@91061|Bacilli,26KMN@186820|Listeriaceae': 801}	{'91061|Bacilli': 801}	{'K': 801}	{'DNA-binding protein': 801}	{'-': 801}	{'-': 801}	{'-': 801}	{'-': 801}	{'-': 801}	{'-': 801}	{'-': 801}	{'-': 801}	{'-': 801}	{'-': 801}	{'-': 801}	{'-': 801}	{'HTH_3': 801}	TTGGAATTTGGAGAAAAATTAATTCATTTAAGAAAGAAAAATAGGTTAACACAAAAACAACTGGCTGCGAAAATCGGGACAACTGCATCCACAATAAGCAAGTATGAAAATGATAACCACCGACCGCCAATTTTTATTTTGGCTAAATTAGCAGAAATTCTTGGAACAACAACCGATTTTTTATTAGATGATGTAGCTGGTTTGCGAGAAAAGAATTCGGTAAACGCCTTTCCTTTAATTGGAAATCCTGAACTCGAGAAATGGTATTTAGAATTACCTTATACATACTCAGAGGATGAGTTATTAATGTTAAAACGAATTGCAGATGCGATTGAAAATAAAAAATAA
457-1557	5.567815382317842	45	366	366	1.0	{'putative_protein_YppE': 801}	{'1027396.LMOSA_28130': 801}	{'2C8E7@1|root,32RKZ@2|Bacteria,1VIES@1239|Firmicutes,4IF6J@91061|Bacilli,26KKA@186820|Listeriaceae': 801}	{'91061|Bacilli': 801}	{'S': 801}	{'Bacterial domain of unknown function (DUF1798)': 801}	{'-': 801}	{'-': 801}	{'-': 801}	{'-': 801}	{'-': 801}	{'-': 801}	{'-': 801}	{'-': 801}	{'-': 801}	{'-': 801}	{'-': 801}	{'-': 801}	{'DUF1798': 801}	ATGGAACTTTTAAACCGTACGGAAAAATTGCTTCTTCAAAACGAAAAAAATTGGGAATTATATTTAAGTAACCGTGAAGAAGCAAAGCCGTTTGATTTTTATAAAGATATGAAACCTTTCGTTGACGAAGCAAAAAATAGCGCGGATGCGTTTTTAGAATTAGCTATTCCGTGGGTAAACAAAGAGCGTCCTCCTTATTTAGGAGAACTACAATTAAGACAAGCTTGTGATAATGTTCAAATGACTGCAGTAAGTGCATTTAATGGAAAGTCTTTTTATAAACACTTCCTAGATCACTACCAATCTACCAAGTATACACTAACGAGAGTGAGAGATTTCTTAAAAAGAAAAGAGGAATTGATGTGA
706-1299	5.567341674221343	40	483	483	1.0	{'Transcription_elongation_factor_GreA': 801}	{'1027396.LMOSA_24180': 801}	{'COG0782@1|root,COG0782@2|Bacteria,1V44S@1239|Firmicutes,4HGZU@91061|Bacilli,26JTY@186820|Listeriaceae': 801}	{'91061|Bacilli': 801}	{'K': 801}	{"Necessary for efficient RNA polymerase transcription elongation past template-encoded arresting sites. The arresting sites in DNA have the property of trapping a certain fraction of elongating RNA polymerases that pass through, resulting in locked ternary complexes. Cleavage of the nascent transcript by cleavage factors such as GreA or GreB allows the resumption of elongation from the new 3'terminus. GreA releases sequences of 2 to 3 nucleotides": 801}	{'greA': 801}	{'GO:0006139,GO:0006351,GO:0006354,GO:0006725,GO:0006807,GO:0008150,GO:0008152,GO:0009058,GO:0009059,GO:0009987,GO:0010467,GO:0016070,GO:0018130,GO:0019438,GO:0032774,GO:0034641,GO:0034645,GO:0034654,GO:0043170,GO:0044237,GO:0044238,GO:0044249,GO:0044260,GO:0044271,GO:0046483,GO:0071704,GO:0090304,GO:0097659,GO:1901360,GO:1901362,GO:1901576': 801}	{'-': 801}	{'ko:K03624': 801}	{'-': 801}	{'-': 801}	{'-': 801}	{'-': 801}	{'ko00000,ko03021': 801}	{'-': 801}	{'-': 801}	{'-': 801}	{'GreA_GreB,GreA_GreB_N': 801}	TTGGCGACAGAAAAAGTATTTCCAATGACCCTAGATGGGAAAGCAAAATTAGAAAATGAATTACAAGAATTAAAGACGGTAAAACGTAAAGAAGTAGTAGAACGGATCAAAATTGCCCGTAGTTTTGGTGACTTATCAGAGAACTCCGAGTATGATTCCGCAAAAGACGAACAAGCTTTTGTTGAAGGTCGTATCACTACTATTGAAAATATGATTCGTAACGCACAAATCATTGATGCTGCTGAAGCACATAATGGTTTAGTAACACTTGGAAATACAGTTACTTTCATTGAACTACCAGACGGTGAAGAAGAAACTTACACAATCGTAGGTAGCGCTGAAGCAGACCCGTTTGAAGGTAAAATTTCCAATGATTCTCCAATTGCCAAAGGTTTACTTGGTCATAAAGAAGGGGAAGAAGTAACTATCCAAACACCAGCTGGTGACATGAGCGTTAAAATCGAAAAAATCACTGCATCTTAA
727-2646	5.565130877363544	48	354	354	1.0	{'Regulatory_protein_Spx': 3, 'Regulatory_protein_MgsR': 798}	{'1027396.LMOSA_3910': 590, '169963.lmo2426': 211}	{'COG1393@1|root,COG1393@2|Bacteria,1VA5Q@1239|Firmicutes,4HKQQ@91061|Bacilli,26KR2@186820|Listeriaceae': 801}	{'91061|Bacilli': 801}	{'P': 801}	{'Belongs to the ArsC family': 801}	{'yusI': 801}	{'-': 801}	{'1.20.4.1': 801}	{'ko:K00537': 801}	{'-': 801}	{'-': 801}	{'-': 801}	{'-': 801}	{'ko00000,ko01000': 801}	{'-': 801}	{'-': 801}	{'-': 801}	{'ArsC,Glutaredoxin': 801}	ATGATTAATTTTTATTGGTATCCAAAATGTAGCACCTGTAAGAAAGCAAAAGCATGGCTTGAAAATGAGCATGTTGATTTTAATGAAGTAGATATTAAGACAGAAACGCCAACTGCGGAAGAAATACAAAAATGGCATGAAGTAAGCGGGCTTCCAATCCGCCGTTTCTTTAACACAAGTGGTATTAAATACCGCGAACTTGGACTGAAAGATAAATTAGATACACTTTCGCCGGAAGAAGCTTATAAGTTACTTGCATCAGACGGTATGTTAATCAAACGCCCACTAACTACGAACGGCAAAGAAGTGACGCTTGGTTTCAAAGAAGAAGAATTTGAAGCAACTTGGAAATAG
670-186	5.552086334142458	51	336	336	1.0	{'hypothetical_protein': 801}	{'169963.lmo0684': 200, '1027396.LMOSA_15900': 587, '386043.lwe0653': 13, '272626.lin0692': 1}	{'2FB51@1|root,343BC@2|Bacteria,1VZZW@1239|Firmicutes,4HY9I@91061|Bacilli,26KPV@186820|Listeriaceae': 801}	{'91061|Bacilli': 801}	{'S': 801}	{'Protein of unknown function (DUF3964)': 801}	{'-': 801}	{'-': 801}	{'-': 801}	{'-': 801}	{'-': 801}	{'-': 801}	{'-': 801}	{'-': 801}	{'-': 801}	{'-': 801}	{'-': 801}	{'-': 801}	{'DUF3964': 801}	ATGGGACGAATAGAAAACATTAAAAATTTAGCGTTTTTTGAGGACAAACCTGGACTCGCAGAACAAATTCTCATGCTTGAAAAGAAAACACAACTTTTCTTACCAAATGAATTTGAAATTAGACAAACAGTTGGCTATGAAATCGGGGATAAAGAAGTTATTCTAGGCCGACTCGAGTCATTTTATTTTCTCGCTTTAAAAGGTGTGGGAGAAGATAACTACCGCTCGCAAGCATTTGCCAGTGAAGCGGATGCTAAAGCGTTTTTCGTTCATTTACCAGAAATGGAAAACGAGTTAGTTGCCTTTTGGTTAAATGAAGTGGAATTAGTTCGCTGA
205-1627	5.546261267954188	66	537	537	1.0	{'hypothetical_protein': 801}	{'1027396.LMOSA_350': 596, '169963.lmo2048': 205}	{'COG1399@1|root,COG1399@2|Bacteria,1VB08@1239|Firmicutes,4HME9@91061|Bacilli,26IVM@186820|Listeriaceae': 801}	{'91061|Bacilli': 801}	{'S': 801}	{'DNA-binding protein': 801}	{'ylbN': 801}	{'-': 801}	{'-': 801}	{'ko:K07040': 801}	{'-': 801}	{'-': 801}	{'-': 801}	{'-': 801}	{'ko00000': 801}	{'-': 801}	{'-': 801}	{'-': 801}	{'DUF177': 801}	ATGAAATGGTCTATCAGTCAATTAAAAAAATATCGTGACAGCAACTTCACGATTAATGAAAAAGCTGACCTAAAAAAGTTCTTTCAAGAGAACAATATAGACGTTCGTGATGCAAGCCCCGTACAAGTAACTGGGGAACTAATTGTACACCCAGAAGAAGTTACCGCTAACCTGACTATGAAAGGCGAGTGGACACTTCCATGTGCTCGTACACTTGAGGATGTTATTTATCCTTATGAAGTGCATGCGACGGAAACCTTTGTGAAATCCAAAGAACAAGTTCTAGATGAATCTTGGCATGTGATGGAACAGGATATGGTCGATTTAACCCCTGTAGTAGAAGAACTTTTACTAGTCGAAATTCCGATGCAAGTTTTCAGTGAAGACGCACTCGAAATGAGTAACCTTCCACGAGGCAATGAATGGGAAATGAAAACAGAAGAAGGTAACCTACTAGAACAAATAGCAAAAGAACCAAAAGTGGATCCTCGTCTTGCGGGATTAGCCAATTTTTTCGATGAGAAAAAAGAAGACTAA
202-1772	5.545109102336369	46	174	177	0.9830508474576272	{'hypothetical_protein': 801}	{'169963.lmo2104a': 801}	{'2DFFP@1|root,2ZRP2@2|Bacteria,1U2Q6@1239|Firmicutes,4I1VQ@91061|Bacilli,26M20@186820|Listeriaceae': 801}	{'91061|Bacilli': 801}	{'S': 801}	{'Virus attachment protein p12 family': 801}	{'-': 801}	{'-': 801}	{'-': 801}	{'-': 801}	{'-': 801}	{'-': 801}	{'-': 801}	{'-': 801}	{'-': 801}	{'-': 801}	{'-': 801}	{'-': 801}	{'P12': 801}	GTGAGTATAATGGTTAATTTATTACTTGGTGGCGCAATTTTCGGCTACACTATTTACGCGATTATTAAATTTATCAAACGCAGTAAACAAGGAAAATGTGGCGGCTGTGAACTTGAAAAAGCCTGTAATTGCGAGTCAGACGAACATACAAATTTGGATCATATCTTTAAATAG
452-2670	5.543977453482103	41	687	687	1.0	{'Cell_division_ATP-binding_protein_FtsE': 801}	{'169963.lmo2507': 801}	{'COG2884@1|root,COG2884@2|Bacteria,1TP58@1239|Firmicutes,4H9Z2@91061|Bacilli,26K8A@186820|Listeriaceae': 801}	{'91061|Bacilli': 801}	{'D': 801}	{'Cell division protein FtsE': 801}	{'ftsE': 801}	{'GO:0000910,GO:0005575,GO:0005623,GO:0005886,GO:0007049,GO:0008150,GO:0008356,GO:0009966,GO:0009987,GO:0010646,GO:0016020,GO:0016043,GO:0022402,GO:0022603,GO:0022607,GO:0023051,GO:0032506,GO:0042173,GO:0043937,GO:0043938,GO:0044085,GO:0044464,GO:0045595,GO:0045597,GO:0045881,GO:0048518,GO:0048522,GO:0048583,GO:0050789,GO:0050793,GO:0050794,GO:0051094,GO:0051301,GO:0065007,GO:0070297,GO:0071840,GO:0071944,GO:0090529,GO:1902531': 801}	{'-': 801}	{'ko:K09812': 801}	{'ko02010,map02010': 801}	{'M00256': 801}	{'-': 801}	{'-': 801}	{'ko00000,ko00001,ko00002,ko02000,ko03036': 801}	{'3.A.1.140': 801}	{'-': 801}	{'-': 801}	{'ABC_tran': 801}	ATGATATTAATGGAAGATGTTTATAAGAAATACCCTAACGGCATAACAGCTGCCAATGGACTCAACATTAACATTGGCGAAGGGGAATTTGTTTATGTAGTAGGCCCGAGTGGTGCTGGTAAATCTACCTTCATCAAAATGATTTACAGAGAAGAACGAGCGACAAAAGGCAAAATCATCGTAGACAAATTTGATTTGATTAATATGAAAAATCGTGAAATCCCATATCTTCGTCGTAACGTAGGCGTGGTATTCCAAGATTACAAATTACTTCAAAGCAAAACAGTTTATGAAAACATTGCTTATGCGATGGAAGTGGTTGAAACAGAGCCATCCGTAATTAAAGAACGTGTTATGGAAGTACTAGATTTAGTCAACCTTAAGCATAAAGTAAGAATGTTGCCGGATGAACTTTCCGGTGGTGAGCAACAGCGGATATCCATTGCCCGCTCCATTGCAAATATGCCTAAAGTATTAATAGCAGATGAACCGACCGGTAACCTAGATCCTGATACTTCATGGGAAATCATGAATATCCTTGAAGAAATAAGCAATCGCGGAACAACCATCGTGATGGCAACCCACAACAAAGAAATTGTTAACACATTGAAACACCGGGTAGTCGCTATCGAGAATGGAAGAATTGTTCGAGATGAGCAGCAAGGAGAATATGGCTATGAAATTTAG
586-1021	5.543031947716004	59	282	282	1.0	{'hypothetical_protein': 801}	{'272626.lin0717': 590, '169963.lmo0709': 211}	{'29M4Q@1|root,30826@2|Bacteria,1U2NP@1239|Firmicutes,4ICBE@91061|Bacilli,26KVH@186820|Listeriaceae': 801}	{'91061|Bacilli': 801}	{'-': 801}	{'-': 801}	{'-': 801}	{'-': 801}	{'-': 801}	{'-': 801}	{'-': 801}	{'-': 801}	{'-': 801}	{'-': 801}	{'-': 801}	{'-': 801}	{'-': 801}	{'-': 801}	{'-': 801}	ATGAATCAAGCAAAGACACATTTGGCTGAGTTAAAAGCACTGTTTCACTCGACGGGGCAATTAAACGTTACCCTCGAAGAATACCAAGCAAAACTAAATGAACTACTAAAAAGCACCGAACATTTACCAAAAGATACAAAAGAAGCCATTTTAAAAGAAACAAGGGAAGTTATAAATAAAGGTATTCTTTTCACCCAAAAACAATTAGAATCCACTGAAAATGCCTTTTCTGAAAATAAAAGTCGCAATGCTGCTAACTTGAATTATGCGAAATTTTTCTAA
566-2481	5.538654151265081	41	378	378	1.0	{'Glycine_cleavage_system_H_protein': 801}	{'169963.lmo2425': 400, '1027396.LMOSA_3900': 401}	{'COG0509@1|root,COG0509@2|Bacteria,1V6WV@1239|Firmicutes,4HIMA@91061|Bacilli,26KMS@186820|Listeriaceae': 801}	{'91061|Bacilli': 801}	{'E': 801}	{'Is also involved in protein lipoylation via its role as an octanoyl lipoyl carrier protein intermediate': 801}	{'gcvH': 801}	{'GO:0006082,GO:0006464,GO:0006629,GO:0006631,GO:0006633,GO:0006732,GO:0006790,GO:0006807,GO:0008150,GO:0008152,GO:0008610,GO:0009058,GO:0009106,GO:0009107,GO:0009108,GO:0009249,GO:0009987,GO:0010467,GO:0016053,GO:0018065,GO:0018130,GO:0018193,GO:0018205,GO:0019538,GO:0019752,GO:0032787,GO:0036211,GO:0043170,GO:0043412,GO:0043436,GO:0044237,GO:0044238,GO:0044249,GO:0044255,GO:0044260,GO:0044267,GO:0044272,GO:0044281,GO:0044283,GO:0046394,GO:0046483,GO:0051186,GO:0051188,GO:0051604,GO:0071704,GO:0072330,GO:1901360,GO:1901362,GO:1901564,GO:1901576': 801}	{'-': 801}	{'ko:K02437': 801}	{'ko00260,ko00630,ko01100,ko01110,ko01130,ko01200,map00260,map00630,map01100,map01110,map01130,map01200': 801}	{'M00532': 801}	{'R01221': 801}	{'RC00022,RC02834': 801}	{'ko00000,ko00001,ko00002': 801}	{'-': 801}	{'-': 801}	{'-': 801}	{'GCV_H': 801}	ATGAGTTTACCAAAAGACTTATTGTACACAGAAGAACATGAATGGGTGAAAGCAGACGAGGGTAGTTATGTTATTGGGATTACGGACTTTGCTCAAGATCAATTAGGGGATATCGTATTTGTTGAATTGCCAGAGGTTGGCGACACTGTAGCTAAAGGCGACTCTATTGGTAGCATTGAGTCTGTAAAAACAGTATCTGATTTTTATGCACCAGTAACTGGTAAAGTAGTTGCTGTTAACGAAACATTAGAAGATGAACCAGAATTAATTAATAGCAATCCATACGATACAGGCTGGATTTTAAAACTTGAAGAAGTAGAAGAAGCGGATGTAAAGGCTCTTTTATCAAGTGACGATTACGAAAAAGTATTAGATTAA
108-1177	5.537671787617169	57	540	570	0.9473684210526316	{'Transcription_factor_FapR': 801}	{'169963.lmo1810': 796, '1027396.LMOSA_27330': 5}	{'COG2050@1|root,COG2050@2|Bacteria,1UIJX@1239|Firmicutes,4ISKQ@91061|Bacilli,26K3N@186820|Listeriaceae': 801}	{'91061|Bacilli': 801}	{'K': 801}	{'Transcriptional factor involved in regulation of membrane lipid biosynthesis by repressing genes involved in fatty acid and phospholipid metabolism': 801}	{'fapR': 801}	{'-': 801}	{'-': 801}	{'-': 801}	{'-': 801}	{'-': 801}	{'-': 801}	{'-': 801}	{'-': 801}	{'-': 801}	{'-': 801}	{'-': 801}	{'4HBT,HTH_DeoR,MaoC_dehydratas': 801}	ATGAAAAAATATTCTAAAAAGGATCGTCAAATGAAACTTCAAGTTGCGATTGAAGAAAATCCTTTCATAACAGATGAGCAGCTTGCAGAAAAATTTGGGGTCAGTGTGCAAACTATTCGTCTAGATAGAGTAGCACTTTCCATCCCCGAACTCAGAGAGCGAATCAAACATGTTGCGAGTGTCAATTATGCCGATGCAGTAAAAAGCCTTCCCATCGATGAAGTGATTGGTGAAATTATTGATATTCAACTTAGCAAGAGCGCTATTTCGATTTTTGATGTGCGTAGTGAGCATGTTTTTAAACGAAATAAAATCGCTCGTGGGCATCATTTGTTTGCCCAAGCTAATTCCTTAGCAACCGCCGTCATCCCAAATGAAATAGCTCTAACAACACAAGCAACCGTTCGCTTTGTTCGTTCTGTAAACGAAGGAGAACGCATCATCGCAAAAGCAAAAGTACGTCCGGCAACAGACAACAGAGCTATTACAATCGTAGACGTGAAAAGCTATGTTGGAGATGAAATTGTACTTAAAGGCAAATTTGAAATGTATCACGCAACGCAAAAATGA
596-2282	5.528464181594965	46	471	474	0.9936708860759492	{'hypothetical_protein': 801}	{'169963.lmo2361': 801}	{'COG1959@1|root,COG1959@2|Bacteria,1VAMC@1239|Firmicutes,4HN90@91061|Bacilli,26KC4@186820|Listeriaceae': 801}	{'91061|Bacilli': 801}	{'K': 801}	{'Transcriptional regulator': 801}	{'-': 801}	{'-': 801}	{'-': 801}	{'-': 801}	{'-': 801}	{'-': 801}	{'-': 801}	{'-': 801}	{'-': 801}	{'-': 801}	{'-': 801}	{'-': 801}	{'Rrf2': 801}	ATGAAGTTGAGCAAAAGTATGGATCAGGTATTTTGTATTATGACGATGTTGTACACCCAGAAGGTAGATGTTCCCATTTCTTCCGTAACTATTCATCACCGTTTGCGTGATTCGTCGCCGTCTTATATTAGTAAAATTTTGAGGAAGCTAGTCGTTAGCGGGCTGATTAATTCAGTTTCGGGTAATAACGGTGGTTTCACGCTTGCTAAAGACCCTGAAGAAATTAATTTGCTGGATATTGTAGAAGCAGTGGAAGGGAAAATCGATACATACCCAGATTCCGACTTAATCCACACTGTTTTCTCTGACTATCATGAATTTGCAGAGTCCGGTATTCACACCATTACAAGTGCTTTTAGAAACGCTGATAAAGAATACGCTAATTATTTATACTCACAAAAATTATCTGTTTTAGTAGAGCAAGTTATTGGGAAAGAACGAACCACTATCATAGATTGGAACGAAGCGTAA
721-1677	5.523203910088259	55	855	855	1.0	{'Fructose-bisphosphate_aldolase': 801}	{'1027396.LMOSA_5210': 801}	{'COG0191@1|root,COG0191@2|Bacteria,1TQ01@1239|Firmicutes,4H9ZU@91061|Bacilli,26JYV@186820|Listeriaceae': 801}	{'91061|Bacilli': 801}	{'H': 801}	{'aldolase': 801}	{'fbaA': 801}	{'-': 801}	{'4.1.2.13,4.1.2.29': 801}	{'ko:K01624,ko:K03339': 801}	{'ko00010,ko00030,ko00051,ko00562,ko00680,ko00710,ko01100,ko01110,ko01120,ko01130,ko01200,ko01230,map00010,map00030,map00051,map00562,map00680,map00710,map01100,map01110,map01120,map01130,map01200,map01230': 801}	{'M00001,M00003,M00165,M00167,M00344,M00345': 801}	{'R01068,R01070,R01829,R02568,R05378': 801}	{'RC00438,RC00439,RC00603,RC00604,RC00721': 801}	{'ko00000,ko00001,ko00002,ko01000': 801}	{'-': 801}	{'-': 801}	{'-': 801}	{'F_bP_aldolase': 801}	ATGCCTATCGTTAACATGACAGACATGCTGAAAAAAGCATTAGCTGGAAAATATGCTGTTGGTCAATTCAACATCAACAACCTTGAATGGACTCAAGCTATTTTGAAAGCTGCAGAAGCAGAAAAAGCACCAGTTATTTTAGGAGTTTCTGAAGGAGCTGCTAAATACATGGGAGGATTCAAAACAGTTGTAAAAATGACTGAAGGACTTGTAGAAGACCTGAAAATCACTGTACCTGTTGCGATTCATCTTGATCATGGTTCAAGCTTTGATTCTTGTAAAGCGGCTATCGATGCAGGATTCTCTTCTGTAATGATCGACGGCTCTCACCACCCAATCGACGAAAACATTGCAATGACTAAACAAGTTGTTGACTATGCGCATGCTAAAGGCGTATCTGTTGAAGCTGAAATTGGAACTGTTGGTGGAGACGAAGACGGAGTTACTGGCGGAATCAACTATGCTGATCCACAAGAATGTTTACGTGTAGTTAAAGAAGCTAACATTGATGCACTAGCTGCAGCATTAGGTTCTGTTCACGGTCCTTACCACGGCGAACCTGTTCTTGGTTTTGACGAAATGAAAGAAATCTCCGAACTTACAGGTGCTCCACTTGTACTTCACGGTGGTTCTGGAATTCCTGAACACCAAATCAAAAAAGCAATTGAACTAGGTCACAGTAAAATCAACGTTAACACTGAATGCCAAATCGTTTGGACTGCAGCTGTTCGCGAAAAATTAGCTACTGATGACAAAGTTTATGATCCACGTAAAGTAATCGGCCCTGGTGTGGACGCGATTATCAAAACTGTAACAGAAAAAATTCAAGAGTTTGGTTCTAACGGTAAAGCGTAA
231-1798	5.522939542252115	41	252	252	1.0	{'Type_VII_secretion_system_accessory_factor_EsaB': 801}	{'1027396.LMOSA_8940': 788, '272626.lin0052': 13}	{'COG5417@1|root,COG5417@2|Bacteria,1VEA8@1239|Firmicutes,4HN3U@91061|Bacilli,26KSH@186820|Listeriaceae': 801}	{'91061|Bacilli': 801}	{'S': 801}	{'Belongs to the EsaB family': 801}	{'esaB': 801}	{'-': 801}	{'-': 801}	{'-': 801}	{'-': 801}	{'-': 801}	{'-': 801}	{'-': 801}	{'-': 801}	{'-': 801}	{'-': 801}	{'-': 801}	{'YukD': 801}	ATGGCTAAAAACACACATATGAATGTGACAGTTGATTTCACTAATTGGGGAGCAAGCAAGTATGATTTGCGAATTCCGGTGCATCAACCAATCAAAGCATTAATTATCAATTTGGCAGAAACGCTCAAAATCGATTACAAAGATTTGTCCAAATGTACGATAAAAACAACGAATAAAGCGATATTACTAAGCGATGATGACAAATTGACTAATTTTCAAATTGCGGACGGAGACATCTTAGAAATTTTATAG
493-1388	5.519908022544883	36	408	408	1.0	{'putative_protein': 788, 'Alkaline_shock_protein_23': 13}	{'1027396.LMOSA_22790': 801}	{'COG1302@1|root,COG1302@2|Bacteria,1V4IC@1239|Firmicutes,4HJ7T@91061|Bacilli,26KJ7@186820|Listeriaceae': 801}	{'91061|Bacilli': 801}	{'S': 801}	{'Asp23 family, cell envelope-related function': 801}	{'yqhY': 801}	{'-': 801}	{'-': 801}	{'-': 801}	{'-': 801}	{'-': 801}	{'-': 801}	{'-': 801}	{'-': 801}	{'-': 801}	{'-': 801}	{'-': 801}	{'Asp23': 801}	ATGGCTTATACAAAAGATTTGCGTAAACAAAATGATGCACCGCTTGGCAAAATTGAGATTGCACCTGAAGTAATCGGCGTAATTGCTGGACTTGCCGCAAGTGAAATTGAAAATGTTGCTTATATGCAAGGTGGCTTTGCAACAGAAATGCGTGAGAAATTCAGTGGTGCTGTAAACTACCGTAAGGGCGTAAAAGTAGAACTAACCGAAGAAGGAATTCTAATCGAACTTTATTGTTCAGTCTTATTTGGCGCAACTATTCCACTTGTTGCTCAAAATATTCAAGATGCTGTCAGAGATACCATTTTTAATATGACTGGTTTAAATGTACTTGAAATCAACGTTCATATCGTTGGTGTACAATTTGAAAAAACAGAAACACTTTCCTTCGATGATTTTGAGCTATAA
515-1076	5.515441982717444	46	408	408	1.0	{'putative_protein_YccU': 801}	{'1027396.LMOSA_22090': 601, '169963.lmo1285': 200}	{'COG1832@1|root,COG1832@2|Bacteria,1V7C7@1239|Firmicutes,4HIZT@91061|Bacilli,26KIU@186820|Listeriaceae': 801}	{'91061|Bacilli': 801}	{'S': 801}	{'CoA-binding protein': 801}	{'yneT': 801}	{'-': 801}	{'-': 801}	{'ko:K06929': 801}	{'-': 801}	{'-': 801}	{'-': 801}	{'-': 801}	{'ko00000': 801}	{'-': 801}	{'-': 801}	{'-': 801}	{'CoA_binding_2': 801}	ATGCAAAATCCAACAAAAGAAGAAATCCAGCAAATCTTAAAGAAGGCAAAAGTAATCGCAGTCGTTGGTTTGAGTGATAAACCAGACCGCACAAGTTACCGAGTGAGTCAAATAATGCAGCAAGCTGGGTACAAAATTATACCAGTGAACCCTAATGCAGACGAAATTCTTGGCGAAAAAGCCGTCAAGCGTTTAACGGATATCGAGGAACATGTGGATATTGTGAATGTCTTTCGTCGCTCAGAGTTTTTACCTGAAATAGCGGAGGCTTTTGACCAAATAGATGCAGATGTATTTTGGGCACAGCTTGGCATAGCTAATCAGGAAGCATTTGATTTTTTGACAGAAAAAGGATATCCTACTGTCATGGATTATTGCATTAAGGTTGCTTATCAAGAAATGGATTAA
549-920	5.506483384788384	40	342	342	1.0	{'Cell_cycle_protein_GpsB': 801}	{'1027396.LMOSA_28110': 801}	{'COG3599@1|root,COG3599@2|Bacteria,1VEQ4@1239|Firmicutes,4HNP1@91061|Bacilli,26KMX@186820|Listeriaceae': 801}	{'91061|Bacilli': 801}	{'D': 801}	{'Divisome component that associates with the complex late in its assembly, after the Z-ring is formed, and is dependent on DivIC and PBP2B for its recruitment to the divisome. Together with EzrA, is a key component of the system that regulates PBP1 localization during cell cycle progression. Its main role could be the removal of PBP1 from the cell pole after pole maturation is completed. Also contributes to the recruitment of PBP1 to the division complex. Not essential for septum formation': 801}	{'gpsB': 801}	{'-': 801}	{'-': 801}	{'-': 801}	{'-': 801}	{'-': 801}	{'-': 801}	{'-': 801}	{'-': 801}	{'-': 801}	{'-': 801}	{'-': 801}	{'DivIVA': 801}	ATGACTTCGGAACAATTTGAGTATCACTTAACAGGTAAAGAAATTTTGGAAAAAGAATTTAAAACTGGGCTTCGTGGTTATAGTCCTGAAGATGTTGACGAGTTTTTAGACATGGTTATTAAAGATTACAGTACATTTACGCAAGAAATCGAAGCACTTCAAGCGGAAAATATTCGACTTGTACAAGAGCTTGATAATGCTCCACTTAGAACTTCAACACAACCAGCTCCAACTTTCCAAGCAGCGGCACAACCTGCTGGAACGACCAACTTTGATATTCTAAAGCGTCTTTCTAATTTAGAAAAACATGTTTTTGGAAATAAGCTGGACGATAACGAATAG
717-540	5.500027787648822	58	276	276	1.0	{'Propanediol_utilization_protein_PduA': 801}	{'1027396.LMOSA_20260': 766, '169963.lmo1159': 35}	{'COG4577@1|root,COG4577@2|Bacteria,1VA0E@1239|Firmicutes,4HM6R@91061|Bacilli,26KW4@186820|Listeriaceae': 801}	{'91061|Bacilli': 801}	{'CQ': 801}	{'Carboxysome structural protein': 801}	{'pduJ': 801}	{'-': 801}	{'-': 801}	{'-': 801}	{'-': 801}	{'-': 801}	{'-': 801}	{'-': 801}	{'-': 801}	{'-': 801}	{'-': 801}	{'-': 801}	{'BMC': 801}	ATGAATAATGCACTTGGAATGATTGAAACTAAAGGTCTTGTTGGCGCAATTGAAGCAGCTGACGCAATGGTAAAAGCAGCAAATGTATCACTAGTAGGGTATGAAAAAATCGGTTCAGGTCTTGTAACTGTTATGGTTCGCGGTGATGTTGGTGCAGTAAAAGCAGCAACCGATGCAGGCGCAGCAGCAGCTCGTAACGTTGGCGAAGTACAATCTATCCACGTTATCCCACGTCCACACAATGATGTAGAAACGTTGCTACCAAAAGGTCTATAA
649-973	5.495087602624372	51	333	333	1.0	{'hypothetical_protein': 801}	{'1027396.LMOSA_16620': 801}	{'2DR7V@1|root,33AKS@2|Bacteria,1VKRV@1239|Firmicutes,4HRG3@91061|Bacilli,26KQU@186820|Listeriaceae': 801}	{'91061|Bacilli': 801}	{'-': 801}	{'-': 801}	{'-': 801}	{'-': 801}	{'-': 801}	{'-': 801}	{'-': 801}	{'-': 801}	{'-': 801}	{'-': 801}	{'-': 801}	{'-': 801}	{'-': 801}	{'-': 801}	{'GRAM': 801}	ATGGAAGAAGAATTAGAAGTCATTCATAAAGGTCTTGCCAATGCGAAAAATGGTTTTAAAGCAGTCCCCGGAAAACTTTATTTAACAGCAACGTATATTGTCCACAAACCAAATGATTACTTTGACGAAGAAATCAATATTCCGCTGAATCGAGTAGCAAAAATTCGGGGTGTCCGCACCAAAATCCTTGGAAAAGAATTACTCTCCAACATTTTAGAAATAGACATGATATCCGGAGTAAAGTACCAATTCGTTGTAAACAAACAGAAAAAGTGGCTGGAAGCAGTTTCTGAAGTATTAGAAAGCCGCGGTGAATCAGAAAAATTAGGATAG
537-882	5.487013869311256	32	384	387	0.992248062015504	{'Transcription_antitermination_protein_NusB': 801}	{'1027396.LMOSA_22800': 801}	{'COG0781@1|root,COG0781@2|Bacteria,1VA9B@1239|Firmicutes,4HKMU@91061|Bacilli,26KGE@186820|Listeriaceae': 801}	{'91061|Bacilli': 801}	{'K': 801}	{'Involved in transcription antitermination. Required for transcription of ribosomal RNA (rRNA) genes. Binds specifically to the boxA antiterminator sequence of the ribosomal RNA (rrn) operons': 801}	{'nusB': 801}	{'-': 801}	{'-': 801}	{'ko:K03625': 801}	{'-': 801}	{'-': 801}	{'-': 801}	{'-': 801}	{'ko00000,ko03009,ko03021': 801}	{'-': 801}	{'-': 801}	{'-': 801}	{'NusB': 801}	ATGAAAAGAAGAGAAGCGCGCGAGAAAGCACTTCAAGCACTATTCCAAATAGAGCTAAACGAAATGTCGCTAGATCAAGCTATTAAAAACATCATGGAAGACGAGCAAGACGACTATATGGAAAAATTAGTCGAAGGCGTAATGGCGAATAAAGCTGAAATTGATGCTATCATTGAGCCTAATTTAGATAATTGGCGCATGGATCGTTTGAGTAAAGTCGATCTATCCTTACTTCGACTAAGTGTCTATGAAATTAAGTACTTGGATGATGTGCCAAATAGAGTTAGTTTGAATGAATCCATCGAAATTGCAAAAATTTACAGTGATGAAAAATCAAGTAAATTTATTAATGGCGTACTTGCTAATATTGCACCGGAAGATAAATAA
258-1626	5.48552836380585	42	336	336	1.0	{'PTS_system_cellobiose-specific_EIIB_component': 801}	{'1027396.LMOSA_17660': 801}	{'COG1440@1|root,COG1440@2|Bacteria,1V877@1239|Firmicutes,4IR4V@91061|Bacilli,26KQX@186820|Listeriaceae': 801}	{'91061|Bacilli': 801}	{'G': 801}	{'PTS beta-glucoside transporter subunit IIB': 801}	{'-': 801}	{'-': 801}	{'2.7.1.196,2.7.1.205': 801}	{'ko:K02760': 801}	{'ko00500,ko02060,map00500,map02060': 801}	{'M00275': 801}	{'R11170,R11172': 801}	{'RC00017,RC03206': 801}	{'ko00000,ko00001,ko00002,ko01000,ko02000': 801}	{'4.A.3.2': 801}	{'-': 801}	{'-': 801}	{'PTS_IIB': 801}	ATGGAAATCAATCAATTACATGTACTTTTAGTGTGTAACTTAGGCGCATCTACAGGGGTAATGGTTACAAAAATGAAGGAAATCGCCCAAAACAGTGAAAAGCTCACGAATACAGATGTGAAAATTGAGGCGCATCCAGCAGGAGAATTACGCGAGCATATTGAAGACTTTGACGTTATTTTAGTCGGTCCTCAAATCAAACATCAACTTAAACATTTAAGTGAAATTGCGGCGGAATATAATAAACCAATTCAAGTCATCGATACGAAAGATTACGGCACTGTTAATGGCGCAAACATTTTAAAAGACGCAATTATTCTTAAACTGAACAAATAA
317-2539	5.4777505256072025	55	240	240	1.0	{'hypothetical_protein': 801}	{'1027396.LMOSA_4560': 242, '386043.lwe2438': 391, '169963.lmo2490': 168}	{'COG4897@1|root,COG4897@2|Bacteria,1VMTY@1239|Firmicutes,4HRU1@91061|Bacilli,26KXR@186820|Listeriaceae': 801}	{'91061|Bacilli': 801}	{'S': 801}	{'protein conserved in bacteria': 801}	{'csbA': 801}	{'-': 801}	{'-': 801}	{'-': 801}	{'-': 801}	{'-': 801}	{'-': 801}	{'-': 801}	{'-': 801}	{'-': 801}	{'-': 801}	{'-': 801}	{'DUF2198': 801}	ATGGATCAAATTATATCTGCGCTTATTTTCCCTTGCCTCCTTGTTATTCTTTTTGCGAGAATCACTTATAATCGTTATGTCGGCTTGCTTTTGATGGTGATTTTGATTGCTGCTTCTGCCAAGTTAGGTTATACGAGTTCTATGTGGCTAATTATTATTGATGCTTTTTCGATGACCATTGGTTTTGTGCTTGCAACGTATATGCTGCGACGTTTAAAGAAGAGTGGCAGTGATTTTTAA
309-771	5.474308068306552	52	330	330	1.0	{'PTS_system_lactose-specific_EIIA_component': 801}	{'1027396.LMOSA_17650': 801}	{'COG1447@1|root,COG1447@2|Bacteria,1V9Z6@1239|Firmicutes,4HQQU@91061|Bacilli,26KTK@186820|Listeriaceae': 801}	{'91061|Bacilli': 801}	{'G': 801}	{'PTS system, Lactose/Cellobiose specific IIA subunit': 801}	{'lacF': 801}	{'-': 801}	{'2.7.1.196,2.7.1.205,2.7.1.207': 801}	{'ko:K02759,ko:K02786': 801}	{'ko00052,ko00500,ko01100,ko02060,map00052,map00500,map01100,map02060': 801}	{'M00275,M00281': 801}	{'R04393,R11170,R11172': 801}	{'RC00017,RC03206': 801}	{'ko00000,ko00001,ko00002,ko01000,ko02000': 801}	{'4.A.3.1,4.A.3.2': 801}	{'-': 801}	{'-': 801}	{'PTS_IIA': 801}	ATGGACATAGAAAAAATATCGTTTTCATTAATTTCACTGGCGGGGGATTCGTTTTCTAAATTAATTGAAGCATTACAGGCCGCAAAAGAATCAGATTCAGAATTAGTAGAACAACTTTTAAAAGAAGCAGATGACCTAATGATTGAAGCGCACAAAGTACAAACGGAAATGCTGATTCAAGAAACAAGAGGGGAACAAGCAAATTTTTCCGTTTTACTCGTACATGCGCAAGATACTTTAATGAATACCATCTTAGCATCGACTTTAATTCGAGAAATGATTGAAATGCATCAAGAGATTAAAACATTAAGAAAAGAGGAGGAAAAGTAA
251-1235	5.471312251528413	53	471	471	1.0	{'DNA_protection_during_starvation_protein': 801}	{'1027396.LMOSA_18330': 796, '683837.lse_0840': 5}	{'COG0783@1|root,COG0783@2|Bacteria,1VC7X@1239|Firmicutes,4HKH8@91061|Bacilli,26K3Q@186820|Listeriaceae': 801}	{'91061|Bacilli': 801}	{'P': 801}	{'Belongs to the Dps family': 801}	{'fri': 801}	{'-': 801}	{'-': 801}	{'ko:K04047': 801}	{'-': 801}	{'-': 801}	{'-': 801}	{'-': 801}	{'ko00000,ko03036': 801}	{'-': 801}	{'-': 801}	{'-': 801}	{'Ferritin': 801}	ATGAAAACAATCAACTCAGTAGACACAAAGGAATTTTTGAATCACCAAGTAGCGAACCTAAACGTATTCACAGTAAAAATTCATCAAATTCATTGGTATATGAGAGGCCACAACTTCTTCACTTTACATGAAAAAATGGATGATTTATATAGCGAATTCGGCGAACAAATGGACGAAGTAGCAGAACGCTTACTAGCAATCGGCGGAAGCCCATTCTCGACTTTAAAAGAGTTTTTAGAAAATGCGAGCGTTGAAGAAGCTCCTTATACGAAACCAAAAACAATGGATCAATTAATGGAAGACTTAGTTGGAACATTAGAATTACTTAGAGACGAATATCAACAAGGTATTGAGCTTACTGACAAAGAAGGCGACAACGTAACAAACGATATGTTAATTGCTTTCAAAGCAAGCATTGACAAACATATCTGGATGTTCAAAGCATTCTTAGGAAAAGCGCCATTAGAATAA
231-1409	5.46500639894142	43	573	573	1.0	{'putative_transcriptional_regulatory_protein_pdtaR': 801}	{'1027396.LMOSA_20390': 801}	{'COG3707@1|root,COG3707@2|Bacteria,1U6TA@1239|Firmicutes,4HD1B@91061|Bacilli,26JFT@186820|Listeriaceae': 801}	{'91061|Bacilli': 801}	{'T': 801}	{'response regulator': 801}	{'pdtaR': 801}	{'-': 801}	{'-': 801}	{'ko:K22010': 801}	{'-': 801}	{'M00839': 801}	{'-': 801}	{'-': 801}	{'ko00000,ko00002,ko02022': 801}	{'-': 801}	{'-': 801}	{'-': 801}	{'ANTAR,Response_reg': 801}	ATGAATGGAAGAATTGTAATAGCCGATGATGAACCTATTACAAGAATGGACATCCGAGACATCTTAGAAGAAGCGAACTACAATGTTGTAGGGGAAGCGACAGATGGTTTTGAAGCAATCGAACTTTGCAAAAGCCATCAGCCAGATCTTGTTATCATGGACATTCAAATGCCACTCTTAGACGGCTTAAAAGCAGGGAAACGAATTATTTCAGAAGGCCTTGCTGGCGGAATTATCTTACTTACCGCTTTTAGTGATCCGAAAAACACCGAGAAAGCTAAAGGGTTTGGAGCATTAGGTTATTTAGTAAAGCCACTTGATGAAAAAAGTTTGATTCCAACTGTTGAAATGAGTATTGCCAAAGGGCGAGAAACAAGAAAATTAGAGCAGCAATTAGAAAAGCTCACCAAAAAATTAGAAGAACGAAAAGTGATTGAAAAAGCAAAAGGTGTGCTTATGATTGAGAACAACATCACAGAAGAAGAAGCTTACAATATGATTCGTAACCTGAGCATGGACAAACGCTGTCCGATGATGGAAATCGCAGAAACGATTGTGATGAGCGATGACTAA
201-977	5.462906872492268	55	300	303	0.99009900990099	{'hypothetical_protein': 801}	{'1027396.LMOSA_15990': 601, '169963.lmo0693': 200}	{'COG1886@1|root,COG1886@2|Bacteria,1VHVE@1239|Firmicutes,4I20E@91061|Bacilli,26KSY@186820|Listeriaceae': 801}	{'91061|Bacilli': 801}	{'N': 801}	{'flagellar motor switch protein': 801}	{'-': 801}	{'-': 801}	{'-': 801}	{'ko:K02417': 801}	{'ko02030,ko02040,map02030,map02040': 801}	{'-': 801}	{'-': 801}	{'-': 801}	{'ko00000,ko00001,ko02035,ko02044': 801}	{'3.A.6.2,3.A.6.3': 801}	{'-': 801}	{'-': 801}	{'FliMN_C': 801}	ATGATGGAACAAGTATTTCAAGTAGAACTTCCTGAATGGGAACCGAAAGAACCGAGCCAAGAAGGACGCGAAAAAGGCTCTATCCGCCAAGTAGACAATATTGGCGTTAACTTAATCGTCCGCCTTGGAAAAAAAGAAATGCCAGTAGGGGATATCGCCGAGCTAAGCATTGGCGATGTCCTCGAAGTGGAAAAGAAACCTGGCCACAAAGTCGAAATTTTCCTCGATGAAAAGAAAGTCGGCATCGGTGAAGCTATTTTGATGGACGAGAACTTCGGAATCGTTATTTCAGAAATCGACTAA
150-155	5.458057394928038	68	348	348	1.0	{'hypothetical_protein': 801}	{'1027396.LMOSA_20240': 600, '169963.lmo1157': 201}	{'2EB43@1|root,3354T@2|Bacteria,1VC2J@1239|Firmicutes,4HRRX@91061|Bacilli,26KKD@186820|Listeriaceae': 801}	{'91061|Bacilli': 801}	{'S': 801}	{'Dehydratase medium subunit': 801}	{'pduH': 801}	{'-': 801}	{'-': 801}	{'-': 801}	{'-': 801}	{'-': 801}	{'-': 801}	{'-': 801}	{'-': 801}	{'-': 801}	{'-': 801}	{'-': 801}	{'Dehydratase_MU': 801}	ATGATTCCAGTTGTTAGTAAGCCAGCAATTTATTTTCATGCAGATGTAGACGCGAATCCAGACAGTATTAAACAAGTTTTATTTGGAATAGAAGAAGAAGGCATTCCATGTGAATTAGAAATTATGTCTTTGAAAGACGAAGTGCAAGCAGCATTTCGAGCATCTGCGAGTTCTCCGCTTCTAGTAGGGGTTACGCTGAAAAATGATCATTTAGTGATTCATTATCGTAATTTACCCCCAGATAAACCACTATTTTCAGCGTATCGTTTTTGCGCAACCACACTAGAAAACCAGCGAAATATGGGAATGAATGCGGCGCGACTTGTCAAGGGTGTACCTTTTAAATAA
680-2465	5.450504681629615	36	315	315	1.0	{'Lichenan-specific_phosphotransferase_enzyme_IIB_component': 801}	{'1027396.LMOSA_3320': 770, '272626.lin2472': 6, '386043.lwe2322': 25}	{'COG1440@1|root,COG1440@2|Bacteria,1VADE@1239|Firmicutes,4HKG9@91061|Bacilli,26KPJ@186820|Listeriaceae': 801}	{'91061|Bacilli': 801}	{'G': 801}	{'to phosphotransferase system (PTS) beta-glucoside-specific enzyme IIB component': 801}	{'-': 801}	{'-': 801}	{'2.7.1.196,2.7.1.205': 801}	{'ko:K02760': 801}	{'ko00500,ko02060,map00500,map02060': 801}	{'M00275': 801}	{'R11170,R11172': 801}	{'RC00017,RC03206': 801}	{'ko00000,ko00001,ko00002,ko01000,ko02000': 801}	{'4.A.3.2': 801}	{'-': 801}	{'-': 801}	{'PTS_IIB': 801}	ATGAAAAATATTGTTTTAGTATGTGCGGCAGGGATGTCAACAAGCCTTTTAGTAACAAAAATGCGTAAAGCAGCAGAAGAACGCGGAGAAACTTGTGAAATTGAAGCGTACTCCATTGCTGAAGTAAGTAACTTAATTGACGATGCAGATGTTGTACTTTTAGGACCACAAGTGCGTTACCAGAAAAAAACAGTTGATGAACTAGCTGCTGGGAAAATTCCAGTAGATGTAATCGACATGGCAGCTTACGGTACGATGAACGGTGAAAAAGTACTAGGTCAAGCATTAGACTTAATCAACGGTTTCCAAAAATAA
629-1882	5.439139982255472	47	291	291	1.0	{'RNA-binding_protein_YhbY': 801}	{'1027396.LMOSA_24110': 801}	{'COG1534@1|root,COG1534@2|Bacteria,1VEGM@1239|Firmicutes,4HKC7@91061|Bacilli,26KUQ@186820|Listeriaceae': 801}	{'91061|Bacilli': 801}	{'J': 801}	{'RNA-binding protein': 801}	{'yhbY': 801}	{'-': 801}	{'-': 801}	{'ko:K07574': 801}	{'-': 801}	{'-': 801}	{'-': 801}	{'-': 801}	{'ko00000,ko03009': 801}	{'-': 801}	{'-': 801}	{'-': 801}	{'CRS1_YhbY': 801}	ATGTTAACAGCTACACAAAAACGTTTTTTAAGAAAAGAAGCGCATAATATCCAACCCATTTTCCAAGTAGGAAAAGGAAGCGTATCACCAAACTTAATTATCCACGTAAAAGAAGCACTAGAAGCGAGAGAATTAATTAAAATCTCGATTCTACAAAATTGCGAAGAAGATAAACAAACCGTTGCAGAAAAAATTAGTGCTCGTTCAGGCGCGGAAATCGTTCAAGTCATTGGCAGAACGATTATTCTGTACAAAACTTCTGTAAACAAGCAACAAATTAAGTTGCCATAA
694-1077	5.435384037412229	39	369	369	1.0	{'hypothetical_protein': 801}	{'1027396.LMOSA_12830': 801}	{'29M41@1|root,3081G@2|Bacteria,1U2MP@1239|Firmicutes,4ICA0@91061|Bacilli,26KP1@186820|Listeriaceae': 801}	{'91061|Bacilli': 801}	{'-': 801}	{'-': 801}	{'-': 801}	{'-': 801}	{'-': 801}	{'-': 801}	{'-': 801}	{'-': 801}	{'-': 801}	{'-': 801}	{'-': 801}	{'-': 801}	{'-': 801}	{'-': 801}	{'-': 801}	ATGCGTATTTTTTGTGGGATTATGTCAATCCAAGCAGGCTTTATTGGTGCTCTTGCTGAAATACTAAGTCCGGACAGTAAAAAAAATAACTTATTCATGATACCGGAAGATCTTGCGGCATCATCAGGCTATTTAATGTCTCTTGCGATGGTTTTAGCGGGAATTCTAATAATTTGTGCTTATCGAAATGATTTTCTAATATTCATGGCACTAATTTTATGGCTCTTTGGACTTATTTTTGGGCTCATTTTCACCCCGAGTTATTCGGGTTTTTATTTCCGCCCAATCGTATGTTTAATAAGCTTTTTAATGGGCCTATTTATTTTTACAGATTACACAAGGCACCAAGACACAGGCGAGGAAAGGTGA
488-1031	5.433576237807939	39	186	186	1.0	{'putative_tautomerase': 801}	{'169963.lmo2564': 400, '1027396.LMOSA_5290': 401}	{'COG1942@1|root,COG1942@2|Bacteria,1VKD5@1239|Firmicutes,4HRBS@91061|Bacilli,26M0S@186820|Listeriaceae': 801}	{'91061|Bacilli': 801}	{'G': 801}	{'Belongs to the 4-oxalocrotonate tautomerase family': 801}	{'dmpI': 801}	{'GO:0003674,GO:0003824,GO:0006725,GO:0008150,GO:0008152,GO:0009987,GO:0016853,GO:0044237': 801}	{'5.3.2.6': 801}	{'ko:K01821': 801}	{'ko00362,ko00621,ko00622,ko01100,ko01120,ko01220,map00362,map00621,map00622,map01100,map01120,map01220': 801}	{'M00569': 801}	{'R03966,R05389': 801}	{'RC01040,RC01355': 801}	{'ko00000,ko00001,ko00002,ko01000': 801}	{'-': 801}	{'-': 801}	{'-': 801}	{'Tautomerase': 801}	ATGCCATTTGTTACCATTCAATTTTTAGAAGGTCGTACGGACGATCAAAAGAAAGCTTTAGTTAGCGAAGTGACGGAAGTTGTTGCCAAAAATCTAAAAGCACCAAAAGAAAACATTCATGTGATTTTAGAAGAAATGAAAAAAACGGATTACGGTGTTGGCGGCGTAAGGAAATCTGATATTTAA
700-1720	5.424946939162113	44	537	540	0.9944444444444444	{'Single-stranded_DNA-binding_protein_A': 801}	{'1027396.LMOSA_8790': 794, '272626.lin0038': 7}	{'COG0629@1|root,COG0629@2|Bacteria,1V3WT@1239|Firmicutes,4HH8I@91061|Bacilli,26JMX@186820|Listeriaceae': 801}	{'91061|Bacilli': 801}	{'L': 801}	{'Plays an important role in DNA replication, recombination and repair. Binds to ssDNA and to an array of partner proteins to recruit them to their sites of action during DNA metabolism': 801}	{'ssb': 801}	{'-': 801}	{'-': 801}	{'ko:K03111': 801}	{'ko03030,ko03430,ko03440,map03030,map03430,map03440': 801}	{'-': 801}	{'-': 801}	{'-': 801}	{'ko00000,ko00001,ko03029,ko03032,ko03400': 801}	{'-': 801}	{'-': 801}	{'-': 801}	{'SSB': 801}	ATGATGAATCGTGTAGTACTTGTAGGACGCTTAACAAAAGATCCTGAATTACGTTACACTCCAGCTGGTGTGGCTGTTGCGACTTTTACATTAGCTGTAAATCGCACTTTCACTAACCAACAAGGAGAACGAGAAGCTGACTTTATTAATTGTGTTGTTTGGCGTAAACCGGCAGAAAACGTTGCTAATTTCCTGAAGAAAGGAAGCATGGCGGGCGTTGATGGCCGTGTTCAAACTCGTAATTACGAGGGGAACGACGGTAAACGTGTTTATGTGACTGAAATTGTAGCAGAGAGTGTTCAATTCCTTGAACCGCGTAATTCTAATGGCGGTGGCGGAAATAACTATCAAAGTGGCAATAACAACAATAATTATAATAGCGGTGGAAATAACTTCGGACAAGCACCTACAAATAACGGTGGATTCGGACAGGACCAGCAACAATCTCAAAATCAAAATTATCAATCCACTAATAATGATCCTTTTGCAAGTGATGGTAAGCCAATCGACATTTCTGATGACGATTTGCCATTCTAA
339-1933	5.418685687260395	35	354	354	1.0	{'hypothetical_protein': 801}	{'1027396.LMOSA_2130': 801}	{'COG3679@1|root,COG3679@2|Bacteria,1VASS@1239|Firmicutes,4HKKC@91061|Bacilli,26KP5@186820|Listeriaceae': 801}	{'91061|Bacilli': 801}	{'S': 801}	{'Belongs to the UPF0342 family': 801}	{'yheA': 801}	{'-': 801}	{'-': 801}	{'-': 801}	{'-': 801}	{'-': 801}	{'-': 801}	{'-': 801}	{'-': 801}	{'-': 801}	{'-': 801}	{'-': 801}	{'Com_YlbF': 801}	ATGGCAGTTAATATTTATGATTTAGCACATGATTTAGACAAAGGAATTCGTGAAACACCTGAATTCATCAGCTTACAAGATGCATACCGTGAAGTAAACGAAAATGCAGATGCAAAAGCAAAATTCGAACGTTTTCGCGATGTTCAAGTAACTATCCAAGAAAAACAAATGACTGGTCAAGAAATTGACGACGAAACAGTAGATGTAGCACAACAAGTAGCGCAAGAAGTTCAAGAAAACGAACTAATCGTTAAATTAATGGAAAAAGAGCAAGCGATGAGTACAATTATCAATGATCTAAATCGCATTATCATGACGCCATTACAAGATCTTTATAATGTAGCTAATGATTAA
487-2185	5.414237765486717	31	513	513	1.0	{'ATP_synthase_subunit_b': 801}	{'1027396.LMOSA_4990': 625, '169963.lmo2533': 163, '272626.lin2677': 13}	{'COG0711@1|root,COG0711@2|Bacteria,1VB85@1239|Firmicutes,4HM64@91061|Bacilli,26JN5@186820|Listeriaceae': 801}	{'91061|Bacilli': 801}	{'C': 801}	{'Component of the F(0) channel, it forms part of the peripheral stalk, linking F(1) to F(0)': 801}	{'atpF': 801}	{'-': 801}	{'-': 801}	{'ko:K02109': 801}	{'ko00190,ko00195,ko01100,map00190,map00195,map01100': 801}	{'M00157': 801}	{'-': 801}	{'-': 801}	{'ko00000,ko00001,ko00002,ko00194': 801}	{'3.A.2.1': 801}	{'-': 801}	{'iYO844.BSU36850': 801}	{'ATP-synt_B': 801}	GTGTTACAACCACATTTAGTAATTGGTTCCGCATTTACGTTTGGTGATGCATTCTTCACACTTTTTGCTTTCGCGATTTTGCTAGTTTTAATCCGAATTTATGCTTGGAAACCTCTTATGGGAGTTATGAAAGAGCGTGAAGAGCATATTGGTTCTGAAATTGATGCGGCGGAAGAAAGCCGTGCTCAAGCAGAACAATTACTTGCTGAACAAAAAAGTGTTTTACAACAAGCTCGTGTGGAATCTCAAACAATGATTGAGAATGCAAAACAGCTTGGTGAAAAAGAACGCGAAGAAATTGTCAAAACTGCTAGACGTGAATCAGAACGTATAAAAGAAGAAGCAAAATCCGATATTGCACGTGAAAAAGAAGATGCTATTTCTGCTCTTCGCGAACAAGTCGGTTCCTTATCTGTTCTTATTGCATCGAAAGTCATCGAAAAAAATCTGGATGAAAAAGAACAATCTAACCTTATCCAAGATTATATCGAAAGGCTAGGGGATGACAAATGA
306-2696	5.4080431310261	41	384	384	1.0	{'hypothetical_protein': 801}	{'1027396.LMOSA_16640': 801}	{'29M3Q@1|root,30816@2|Bacteria,1U2KZ@1239|Firmicutes,4HVZF@91061|Bacilli,26KHH@186820|Listeriaceae': 801}	{'91061|Bacilli': 801}	{'-': 801}	{'-': 801}	{'-': 801}	{'-': 801}	{'-': 801}	{'-': 801}	{'-': 801}	{'-': 801}	{'-': 801}	{'-': 801}	{'-': 801}	{'-': 801}	{'-': 801}	{'-': 801}	{'-': 801}	GTGGAGATAAAGGTTCAAAAGAAATTGACTGACGGCAGAATCGCTTTTAGTAGTGAATATGGTGAATGCGTTGGTATATGGGCCGATGAAGACCCAGAACCAAGTAGGGTTTACACAGTAGAAATTACAATACCGGACATGATTAGCGCAGAACTGCTACACGAGAGTGAAGAGAAACATTGTGCATTAGAAATAGACGAAGAAGGCTTAGTTCACGTAATTGGGAAGTTAGAGGATTACGAGGAAGATGGCTTTGCAGTGCTCCGCTTAGAAGAAAGTATTATTTGTTTTGACACGAAATTCAGCGAAGAAATCGAAATGCTCCATGGAAGATTTGTTGAATTTGTTATTCCGGAAATAAAATTAAGTAATGTTGGTATATAG
632-2627	5.39951277777123	68	1011	1011	1.0	{'Glyceraldehyde-3-phosphate_dehydrogenase': 801}	{'1027396.LMOSA_4250': 621, '169963.lmo2459': 180}	{'COG0057@1|root,COG0057@2|Bacteria,1TNYU@1239|Firmicutes,4H9NS@91061|Bacilli,26IRC@186820|Listeriaceae': 801}	{'91061|Bacilli': 801}	{'C': 801}	{'Belongs to the glyceraldehyde-3-phosphate dehydrogenase family': 801}	{'gap': 801}	{'GO:0000166,GO:0001871,GO:0002020,GO:0003674,GO:0003824,GO:0004365,GO:0005488,GO:0005515,GO:0005575,GO:0005622,GO:0005623,GO:0005737,GO:0006139,GO:0006725,GO:0006732,GO:0006733,GO:0006734,GO:0006735,GO:0006753,GO:0006793,GO:0006796,GO:0006807,GO:0008150,GO:0008152,GO:0009117,GO:0009986,GO:0009987,GO:0016491,GO:0016620,GO:0016903,GO:0019362,GO:0019637,GO:0019674,GO:0019899,GO:0030246,GO:0030247,GO:0034641,GO:0036094,GO:0043891,GO:0044237,GO:0044238,GO:0044281,GO:0044424,GO:0044464,GO:0046483,GO:0046496,GO:0048037,GO:0050662,GO:0051186,GO:0051287,GO:0055086,GO:0055114,GO:0071704,GO:0072524,GO:0097159,GO:1901265,GO:1901360,GO:1901363,GO:1901564,GO:2001065': 801}	{'1.2.1.12': 801}	{'ko:K00134': 801}	{'ko00010,ko00710,ko01100,ko01110,ko01120,ko01130,ko01200,ko01230,ko04066,ko05010,map00010,map00710,map01100,map01110,map01120,map01130,map01200,map01230,map04066,map05010': 801}	{'M00001,M00002,M00003,M00165,M00166,M00308,M00552': 801}	{'R01061': 801}	{'RC00149': 801}	{'ko00000,ko00001,ko00002,ko01000,ko04131,ko04147': 801}	{'-': 801}	{'-': 801}	{'-': 801}	{'Gp_dh_C,Gp_dh_N': 801}	ATGACAGTTAAAGTTGGTATTAATGGTTTTGGACGTATCGGACGTCTAGCATTCCGTCGTATTCAAAATGTGGAAGGAATTGAAGTTGTTGCAATCAATGACTTAACAGACGCTAAAATGTTAGCTCACCTGTTAAAATATGATACAACTCAAGGCCGTTTTGACGGTGAAGTAGAAGTACATGATGGTTTCTTCAACGTAAACGGTAAAGAAGTTAAAGTATTAGCTAACCGTAACCCAGAAGAACTTCCATGGGGTGACCTAGGAGTAGACATCGTTTTAGAATGTACTGGTTTCTTCACAGCGCAAGACAAAGCTGAATTACACATTAAAGCTGGCGCTAAAAAAGTTGTTATCTCCGCTCCAGCAACTGGCGACATGAAAACAATCGTTTACAATGTAAACCATGAAACATTAGACGGAACTGAAACAGTTATCTCTGGCGCAAGCTGTACTACTAACTGTTTAGCTCCTATGGCTAAAGTTTTAGAAGACAAATTTGGTGTTGTTGAAGGCCTAATGACTACAATTCACGCTTACACTGGTGACCAAAATACATTAGATGCTCCACATCCAAAAGGTGACTTCCGTCGTGCACGTGCTGCTGCCGAAAATATTATCCCTAATACAACTGGTGCTGCTAAAGCTATCGGTGAAGTATTACCAACACTTAAAGGTAAATTAGACGGAGCTGCTCAACGTGTTCCAGTTCCAACTGGTTCCCTTACTGAATTAGTAACAGTTCTTGACAAAAAAGTTACTGTTGATGAAGTAAATGCAGCTATGGAAGCAGCTTCTGATCCAGAAACATTCGGTTACACTAGTGACCAAGTTGTTTCTTCTGACATCAAAGGTATGACTTTCGGTTCATTATTTGACGAAACTCAAACAAAAGTTCTTACAGTTGGCGATCAACAATTAGTTAAAACTGTAGCTTGGTACGATAACGAAATGAGCTACACTGCTCAATTAGTACGTACTTTAGAATACTTTGCAAAAATCGCTAAATAA
176-1964	5.399005328241999	25	294	294	1.0	{'Aspartyl/glutamyl-tRNA(Asn/Gln)_amidotransferase_subunit_C': 801}	{'1027396.LMOSA_26770': 793, '683837.lse_1728': 7, '272626.lin1868': 1}	{'COG0721@1|root,COG0721@2|Bacteria,1VEK3@1239|Firmicutes,4HNNA@91061|Bacilli,26KU8@186820|Listeriaceae': 801}	{'91061|Bacilli': 801}	{'J': 801}	{'Allows the formation of correctly charged Asn-tRNA(Asn) or Gln-tRNA(Gln) through the transamidation of misacylated Asp- tRNA(Asn) or Glu-tRNA(Gln) in organisms which lack either or both of asparaginyl-tRNA or glutaminyl-tRNA synthetases. The reaction takes place in the presence of glutamine and ATP through an activated phospho-Asp-tRNA(Asn) or phospho-Glu-tRNA(Gln)': 801}	{'gatC': 801}	{'-': 801}	{'6.3.5.6,6.3.5.7': 801}	{'ko:K02435': 801}	{'ko00970,ko01100,map00970,map01100': 801}	{'-': 801}	{'R03905,R04212': 801}	{'RC00010': 801}	{'ko00000,ko00001,ko01000,ko03029': 801}	{'-': 801}	{'-': 801}	{'-': 801}	{'Glu-tRNAGln': 801}	TTGTCAAATATATCAAAAGAAACAGTAGAAAAAGTAGCAAATCTTGCCAAACTAGAAGTATCAGAAACAGAAGCAACAGCCTTCGCTGGTCAGCTTGGTAAAATTATTGAGCTAGTAGAGCAATTAAATACATTAGATACAACGAATGTAGAACCTACCAGCCATGCAATCGACGTATCAAACGTATTACGTGAAGATGTGGCAACAAAAGGGTTGGATCGCAAAGAAGTACTAAAAAATGCGCCTGATGAACAAGATGGCATGTTCAAAGTACCGACAATTATGGAACAATAA
499-1394	5.3976028653255375	40	312	312	1.0	{'hypothetical_protein': 801}	{'1027396.LMOSA_25330': 801}	{'COG5584@1|root,COG5584@2|Bacteria,1VEIQ@1239|Firmicutes,4HNS2@91061|Bacilli,26KKC@186820|Listeriaceae': 801}	{'91061|Bacilli': 801}	{'S': 801}	{'Small secreted protein': 801}	{'ytzB': 801}	{'-': 801}	{'-': 801}	{'-': 801}	{'-': 801}	{'-': 801}	{'-': 801}	{'-': 801}	{'-': 801}	{'-': 801}	{'-': 801}	{'-': 801}	{'PepSY': 801}	ATGAACTGGAAAGCTTTCATTGCAGGCGTTGGAGCAGGAGCAGCGGCTGGACACCTTGTTTATCATTATTTACTTAGCGATAAAACAATTTCTGGGGACGTCATCTTAGAAAAGGTAAAAGATGCATTCAAGCAAGAAGGACCAATCGAAGGTTCTTGGATTCAACTTAAAAAACAACATTACAAAAAATTCGCGATTGATACTTTCGTTTACCACGGCGGAATCACTTGTATTCGCGAAGGCGAGAAGAAGCAATTCGAATTTATCGCAGACGCTAACACAGGAACAATCATCGACGTATATTTAGCTTAA
487-1958	5.397087956203049	45	333	333	1.0	{'Quinol_oxidase_subunit_4': 801}	{'1027396.LMOSA_8440': 631, '169963.lmo0016': 170}	{'COG3125@1|root,COG3125@2|Bacteria,1VFT1@1239|Firmicutes,4HQ12@91061|Bacilli,26KPI@186820|Listeriaceae': 801}	{'91061|Bacilli': 801}	{'C': 801}	{'Quinol oxidase': 801}	{'qoxD': 801}	{'GO:0003674,GO:0003824,GO:0006091,GO:0006119,GO:0006139,GO:0006163,GO:0006725,GO:0006753,GO:0006793,GO:0006796,GO:0006807,GO:0008150,GO:0008152,GO:0009117,GO:0009123,GO:0009126,GO:0009141,GO:0009144,GO:0009150,GO:0009161,GO:0009167,GO:0009199,GO:0009205,GO:0009259,GO:0009987,GO:0015980,GO:0016310,GO:0016491,GO:0016679,GO:0016682,GO:0017144,GO:0019637,GO:0019693,GO:0022900,GO:0022904,GO:0034641,GO:0042773,GO:0044237,GO:0044238,GO:0044281,GO:0045333,GO:0046034,GO:0046483,GO:0055086,GO:0055114,GO:0071704,GO:0072521,GO:1901135,GO:1901360,GO:1901564': 801}	{'1.10.3.12': 801}	{'ko:K02829': 801}	{'ko00190,ko01100,map00190,map01100': 801}	{'M00416': 801}	{'R09492': 801}	{'RC00819': 801}	{'ko00000,ko00001,ko00002,ko01000': 801}	{'-': 801}	{'-': 801}	{'-': 801}	{'COX4_pro': 801}	ATGACACAAAATAATAAATCAAATGCAGCTCATGCTGAAGGTGGCATTCCTTGGAAACATATTGTTGGCTTTGCGTTATCAGTTATTTTGACGCTTCTAGCAGTCTGGGTGGCTCTTTATTCGACGCTAACAACAAATGTTAAGGTAGTTATTATTTTCATCTTTGCGTTCATTCAGGCAGCCCTACAGCTTCTGATGTTCATGCATATGACAGAAGGCCGCGATGGTAAAATTCAAATCGGTAATATTTTATTCGCCGCATTTATCGCGATTGTCGTAGTTATTGGTTCTTATTGGGTAATGGAAATTGGCCATATGAATCATTTGTTATAA
637-1137	5.395838156950694	32	210	210	1.0	{'hypothetical_protein': 801}	{'1027396.LMOSA_15570': 801}	{'2FDXW@1|root,345Y8@2|Bacteria,1W0QN@1239|Firmicutes,4HYHA@91061|Bacilli,26KY8@186820|Listeriaceae': 801}	{'91061|Bacilli': 801}	{'-': 801}	{'-': 801}	{'-': 801}	{'-': 801}	{'-': 801}	{'-': 801}	{'-': 801}	{'-': 801}	{'-': 801}	{'-': 801}	{'-': 801}	{'-': 801}	{'-': 801}	{'-': 801}	{'-': 801}	ATGGCCCATGAGAATTTAAGAGAACTAGAAGATCAATTGATTGAATTGCGACAAACATATCAAGAGGTAATCAGTGAAACACGAGAGTTTGAAGACCCACAACTCCAAAATGGACCAATCAATGCAGCGGAGGTTAGATTAAGTGCATTACGTCACGAAATTGCCGAAGTAGAGAAGAAAATCAAAAAAGCAGAAAGCAAAACCGAATAA
515-1926	5.391437961917848	24	327	327	1.0	{'Thioredoxin': 801}	{'169963.lmo2152': 801}	{'COG0526@1|root,COG0526@2|Bacteria,1VWBZ@1239|Firmicutes,4HW5Z@91061|Bacilli,26KNQ@186820|Listeriaceae': 801}	{'91061|Bacilli': 801}	{'CO': 801}	{'Thioredoxin': 801}	{'-': 801}	{'-': 801}	{'-': 801}	{'ko:K03671': 801}	{'ko04621,ko05418,map04621,map05418': 801}	{'-': 801}	{'-': 801}	{'-': 801}	{'ko00000,ko00001,ko03110': 801}	{'-': 801}	{'-': 801}	{'-': 801}	{'Thioredoxin': 801}	ATGACAAGTATTGAAATTAAATCACCTGAAGAGTTCCAAGCTCATATAAATGGAGAAGAATTAGTATATGTAGACTATTGGAAAGATAATTGTCCTAATTGTAAAATGCTTGATCTTTCTTTTGCTGAATTCAAAAACTCTGAAATCGCAAGCAAAGTGAAAGTATTAAAAGTAAAATTAGAAGAAATGGGCGAAAATTTCTTTTTTGACCGTGATGTACAACAAACGCCAACACTTGTACTTTACAAAGGCGGCGAAGAGATCCACCGTTTAAATGGATTTATTCCACCAAACAAAATTGAAGAAGCAGTTTCATTAAACGCGTAA
596-2377	5.390890969242484	48	465	465	1.0	{'SsrA-binding_protein': 801}	{'1027396.LMOSA_4140': 801}	{'COG0691@1|root,COG0691@2|Bacteria,1V3IJ@1239|Firmicutes,4HGZX@91061|Bacilli,26J7E@186820|Listeriaceae': 801}	{'91061|Bacilli': 801}	{'J': 801}	{'Required for rescue of stalled ribosomes mediated by trans-translation. Binds to transfer-messenger RNA (tmRNA), required for stable association of tmRNA with ribosomes. tmRNA and SmpB together mimic tRNA shape, replacing the anticodon stem-loop with SmpB. tmRNA is encoded by the ssrA gene': 801}	{'smpB': 801}	{'GO:0006464,GO:0006807,GO:0008150,GO:0008152,GO:0009987,GO:0019538,GO:0036211,GO:0043170,GO:0043412,GO:0044237,GO:0044238,GO:0044260,GO:0044267,GO:0070930,GO:0071704,GO:1901564': 801}	{'-': 801}	{'ko:K03664': 801}	{'-': 801}	{'-': 801}	{'-': 801}	{'-': 801}	{'ko00000': 801}	{'-': 801}	{'-': 801}	{'-': 801}	{'SmpB': 801}	ATGCCAAAAGGTGATGGTAAGCTAGTTGCGCAAAATAAAAAAGCGCGCCACGATTACGCAATTGAAGAAACTTTTGAGGCTGGCATTGTCCTGCAAGGTACTGAAATTAAATCCGTAAGAAACGCACGGGTAAACTTAAAAGATTCCTATGCACGTATCGACAAAGGGGAAATTTTCTTACACAATATGCATATTAGTCCTTATGAACAAGGGAACCGCTACAATCATGATCCACTAAGAACGCGCAAATTGCTTTTACATAAGAAGCAAATCAGCCGTTTAATTGGAGAAACGAAAGAGTCCGGTTATTCGATTGTTCCGCTAAAAATGTATATTAAAGATGGCTACGCAAAAGTACTCATCGGTGTAGCTCGAGGTAAAAAGAAATACGATAAACGCCAAGACTTAAAACAAAAAGAAGCAAAACGTGATATCGAACGCGCTTTTAAAGAGCGCCAACAATAA
28-2722	5.381124109607304	41	303	309	0.9805825242718448	{'Lichenan-specific_phosphotransferase_enzyme_IIB_component': 801}	{'169963.lmo1720': 403, '1027396.LMOSA_26420': 398}	{'COG1440@1|root,COG1440@2|Bacteria,1VADE@1239|Firmicutes,4HNFR@91061|Bacilli,26KV5@186820|Listeriaceae': 801}	{'91061|Bacilli': 801}	{'G': 801}	{'to phosphotransferase system (PTS) lichenan-specific enzyme IIB component': 801}	{'celA2': 801}	{'-': 801}	{'2.7.1.196,2.7.1.205': 801}	{'ko:K02760': 801}	{'ko00500,ko02060,map00500,map02060': 801}	{'M00275': 801}	{'R11170,R11172': 801}	{'RC00017,RC03206': 801}	{'ko00000,ko00001,ko00002,ko01000,ko02000': 801}	{'4.A.3.2': 801}	{'-': 801}	{'-': 801}	{'PTS_IIB': 801}	ATGAATAACATCATGTTAGTTTGTTCGGCCGGTATGTCCACAAGTCTGCTCGTAAAAAAAATGACAGAAGCTATCGAAAAACAACAAGTGGATGCTGCTGTAATAGCAGTTGCAGAAGCTGATTTCGACAAGTATAAAGGCAACGTAGATGTTGTTTTACTCGCACCACAAGTTCGGTTTTTAGAGAAGAATTTGAAGCGAGTACTGGATCCATTAGGTATTCCAGTTGCGATCATTAATGGAATTGACTATGGAACAATGGACGGCGAAAAAGTGCTAAATGATGCACTAGCAATGATTGAGAAATAA
636-686	5.380124374128178	31	210	210	1.0	{'hypothetical_protein': 801}	{'1027396.LMOSA_14820': 401, '169963.lmo0579': 195, '272626.lin0588': 205}	{'COG4443@1|root,COG4443@2|Bacteria,1VEFE@1239|Firmicutes,4HNSP@91061|Bacilli,26KY2@186820|Listeriaceae': 801}	{'91061|Bacilli': 801}	{'S': 801}	{'Transcriptional Coactivator p15 (PC4)': 801}	{'XK26_06125': 801}	{'-': 801}	{'-': 801}	{'-': 801}	{'-': 801}	{'-': 801}	{'-': 801}	{'-': 801}	{'-': 801}	{'-': 801}	{'-': 801}	{'-': 801}	{'PC4': 801}	TTGGCGAATATTGAATATGAAATCATCGAAGAAATTGGCGTATTATCTGAAAATGCGCGTGGTTGGCGGAAGGAATTAAACAAAATCAGCTGGAACGGCCGCCCACCTAAATACGATATCCGCGACTGGTCAGAAGATCATGAGAAAATGGGAAAAGGGATTACACTAACTGATGAAGAAGCAGAAGTACTAAAAAAACTGTTAGATTGA
354-562	5.36523706991893	33	312	318	0.981132075471698	{'hypothetical_protein': 801}	{'1027396.LMOSA_22060': 800, '272626.lin1321': 1}	{'2CICC@1|root,32S7S@2|Bacteria,1VC46@1239|Firmicutes,4HKPJ@91061|Bacilli,26KRB@186820|Listeriaceae': 801}	{'91061|Bacilli': 801}	{'-': 801}	{'-': 801}	{'yneQ': 801}	{'-': 801}	{'-': 801}	{'-': 801}	{'-': 801}	{'-': 801}	{'-': 801}	{'-': 801}	{'-': 801}	{'-': 801}	{'-': 801}	{'-': 801}	{'-': 801}	ATGGCTTTTGGTGTAAAACGTGATGAAATGGAGTTATGGAAAGAAAAAGCAGCCCGTGGAGAGATTGCAATTATCACCCATTATTGGCTAGATGATCGCTTTCCTGAATCAAAAACTGTAACCAAAGTTGCATGTGTAGATTTGAAAAAACTACAACAATGGGGGAAACAATATGGTTTAGCCCCAGATTGGATTGATAACCGTCGAAAAAACTTTCCGCATTATGATTTGTTTGGCGAGATGCAACTCGTTGTACTGAAAAAAGAAAAAGCCTTTGAACAAATCGAGCGGTTTCATTTGGAGGAGAAATAA
739-981	5.35723712990926	57	342	342	1.0	{'Putative_glycerol_transporter': 801}	{'1027396.LMOSA_12520': 153, '272626.lin0367': 325, '169963.lmo0349': 323}	{'2DMS0@1|root,32T9Q@2|Bacteria,1VCJ5@1239|Firmicutes,4HN6D@91061|Bacilli,26KRD@186820|Listeriaceae': 801}	{'91061|Bacilli': 801}	{'-': 801}	{'-': 801}	{'-': 801}	{'-': 801}	{'-': 801}	{'-': 801}	{'-': 801}	{'-': 801}	{'-': 801}	{'-': 801}	{'-': 801}	{'-': 801}	{'-': 801}	{'-': 801}	{'-': 801}	ATGAGCATTGGTATTGCATTAGCAACGATTGCAGGTGGCTTTTTATTCCCTTTTGCTATTCGAATGATGTGGGGAAAAATGGTTGATGAATGGGGCGCTATCGGAGGTTGGATGGCAGCAGCATTTATCGTTGGTACAGTTTGGACAATTAATCATGGTATTCCAAAATCAATGATCTATCAATCTGGAACAGTTTGGGTAGATATGGCGGTTGCAGCTGGTATTGGTGTATTCACAGCTTCCCTTTTAACAGGCGGTAAATTTTCTAAATCGATAGTCAATTTGGCAGCAGCTGTAGTTGGCGGCGTGCTTGGCGGATTTTTACTATCACTATTCTTATAA
379-98	5.348585213820852	48	288	288	1.0	{'Na(+)/H(+)_antiporter_subunit_F': 801}	{'169963.lmo2383': 801}	{'COG2212@1|root,COG2212@2|Bacteria,1VFB4@1239|Firmicutes,4HNQY@91061|Bacilli,26KU4@186820|Listeriaceae': 801}	{'91061|Bacilli': 801}	{'P': 801}	{'Subunit F of antiporter complex involved in resistance to high concentrations of Na , K , Li and or alkali': 801}	{'mrpF': 801}	{'-': 801}	{'-': 801}	{'ko:K05570': 801}	{'-': 801}	{'-': 801}	{'-': 801}	{'-': 801}	{'ko00000,ko02000': 801}	{'2.A.63.1,2.A.63.2': 801}	{'-': 801}	{'iSB619.SA_RS03360,iYO844.BSU31650': 801}	{'MrpF_PhaF': 801}	ATGATTATTCAAATCGCTTTATCCATTGGTTTACTTCTCTATTCGATTTCAACTTTCTTATATCTTTACCGTATTTTAAAAGGACCAACTACTTCTGACAAAGTGGTGGCGCTGGATTCTATTGGAATGAACTTAGTGGCCATTGTAGCGCTACTTTCGATGTTTTATGATACGCATGCCTTTTTGGATGTTATTTTACTTATTGCGCTTCTTGCATTTATCGGAACGGTTTCCTTTGCCAAATTTATTGAGAAAGGGAAGGTGATTGATCGTGAACGTGATAATTGA
514-62	5.343674407021522	55	1188	1188	1.0	{'Elongation_factor_Tu': 801}	{'272626.lin2802': 117, '1027396.LMOSA_6190': 684}	{'COG0050@1|root,COG0050@2|Bacteria,1TPKC@1239|Firmicutes,4HAEH@91061|Bacilli,26J2U@186820|Listeriaceae': 801}	{'91061|Bacilli': 801}	{'J': 801}	{'This protein promotes the GTP-dependent binding of aminoacyl-tRNA to the A-site of ribosomes during protein biosynthesis': 801}	{'tuf': 801}	{'GO:0005575,GO:0005622,GO:0005623,GO:0005737,GO:0044424,GO:0044464': 801}	{'-': 801}	{'ko:K02358': 801}	{'-': 801}	{'-': 801}	{'-': 801}	{'-': 801}	{'ko00000,ko03012,ko03029,ko04147': 801}	{'-': 801}	{'-': 801}	{'iSB619.SA_RS02960': 801}	{'GTP_EFTU,GTP_EFTU_D2,GTP_EFTU_D3': 801}	ATGGCAAAAGAAAAATTTGACCGCTCTAAACCCCATGTTAACATTGGTACTATTGGACACGTTGACCATGGTAAAACAACTTTAACTGCTGCAATTACAACTGTACTTGCTAAAAAAGGCTATGCTGATGCACAAGCTTATGACCAAATTGATGGTGCTCCGGAAGAAAGAGAACGTGGTATCACAATCTCTACTGCTCACGTTGAGTACCAAACTGACAGCCGTCACTATGCACACGTTGACTGCCCAGGACATGCCGATTACGTTAAAAACATGATCACTGGTGCTGCACAAATGGACGGAGCTATCTTAGTAGTATCTGCTGCTGATGGCCCAATGCCACAAACTCGTGAACATATCTTACTTTCACGTCAAGTTGGTGTTCCATACATCGTTGTATTCATGAACAAATGTGACATGGTTGACGATGAAGAATTACTAGAATTAGTTGAAATGGAAATTCGTGATCTATTAACTGAATATGAATTCCCTGGCGATGACATTCCTGTAATCAAAGGTTCAGCTCTTAAAGCACTTCAAGGTGAAGCTGACTGGGAAGCTAAAATTGACGAGTTAATGGAAGCTGTAGATTCTTACATTCCAACTCCAGAACGTGATACTGACAAACCATTCATGATGCCAGTTGAGGATGTATTCTCAATCACTGGTCGTGGAACAGTTGCAACTGGACGTGTTGAACGTGGACAAGTTAAAGTTGGTGACGAAGTAGAAGTTATCGGTATTGAAGAAGAAAGCAAAAAAGTAGTAGTAACTGGAGTAGAAATGTTCCGTAAATTACTAGACTACGCTGAAGCTGGCGACAACATTGGCGCACTTCTACGTGGTGTTGCTCGTGAAGATATCCAACGTGGTCAAGTATTAGCTAAACCAGGTTCGATTACTCCACACACTAACTTCAAAGCTGAAACTTATGTTTTAACTAAAGAAGAAGGTGGACGTCACACTCCATTCTTCAACAACTACCGCCCACAATTCTATTTCCGTACTACTGACGTAACTGGTATTGTTACACTTCCAGAAGGTACTGAAATGGTAATGCCTGGTGATAACATTGAGCTTGCAGTTGAACTAATTGCACCAATCGCTATCGAAGACGGTACTAAATTCTCTATCCGTGAAGGCGGACGTACAGTAGGCGCTGGCGTTGTTTCTAACATCAGCAAATAA
430-722	5.34164222397336	53	354	354	1.0	{'hypothetical_protein': 801}	{'169963.lmo2484': 400, '1027396.LMOSA_4500': 401}	{'COG1950@1|root,COG1950@2|Bacteria,1VF4I@1239|Firmicutes,4HNXP@91061|Bacilli,26KNK@186820|Listeriaceae': 801}	{'91061|Bacilli': 801}	{'S': 801}	{'membrane': 801}	{'yvlD': 801}	{'-': 801}	{'-': 801}	{'ko:K08972': 801}	{'-': 801}	{'-': 801}	{'-': 801}	{'-': 801}	{'ko00000': 801}	{'-': 801}	{'-': 801}	{'-': 801}	{'Phage_holin_4_2': 801}	ATGCGTTGGATTATAGGCGTAATTATTAACTCGGTGCTTTTCGTAGCTTTATCAGGATTCTTTACAAGTTTTCATGTAGATGGATTCACGACAGCGCTACTAGCGAGTTTTATATTAGCAATTCTAAATATGCTAATTAGACCTATTTTACTCCTTTTAACATTACCAATTAATATTTTCACACTTGGACTTTTCACCTTTGTTGTGAATGCAATTATGCTTGAAATGACTACCTTCTTTATTGGAGATTCTTTCCAAATTGATGGTTTTGGAACAGCGTTAATTCTCGCAGCAATTATGGCATTCGCAAACATGATTATTAATTCCGTTTTATGGGGTAACAAAGAAAAATAA
445-2561	5.339513053086665	40	324	324	1.0	{'hypothetical_protein': 801}	{'1027396.LMOSA_5330': 801}	{'COG5294@1|root,COG5294@2|Bacteria,1U2MW@1239|Firmicutes,4ICAA@91061|Bacilli,26KQR@186820|Listeriaceae': 801}	{'91061|Bacilli': 801}	{'S': 801}	{'Protein of unknown function (DUF1093)': 801}	{'-': 801}	{'-': 801}	{'-': 801}	{'-': 801}	{'-': 801}	{'-': 801}	{'-': 801}	{'-': 801}	{'-': 801}	{'-': 801}	{'-': 801}	{'-': 801}	{'DUF1093': 801}	ATGAAAAAGGGACTTTTCGGTTTACTGGCTGCAATTTTTGTATTAACAATGGTTGTAATTGAATTTTCAGCACCAATTGGATCGGCAGCAAATACATATTACGTTACAATCAAAAACGATGGAAAAGAAGTTACCAAGTCAAAATTTAAAGGGTACTCATTCCGGGAATCGTGTTTAGATAATCAAGGAAACAGTCACAAAGTTAACTTCATGTCAACAACACAACTTAAAAAGAATAAACAGTACAAAATCGTCGTTCAAGACAATGAATTACTCGTCCAAGCCAAGGAAATAAACAGTGTTCCACTTGCAAGTAGTAAATAA
641-2139	5.332543485880693	36	276	276	1.0	{'putative_protein_YutD': 801}	{'169963.lmo2402': 798, '386043.lwe2349': 3}	{'COG4470@1|root,COG4470@2|Bacteria,1VA85@1239|Firmicutes,4HKF7@91061|Bacilli,26KVK@186820|Listeriaceae': 801}	{'91061|Bacilli': 801}	{'S': 801}	{'Protein of unknown function (DUF1027)': 801}	{'yutD': 801}	{'-': 801}	{'-': 801}	{'-': 801}	{'-': 801}	{'-': 801}	{'-': 801}	{'-': 801}	{'-': 801}	{'-': 801}	{'-': 801}	{'-': 801}	{'DUF1027': 801}	GTGACGATTACGATTCAAGATTTAAACTACGAGATTATCACCAATTATCGCGATGCTTTTGACGAGGAGAAGTTAAATGAACGGTTTAGCGATATTCTTGGACGATATGATTATATAGTGGGCGACTGGGGTTACGATCAACTTCGGCTGAAAGGCTTTTTCGAAGACGATAACCGCAAAGCCGCATACGACAACAAAATTAGCACGTTAAAAGAATATATTTATGAATACTGCAATTTTGGTTGTGCGTATTTTGTTATTAAAAAAGTAAAATAG
539-2296	5.316366694286929	35	270	270	1.0	{'hypothetical_protein': 801}	{'169963.lmo0533': 801}	{'COG3830@1|root,COG3830@2|Bacteria,1VENW@1239|Firmicutes,4HNJ4@91061|Bacilli,26KVE@186820|Listeriaceae': 801}	{'91061|Bacilli': 801}	{'T': 801}	{'Belongs to the UPF0237 family': 801}	{'XK27_08630': 801}	{'-': 801}	{'-': 801}	{'ko:K07166': 801}	{'-': 801}	{'-': 801}	{'-': 801}	{'-': 801}	{'ko00000': 801}	{'-': 801}	{'-': 801}	{'-': 801}	{'ACT_6': 801}	GTGAGAGCTGTACTTACTGTAATTGGAAAAGATAATGTGGGTATTGTCGCAGGTGTTAGTAATAAATTAGCTGAACTGAATATCAATATTGTGGATGTATCCCAAACGATTATGGATGGTTATTTTACGATGATGATGATGTGCGATATTAGCCAGATCACGAAAGAATTTGATGAAGTAAAGGCAGAATTAGCCGGTAAAGGCGAGGACCTCCAAGTAAAAATACATATTCAGCGGGAAGAAATTTTCAACGCAATGCACAAACTTTAG
361-1536	5.31465077304049	31	246	246	1.0	{'Phosphoribosylformylglycinamidine_synthase_subunit_PurS': 801}	{'1027396.LMOSA_26920': 801}	{'COG1828@1|root,COG1828@2|Bacteria,1VEH1@1239|Firmicutes,4HP0E@91061|Bacilli,26KSW@186820|Listeriaceae': 801}	{'91061|Bacilli': 801}	{'F': 801}	{'Part of the phosphoribosylformylglycinamidine synthase complex involved in the purines biosynthetic pathway. Catalyzes the ATP-dependent conversion of formylglycinamide ribonucleotide (FGAR) and glutamine to yield formylglycinamidine ribonucleotide (FGAM) and glutamate. The FGAM synthase complex is composed of three subunits. PurQ produces an ammonia molecule by converting glutamine to glutamate. PurL transfers the ammonia molecule to FGAR to form FGAM in an ATP-dependent manner. PurS interacts with PurQ and PurL and is thought to assist in the transfer of the ammonia molecule from PurQ to PurL': 801}	{'purS': 801}	{'-': 801}	{'6.3.5.3': 801}	{'ko:K01952': 801}	{'ko00230,ko01100,ko01110,ko01130,map00230,map01100,map01110,map01130': 801}	{'M00048': 801}	{'R04463': 801}	{'RC00010,RC01160': 801}	{'ko00000,ko00001,ko00002,ko01000': 801}	{'-': 801}	{'-': 801}	{'iYO844.BSU06460': 801}	{'PurS': 801}	ATGTATAATGTCAAAGTTTATGTCACTTTAAAGAAAAGCGTATTAGATCCACAAGGTGTTGCAGTAAAAGATGCAGCGAAAAGCATGGGTTATGAGGAAGTAGAAGATGTTCGTATTGGTAAATTTATGGAACTAAAAGTTGCAAAATCAGATCGAGATATTCATGAAGTATTGAATGAAATGTGCGACAAACTGCTAACAAATCCGGTGATGGAAGATTACCGATATGAAATAGAGGAGGCTTAA
136-62	5.310720919428058	80	2088	2088	1.0	{'Elongation_factor_G': 801}	{'1027396.LMOSA_6200': 801}	{'COG0480@1|root,COG0480@2|Bacteria,1TPF9@1239|Firmicutes,4HAB8@91061|Bacilli,26J4S@186820|Listeriaceae': 801}	{'91061|Bacilli': 801}	{'J': 801}	{'Catalyzes the GTP-dependent ribosomal translocation step during translation elongation. During this step, the ribosome changes from the pre-translocational (PRE) to the post- translocational (POST) state as the newly formed A-site-bound peptidyl-tRNA and P-site-bound deacylated tRNA move to the P and E sites, respectively. Catalyzes the coordinated movement of the two tRNA molecules, the mRNA and conformational changes in the ribosome': 801}	{'fusA': 801}	{'-': 801}	{'-': 801}	{'ko:K02355': 801}	{'-': 801}	{'-': 801}	{'-': 801}	{'-': 801}	{'ko00000,ko03012,ko03029': 801}	{'-': 801}	{'-': 801}	{'-': 801}	{'EFG_C,EFG_II,EFG_IV,GTP_EFTU,GTP_EFTU_D2': 801}	ATGGCTAGAGAGTTCTCCTTAGAAAAGACTCGTAATATTGGTATCATGGCCCACATTGATGCGGGTAAAACTACCACTACTGAACGTATCCTTTTCTATACAGGGCGTATTCACAAAATTGGTGAAACCCATGAAGGTGCTTCTCAAATGGACTGGATGGAGCAAGAGCAAGAACGTGGTATTACTATCACTTCTGCTGCGACAACAGCTCAATGGAAAGGCTACCGAGTAAACATTATCGATACACCAGGACACGTAGACTTCACAGTTGAAGTTGAACGTTCGCTTCGTGTACTTGATGGTGCTGTTGCGGTTCTAGATGCACAATCTGGTGTAGAACCACAAACAGAAACAGTTTGGCGTCAAGCTACTACTTACGGGGTTCCTCGTGTAGTATTCGTCAACAAAATGGACAAAATCGGCGCAGACTTCCTATATTCTGTAGGTACTTTGCATGAACGTTTGGCTGCCAACGCGCACCCAATCCAACTCCCAATCGGGGCCGAAGATACATTTGAAGGTATCATTGACTTAATCGAAATGAACGCGTTGTATTACGAAGATGATTTAGGAAATGACCCTCATATTAAAGAAATTCCAGCTGATCTGAAAGACTTAGCAGACGAATACCGCGGTAAATTAGTGGAAGCAGTTGCTGAACTTGACGAAGAGCTAATGATGAAATACCTAGAAGGCGAAGAAATTACAAAAGAAGAACTTAAAGCTGGTATCCGTAAAGGAACACTTAACGTTGAGTTCTATCCTGTAGTTTGTGGTACAGCATTCAAAAACAAAGGTGTTCAACCAATGTTAGATGCAGTACTTGATTACCTTCCAGCACCAACAGATGTTCCAGCTATTAACGGCGTATTGCCTGATGGAGAAGAAGCTGCTCGTCACGCTGATGATTCAGAACCATTCTCTTCCCTAGCATTCAAAGTTATGACTGACCCTTATGTTGGACGCTTAACTTTCTTCCGTGTTTATTCCGGTACTTTGAATTCCGGTTCATATGTACAAAACTCGACTAAAGGTAAACGTGAACGTGTTGGACGTATCCTTCAAATGCACGCTAATCACCGTGAAGAGATTTCGATCGTATACGCTGGTGACATCGCTGCTGCCGTAGGACTTAAAGATACAACTACTGGGGACACTTTATGTGATGAAAAAGAACAAATTATCTTAGAATCCATGGAATTCCCAGAACCAGTTATCCAAGTCGCTATCGAACCTAAATCGAAAGCTGACCAAGATAAAATGGGGCAAGCTCTTGCGAAACTAGCGGAAGAAGATCCAACTTTCCGTGCTGAAACTGACCAAGAAACTGGCCAAACTCTTATCTCCGGTATGGGTGAACTTCACCTTGACATCCTTGTTGACCGTATGAGACGTGAATTCCGCGTTGAAGCTAACGTTGGTGATCCACAAGTTTCTTATCGTGAAACATTCCGTAAATCTGCTCAAGTTGAAGGTAAATTCGTACGTCAATCCGGTGGACGTGGACAATATGGTCACGTTTGGATTGAATTCGGACCAAACGAAGAAGGTAAAGGATTTGAATTTGAAAATGCAATCGTTGGTGGGGTTGTTCCACGTGAATACATCCCAGCTGTACAAGCAGGTCTTGAAGGCGCACTAGATAATGGTGTACTTGCAGGCTACCCACTGATTGACATCAAAGCAAAACTTTACGACGGATCTTACCATGACGTCGATTCCAATGAAATGGCCTTCAAAGTGGCTGCTTCAATGGCATTACGTAATGCTGCTAAGAAATGTGATCCTGTAATCCTTGAGCCTATGATGGCTGTAGAGGTTGTTATCCCAGAAGAATACCTTGGTGATATCATGGGTAACATTACTTCCCGTCGTGGTCGTGTAGATGGTATGGAAGCTCGCGGTAACGCTCAAGTTGTTCGCGCATTTGTACCACTTGCAAACATGTTTGGTTATGCAACTCACCTTCGTTCAGGTACGCAAGGTCGTGGTGTATACACTATGCAATTTGACCACTATGAAGAAGTTCCTAAATCTATTGCTGAAGAAATCATTAAAGCTAATGGTGGAAACAACAAAGAAGATTAA
473-35	5.31007487861379	35	237	237	1.0	{'putative_protein_YtmB': 801}	{'169963.lmo1668': 799, '202752.JL53_09200': 2}	{'2EA0D@1|root,3345V@2|Bacteria,1VES6@1239|Firmicutes,4HNHV@91061|Bacilli,26KXY@186820|Listeriaceae': 801}	{'91061|Bacilli': 801}	{'S': 801}	{'Protein of unknown function (DUF2584)': 801}	{'ytmB': 801}	{'-': 801}	{'-': 801}	{'-': 801}	{'-': 801}	{'-': 801}	{'-': 801}	{'-': 801}	{'-': 801}	{'-': 801}	{'-': 801}	{'-': 801}	{'DUF2584': 801}	ATGCCACTAGAGGTAAACACAATGATTGTAACAAAAGGAAAAGAAAAGCGAATTTCTGATAATTTCTTTGAACTAGAAAAATTAGGTTATCGGATTTATCCAATTGATGTGCCAATCGCAGTACGTAAAACAAAAGAAGGCGAAACACTTGGAGAAGCAATCCCTCGAAAACTCGTGTGGGAAAATAATAAAACTATCATTAAATATGAATTAATCGCATTAAATTCAAGTAATTAA
40-1558	5.304934074329803	44	522	522	1.0	{'hypothetical_protein': 801}	{'1027396.LMOSA_24140': 801}	{'COG2179@1|root,COG2179@2|Bacteria,1V6KM@1239|Firmicutes,4HGAV@91061|Bacilli,26JVH@186820|Listeriaceae': 801}	{'91061|Bacilli': 801}	{'S': 801}	{'Haloacid dehalogenase': 801}	{'yqeG': 801}	{'-': 801}	{'-': 801}	{'ko:K07015': 801}	{'-': 801}	{'-': 801}	{'-': 801}	{'-': 801}	{'ko00000': 801}	{'-': 801}	{'-': 801}	{'-': 801}	{'HAD_2,Hydrolase,Hydrolase_like,PGP_phosphatase': 801}	GTGTTAAAGCAATTCTCACCAGATAAAATGTTGAATACTCCATTTGGAATTACAGCAGCACAACTTCGCAAAATGGGAAAGACTACTATTTTGACTGATCTTGATAATACGCTGCTTGCATGGGATCAACTAGACGCAACGGATGAAGTTATCAACTGGTTTACTATATTGAAAGAAGAAGGAATCAAAGTAATGATTTTTTCTAACAATAACGAAGAACGAGTTGCTCGTGTGGCAAAAGCAATCGATGTTCCTTATTTAGCCCGGGCAAAAAAACCCTTAGGCGCTAATTTCCGCTGGGCATTAAAAGAAATGGATGCAACACCAGAAGAAACTGTGATGATTGGCGATCAAATTATGACAGATATATTCGGTGGAAACCGTCAAAAATTAACAACTATTTTTGTTCGCCCTGTAAAACAAACAGATGGTATGGCGACAAAATTAAATCGAATGATGGAAAGCGTTATTTTAAAACGATTAGCAAAGAAAAACCAAATTAAGTGGGAGGAATCACTTTGA
494-1329	5.279011815104414	55	834	834	1.0	{'50S_ribosomal_protein_L2': 801}	{'683837.lse_2534': 13, '1027396.LMOSA_5960': 788}	{'COG0090@1|root,COG0090@2|Bacteria,1TP9X@1239|Firmicutes,4HAE8@91061|Bacilli,26J60@186820|Listeriaceae': 801}	{'91061|Bacilli': 801}	{'J': 801}	{'One of the primary rRNA binding proteins. Required for association of the 30S and 50S subunits to form the 70S ribosome, for tRNA binding and peptide bond formation. It has been suggested to have peptidyltransferase activity': 801}	{'rplB': 801}	{'GO:0002181,GO:0003674,GO:0003676,GO:0003723,GO:0003735,GO:0005198,GO:0005488,GO:0005575,GO:0005622,GO:0005623,GO:0005737,GO:0005829,GO:0005840,GO:0006412,GO:0006518,GO:0006807,GO:0008150,GO:0008152,GO:0009058,GO:0009059,GO:0009987,GO:0010467,GO:0015934,GO:0019538,GO:0022625,GO:0022626,GO:0032991,GO:0034641,GO:0034645,GO:0043043,GO:0043170,GO:0043226,GO:0043228,GO:0043229,GO:0043232,GO:0043603,GO:0043604,GO:0044237,GO:0044238,GO:0044249,GO:0044260,GO:0044267,GO:0044271,GO:0044391,GO:0044422,GO:0044424,GO:0044444,GO:0044445,GO:0044446,GO:0044464,GO:0071704,GO:0097159,GO:1901363,GO:1901564,GO:1901566,GO:1901576,GO:1990904': 801}	{'-': 801}	{'ko:K02886': 801}	{'ko03010,map03010': 801}	{'M00178,M00179': 801}	{'-': 801}	{'-': 801}	{'br01610,ko00000,ko00001,ko00002,ko03011': 801}	{'-': 801}	{'-': 801}	{'-': 801}	{'Ribosomal_L2,Ribosomal_L2_C': 801}	ATGGCGATCAAAAAGTATAAACCTACCACTAACGGGCGCCGGCACATGACTAGTTCTGATTTCGCTGAGATTACTACAAGTACTCCAGAAAAATCTTTACTACGTCCTCTTAAAAAGAAAGCCGGACGCAATAACCAAGGTAAGTTAACTGTTCGTCATCACGGCGGTGGCCATAAACGCCAATACCGCGTGATTGATTTCAAACGTAACAAAGATGGTATTCCTGGACGCGTTGCAACGATCGAGTACGATCCAAACCGTTCTGCTAATATTGCTCTAATCAACTATGCTGATGGAGAAAAACGCTACATCATCGCAGCAAAAGGCCTTGAAGTAGGTCAAACAATTTATTCAGGAGCAGAAGCTGATATCAAAGTCGGTAATGCACTAGAATTAAAAGATATTCCAGTGGGTACTGTTATCCACAATATCGAAATGAAACCTGGTAAAGGTGGACAATTAGTACGTTCTGCTGGAACAAGTGCTCAAGTGCTTGGTAAAGAAGGTAAATACGTATTAATCCGCTTAAACTCTGGTGAAGTTCGCATGATTCTTGCTACTTGCCGTGCTACAATCGGTCAAGTTGGTAACGAACAACACGAACTTATCAACATCGGTAAAGCAGGTCGTTCACGTTGGATGGGTAAACGCCCAACTGTTCGTGGATCTGTAATGAACCCGAACGATCACCCACACGGTGGTGGTGAAGGTAAAGCTCCAATCGGCCGTAAATCGCCAATGTCTCCATGGGGTAAACCAACTCTTGGATACAAAACACGTAAGAAAAACAACAACTCCGATAAATTTATCGTACGTCGTCGTAAGAAAAAATAA
180-2131	5.2596607617746	28	426	426	1.0	{'Arsenate_reductase': 801}	{'1027396.LMOSA_2540': 601, '169963.lmo2230': 200}	{'COG0394@1|root,COG0394@2|Bacteria,1VHXT@1239|Firmicutes,4HQDF@91061|Bacilli,26KGS@186820|Listeriaceae': 801}	{'91061|Bacilli': 801}	{'T': 801}	{'Belongs to the low molecular weight phosphotyrosine protein phosphatase family': 801}	{'-': 801}	{'-': 801}	{'-': 801}	{'-': 801}	{'-': 801}	{'-': 801}	{'-': 801}	{'-': 801}	{'-': 801}	{'-': 801}	{'-': 801}	{'-': 801}	{'LMWPc': 801}	ATGACGCAAAAGCTGATCTACTTTTTATCACAAACGCATATTCGAAGTGCCATTGCTGAAGCTTGGGCGAAAAGACTTTCACTTAGCAATGTCAAATTCATTAGCGGTTCTTGGCATAAATCTAAATCAACACCGTTTATTGCAGAAGCGTTGAATGAGTTTGCAATCGAGCCACCTGAAAGTTTGTCTTATTCCCCTAGCTCAGAACTACTGGCAGATGCTGATCTCATTGTAACAATTTATGATTCTGCACATGAAACTGCACCAAAATTTCCAGCTAACATACAAGAAAAAATTATTTATTGGGACATTGATGATCCGGAACAAGAAATAGCGTTACCAAAAAAATGGGCGAGTTATCAAGAAGTATGTGATAACATTGCCTTATCAGTAAAAAATTTAGAGCATGTATTGATAGAGGCTTAG
746-2074	5.251618755833566	43	297	297	1.0	{'hypothetical_protein': 801}	{'1027396.LMOSA_16170': 600, '169963.lmo0712': 201}	{'COG1677@1|root,COG1677@2|Bacteria,1W0ED@1239|Firmicutes,4HZ1E@91061|Bacilli,26KVV@186820|Listeriaceae': 801}	{'91061|Bacilli': 801}	{'N': 801}	{'Flagellar hook-basal body complex protein FliE': 801}	{'fliE': 801}	{'-': 801}	{'-': 801}	{'ko:K02408': 801}	{'ko02040,map02040': 801}	{'-': 801}	{'-': 801}	{'-': 801}	{'ko00000,ko00001,ko02035': 801}	{'-': 801}	{'-': 801}	{'-': 801}	{'FliE': 801}	ATGGCAATTGAAAGTATTAATGCAGCAAGTGTCTTACCTAAAGTAACGCTTGGTGAAACCGCGAAAACAGACAATGCGACAGGTGCCGGAAATACCTTCACGCAAATGCTGGATAGTATGAGTGATACACAATCAAACGCGCAAACTTCCGTATCGAACCTTTTAACAACAGGCGAAGGAAATGCGAGTGATGTACTCATTCAAATGAAAAAAGCAGAATCAGAAATGAAAACTGCTGCGGTCATTCGTGATAATGTAATCGAAAGCTACAAACAGCTTTTAAATATGCAAGTGTAG
217-161	5.240471867084995	34	300	300	1.0	{'hypothetical_protein': 801}	{'1027396.LMOSA_12860': 801}	{'COG1030@1|root,COG1030@2|Bacteria,1VWKI@1239|Firmicutes,4HWC0@91061|Bacilli,26KTP@186820|Listeriaceae': 801}	{'91061|Bacilli': 801}	{'-': 801}	{'-': 801}	{'-': 801}	{'-': 801}	{'-': 801}	{'-': 801}	{'-': 801}	{'-': 801}	{'-': 801}	{'-': 801}	{'-': 801}	{'-': 801}	{'-': 801}	{'-': 801}	{'NfeD': 801}	TTGAAGCATAATTTTACAGAAGATGACTTTGTTTATGGAGAATCATGGGGACTCGTGCATCGGGGGGTTTTAGAGGACAAAGAAGTAGAAAGAATGAAAGCGCTACGAGACAAAGTAGTGGGTAAAAAAGGCGTAGCACAAACGACACTTAAGCCGATAGGTAGTGTCAGAATAGACGGAGAAGTCTATGAAGCTCGCTTGAAAACAGGTTATTTGGAAGTTGGAAAACCAATAATTGCAGTAGGTATCGATTTCGGATACGTACTAGTCAATGAAGATATACAGGAGGGAGAAAAATGA
515-2	5.22453565230905	33	333	333	1.0	{'hypothetical_protein': 801}	{'1027396.LMOSA_27250': 608, '169963.lmo1802': 193}	{'COG2739@1|root,COG2739@2|Bacteria,1VEGP@1239|Firmicutes,4HKK6@91061|Bacilli,26KMF@186820|Listeriaceae': 801}	{'91061|Bacilli': 801}	{'S': 801}	{'Might take part in the signal recognition particle (SRP) pathway. This is inferred from the conservation of its genetic proximity to ftsY ffh. May be a regulatory protein': 801}	{'ylxM': 801}	{'GO:0003674,GO:0008150,GO:0030234,GO:0030695,GO:0050790,GO:0060589,GO:0065007,GO:0065009,GO:0098772': 801}	{'-': 801}	{'ko:K09787': 801}	{'-': 801}	{'-': 801}	{'-': 801}	{'-': 801}	{'ko00000': 801}	{'-': 801}	{'-': 801}	{'-': 801}	{'UPF0122': 801}	TTGTTTGAGAAGACAAACCGTATGAATTTATTATTTGATTTTTACCAGGAATTACTAACAACAAAACAAAAAGCCTATGTTTCTTTTTATTATCTAGATGATTACTCGCTAGGCGAAATTGCTGAAGAATTTGAAGTGAGTAGACAAGCCATTTATGATAATATTAAAAGAACCGAAGAAAGCCTAGAAAAATACGAAGAAAAACTAGGGATGCTAAAAAAATACCAACAACGAGAAAAACTTTTTAGTCAATTAGAAGCACAATTAACCAAGAAGAATTTTCTGGACGAGCAAGTGAAAGATACGCTCGAACAGCTTAAAAATATCGATTAG
210-554	5.220926197551471	43	288	306	0.9411764705882352	{'Propanediol_utilization_protein_PduA': 801}	{'169963.lmo1151': 161, '1027396.LMOSA_20180': 640}	{'COG4577@1|root,COG4577@2|Bacteria,1VA0E@1239|Firmicutes,4ICAJ@91061|Bacilli,26KRH@186820|Listeriaceae': 801}	{'91061|Bacilli': 801}	{'CQ': 801}	{'BMC domain': 801}	{'-': 801}	{'-': 801}	{'-': 801}	{'-': 801}	{'-': 801}	{'-': 801}	{'-': 801}	{'-': 801}	{'-': 801}	{'-': 801}	{'-': 801}	{'-': 801}	{'BMC': 801}	ATGCAAGAAGCACTAGGCTTAGTTGAAACTAAAGGGCTAGTCGGCGCCATTGAAGCCGCTGACGCCATGGTTAAATCAGCTAATGTAACATTAACAGGGTACGAAAAAATCGGGTCTGGACTGGTTACTGTCATGGTTCGTGGCGATGTTGGTGCGGTGAAAGCAGCGACAGAAGCAGGAGCGGCAGCAGCAAGAAATGTAGGTACCGTGATGAGTACACATGTTATTCCTCGTCCGCATACTGATGTGGAAGAAATTTTACCAGTGAGGGTGAAGTCAGATGAGTGA
54-1225	5.214075208502808	45	603	603	1.0	{'30S_ribosomal_protein_S4': 801}	{'272626.lin1638': 110, '1027396.LMOSA_25180': 690, '169963.lmo1596': 1}	{'COG0522@1|root,COG0522@2|Bacteria,1TR0J@1239|Firmicutes,4HAC9@91061|Bacilli,26K5B@186820|Listeriaceae': 801}	{'91061|Bacilli': 801}	{'J': 801}	{'One of the primary rRNA binding proteins, it binds directly to 16S rRNA where it nucleates assembly of the body of the 30S subunit': 801}	{'rpsD': 801}	{'GO:0003674,GO:0003676,GO:0003723,GO:0003735,GO:0005198,GO:0005488,GO:0005575,GO:0005622,GO:0005623,GO:0005737,GO:0005840,GO:0006417,GO:0006450,GO:0008150,GO:0009889,GO:0009891,GO:0009893,GO:0010468,GO:0010556,GO:0010557,GO:0010604,GO:0010608,GO:0010628,GO:0015935,GO:0019222,GO:0019843,GO:0031323,GO:0031325,GO:0031326,GO:0031328,GO:0032268,GO:0032270,GO:0032991,GO:0034248,GO:0034250,GO:0043226,GO:0043228,GO:0043229,GO:0043232,GO:0044391,GO:0044422,GO:0044424,GO:0044444,GO:0044446,GO:0044464,GO:0045727,GO:0045903,GO:0048518,GO:0048522,GO:0050789,GO:0050794,GO:0051171,GO:0051173,GO:0051246,GO:0051247,GO:0060255,GO:0065007,GO:0065008,GO:0080090,GO:0097159,GO:1901363,GO:1990904,GO:2000112': 801}	{'-': 801}	{'ko:K02986': 801}	{'ko03010,map03010': 801}	{'M00178,M00179': 801}	{'-': 801}	{'-': 801}	{'br01610,ko00000,ko00001,ko00002,ko03011': 801}	{'-': 801}	{'-': 801}	{'-': 801}	{'Ribosomal_S4,S4': 801}	ATGGCTCGTTATACAGGTCCAAGCTGGAAAGTTTCCCGTCGTTTAGGAATTTCACTTTCTGGAACAGGTAAAGAATTAGAGCGTCGTCCGTATGCTCCAGGTCAACACGGCCCAACTCAACGTAAAAAAATCTCAGAATATGGTTTGCAACAAGCTGAAAAGCAAAAATTGCGTCATATGTATGGATTAACTGAACGTCAATTCAAAAACACGTTCAACAAAGCTGGTAAATTACAAGGTAAACATGGTGAGAACTTCATGATCTTACTAGAACAACGCCTTGATAACATCGTTTACCGTCTTGGTCTTGCTCGCACTCGTCGTGCAGCTCGTCAACTCGTAAACCATGGCCACATCACTGTAGATGGCAAACGCGTAGATATCCCTTCTTACCAAGTATCTGTTGGTCAAGTGATCTCTGTTCGTGAAAAATCTGCTAAAAACTCTGCAATCGCTGAAAGCTTAGAAGTTTCAAGCTTCGTGCCTGAATACGTAACTTTCGATGCAGAAAAACTAACTGGTTCTCTTAACCGTCTACCAGAACGTTCTGAACTTGCTGCTGAAATCAACGAAGCATTTATCGTAGAATTCTACAGCCGTTAA
260-1198	5.213998269674264	39	450	450	1.0	{'Arginine_repressor': 801}	{'169963.lmo1367': 800, '1027396.LMOSA_22880': 1}	{'COG1438@1|root,COG1438@2|Bacteria,1V1R7@1239|Firmicutes,4HFY8@91061|Bacilli,26K6Y@186820|Listeriaceae': 801}	{'91061|Bacilli': 801}	{'K': 801}	{'Regulates arginine biosynthesis genes': 801}	{'argR': 801}	{'GO:0005575,GO:0005622,GO:0005623,GO:0005737,GO:0006082,GO:0006355,GO:0006520,GO:0006525,GO:0006807,GO:0008150,GO:0008152,GO:0009064,GO:0009889,GO:0009987,GO:0010468,GO:0010556,GO:0019219,GO:0019222,GO:0019752,GO:0031323,GO:0031326,GO:0043436,GO:0044237,GO:0044238,GO:0044281,GO:0044424,GO:0044464,GO:0050789,GO:0050794,GO:0051171,GO:0051252,GO:0060255,GO:0065007,GO:0071704,GO:0080090,GO:1901564,GO:1901605,GO:1903506,GO:2000112,GO:2001141': 801}	{'-': 801}	{'ko:K03402': 801}	{'-': 801}	{'-': 801}	{'-': 801}	{'-': 801}	{'ko00000,ko03000': 801}	{'-': 801}	{'-': 801}	{'-': 801}	{'Arg_repressor,Arg_repressor_C': 801}	ATGAATAAAGGTCATCGTCATATTATTATTCGAGAATTGATTACATCCAATGAGATTGACACGCAAGAAGATTTAGTAGAACTTCTGTTAGAACGCGATGTTAAAGTCACCCAGGCAACTGTTTCCCGTGATATTAAAGAACTTCATCTTGTCAAAGTTCCAACACAAACAGGTGGTTACAAATACAGTCTACCTGCCGATAATAGTTTTAACCCACATCAAAAATTAAAACGCGCTTTGATTGATTGCTTTATTGGCATTGATAACGTGCAATTTATGATTATTTTAAAAGTAATGCCAGGAAATGGAAACTCGGTTGGTGCATTAATCGATAACTTGGACTGGCCGGAAAAAGCCGGAACTATTTGTGGAGATGACACTTGTTTAATTATTTGTCGCTCGGAAGAAAATGCGAAAACATTAACAGATCGTTTTATAGATATGCTTTAA
554-2833	5.2129994819759	42	207	207	1.0	{'hypothetical_protein': 801}	{'1027396.LMOSA_26230': 738, '169963.lmo1700': 63}	{'2926I@1|root,2ZPRC@2|Bacteria,1W1S5@1239|Firmicutes,4HZX9@91061|Bacilli,26KXI@186820|Listeriaceae': 801}	{'91061|Bacilli': 801}	{'-': 801}	{'-': 801}	{'-': 801}	{'-': 801}	{'-': 801}	{'-': 801}	{'-': 801}	{'-': 801}	{'-': 801}	{'-': 801}	{'-': 801}	{'-': 801}	{'-': 801}	{'-': 801}	{'-': 801}	TTGAAACTTATTGGAAAACATCCTTCTGGTCGTGCCATTATTATCCGTTTGAACAACCAAGAATACCATTATGAAACCGCAAATAGTTTTGGAAGTGCGACTTCATTAACACGAGCAAAAACAGAAGCTAGAGCCGATAGTTTTACATCTAGTGAAATGAACCAAGGTTTACATATTGGTAATTGGCACTGGAAAGAACTTGGATGA
678-183	5.211005675744893	20	381	381	1.0	{'hypothetical_protein': 801}	{'1027396.LMOSA_24400': 801}	{'2F0T5@1|root,33TV5@2|Bacteria,1VUMC@1239|Firmicutes,4HVM6@91061|Bacilli,26KI3@186820|Listeriaceae': 801}	{'91061|Bacilli': 801}	{'-': 801}	{'-': 801}	{'-': 801}	{'-': 801}	{'-': 801}	{'-': 801}	{'-': 801}	{'-': 801}	{'-': 801}	{'-': 801}	{'-': 801}	{'-': 801}	{'-': 801}	{'-': 801}	{'-': 801}	ATGCGTAAAATCCCCATTTTCACCGTTCTAGTAGCTATCCTGCTTTTTGGCGGTTATTATCTTTATCAACACGCTTCGTCAAAAGTAGACGTTACCTTTAATTTCGTGGTGGACCAAAAATCAAAAAACAATACCATCACTGGCAAAATTGATGGCGCTGGAAACAAATCAATTACACTACCACTTTCTGAAGAGAGTTGGGATGCAGTAAAAAAAGGGAATCGCTACAATGTGGAAGCCACTTTTTATAATAAAAATAAAATCAGCTCCAGTGAAGCGAAAGAATTGGACGGCCCATTCTGGTCCAATGATTCCAATCGAGGGTTATTAGTTAATAAAGTACACGTTGAAAACATTCAAGAATTAAGTGATGATTTTTAA
98-283	5.210925519019283	34	315	315	1.0	{'hypothetical_protein': 801}	{'169963.lmo0954': 801}	{'2FEM7@1|root,346KJ@2|Bacteria,1W1A1@1239|Firmicutes,4HYQS@91061|Bacilli,26KV2@186820|Listeriaceae': 801}	{'91061|Bacilli': 801}	{'-': 801}	{'-': 801}	{'-': 801}	{'-': 801}	{'-': 801}	{'-': 801}	{'-': 801}	{'-': 801}	{'-': 801}	{'-': 801}	{'-': 801}	{'-': 801}	{'-': 801}	{'-': 801}	{'-': 801}	ATGAGAGCAATATTGATTGGCGTATTAATAATTTTACTAATTGCGATGATACTTATAGTTTTATTGCCAGCGATACTAGCAACAATTGGTGCAGTGCTCGGCTTTTGGTCACTTAAGAAGCTACTTGAAGCAAGGTCCGTAGGTGAAAAAGTTATTTATGGTATTCTAATTGGTGTTGGTGCCTTAATAATTCTAGCTAACTTAAAAGGAATTCTGGTTGTTGTAATTATCGGAGCAATCATTTACTTCCTAACTAGAAATAAAAATAAACCAAGAAAAAATGATGACGTATTCGACTACCCATACAATAAATAA
515-2077	5.20707666936135	39	390	390	1.0	{'Initiation-control_protein_YabA': 801}	{'169963.lmo0164': 400, '1027396.LMOSA_10600': 400, '272626.lin0207': 1}	{'COG4467@1|root,COG4467@2|Bacteria,1VA1F@1239|Firmicutes,4HKND@91061|Bacilli,26KIK@186820|Listeriaceae': 801}	{'91061|Bacilli': 801}	{'L': 801}	{'Involved in initiation control of chromosome replication': 801}	{'yabA': 801}	{'GO:0003674,GO:0005488,GO:0005515,GO:0042802': 801}	{'-': 801}	{'-': 801}	{'-': 801}	{'-': 801}	{'-': 801}	{'-': 801}	{'-': 801}	{'-': 801}	{'-': 801}	{'-': 801}	{'YabB': 801}	TTGGATAAAAAAGCTATTTTTGACTCAGTCAGTAATATGGAGGAGCAAATTGGCGAATTGTATCAGCAACTTGGAGATCTAAAGACAAACTTAGGCGAAATGTTGGAAGAAAATAACCGATTAAACCTTGAAAACGAACATTTGCGACGCAGACTTTCTTTGACGGATGAAGCGACACCAGAACCTAAAGCCGAAATAGAGGCGGAACACGGTGTGATGGCGCCTAATCGTAAGGAAGCAATGCAGCAAATGATTGAACTTGGGGAAGGTTATGACAATCTTGTCCAACTTTACAAGGAAGGATTTCATGTTTGCAATGTACATTTCGGCAGCCCGCGTGGTAATGATGAAGATTGTTTATTTTGCTTATCCTTGCTCAATAAAAAATAA
488-2228	5.206585733819411	36	234	237	0.9873417721518988	{'hypothetical_protein': 1, 'Flagellar_motor_switch_protein_FliN': 800}	{'1027396.LMOSA_16040': 799, '386043.lwe0667': 2}	{'COG1886@1|root,COG1886@2|Bacteria,1W2BX@1239|Firmicutes,4I058@91061|Bacilli,26KY0@186820|Listeriaceae': 801}	{'91061|Bacilli': 801}	{'N': 801}	{'One of three proteins involved in switching the direction of the flagellar rotation': 801}	{'-': 801}	{'-': 801}	{'-': 801}	{'ko:K02417': 801}	{'ko02030,ko02040,map02030,map02040': 801}	{'-': 801}	{'-': 801}	{'-': 801}	{'ko00000,ko00001,ko02035,ko02044': 801}	{'3.A.6.2,3.A.6.3': 801}	{'-': 801}	{'-': 801}	{'FliMN_C': 801}	ATGAAAATTAATCATACTATTCCACTCAGAATCGACTTCGAATTAGGACGTACGAAACAGCCAGTCGGTAGTTTGCTAGATGTAAAAAAAGGGACCGTTTTTCGGTTAGAAGATTCCACAGCTAATGTGGTTAAAATTACGATTTCAGGCAAATGCATCGGTTACGGTGAGATTTTGACAAAAGACGGCAAGATGTTTGTCAAAATAACGAAATTAGGAGAGGGAAGTTCTTCATGA
523-565	5.205288290557362	47	270	270	1.0	{'Carbon_dioxide_concentrating_mechanism_protein_CcmL': 801}	{'1027396.LMOSA_20510': 801}	{'COG4576@1|root,COG4576@2|Bacteria,1VEI4@1239|Firmicutes,4HP7H@91061|Bacilli,26KSK@186820|Listeriaceae': 801}	{'91061|Bacilli': 801}	{'CQ': 801}	{'Carbon dioxide concentrating mechanism': 801}	{'eutN': 801}	{'-': 801}	{'-': 801}	{'ko:K04028': 801}	{'-': 801}	{'-': 801}	{'-': 801}	{'-': 801}	{'ko00000': 801}	{'-': 801}	{'-': 801}	{'-': 801}	{'EutN_CcmL': 801}	ATGCAAATTGGAAAAGTTACCGGGAGTTTATGGGCAACAAGAAAAGACGAAAAACTGAATGGTTTAAAACTACTACTAGTAGAGATTTGTACCGATGAAACGGAAGATGTAAGACATTCCATAGTGGCAGCTGATAATGCCGGAGCAGGAAACGGCGATCTTGTGCTCGTTACAACTGGTAGCGCAGCACGAGCATCCACTGGGGACAACACGATCCCAGTGGACGCATGTATCGTCGGCATTATCGACTCGGTAGAACGTTATGGCTGA
580-1732	5.198492133677044	39	192	192	1.0	{'hypothetical_protein': 801}	{'1027396.LMOSA_500': 632, '386043.lwe2083': 10, '169963.lmo2063': 159}	{'29M58@1|root,3082P@2|Bacteria,1U2PU@1239|Firmicutes,4ICCQ@91061|Bacilli,26M0I@186820|Listeriaceae': 801}	{'91061|Bacilli': 801}	{'-': 801}	{'-': 801}	{'-': 801}	{'-': 801}	{'-': 801}	{'-': 801}	{'-': 801}	{'-': 801}	{'-': 801}	{'-': 801}	{'-': 801}	{'-': 801}	{'-': 801}	{'-': 801}	{'-': 801}	ATGCTTCGTTATATCGAATTGTTTTTCATGTTTGCCTTTGTTACGCTCATCACGATGTGGATTCAAGCACTTCTAGCAAAATGGAAACCTACTATTCTTCGTTCTTTCTGGCTTCGTACGCTCACATTTATTATTATTGGCTACGCATTAATGGCGCCAACGCTATACATAGGCAGTTTGTTACTAAAATAA
445-1774	5.196866747249239	27	192	192	1.0	{'hypothetical_protein': 801}	{'169963.lmo2258': 213, '1027396.LMOSA_2810': 579, '881621.LIV_2243': 9}	{'2952R@1|root,2ZSFH@2|Bacteria,1W1KG@1239|Firmicutes,4I0D9@91061|Bacilli,26M1K@186820|Listeriaceae': 801}	{'91061|Bacilli': 801}	{'-': 801}	{'-': 801}	{'-': 801}	{'-': 801}	{'-': 801}	{'-': 801}	{'-': 801}	{'-': 801}	{'-': 801}	{'-': 801}	{'-': 801}	{'-': 801}	{'-': 801}	{'-': 801}	{'-': 801}	ATGGAAGAACGTTTATACGAACTTGAAGATAAAGTACAAGACCTTGAGCTTGAAGTGCATGATTTGCGTGATAGAATTCAACTGCTCGAAGACAAACCAGCTGCTCGCTCTAGCTTACTTGGTCATAATGTATGGGTCTTAATTCCATTAGTCGCTATTATTTCTTGGATGGTTGTAGAAATTTTTAGTTGA
505-905	5.196728722623287	36	282	282	1.0	{'hypothetical_protein': 801}	{'169963.lmo2054': 801}	{'COG4471@1|root,COG4471@2|Bacteria,1VF52@1239|Firmicutes,4HNTH@91061|Bacilli,26KSN@186820|Listeriaceae': 801}	{'91061|Bacilli': 801}	{'S': 801}	{'UPF0298 protein': 801}	{'ylbG': 801}	{'-': 801}	{'-': 801}	{'-': 801}	{'-': 801}	{'-': 801}	{'-': 801}	{'-': 801}	{'-': 801}	{'-': 801}	{'-': 801}	{'-': 801}	{'DUF2129': 801}	ATGGAAAATGATAGACAAGCTATCGTCGTTTGGATGAATCATCTTAAACAAGTTAGATCTTTGAAGCGATTTGGAAATGTGCATTATGTATCGCGCAAGTTGAAATATGCGGTATTATATTGTGATATGGCTGAAGTAGAAGATATCTCTAACAAAGTTTCTCGTTTTCATTATGTGAAACGCGTGGAAATGTCTTTCCGTCCGTTCTTAAAAACAGAATACGAATCCAAAAAAGAAATGATGTACGAACACAAAAACGAAGATGTGCAAATCAGTATCTAA
676-1830	5.19197888951633	17	177	177	1.0	{'hypothetical_protein': 801}	{'1027396.LMOSA_1390': 601, '169963.lmo2150': 200}	{'28Y5J@1|root,2ZK0X@2|Bacteria,1W4IN@1239|Firmicutes,4I033@91061|Bacilli,26M25@186820|Listeriaceae': 801}	{'91061|Bacilli': 801}	{'-': 801}	{'-': 801}	{'-': 801}	{'-': 801}	{'-': 801}	{'-': 801}	{'-': 801}	{'-': 801}	{'-': 801}	{'-': 801}	{'-': 801}	{'-': 801}	{'-': 801}	{'-': 801}	{'-': 801}	ATGAAATTAGCTGGCTTAGTGTTACTTCTGATTGGTTTGATTGGTTTTGGCTTTTCGTTTAGCATTACCGGACTTATCGGTTTTGGTGTATGTATCATTTCTATTATCTTAGTTATAGCAGGAATTTTTGCAATGATTCGTTCCAAAAAACGCCGTAAACGTTCTTATTCTTATTAA
431-1000	5.187904084373175	39	291	291	1.0	{'hypothetical_protein': 801}	{'169963.lmo2029': 739, '272626.lin2135': 62}	{'COG0762@1|root,COG0762@2|Bacteria,1VEKA@1239|Firmicutes,4HNJR@91061|Bacilli,26KSS@186820|Listeriaceae': 801}	{'91061|Bacilli': 801}	{'S': 801}	{'YGGT family': 801}	{'ylmG': 801}	{'-': 801}	{'-': 801}	{'ko:K02221': 801}	{'-': 801}	{'-': 801}	{'-': 801}	{'-': 801}	{'ko00000,ko02044': 801}	{'-': 801}	{'-': 801}	{'-': 801}	{'YGGT': 801}	TTGCAAAGTATTTTATATCAAGTGGTGGAAATCATTTTGTTTATTATCAGATGGTTGCCAACACTCATGTTTATTTATTTCTTGATGAGCTGGTTTCCCGGTGCAAGAGAATCAAAAATCGGCCAATTTTTAGCTCGTATTTTTGAACCGATTTTAGAGCCTTTTAGAAGGATTATTCCGCCGATTGGTATGTTTGATATTTCGTCCCTTGTGGCTTATTTCATTTTCCAATACGCGATGAGAGTTTTAACCGGTTTAATTCAAGTGTATGTCATTCCAATGCTATTTTAA
716-2479	5.1865071251858526	24	429	429	1.0	{'hypothetical_protein': 801}	{'169963.lmo0218': 400, '1027396.LMOSA_11110': 401}	{'COG1098@1|root,COG1098@2|Bacteria,1V6FE@1239|Firmicutes,4HIKM@91061|Bacilli,26J05@186820|Listeriaceae': 801}	{'91061|Bacilli': 801}	{'J': 801}	{'S1 RNA binding domain': 801}	{'yabR': 801}	{'-': 801}	{'-': 801}	{'ko:K07571': 801}	{'-': 801}	{'-': 801}	{'-': 801}	{'-': 801}	{'ko00000': 801}	{'-': 801}	{'-': 801}	{'-': 801}	{'S1': 801}	ATGTCGATCGAAGTAGGCAACAAGTTACAAGGGAAAGTTACTGGGATTACTAATTTTGGAGCATTTGTGGAGCTGGAAGGTGGCAAAACAGGTTTAGTCCATATTAGTGAGGTAGCAGATAACTATGTTAAAGACATTAATGACATCTTAACTGTAGGGGATGAAGTTACTGTTAAAGTAATGAATATTGGTGATGATGGTAAGATTGGTCTGTCCATTCGTAAAGCAGTAGATCGTCCGGACCGCCCAGAGAAAAGTTACGATCGTAAGCCGAAATACAGCAAAAAACCTGCTGGGAACTATGTGAAACCAGCCGAGAGCTTTGAAGATATAATGTCTAAATTCTTGAAAGATAGTGATGAAAGACTCACTACTATCAAACGCCAAACAGAATCTAAACGTGGCGGCCGAGGAGCAAAACGCGGCTAA
517-2131	5.186218707718685	43	945	945	1.0	{'DNA-directed_RNA_polymerase_subunit_alpha': 801}	{'1027396.LMOSA_5730': 801}	{'COG0202@1|root,COG0202@2|Bacteria,1TPR8@1239|Firmicutes,4H9R1@91061|Bacilli,26JCC@186820|Listeriaceae': 801}	{'91061|Bacilli': 801}	{'K': 801}	{'DNA-dependent RNA polymerase catalyzes the transcription of DNA into RNA using the four ribonucleoside triphosphates as substrates': 801}	{'rpoA': 801}	{'GO:0003674,GO:0003824,GO:0003899,GO:0005575,GO:0005622,GO:0005623,GO:0005737,GO:0006139,GO:0006351,GO:0006354,GO:0006725,GO:0006807,GO:0008150,GO:0008152,GO:0009058,GO:0009059,GO:0009987,GO:0010467,GO:0016070,GO:0016740,GO:0016772,GO:0016779,GO:0018130,GO:0019438,GO:0032774,GO:0034062,GO:0034641,GO:0034645,GO:0034654,GO:0043170,GO:0044237,GO:0044238,GO:0044249,GO:0044260,GO:0044271,GO:0044424,GO:0044464,GO:0046483,GO:0071704,GO:0090304,GO:0097659,GO:0097747,GO:0140098,GO:1901360,GO:1901362,GO:1901576': 801}	{'2.7.7.6': 801}	{'ko:K03040': 801}	{'ko00230,ko00240,ko01100,ko03020,map00230,map00240,map01100,map03020': 801}	{'M00183': 801}	{'R00435,R00441,R00442,R00443': 801}	{'RC02795': 801}	{'br01611,ko00000,ko00001,ko00002,ko01000,ko03021,ko03400': 801}	{'-': 801}	{'-': 801}	{'-': 801}	{'RNA_pol_A_CTD,RNA_pol_A_bac,RNA_pol_L': 801}	ATGATCGAAATTGAAAAGCCAAAAATCGAGACGATTGAGATCAGCGATGATGCCAAGTATGGAAAGTTTGTTGTAGAGCCACTTGAGCGTGGATATGGTACAACTTTGGGTAACTCCTTACGTCGTATTCTATTATCTTCTCTTCCAGGTGCAGCAGTAACCTCTATCCAAATTGATGGAGCTTTACATGAGTTTTCTGTAATTGAAGGTGTAGTAGAAGATGTAACAACCATGATTTTAAATATTAAAAAACTTGCACTAAAAATCTATTCTGATGAAGAAAAAACATTAGAAATCGATATGCAAGGTCCTGGTGTAGTAACTGCAGCTGACATTAATTATGACAGCGACGTTGAGATTTTAAATCCCGACTTACACATTGCTACATTAAGTGATAATGCTAAATTTCATGTGCGTTTAAATGCGACTCGTGGTCGTGGTTACACACCTGCTGATCAAAATAAACGCGAAAATATGCCAATTGGTGTACTTCCAGTCGATTCAATCTTTTCACCGGTTATCCGTGTGAACTATCAAGTGGAAAATACACGTGTTGGACAATCAACTAATTATGATAAGCTTACGTTTGATGTGTTAACTGACGGAAGTATCAGCCCAGAAGAAGCAGTTTCACTTGGAGCTAAAATTCTTTCTGAGCACTTAAGTATCTTCGTTAACTTAACAGATGAAGCACAAAAAGCTGAAATTATGATTGAAAAAGAAGAAAGCCATAAAGAGAAAGTGCTTGAAATGACTATTGAAGAATTAGACTTGTCTGTTCGTTCATATAATTGTTTGAAACGCGCTGGAATCAATACAGTACAGGAACTTGCTGACAAATCCGAAGACGATATGATGAAAGTCCGTAACTTGGGCCGTAAATCGCTTGAGGAAGTTAAAGTAAAACTGGCTGACCTTGGCTTATCTCTAAGAAACGAAAACTGA
328-947	5.178617283105406	32	321	321	1.0	{'Thioredoxin_1': 800, 'Thioredoxin_C-1': 1}	{'1027396.LMOSA_7970': 583, '169963.lmo2830': 124, '272626.lin2963': 94}	{'COG3118@1|root,COG3118@2|Bacteria,1U2MI@1239|Firmicutes,4IC9U@91061|Bacilli,26KMW@186820|Listeriaceae': 801}	{'91061|Bacilli': 801}	{'O': 801}	{'Belongs to the thioredoxin family': 801}	{'-': 801}	{'-': 801}	{'-': 801}	{'-': 801}	{'-': 801}	{'-': 801}	{'-': 801}	{'-': 801}	{'-': 801}	{'-': 801}	{'-': 801}	{'-': 801}	{'Thioredoxin': 801}	ATGGCGATTATTTTTGCAAAAGAAGATGACTTGGAAGAGATTATTAGTAGCCATCCTAAAATATTACTTAACTTTTGGGCAGAGTGGTGCGCACCGTGTCGCTGCTTTTGGCCAACACTTGAGCAATTCGCTGAGATGGAAGAAGGTAATGTCCAAGTTGTGAAAATTAATGTAGATAAACAACGCGCATTAGCTCAGAAATTTGATGTAAAAGGAATACCAAATTCGCTTGTTCTTGTTGATGGAGAAATTAAAGGCGGGATTGCTGGTATTGTAAGTTGTGATGAACTTAGAAGCAGATTTAAAAGTTTGGCAAAATAA
322-1374	5.178219867600155	29	282	282	1.0	{'hypothetical_protein': 801}	{'881621.LIV_1015': 7, '1027396.LMOSA_19570': 794}	{'COG4838@1|root,COG4838@2|Bacteria,1VAXB@1239|Firmicutes,4HKIX@91061|Bacilli,26KRT@186820|Listeriaceae': 801}	{'91061|Bacilli': 801}	{'S': 801}	{'Belongs to the UPF0358 family': 801}	{'ylaN': 801}	{'-': 801}	{'-': 801}	{'-': 801}	{'-': 801}	{'-': 801}	{'-': 801}	{'-': 801}	{'-': 801}	{'-': 801}	{'-': 801}	{'-': 801}	{'DUF1507': 801}	ATGGCAAATAAAAAGATAGATCACAGAGAAGAGGCAGTGGAGCTTTTAAAGCAAGACGCAAAACGAATCTTACAGTTGATTAAAGTTCAAATGGATAATCTAACATTACCGCAATGTCCAGCATATGAGGAAGTTCTTGATACACAAATGTATGGTTTATCACGTGAAATTAACTTTGCAACCCGCCTAGGACTAATTGAACCAGAAGAAGGCAAGAAACTAATGTCTACACTGGAAAAAGAATTGTCCACTTTACATGAACTGTCCATGAGTAAAAAATAA
608-2016	5.1749344965567206	42	459	459	1.0	{'Cell_division_protein_SepF': 801}	{'1027396.LMOSA_180': 801}	{'COG1799@1|root,COG1799@2|Bacteria,1VER3@1239|Firmicutes,4HKIC@91061|Bacilli,26IYS@186820|Listeriaceae': 801}	{'91061|Bacilli': 801}	{'D': 801}	{'Cell division protein that is part of the divisome complex and is recruited early to the Z-ring. Probably stimulates Z-ring formation, perhaps through the cross-linking of FtsZ protofilaments. Its function overlaps with FtsA': 801}	{'sepF': 801}	{'GO:0000910,GO:0003674,GO:0005488,GO:0005515,GO:0007049,GO:0008150,GO:0009987,GO:0016043,GO:0022402,GO:0022607,GO:0032506,GO:0042802,GO:0044085,GO:0051301,GO:0071840,GO:0090529': 801}	{'-': 801}	{'ko:K09772': 801}	{'-': 801}	{'-': 801}	{'-': 801}	{'-': 801}	{'ko00000,ko03036': 801}	{'-': 801}	{'-': 801}	{'-': 801}	{'SepF': 801}	ATGGGACTATCGAATAAATTTAAGTCATTCTTTTTCTTAGATGAAGAAGAGGAATATTATGAAGAGGAAGTAGCGAGGGAACCAGAACCTATGCAAAAGAAAACGAAGAAAGAAAAACCAAATAAAAATCGTTTTTATGCTGTAGAAGAAGATGATGCGAAGGTGGTTAGTATGCAGGGAGCTCAGTTTTCTAGTCGTATGGTACTTGCTGAACCGCGTGTGTATGCAGAGGCACAAGAACTTGCGGATTATTTGAAAGAATATAAATCTGTTGTTGTAAACTTGCAACGTATTAGCCATGATCAAGCGACACGTATTGTCGATTTCTTGAGTGGAACAGTATATGCATTAGGTGGAGATATTCAACGCGTTGGCAATAATATTTTCTTATGTACTCCAGACAATGTGGAAGTGGATGGCTCTATTTCCGAAATGCTCGATGAACAAAACTTTATGTGA
355-444	5.1737950197348646	34	273	273	1.0	{'hypothetical_protein': 801}	{'202752.JL53_04015': 232, '1027396.LMOSA_15830': 569}	{'COG1987@1|root,COG1987@2|Bacteria,1U2N9@1239|Firmicutes,4ICAQ@91061|Bacilli,26KSB@186820|Listeriaceae': 801}	{'91061|Bacilli': 801}	{'N': 801}	{'flagellar biosynthesis protein FliQ': 801}	{'fliQ': 801}	{'-': 801}	{'-': 801}	{'ko:K02420': 801}	{'ko02040,map02040': 801}	{'-': 801}	{'-': 801}	{'-': 801}	{'ko00000,ko00001,ko02035,ko02044': 801}	{'3.A.6.2': 801}	{'-': 801}	{'-': 801}	{'Bac_export_3': 801}	ATGAATTTAACGCCGATTACGCAAATTTTTCAAGATTTTTTCTATAGTGGGCTGGCGCTTATTTTGCCGGTGTCGCTCATTTGTATCGTGGTAGTGATTGTGGTGGCGATATTGATGGCAATGATGCAAATTCAAGACCAATCGCTGACGTTTTTACCGAAGATTGTTGCTTTCGTAGTGGCGCTATTTATTCTTGGACCGTGGATGTTTGAACACATGACGGATTTGTTTGTAGGAATCTTTTCCAAATTACCCCTGATGATTAGGGTGTAA
630-144	5.162949545108978	36	264	264	1.0	{'Carbon_dioxide_concentrating_mechanism_protein_CcmL': 801}	{'1027396.LMOSA_20300': 801}	{'COG4576@1|root,COG4576@2|Bacteria,1VEI4@1239|Firmicutes,4HNX2@91061|Bacilli,26KU9@186820|Listeriaceae': 801}	{'91061|Bacilli': 801}	{'CQ': 801}	{'Carbon dioxide concentrating mechanism': 801}	{'pduN': 801}	{'-': 801}	{'-': 801}	{'ko:K04028': 801}	{'-': 801}	{'-': 801}	{'-': 801}	{'-': 801}	{'ko00000': 801}	{'-': 801}	{'-': 801}	{'-': 801}	{'EutN_CcmL': 801}	ATGTTTATGGCAAAAATAACAGGAAGTGTAGTTTCCACAAAAAAAGAAGACTCACTTACTGGTAAAAAATTGATGATTGTACAACCGGTTGATGCAAATGGAGAGCATGTGCGCTCAGAAGAAGTAGCGTGTGACTCTGTTGGGGCAGGAATTGGGGAGTATGTGCTTGTTGCTCGTGGCAATGCAGCTAGAAGTGTTTTTGCGGAACCAAATAGTGCGATTGATTCGGCAATTATTGCAATTGTCGATAGTTTTGATAAGTAA
40-1989	5.159431831062618	35	348	348	1.0	{'Na(+)/H(+)_antiporter_subunit_C': 801}	{'1027396.LMOSA_3480': 771, '272626.lin2479': 30}	{'COG1006@1|root,COG1006@2|Bacteria,1V7CR@1239|Firmicutes,4HJHX@91061|Bacilli,26KNE@186820|Listeriaceae': 801}	{'91061|Bacilli': 801}	{'P': 801}	{'subunit C of antiporter complex involved in resistance to high concentrations of Na , K , Li and or alkali': 801}	{'mrpC': 801}	{'-': 801}	{'-': 801}	{'ko:K05567': 801}	{'-': 801}	{'-': 801}	{'-': 801}	{'-': 801}	{'ko00000,ko02000': 801}	{'2.A.63.1,2.A.63.2': 801}	{'-': 801}	{'-': 801}	{'Oxidored_q2': 801}	ATGGAACTATTAATGTCTATATTAATCGGCTTGATTTTTGCAGCTGCTGTCTACTTAATTCTCTCTAAAAGTTTGCTACGGATTATTATTGGAACGGCTGTCCTAAGCCACGGTGTCAATTTGCTTGTACTTACGATGGGTGGACTGAAAAAAGGTCGCGTGCCAATTCTTGGTACACCGGGAGCGGGAACGTATAATGATCCCCTTCCACAAGCACTTATTTTGACTGCGATTGTTATAAGCTTTGGTGTAACTGCCTTTTTCCTTGTTCTTGCTTATAGAGCGTATCAGGAGCTTGATAGCGAGAGTGTATCCAAGACGAGAGGACATGAAGCCGATGATGAATAA
556-1989	5.154000733079996	32	318	318	1.0	{'Nucleoid-associated_protein': 801}	{'1027396.LMOSA_6710': 801}	{'COG0718@1|root,COG0718@2|Bacteria,1VA1S@1239|Firmicutes,4HKH3@91061|Bacilli,26KN5@186820|Listeriaceae': 801}	{'91061|Bacilli': 801}	{'S': 801}	{'Binds to DNA and alters its conformation. May be involved in regulation of gene expression, nucleoid organization and DNA protection': 801}	{'yaaK': 801}	{'-': 801}	{'-': 801}	{'ko:K09747': 801}	{'-': 801}	{'-': 801}	{'-': 801}	{'-': 801}	{'ko00000': 801}	{'-': 801}	{'-': 801}	{'-': 801}	{'YbaB_DNA_bd': 801}	ATGCGTGGAATGGGAAATATGCAAGGTATGATGAAACAAATGCAAAAAATGCAAAAGGAAATGGCGAAAGCTCAAGCTGATTTAGAAGCTCAAGAGTTCACTGGAACTGCTGGTGGTGGAATGGTTACAGTAAAAGCTACTGGTAAACGCGTCATTACAGATGTTGTTATAAATGAAGAAGTAGTTGATCCGGAAGATATCGAAATGCTACAAGATTTAGTACTTGCAGCAACAAATGATGTATTAAAACAAATTGAAGATACAACTTCACAAACAATGGGTAAATTCACACAAGGATTAAATATTCCTGGAATGTAA
539-1349	5.153830102480069	27	444	480	0.925	{'hypothetical_protein': 801}	{'169963.lmo1602': 800, '272626.lin1643': 1}	{'COG4768@1|root,COG4768@2|Bacteria,1VAXN@1239|Firmicutes,4HM93@91061|Bacilli,26K5U@186820|Listeriaceae': 801}	{'91061|Bacilli': 801}	{'S': 801}	{'general stress protein': 801}	{'ytxG': 801}	{'-': 801}	{'-': 801}	{'-': 801}	{'-': 801}	{'-': 801}	{'-': 801}	{'-': 801}	{'-': 801}	{'-': 801}	{'-': 801}	{'-': 801}	{'DUF948': 801}	ATGATAGTAATCTTGTATATTGCAGCGCTTATTGCCGCAATTGCGCTTTTAGTTATTGCCATCTACTTGGGAAAAACGTTAAAATCAACTTCCCAAACAATGGATGAGGTAGCTAAATCGTTAGAAAAAATAACAGTAGAAGTACAAGGGATTACAGGACAATCACAAAAATTGCTTGATAAGACCAATACACTTCTAGAAGATGTAAATGGCAAAGTTGCGAAAGTGGATCCAGTTTTTGATGCAGTTGGTGACATTGGGACTTCTTTACTAGGATTAAGTCAATCTGTTCGCGAACTAGCAACACTCGCAACAAACAAAGTAGAGCAAAACGAAGCGAAGATTTCTCAAGCTGTCTCAATTAGCAATTCAATTCTTTCTTTTAGAGAAAAGATGAAAGCAAATAAAGCAGCGAAAGAAGCAGCAAAAGAAGCAGCAGAACAATCTAATTTCTAA
428-375	5.151982395457474	31	285	285	1.0	{'hypothetical_protein': 801}	{'1027396.LMOSA_22460': 601, '386043.lwe1338': 3, '169963.lmo1323': 197}	{'COG2740@1|root,COG2740@2|Bacteria,1VEJS@1239|Firmicutes,4HKBY@91061|Bacilli,26KVI@186820|Listeriaceae': 801}	{'91061|Bacilli': 801}	{'K': 801}	{'nucleic-acid-binding protein implicated in transcription termination': 801}	{'ylxR': 801}	{'-': 801}	{'-': 801}	{'ko:K07742': 801}	{'-': 801}	{'-': 801}	{'-': 801}	{'-': 801}	{'ko00000': 801}	{'-': 801}	{'-': 801}	{'-': 801}	{'DUF448': 801}	ATGCGTAATAAAAAAATCCCCCTTCGAAAATGTATTATTACCGGTGAACGCTTGCCAAAAGGCGAACTTCTTCGTATTGCGTATTCGAAAGACGGAGCGCTTACGATAGATCCTACAGGCAAAGCACCTGGACGCGGTTTCTACATTATTAAAAGTGTAGAAGTATGCGAAAAAGCGAAAAAGAAAAACGCCATTTTTCATCAACTAAAAATGCCGGAACAAGAGTCCTTTTATGATGAGTTAATTACTTATGTGAAGTCTCTCGAGGAACCAACGAATGGATAA
701-1419	5.151081655272437	25	291	291	1.0	{'Post-transcriptional_regulator_ComN': 7, 'hypothetical_protein': 794}	{'1027396.LMOSA_24500': 601, '169963.lmo1528': 200}	{'2DPWE@1|root,333P0@2|Bacteria,1VIIN@1239|Firmicutes,4HNK2@91061|Bacilli,26KTS@186820|Listeriaceae': 801}	{'91061|Bacilli': 801}	{'S': 801}	{'Post-transcriptional regulator': 801}	{'-': 801}	{'-': 801}	{'-': 801}	{'-': 801}	{'-': 801}	{'-': 801}	{'-': 801}	{'-': 801}	{'-': 801}	{'-': 801}	{'-': 801}	{'-': 801}	{'Post_transc_reg': 801}	ATGGATACATTTTCGGAATGGTATGAAGATTTAGCGCCAGCGATTTCAATAAAAGTGGAAGATTTTCATATTTTAGGTTACCGAGAAATCAAGGCAAGCCACATTTGGGCATTTTTAACAGAAGAAAAGTGGAAGAATGAACCAACCCCTGCTTTGCATGAACGTATAAATGATGTTATGCAAATGAATATTGGACAATTAATGCAATTTATTATGACAACAGCTGAACAAGAATCTAATAACCATGTTTCTCAAGCAGATAGTATGCTTCAACCAAATGTGGAAGATTAA
261-164	5.140665139976736	40	228	228	1.0	{'hypothetical_protein': 801}	{'1027396.LMOSA_18360': 732, '169963.lmo0946': 69}	{'2DYZ3@1|root,34BUM@2|Bacteria,1VYND@1239|Firmicutes,4HYHZ@91061|Bacilli,26M05@186820|Listeriaceae': 801}	{'91061|Bacilli': 801}	{'S': 801}	{'Protein of unknown function (DUF3006)': 801}	{'-': 801}	{'-': 801}	{'-': 801}	{'-': 801}	{'-': 801}	{'-': 801}	{'-': 801}	{'-': 801}	{'-': 801}	{'-': 801}	{'-': 801}	{'-': 801}	{'DUF3006': 801}	GTGAAAAAAGCAATTTTAGATCGGATAGAAGATGGCAAAGCAGTTTTTTTATTAGAACCAGACCAAACAGAATGGCAAATTGACAAAGAAAAGCTCGATTCATCCATAAAAGAAGGAGATGTCGTCACTATTTCAGAAACTAATGAAATAATGAAACATCCCCAAGAAACGGAAGAAATGAAAAATAGAATTGCAGAAAAGCTAGAAAGATTAAGAGGGAGAAACTGA
261-1459	5.109112619995235	33	465	483	0.9627329192546584	{'Mannitol-specific_phosphotransferase_enzyme_IIA_component': 801}	{'1027396.LMOSA_6340': 600, '169963.lmo2667': 201}	{'COG1762@1|root,COG1762@2|Bacteria,1VAHC@1239|Firmicutes,4HMGE@91061|Bacilli,26K9U@186820|Listeriaceae': 801}	{'91061|Bacilli': 801}	{'G': 801}	{'PTS fructose transporter subunit IIA': 801}	{'-': 801}	{'-': 801}	{'2.7.1.200': 801}	{'ko:K02773': 801}	{'ko00052,ko01100,ko02060,map00052,map01100,map02060': 801}	{'M00279': 801}	{'R05570': 801}	{'RC00017,RC03206': 801}	{'ko00000,ko00001,ko00002,ko01000,ko02000': 801}	{'4.A.5.1': 801}	{'-': 801}	{'-': 801}	{'PTS_EIIA_2': 801}	ATGGATTTAGTACAATTTTTGAAAAAAGGAATGGTTTGGGTTCAATCGGATATCGAGAAACAAGAGGACCTATTCCAAATGGTCGCAGAAAGTGGAAAGTCTGAAGGATATGTAACGGATGACTTTTTAACAAGACTAACAGACCGTGAACAAACCTTTCCAACGGGGCTAAAATTAGATGGATACGGCGTGGCATTACCGCACACGGATCCAGAATGCGTTACGGAACAATTTATCGCCGTAATCACTGTGAAAGATGGCATTCCATTTAAATTAATGGAAGATGCTGGTCAAACGGTTGAAGCGAATTTGATTTTCGTACTCGGACTAAATGAACCTCACAGCCAGCTCGCGGTACTTCAGCAATTGATGGGGACGATTCAGGATAAAGACAATGTAGCCGCATTACTCAGAGCGAAAGATGAAGACGAAGTAAAACAAATTTTAGAAACTATTACCGTTTAA
391-1238	5.108175878525592	25	138	138	1.0	{'hypothetical_protein': 801}	{'169963.lmo1980': 793, '272626.lin2087': 8}	{'29DXK@1|root,300VI@2|Bacteria,1U2QC@1239|Firmicutes,4ICDB@91061|Bacilli,26M2H@186820|Listeriaceae': 801}	{'91061|Bacilli': 801}	{'-': 801}	{'-': 801}	{'-': 801}	{'-': 801}	{'-': 801}	{'-': 801}	{'-': 801}	{'-': 801}	{'-': 801}	{'-': 801}	{'-': 801}	{'-': 801}	{'-': 801}	{'-': 801}	{'-': 801}	ATGCTACACATTATCACTCTGTCACTCGCTATTTTGATGGCGTTACAAACGATTTATTTCTTCATCCGTAAAAATGTTAATATGGGCGTTATGTTTTTGCTCATAACTGCTGCACTTCTTTTACTCAGTACGATTTAA
185-2782	5.104152384402395	43	369	369	1.0	{'hypothetical_protein': 801}	{'1027396.LMOSA_18850': 801}	{'2F4C0@1|root,33X2J@2|Bacteria,1U66P@1239|Firmicutes,4IFWZ@91061|Bacilli,26KQG@186820|Listeriaceae': 801}	{'91061|Bacilli': 801}	{'S': 801}	{'Protein of unknown function (DUF4064)': 801}	{'-': 801}	{'-': 801}	{'-': 801}	{'-': 801}	{'-': 801}	{'-': 801}	{'-': 801}	{'-': 801}	{'-': 801}	{'-': 801}	{'-': 801}	{'-': 801}	{'DUF4064': 801}	ATGGGTTCAAGAAAACCAGAAATTATTATCGGATTAATTGGCTCTATCATTGGGATTCTAGTTGGCTTTTGGATTATTAATTATGGAGATTCAGTCACAGATTATATACAAACATTTACTTATTTACCTGGTGAATTAGGTAACGAGTTAGCAAATCTAGGGTGGATTACATTAATCGCATCTGTAGTTGCATTAATTGCTTCCCTTCTAATCAAATCAGCTCCACGTGGTTGGGGTGTTATCTTAGTAATTATCGGTATCGTGCTCTTCTTCGTTATCGGAACTGCTTGGATTATCTCCGGAATCTTAATCACTTTAACTGGTTTAATGGGTATTTTCAGACGCCCCGTTCCAAAATCAAAATATTAA
580-1935	5.103947322158955	24	309	309	1.0	{'Fe-S_protein_maturation_auxiliary_factor_SufT': 801}	{'1027396.LMOSA_2830': 801}	{'COG2151@1|root,COG2151@2|Bacteria,1V9YV@1239|Firmicutes,4HKC6@91061|Bacilli,26KW6@186820|Listeriaceae': 801}	{'91061|Bacilli': 801}	{'S': 801}	{'DNA methyltransferase': 801}	{'yitW': 801}	{'-': 801}	{'-': 801}	{'-': 801}	{'-': 801}	{'-': 801}	{'-': 801}	{'-': 801}	{'-': 801}	{'-': 801}	{'-': 801}	{'-': 801}	{'FeS_assembly_P': 801}	ATGGATGAGCAACTGAAAGAAAATTTAATGGGCGCACTAGAACAAGTTATCGATCCAGAACTTGGAATTGATATTGTGAATATTGGTCTTGTATACGATGTTGAATTAGATGATGACGGCCTTTGCACAGTATCAATGACGCTTACAACAATGGGATGTCCACTTGCTGGTATTTTGACTGAGCAAGTACAAATGGCACTTAGTGATATTCCAGAAGTGAAAGATACAAATGTAAATCTTGTTTGGAATCCACCTTGGACTAAAGATCGTATGTCACGCTATGCAAAAATAGCGCTTGGTATACGTTGA
589-1308	5.072257252241874	34	363	363	1.0	{'Cell_division_protein_FtsL': 801}	{'1027396.LMOSA_280': 801}	{'COG4839@1|root,COG4839@2|Bacteria,1VDUV@1239|Firmicutes,4HKM7@91061|Bacilli,26KQJ@186820|Listeriaceae': 801}	{'91061|Bacilli': 801}	{'D': 801}	{'Essential cell division protein': 801}	{'ftsL': 801}	{'-': 801}	{'-': 801}	{'-': 801}	{'-': 801}	{'-': 801}	{'-': 801}	{'-': 801}	{'-': 801}	{'-': 801}	{'-': 801}	{'-': 801}	{'DivIC': 801}	GTGAGCAATGTCGCCTATAAATCGAATCTCGAGCCAAATAGAGTACATAGAGAAGCGGAACAACCTAAAAAACAAATCCTAAAACGTGGTCAAATGACACTTGGAGAAAAAGTAATCATCACGATTGCGCTTGCGATTGTTTTAGTTGTTGCTTTTCGTATAATTAGCGTACAAGCGCAAATTTACACAGTGAACCAAGAAATTCAAACAAAAGAAACCAAAATTCTCGAACAACAAAAATCAAATGAAGACTTAAAAGTAGAAGTAAAAGATTTAGGGAGATATGAACGTATTTTGAAAATCGCTAAAGAAAAAGGGCTAAAACTTGATGGCGATAATGTGAAAGTGGTAGATGGTCAATGA
399-1117	5.060335147467138	37	318	318	1.0	{'hypothetical_protein': 801}	{'1027396.LMOSA_24630': 605, '169963.lmo1541': 196}	{'COG2868@1|root,COG2868@2|Bacteria,1U2ME@1239|Firmicutes,4IC9Q@91061|Bacilli,26KM3@186820|Listeriaceae': 801}	{'91061|Bacilli': 801}	{'J': 801}	{'Cysteine protease Prp': 801}	{'-': 801}	{'-': 801}	{'-': 801}	{'ko:K07584': 801}	{'-': 801}	{'-': 801}	{'-': 801}	{'-': 801}	{'ko00000': 801}	{'-': 801}	{'-': 801}	{'-': 801}	{'Peptidase_Prp': 801}	ATGATTCAAGTCGATGTTATGCGAGAAGACAACCAAATAATTTCTTTTACAATGAGTGGACACGCCGATTTTGCCGAACATGGCAGTGATTTGGTATGTGCAGGAGCATCCTCTATTGCTTTTGGAATGGTGAATGCTATTTCGGAAGTACGTGATTTTGAGCCTGTAATAGAAGAGTCGGAGGGTTACCTTTACTATTCTGTGCCTGCTGATTATGTCGGAGATGACGTGGTGCAAATCTTGCTTACAGGGATGGAAAATCAACTAAGGTCATTAGCGTACAGCTATCCTGATCATATAAAAATTAACTCCAAATAG
88-1156	4.977366880196515	28	282	282	1.0	{'PTS_system_galactitol-specific_EIIB_component': 801}	{'1027396.LMOSA_6330': 801}	{'COG3414@1|root,COG3414@2|Bacteria,1VA2P@1239|Firmicutes,4HMSB@91061|Bacilli,26KS4@186820|Listeriaceae': 801}	{'91061|Bacilli': 801}	{'G': 801}	{'PTS galactitol transporter subunit IIB': 801}	{'-': 801}	{'-': 801}	{'2.7.1.200': 801}	{'ko:K02774': 801}	{'ko00052,ko01100,ko02060,map00052,map01100,map02060': 801}	{'M00279': 801}	{'R05570': 801}	{'RC00017,RC03206': 801}	{'ko00000,ko00001,ko00002,ko01000,ko02000': 801}	{'4.A.5.1': 801}	{'-': 801}	{'-': 801}	{'PTS_IIB': 801}	ATGGGACAATTTAAAATTTTGGTAGCTTGTGGAGCAGGAATTGCAACATCAACAGTAGTAACGGACAGAGTAGAACGTTTGGTAAAAGAAAACAACGTGGACGCAGAAGTAAAACAAATTAAAATTTCAGAAGCAGCATCTATGCAAGACGGAGCGGATTTAATCGTATCAACAACTATTTTACCAACAACTTACAAAATCCCAGCGATTATTGCAACTTCTTACATCACTGGTATGGGTATGGAAGAATTAGACGAAGAAATACTTGCGCACCTTAAATAA
635-1641	4.973081649601368	32	285	285	1.0	{'10_kDa_chaperonin': 801}	{'1027396.LMOSA_560': 799, '386043.lwe2090': 1, '272626.lin2175': 1}	{'COG0234@1|root,COG0234@2|Bacteria,1V9ZM@1239|Firmicutes,4HKEK@91061|Bacilli,26KV4@186820|Listeriaceae': 801}	{'91061|Bacilli': 801}	{'O': 801}	{'Binds to Cpn60 in the presence of Mg-ATP and suppresses the ATPase activity of the latter': 801}	{'groS': 801}	{'GO:0003674,GO:0005488,GO:0005515,GO:0006457,GO:0006458,GO:0006950,GO:0006986,GO:0008150,GO:0009987,GO:0010033,GO:0035966,GO:0042221,GO:0042802,GO:0043167,GO:0043169,GO:0046872,GO:0050896,GO:0051082,GO:0051084,GO:0051085,GO:0051087,GO:0061077': 801}	{'-': 801}	{'ko:K04078': 801}	{'-': 801}	{'-': 801}	{'-': 801}	{'-': 801}	{'ko00000,ko03029,ko03110': 801}	{'-': 801}	{'-': 801}	{'-': 801}	{'Cpn10': 801}	TTGTTAAAACCATTAGGAGATCGTGTTGTAATTGAAGTACTTGAAGCAGAGGAAAAAACAGCGAGTGGGATTGTATTACCAGACTCTGCCAAAGAAAAACCGCAATCAGGGAAAATTGTTGCAGTCGGTTCAGGTCGTGTGCTAGATAACGGCACAAAAGAACCACTTGAAGTTGCAGAAGGTGACACGGTTATCTTCGCAAAATACTCTGGAACAGAAGTGACGTATGAAGGAACTGACTATCTGATTTTACGTGAAAGTGACATTTTAGCAATTACTAAATAA
606-2752	4.96644211366617	22	222	222	1.0	{'hypothetical_protein': 801}	{'1027396.LMOSA_26300': 603, '169963.lmo1707': 198}	{'COG4840@1|root,COG4840@2|Bacteria,1U5D4@1239|Firmicutes,4ICBS@91061|Bacilli,26KWX@186820|Listeriaceae': 801}	{'91061|Bacilli': 801}	{'S': 801}	{'Belongs to the UPF0435 family': 801}	{'-': 801}	{'-': 801}	{'-': 801}	{'-': 801}	{'-': 801}	{'-': 801}	{'-': 801}	{'-': 801}	{'-': 801}	{'-': 801}	{'-': 801}	{'-': 801}	{'DUF1128': 801}	ATGAATCTTGAAACCCCTTCACAGGAAAACTTGAATTTTATGTTAACCGAAATTACAACGAAACTAAAAATGGTGAATGTTGGTGTTTTTGAAAATCTGGAGCTTGACTCTGTTGATTATAACGCACTTATCGATATTTATCAGCTAATTAAACGTAAATCCAATTTCAGCCCGCGTGAGATGCAATTATTTGCAGAAGAATTACGCCGGATTCGCAAATAA
418-2438	4.95508133483415	29	312	312	1.0	{'Thioredoxin': 801}	{'1027396.LMOSA_20990': 801}	{'COG3118@1|root,COG3118@2|Bacteria,1VA3Y@1239|Firmicutes,4HKKX@91061|Bacilli,26KQ7@186820|Listeriaceae': 801}	{'91061|Bacilli': 801}	{'O': 801}	{'Belongs to the thioredoxin family': 801}	{'trxA': 801}	{'GO:0003674,GO:0003824,GO:0004791,GO:0005575,GO:0005622,GO:0005623,GO:0005737,GO:0005829,GO:0006950,GO:0006979,GO:0008150,GO:0008152,GO:0009636,GO:0009987,GO:0015035,GO:0015036,GO:0016209,GO:0016491,GO:0016651,GO:0016667,GO:0016668,GO:0016671,GO:0019725,GO:0033554,GO:0034599,GO:0042221,GO:0042592,GO:0044424,GO:0044444,GO:0044464,GO:0045454,GO:0047134,GO:0050789,GO:0050794,GO:0050896,GO:0051716,GO:0055114,GO:0065007,GO:0065008,GO:0070887,GO:0097237,GO:0098754,GO:0098869,GO:1990748': 801}	{'-': 801}	{'ko:K03671': 801}	{'ko04621,ko05418,map04621,map05418': 801}	{'-': 801}	{'-': 801}	{'-': 801}	{'ko00000,ko00001,ko03110': 801}	{'-': 801}	{'-': 801}	{'-': 801}	{'Thioredoxin': 801}	ATGGTAAAAGAAATTACAGATGCAACATTTGAACAAGAAACTAGCGAAGGCTTAGTATTAACAGATTTCTGGGCAACATGGTGTGGTCCTTGCCGCATGGTGGCTCCAGTTTTAGAAGAAATACAAGAAGAACGCGGCGAAGCACTTAAAATCGTCAAAATGGACGTAGATGAAAACCCAGAAACACCAGGAAGCTTTGGTGTGATGAGTATTCCAACACTTCTTATCAAAAAAGACGGCGAAGTAGTAGAAACAATTATCGGCTACCGTCCAAAAGAAGAACTGGATGAAGTCATCAACAAATACGTTTAA
672-715	4.952298315480674	26	300	300	1.0	{'putative_ribosomal_protein_YlxQ': 801}	{'169963.lmo1324': 801}	{'COG1358@1|root,COG1358@2|Bacteria,1VEYG@1239|Firmicutes,4HNY7@91061|Bacilli,26KTW@186820|Listeriaceae': 801}	{'91061|Bacilli': 801}	{'J': 801}	{'ribosomal protein': 801}	{'ylxQ': 801}	{'-': 801}	{'-': 801}	{'-': 801}	{'-': 801}	{'-': 801}	{'-': 801}	{'-': 801}	{'-': 801}	{'-': 801}	{'-': 801}	{'-': 801}	{'Ribosomal_L7Ae': 801}	ATGGATAAAAAAGCACTTTCCTTATTAGGCCTCGCTAACCGAGCACGTAAAATTACCACTGGTGAAGAATTAGTACTAAAAGCAGTTAGAAATGGGAAAGCAAAAATGGTTCTCATTTCAGAAGATATATCCGAAAAAACCGAGAAAACAATCCGCAACAAGTGTGAATACTACAATGTTGTCGTGAAAAAAGCCGGTACCCGGGAAATGATAGGGGGTGCAATCGGCAAAGACACACGTGCAATAGTTGCCATACTTGATAAAGGATTTGCTGTTAAATTAGCAGAATTACTCGGTTGA
50-2053	4.9494388010365045	35	690	690	1.0	{'50S_ribosomal_protein_L1': 801}	{'1027396.LMOSA_11460': 713, '169963.lmo0249': 88}	{'COG0081@1|root,COG0081@2|Bacteria,1TPTS@1239|Firmicutes,4HAK4@91061|Bacilli,26IY7@186820|Listeriaceae': 801}	{'91061|Bacilli': 801}	{'J': 801}	{'Binds directly to 23S rRNA. The L1 stalk is quite mobile in the ribosome, and is involved in E site tRNA release': 801}	{'rplA': 801}	{'GO:0000470,GO:0003674,GO:0003676,GO:0003723,GO:0005488,GO:0005575,GO:0005622,GO:0005623,GO:0005737,GO:0005829,GO:0005840,GO:0006139,GO:0006364,GO:0006396,GO:0006412,GO:0006518,GO:0006725,GO:0006807,GO:0008150,GO:0008152,GO:0009058,GO:0009059,GO:0009987,GO:0010467,GO:0015934,GO:0016070,GO:0016072,GO:0019538,GO:0022613,GO:0022625,GO:0022626,GO:0032991,GO:0034470,GO:0034641,GO:0034645,GO:0034660,GO:0042254,GO:0042273,GO:0043043,GO:0043170,GO:0043226,GO:0043228,GO:0043229,GO:0043232,GO:0043603,GO:0043604,GO:0044085,GO:0044237,GO:0044238,GO:0044249,GO:0044260,GO:0044267,GO:0044271,GO:0044391,GO:0044422,GO:0044424,GO:0044444,GO:0044445,GO:0044446,GO:0044464,GO:0046483,GO:0071704,GO:0071840,GO:0090304,GO:0097159,GO:1901360,GO:1901363,GO:1901564,GO:1901566,GO:1901576,GO:1990904': 801}	{'-': 801}	{'ko:K02863': 801}	{'ko03010,map03010': 801}	{'M00178,M00179': 801}	{'-': 801}	{'-': 801}	{'br01610,ko00000,ko00001,ko00002,ko03011': 801}	{'-': 801}	{'-': 801}	{'-': 801}	{'Ribosomal_L1': 801}	ATGGCTAAGAAAGGCAAAAAGTATCAAGATGCTTTAAAACAAATTGATGCAAACAAAGTTTACACTGCAGAAGAAGCAGTTGAACTTGCTAAAAAAATTGACTTCGCTAAATTCGATGCAACTGTTGAAGTAGCATTCCGTCTTGGCGTTGACCCTAAAAAAGCGGACCAACAAATCCGCGGTGCTGTTGTATTACCAAACGGTACTGGTAAAACTCAACGCGTATTAGTATTCGCAAAAGGTGAAAAAGCTAAAGAAGCTGAGGCTGCTGGAGCTGATTACGTTGGTGAATCTGAATTCGTTGAAAAAATCAACCAAGGTTGGTTTGAATTTGACGTTATCGTTGCTACACCTGACATGATGGGTGAAGTTGGTAAATTAGGCCGTGTCCTTGGACCAAAAGGTTTAATGCCAAACCCTAAAACTGGTACAGTAACTATGGACGTAACTAAAGCAGTTAACGAAATTAAAGCTGGTAAAGTAGAATACCGTGTTGATAAAGCTGGTAACGTCCACGCTGCAATCGGTAAAGTATCTTTTGATGCTGCTAAACTAGTAGAAAACTTCCGTACTGTGAATGACGTTCTACAAAAAGCAAAACCTGCTGCTGCGAAAGGTACTTACGTGAAAAATCTTTCCGTAACAACTACTTTCGGACCTGGAATCAAAGTCGACCCAGCTAGCTTATAA
386-2460	4.943677494390911	24	237	237	1.0	{'hypothetical_protein': 801}	{'1027396.LMOSA_3650': 592, '169963.lmo2397': 209}	{'COG0694@1|root,COG0694@2|Bacteria,1VAAU@1239|Firmicutes,4HKQ8@91061|Bacilli,26KXW@186820|Listeriaceae': 801}	{'91061|Bacilli': 801}	{'O': 801}	{'Nitrogen fixation protein NifU': 801}	{'yutI': 801}	{'-': 801}	{'-': 801}	{'-': 801}	{'-': 801}	{'-': 801}	{'-': 801}	{'-': 801}	{'-': 801}	{'-': 801}	{'-': 801}	{'-': 801}	{'NifU': 801}	ATGGAAGAAATTAGCTACGCCGAAGTTGATAAAGCTTTAAAAAAGTTCCGTCCGTTTTTAGTTCGTGATGGCGGGGACTATGAACTTATCGAAGTCACACAAGACGGTGTCGTAAAAATTAAACTACTTGGTGCATGCGAGACTTGCCCCAGTTCTGATATGACTTTAAAAATGGGTATCGAATTAACTTTAGCAGAAAAAATTATCGGCTTTAAAGAAGTTGTTCAGGTTTTTTAA
430-755	4.933092295113971	30	168	168	1.0	{'hypothetical_protein': 801}	{'1027396.LMOSA_4200': 801}	{'29M5B@1|root,3082S@2|Bacteria,1U2PW@1239|Firmicutes,4ICCT@91061|Bacilli,26M0T@186820|Listeriaceae': 801}	{'91061|Bacilli': 801}	{'-': 801}	{'-': 801}	{'-': 801}	{'-': 801}	{'-': 801}	{'-': 801}	{'-': 801}	{'-': 801}	{'-': 801}	{'-': 801}	{'-': 801}	{'-': 801}	{'-': 801}	{'-': 801}	{'-': 801}	ATGAAAGTAAAAAATAGTCAGGCCTCAAAAGTGCTCGAAACTCCAAAAATCAAAGACGCTGTGGTGCATGAAAAAAGCCACCCCTTAGCGGAAAAACATTCTGTGCAAAAGAAAATCATTAACGCAGATATGCCCCAACAACAGTTTCACCGAAGACTTATGAAATAA
759-2788	4.8958698709692365	21	297	297	1.0	{'hypothetical_protein': 801}	{'1027396.LMOSA_26840': 801}	{'COG4496@1|root,COG4496@2|Bacteria,1VA04@1239|Firmicutes,4HKS8@91061|Bacilli,26KP3@186820|Listeriaceae': 801}	{'91061|Bacilli': 801}	{'S': 801}	{'Transcriptional regulator': 801}	{'yerC': 801}	{'-': 801}	{'-': 801}	{'-': 801}	{'-': 801}	{'-': 801}	{'-': 801}	{'-': 801}	{'-': 801}	{'-': 801}	{'-': 801}	{'-': 801}	{'Trp_repressor': 801}	ATGCAAATAGAGAAGTTGCGTGGACAAGGATTGGATGAATTCTTCCAAGGGATTTTAACGCTCGAGAATTTAGAAGAATGTTATGCTTTTTTTGATGATGTTTGTACAGTGAATGAAATACAGTCCATGGCTCAACGTTTCCAAGTAGCAAAAATGCTTCATGATGGAAAAACATATAATGTGATTGAATCTGAAACTGGGGCAAGTACAGCAACTATTTCACGTGTAAAACGTTCACTTCATTATGGTAATGATATGTATGATGTAGTATTTTCAAGAATGACGAAGCCAGAATAA
539-453	4.891877401144616	25	303	303	1.0	{'putative_protein': 801}	{'1027396.LMOSA_18340': 801}	{'COG4841@1|root,COG4841@2|Bacteria,1VEQE@1239|Firmicutes,4HNU2@91061|Bacilli,26KTM@186820|Listeriaceae': 801}	{'91061|Bacilli': 801}	{'S': 801}	{'Belongs to the HesB IscA family': 801}	{'yneR': 801}	{'-': 801}	{'-': 801}	{'-': 801}	{'-': 801}	{'-': 801}	{'-': 801}	{'-': 801}	{'-': 801}	{'-': 801}	{'-': 801}	{'-': 801}	{'Fe-S_biosyn': 801}	ATGAATATCGAGGTAACGGACCAAGCAAATAAATGGTTTCATGATGAGTTTGATGTAGCTAATGGTAATGGAATTCGACTTTTTGCGAAATACGGTGGTTCTAACAGTTCCTTGCATCCTGGTTTCTCTATCGGTTTAACTGCCGAAAAACCGCAAGAAGCAGCAGTCGCTGAGAAGAAAGAAGACTTAATTTTCTTCATTGAAGACCATGACTATTGGTATTTCAAAGACCACGACTGGAAAATTGACTATGAACCAAAAACGGAAGAAGTACTTTTTTCCTTTAAAGAAAAAGTGAAATGA
444-18	4.869695111127804	25	393	393	1.0	{'30S_ribosomal_protein_S9': 801}	{'1027396.LMOSA_5630': 601, '169963.lmo2596': 177, '386043.lwe2546': 23}	{'COG0103@1|root,COG0103@2|Bacteria,1V3MQ@1239|Firmicutes,4HH3B@91061|Bacilli,26KHS@186820|Listeriaceae': 801}	{'91061|Bacilli': 801}	{'J': 801}	{'Belongs to the universal ribosomal protein uS9 family': 801}	{'rpsI': 801}	{'GO:0000462,GO:0003674,GO:0003676,GO:0003723,GO:0003735,GO:0005198,GO:0005488,GO:0005575,GO:0005622,GO:0005623,GO:0005737,GO:0005829,GO:0005840,GO:0006139,GO:0006364,GO:0006396,GO:0006412,GO:0006518,GO:0006725,GO:0006807,GO:0008150,GO:0008152,GO:0009058,GO:0009059,GO:0009987,GO:0010467,GO:0015935,GO:0016070,GO:0016072,GO:0019538,GO:0022613,GO:0022626,GO:0022627,GO:0030490,GO:0032991,GO:0034470,GO:0034641,GO:0034645,GO:0034660,GO:0042254,GO:0042274,GO:0043043,GO:0043170,GO:0043226,GO:0043228,GO:0043229,GO:0043232,GO:0043603,GO:0043604,GO:0044085,GO:0044237,GO:0044238,GO:0044249,GO:0044260,GO:0044267,GO:0044271,GO:0044391,GO:0044422,GO:0044424,GO:0044444,GO:0044445,GO:0044446,GO:0044464,GO:0046483,GO:0071704,GO:0071840,GO:0090304,GO:0097159,GO:1901360,GO:1901363,GO:1901564,GO:1901566,GO:1901576,GO:1990904': 801}	{'-': 801}	{'ko:K02996': 801}	{'ko03010,map03010': 801}	{'M00178,M00179': 801}	{'-': 801}	{'-': 801}	{'br01610,ko00000,ko00001,ko00002,ko03011': 801}	{'-': 801}	{'-': 801}	{'-': 801}	{'Ribosomal_S9': 801}	GTGGCTCAAGTACAATATTACGGAACTGGTCGTCGTAAAAGCTCTGTAGCTCGCGTACGTTTAGTACCAGGCGACGGCAAAATCGTTATTAACAATAGAGACTGGGAAGATTACATCCCATTTGCAGCTCTTCGTGAAGTTATCAAACAACCTTTAGTAGCTACAGAAACTTTAGGTAACTATGATGTACTAGTAAACGTTCACGGTGGTGGTTACACTGGTCAAGCCGGTGCTATCCGTCATGGTGTAGCTCGTGCACTATTACAAGTGGCTCCTGAGTACCGCCCAGCACTTAAATCTGCTGGCCTACTTACTCGTGACCCACGTATGAAAGAACGTAAAAAATACGGACTTAAAGGCGCGCGTCGTGCACCTCAGTTCTCAAAACGTTAA
586-1498	4.847609671299165	20	363	363	1.0	{'50S_ribosomal_protein_L7/L12': 801}	{'272626.lin0283': 201, '169963.lmo0251': 199, '1027396.LMOSA_11480': 401}	{'COG0222@1|root,COG0222@2|Bacteria,1V6EI@1239|Firmicutes,4HIGQ@91061|Bacilli,26KQ9@186820|Listeriaceae': 801}	{'91061|Bacilli': 801}	{'J': 801}	{'Forms part of the ribosomal stalk which helps the ribosome interact with GTP-bound translation factors. Is thus essential for accurate translation': 801}	{'rplL': 801}	{'-': 801}	{'-': 801}	{'ko:K02935': 801}	{'ko03010,map03010': 801}	{'M00178': 801}	{'-': 801}	{'-': 801}	{'br01610,ko00000,ko00001,ko00002,ko03011': 801}	{'-': 801}	{'-': 801}	{'-': 801}	{'Ribosomal_L12,Ribosomal_L12_N': 801}	ATGGCTTTAAACATTGAAGAAATCATTGCTTCCGTAAAAGAAGCATCTGTATTAGAACTTAACGATTTAGTAAAAGCAATCGAAGAAGAATTTGGCGTAACTGCTGCAGCACCTGTAGCTGTAGCTGCTGCTGGTGGCGCTGCTGCTGAGCAAACTGAATTCACTGTAGAACTAGCTTCTGCTGGAGATTCTAAAATCAAAGTAATCAAAGTGGTTCGTGAAATCACTGGTCTTGGCTTAAAAGAAGCTAAAGAATTAGTTGATAACGCTCCTAAAGCTCTTAAAGAAGGCGTTGCTAAAGAAGAAGCTGAAGAAATCAAAGCTAAACTTGAAGAAGTTGGCGCTAACGTAGAAGTTAAGTAA
522-1027	4.844427468239401	22	201	201	1.0	{'Cold_shock_protein_CspD': 801}	{'1027396.LMOSA_28020': 801}	{'COG1278@1|root,COG1278@2|Bacteria,1VEE0@1239|Firmicutes,4HNJC@91061|Bacilli,26KXF@186820|Listeriaceae': 801}	{'91061|Bacilli': 801}	{'K': 801}	{'Cold shock': 801}	{'cspD': 801}	{'-': 801}	{'-': 801}	{'ko:K03704': 801}	{'-': 801}	{'-': 801}	{'-': 801}	{'-': 801}	{'ko00000,ko03000': 801}	{'-': 801}	{'-': 801}	{'-': 801}	{'CSD': 801}	ATGCAAAATGGGAAAGTAAAATGGTTTAACAATGAAAAGGGTTACGGTTTTATCGAATCAGACGGCGGCGAAGATATTTTCGTTCACTTCACAGCGATCCAAGGTGATGGCTACAAATCTTTAGAAGAAGGCCAAGCGGTAACATTTGAAGTAGTAGAAGGTAATCGCGGCGCTCAAGCAGCCAATGTAGAAAAAGCCTAA
40-838	4.8333383889393975	32	282	297	0.9494949494949496	{'Propanediol_utilization_protein_PduA': 801}	{'169963.lmo1180': 801}	{'COG4577@1|root,COG4577@2|Bacteria,1VA0E@1239|Firmicutes,4HJNU@91061|Bacilli,26KV3@186820|Listeriaceae': 801}	{'91061|Bacilli': 801}	{'CQ': 801}	{'Carboxysome structural protein': 801}	{'pduA_2': 801}	{'-': 801}	{'-': 801}	{'ko:K04027': 801}	{'-': 801}	{'-': 801}	{'-': 801}	{'-': 801}	{'ko00000': 801}	{'-': 801}	{'-': 801}	{'-': 801}	{'BMC': 801}	ATGGCAAACGCAAACGCATTAGGTATGATCGAAACTAAAGGTTTAGTAGGAGCAGTAGAAGCAGCAGACGCAATGGTGAAAGCAGCTAACGTAACACTTATGGGTAAAGAACAAGTTGGTGGCGGTCTAGTAACAGTTATGGTTCGCGGCGATGTTGGCGCAGTTAAAGCAGCAACAGATGCAGGCGCAGCAGCAGCAGAACGCGTTGGTGAATTACTATCTGTACACGTAATCCCACGTCCACACAGCGAAGTAGACGCAATTCTACCAAAAAGCGCTGAATAA
698-1727	4.830299898378828	26	624	624	1.0	{'50S_ribosomal_protein_L4': 801}	{'1027396.LMOSA_5980': 791, '683837.lse_2536': 10}	{'COG0088@1|root,COG0088@2|Bacteria,1TPGW@1239|Firmicutes,4HB01@91061|Bacilli,26K37@186820|Listeriaceae': 801}	{'91061|Bacilli': 801}	{'J': 801}	{'50S ribosomal protein L4': 801}	{'rplD': 801}	{'GO:0003674,GO:0003676,GO:0003723,GO:0003735,GO:0005198,GO:0005488,GO:0005575,GO:0005622,GO:0005623,GO:0005737,GO:0005829,GO:0005840,GO:0006412,GO:0006518,GO:0006807,GO:0008150,GO:0008152,GO:0009058,GO:0009059,GO:0009987,GO:0010467,GO:0015934,GO:0019538,GO:0022625,GO:0022626,GO:0032991,GO:0034641,GO:0034645,GO:0043043,GO:0043170,GO:0043226,GO:0043228,GO:0043229,GO:0043232,GO:0043603,GO:0043604,GO:0044237,GO:0044238,GO:0044249,GO:0044260,GO:0044267,GO:0044271,GO:0044391,GO:0044422,GO:0044424,GO:0044444,GO:0044445,GO:0044446,GO:0044464,GO:0071704,GO:0097159,GO:1901363,GO:1901564,GO:1901566,GO:1901576,GO:1990904': 801}	{'-': 801}	{'ko:K02926': 801}	{'ko03010,map03010': 801}	{'M00178': 801}	{'-': 801}	{'-': 801}	{'br01610,ko00000,ko00001,ko00002,ko03011': 801}	{'-': 801}	{'-': 801}	{'-': 801}	{'Ribosomal_L4': 801}	ATGCCAAAATTAAGCTTACTTAAACAAGATGGAACAAACGCTGGCGAAATTACTTTAAACGACACTGTTTTCGGTATCGAACCAAATGAAAAAGTTGTTGTTGATGTGATTTTGAGCCAACGTGCATCCCTACGTCAAGGGACTCACAAAGTAAAAAATCGTTCAGAAGTACGTGGTGGCGGACGTAAACCATGGCGTCAAAAAGGTACAGGTCGTGCCCGTCAAGGTTCAATCCGTTCCCCGCAATGGCGTGGCGGTGGTGTCGTATTCGGCCCAACACCTCGTTCATATGCATACAAATTACCTAAGAAAGTTCGTCGTTTAGCGATTAAATCAATTCTTTCTTCTAAAGTAAATGAAGAAAAATTAGTTGTACTTGAAGGTTTGACTTTCGATGCACCTAAAACAAAAGAATTTGCGGCTTTTCTTAAAAATATCTCTGTAGATACTAAGGCACTAATCGTAGTTGCCGGTGAAAGTGAAAATGTAGAATTATCTGCACGCAACTTACAAGGCATTACAGTTATTCCAGCTGAAAGTATCTCAGTACTAGAAGTTGCTAAACATGATAAATTAATTATCACTAAAGCAGCTGTCGAAAAAGTAGAGGAGGTGCTCGCATAA
487-278	4.7810081764447645	20	279	279	1.0	{'Antitoxin_EndoAI': 801}	{'169963.lmo0887': 387, '1027396.LMOSA_17780': 414}	{'COG0864@1|root,COG0864@2|Bacteria,1U2NC@1239|Firmicutes,4ICAV@91061|Bacilli,26KT6@186820|Listeriaceae': 801}	{'91061|Bacilli': 801}	{'K': 801}	{'transcriptional regulators containing the CopG Arc MetJ DNA-binding domain and a metal-binding domain': 801}	{'-': 801}	{'-': 801}	{'-': 801}	{'ko:K07723': 801}	{'-': 801}	{'-': 801}	{'-': 801}	{'-': 801}	{'ko00000,ko02048,ko03000': 801}	{'-': 801}	{'-': 801}	{'-': 801}	{'-': 801}	GTGTTAGAGAAAGAAAAGCGGATGATAATATCCGTAGAACTGACACAGGAAATGATACAAGAACTCGACGTAGTTGTAGAAAAAGAAAAAATGGGGCGGAGTGAAGTTATAATGGAAGCAACGCAACAGTTTTTACAAGAGAAAAGGGCTCGCGAATTAAGAGACGAGATGGAGCGCGGCTATGCAGAAATGGCGACAATTAATTTCGCTATCGCATGCGAGTGTACCCATGTCGAAGCAGAAGCAGAAGACAGGAATATTAGTATTTTAGGAGGTTAA
794-2400	4.763929389024516	21	306	306	1.0	{'PTS_system_cellobiose-specific_EIIB_component': 801}	{'1027396.LMOSA_6500': 724, '272626.lin2831': 31, '169963.lmo2683': 46}	{'COG1440@1|root,COG1440@2|Bacteria,1VADE@1239|Firmicutes,4HKG9@91061|Bacilli,26KSQ@186820|Listeriaceae': 801}	{'91061|Bacilli': 801}	{'G': 801}	{'PTS sugar transporter': 801}	{'ptcB': 801}	{'-': 801}	{'2.7.1.196,2.7.1.205': 801}	{'ko:K02760': 801}	{'ko00500,ko02060,map00500,map02060': 801}	{'M00275': 801}	{'R11170,R11172': 801}	{'RC00017,RC03206': 801}	{'ko00000,ko00001,ko00002,ko01000,ko02000': 801}	{'4.A.3.2': 801}	{'-': 801}	{'-': 801}	{'PTS_IIB': 801}	ATGAAAACAATCATGTTAGTATGTTCAGCAGGTATGTCTACCAGCTTACTAGTTACAAAAATGGAAAAAGCAGCTGCAGAAAAAGGCCTTGAAGCAAAAATCTTCGCCGTTGCAGAAGCAGAAGCAGCTAACCATTTAGACGAAATCGATGTTTTATTACTTGGACCACAAGTACGTTTCTTAGAAGGAAACATGAAGAAAAAATTAGAGCCAAAAGGTATTCCATTAGCTGTTATTAACAGTGTTGATTACGGAATGATGAAAGGCGACAAAGTTTTAGAACAAGCATTAGAGTTAATGAAGTAA
665-2236	4.7423715832469	19	345	348	0.9913793103448276	{'50S_ribosomal_protein_L19': 801}	{'1027396.LMOSA_27100': 801}	{'COG0335@1|root,COG0335@2|Bacteria,1V6FT@1239|Firmicutes,4HIK3@91061|Bacilli,26KM8@186820|Listeriaceae': 801}	{'91061|Bacilli': 801}	{'J': 801}	{'This protein is located at the 30S-50S ribosomal subunit interface and may play a role in the structure and function of the aminoacyl-tRNA binding site': 801}	{'rplS': 801}	{'GO:0003674,GO:0003735,GO:0005198,GO:0005575,GO:0005622,GO:0005623,GO:0005737,GO:0005829,GO:0005840,GO:0015934,GO:0022625,GO:0022626,GO:0032991,GO:0043226,GO:0043228,GO:0043229,GO:0043232,GO:0044391,GO:0044422,GO:0044424,GO:0044444,GO:0044445,GO:0044446,GO:0044464,GO:1990904': 801}	{'-': 801}	{'ko:K02884': 801}	{'ko03010,map03010': 801}	{'M00178': 801}	{'-': 801}	{'-': 801}	{'br01610,ko00000,ko00001,ko00002,ko03011': 801}	{'-': 801}	{'-': 801}	{'-': 801}	{'Ribosomal_L19': 801}	ATGAACAAACTGATTGATGAAATCACAAAAAGTCAACTAAACCCAGATGTTCCAAATTTCCGTCCGGGTGATACTGTACGTGTACATGCGAAAGTAGTCGAAGGTACTCGCGAACGTATCCAATTATTCGAAGGCGTTGTAATCAAACGTCGCGGAGCTGGAATCAGCGAAACTTTCACTGTTCGTAAAATTTCTAACAGTGTTGGCGTGGAACGTACTTTCCCAGTACATACTCCACGTATCGCAAAATTAGAAGTTATTCGTCGTGGTAAAGTACGTCGTGCGAAACTTTACTACCTACGTAACCTACGTGGTAAAGCGGCTCGTATTAAAGAAATTCGTTAA
667-664	4.736149402104994	30	630	630	1.0	{'50S_ribosomal_protein_L3': 801}	{'1027396.LMOSA_5990': 801}	{'COG0087@1|root,COG0087@2|Bacteria,1TPFT@1239|Firmicutes,4HAEN@91061|Bacilli,26IWR@186820|Listeriaceae': 801}	{'91061|Bacilli': 801}	{'J': 801}	{"One of the primary rRNA binding proteins, it binds directly near the 3'-end of the 23S rRNA, where it nucleates assembly of the 50S subunit": 801}	{'rplC': 801}	{'GO:0008150,GO:0009893,GO:0010468,GO:0010604,GO:0010628,GO:0019219,GO:0019222,GO:0031323,GO:0031325,GO:0044087,GO:0044089,GO:0045935,GO:0048518,GO:0048522,GO:0050789,GO:0050794,GO:0051171,GO:0051173,GO:0051252,GO:0051254,GO:0060255,GO:0065007,GO:0080090,GO:0090069,GO:0090070,GO:2000232,GO:2000234': 801}	{'-': 801}	{'ko:K02906': 801}	{'ko03010,map03010': 801}	{'M00178,M00179': 801}	{'-': 801}	{'-': 801}	{'br01610,ko00000,ko00001,ko00002,ko03011': 801}	{'-': 801}	{'-': 801}	{'-': 801}	{'Ribosomal_L3': 801}	ATGACCAAAGGAATCTTAGGTAGAAAAGTAGGGATGACACAAGTTTTCACTGAAAACGGCGAACTTATTCCAGTAACAGTAATCGAAGCAGCACAAAACGTGGTACTTCAAAAGAAAACTGTTGAAACTGACGGCTATGAAGCTGTACAAATCGGTTTCGAAGATAAGAGAGCAATTTTGTCAAACAAACCCGAACAAGGTCATGTAGCAAAAGCCAATACTACTCCTAAGCGCTTCATTCGCGAATTCCGCGATGTAAACTTAGACGAGTATGAGATTGGTGCAGAAGTAAAAGTAGACGTATTCGCAGAAGGTGACATCATCGACGCGACAGGCGTATCGAAAGGTAAAGGATTCCAAGGTGTTATTAAACGCCACGGACAATCACGCGGCCCTATGGCCCACGGTTCCCGTTACCATCGTCGCCCAGGTTCAATGGGTCCAGTAGCACCTAACCGTGTTTTCAAAAATAAACTACTTCCAGGTCGTATGGGTGGAGAACAAATCACTATCCAAAACCTAGAAATCGTTAAAGTAGACGTTGAAAAGAACGTTCTTTTAGTAAAAGGTAACGTTCCAGGCGCTAAAAAAGCATTAGTTCAAATTAAAACTGCTACTAAAGCAAAATAA
493-1288	4.736101560021968	13	309	309	1.0	{'Putative_septation_protein_SpoVG': 799, 'hypothetical_protein': 2}	{'1027396.LMOSA_10890': 600, '272626.lin0235': 200, '1027396.LMOSA_10900': 1}	{'COG2088@1|root,COG2088@2|Bacteria,1V9ZG@1239|Firmicutes,4HIPT@91061|Bacilli,26KST@186820|Listeriaceae': 800, 'COG2088@1|root,COG2088@2|Bacteria,1V9ZG@1239|Firmicutes,4HIPT@91061|Bacilli,26KT3@186820|Listeriaceae': 1}	{'91061|Bacilli': 801}	{'D': 801}	{'Could be involved in septation': 801}	{'spoVG': 801}	{'-': 800, 'GO:0000003,GO:0008150,GO:0019954,GO:0030436,GO:0032502,GO:0043934': 1}	{'-': 801}	{'ko:K06412': 801}	{'-': 801}	{'-': 801}	{'-': 801}	{'-': 801}	{'ko00000': 801}	{'-': 801}	{'-': 801}	{'-': 801}	{'SpoVG': 801}	ATGGAGATTACAGATGTGAGATTACGACGTGTTGAGACAGATGGGAGAATGAAAGCTATTTCTTCAATAACGATTGACGGTGAGTTTGTTATTCACGACATTCGTGTCATCGATGGCAACGAGGGTTTGTTCGTAGCTATGCCTAGTAAACGTACGCCGGATGGTGAGTTTAGAGATATCGCTCATCCAATTAACTCAGGCACCCGTGCAAAAATTCAAGAAGCCGTTTTAGCTGCTTATGAAGTAGCGGACGAACCAGCAGTAAACGAAGAAAGTTCTGCAGACGAAAGTATTGTAGAAGAAAACTAA
537-1663	4.716562555187123	19	324	324	1.0	{'HTH-type_transcriptional_regulator_YodB': 801}	{'1027396.LMOSA_20860': 801}	{'COG1733@1|root,COG1733@2|Bacteria,1VBI7@1239|Firmicutes,4HKBR@91061|Bacilli,26KN4@186820|Listeriaceae': 801}	{'91061|Bacilli': 801}	{'K': 801}	{'transcriptional': 801}	{'yodB': 801}	{'GO:0000976,GO:0001067,GO:0001130,GO:0001217,GO:0003674,GO:0003676,GO:0003677,GO:0003690,GO:0003700,GO:0005488,GO:0005575,GO:0006355,GO:0008150,GO:0009889,GO:0009890,GO:0009892,GO:0010468,GO:0010556,GO:0010558,GO:0010605,GO:0010629,GO:0019219,GO:0019222,GO:0031323,GO:0031324,GO:0031326,GO:0031327,GO:0032991,GO:0032993,GO:0043565,GO:0044212,GO:0045892,GO:0045934,GO:0048519,GO:0048523,GO:0050789,GO:0050794,GO:0051171,GO:0051172,GO:0051252,GO:0051253,GO:0060255,GO:0065007,GO:0080090,GO:0097159,GO:0140110,GO:1901363,GO:1902679,GO:1903506,GO:1903507,GO:1990837,GO:2000112,GO:2000113,GO:2001141': 801}	{'-': 801}	{'-': 801}	{'-': 801}	{'-': 801}	{'-': 801}	{'-': 801}	{'-': 801}	{'-': 801}	{'-': 801}	{'-': 801}	{'HxlR': 801}	ATGACTGATGCACATACAGTATGTCCGAAGTTTGAATCGGCGTTCCAATTACTAGGTAAACGCTGGACTGGACTTATCATCAATGTCTTACTGACTGGTCCAAAAAGGTTTAAACAAGTCGCCGCTGAGATCCCGCAAATGAGTGATCGGGTGCTTGCAGAACGTTTGAAGGAACTTGAGGAAATGGATATTTGCTTAAGACAAGTTTATCCAGAAACTCCTGTACGCATTGAATATGAATTAACCGAAAAAGGGAAAGCACTCCAAGAAGTAATGCTTGAAGTCCAGTGCTGGGCGGATAAATGGGTGGAAGTACCTAATTAA
739-792	4.712582363929285	17	234	234	1.0	{'RNA-binding_protein_Hfq': 801}	{'1027396.LMOSA_22180': 801}	{'COG1923@1|root,COG1923@2|Bacteria,1VEGI@1239|Firmicutes,4HNN2@91061|Bacilli,26KXC@186820|Listeriaceae': 801}	{'91061|Bacilli': 801}	{'J': 801}	{'RNA chaperone that binds small regulatory RNA (sRNAs) and mRNAs to facilitate mRNA translational regulation in response to envelope stress, environmental stress and changes in metabolite concentrations. Also binds with high specificity to tRNAs': 801}	{'hfq': 801}	{'-': 801}	{'-': 801}	{'ko:K03666': 801}	{'ko02024,ko03018,ko05111,map02024,map03018,map05111': 801}	{'-': 801}	{'-': 801}	{'-': 801}	{'ko00000,ko00001,ko03019,ko03036': 801}	{'-': 801}	{'-': 801}	{'-': 801}	{'Hfq': 801}	ATGAAACAAGGTGGACAAGGGTTACAGGACTATTACTTAAATCAATTGCGTAAGGAAAAAATTCTTGCAACTGTATTTTTAACAAATGGTTTTCAGTTAAGAGGACGTGTTGTAAGTTTTGACAATTTTACCGTACTACTAGATGTCGAAGGAAAACAACAGCTTGTATTTAAACACGCAATTTCAACTTTCTCCCCGCAGAAGAATGTCGCTTTAAATCCTGATGCGGAATAA
795-234	4.704270660748456	20	501	501	1.0	{'50S_ribosomal_protein_L10': 801}	{'1027396.LMOSA_11470': 620, '169963.lmo0250': 181}	{'COG0244@1|root,COG0244@2|Bacteria,1V3JJ@1239|Firmicutes,4HH0N@91061|Bacilli,26JVW@186820|Listeriaceae': 801}	{'91061|Bacilli': 801}	{'J': 801}	{'Forms part of the ribosomal stalk, playing a central role in the interaction of the ribosome with GTP-bound translation factors': 801}	{'rplJ': 801}	{'GO:0003674,GO:0003735,GO:0005198,GO:0005575,GO:0005622,GO:0005623,GO:0005737,GO:0005829,GO:0005840,GO:0006412,GO:0006518,GO:0006807,GO:0008150,GO:0008152,GO:0009058,GO:0009059,GO:0009987,GO:0010467,GO:0015934,GO:0019538,GO:0022625,GO:0022626,GO:0032991,GO:0034641,GO:0034645,GO:0043043,GO:0043170,GO:0043226,GO:0043228,GO:0043229,GO:0043232,GO:0043603,GO:0043604,GO:0044237,GO:0044238,GO:0044249,GO:0044260,GO:0044267,GO:0044271,GO:0044391,GO:0044422,GO:0044424,GO:0044444,GO:0044445,GO:0044446,GO:0044464,GO:0071704,GO:1901564,GO:1901566,GO:1901576,GO:1990904': 801}	{'-': 801}	{'ko:K02864': 801}	{'ko03010,map03010': 801}	{'M00178,M00179': 801}	{'-': 801}	{'-': 801}	{'br01610,ko00000,ko00001,ko00002,ko03011': 801}	{'-': 801}	{'-': 801}	{'-': 801}	{'Ribosomal_L10': 801}	ATGAGTAAAGTTCTTGAAGCTAAACAAAGTGCAGTAGAAGAAATTAAAACAAAATTATCAGCTAGTGCGTCTACAGTAATTGTTGATTACCGCGGCTTAAACGTTGGCGAAATCACTGAATTACGTAAACAATTGCGTGATGCTGGTATTGAGTTTAAAGTTTACAAAAACTCACTAACTCGCCGTGCTGTTGAAGCTAACGGTTATGAAGGTTTAGAAGGAGCACTAACTGGTCCTAACGCAATCGCATTCAGTAATGAAGACGTAGTTGCGCCTGCGAAAATTCTTAACGATTTCGCTAAAGATCATGAAGCACTAGAAATCAAAGCCGGTGTTATTGAAGGTAAAGTTGCTTCTCTTGAAGAAATTAAAGCACTTGCAACACTTCCATCACGCGAAGGATTGCTATCTATGCTTTGCAACGTACTTCAAGCTCCAGTTCGCGGTCTTGCTATCGCTACTAAAGCTGTTGCTGACCAAAAAGAAGGACAAGAAGCATAA
593-2045	4.703961652091485	19	312	312	1.0	{'50S_ribosomal_protein_L24': 801}	{'169963.lmo2621': 400, '1027396.LMOSA_5880': 401}	{'COG0198@1|root,COG0198@2|Bacteria,1V9ZQ@1239|Firmicutes,4HKH9@91061|Bacilli,26KRX@186820|Listeriaceae': 801}	{'91061|Bacilli': 801}	{'J': 801}	{'One of the proteins that surrounds the polypeptide exit tunnel on the outside of the subunit': 801}	{'rplX': 801}	{'GO:0005575,GO:0005622,GO:0005623,GO:0005737,GO:0005829,GO:0005840,GO:0006412,GO:0006518,GO:0006807,GO:0008150,GO:0008152,GO:0009058,GO:0009059,GO:0009987,GO:0010467,GO:0015934,GO:0019538,GO:0022625,GO:0022626,GO:0032991,GO:0034641,GO:0034645,GO:0043043,GO:0043170,GO:0043226,GO:0043228,GO:0043229,GO:0043232,GO:0043603,GO:0043604,GO:0044237,GO:0044238,GO:0044249,GO:0044260,GO:0044267,GO:0044271,GO:0044391,GO:0044422,GO:0044424,GO:0044444,GO:0044445,GO:0044446,GO:0044464,GO:0071704,GO:1901564,GO:1901566,GO:1901576,GO:1990904': 801}	{'-': 801}	{'ko:K02895': 801}	{'ko03010,map03010': 801}	{'M00178,M00179': 801}	{'-': 801}	{'-': 801}	{'br01610,ko00000,ko00001,ko00002,ko03011': 801}	{'-': 801}	{'-': 801}	{'-': 801}	{'KOW,ribosomal_L24': 801}	ATGCATGTCAAAAAAGGTGATAAAGTAAAAGTTATTACTGGTAAAGATAAAGGCAAATCCGGCAAAGTGCTCGCAGCATTTCCGAAAAAGGACCGCGTACTTATCGAAGGAATCAATATGGTTAAAAAACATACAAAACCTTCCAACATCAACCCGCAAGGCGGGATCTTGAATGTTGAAGCACCAATCCACGTTTCAAACGTAATGCTAATTGACCCTAAAACAGGCGAACCTACTCGTGTAGGATACGAAGTTAAAGGCGATAAAAAAGTACGCGTAGCAAAAAAATCCGGTGAAGTAATAGATAAATAA
464-1262	4.703609457565769	29	750	750	1.0	{'30S_ribosomal_protein_S2': 801}	{'1027396.LMOSA_25780': 801}	{'COG0052@1|root,COG0052@2|Bacteria,1TPNA@1239|Firmicutes,4H9N5@91061|Bacilli,26JT1@186820|Listeriaceae': 801}	{'91061|Bacilli': 801}	{'J': 801}	{'Belongs to the universal ribosomal protein uS2 family': 801}	{'rpsB': 801}	{'GO:0003674,GO:0003735,GO:0005198,GO:0005575,GO:0005622,GO:0005623,GO:0005737,GO:0005829,GO:0005840,GO:0006412,GO:0006518,GO:0006807,GO:0008150,GO:0008152,GO:0009058,GO:0009059,GO:0009987,GO:0010467,GO:0015935,GO:0019538,GO:0022626,GO:0022627,GO:0032991,GO:0034641,GO:0034645,GO:0043043,GO:0043170,GO:0043226,GO:0043228,GO:0043229,GO:0043232,GO:0043603,GO:0043604,GO:0044237,GO:0044238,GO:0044249,GO:0044260,GO:0044267,GO:0044271,GO:0044391,GO:0044422,GO:0044424,GO:0044444,GO:0044445,GO:0044446,GO:0044464,GO:0071704,GO:1901564,GO:1901566,GO:1901576,GO:1990904': 801}	{'-': 801}	{'ko:K02967': 801}	{'ko03010,map03010': 801}	{'M00178,M00179': 801}	{'-': 801}	{'-': 801}	{'br01610,ko00000,ko00001,ko00002,ko03011': 801}	{'-': 801}	{'-': 801}	{'-': 801}	{'Ribosomal_S2': 801}	ATGCCTGTTATTTCAATGAAACAATTACTCGAAGCAGGAGTTCACTTCGGCCACCAAACTCGCCGTTGGAACCCAAAAATGAAGAAATATATCTTCACAGAAAGAAATGGTATTTATATCATTGACCTACAAAAAACAGTGAAAAAAGTAGACGAAGCTTTCAACTTCATGCGTGAAGTAGCTAGCGACAACGGAACTATCCTGTTTGTAGGAACTAAAAAACAAGCTCAAGAATCCGTTCGCGACGAAGCTATCCGTTCTGGACAATATTTCGTGAATCATCGTTGGTTAGGTGGTACTTTAACTAACTTTGAAACTATTCAAAAACGTATTCAACACCTTAAAAAAATCGAAAGAATGGAAGCAGATGGAACTTTTGAAGTCCTTCCTAAAAAAGAAGTTGTCCTTCTTAAAAAAGAACAAGAAAAATTAGAACGCTTCTTAGGCGGAATCAAAGACATGAAAGGTCTTCCTGATGCATTATTCATCGTTGACCCACGCAAAGAACGTATTGCGGTTGCAGAAGCTCGTAAACTTCATATTCCTATCATCGGTATTGTTGATACAAACTGTGATCCGGATGAAATCGACTACGTAATCCCTGCAAATGATGACGCTATCCGCGCGGTTAAACTTTTAACTGCTAAAATGGCTGACGCTATCATTGAAGTGAACCAAGGGGAAGAGTTAACGGAAGCGGAAGTTGCTCCTGTAGAAGAAAAAGCTACAGAAGAAACTACTGAAGCATAA
319-1276	4.652700709930752	17	195	195	1.0	{'hypothetical_protein': 801}	{'1027396.LMOSA_12740': 601, '169963.lmo0375': 200}	{'2EVH2@1|root,33NXG@2|Bacteria,1VP4G@1239|Firmicutes,4HS60@91061|Bacilli,26KWS@186820|Listeriaceae': 801}	{'91061|Bacilli': 801}	{'-': 801}	{'-': 801}	{'-': 801}	{'-': 801}	{'-': 801}	{'-': 801}	{'-': 801}	{'-': 801}	{'-': 801}	{'-': 801}	{'-': 801}	{'-': 801}	{'-': 801}	{'-': 801}	{'-': 801}	ATGAAATATGTAAAATCACAAATGAAAGAGCTTGTAAAAGATAGCGTAGACTTGCAAGAACGCCTTCAAAAGCTAATGAAAGAAATGGACTTAGAAAAAACTTTCGCTTTAAAAGCACTTTATCATTCAGAAGTAGCTGATGGTGGACCGTACCAAACAGCTTATCAAGATTTGGATTATAAATATAAAGATTAA
425-671	4.635875641351951	20	537	537	1.0	{'50S_ribosomal_protein_L6': 801}	{'169963.lmo2617': 400, '1027396.LMOSA_5840': 401}	{'COG0097@1|root,COG0097@2|Bacteria,1V1FC@1239|Firmicutes,4HFQD@91061|Bacilli,26JUC@186820|Listeriaceae': 801}	{'91061|Bacilli': 801}	{'J': 801}	{'This protein binds to the 23S rRNA, and is important in its secondary structure. It is located near the subunit interface in the base of the L7 L12 stalk, and near the tRNA binding site of the peptidyltransferase center': 801}	{'rplF': 801}	{'GO:0002181,GO:0003674,GO:0003676,GO:0003723,GO:0003735,GO:0005198,GO:0005488,GO:0005575,GO:0005622,GO:0005623,GO:0005737,GO:0005829,GO:0005840,GO:0006412,GO:0006518,GO:0006807,GO:0008150,GO:0008152,GO:0009058,GO:0009059,GO:0009987,GO:0010467,GO:0015934,GO:0019538,GO:0022625,GO:0022626,GO:0032991,GO:0034641,GO:0034645,GO:0043043,GO:0043170,GO:0043226,GO:0043228,GO:0043229,GO:0043232,GO:0043603,GO:0043604,GO:0044237,GO:0044238,GO:0044249,GO:0044260,GO:0044267,GO:0044271,GO:0044391,GO:0044422,GO:0044424,GO:0044444,GO:0044445,GO:0044446,GO:0044464,GO:0071704,GO:0097159,GO:1901363,GO:1901564,GO:1901566,GO:1901576,GO:1990904': 801}	{'-': 801}	{'ko:K02933': 801}	{'ko03010,map03010': 801}	{'M00178,M00179': 801}	{'-': 801}	{'-': 801}	{'br01610,ko00000,ko00001,ko00002,ko03011': 801}	{'-': 801}	{'-': 801}	{'-': 801}	{'Ribosomal_L6': 801}	ATGTCCCGTATAGGTAAAAAAACTATTGTGATTCCTGCAGGTGTAACAGTTACACTTAATGGATCAACAGCAACAGTTAAAGGTCCTAAAGGTGAACTTGTAAAAGAGTTCAACCCAGAAATTACTATTAATATTGAAGGCAACGAAATTAACGTTTCTCGCCCGACTGATAATAAAAACCACCGTGCACTTCATGGTACAACTCGTGCTATTCTTAATAACATGGTTGTCGGAGTTTCCGAGGGTTATGAAAAGAAATTAGAACTTATCGGTGTTGGTTACCGTGCGCAAAAACAAGGCGACAAGCTTGTTCTTAACGTAGGGTACTCTCATCCAGTAGAGTTTGTTGCTCCTAAAGGCGTAGATATTGAAGTTCCTGCAAACACACAAGTGATTGTTAAAGGATACAACAAAGAACACGTTGGCGAGTTAGCTGCAAACATTCGTGCCGTACGTCCACCAGAGCCATATAAAGGTAAAGGTATTCGTTACGAAGGCGAACATGTACGCCGTAAAGAAGGTAAAACTGGTAAATAA
797-138	4.613989731546087	32	367	368	0.9972826086956522	{'transfer-messenger_RNA,_SsrA': 801}	x	x	x	x	x	x	x	x	x	x	x	x	x	x	x	x	x	x	GGGGATGTTACGGATTCGACAGGGATAGTTCGAGCTTGAGTTGCGAGTCGGGGGGATCGTCCTCGTTATCAACGTCAAAGCCAATAATAACTGGCAAAGAAAAACAAAACCTAGCTTTCGCTGCCTAATAAGCAGTAGCATAGCTGATCCTCCGTGCATCGCCCATGTGCTACGGTAAGGGTCTCACTCTAAGTGGGCTACACTAGTTAATCTCCGTCTGGGGTTAAATAGAAGAGCTTAATCAGACTAGCTGAATGGAAGCCTGTTACCGGGCCGATGTTTATGCGAAATGCTAATACGGTGACTACGCTCGTAGATATTTAAGTGCCGATATTTCTGGACGTGGGTTCGACTCCCACCATCTCCA
628-209	4.613725571785924	15	234	234	1.0	{'putative_protein_YkuJ': 801}	{'169963.lmo1008': 801}	{'COG4703@1|root,COG4703@2|Bacteria,1VKD0@1239|Firmicutes,4HRGC@91061|Bacilli,26KZZ@186820|Listeriaceae': 801}	{'91061|Bacilli': 801}	{'S': 801}	{'protein conserved in bacteria': 801}	{'ykuJ': 801}	{'-': 801}	{'-': 801}	{'-': 801}	{'-': 801}	{'-': 801}	{'-': 801}	{'-': 801}	{'-': 801}	{'-': 801}	{'-': 801}	{'-': 801}	{'DUF1797': 801}	ATGTCTCAGTTATTGGGAATTATTCAACGTTTACATGCAATGCAAGAAGATGAGTCTGCTGAAACACAAGCAAGACGTTTTGAAAAAAATGGTACGCCCGTGTGCGAAGTAAAGTTTTTTCAAGCTTCTAACTCATTTGAAGTAGAAATCTACGGCGACAATAGTAAATATCAATTCGATGATATTGATATGACTGCTATCGAAATTTTTGAAACGCTACAAGAAAACGAATAA
524-1330	4.612709702550948	18	399	399	1.0	{'30S_ribosomal_protein_S8': 801}	{'1027396.LMOSA_5850': 801}	{'COG0096@1|root,COG0096@2|Bacteria,1V3KK@1239|Firmicutes,4HH32@91061|Bacilli,26KGG@186820|Listeriaceae': 801}	{'91061|Bacilli': 801}	{'J': 801}	{'One of the primary rRNA binding proteins, it binds directly to 16S rRNA central domain where it helps coordinate assembly of the platform of the 30S subunit': 801}	{'rpsH': 801}	{'GO:0003674,GO:0003735,GO:0005198,GO:0005575,GO:0005622,GO:0005623,GO:0005737,GO:0005829,GO:0005840,GO:0015935,GO:0022626,GO:0022627,GO:0032991,GO:0043226,GO:0043228,GO:0043229,GO:0043232,GO:0044391,GO:0044422,GO:0044424,GO:0044444,GO:0044445,GO:0044446,GO:0044464,GO:1990904': 801}	{'-': 801}	{'ko:K02994': 801}	{'ko03010,map03010': 801}	{'M00178,M00179': 801}	{'-': 801}	{'-': 801}	{'br01610,ko00000,ko00001,ko00002,ko03011': 801}	{'-': 801}	{'-': 801}	{'-': 801}	{'Ribosomal_S8': 801}	ATGGTGATGACAGATCCAATTGCAGATTTTCTAACTCGCATTCGTAATGCAAACATGGTTAAACATGATAAATTAGAACTGCCTGCATCCAAAATCAAAAAAGAAATTGCTGAAATATTGAAGCGTGAAGGTTTTATCCGTGACGTTGAATATATTGAAGATGACAATGCTGGAACAATCCGTGTTTTCTTAAAATATGGAGCGACTGGCGAACGTGTAATCACTGGTTTGAAACGTATTAGTAAGCCAGGTTTACGTGTATATGCAAAATCAACTGAGGTGCCTAAAGTACTTAACGGTCTAGGTATCGCAATCGTGTCTACTTCCCAAGGCGTTTTAACCGACAAAGAAGCCCGTGCTAAACAAGTCGGCGGAGAAGTACTAGCATACGTTTGGTAA
201-2044	4.611648972517001	15	441	441	1.0	{'50S_ribosomal_protein_L15': 801}	{'1027396.LMOSA_5800': 801}	{'COG0200@1|root,COG0200@2|Bacteria,1V3KE@1239|Firmicutes,4HFPW@91061|Bacilli,26KGK@186820|Listeriaceae': 801}	{'91061|Bacilli': 801}	{'J': 801}	{'Binds to the 23S rRNA': 801}	{'rplO': 801}	{'GO:0003674,GO:0003735,GO:0005198,GO:0005575,GO:0005622,GO:0005623,GO:0005737,GO:0005829,GO:0005840,GO:0015934,GO:0022625,GO:0022626,GO:0032991,GO:0043226,GO:0043228,GO:0043229,GO:0043232,GO:0044391,GO:0044422,GO:0044424,GO:0044444,GO:0044445,GO:0044446,GO:0044464,GO:1990904': 801}	{'-': 801}	{'ko:K02876': 801}	{'ko03010,map03010': 801}	{'M00178,M00179': 801}	{'-': 801}	{'-': 801}	{'br01610,ko00000,ko00001,ko00002,ko03011': 801}	{'-': 801}	{'-': 801}	{'-': 801}	{'Ribosomal_L27A': 801}	ATGAAACTACATGAACTTAAGCCTTCAGAAGGTTCTCGTAAAGAACGTAATCGTGTTGGTCGTGGAACAGGCTCTGGTAACGGCAAAACTTCAGGACGCGGTCATAAAGGACAAAAAGCTCGTTCTGGTGGTGGCGTACGTTTAGGCTTTGAAGGTGGACAACTTCCACTTTTCCGTCGTATTCCAAAACGTGGATTCACAAATATCAACCGTAAAGAATTTGCTATCGTGAACTTAGATGTTTTAAACCGCTTTGAAGATGGTACAGAAGTAACACCAGAACTTTTAGTTGAAACTGGAATTATTCGTAATGAAAAATCCGGAATCAAGATTTTATCTAATGGAAATATCGAGAAAAAACTTACTGTGAAAGCGAACAAATTCTCTGCAGCTGCGAAAGAAGCAATTGAAGCGGCTGGCGGAAAAACTGAGGTGATCTAA
637-6	4.610074322140055	22	360	360	1.0	{'50S_ribosomal_protein_L20': 801}	{'1027396.LMOSA_27050': 801}	{'COG0292@1|root,COG0292@2|Bacteria,1V6DB@1239|Firmicutes,4HH2W@91061|Bacilli,26KMT@186820|Listeriaceae': 801}	{'91061|Bacilli': 801}	{'J': 801}	{'Binds directly to 23S ribosomal RNA and is necessary for the in vitro assembly process of the 50S ribosomal subunit. It is not involved in the protein synthesizing functions of that subunit': 801}	{'rplT': 801}	{'GO:0000027,GO:0003674,GO:0003735,GO:0005198,GO:0005575,GO:0005622,GO:0005623,GO:0005737,GO:0005829,GO:0005840,GO:0006996,GO:0008150,GO:0009987,GO:0015934,GO:0016043,GO:0022607,GO:0022613,GO:0022618,GO:0022625,GO:0022626,GO:0032991,GO:0034622,GO:0042254,GO:0042255,GO:0042273,GO:0043226,GO:0043228,GO:0043229,GO:0043232,GO:0043933,GO:0044085,GO:0044391,GO:0044422,GO:0044424,GO:0044444,GO:0044445,GO:0044446,GO:0044464,GO:0065003,GO:0070925,GO:0071826,GO:0071840,GO:1990904': 801}	{'-': 801}	{'ko:K02887': 801}	{'ko03010,map03010': 801}	{'M00178': 801}	{'-': 801}	{'-': 801}	{'br01610,ko00000,ko00001,ko00002,ko03011': 801}	{'-': 801}	{'-': 801}	{'-': 801}	{'Ribosomal_L20': 801}	ATGCCACGCGTAAAAGGCGGAACAGTAACACGCAAACGTCGTAAAAAGATAGTTAAATTAGCCAAAGGGTATTATGGCTCTAAACATTTATTATTCAAAGTAGCTAACCAAGCGGTAATGAAATCTTACCAATATGCTTATAGAGATCGTCGTCAAAAGAAACGTGATTTCCGTAGATTATGGATCGCACGTATCAATGCGGCAGCTCGTATGCAAGATCTTTCTTACAGCAAATTAATGCACGGCTTAAAATTAGCTGGTATTGATATTAACCGTAAAATGCTTGCAGACTTAGCAGTTAATGATATCGCATCATTCAACACACTTGCTGATTCAGCAAAAAAAGCATTAGCTAAATAA
715-2032	4.5959479176529525	27	540	540	1.0	{'50S_ribosomal_protein_L5': 801}	{'1027396.LMOSA_5870': 801}	{'COG0094@1|root,COG0094@2|Bacteria,1TPE0@1239|Firmicutes,4HBAX@91061|Bacilli,26JXE@186820|Listeriaceae': 801}	{'91061|Bacilli': 801}	{'J': 801}	{'This is 1 of the proteins that binds and probably mediates the attachment of the 5S RNA into the large ribosomal subunit, where it forms part of the central protuberance. In the 70S ribosome it contacts protein S13 of the 30S subunit (bridge B1b), connecting the 2 subunits': 801}	{'rplE': 801}	{'GO:0000027,GO:0003674,GO:0003676,GO:0003723,GO:0003735,GO:0005198,GO:0005488,GO:0005575,GO:0005622,GO:0005623,GO:0005737,GO:0005829,GO:0005840,GO:0006412,GO:0006518,GO:0006807,GO:0006996,GO:0008150,GO:0008152,GO:0009058,GO:0009059,GO:0009987,GO:0010467,GO:0015934,GO:0016043,GO:0019538,GO:0022607,GO:0022613,GO:0022618,GO:0022625,GO:0022626,GO:0032991,GO:0034622,GO:0034641,GO:0034645,GO:0042254,GO:0042255,GO:0042273,GO:0043043,GO:0043170,GO:0043226,GO:0043228,GO:0043229,GO:0043232,GO:0043603,GO:0043604,GO:0043933,GO:0044085,GO:0044237,GO:0044238,GO:0044249,GO:0044260,GO:0044267,GO:0044271,GO:0044391,GO:0044422,GO:0044424,GO:0044444,GO:0044445,GO:0044446,GO:0044464,GO:0065003,GO:0070925,GO:0071704,GO:0071826,GO:0071840,GO:0097159,GO:1901363,GO:1901564,GO:1901566,GO:1901576,GO:1990904': 801}	{'-': 801}	{'ko:K02931': 801}	{'ko03010,map03010': 801}	{'M00178,M00179': 801}	{'-': 801}	{'-': 801}	{'br01610,ko00000,ko00001,ko00002,ko03011': 801}	{'-': 801}	{'-': 801}	{'-': 801}	{'Ribosomal_L5,Ribosomal_L5_C': 801}	ATGAATCGCCTTAAAGATCAATATCTTAAGGAAATTGTTCCTGCTTTAATGAGCAAATTCAATTATGACTCCGTAATGGAGGTTCCAAAAATAGATAAAATCGTAATCAACACTGGTGTTGGTGACGCTACAGCAAATGCGAAAGTTTTAGACAGTGCAGTTGAGGAGTTAGCTCTTATCACTGGTCAAAAACCTGTAATCACAAAAGCAAAAAATTCTATCGCTGGTTTCCGTCTTCGTGAAGGAATGCCAATCGGTGCTAAAGTAACTTTGCGTGGTGAACGCATGTATGATTTCTTAGATAAATTAGTTACTGTTTCACTTCCACGTGTTCGTGATTTCCGTGGCGTATCGAAAAAAGCTTTCGATGGTCGTGGTAACTATACGTTGGGTGTTAGAGAGCAACTTATTTTCCCTGAAATTGATTACGATCAAGTATCAAAAGTACGCGGTATGGACGTAGTAATCGTTACAACTGCCAAAAGTGATGAAGAATCTCATGAGTTACTAACTCAACTAGGGATGCCATTTCAAAAGTAA
489-617	4.592376642353607	10	219	219	1.0	{'ATP_synthase_subunit_c': 801}	{'169963.lmo2534': 168, '1027396.LMOSA_5000': 633}	{'COG0636@1|root,COG0636@2|Bacteria,1VEHP@1239|Firmicutes,4HNKQ@91061|Bacilli,26KWT@186820|Listeriaceae': 801}	{'91061|Bacilli': 801}	{'C': 801}	{'F(1)F(0) ATP synthase produces ATP from ADP in the presence of a proton or sodium gradient. F-type ATPases consist of two structural domains, F(1) containing the extramembraneous catalytic core and F(0) containing the membrane proton channel, linked together by a central stalk and a peripheral stalk. During catalysis, ATP synthesis in the catalytic domain of F(1) is coupled via a rotary mechanism of the central stalk subunits to proton translocation': 801}	{'atpE': 801}	{'GO:0003674,GO:0003824,GO:0005215,GO:0005575,GO:0005622,GO:0005623,GO:0006139,GO:0006163,GO:0006164,GO:0006725,GO:0006753,GO:0006754,GO:0006793,GO:0006796,GO:0006807,GO:0006810,GO:0006811,GO:0006812,GO:0008150,GO:0008152,GO:0008324,GO:0009058,GO:0009117,GO:0009123,GO:0009124,GO:0009126,GO:0009127,GO:0009141,GO:0009142,GO:0009144,GO:0009145,GO:0009150,GO:0009152,GO:0009156,GO:0009161,GO:0009165,GO:0009167,GO:0009168,GO:0009199,GO:0009201,GO:0009205,GO:0009206,GO:0009259,GO:0009260,GO:0009987,GO:0015075,GO:0015077,GO:0015078,GO:0015318,GO:0015399,GO:0015405,GO:0015672,GO:0015985,GO:0015986,GO:0016020,GO:0016462,GO:0016469,GO:0016787,GO:0016817,GO:0016818,GO:0016887,GO:0017111,GO:0017144,GO:0018130,GO:0019438,GO:0019637,GO:0019693,GO:0019829,GO:0022804,GO:0022853,GO:0022857,GO:0022890,GO:0032991,GO:0033177,GO:0034220,GO:0034641,GO:0034654,GO:0042623,GO:0042625,GO:0042626,GO:0043492,GO:0044237,GO:0044238,GO:0044249,GO:0044271,GO:0044281,GO:0044424,GO:0044425,GO:0044464,GO:0044769,GO:0045259,GO:0045263,GO:0046034,GO:0046390,GO:0046483,GO:0046933,GO:0051179,GO:0051234,GO:0055085,GO:0055086,GO:0071704,GO:0072521,GO:0072522,GO:0090407,GO:0090662,GO:0098655,GO:0098660,GO:0098662,GO:0098796,GO:0099131,GO:0099132,GO:1901135,GO:1901137,GO:1901293,GO:1901360,GO:1901362,GO:1901564,GO:1901566,GO:1901576,GO:1902600': 801}	{'-': 801}	{'ko:K02110': 801}	{'ko00190,ko00195,ko01100,map00190,map00195,map01100': 801}	{'M00157': 801}	{'-': 801}	{'-': 801}	{'ko00000,ko00001,ko00002,ko00194': 801}	{'3.A.2.1': 801}	{'-': 801}	{'-': 801}	{'ATP-synt_C': 801}	ATGTCTTTAGGTGTTATTGCAGCTGCTATCGCTGTTGGATTAGGTGCATTAGGTGCGGGTATTGGTAACGGTCTTATCGTATCAAAAACTGTCGAGGGTGTTGCGCGTCAACCAGAAGCGCGTTCTATGCTACAAACAATCATGTTCATTGGTATCGGTCTTGTTGAGGCCCTTCCTATCATCGCTGTAGTTATTGCGTTCATGGTTCTTAATAAATAA
740-2257	4.5894469132961895	21	309	309	1.0	{'50S_ribosomal_protein_L21': 801}	{'1027396.LMOSA_24640': 801}	{'COG0261@1|root,COG0261@2|Bacteria,1V9YH@1239|Firmicutes,4HIGK@91061|Bacilli,26KKE@186820|Listeriaceae': 801}	{'91061|Bacilli': 801}	{'J': 801}	{'This protein binds to 23S rRNA in the presence of protein L20': 801}	{'rplU': 801}	{'GO:0003674,GO:0003735,GO:0005198': 801}	{'-': 801}	{'ko:K02888': 801}	{'ko03010,map03010': 801}	{'M00178': 801}	{'-': 801}	{'-': 801}	{'br01610,ko00000,ko00001,ko00002,ko03011': 801}	{'-': 801}	{'-': 801}	{'-': 801}	{'Ribosomal_L21p': 801}	ATGTACGCAATTATTGAAACAGGTGGGAAACAAATCAAAGTAGAAGCAGGCCAAGAGATCTATGTTGAGAAATTAGCAGGTGAAGTTGGTGATGTTGTTACTTTTGACAAAGTTCTATTCGTAGGTGGAGATTCCGCTAAAGTTGGCGTTCCATTCGTGGAAGGCGCAACTGTAACAGCTAAAGTTGAAAAACAAGGCCGTGCGAAGAAATTGACAGTTTATAAATATAAACCGAAAAAGAACTACCACAAAAAACAAGGTCATCGTCAACCTTACACAAAATTAACTATTGATGCTATCAATGCTTAA
276-1380	4.582779017765722	16	303	303	1.0	{'Lichenan-specific_phosphotransferase_enzyme_IIA_component': 801}	{'169963.lmo2685': 801}	{'COG1447@1|root,COG1447@2|Bacteria,1VEGE@1239|Firmicutes,4HNWK@91061|Bacilli,26KV1@186820|Listeriaceae': 801}	{'91061|Bacilli': 801}	{'G': 801}	{'to cellobiose phosphotransferase enzyme IIA component': 801}	{'ptcA': 801}	{'-': 801}	{'2.7.1.196,2.7.1.205': 801}	{'ko:K02759': 801}	{'ko00500,ko02060,map00500,map02060': 801}	{'M00275': 801}	{'R11170,R11172': 801}	{'RC00017,RC03206': 801}	{'ko00000,ko00001,ko00002,ko01000,ko02000': 801}	{'4.A.3.2': 801}	{'-': 801}	{'-': 801}	{'PTS_IIA': 801}	ATGGATTTAGAGCAAACTATTATGAGCTTGATCGTGTTCGGTGGTAACGCTAAAAGCGATGCTATGTTAGCCATTGATTCCGCTAAAAAAGGGGATTTCGCTCAAGCAGACGAACAAATCGCCCAAGCAGAACAAGCACTACTTGAAGCGCATCATTCTCAAACAAAACTTATACAAGGTGAAGCACGTGGCGAAAAAACAGAAGTTTCCCTTCTACTCGTTCACGCACAAGACCACTTAATGAATGCAATCACTTTCAAAGATTTAGCGAAAGAAATTGTAGACCTTTATAAGAATAAATAA
789-1103	4.543732887887258	16	201	219	0.9178082191780822	{'Cold_shock_protein_CspD': 800, 'hypothetical_protein': 1}	{'1027396.LMOSA_29310': 801}	{'COG1278@1|root,COG1278@2|Bacteria,1VEE0@1239|Firmicutes,4HNJC@91061|Bacilli,26KXJ@186820|Listeriaceae': 801}	{'91061|Bacilli': 801}	{'K': 801}	{'cold-shock protein': 801}	{'cspA': 801}	{'-': 801}	{'-': 801}	{'ko:K03704': 801}	{'-': 801}	{'-': 801}	{'-': 801}	{'-': 801}	{'ko00000,ko03000': 801}	{'-': 801}	{'-': 801}	{'-': 801}	{'CSD': 801}	ATGCAAACAGGTACAGTTAAATGGTTTAACAGTGAAAAAGGCTTCGGTTTCATCGAAGTAGAAGGCGGAGATGATGTATTCGTACACTTCAGCGCTATCGAAGGTGAAGGATTCAAAACTTTAGACGAAGGTCAAAGCGTTGAATTTGAAATCGTTGAAGGCCAACGTGGCCCACAAGCAGAAAAAGTTACTAAACTTTAA
547-1064	4.499604613811262	18	657	657	1.0	{'30S_ribosomal_protein_S3': 801}	{'1027396.LMOSA_5930': 801}	{'COG0092@1|root,COG0092@2|Bacteria,1TPCP@1239|Firmicutes,4HAUR@91061|Bacilli,26J8F@186820|Listeriaceae': 801}	{'91061|Bacilli': 801}	{'J': 801}	{'Binds the lower part of the 30S subunit head. Binds mRNA in the 70S ribosome, positioning it for translation': 801}	{'rpsC': 801}	{'GO:0002181,GO:0003674,GO:0003735,GO:0005198,GO:0005575,GO:0005622,GO:0005623,GO:0005737,GO:0005829,GO:0005840,GO:0006412,GO:0006518,GO:0006807,GO:0008150,GO:0008152,GO:0009058,GO:0009059,GO:0009987,GO:0010467,GO:0015935,GO:0019538,GO:0022626,GO:0022627,GO:0032991,GO:0034641,GO:0034645,GO:0043043,GO:0043170,GO:0043226,GO:0043228,GO:0043229,GO:0043232,GO:0043603,GO:0043604,GO:0044237,GO:0044238,GO:0044249,GO:0044260,GO:0044267,GO:0044271,GO:0044391,GO:0044422,GO:0044424,GO:0044444,GO:0044445,GO:0044446,GO:0044464,GO:0071704,GO:1901564,GO:1901566,GO:1901576,GO:1990904': 801}	{'-': 801}	{'ko:K02982': 801}	{'ko03010,map03010': 801}	{'M00178,M00179': 801}	{'-': 801}	{'-': 801}	{'br01610,ko00000,ko00001,ko00002,ko03011': 801}	{'-': 801}	{'-': 801}	{'-': 801}	{'KH_2,Ribosomal_S3_C': 801}	GTGGGTCAAAAAGTACATCCAATAGGTATGCGTATCGGTGTCATCCGTGATTGGGACTCCAAATGGTACGCGGAAAAAGATTATGCGGACTTCTTACATGAAGATTTACGCATCCGTGATTACGTTGCAAAACGTCTATCTGACGCTTCTGTTTCTCGTGTAGAAATCGAACGTGCAGCTAACCGTGTGAATATCACTATTCATACTGCAAAACCTGGTATGGTTATCGGTAAAGGTGGTTCTGAAGTTGAAGCATTACGCAAAAACTTGAACGAACTTACTCAAAAACGTGTTCATATCAATATCGTAGAAATCAAACGTGCTGACCTAGACGCAAAATTGGTTGCTGAAAATATCGCTCGTCAATTGGAAGGTCGTGTATCTTTCCGTCGTGCGCAAAAACAAGCTATCCAACGTACTATGCGTGCTGGAGCAAAAGGTATCAAAACTCAAGTATCTGGTCGTCTTGGCGGAGCGGATATCGCTCGTGCTGAACACTATAGCGAAGGAACAGTACCTCTTCATACATTGCGTGCCGACATCGACTACGCATGGGAAGAAGCTGACACAACTTATGGTAAACTAGGCGTTAAAGTCTGGATCTACCGCGGTGAAGTCCTTCCTACGAAGAAAAACAATGTGGAAGGAGGAAAATAA
649-1506	4.481270596619721	12	180	180	1.0	{'Protein_translocase_subunit_SecE': 801}	{'272626.lin0277': 538, '169963.lmo0245': 263}	{'COG0690@1|root,COG0690@2|Bacteria,1VK48@1239|Firmicutes,4HR1W@91061|Bacilli,26M1I@186820|Listeriaceae': 801}	{'91061|Bacilli': 801}	{'U': 801}	{'Essential subunit of the Sec protein translocation channel SecYEG. Clamps together the 2 halves of SecY. May contact the channel plug during translocation': 801}	{'secE': 801}	{'-': 801}	{'-': 801}	{'ko:K03073': 801}	{'ko02024,ko03060,ko03070,map02024,map03060,map03070': 801}	{'M00335': 801}	{'-': 801}	{'-': 801}	{'ko00000,ko00001,ko00002,ko02044': 801}	{'3.A.5.1,3.A.5.2': 801}	{'-': 801}	{'-': 801}	{'SecE': 801}	ATGTCTGCAATAGCAAGATTCTTTCGGAATGTTTCATCCGAAATGCACAAAGTTACGTGGCCAACTAGAAAAGAACTTTTAACCTACACAGTAACAGTAGTTATTACAGTAGTTTTATTTGCTTTATTCTTTATGTTAATTGATTTCGGTATCGAACAAATTATTAAACTTATCGTGTAG
539-1696	4.449462971045411	15	504	504	1.0	{'30S_ribosomal_protein_S5': 801}	{'1027396.LMOSA_5820': 801}	{'COG0098@1|root,COG0098@2|Bacteria,1V1B1@1239|Firmicutes,4HFN4@91061|Bacilli,26JIU@186820|Listeriaceae': 801}	{'91061|Bacilli': 801}	{'J': 801}	{'Located at the back of the 30S subunit body where it stabilizes the conformation of the head with respect to the body': 801}	{'rpsE': 801}	{'GO:0003674,GO:0003735,GO:0005198,GO:0005575,GO:0005622,GO:0005623,GO:0005737,GO:0005829,GO:0005840,GO:0006412,GO:0006518,GO:0006807,GO:0008150,GO:0008152,GO:0009058,GO:0009059,GO:0009987,GO:0010467,GO:0015935,GO:0019538,GO:0022626,GO:0022627,GO:0032991,GO:0034641,GO:0034645,GO:0043043,GO:0043170,GO:0043226,GO:0043228,GO:0043229,GO:0043232,GO:0043603,GO:0043604,GO:0044237,GO:0044238,GO:0044249,GO:0044260,GO:0044267,GO:0044271,GO:0044391,GO:0044422,GO:0044424,GO:0044444,GO:0044445,GO:0044446,GO:0044464,GO:0071704,GO:1901564,GO:1901566,GO:1901576,GO:1990904': 801}	{'-': 801}	{'ko:K02988': 801}	{'ko03010,map03010': 801}	{'M00178,M00179': 801}	{'-': 801}	{'-': 801}	{'br01610,ko00000,ko00001,ko00002,ko03011': 801}	{'-': 801}	{'-': 801}	{'-': 801}	{'Ribosomal_S5,Ribosomal_S5_C': 801}	ATGCCTGAGCAAATTGATGGAAACAAATTAGATTTAGAAGAACGCGTTGTTACAATCAACCGTGTTGCTAAAGTAGTTAAAGGTGGACGTCGTTTCCGTTTCACAGCACTTGTTGTTGTTGGAGACAAAAATGGTCATGTTGGTTTCGGTACTGGTAAAGCGCAAGAAGTTCCAGATGCTATCCGTAAAGCTGTTGAGGATGCTAAAAAGAACATGGTGCTTGTACCAACTGTAGACACAACTATTCCACACACTGTAGTCGGACATTTTGGTGGCGGAGAAATTCTTCTTAAACCAGCTAGTGCCGGTTCTGGTGTAACTGCTGGTGGTCCCGTTCGTGCGGTCCTAGAACTTGCCGGTGTTGCTGATGTATCTTCCAAATCGCTTGGATCTAATACACCAATTAACATGGTACGTGCTACAATCGACGGAATTAAACAACTGAAAAACGCTGAAGATGTTGCGAAACTTCGTGGCAAAACAGTAGAAGAATTGTTAGGATAA
109-1410	4.443090800561706	17	309	309	1.0	{'30S_ribosomal_protein_S10': 801}	{'1027396.LMOSA_6000': 801}	{'COG0051@1|root,COG0051@2|Bacteria,1V6C9@1239|Firmicutes,4HIKH@91061|Bacilli,26KMZ@186820|Listeriaceae': 801}	{'91061|Bacilli': 801}	{'J': 801}	{'Involved in the binding of tRNA to the ribosomes': 801}	{'rpsJ': 801}	{'GO:0003674,GO:0003735,GO:0005198,GO:0005575,GO:0005622,GO:0005623,GO:0005737,GO:0005840,GO:0006412,GO:0006518,GO:0006807,GO:0008150,GO:0008152,GO:0009058,GO:0009059,GO:0009987,GO:0010467,GO:0015935,GO:0019538,GO:0032991,GO:0034641,GO:0034645,GO:0043043,GO:0043170,GO:0043226,GO:0043228,GO:0043229,GO:0043232,GO:0043603,GO:0043604,GO:0044237,GO:0044238,GO:0044249,GO:0044260,GO:0044267,GO:0044271,GO:0044391,GO:0044422,GO:0044424,GO:0044444,GO:0044446,GO:0044464,GO:0071704,GO:1901564,GO:1901566,GO:1901576,GO:1990904': 801}	{'-': 801}	{'ko:K02946': 801}	{'ko03010,map03010': 801}	{'M00178,M00179': 801}	{'-': 801}	{'-': 801}	{'br01610,ko00000,ko00001,ko00002,ko03011': 801}	{'-': 801}	{'-': 801}	{'-': 801}	{'Ribosomal_S10': 801}	ATGGCAAAACAAAAAATTCGTATTCGTTTAAAAGCTTATGATCACCGTATTTTGGATCAATCAGCAGAAAAGATTGTAGAAACAGCGAAACGCTCAGGTGCTTCCGTATCTGGTCCGATTCCACTTCCAACAGAGAAGTCAATCTACACAGTCTTGCGTGCGGTCCACAAATATAAAGACTCTCGTGAGCAATTCGAAATGCGTACACACAAACGTTTAATCGACATCGTTAATCCAACACCACAAACAGTTGATAGCTTGATGCGTTTAGACTTGCCAAGCGGTGTGGACATCGAAATCAAACTATAA
555-2215	4.432680733753522	14	396	396	1.0	{'Regulatory_protein_Spx': 801}	{'1027396.LMOSA_1810': 801}	{'COG1393@1|root,COG1393@2|Bacteria,1V3QC@1239|Firmicutes,4HH0I@91061|Bacilli,26KJP@186820|Listeriaceae': 801}	{'91061|Bacilli': 801}	{'K': 801}	{'Interferes with activator-stimulated transcription by interaction with the RNA polymerase alpha-CTD. May function to globally reduce transcription of genes involved in growth- and development-promoting processes and to increase transcription of genes involved in thiol homeostasis, during periods of extreme stress': 801}	{'spxA': 801}	{'-': 801}	{'-': 801}	{'ko:K16509': 801}	{'-': 801}	{'-': 801}	{'-': 801}	{'-': 801}	{'ko00000': 801}	{'-': 801}	{'-': 801}	{'-': 801}	{'ArsC': 801}	ATGGTAACGTTATACACTTCACCTAGTTGCACATCTTGCCGAAAAGCTCGTGCATGGTTGGAAGAACATGATATCCCTTATAAGGAAAGAAACATTTTTTCTGAGCCACTTAGTTTGGATGAAATTAAAGAAATTCTTCGTATGACTGAGGATGGTACAGATGAAATTATTTCCACTCGTTCAAAAACGTTCCAAAAACTGAACGTGGATTTAGATAGTCTTCCTTTGCAACAACTATTTGAATTAATCCAGAAAAATCCTGGCTTATTAAGACGTCCTATCATTATTGATGAAAAACGTTTGCAAGTTGGGTACAATGAAGATGAAATTCGCCGTTTCTTACCGCGCCGTGTACGTACGTATCAACTACGTGAAGCGCAAAAAATGGTTAACTAA
39-1058	4.3986516682209045	17	357	357	1.0	{'50S_ribosomal_protein_L22': 801}	{'1027396.LMOSA_5940': 801}	{'COG0091@1|root,COG0091@2|Bacteria,1V6PU@1239|Firmicutes,4HIK2@91061|Bacilli,26KNW@186820|Listeriaceae': 801}	{'91061|Bacilli': 801}	{'J': 801}	{'The globular domain of the protein is located near the polypeptide exit tunnel on the outside of the subunit, while an extended beta-hairpin is found that lines the wall of the exit tunnel in the center of the 70S ribosome': 801}	{'rplV': 801}	{'GO:0003674,GO:0003735,GO:0005198,GO:0005575,GO:0005622,GO:0005623,GO:0005737,GO:0005829,GO:0005840,GO:0015934,GO:0022625,GO:0022626,GO:0032991,GO:0043226,GO:0043228,GO:0043229,GO:0043232,GO:0044391,GO:0044422,GO:0044424,GO:0044444,GO:0044445,GO:0044446,GO:0044464,GO:1990904': 801}	{'-': 801}	{'ko:K02890': 801}	{'ko03010,map03010': 801}	{'M00178,M00179': 801}	{'-': 801}	{'-': 801}	{'br01610,ko00000,ko00001,ko00002,ko03011': 801}	{'-': 801}	{'-': 801}	{'-': 801}	{'Ribosomal_L22': 801}	ATGGCAAGTGAAGTTACAAGCGCAAAAGCCGTTGCCAAAACGGTTCGTATTGCTCCTCGCAAAGCTAGAATCGTCATTGATTTAATTCGAGGCAAGCAAGTTGGCGAAGCAATTGCAATCTTGAAGTATACTCCAAGATCAGCTTCCCCAATTATTGAAAAAGTATTAAAATCTGCTATTGCTAACGCAGAGCATAACTATGATTTAGACATTAACAACCTTGTAGTAGAGGAAGCATTTGTTGACGAAGGTCCAACACTTAAACGTTTCCGTCCACGTGCACAAGGTCGTGCAAGTGCAATCAACAAACGTACTAGCCACATCACAGTTGTGGTATCTGAAGTGAAGGAGGGATAA
788-2857	4.379359914487631	8	246	264	0.9318181818181818	{'50S_ribosomal_protein_L31_type_B': 801}	{'1027396.LMOSA_5140': 800, '386043.lwe2497': 1}	{'COG0254@1|root,COG0254@2|Bacteria,1VEGU@1239|Firmicutes,4HKF0@91061|Bacilli,26KT9@186820|Listeriaceae': 801}	{'91061|Bacilli': 801}	{'J': 801}	{'there appears to be two types of ribosomal proteins L31 in bacterial genomes': 801}	{'rpmE2': 801}	{'-': 801}	{'-': 801}	{'ko:K02909': 801}	{'ko03010,map03010': 801}	{'M00178': 801}	{'-': 801}	{'-': 801}	{'br01610,ko00000,ko00001,ko00002,ko03011': 801}	{'-': 801}	{'-': 801}	{'-': 801}	{'Ribosomal_L31': 801}	ATGAAAACTGGAATTCATCCTGAGTACCGTCCAGTGGTATTTGTTGATACTAGTACTGATTTCAAATTTTTGTCAGGTTCTACTAAGAGCTCAAGCGAAACAATTAAATGGGAAGATGGCAACGAGTATCCATTACTACGTGTCGAAATCTCTTCTGATTCGCACCCGTTCTATACTGGTAAACAAAAACATGCGACTGCAGACGGCCGTGTGGACCGCTTCAACAAAAAATACGGTCTCAAATAA
534-552	4.3537624030672	16	438	438	1.0	{'50S_ribosomal_protein_L13': 801}	{'169963.lmo2597': 720, '1027396.LMOSA_5640': 81}	{'COG0102@1|root,COG0102@2|Bacteria,1V3HX@1239|Firmicutes,4HG0I@91061|Bacilli,26IZY@186820|Listeriaceae': 801}	{'91061|Bacilli': 801}	{'J': 801}	{'This protein is one of the early assembly proteins of the 50S ribosomal subunit, although it is not seen to bind rRNA by itself. It is important during the early stages of 50S assembly': 801}	{'rplM': 801}	{'GO:0003674,GO:0003676,GO:0003723,GO:0003729,GO:0003735,GO:0005198,GO:0005488,GO:0005575,GO:0005622,GO:0005623,GO:0005737,GO:0005829,GO:0005840,GO:0006412,GO:0006518,GO:0006807,GO:0008150,GO:0008152,GO:0009058,GO:0009059,GO:0009987,GO:0010467,GO:0015934,GO:0019538,GO:0022625,GO:0022626,GO:0032991,GO:0034641,GO:0034645,GO:0043043,GO:0043170,GO:0043226,GO:0043228,GO:0043229,GO:0043232,GO:0043603,GO:0043604,GO:0044237,GO:0044238,GO:0044249,GO:0044260,GO:0044267,GO:0044271,GO:0044391,GO:0044422,GO:0044424,GO:0044444,GO:0044445,GO:0044446,GO:0044464,GO:0071704,GO:0097159,GO:1901363,GO:1901564,GO:1901566,GO:1901576,GO:1990904': 801}	{'-': 801}	{'ko:K02871': 801}	{'ko03010,map03010': 801}	{'M00178,M00179': 801}	{'-': 801}	{'-': 801}	{'br01610,ko00000,ko00001,ko00002,ko03011': 801}	{'-': 801}	{'-': 801}	{'-': 801}	{'Ribosomal_L13': 801}	ATGCGTACAACTTATATGGCGAAACCCGGCGAAGTAGAACGTAAATGGTACGTTATCGACGCTACTGGTGTTTCTTTAGGACGTTTATCCAGTGAAGTTGCTTCAATTCTTCGCGGAAAAAACAAACCACAATTTACTCCACATATCGACACTGGAGACTTTGTAATCATCATCAACGCTGGTAAGATTGGTCTTACTGGTAAAAAAGCTACTGACAAAATTTACTACCGTCACTCTCAATATCCAGGCGGTTTGAAATCTCGTACTGCAGGCGAAATGCGTACAAACAATCCTGAGAAATTATTAGAACTATCTATCAAAGGTATGCTTCCAAAAAATTCTCTTGGACGTCAATTATTCAAAAAATTACACGTATATGGTGGATCTGAGCACGAACACGCAGCTCAACAACCAGAAGTATACGAATTACGCGGTTAA
739-1741	4.334915948315707	16	255	255	1.0	{'30S_ribosomal_protein_S20': 801}	{'1027396.LMOSA_24020': 801}	{'COG0268@1|root,COG0268@2|Bacteria,1VEGX@1239|Firmicutes,4HNJS@91061|Bacilli,26KZ6@186820|Listeriaceae': 801}	{'91061|Bacilli': 801}	{'J': 801}	{'Binds directly to 16S ribosomal RNA': 801}	{'rpsT': 801}	{'-': 801}	{'-': 801}	{'ko:K02968': 801}	{'ko03010,map03010': 801}	{'M00178': 801}	{'-': 801}	{'-': 801}	{'br01610,ko00000,ko00001,ko00002,ko03011': 801}	{'-': 801}	{'-': 801}	{'-': 801}	{'Ribosomal_S20p': 801}	ATGCCAAATATTAAATCTGCAATTAAACGTGTAAAAACTGCTGAAACTCGCAACAGCCGTAATGCATCTCAACGTTCTGCAATGCGTACTGCTATCAAAAAATTTGACGAAGCAGCTGCAAACAACGCGGACAACGCGAAAGATCTTTACGTAGAAGCATCGAAAAAATTAGATAGCGCTGTGAGCAAAGGATTGATTCACAAAAACAATGCTGCTCGCAACAAATCTCGCTTAGCTGCTAAATTAGCTAAATAA
722-772	4.296182372555435	16	408	408	1.0	{'50S_ribosomal_protein_L17': 801}	{'1027396.LMOSA_5720': 801}	{'COG0203@1|root,COG0203@2|Bacteria,1V6JQ@1239|Firmicutes,4HGX2@91061|Bacilli,26KG2@186820|Listeriaceae': 801}	{'91061|Bacilli': 801}	{'J': 801}	{'Ribosomal protein L17': 801}	{'rplQ': 801}	{'GO:0003674,GO:0003735,GO:0005198,GO:0005575,GO:0005622,GO:0005623,GO:0005737,GO:0005829,GO:0005840,GO:0015934,GO:0022625,GO:0022626,GO:0032991,GO:0043226,GO:0043228,GO:0043229,GO:0043232,GO:0044391,GO:0044422,GO:0044424,GO:0044444,GO:0044445,GO:0044446,GO:0044464,GO:1990904': 801}	{'-': 801}	{'ko:K02879': 801}	{'ko03010,map03010': 801}	{'M00178': 801}	{'-': 801}	{'-': 801}	{'br01610,ko00000,ko00001,ko00002,ko03011': 801}	{'-': 801}	{'-': 801}	{'-': 801}	{'Ribosomal_L17': 801}	ATGGGTTACAGAAAATTAGGTCGTACAAGCTCACAACGTAAAGCGTTACTACGTGATCTTGCAACGGATTTAATCGTATTTGAACGTATTGAAACAACAGAAGCTCGCGCTAAAGAGATTCGTAAAGTTGTTGAAAAACTAATCACTTCTGGGAAAAAAGGAGACTTGCACGCTCGTCGTCAAGCAGCTGCTTTCATCCGTCATGAAGTTGTAGAAGTAGTACAAGTAGATGCTAAAGGTAAAGATGGTTCTACTGTGAAGAAAAACCGTCCTGTATACGCTCTACAAAAACTATTTGATGATGTTGCTCCACGTTACGCGGAACGTCAAGGTGGTTACACTCGTATCTTGAAAAAAGGTCCACGTCGCGGTGACGGCGCACCAATGGTTATTATTGAATTAGTTTAA
502-383	4.257438566859814	17	471	471	1.0	{'30S_ribosomal_protein_S7': 801}	{'1027396.LMOSA_6210': 801}	{'COG0049@1|root,COG0049@2|Bacteria,1V1GG@1239|Firmicutes,4H9PA@91061|Bacilli,26IMY@186820|Listeriaceae': 801}	{'91061|Bacilli': 801}	{'J': 801}	{'One of the primary rRNA binding proteins, it binds directly to 16S rRNA where it nucleates assembly of the head domain of the 30S subunit. Is located at the subunit interface close to the decoding center, probably blocks exit of the E-site tRNA': 801}	{'rpsG': 801}	{'GO:0000028,GO:0003674,GO:0003676,GO:0003723,GO:0003729,GO:0003735,GO:0005198,GO:0005488,GO:0005575,GO:0005622,GO:0005623,GO:0005737,GO:0005829,GO:0005840,GO:0006412,GO:0006518,GO:0006807,GO:0006996,GO:0008150,GO:0008152,GO:0009058,GO:0009059,GO:0009987,GO:0010467,GO:0015935,GO:0016043,GO:0019538,GO:0019843,GO:0022607,GO:0022613,GO:0022618,GO:0022626,GO:0022627,GO:0032991,GO:0034622,GO:0034641,GO:0034645,GO:0042254,GO:0042255,GO:0042274,GO:0043043,GO:0043170,GO:0043226,GO:0043228,GO:0043229,GO:0043232,GO:0043603,GO:0043604,GO:0043933,GO:0044085,GO:0044237,GO:0044238,GO:0044249,GO:0044260,GO:0044267,GO:0044271,GO:0044391,GO:0044422,GO:0044424,GO:0044444,GO:0044445,GO:0044446,GO:0044464,GO:0065003,GO:0070925,GO:0071704,GO:0071826,GO:0071840,GO:0097159,GO:1901363,GO:1901564,GO:1901566,GO:1901576,GO:1990904': 801}	{'-': 801}	{'ko:K02992': 801}	{'ko03010,map03010': 801}	{'M00178,M00179': 801}	{'-': 801}	{'-': 801}	{'br01610,ko00000,ko00001,ko00002,ko03011': 801}	{'-': 801}	{'-': 801}	{'-': 801}	{'Ribosomal_S7': 801}	ATGCCTCGTAAAGGTCCTGTTGCTAAACGTGACGTGTTACCAGATCCGATTTATAATTCGAAACTAGTAACTCGTTTAATTAATAAAATGATGGTTGACGGAAAACGTGGAAAGTCTCAAGCTATCCTATATTCCGCATTCGATATCATTGCACAAGAAACTGGTAAAGATCCGATGGAAGTATTTGAACAAGCTATGAAGAACATTATGCCTCTTCTTGAAGTTAAAGCTCGCCGTGTAGGTGGTGCTAACTATCAAGTACCTATCGAAGTACGTGCTGACCGTCGTTCTACTCTTGGTCTTCGTTGGTTAGTAAATTATGCTCGCCTTCGTGGAGAGAAAACAATGGAAGTACGTGTTGCTCGCGAAATCATGGATGCTGCCAATAATACTGGTGCTTCTGTTAAGAAACGCGAAGATACACACAAAATGGCTGATGCTAACAGAGCGTTCGCTCACTATCGTTGGTAA
280-1292	4.251467875483525	11	219	219	1.0	{'Translation_initiation_factor_IF-1': 801}	{'1027396.LMOSA_5770': 801}	{'COG0361@1|root,COG0361@2|Bacteria,1V9ZK@1239|Firmicutes,4HKF4@91061|Bacilli,26KYP@186820|Listeriaceae': 801}	{'91061|Bacilli': 801}	{'J': 801}	{'One of the essential components for the initiation of protein synthesis. Stabilizes the binding of IF-2 and IF-3 on the 30S subunit to which N-formylmethionyl-tRNA(fMet) subsequently binds. Helps modulate mRNA selection, yielding the 30S pre- initiation complex (PIC). Upon addition of the 50S ribosomal subunit IF-1, IF-2 and IF-3 are released leaving the mature 70S translation initation complex': 801}	{'infA': 801}	{'GO:0001871,GO:0003674,GO:0005488,GO:0005575,GO:0005622,GO:0005623,GO:0005737,GO:0005829,GO:0009986,GO:0030246,GO:0030247,GO:0043021,GO:0043022,GO:0044424,GO:0044444,GO:0044464,GO:0044877,GO:2001065': 801}	{'-': 801}	{'ko:K02518': 801}	{'-': 801}	{'-': 801}	{'-': 801}	{'-': 801}	{'ko00000,ko03012': 801}	{'-': 801}	{'-': 801}	{'-': 801}	{'eIF-1a': 801}	ATGGCAAAGGAAGATGTTATTGAAGTAGAAGGCGTAGTACAAGAAACTCTACCAAACGCGATGTTCAACGTTGAACTCGAAAATGGTCATAAAGTACTGGCAACTGTTTCTGGTAAAATCCGTATGCATTACATTCGTATTTTACCTGGAGATAAAGTGACAGTAGAGCTTTCTCCATACGACCTGACACGCGGAAGAATTACTTATCGTTTTAAATAA
292-311	4.229579462665645	14	264	264	1.0	{'30S_ribosomal_protein_S17': 801}	{'1027396.LMOSA_5900': 801}	{'COG0186@1|root,COG0186@2|Bacteria,1V9YC@1239|Firmicutes,4HKDN@91061|Bacilli,26KRQ@186820|Listeriaceae': 801}	{'91061|Bacilli': 801}	{'J': 801}	{"One of the primary rRNA binding proteins, it binds specifically to the 5'-end of 16S ribosomal RNA": 801}	{'rpsQ': 801}	{'GO:0003674,GO:0003735,GO:0005198,GO:0005575,GO:0005622,GO:0005623,GO:0005737,GO:0005829,GO:0005840,GO:0006412,GO:0006518,GO:0006807,GO:0008150,GO:0008152,GO:0009058,GO:0009059,GO:0009987,GO:0010467,GO:0015935,GO:0019538,GO:0022626,GO:0022627,GO:0032991,GO:0034641,GO:0034645,GO:0043043,GO:0043170,GO:0043226,GO:0043228,GO:0043229,GO:0043232,GO:0043603,GO:0043604,GO:0044237,GO:0044238,GO:0044249,GO:0044260,GO:0044267,GO:0044271,GO:0044391,GO:0044422,GO:0044424,GO:0044444,GO:0044445,GO:0044446,GO:0044464,GO:0071704,GO:1901564,GO:1901566,GO:1901576,GO:1990904': 801}	{'-': 801}	{'ko:K02961': 801}	{'ko03010,map03010': 801}	{'M00178,M00179': 801}	{'-': 801}	{'-': 801}	{'br01610,ko00000,ko00001,ko00002,ko03011': 801}	{'-': 801}	{'-': 801}	{'-': 801}	{'Ribosomal_S17': 801}	ATGGCTGACCGTAACCAACGTAAAGTTTATACTGGTCGTGTTGTATCCGACAAAATGGATAAAACAATTACCGTGGTTGTTGAAACGTACAAGAAACATGGTTTGTACGGTAAACGCGTGAAGTATTCTAAAAAATTCAAAGCGCATGATGAAAATAACATTGCAAAAACTGGCGATGTAGTTCGTATTTCCGAAACTCGTCCATTGTCTGCAACTAAACATTTCCGTTTACTAGAAGTTGTAGAAGAAGCAGTAATTATCTAA
697-1962	4.228605650355092	12	414	414	1.0	{'30S_ribosomal_protein_S12': 801}	{'1027396.LMOSA_6220': 801}	{'COG0048@1|root,COG0048@2|Bacteria,1V1FJ@1239|Firmicutes,4HFMZ@91061|Bacilli,26KJM@186820|Listeriaceae': 801}	{'91061|Bacilli': 801}	{'J': 801}	{'Interacts with and stabilizes bases of the 16S rRNA that are involved in tRNA selection in the A site and with the mRNA backbone. Located at the interface of the 30S and 50S subunits, it traverses the body of the 30S subunit contacting proteins on the other side and probably holding the rRNA structure together. The combined cluster of proteins S8, S12 and S17 appears to hold together the shoulder and platform of the 30S subunit': 801}	{'rpsL': 801}	{'GO:0003674,GO:0003735,GO:0005198,GO:0005575,GO:0005622,GO:0005623,GO:0005737,GO:0005840,GO:0006412,GO:0006518,GO:0006807,GO:0008150,GO:0008152,GO:0009058,GO:0009059,GO:0009987,GO:0010467,GO:0019538,GO:0032991,GO:0034641,GO:0034645,GO:0043043,GO:0043170,GO:0043226,GO:0043228,GO:0043229,GO:0043232,GO:0043603,GO:0043604,GO:0044237,GO:0044238,GO:0044249,GO:0044260,GO:0044267,GO:0044271,GO:0044424,GO:0044444,GO:0044464,GO:0071704,GO:1901564,GO:1901566,GO:1901576,GO:1990904': 801}	{'-': 801}	{'ko:K02950': 801}	{'ko03010,map03010': 801}	{'M00178,M00179': 801}	{'-': 801}	{'-': 801}	{'br01610,ko00000,ko00001,ko00002,ko03011': 801}	{'-': 801}	{'-': 801}	{'-': 801}	{'Ribosom_S12_S23': 801}	ATGCCTACAATTAACCAATTAGTACGCAAACCTCGTCAATCTAAAATTAAAAAATCTACATCACCTGCTTTGAACAAGGGCCTAAACAGTTTTAAAAGAGAACTAACAGACGTTAACTCTCCGCAAAAACGTGGCGTATGTACTCGTGTTGGTACCATGACTCCTAAAAAACCTAACTCGGCGCTTCGTAAATATGCCCGTGTACGTTTGAGTAATGGTATTGAAGTAACAGCTTACATTCCTGGTATTGGTCACAACTTACAAGAACATAGTGTTGTTCTTATTCGTGGTGGACGTGTAAAAGATTTACCAGGGGTACGTTATCATATCGTTCGTGGAGCGCTTGATACAGCTGGTGTTGAAAATAGAGGACAAAGCCGTTCTAAATACGGTACGAAAAAACCTAAAAAATAA
373-1936	4.22177925693969	15	435	435	1.0	{'50S_ribosomal_protein_L16': 801}	{'1027396.LMOSA_5920': 801}	{'COG0197@1|root,COG0197@2|Bacteria,1V1AY@1239|Firmicutes,4HFPN@91061|Bacilli,26JV5@186820|Listeriaceae': 801}	{'91061|Bacilli': 801}	{'J': 801}	{'Binds 23S rRNA and is also seen to make contacts with the A and possibly P site tRNAs': 801}	{'rplP': 801}	{'GO:0003674,GO:0003676,GO:0003723,GO:0003735,GO:0005198,GO:0005488,GO:0005575,GO:0005622,GO:0005623,GO:0005737,GO:0005829,GO:0005840,GO:0015934,GO:0019843,GO:0022625,GO:0022626,GO:0032991,GO:0043226,GO:0043228,GO:0043229,GO:0043232,GO:0044391,GO:0044422,GO:0044424,GO:0044444,GO:0044445,GO:0044446,GO:0044464,GO:0097159,GO:1901363,GO:1990904': 801}	{'-': 801}	{'ko:K02878': 801}	{'ko03010,map03010': 801}	{'M00178': 801}	{'-': 801}	{'-': 801}	{'br01610,ko00000,ko00001,ko00002,ko03011': 801}	{'-': 801}	{'-': 801}	{'-': 801}	{'Ribosomal_L16': 801}	ATGTTAGTTCCTAAACGTGTAAAATACCGTCGTGAATTCCGCGGAAACATGCGTGGACGCGCGAAAGGCGGAACTGAAGTTGCATTTGGTGAATACGGTCTTCAAGCAGTTGAAGCTTCTTGGATTACAAACCGTCAAATCGAAGCAGCTCGTATCGCAATGACTCGTTACATGAAACGTGGCGGTAAAGTTTGGATTAAAATTTTCCCTCATAAATCTTACACTTCTAAACCAATCGGGGTTCGGATGGGTAAAGGTAAAGGTGCTCCGGAAGGTTGGGTAAGCCCAGTCAAACGTGGCAAAATTATGTTTGAAATCGCAGGTGTTCCTGAAGATGTAGCGCGTGAAGCATTACGTCTAGCAGCACACAAACTGCCGGTCAAAACTAAGATCGTTAAACGTGAAGAAATTGGTGGTGAAGCAAATGAAAGCTAA
340-1106	4.198794500175598	11	270	270	1.0	{'30S_ribosomal_protein_S15': 801}	{'1027396.LMOSA_22530': 801}	{'COG0184@1|root,COG0184@2|Bacteria,1VA5C@1239|Firmicutes,4HKE9@91061|Bacilli,26KTF@186820|Listeriaceae': 801}	{'91061|Bacilli': 801}	{'J': 801}	{'Forms an intersubunit bridge (bridge B4) with the 23S rRNA of the 50S subunit in the ribosome': 801}	{'rpsO': 801}	{'GO:0005575,GO:0005622,GO:0005623,GO:0005737,GO:0005829,GO:0005840,GO:0015935,GO:0022626,GO:0022627,GO:0032991,GO:0043226,GO:0043228,GO:0043229,GO:0043232,GO:0044391,GO:0044422,GO:0044424,GO:0044444,GO:0044445,GO:0044446,GO:0044464,GO:1990904': 801}	{'-': 801}	{'ko:K02956': 801}	{'ko03010,map03010': 801}	{'M00178,M00179': 801}	{'-': 801}	{'-': 801}	{'br01610,ko00000,ko00001,ko00002,ko03011': 801}	{'-': 801}	{'-': 801}	{'-': 801}	{'Ribosomal_S15': 801}	ATGGCTTTAACTCAAGAACGCAAAAATGAAATTATTGCAGAGTACCGTGTCCATGATACAGATACTGGTTCACCAGAAGTACAAATCGCTGTATTAACTGCTGAAATCAATAGCTTAAATGAACACGTTCGCGTACACAAAAAAGATCATCACTCTTACCGTGGATTAATGAAAATGGTAGGTCACCGTCGTAACCTATTAACTTACCTACGTAAAAAAGATGTTCAACGTTACCGCGAACTTATCAAACGTTTAGGTTTACGTCGATAA
483-647	4.190023379766885	9	267	267	1.0	{'Phosphocarrier_protein_HPr': 801}	{'1027396.LMOSA_18930': 801}	{'COG1925@1|root,COG1925@2|Bacteria,1VA0R@1239|Firmicutes,4HKGA@91061|Bacilli,26KUJ@186820|Listeriaceae': 801}	{'91061|Bacilli': 801}	{'G': 801}	{'phosphocarrier protein Hpr': 801}	{'ptsH': 801}	{'GO:0005575,GO:0005622,GO:0005623,GO:0005737,GO:0008150,GO:0043610,GO:0044424,GO:0044464,GO:0050789,GO:0065007': 801}	{'-': 801}	{'ko:K11189': 801}	{'-': 801}	{'-': 801}	{'-': 801}	{'-': 801}	{'ko00000,ko02000': 801}	{'4.A.2.1': 801}	{'-': 801}	{'-': 801}	{'PTS-HPr': 801}	ATGGAACAAGCAAGTTTTGTAGTAATCGATGAAACAGGAATTCACGCACGCCCGGCAACTCTATTGGTGCAGGCTGCAAGTAAATACAGCTCTGACGTTCAAATTGAATACACTGGCAAAAAAGTAAACCTTAAATCAATCATGGGCGTTATGTCTCTTGGTATTGGTAAAGGCGCTGACATTACTATCTACACTGAAGGTAGCGATGAAAAAGAAGCAATTGAAGGACTAACTGAAGTTCTTAAGAAAGAAGGATTGGCTGAATAA
756-1089	4.1762649421141465	10	231	231	1.0	{'hypothetical_protein': 801}	{'169963.lmo1796': 765, '1027396.LMOSA_27190': 36}	{'COG1837@1|root,COG1837@2|Bacteria,1VEG7@1239|Firmicutes,4HNX0@91061|Bacilli,26KYW@186820|Listeriaceae': 801}	{'91061|Bacilli': 801}	{'S': 801}	{'Belongs to the UPF0109 family': 801}	{'ylqC': 801}	{'-': 801}	{'-': 801}	{'ko:K06960': 801}	{'-': 801}	{'-': 801}	{'-': 801}	{'-': 801}	{'ko00000': 801}	{'-': 801}	{'-': 801}	{'-': 801}	{'KH_4': 801}	ATGGAAGAACTCATTCTCTCAATCGTGAAACCTCTTGTTGACCACCCGGAAGACGTTGTTATCACGCCAGAAGAAACGGATACATCGTTAACCTACAAATTGTCTGTCAGTAAAGAAGACATGGGACGCGTGATTGGTAAGCAAGGTCGTATTGCGAAAGCGATTCGTACACTTGTCTACGCAGTTGGCTCCAAAAACGATAAGAAGATTCGTCTTGAAATTATCGAATAA
741-688	4.144760960776074	12	294	294	1.0	{'30S_ribosomal_protein_S6': 801}	{'1027396.LMOSA_8780': 801}	{'COG0360@1|root,COG0360@2|Bacteria,1VA18@1239|Firmicutes,4HKHD@91061|Bacilli,26KS3@186820|Listeriaceae': 801}	{'91061|Bacilli': 801}	{'J': 801}	{'Binds together with S18 to 16S ribosomal RNA': 801}	{'rpsF': 801}	{'GO:0003674,GO:0003676,GO:0003723,GO:0003735,GO:0005198,GO:0005488,GO:0005575,GO:0005622,GO:0005623,GO:0005737,GO:0005829,GO:0005840,GO:0015935,GO:0019843,GO:0022626,GO:0022627,GO:0032991,GO:0043226,GO:0043228,GO:0043229,GO:0043232,GO:0044391,GO:0044422,GO:0044424,GO:0044444,GO:0044445,GO:0044446,GO:0044464,GO:0070181,GO:0097159,GO:1901363,GO:1990904': 801}	{'-': 801}	{'ko:K02990': 801}	{'ko03010,map03010': 801}	{'M00178': 801}	{'-': 801}	{'-': 801}	{'br01610,ko00000,ko00001,ko00002,ko03011,ko03029': 801}	{'-': 801}	{'-': 801}	{'-': 801}	{'Ribosomal_S6': 801}	ATGGCTAGAAAGTACGAAATTATGTACATCATTCGCCCAAACATTGAAGAAGATGAGAAAAAAGCTGTTGTAGAACGCTTTGACGGAATCTTAACTGAAAATGGTGCGGAGATCATCGAATCAAAAGAATGGGGTAAACGTCGCTTAGCATACGAAATCAATGACTATCGTGATGGTTTTTACCACATCGTGAAATTAAACGCTGATAAAGCAGATTCTATCAACGAATTTGACCGTTTAGCTAAAATTTCTGATGATATCATTCGTCATATGGTAATTAAAGAAGAAGCATAA
28-1458	4.1346232896624375	9	390	390	1.0	{'30S_ribosomal_protein_S11': 801}	{'1027396.LMOSA_5740': 801}	{'COG0100@1|root,COG0100@2|Bacteria,1V3IK@1239|Firmicutes,4HH2T@91061|Bacilli,26KGB@186820|Listeriaceae': 801}	{'91061|Bacilli': 801}	{'J': 801}	{'Located on the platform of the 30S subunit, it bridges several disparate RNA helices of the 16S rRNA. Forms part of the Shine-Dalgarno cleft in the 70S ribosome': 801}	{'rpsK': 801}	{'GO:0000028,GO:0000462,GO:0003674,GO:0003676,GO:0003723,GO:0003729,GO:0003735,GO:0005198,GO:0005488,GO:0005575,GO:0005622,GO:0005623,GO:0005737,GO:0005829,GO:0005840,GO:0006139,GO:0006364,GO:0006396,GO:0006412,GO:0006518,GO:0006725,GO:0006807,GO:0006996,GO:0008150,GO:0008152,GO:0009058,GO:0009059,GO:0009987,GO:0010467,GO:0015935,GO:0016043,GO:0016070,GO:0016072,GO:0019538,GO:0019843,GO:0022607,GO:0022613,GO:0022618,GO:0022626,GO:0022627,GO:0030490,GO:0032991,GO:0034470,GO:0034622,GO:0034641,GO:0034645,GO:0034660,GO:0042254,GO:0042255,GO:0042274,GO:0043043,GO:0043170,GO:0043226,GO:0043228,GO:0043229,GO:0043232,GO:0043603,GO:0043604,GO:0043933,GO:0044085,GO:0044237,GO:0044238,GO:0044249,GO:0044260,GO:0044267,GO:0044271,GO:0044391,GO:0044422,GO:0044424,GO:0044444,GO:0044445,GO:0044446,GO:0044464,GO:0046483,GO:0048027,GO:0065003,GO:0070181,GO:0070925,GO:0071704,GO:0071826,GO:0071840,GO:0090304,GO:0097159,GO:1901360,GO:1901363,GO:1901564,GO:1901566,GO:1901576,GO:1990904': 801}	{'-': 801}	{'ko:K02948': 801}	{'ko03010,map03010': 801}	{'M00178,M00179': 801}	{'-': 801}	{'-': 801}	{'br01610,ko00000,ko00001,ko00002,ko03011': 801}	{'-': 801}	{'-': 801}	{'-': 801}	{'Ribosomal_S11': 801}	ATGGCTCGTAAAACAAATACTCGTAAACGCCGTGTGAAAAAGAATATCGAATCTGGTATTGCACACATCCGTTCTACATTTAATAATACGATCGTAATGATTACTGACACACATGGTAATGCTTTAGCTTGGTCAAGTGCAGGTTCCCTAGGATTTAAAGGTTCTCGTAAATCTACTCCTTTCGCAGCGCAAATGGCAGCTGAAAGTGCAGCAAAATCAGCACAAGAACATGGTTTAAAAACATTAGAAGTAACTGTTAAAGGTCCTGGTTCAGGTCGTGAAGCGGCTATCCGTGCACTACAAGCAGCTGGTCTTGAAGTAACAGCTATTAAAGATGTAACTCCAGTTCCACATAACGGATGTCGTCCTCCAAAACGTCGTCGCGTATAA
720-17	4.09247501292598	11	366	366	1.0	{'30S_ribosomal_protein_S13': 801}	{'1027396.LMOSA_5750': 801}	{'COG0099@1|root,COG0099@2|Bacteria,1V3JH@1239|Firmicutes,4HGX6@91061|Bacilli,26KM2@186820|Listeriaceae': 801}	{'91061|Bacilli': 801}	{'J': 801}	{'Located at the top of the head of the 30S subunit, it contacts several helices of the 16S rRNA. In the 70S ribosome it contacts the 23S rRNA (bridge B1a) and protein L5 of the 50S subunit (bridge B1b), connecting the 2 subunits': 801}	{'rpsM': 801}	{'GO:0003674,GO:0003735,GO:0005198,GO:0005575,GO:0005622,GO:0005623,GO:0005737,GO:0005829,GO:0005840,GO:0006412,GO:0006518,GO:0006807,GO:0008150,GO:0008152,GO:0009058,GO:0009059,GO:0009987,GO:0010467,GO:0015935,GO:0019538,GO:0022613,GO:0032991,GO:0034641,GO:0034645,GO:0042254,GO:0043043,GO:0043170,GO:0043226,GO:0043228,GO:0043229,GO:0043232,GO:0043603,GO:0043604,GO:0044085,GO:0044237,GO:0044238,GO:0044249,GO:0044260,GO:0044267,GO:0044271,GO:0044391,GO:0044422,GO:0044424,GO:0044444,GO:0044446,GO:0044464,GO:0071704,GO:0071840,GO:1901564,GO:1901566,GO:1901576,GO:1990904': 801}	{'-': 801}	{'ko:K02952': 801}	{'ko03010,map03010': 801}	{'M00178,M00179': 801}	{'-': 801}	{'-': 801}	{'br01610,ko00000,ko00001,ko00002,ko03011': 801}	{'-': 801}	{'-': 801}	{'-': 801}	{'Ribosomal_S13': 801}	ATGGCACGTATTGCAGGTGTGGACGTTCCACGTGAAAAACGTATTGTTATTTCCCTGACTTACATTTATGGTATCGGTAAACAAACAGCTAAAGAAGTTCTTGCTGAAGCTGGCGTTTCTGAAGATACTCGTACTCGTGATTTAACTGAAGAAGAGCTAGGTAAAATCCGTGAAATCTTAGACCGTATTAAAGTTGAAGGTGACCTTCGTCGTGAAGTAAACTTAAACATTAAACGTCTAATCGAAATCGGTTCTTACCGTGGCATGCGTCACCGTCGTGGACTTCCAGTTCGCGGACAAAATACAAAAAATAATGCCCGTACTCGTAAAGGCCCGTCCAAAACAGTAGCAGGCAAAAAGAAATAA
649-2086	4.075802353626826	9	285	285	1.0	{'50S_ribosomal_protein_L23': 801}	{'272626.lin2779': 199, '1027396.LMOSA_5970': 602}	{'COG0089@1|root,COG0089@2|Bacteria,1VA4W@1239|Firmicutes,4HKCV@91061|Bacilli,26KT2@186820|Listeriaceae': 801}	{'91061|Bacilli': 801}	{'J': 801}	{'One of the early assembly proteins it binds 23S rRNA. One of the proteins that surrounds the polypeptide exit tunnel on the outside of the ribosome. Forms the main docking site for trigger factor binding to the ribosome': 801}	{'rplW': 801}	{'GO:0000027,GO:0003674,GO:0003676,GO:0003723,GO:0003735,GO:0005198,GO:0005488,GO:0005575,GO:0005622,GO:0005623,GO:0005737,GO:0005829,GO:0005840,GO:0006412,GO:0006518,GO:0006807,GO:0006996,GO:0008150,GO:0008152,GO:0009058,GO:0009059,GO:0009987,GO:0010467,GO:0015934,GO:0016043,GO:0019538,GO:0022607,GO:0022613,GO:0022618,GO:0022625,GO:0022626,GO:0032991,GO:0034622,GO:0034641,GO:0034645,GO:0042254,GO:0042255,GO:0042273,GO:0043043,GO:0043170,GO:0043226,GO:0043228,GO:0043229,GO:0043232,GO:0043603,GO:0043604,GO:0043933,GO:0044085,GO:0044237,GO:0044238,GO:0044249,GO:0044260,GO:0044267,GO:0044271,GO:0044391,GO:0044422,GO:0044424,GO:0044444,GO:0044445,GO:0044446,GO:0044464,GO:0065003,GO:0070925,GO:0071704,GO:0071826,GO:0071840,GO:0097159,GO:1901363,GO:1901564,GO:1901566,GO:1901576,GO:1990904': 801}	{'-': 801}	{'ko:K02892': 801}	{'ko03010,map03010': 801}	{'M00178,M00179': 801}	{'-': 801}	{'-': 801}	{'br01610,ko00000,ko00001,ko00002,ko03011': 801}	{'-': 801}	{'-': 801}	{'-': 801}	{'Ribosomal_L23': 801}	ATGGATGCACGCGACATCATTAAGCGCCCAGTTGTAACTGAAGAATCTACAAGTATTCTCGACGATAAGAAATATACATTTGAAGTAGATACTCGCGCAACTAAAACGCAAGTAAAATACGCAGTTGAAGAAATTTTCGACGTAAAAGTTGCTAAAGTAAACGTAATGAATTACAAAGGCAAACTTAAACGTATGGGCCGTTATGCAGGTTACACTAACAAACGCCGTAAAGCGATTGTTACTGTTACAGCTGACAGCAAAGAAATTCAATTCTTTGAAGTATAA
494-300	4.075729399740899	9	234	234	1.0	{'putative_protein-export_membrane_protein_SecG': 801}	{'272626.lin2545': 11, '1027396.LMOSA_4170': 790}	{'COG1314@1|root,COG1314@2|Bacteria,1VEQR@1239|Firmicutes,4HNKC@91061|Bacilli,26KXE@186820|Listeriaceae': 801}	{'91061|Bacilli': 801}	{'U': 801}	{'Preprotein translocase subunit SecG': 801}	{'secG': 801}	{'GO:0005575,GO:0005623,GO:0005886,GO:0006810,GO:0006886,GO:0008104,GO:0008150,GO:0015031,GO:0015833,GO:0016020,GO:0033036,GO:0034613,GO:0042886,GO:0043952,GO:0044464,GO:0045184,GO:0046907,GO:0051179,GO:0051234,GO:0051641,GO:0051649,GO:0055085,GO:0065002,GO:0070727,GO:0071702,GO:0071705,GO:0071806,GO:0071944': 801}	{'-': 801}	{'ko:K03075': 801}	{'ko02024,ko03060,ko03070,map02024,map03060,map03070': 801}	{'M00335': 801}	{'-': 801}	{'-': 801}	{'ko00000,ko00001,ko00002,ko02044': 801}	{'3.A.5.1,3.A.5.2': 801}	{'-': 801}	{'-': 801}	{'SecG': 801}	ATGAGTACAGTTTTAACGGTCTTACTCATCATCGTATCAGTACTGTTAATTACAGTTATCATACTTCAACCAGGTAAAAGTGCTGGCTTATCCGGCGCCATCTCTGGTGGAGCTGAGCAATTATTCGGTAAGCAAAAAGCAAGAGGACTAGAACTTATTCTACATCGTACAACCATCGTTCTATCCGTTGTTTTCTTCGCAATACTAATTGCACTGGCATACTTTGTACAGTAA
602-1518	4.071661123441788	10	369	369	1.0	{'50S_ribosomal_protein_L14': 801}	{'1027396.LMOSA_5890': 801}	{'COG0093@1|root,COG0093@2|Bacteria,1V3N0@1239|Firmicutes,4HGYR@91061|Bacilli,26KJ8@186820|Listeriaceae': 801}	{'91061|Bacilli': 801}	{'J': 801}	{'Binds to 23S rRNA. Forms part of two intersubunit bridges in the 70S ribosome': 801}	{'rplN': 801}	{'GO:0003674,GO:0003676,GO:0003723,GO:0003735,GO:0005198,GO:0005488,GO:0005575,GO:0005622,GO:0005623,GO:0005737,GO:0005829,GO:0005840,GO:0015934,GO:0019843,GO:0022625,GO:0022626,GO:0032991,GO:0043226,GO:0043228,GO:0043229,GO:0043232,GO:0044391,GO:0044422,GO:0044424,GO:0044444,GO:0044445,GO:0044446,GO:0044464,GO:0070180,GO:0097159,GO:1901363,GO:1990904': 801}	{'-': 801}	{'ko:K02874': 801}	{'ko03010,map03010': 801}	{'M00178,M00179': 801}	{'-': 801}	{'-': 801}	{'br01610,ko00000,ko00001,ko00002,ko03011': 801}	{'-': 801}	{'-': 801}	{'-': 801}	{'Ribosomal_L14': 801}	ATGATTCAACAAGAAAGTCGTATGAAAGTGGCTGATAACTCTGGTGCTCGTGAAGTGTTAACTATTAAAGTACTAGGTGGATCAGGACGCAAAACTGCTAACATTGGCGATGTTGTCGTGTGTACCGTTAAACAAGCAACACCAGGCGGCGTTGTCAAAAAAGGTGAAGTTGTTAAAGCAGTAATCGTTCGTACTAAGAGTGGAGCACGTCGTCAAGACGGTTCTTACATCAAGTTTGATGAAAATGCATGTGTCATTATCCGTGACGATAAAAGTCCTCGTGGAACACGTATTTTTGGACCTGTTGCTCGCGAACTTCGTGAAAACAACTTTATGAAGATCGTTTCTTTAGCTCCAGAAGTTCTTTAA
564-1244	4.022675761953727	8	96	96	1.0	{'hypothetical_protein': 801}	x	x	x	x	x	x	x	x	x	x	x	x	x	x	x	x	x	x	ATGAATAAAAAAATAGTATGGATAGCTTTAACATTAGTAGGTATTTGTGTAGTTGGTACGATTATCGCAGCAATCATGAGTGTTTACTTACGTTAA
120-154	4.010130277215148	10	273	273	1.0	{'hypothetical_protein': 801}	{'1027396.LMOSA_24250': 801}	{'COG4472@1|root,COG4472@2|Bacteria,1VAC4@1239|Firmicutes,4HKD0@91061|Bacilli,26KTA@186820|Listeriaceae': 801}	{'91061|Bacilli': 801}	{'S': 801}	{'Belongs to the UPF0297 family': 801}	{'yrzL': 801}	{'-': 801}	{'-': 801}	{'-': 801}	{'-': 801}	{'-': 801}	{'-': 801}	{'-': 801}	{'-': 801}	{'-': 801}	{'-': 801}	{'-': 801}	{'DUF965': 801}	ATGGATTCAAAAGATCAAACAATGTTTTACAACTTCGGCGATGATTCAATTGAAGAAGATGTAAAAAAATTAATGAAACAAGTCTACGTTGCTCTTGAAGAAAAAGGCTATAATCCCGTAAATCAAATCGTTGGCTATTTACTTTCAGGCGATCCAGCTTATATTCCTCGTCACAAGGATGCTAGAAGTATGATACGTCGTTTAGAACGAGATGAAATTATCGAGGAACTTGTCAAAGCGTATCTGAAAAATAACGAAATTGGTGAGAAATGA
501-2746	3.999652425366079	8	258	258	1.0	{'Protein_Veg': 801}	{'1027396.LMOSA_10820': 801}	{'COG4466@1|root,COG4466@2|Bacteria,1VEQM@1239|Firmicutes,4HKF8@91061|Bacilli,26KZT@186820|Listeriaceae': 801}	{'91061|Bacilli': 801}	{'S': 801}	{'Biofilm formation stimulator VEG': 801}	{'veg': 801}	{'-': 801}	{'-': 801}	{'-': 801}	{'-': 801}	{'-': 801}	{'-': 801}	{'-': 801}	{'-': 801}	{'-': 801}	{'-': 801}	{'-': 801}	{'VEG': 801}	ATGCCAAAAACCATTGCAAGCATTAAGACGAATTTAGATTCTAGATTAGGTAAAGCATTGACATTGAAAGCAAACGGTGGTCGTAAGAAAACGATTGAACGTTGCGGTATCCTAGCTGAAACATATCCATCCGTTTTCATTGTGGAGCTTGATCAAGATGAAAACAACTTTGAAAGAGTATCCTATAGTTACACGGATATCTTAACAGACGCAGTAGAACTTGTATTTACAGATGATAATAAAGAATTAGCTTTATAA
488-91	3.996949248495381	8	73	75	0.9733333333333334	{'tRNA-Val(gac)': 801}	x	x	x	x	x	x	x	x	x	x	x	x	x	x	x	x	x	x	TGGTCCTGTAGCTCAGTTGGGAGAGTATCACCTTGACATGGTGGGGGTCGCTGGTTCGAGACCAGTCGGGACCAT
627-1563	3.838534270511869	6	276	276	1.0	{'DNA-binding_protein_HU': 801}	{'1027396.LMOSA_28560': 801}	{'COG0776@1|root,COG0776@2|Bacteria,1V9XQ@1239|Firmicutes,4HKF2@91061|Bacilli,26KU0@186820|Listeriaceae': 801}	{'91061|Bacilli': 801}	{'L': 801}	{'Histone-like DNA-binding protein which is capable of wrapping DNA to stabilize it, and thus to prevent its denaturation under extreme environmental conditions': 801}	{'hup': 801}	{'-': 801}	{'-': 801}	{'ko:K03530': 801}	{'-': 801}	{'-': 801}	{'-': 801}	{'-': 801}	{'ko00000,ko03032,ko03036,ko03400': 801}	{'-': 801}	{'-': 801}	{'-': 801}	{'Bac_DNA_binding': 801}	ATGGCAAATAAAACTGATTTAGTAAATAGCGTTGCTGAACTAGCTGATCTTTCTAAAAAAGACGCAGCGAAAGCAGTAGAAGCTGTATTCGAAACTATTCAAACTTCTTTATCTAAAGGTGAAAAAGTTCAATTAATCGGATTTGGTAACTTTGAAGTACGTGAACGTGCTGCCCGTAAAGGTCGTAACCCTCGTACTAAAGAAGAAATCGACATCCCTGCAAGTAAAGTACCAGCTTTCAAACCTGGTAAAGCGCTTAAAGAAGCTGTTAAATAA
201-1430	3.834802054048699	9	426	426	1.0	{'50S_ribosomal_protein_L11': 801}	{'1027396.LMOSA_11450': 801}	{'COG0080@1|root,COG0080@2|Bacteria,1V1BS@1239|Firmicutes,4HFQ0@91061|Bacilli,26JQT@186820|Listeriaceae': 801}	{'91061|Bacilli': 801}	{'J': 801}	{'Forms part of the ribosomal stalk which helps the ribosome interact with GTP-bound translation factors': 801}	{'rplK': 801}	{'GO:0000027,GO:0003674,GO:0003676,GO:0003723,GO:0003735,GO:0005198,GO:0005488,GO:0005575,GO:0005622,GO:0005623,GO:0005737,GO:0005829,GO:0005840,GO:0006412,GO:0006518,GO:0006807,GO:0006996,GO:0008150,GO:0008152,GO:0009058,GO:0009059,GO:0009987,GO:0010467,GO:0015934,GO:0016043,GO:0019538,GO:0019843,GO:0022607,GO:0022613,GO:0022618,GO:0022625,GO:0022626,GO:0032991,GO:0034622,GO:0034641,GO:0034645,GO:0042254,GO:0042255,GO:0042273,GO:0043043,GO:0043170,GO:0043226,GO:0043228,GO:0043229,GO:0043232,GO:0043603,GO:0043604,GO:0043933,GO:0044085,GO:0044237,GO:0044238,GO:0044249,GO:0044260,GO:0044267,GO:0044271,GO:0044391,GO:0044422,GO:0044424,GO:0044444,GO:0044445,GO:0044446,GO:0044464,GO:0065003,GO:0070925,GO:0071704,GO:0071826,GO:0071840,GO:0097159,GO:1901363,GO:1901564,GO:1901566,GO:1901576,GO:1990904': 801}	{'-': 801}	{'ko:K02867': 801}	{'ko03010,map03010': 801}	{'M00178,M00179': 801}	{'-': 801}	{'-': 801}	{'br01610,ko00000,ko00001,ko00002,ko03011': 801}	{'-': 801}	{'-': 801}	{'-': 801}	{'Ribosomal_L11,Ribosomal_L11_N': 801}	GTGGCAAAAAAAGTGATTAAAGAAGTTAAACTTCAAATTCCAGCAGGTAAAGCAAATCCTGCACCTCCAGTTGGACCTGCATTAGGTCAAGCTGGCGTAAACATCATGGGATTCTGTAAAGAGTTTAATGCTCGCACAGCCGATCAAGCTGGTCTTATTATTCCTGTTGTGATCACTGTATTTGAAGACCGTTCGTTTACGTTCATCACTAAAACTCCACCAGCAGCTGTATTACTTAAAAAAGCAGCTAAAGTGGAAAAAGGATCCGGTGAACCAAACAAAACAAAAGTTGCATCTGTAACTCGCGCTCAAGTACAGGAAATTGCTGAAACAAAAATGCCAGACCTTAACGCTGCAAATGTTGAATCTGCAATGCTAATGGTTGAAGGTACTGCACGTTCTATGGGTATCACTATCCAAGACTAA
127-263	3.827175348298693	9	174	174	1.0	{'50S_ribosomal_protein_L32': 801}	{'169963.lmo2047': 801}	{'COG0333@1|root,COG0333@2|Bacteria,1VEFI@1239|Firmicutes,4HNIZ@91061|Bacilli,26KYX@186820|Listeriaceae': 801}	{'91061|Bacilli': 801}	{'J': 801}	{'Belongs to the bacterial ribosomal protein bL32 family': 801}	{'rpmF': 801}	{'GO:0003674,GO:0003735,GO:0005198': 801}	{'-': 801}	{'ko:K02911': 801}	{'ko03010,map03010': 801}	{'M00178': 801}	{'-': 801}	{'-': 801}	{'br01610,ko00000,ko00001,ko00002,ko03011,ko03029': 801}	{'-': 801}	{'-': 801}	{'-': 801}	{'Ribosomal_L32p': 801}	ATGGCAGTACCTTTTAGAAGAACTTCAAAAGCCAAAAAGCGTAAGCGTCGTACACACGTTAAACTTCAACTTCCGGGCATGAACGAATGCTCGAATTGCGGCGAATACAGACTTTCCCATCACGTATGCCCAGAATGTGGACAATATGATGGCAAAGATGTAGCAAACAGCTAA
540-1825	3.812913356642856	9	321	321	1.0	{'30S_ribosomal_protein_S19': 801}	{'1027396.LMOSA_5950': 801}	{'COG0185@1|root,COG0185@2|Bacteria,1V6CX@1239|Firmicutes,4HIG0@91061|Bacilli,26KUT@186820|Listeriaceae': 801}	{'91061|Bacilli': 801}	{'J': 801}	{'Protein S19 forms a complex with S13 that binds strongly to the 16S ribosomal RNA': 801}	{'rpsS': 801}	{'GO:0000028,GO:0003674,GO:0003735,GO:0005198,GO:0005575,GO:0005622,GO:0005623,GO:0005737,GO:0005829,GO:0005840,GO:0006996,GO:0008150,GO:0009987,GO:0015935,GO:0016043,GO:0022607,GO:0022613,GO:0022618,GO:0022626,GO:0022627,GO:0032991,GO:0034622,GO:0042254,GO:0042255,GO:0042274,GO:0043226,GO:0043228,GO:0043229,GO:0043232,GO:0043933,GO:0044085,GO:0044391,GO:0044422,GO:0044424,GO:0044444,GO:0044445,GO:0044446,GO:0044464,GO:0065003,GO:0070925,GO:0071826,GO:0071840,GO:1990904': 801}	{'-': 801}	{'ko:K02965': 801}	{'ko03010,map03010': 801}	{'M00178,M00179': 801}	{'-': 801}	{'-': 801}	{'br01610,ko00000,ko00001,ko00002,ko03011': 801}	{'-': 801}	{'-': 801}	{'-': 801}	{'Ribosomal_S19': 801}	ATGCGTTCTCAGCTTCCTGACTATGCGAAGGGAGGTTCCGTCATGGGTCGTAGTTTGAAAAAAGGACCTTTTGTTGATGACCACTTGATGAAGAAAGTGGAAGCAGCAGCAGAAAGCGAAAAGAAACAAGTAATTAAAACTTGGTCTCGTCGCTCCACGATTTTCCCAACTTTTGTTGGACAAACAATCGCAGTATATGATGGACGTAAACACGTTCCTGTTTATGTTCAAGAAGATATGGTAGGACACAAACTGGGCGAATTCGCACCAACTCGTACGTACCGCGGTCATGCGGGCGACGATAAAAAAACTAAACGCTAA
320-1588	3.809828961067886	7	240	240	1.0	{'30S_ribosomal_protein_S18': 801}	{'1027396.LMOSA_8800': 801}	{'COG0238@1|root,COG0238@2|Bacteria,1V9XS@1239|Firmicutes,4HKCC@91061|Bacilli,26KRW@186820|Listeriaceae': 801}	{'91061|Bacilli': 801}	{'J': 801}	{'Binds as a heterodimer with protein S6 to the central domain of the 16S rRNA, where it helps stabilize the platform of the 30S subunit': 801}	{'rpsR': 801}	{'GO:0003674,GO:0003735,GO:0005198,GO:0005575,GO:0005622,GO:0005623,GO:0005737,GO:0005829,GO:0005840,GO:0006412,GO:0006518,GO:0006807,GO:0008150,GO:0008152,GO:0009058,GO:0009059,GO:0009987,GO:0010467,GO:0015935,GO:0019538,GO:0022626,GO:0022627,GO:0032991,GO:0034641,GO:0034645,GO:0043043,GO:0043170,GO:0043226,GO:0043228,GO:0043229,GO:0043232,GO:0043603,GO:0043604,GO:0044237,GO:0044238,GO:0044249,GO:0044260,GO:0044267,GO:0044271,GO:0044391,GO:0044422,GO:0044424,GO:0044444,GO:0044445,GO:0044446,GO:0044464,GO:0071704,GO:1901564,GO:1901566,GO:1901576,GO:1990904': 801}	{'-': 801}	{'ko:K02963': 801}	{'ko03010,map03010': 801}	{'M00178': 801}	{'-': 801}	{'-': 801}	{'br01610,ko00000,ko00001,ko00002,ko03011': 801}	{'-': 801}	{'-': 801}	{'-': 801}	{'Ribosomal_S18': 801}	ATGGCTGGAGGACGCAGAGGCGGACGCCGTCGGAAAAAAGTATGTTACTTTACTTCCAATGGTATTACGCATATCGACTATAAAGATGTAGAACTTCTTAAAAAATTCGTTTCCGAACGTGGTAAAATTTTACCTCGTCGTGTAACTGGAACAAGCGCTAAATATCAACGTAAACTTACTGTTGCTATCAAACGCTCACGCCAAATGGCATTACTACCATTTGTTGCTGAAGAAAAATAA
767-2954	3.762303363287769	6	201	201	1.0	{'50S_ribosomal_protein_L35': 801}	{'1027396.LMOSA_27060': 801}	{'COG0291@1|root,COG0291@2|Bacteria,1VF5W@1239|Firmicutes,4HNIQ@91061|Bacilli,26KYA@186820|Listeriaceae': 801}	{'91061|Bacilli': 801}	{'J': 801}	{'Belongs to the bacterial ribosomal protein bL35 family': 801}	{'rpmI': 801}	{'GO:0003674,GO:0003735,GO:0005198,GO:0005575,GO:0005622,GO:0005623,GO:0005737,GO:0005829,GO:0005840,GO:0015934,GO:0022625,GO:0022626,GO:0032991,GO:0043226,GO:0043228,GO:0043229,GO:0043232,GO:0044391,GO:0044422,GO:0044424,GO:0044444,GO:0044445,GO:0044446,GO:0044464,GO:1990904': 801}	{'-': 801}	{'ko:K02916': 801}	{'ko03010,map03010': 801}	{'M00178': 801}	{'-': 801}	{'-': 801}	{'br01610,ko00000,ko00001,ko00002,ko03011': 801}	{'-': 801}	{'-': 801}	{'-': 801}	{'Ribosomal_L35p': 801}	ATGCCAAAAATGAAAACCCACCGCGGTTCCGCTAAACGTTTCAAGAGAACAGGATCTGGAAAATTAAAACGCAGACACGGCTTCACTAGCCATATGTTCGCTAACAAATCCCAAAAACAAAAACGTAAATTGCGTAAATCAGCAATGGTATCAGCTGGCGACTTCAAACGTATTCGTCAAATGGTCGCTAAAATGAAATAA
347-647	3.7014816356209272	4	91	92	0.9891304347826086	{'tRNA-Ser(cga)': 801}	x	x	x	x	x	x	x	x	x	x	x	x	x	x	x	x	x	x	TGGAGAAATACCCAAGTCCGGCTGAAGGGGACAGACTCGAAATCTGTTAGGCGGTGTATGCCGCGCCGGGGTTCGAATCCCCGTTTCTCCGT
141-1481	3.687707279624819	7	180	180	1.0	{'50S_ribosomal_protein_L30': 801}	{'1027396.LMOSA_5810': 801}	{'COG1841@1|root,COG1841@2|Bacteria,1VEG4@1239|Firmicutes,4HNHF@91061|Bacilli,26M18@186820|Listeriaceae': 801}	{'91061|Bacilli': 801}	{'J': 801}	{'Ribosomal protein L30': 801}	{'rpmD': 801}	{'GO:0005575,GO:0005622,GO:0005623,GO:0005737,GO:0005829,GO:0005840,GO:0015934,GO:0022625,GO:0022626,GO:0032991,GO:0043226,GO:0043228,GO:0043229,GO:0043232,GO:0044391,GO:0044422,GO:0044424,GO:0044444,GO:0044445,GO:0044446,GO:0044464,GO:1990904': 801}	{'-': 801}	{'ko:K02907': 801}	{'ko03010,map03010': 801}	{'M00178,M00179': 801}	{'-': 801}	{'-': 801}	{'br01610,ko00000,ko00001,ko00002,ko03011': 801}	{'-': 801}	{'-': 801}	{'-': 801}	{'Ribosomal_L30': 801}	ATGGCGAAGTTAGAAATTACTCTAAAACGTAGCTTAATCGGACGCCCTCAACCACAACGCAAAACTGTTCAAGCATTAGGTCTTGGTAAAACAAATTCTGTAGTGGTTAAAGAAGATAATCCTGCAATTCGTGGGATGATCACTAAAGTAAGTCATTTAGTGGACGTCAAAGAAGTTTAA
539-1697	3.5098742850047198	5	360	360	1.0	{'50S_ribosomal_protein_L18': 801}	{'1027396.LMOSA_5830': 801}	{'COG0256@1|root,COG0256@2|Bacteria,1V6DM@1239|Firmicutes,4HIGF@91061|Bacilli,26KMB@186820|Listeriaceae': 801}	{'91061|Bacilli': 801}	{'J': 801}	{'This is one of the proteins that binds and probably mediates the attachment of the 5S RNA into the large ribosomal subunit, where it forms part of the central protuberance': 801}	{'rplR': 801}	{'GO:0003674,GO:0003676,GO:0003723,GO:0005488,GO:0005575,GO:0005622,GO:0005623,GO:0005737,GO:0005829,GO:0005840,GO:0008097,GO:0015934,GO:0019843,GO:0022625,GO:0022626,GO:0032991,GO:0043226,GO:0043228,GO:0043229,GO:0043232,GO:0044391,GO:0044422,GO:0044424,GO:0044444,GO:0044445,GO:0044446,GO:0044464,GO:0097159,GO:1901363,GO:1990904': 801}	{'-': 801}	{'ko:K02881': 801}	{'ko03010,map03010': 801}	{'M00178,M00179': 801}	{'-': 801}	{'-': 801}	{'br01610,ko00000,ko00001,ko00002,ko03011': 801}	{'-': 801}	{'-': 801}	{'-': 801}	{'Ribosomal_L18p': 801}	GTGATTACCAAAATCGACAAAAATAAAGTACGTAAAAAAAGACATGCTCGTGTTCGTTCTAAGATTTCTGGAACTGAAAGTCGTCCACGTTTAAACGTATTCCGTTCAAACAAAAACATTTATGCTCAAATTATTGATGATGTAAATGGTGTGACACTTGCAAGTGCGTCTAATTTAGATAAAGATTTCGGTTCTGCTGAATCCAAAGTTGATGCAGCAAGCAAAGTTGGCGAACTAGTTGCTAAACGTGCTTCCGAAAAAGGTATTACTTCTGTCACTTTTGACCGTGGAGGATACTTATATCATGGCCGCGTGAAAGCTCTTGCTGAAGCAGCTCGCGAAAATGGACTAGAATTTTAA
402-2078	3.4530123911214554	4	186	186	1.0	{'30S_ribosomal_protein_S14': 801}	{'169963.lmo2619': 801}	{'COG0199@1|root,COG0199@2|Bacteria,1VEF6@1239|Firmicutes,4HNKX@91061|Bacilli,26KZE@186820|Listeriaceae': 801}	{'91061|Bacilli': 801}	{'J': 801}	{'Binds 16S rRNA, required for the assembly of 30S particles and may also be responsible for determining the conformation of the 16S rRNA at the A site': 801}	{'rpsN': 801}	{'GO:0003674,GO:0003735,GO:0005198,GO:0005575,GO:0005622,GO:0005623,GO:0005737,GO:0005840,GO:0006412,GO:0006518,GO:0006807,GO:0008150,GO:0008152,GO:0009058,GO:0009059,GO:0009987,GO:0010467,GO:0015935,GO:0019538,GO:0032991,GO:0034641,GO:0034645,GO:0043043,GO:0043170,GO:0043226,GO:0043228,GO:0043229,GO:0043232,GO:0043603,GO:0043604,GO:0044237,GO:0044238,GO:0044249,GO:0044260,GO:0044267,GO:0044271,GO:0044391,GO:0044422,GO:0044424,GO:0044444,GO:0044446,GO:0044464,GO:0071704,GO:1901564,GO:1901566,GO:1901576,GO:1990904': 801}	{'-': 801}	{'ko:K02954': 801}	{'ko03010,map03010': 801}	{'M00178,M00179': 801}	{'-': 801}	{'-': 801}	{'br01610,ko00000,ko00001,ko00002,ko03011': 801}	{'-': 801}	{'-': 801}	{'-': 801}	{'Ribosomal_S14': 801}	GTGGCTAAGAAATCCATGATCGCGAAGCAAAAACGTACACCAAAATACGCTGTTCAAGCATATACTCGTTGTGAACGTTGTGGTCGTCCACATTCCGTTATTCGCAAATTTAAATTATGCCGTATTTGTTTCCGTGAACTTGCCTATAAAGGTCAAATTCCCGGCGTGAAAAAAGCAAGCTGGTAA
543-1886	3.3823773034681137	4	114	114	1.0	{'50S_ribosomal_protein_L36': 801}	{'1027396.LMOSA_5760': 801}	{'COG0257@1|root,COG0257@2|Bacteria,1VK4F@1239|Firmicutes': 801}	{'1239|Firmicutes': 801}	{'J': 801}	{'Belongs to the bacterial ribosomal protein bL36 family': 801}	{'rpmJ': 801}	{'-': 801}	{'-': 801}	{'ko:K02919': 801}	{'ko03010,map03010': 801}	{'M00178': 801}	{'-': 801}	{'-': 801}	{'br01610,ko00000,ko00001,ko00002,ko03011': 801}	{'-': 801}	{'-': 801}	{'-': 801}	{'Ribosomal_L36': 801}	ATGAAAGTAAGACCATCAGTGAAACCTATGTGCGAAAAATGTAAAGTTATTCGTCGTAAAGGTAAAGTAATGGTAATTTGTGAAAATCCAAAACATAAACAAAAACAAGGATAA
475-2012	3.307709923404807	3	273	273	1.0	{'30S_ribosomal_protein_S16': 801}	{'1027396.LMOSA_27200': 801}	{'COG0228@1|root,COG0228@2|Bacteria,1VA0X@1239|Firmicutes,4HKNN@91061|Bacilli,26KTI@186820|Listeriaceae': 801}	{'91061|Bacilli': 801}	{'J': 801}	{'Belongs to the bacterial ribosomal protein bS16 family': 801}	{'rpsP': 801}	{'GO:0003674,GO:0003735,GO:0005198,GO:0005575,GO:0005622,GO:0005623,GO:0005737,GO:0005840,GO:0006412,GO:0006518,GO:0006807,GO:0008150,GO:0008152,GO:0009058,GO:0009059,GO:0009987,GO:0010467,GO:0015935,GO:0019538,GO:0032991,GO:0034641,GO:0034645,GO:0043043,GO:0043170,GO:0043226,GO:0043228,GO:0043229,GO:0043232,GO:0043603,GO:0043604,GO:0044237,GO:0044238,GO:0044249,GO:0044260,GO:0044267,GO:0044271,GO:0044391,GO:0044422,GO:0044424,GO:0044444,GO:0044446,GO:0044464,GO:0071704,GO:1901564,GO:1901566,GO:1901576,GO:1990904': 801}	{'-': 801}	{'ko:K02959': 801}	{'ko03010,map03010': 801}	{'M00178': 801}	{'-': 801}	{'-': 801}	{'br01610,ko00000,ko00001,ko00002,ko03011,ko03029': 801}	{'-': 801}	{'-': 801}	{'-': 801}	{'Ribosomal_S16': 801}	ATGGCAGTTAAAATTCGTTTAAAACGTATTGGTTCTAAAAAGAAACCTTTCTACCGTATTGTAGTCGCTGATTCTCGTTTCCCACGTGATGGCCGTTCAATCGAAACTATTGGTACTTATAATCCATTACTTGATCCGGTTGAAGTGAAAATCGACGAAGAAGCAACTTTGAAATGGATGCATAATGGTGCGAAACCATCTGATACAGTTCGCAATCTTCTTAGCCGCGAAGGTATCATGGAAAAATTCCATAACCAAAAATTAGGTAAATAA
553-1459	3.204933522354145	3	189	189	1.0	{'50S_ribosomal_protein_L28': 801}	{'1027396.LMOSA_27390': 801}	{'COG0227@1|root,COG0227@2|Bacteria,1VEI2@1239|Firmicutes,4HNIK@91061|Bacilli,26KXA@186820|Listeriaceae': 801}	{'91061|Bacilli': 801}	{'J': 801}	{'Belongs to the bacterial ribosomal protein bL28 family': 801}	{'rpmB': 801}	{'-': 801}	{'-': 801}	{'ko:K02902': 801}	{'ko03010,map03010': 801}	{'M00178': 801}	{'-': 801}	{'-': 801}	{'br01610,ko00000,ko00001,ko00002,ko03011': 801}	{'-': 801}	{'-': 801}	{'-': 801}	{'Ribosomal_L28': 801}	ATGGCTAAAGAATGTGTTATTACAGGCCGCAAATCACGTTCCGGTAACAAACGTTCCCACGCAATGAACTCCAGCAAACGTACTTGGAAAGCTAACTTGCAAAAAGTACGGATTCTGGTTAACGGCAAACCTAAAAAAGTTTGGGTATCTGCTCGTGCGCTTAAATCTGGTAAAGTGGAACGCGTTTAA
536-1534	2.9041743682841634	2	174	174	1.0	{'30S_ribosomal_protein_S21': 801}	{'1027396.LMOSA_23910': 801}	{'COG0828@1|root,COG0828@2|Bacteria,1VEHU@1239|Firmicutes,4HNPV@91061|Bacilli,26M1X@186820|Listeriaceae': 801}	{'91061|Bacilli': 801}	{'J': 801}	{'Belongs to the bacterial ribosomal protein bS21 family': 801}	{'rpsU': 801}	{'GO:0005575,GO:0005622,GO:0005623,GO:0005737,GO:0005840,GO:0032991,GO:0043226,GO:0043228,GO:0043229,GO:0043232,GO:0044391,GO:0044422,GO:0044424,GO:0044444,GO:0044446,GO:0044464,GO:1990904': 801}	{'-': 801}	{'ko:K02970': 801}	{'ko03010,map03010': 801}	{'M00178': 801}	{'-': 801}	{'-': 801}	{'br01610,ko00000,ko00001,ko00002,ko03011': 801}	{'-': 801}	{'-': 801}	{'-': 801}	{'Ribosomal_S21': 801}	ATGTCAAAAACAGTAGTTCGTAAAAACGAATCGCTTGAAGATGCTCTTCGTCGCTTTAAACGTACTGTTTCCAAAAGTGGAACTTTGCAAGAATCCAGAAAGCGCGAATTTTATGAAAAACCAAGCGTAAAACGTAAGAAAAAATCCGAAGCAGCAAGAAAACGCAAATTCTAA
525-1807	2.9041743682841634	2	74	74	1.0	{'tRNA-Gln(ttg)': 801}	{'1121091.AUMP01000004_gene2441': 801}	{'2EQ35@1|root,33HPH@2|Bacteria,1VMY6@1239|Firmicutes,4HRBN@91061|Bacilli': 801}	{'91061|Bacilli': 801}	{'-': 801}	{'-': 801}	{'-': 801}	{'-': 801}	{'-': 801}	{'-': 801}	{'-': 801}	{'-': 801}	{'-': 801}	{'-': 801}	{'-': 801}	{'-': 801}	{'-': 801}	{'-': 801}	{'-': 801}	TTGGGCCATAGCCAAGCGGTAAGGCAACGGACTTTGACTCCGTCATGCGTTGGTTCGAATCCAGCTGGCCCAGT
797-675	0.0	1	192	192	1.0	{'50S_ribosomal_protein_L29': 801}	{'169963.lmo2624': 801}	{'COG0255@1|root,COG0255@2|Bacteria,1VEME@1239|Firmicutes,4HNUP@91061|Bacilli,26KZ5@186820|Listeriaceae': 801}	{'91061|Bacilli': 801}	{'J': 801}	{'Belongs to the universal ribosomal protein uL29 family': 801}	{'rpmC': 801}	{'GO:0005575,GO:0005622,GO:0005623,GO:0005737,GO:0005829,GO:0005840,GO:0015934,GO:0022625,GO:0022626,GO:0032991,GO:0043226,GO:0043228,GO:0043229,GO:0043232,GO:0044391,GO:0044422,GO:0044424,GO:0044444,GO:0044445,GO:0044446,GO:0044464,GO:1990904': 801}	{'-': 801}	{'ko:K02904': 801}	{'ko03010,map03010': 801}	{'M00178,M00179': 801}	{'-': 801}	{'-': 801}	{'br01610,ko00000,ko00001,ko00002,ko03011': 801}	{'-': 801}	{'-': 801}	{'-': 801}	{'Ribosomal_L29': 801}	ATGAAAGCTAATGATATCCGTGATTTATCCACTACCGAAATCCAAGATCAAGAAAAAGCTTTGAAAGAAGAGCTCTTCAACCTGCGCTTTCAATTAGCTACTGGTCAATTAGAAAACACCGCACGTATTCGTGAGGTTCGTAAAGCAATTGCCCGTATGAAAACAATCGTTCGAGAAAGAGAACTTGCTTAA
