## Supplementary Data 7 for "Intra-genomic genes-to-genes correlation enables bacterial genome representation": CVL_and_annotation_SA2.csv (part 1 of 2)

0	CVL	unique_seq_type	shortest	longest	max_len_diff_ratio	prokka_ann	seed_ortholog	eggNOG_OGs	max_annot_lvl	COG_category	Description	Preferred_name	GOs	EC	KEGG_ko	KEGG_Pathway	KEGG_Module	KEGG_Reaction	KEGG_rclass	BRITE	KEGG_TC	CAZy	BiGG_Reaction	PFAMs	Most frequent sequence type
251-2182	6.89609904308821	149	3474	3483	0.9974160206718348	{'ATP-dependent_nuclease_subunit_B': 800}	{'1280.SAXN108_0961': 800}	{'COG3857@1|root,COG3857@2|Bacteria,1TQJW@1239|Firmicutes,4HAY6@91061|Bacilli,4GXQW@90964|Staphylococcaceae': 800}	{'91061|Bacilli': 800}	{'L': 800}	{'The heterodimer acts as both an ATP-dependent DNA helicase and an ATP-dependent, dual-direction single-stranded exonuclease. Recognizes the chi site generating a DNA molecule suitable for the initiation of homologous recombination. The AddB nuclease domain is not required for chi fragment generation': 800}	{'rexB': 800}	{'GO:0003674,GO:0003678,GO:0003824,GO:0004003,GO:0004386,GO:0004518,GO:0004519,GO:0004527,GO:0006139,GO:0006259,GO:0006281,GO:0006302,GO:0006310,GO:0006725,GO:0006807,GO:0006950,GO:0006974,GO:0006996,GO:0008026,GO:0008094,GO:0008150,GO:0008152,GO:0009987,GO:0016043,GO:0016462,GO:0016787,GO:0016788,GO:0016817,GO:0016818,GO:0016887,GO:0017111,GO:0032392,GO:0032508,GO:0033554,GO:0034641,GO:0042623,GO:0043170,GO:0044237,GO:0044238,GO:0044260,GO:0046483,GO:0050896,GO:0051276,GO:0051716,GO:0070035,GO:0071103,GO:0071704,GO:0071840,GO:0090304,GO:0090305,GO:0140097,GO:1901360': 800}	{'3.6.4.12': 800}	{'ko:K16899': 800}	{'-': 800}	{'-': 800}	{'-': 800}	{'-': 800}	{'ko00000,ko01000,ko03400': 800}	{'-': 800}	{'-': 800}	{'-': 800}	{'Exonuc_V_gamma,PDDEXK_1,UvrD_C': 800}	ATGACATTACATGCTTATTTAGGTAGAGCGGGAACAGGTAAGTCTACGAAAATGTTGACCGAAATAAAACAAAAAATGAAAGCAGATCCGCTTGGAGATCCAATCATTTTAATTGCGCCAACTCAAAGTACATTTCAATTAGAACAAGCCTTTGTCAATGATCCGGAATTAAATGGTAGTTTAAGAACAGAAGTGTTGCATTTTGAACGATTAAGTCATCGTATTTTCCAAGAAGTTGGTAGTTATAGCGAACAAAAGTTATCTAAAGCTGCAACGGAAATGATGATTTATAACATTGTTCAAGAACAACAAAAGTATTTAAAACTTTATCAATCACAAGCAAAATATTATGGGTTTAGTGAAAAATTAACAGAACAAATTCAAGATTTTAAAAAATATGCAGTAACGCCTGAACATTTAGAACACTTTATTGCTGATAAAAATATGCAAACTCGAACTAAAAATAAGTTAGAGGATATTGCTTTAATATACCGTGAGTTCGAACAACGCATTCAAAACGAGTTTATTACTGGTGAGGATTCATTACAATATTTTATTGATTGTATGCCGAAATCAGAGTGGCTAAAACGTGCTGATATATATATTGATGGTTTTCACAACTTTTCAACGATTGAGTATTTAATAATCAAAGGATTAATTAAATATGCGAAGAGTGTCACAATTATATTGACGACAGATGGTAACCACGATCAATTTAGTTTATTTAGAAAACCATCGGAAGTGTTACGACATATTGAAGAAATAGCAAATGAACTCAATATTTCTATTGAACGTCAATATTTCAACCAATTATATCGCTTCAATAATCAAGATTTAAAGCATCTTGAACAAGAATTTGATGTACTTCAAATCAATCGAGTGGCATGTCAAGGTCATATCAATATTTTAGAATCTGCGACTATGAGAGAGGAAATAAATGAAATTGCGCGACGTATCATCGTTGATATTCGTGATAAGCAATTACGATATCAAGATATTGCAATTTTATATCGTGACGAGTCTTATGCTTATTTATTTGATTCCATATTACCGCTTTATAATATTCCTTATAACATTGATACAAAGCGTTCGATGACACATCATCCGGTCATGGAAATGATTCGTTCATTGATTGAAGTTATTCAATCTAATTGGCAAGTGAATCCAATGCTACGCTTATTGAAGACTGATGTGTTAACGGCATCATATCTAAAAAGTGCATACTTAGTTGATTTACTTGAAAATTTTGTACTTGAACGTGGTATATACGGTAAACGTTGGTTAGATGATGAGCTATTTAATGTCGAACATTTTAGCAAAATGGGGCGTAAAGCGCATAAACTGACCGAAGATGAACGTAACACATTTGAACAAGTCGTTAAGTTAAAGAAAGATGTCATTGATAAAATTTTACATTTTGAAAAGCAAATGTCACAAGCGGAAACTGTAAAAGACTTTGCAACTGCTTTTTATGAAAGTATGGAATATTTCGAACTGCCAAATCAATTGATGACAGAGCGAGATGAACTTGATTTAAATGGTAATCATGAAAAGGCGGAGGAAATTGATCAAATATGGAATGGCTTAATTCAAATCCTTGACGACTTAGTTCTAGTATTTGGAGATGAACCAATGTCGATGGAACGTTTCTTAGAAGTATTTGATATTGGTTTAGAACAATTAGAATTTGTCATGATTCCACAAACATTAGATCAAGTTAGTATTGGTACGATGGATTTGGCTAAAGTCGACAATAAGCAACATGTTTACTTAGTTGGAATGAACGACGGCACCATGCCACAACCAGTAACTGCATCAAGTTTAATTACTGATGAAGAAAAGAAATATTTTGAACAACAAGCAAATGTAGAGTTGAGTCCTACATCAGATATTTTACAGATGGATGAAGCATTTGTTTGCTATGTTGCTATGACTAGAGCTAAGGGAGATGTTACATTTTCTTACAGTCTAATGGGATCAAGTGGTGATGATAAGGAGATCAGCCCATTTTTAAATCAAATTCAATCATTGTTCAACCAATTGGAAATTACTAACATTCCTCAATACCATGAAGTTAACCCATTGTCACTAATGCAACATGCTAAGCAAACCAAAATTACATTATTTGAAGCATTGCGTGCTTGGTTAGATGATGAAATTGTGGCTGATAGTTGGTTAGATGCTTATCAAGTAATTAGAGATAGCGATCATTTAAATCAAGGTTTAGATTATTTAATGTCAGCATTAACGTTTGACAATGAAACTGTAAAATTAGGTGAAACGTTGTCTAAAGATTTATATGGTAAGGAAATCAATGCCAGTGTATCTCGTTTTGAAGGTTATCAACAATGCCCATTTAAACACTATGCTTCACATGGTCTGAAACTAAATGAACGAACGAAATATGAACTTCAAAACTTTGATTTAGGTGATATTTTCCATTCCGTTTTAAAATATATATCTGAACGTATTAATGGCGATTTTAAACAATTAGACCTGAAAAAAATAAGACAATTAACGAATGAAGCATTGGAAGAAATTTTACCTAAAGTTCAGTTTAATTTATTAAATTCTTCAGCTTACTATCGTTATTTATCAAGACGCATTGGCGCTATTGTAGAAACAACACTAAGCGCATTAAAATATCAAGGCACGTATTCAAAGTTTATGCCAAAACATTTTGAGACAAGTTTTAGAAGGAAACCAAGAACAAATGACGAATTAATTGCACAAACATTAACGACAACTCAAGGTATTCCAATTAATATTAGAGGGCAAATTGACCGTATCGATACGTATACAAAGAATGATACAAGTTTTGTTAATATCATTGACTATAAATCCTCTGAAGGTAGTGCGACACTTGATTTAACGAAAGTATATTATGGTATGCAAATGCAAATGATGACATACATGGATATCGTTTTACAAAATAAACAACGCCTTGGATTAACAGATATTGTGAAACCAGGTGGATTATTATACTTCCATGTACATGAACCTAGAATTAAATTTAAATCATGGTCTGATATTGATGAAGATAAACTAGAACAAGATTTAATTAAAAAGTTTAAGCTGAGTGGTTTAGTGAATGCAGACCAAACTGTTATTGATGCATTGGATATTCGTTTAGAACCTAAATTCACTTCAGATATTGTACCAGTTGGTTTGAATAAAGATGGCTCTTTGAGTAAACGAGGCAGCCAAGTGGCAGATGAAGCAACAATTTATAAATTCATTCAGCATAACAAAGAGAATTTTATAGAAACAGCTTCAAATATTATGGATGGACATACTGAAGTTGCACCATTAAAGTACAAACAAAAATTGCCATGTGCTTTTTGTAGTTATCAATCGGTATGTCATGTAGATGGCATGATTGATAGTAAGCGATATCGAACTGTAGATGAAACAATAAATCCAATTGAAGCAATTCAAAATATTAACATTAATGATGAATTTGGGGGTGAGTAA
728-2066	6.684357493462452	93	777	1155	0.6727272727272727	{'N-succinyldiaminopimelate_aminotransferase': 800}	{'1280.SAXN108_2811': 800}	{'COG0436@1|root,COG0436@2|Bacteria,1TQD6@1239|Firmicutes,4HAHQ@91061|Bacilli,4GXII@90964|Staphylococcaceae': 800}	{'91061|Bacilli': 800}	{'E': 800}	{'Aminotransferase': 800}	{'mtnE': 800}	{'GO:0003674,GO:0003824,GO:0008150,GO:0008152,GO:0008483,GO:0009058,GO:0009987,GO:0016740,GO:0016769,GO:0016999,GO:0017000,GO:0017144,GO:0044237,GO:0044249': 800}	{'-': 800}	{'ko:K08969,ko:K19549': 800}	{'ko00270,ko01100,ko01130,map00270,map01100,map01130': 800}	{'M00034,M00787': 800}	{'R07396,R11068': 800}	{'RC00006': 800}	{'ko00000,ko00001,ko00002,ko01000,ko01007': 800}	{'-': 800}	{'-': 800}	{'-': 800}	{'Aminotran_1_2': 800}	ATGATCTCTAACAAATTAGCAAATATCCCTGATAGTTATTTCGGGAAAACGATGGGACGTAAAATCGAACATGGACCATTGCCATTAATTAATATGGCAGTTGGGATCCCTGATGGGCCCACGCCACAAGGTATTATTGATCATTTTCAAAAAGCACTAACTATTCCTGAAAATCAAAAATATGGTGCTTTTCATGGTAAAGAAGCGTTCAAGCAAGCTATTGTAGATTTTTATCAAAGACAATATAATGTGACGTTAGATAAAGAAGATGAAGTATGCATTTTATATGGTACAAAAAATGGATTAGTGGCAGTACCAACATGTGTTATCAATCCAGGAGACTATGTATTACTACCTGATCCAGGCTACACGGACTATTTAGCAGGTGTACTTTTAGCTGATGGCAAGCCAGTTCCGCTTAATTTAGAACCGCCACATTATTTGCCAGATTGGTCCACAGTTGATTCACAAATAATAGATAAAACAAAACTCATTTATTTAACGTATCCAAATAATCCAACTGGATCGACAGCTACGAAAGAAGTTTTTGATGAAGCGATAGCTAAATTTAAAGGTACAGACACTAAAATCGTGCATGATTTTGCTTATGGTGCTTTCGGTTTCGACGCTAAAAATCCTAGTATACTTGCTTCGGAAAATGGGAAAGATGTTGCGATTGAAATTTATTCCTTGTCTAAAGGTTATAACATGTCAGGTTTTAGAGTCGGTTTTGCAGTTGGTAATAAAGATATGATTCAAGCTTTGAAAAAGTACCAAACGCACACAAATGCTGGGATGTTTGGTGCATTACAAGATGCCGCAATATATGCTTTGAATCATTATGATGATTTTTTAGAAGAACAAAGCAATGTATTTAAAACACGTCGTGACCGATTCGAAGCCATGCTTGCAAAAGCTGATTTGCCATTTGTTCATGCTAAAGGTGGCATATATGTATGGTTGGAAACACCGCCTGGTTATGACAGCGAGCAATTTGAGCAATTTTTAGTGCAAGAGAAGTCAATACTTGTTGCTCCAGGGAAACCATTTGGAGAGAATGGTAATCGTTATGTGAGAATTTCATTGGCGTTAGATGACCAGAAATTAGACGAAGCTGCAATAAGATTAACAGAACTAGCATATTTATATGAATAA
731-1765	6.658163802502969	152	3606	3654	0.986863711001642	{'ATP-dependent_nuclease_subunit_A': 800}	{'1280.SAXN108_0962': 800}	{'COG1074@1|root,COG1074@2|Bacteria,1TQ35@1239|Firmicutes,4HA64@91061|Bacilli,4GX2C@90964|Staphylococcaceae': 800}	{'91061|Bacilli': 800}	{'L': 800}	{'ATP-dependent helicase nuclease subunit A': 800}	{'addA': 800}	{'GO:0003674,GO:0003824,GO:0004518,GO:0004527,GO:0006139,GO:0006259,GO:0006725,GO:0006807,GO:0008150,GO:0008152,GO:0009987,GO:0016787,GO:0016788,GO:0034641,GO:0043170,GO:0044237,GO:0044238,GO:0044260,GO:0046483,GO:0071704,GO:0090304,GO:0090305,GO:1901360': 800}	{'3.6.4.12': 800}	{'ko:K16898': 800}	{'-': 800}	{'-': 800}	{'-': 800}	{'-': 800}	{'ko00000,ko01000,ko03400': 800}	{'-': 800}	{'-': 800}	{'-': 800}	{'PDDEXK_1,UvrD-helicase,UvrD_C': 800}	ATGACAATTCCAGAGAAACCACAAGGCGTGATTTGGACTGACGCGCAATGGCAAAGTATTTACGCAACAGGACAAGATGTACTTGTTGCAGCCGCGGCAGGTTCAGGTAAAACAGCTGTACTAGTTGAGCGTATTATCCAAAAGATTTTACGTGATGGCATTGATGTCGATCGACTTTTAGTCGTAACGTTTACAAACTTAAGTGCACGTGAAATGAAGCATCGTGTAGACCAACGTATTCAAGAGGCATCGATTGCTGATCCTGCAAATGCACACTTGAAAAACCAACGCATCAAAATTCATCAAGCACAAATATCTACACTTCATAGTTTTTGCTTGAAATTAATTCAACAGCATTATGATGTATTAAATATTGACCCGAACTTTAGAACAAGCAGTGAAGCTGAAAATATTTTATTATTAGAACAAACGATAGATGAAGTTATAGAACAACATTACGATATCCTTGATCCTGCTTTTATTGAATTAACAGAGCAATTGTCTTCAGATAGAAGTGATGATCAGTTTCGAATGATTATTAAACAATTGTATTTCTTTAGCGTTGCAAATCCAGATCCTACAAATTGGTTGGACCAATTGGTGACACCATACGAAGAAGAAGCACAACAAGCGCAACTTATTCAACTACTAACAGACTTATCTAAAGTATTTATCACAGCTGCCTATGATGCTTTAAATAAGGCGTATGATTTGTTTAGTATGATGGATGGCGTCGACAAACATTTAGCTGTTATAGAAGATGAACGACGTTTAATGGGGCGTGTTTTAGAAGGTGGCTTTATTGATATACCTTATTTAACTGGTCACGAATTTGGCGCGCGTTTGCCTAATGTAACAGCGAAAATTAAAGAAGCAAATGAAATGATGGTCGATGCGTTAGAAGATGCTAAACTTCAGTATAAAAAATATAAATCATTAATTGATAAAGTGAAGAGTGATTACTTTTCAAGAGAAGCTGATGATTTGAAAGCTGATATGCAACAATTGGCGCCACGAGTAAAGTATCTTGCGCGTATTGTGAAAGATGTTATGTCAGAATTCAATCGAAAAAAGCGTAGCAAAAATATTTTGGATTTTTCTGATTATGAGCATTTTGCATTACAAATTTTAACTAATGAGGATGGTTCGCCTTCAGAAATTGCCGAATCATACCGTCAACACTTCCAAGAAATATTGGTCGATGAGTATCAAGATACGAACCGAGTTCAAGAGAAAATATTATCTTGCATCAAAACGGGTGATGAACATAATGGTAATTTATTTATGGTTGGAGATGTTAAGCAATCCATTTATAAATTTAGACAAGCTGATCCAAGTTTATTTATTGAAAAGTATCAACGCTTTACTATAGATGGTGATGGCACTGGACGTCGAATTGATTTGTCGCAAAACTTCCGTTCACGTAAAGAAGTACTGGCAACGACAAACTATATATTCAAACATATGATGGATGAACAAGTCGGTGAAGTAAATTATGATGAATCAGCACAATTGTATTATGGTGCACCATATGATGAATCGGACCATCCAGTAAATTTAAAAGTGCTTGTTGAAGCGGATCAAGAACATAGTGATTTAACTGGTAGTGAACAAGAAGCACATTTTATAGTAGAACAAGTTAAAGATATCTTAGAACATCAAAAAGTTTATGATATGAAAACAGGAAGCTATAGAAGTGCGACATACAAGGATATCGTTATTCTAGAACGCAGCTTTGGACAAGCTCGCAATTTACAACAAGCCTTTAAAAATGAAGATATTCCATTCCATGTTAATAGTCGTGAAGGATACTTTGAACAAACAGAAGTCCGTTTAGTATTATCATTTTTAAGAGCGATAGATAATCCATTACAAGATATTTATTTAGTTGGGTTAATGCGCTCCGTTATATATCAGTTCAAAGAAGACGAATTAGCTCTAATTAGAATATTGAGTCCAAATGATGACTACTTCTATCAATCGATTGTAAATTACATTAATGACGAAGCAGCAGACGCTATTTTAGTTGATAAATTAAAAATGTTTTTATCAGATATTCAAAGTTACCAACAATATAGTAAAGATCATCCGGTGTATCAGTTAATTGATAAATTTTATAATGATCATTATGTTATTCAATACTTTAGTGGACTTATTGGTGGACGTGGACGACGTGCAAATCTTTATGGTTTATTTAATAAAGCTATCGAGTTTGAGAATTCAAGTTTTAGAGGTTTATATCAATTTATTCGTTTTATCGATGAATTGATTGAAAGAGGCAAAGATTTTGGTGAGGAAAATGTAGTTGGTCCAAACGATAATGTCGTTAGAATGATGACAATTCATAGTAGTAAAGGTCTAGAGTTTCCATTTGTCATTTATTCTGGATTGTCAAAAGATTTTAATAAACGTGATTTGAAACAACCAGTTATTTTAAATCAGCAATTTGGTCTCGGAATGGATTATTTTGATGTGGATAAAGAAATGGCATTTCCATCTTTAGCTTCGGTTGCATATAGAGCTGTTGCCGAAAAAGAACTTGTGTCAGAAGAAATGCGATTAGTCTATGTAGCATTAACAAGAGCGAAAGAACAACTTTATTTAATTGGTAGAGTGAAAAATGATAAATCATTACTAGAACTAGAGCAATTGTCTATTTCTGGTGAGCACATTGCTGTCAATGAACGATTAACTTCACCAAATCCGTTCCATCTTATTTATAGTATTTTATCTAAACATCAATCTGCGTCAATTCCAGATGATTTAAAATTTGAAAAAGATATAGCACAAATTGAAGATAGTAGTCGTCCGAATGTAAATATTTCAATTGTGTACTTTGAAGATGTGTCTACAGAAACCATTTTAGATAATGATGAATATCGTTCGGTTAATCAATTAGAAACTATGCAAAATGGTAATGAAGATGTTAAAGCACAAATTAAACACCAACTTGATTATCGATATCCATATGTAAATGATACTAAAAAGCCCTCAAAACAATCTGTTTCTGAATTGAAAAGACAATATGAAACAGAAGAAAGTGGCACAAGTTACGAACGAGTAAGGCAATATCGTATCGGTTTTTCAACGTATGAACGACCTAAATTTCTAAGTAAACAAGGTAAACGAAAAGCGAATGAAATTGGTACGTTAATGCATACAGTGATGCAACATTTACCATTCAAAAAAGAACGCATATCTGAAGTTGAGTTACATCAGTATATAGATGGATTGATCGATAAACATATTATCGAAGCAGATGCGAAAAAAGATATCCGTATGGATGAAATTATGACATTTATCAATAGTGAGTTATATTCGATTATTGCTGAAGCAGAGCAAGTTTATCGTGAATTACCGTTTGTAGTTAACCAAGCATTAGTGGACCAATTGCCACAAGGAGACGAAGACGTCTCAATTATTCAAGGTATGATTGACTTGATCTTTGTTAAAGACGGTGTGCATTATTTTGTAGACTATAAAACCGATGCATTTAATCGTCGCCGTGGGATGACAGATGAAGAAATTGGTACACAATTAAAAAATAAATATAAGATACAGATGAAATATTATCAAAATACGCTTCAAACGATTCTTAATAAAGAAGTTAAAGGTTATTTATACTTCTTCAAATTTGGTACATTGCAACTATAG
601-384	6.656820466518595	115	1932	2610	0.7402298850574712	{'ATPase_subunit_of_an_ATP-dependent_protease,_ClpB': 800}	{'1280.SAXN108_0969': 800}	{'COG0542@1|root,COG0542@2|Bacteria,1TPMU@1239|Firmicutes,4HACY@91061|Bacilli,4GXXI@90964|Staphylococcaceae': 800}	{'91061|Bacilli': 800}	{'O': 800}	{'Part of a stress-induced multi-chaperone system, it is involved in the recovery of the cell from heat-induced damage, in cooperation with DnaK, DnaJ and GrpE': 800}	{'clpB': 800}	{'GO:0006508,GO:0006807,GO:0008150,GO:0008152,GO:0019538,GO:0043170,GO:0044238,GO:0071704,GO:1901564': 800}	{'-': 800}	{'ko:K03695': 800}	{'ko04213,map04213': 800}	{'-': 800}	{'-': 800}	{'-': 800}	{'ko00000,ko00001,ko03110': 800}	{'-': 800}	{'-': 800}	{'-': 800}	{'AAA,AAA_2,ClpB_D2-small,Clp_N': 800}	ATGGATATAAATAAAATGACATATGCTGTTCAAAGTGCTTTACAACAAGCAGTTGAACTGAGTCAGCAACATAAATTACAAAATATAGAAATTGAGGCAATTTTAAGCGCTGCCTTAAATGAAAGTGAAAGCTTATATAAAAGTATTTTAGAACGAGCAAATATTGAGGTAGATCAATTAAACAAAGCTTATGTAGACAAACTAAACACGTATGCATCTGTAGAAGGTGACAATATACAATATGGTCAATATATTAGCCAACAAGCAAACCAATTGATAACTAAGGCTGAATCATACATGAAAGAATATGAAGATGAATATATTTCAATGGAGCATATTTTACGTTCGGCAATGGACATTGATCAAACAACAAAACATTATATAAATAATAAAGTAGAAGTTATCAAAGAAATTATTAAAAAAGTAAGAGGGGGAAATCACGTGACATCACAAAATCCAGAAGTTAATTACGAAGCATTAGCTAAATATGGCCGCGACTTAGTAGAAGAAGTTAGACAAGGTAAAATGGATCCTGTTATAGGAAGAGATGAAGAAATTCGAAATACGATTCGTATTTTAAGTCGTAAAACTAAAAACAACCCTGTGCTCATTGGTGAACCAGGTGTTGGTAAAACTGCAATTGTTGAAGGATTAGCGCAACGTATAGTTAAGAAAGATGTGCCAGAATCATTATTAGATAAAACTGTTTTTGAGTTAGATTTAAGCGCATTAGTAGCGGGCGCTAAATATCGTGGTGAATTTGAAGAGAGATTAAAAGCAGTCCTAAAAGAAGTTAAAGAGTCTGATGGTAGAATTATATTATTTATTGATGAAATCCATATGCTTGTAGGTGCTGGTAAAACAGATGGTGCCATGGATGCAGGCAACATGCTAAAACCAATGTTAGCACGAGGAGAGTTACATTGTATTGGTGCAACAACTTTAAATGAATATCGAGAATATATTGAAAAAGATTCGGCATTAGAGCGTCGTTTCCAAAAAGTAGCAGTTAGTGAGCCTGATGTTGAAGATACAATTTCAATTTTACGTGGTTTAAAAGAACGATATGAAGTGTATCATGGTGTGCGTATTCAAGATAGAGCCTTAGTTGCTGCCGCTGAATTGTCTGATCGTTACATCACTGATCGTTTTTTACCAGATAAAGCGATTGATTTAGTTGACCAAGCATGTGCAACAATTCGTACGGAAATGGGATCAAATCCAACTGAATTGGATCAAGTTAATAGACGTGTCATGCAATTAGAAATTGAAGAAAGCGCACTTAAAAATGAATCTGACAATGCGAGCAAACAGAGATTACAAGAACTACAAGAAGAGCTTGCCAATGAAAAAGAGAAACAAGCAGCACTTCAATCTCGTGTAGAATCAGAAAAAGAAAAAATAGCAAATTTACAAGAAAAACGTGCGCAACTAGATGAAAGTAGACAAGCGTTGGAAGATGCACAAACAAATAACAATTTAGAAAAAGCTGCTGAACTACAATATGGAACAATTCCTCAATTGGAAAAAGAACTTAGAGAATTAGAGGATAATTTCCAAGATGAGCAAGGTGAAGATACAGATCGAATGATTCGTGAAGTTGTAACAGACGAAGAAATTGGCGATATTGTCAGCCAATGGACAGGCATACCAGTTTCAAAATTAGTTGAAACAGAACGTGAAAAATTACTTCACTTAAGTGATATCTTGCATAAACGTGTTGTAGGTCAAGATAAAGCGGTTGACCTGGTTTCAGATGCAGTAGTTAGAGCTAGAGCAGGTATTAAAGATCCAAACAGACCTATTGGTAGTTTCTTATTCCTAGGTCCAACTGGGGTAGGTAAAACTGAATTAGCTAAATCATTAGCTGCATCATTATTTGATTCTGAAAAACATATGATTCGTATCGATATGAGTGAATATATGGAAAAACATGCAGTATCAAGATTGATAGGGGCACCTCCAGGATATATTGGACATGATGAAGGGGGTCAATTAACTGAAGCGGTTCGTCGTAATCCATACTCAGTTATTTTATTAGATGAGGTTGAAAAAGCGCATACTGACGTCTTTAATGTATTATTGCAAATTTTAGATGAAGGCCGTTTAACTGATTCTAAAGGACGTAGCGTTGATTTTAAAAATACTATTATTATTATGACAAGTAATATTGGATCTCAGGTTTTATTAGAAAACGTAAAAGAGACTGGTGAAATTACAGAATCAACAGAAAAAGCTGTTATGACAAGTTTAAACGCATATTTCAAACCAGAAATTTTGAATCGTATGGATGACATCGTATTATTTAAACCTTTATCTATTGATGATATGAGTATGATTGTAGACAAAATATTAACGCAATTAAATATAAGATTACTAGAACAACGAATCTCAATTGAAGTTTCTGATGATGCTAAAGCTTGGCTAGGTCAAGAAGCTTATGAACCTCAATACGGTGCAAGACCATTAAAACGTTTTGTACAACGCCAAATTGAAACACCATTAGCACGTATGATGATTAAAGAAGGATTCCCAGAAGGTACAACTATTAAAGTTAATTTAAATTCAGACAATAACTTAACGTTTAATGTTGAAAAAATTCATGAATAA
683-794	6.653781259992583	124	2943	3012	0.9770916334661356	{'phage_infection_protein': 800}	{'1280.SAXN108_2914': 800}	{'COG1511@1|root,COG1682@1|root,COG1511@2|Bacteria,COG1682@2|Bacteria,1TQ15@1239|Firmicutes,4H9T9@91061|Bacilli,4GX3B@90964|Staphylococcaceae': 800}	{'91061|Bacilli': 800}	{'GM': 800}	{'Phage infection protein': 800}	{'pip': 800}	{'-': 800}	{'-': 800}	{'ko:K01421': 800}	{'-': 800}	{'-': 800}	{'-': 800}	{'-': 800}	{'ko00000': 800}	{'-': 800}	{'-': 800}	{'-': 800}	{'ABC2_membrane,ABC2_membrane_3,DUF3533': 800}	ATGAAGAACGCATTTAAATTATTTAAAATGGATCTGAAGAAAGTAGCTAAGACGCCAGCTGTGTGGATTATCTTAGCAGGCTTAGCTATTTTGCCATCGTTCTACGCTTGGTTTAACTTATGGGCAATGTGGGATCCATATGGCAACACGGGACACATCAAGGTCGCAGTCGTTAATGAAGATAAAGGCGACACAATCAGAGGGAAAAAAGTTAATGTCGGTAATACGATGGTTAATACACTCAAGAAAAATAAAAGTTTTGATTGGCAGTTTGTAAGTAGAGAGAAAGCTGATCATGAGATAAAAATGGGTAAATATTTTGCGGGTATTTACATCCCATCTAAGTTTACACATGAAATTACCGGAACACTACGTAAGCAGCCTCAAAAAGCAGATGTAGAATTTAAGGTGAATCAGAAGATTAACGCTGTTGCGTCTAAGCTAACAGATACTGGTTCGTCAGTTGTCGTTGAAAAAGCGAATGAACAATTTAATAAAACAGTAACTCGAGCATTATTAGAAGAAGCTAACAAAGCAGGTTTAACTATTGAAGAAAATGTGCCGACAATTAATAAGATAAAAAATGCGGTATATTCAGCAGATAAAGCTTTACCTAAGATTAATGACTTTGCGAATAAAATTGTATATTTGAATAACCACCAAGCGGATTTAGATAAATATGCGAATGATTTTAGAAAACTAGGAAATTATAAAGGTGATATTTTAGATGCTCAGAAAAAATTAAACGAAGTCAATGGTGCTATTCCGCAACTTAATGAAAAGGCTAAGTTGATATTAGCTTTAAATAATTATATGCCGAAAATTGAAAAAGCGTTAAATTTTGCAGCTGATGACGTGCCAGCGCAGTTCCCTAAAATTAATCAAGGACTTAACATTGCGAGTCAAGGTATTGATCAAGCTAATGGACAGTTAAATGATGCCAAAGGCTTCGTCACACAAATTAGAAGTAGAGTCGGTGATTATCAAGAAGCAATTCGACGCGCGCAAGATTTGAATCGAAGAAACCAGCAACAGATTCCTCAAAATAGCGCGGCGAACAACGAAACATCAAATAGTGCACCTGCAGCTGGTAATGGTGTAGCATCAACGCCACCAAGTGCACCAAATGGCAATACTGCACCAAATAATAATGTTACGCAAAATACCGCACCAAATAGTAATAATGCGCCTGTATCAACTACACCACAAAGTACAAGCGGGAAAAAAGATGGTCAAAGTTTTGCAGATATAACAACAACACAAGTCAGCACAGCTAACGAGAACACACAAAATATTACAGATAAAGATGTTAAATCAATGGAAGCGGCATTAACGGGCTCTTTATTATCATTATCAAATAATTTAGATACCCAAGCGAAAGCCGCACAAAAAGATAGTCAGGCATTACGTAATATTTCGTATGGCATTTTAGCATCGGACAAGCCTTCTGATTTTAGAGAGTCTTTAGATAATGTTAAGTCCGGTTTAGAATACACAACTCAATATAATCAGCAATTTATCGATACATTAAAAGAGATTGAGAAGAATGAAAATGTTGATTTATCAAAAGAAATTGATAAGGTAAAGGCAGCTAATAATCGAATTAATGAATCATTAAGGTTAGTTAATCAATTAAGCAATGCATTAAAGAATGGTAGTTCAGGAACTGCTGAAGCCACTAAATTACTAGATCAACTGTCAAAACTAGATTCATCATTATCATCATTTAGAGATTATGTTAAAAAAGATCTTAACAGCTCTTTAGTATCAATATCACAACGTATTATGGATGAATTGAACAAAGGGCAAACGGCATTGTCTAATGTTCAGTCTAAGCTAAATACAATTGATCAAGTCATCAACAGTGGTCAATCTATTTTAAAAAATGGTAAAACACGTATTGATCGCTTGCAAACAGTATTACCAAGTATTGAACAACAATACATTAGTGCTATTAAAAATGCTCAAGCAAACTTCCCGAAAGTGAAAAGTGATGTAGCGAAAGCTGCTAACTTTGTGCGCAATGACTTACCACAGTTGGAACAGCGATTAACCAATGCGACTGCAAGTGTGAATAAAAATTTACCAACGTTATTAAATGGTTATGATCAAGCGGTAGGATTACTAAATAAAAATCAGCCACAAGCGAAAAAGGCTTTATCAGATTTAGCTGATTTTGCACAAAATAAATTGCCAGATGTTGAAAAAGATCTGAAAAAAGCGAATAAGATTTTCAAGAAGTTAGACAAAGACGATGCAGTCGATAAATTAATCGACACACTTAAGAATGATTTGAAAAAGCAAGCGGGTATTATTGCAAATCCTATTAATAAGAAGACTGTTGATGTTTTCCCAGTTAAGGATTATGGATCAGGGATGACACCATTCTATACTGCATTATCGGTATGGGTAGGTGCACTCTTGATGGTAAGTTTATTAACGGTTGATAATAAACATAAGAGCTTAGAGCCAGTGTTAACGACAAGACAAGTATTCTTAGGTAAAGCAGGATTCTTTATAATGCTTGGTATGTTGCAAGCACTCATTGTATCGGTTGGAGATTTGTTAATCCTAAAAGCAGGAGTTGAGTCACCTGTATTATTCGTACTTATAACGATTTTCTGTTCGATTATTTTCAACTCAATCGTATATACGTGCGTATCATTACTTGGTAACCCAGGTAAAGCCATTGCAATCGTATTGCTTGTATTACAAATTGCAGGTGGTGGGGGTACATTCCCAATTCAAACGACACCACAATTTTTCCAAAACATTTCACCATACTTACCATTTACGTATGCCATTGATTCATTACGTGAAACAGTAGGCGGTATTGTTCCGGAAATCTTAATTACAAAATTAATTATATTAACGTTATTTGGCATAGGATTCTTCGTTGTAGGTTTAATTTTAAAACCTGTAACAGATCCATTGATGAAGCGCGTATCTGAAAAAGTTGACCAAAGTAACGTTACAGAATAA
673-1812	6.616549867981091	74	1167	1167	1.0	{'chorismate_synthase': 800}	{'1280.SAXN108_1489': 800}	{'COG0082@1|root,COG0082@2|Bacteria,1TQ40@1239|Firmicutes,4HA0H@91061|Bacilli,4GX81@90964|Staphylococcaceae': 800}	{'91061|Bacilli': 800}	{'E': 800}	{'Catalyzes the anti-1,4-elimination of the C-3 phosphate and the C-6 proR hydrogen from 5-enolpyruvylshikimate-3-phosphate (EPSP) to yield chorismate, which is the branch point compound that serves as the starting substrate for the three terminal pathways of aromatic amino acid biosynthesis. This reaction introduces a second double bond into the aromatic ring system': 800}	{'aroC': 800}	{'GO:0000166,GO:0003674,GO:0003824,GO:0004107,GO:0005488,GO:0005575,GO:0005622,GO:0005623,GO:0005737,GO:0005829,GO:0006082,GO:0006520,GO:0006725,GO:0006807,GO:0008150,GO:0008152,GO:0008652,GO:0009058,GO:0009072,GO:0009073,GO:0009423,GO:0009987,GO:0010181,GO:0016053,GO:0016829,GO:0016835,GO:0016838,GO:0019438,GO:0019752,GO:0032553,GO:0036094,GO:0043167,GO:0043168,GO:0043436,GO:0043648,GO:0043650,GO:0044237,GO:0044238,GO:0044249,GO:0044281,GO:0044283,GO:0044424,GO:0044444,GO:0044464,GO:0046394,GO:0046417,GO:0048037,GO:0050662,GO:0071704,GO:0097159,GO:0097367,GO:1901265,GO:1901360,GO:1901362,GO:1901363,GO:1901564,GO:1901566,GO:1901576': 800}	{'4.2.3.5': 800}	{'ko:K01736': 800}	{'ko00400,ko01100,ko01110,ko01130,ko01230,map00400,map01100,map01110,map01130,map01230': 800}	{'M00022': 800}	{'R01714': 800}	{'RC00586': 800}	{'ko00000,ko00001,ko00002,ko01000': 800}	{'-': 800}	{'-': 800}	{'-': 800}	{'Chorismate_synt': 800}	ATGAGATATCTAACTTCAGGAGAATCACATGGACCTCAATTAACAGTTATTGTCGAAGGTATACCAGCAAATTTAGAAATTAAAGTTGAAGATATTAATAAAGAAATGTTCAAGCGTCAAGGGGGTTATGGTCGTGGCCGACGCATGCAAATTGAGAAAGATACAGTAGAAATAGTATCAGGCGTTAGAAATGGTTATACATTAGGTAGTCCAATTACTATGGTTGTAACCAATGATGACTTTACGCATTGGAGAAAAATTATGGGAGCAGCTCCAATAAGTGAAGAAGAACGTGAAAATATGAAACGTACTATTACAAAACCAAGACCTGGTCATGCAGATTTGGTTGGAGGTATGAAATATAATCATCGTGATTTACGAAATGTGCTAGAGCGATCATCTGCTAGAGAAACAGCAGCTCGAGTTGCAGTCGGTGCCTTATGTAAAGTGTTATTACAACAGTTAGATATCGATATATACAGTCGTGTTGTTGAAATAGGTGGCATTAAAGATAAAGATTTTTATGATTCAGAAACATTTAAAGCAAATCTTGATCGTAATGATGTTCGTGTAATTGATGACAGTATCGCACAAGCAATGCGAGATAAAATTGACGAAGCTAAAAATGAAGGAGATTCAATTGGCGGTGTCGTTCAAGTTGTAGTTGAAAATATGCCTGTTGGTGTTGGTAGTTATGTGCATTATGATCGTAAGTTAGATGGTAAGATTGCACAAGGTGTTGTCAGCATAAATGCTTTTAAAGGTGTAAGCTTTGGAGAAGGATTTAAAGCAGCTGAAAAGCCAGGTAGTGAGATTCAAGATGAAATTCTATATAATAGTGAAATTGGTTATTATCGTGGATCTAATCATTTAGGTGGTTTAGAGGGTGGTATGTCAAATGGTATGCCAATTATTGTAAATGGTGTAATGAAACCTATTCCTACGTTATATAAACCATTAAATTCAGTTGATATAAATACTAAAGAAGACTTTAAGGCAACAATTGAACGTTCTGATAGTTGTGCTGTACCTGCAGCAAGTATAGTGTGTGAACACGTTGTTGCATTTGAAATAGCGAAAGCATTACTTGAAGAGTTTCAATCAAACCATATTGAACAACTTCAACAACAAATTGCTGACCGCAGACAATTAAATGTTGAGTTTTAA
376-1468	6.598987918196242	67	960	1041	0.9221902017291066	{'sensor_histidine_kinase,_GraS': 800}	{'1280.SAXN108_0727': 800}	{'COG0642@1|root,COG2205@2|Bacteria,1UNNU@1239|Firmicutes,4IPIU@91061|Bacilli,4GY6A@90964|Staphylococcaceae': 800}	{'91061|Bacilli': 800}	{'T': 800}	{'Member of the two-component regulatory system GraR GraS involved in resistance against cationic antimicrobial peptides (CAMPs). GraS probably functions as a sensor protein kinase which is autophosphorylated at a histidine residue and transfers its phosphate group to GraR': 800}	{'graS': 800}	{'-': 800}	{'2.7.13.3': 800}	{'ko:K11629,ko:K19077': 800}	{'ko01503,ko02020,map01503,map02020': 800}	{'M00469,M00725,M00726,M00730,M00733,M00738': 800}	{'-': 800}	{'-': 800}	{'ko00000,ko00001,ko00002,ko01000,ko01001,ko01504,ko02022': 800}	{'-': 800}	{'-': 800}	{'-': 800}	{'HATPase_c': 800}	ATGAATAATTTGAAATGGGTAGTTTATTTTCTGAAATCAAGAAAGAATTGGATATTTTGGATACTGTTTTTAAATATTCTTATGTTAGGCATTAGTCTTATTGACTATGACTTTCCAATCGATAGTTTGTTTTATATTGTTTCTTTAAATTTAAGCTTAACACTGATTTTTCTTATATTGACTTTTTTTAAAGAAGTAAAATTATATAGACATTTTGAAAAAGATAAAGAAATCGAAGAAATTAAGCATAAAGATTTAGCGGAAACGCCATTTCAACGTCATACAGTTGATTATTTATATCGTCAAATTTTAGCGCATAAAGATAAAGTGGTCGACCAACAGTTGCAATTAAACATGCATGAACAAACCATCACAGAATTTGTGCACGACATCAAAACACCAGTGACTGCTATGAAATTGTTAATTGACCAAGAAGAGAATCAAGAAAGAAAACAAGCGCTATTATTTGAATGGTCACGTATTAACTCAATGTTAGATACGCAATTGTATATTACGAGATTAGAGTCGCAACGTAAAGATATGTTTTTTGATTATGTCTCGTTGAAGCGCATGGTTATTGATGAAATTCAATTAACAAGGCATATAAGTCAAGTTAAAGGTATCGGATTCGATATTGATTTTAAAGTGGATAATCATGTGTACACGGATATAAAATGGTGTCGTATGATTATTAGACAGATTTTATCAAATGCTTTGAAATATAGTGAGAATTATAATGTTGATATTTCAACGGAATTAATTGATCAACATGTTGCGTTAATCATCAAGGATCACGGAAGAGGTATTAGTAAAAAAGATATGCCTCGAATATTTGAACGTGGGTTTACGTCAACGGCTAACAGAAATGAAACGACATCATCCGGCATGGGTCTATACTTAGTGGATAGTGTGAAAGATCAATTAGGAATACAATTACAAGTCACTTCGACTATTGGAAAAGGAACAACGGTTAAATTGATCTTCCCATTACAAAATGAAATTGTTGAGCGCATGTCAGAAGTGACAAATCTGTCATTTTAA
320-1737	6.595893408573613	87	1662	1662	1.0	{'putative_polysaccharide_biosynthesis_protein': 800}	{'1280.SAXN108_1785': 800}	{'COG2244@1|root,COG2244@2|Bacteria,1TNYX@1239|Firmicutes,4H9RY@91061|Bacilli,4GXVB@90964|Staphylococcaceae': 800}	{'91061|Bacilli': 800}	{'S': 800}	{'Polysaccharide biosynthesis protein': 800}	{'ytgP': 800}	{'GO:0005575,GO:0005623,GO:0005886,GO:0016020,GO:0044464,GO:0071944': 800}	{'-': 800}	{'ko:K03328': 800}	{'-': 800}	{'-': 800}	{'-': 800}	{'-': 800}	{'ko00000': 800}	{'2.A.66.2': 800}	{'-': 800}	{'-': 800}	{'Polysacc_synt,Polysacc_synt_C': 800}	ATGAGTGAAAGTAAAGAAATGGTGCGTGGAACCTTTTTAATTACCATTAGTATATTAATTACCAAGGTATTGGGCGTACTTTTTATCATTCCATTCAACTATTTAATTGGTGGACAAGAAAATATGGCGCCGTTCACATACGCTTATGCACCATATAATATTGCAATTGCAGTTGCGACAGCAGGTGTACCATTAGCAGCTTCGAAATATGTTGCGAAATATAATGCTATTGGGGCATATAAAGTAAGTCAGAAATTTTATAAATCGAGTTTTATTGTAATGAGTATTACCGGTGTTTTAGGTTTCTTGGTACTGTATTTCTTAGCACCTTATATTTCTGAATTAACATTAGCTAGAAACATTCATGATAAAAACGGTTGGTCAGTCGATGATATTACTTGGATTATAAGAATCATTAGTATGGTTGTTATCTTTATTCCTGTATTAGCGACATGGAGAGGGATATTCCAAGGTTATAAATCTATGGGGCCAACAGCAGTGTCAGAAGTAACTGAGCAAATTGCACGCGTGATTTTCATATTAATCGGAAGTTATTTAGTACTAAATGTCTTTGATGGCTCTATTTTATTAGCCAATGGTATTGCTACTTTTGCAGCAGCAGTTGGTGCGATTATTGGTATATTCACACTCTGGTATTACTGGAGAAAGCGTAAGCATAATATTGATCGTATGGTCGAATCTGATTACACAGATATAGATGTGTCATATGGCAAGATGTATAAAGAAATTATTGCTTATAGTATACCGTTCGTTATTGTAAGTTTGAATTATCCATTATTTAACTTAGTAGATCAATTTACACATAACGGTGCTTTATCTTTAGTTGGTATACCTTCACAGTTACAAGATATATTCTTTAATATGCTAAATATGTCAACTAATAAAATTGTAATGATTCCGACATCATTAAGTGCTGGTTTTGCAGTGAGTTTAATTCCTTATATTACAAAAACATTTGCAGAAGGTCGCTTACATGAAATGCATCATCAAATTAGAACATCTATTGGTGTATTAATGTTTATAACTGTTCCAGCTAGTATTGGAATTATGGCCTTGGCACAACCATTATTCACAGTTTTCTATGGTTACGATCCAATTGTTTTAGGTCATGACCCTAACCATGATGGTAGTCGCTTATTATTCTATTATGCGCCTGTAGCAATACTAATTTCACTATTAAGTGTAACGGCATCAATGTTACAAGGTATAGATAAACAGAAATTAACAGTTTATGTTATTTTAGCTTCTGTAGTTATCAAGTTAGCGTTAAACTATCCATTAATTATGTTATTCCATACACCTGGTGCAATTTTAAGTACTAGTATCGCATTATTATTTGCAATTGGATGTAATTTCTATATTCTTAAAAAATATGCGAAGTTTAAATTCAGCTATAGTTGGATTCATTTTGCAAAAATATTCTTGTATTCATTTATTATGATGCTAGGTGTAGAATTAGTATTTTTCCTTGCAAATCTATTCTTAGAACCTACTAAACTTGGTTACTTAATCATTATTATTTTAGGTGTTACAGTAGGTATTCTAATTTACGGTACAATCACAATTAAAACGCGTCTTGCGGACGAATTCTTAGGTGAAATTCCTGAAAAATTAAGACGTAGAGTTAGGTTTTTACGATGA
680-1280	6.582970794582734	87	1509	1830	0.8245901639344262	{'APC_family_amino_acid-polyamine-organocation_transporter': 800}	{'1280.SAXN108_2695': 800}	{'COG0531@1|root,COG0531@2|Bacteria,1TQE1@1239|Firmicutes,4HAZH@91061|Bacilli,4GY5V@90964|Staphylococcaceae': 800}	{'91061|Bacilli': 800}	{'E': 800}	{'Amino acid permease': 800}	{'ydaO': 800}	{'GO:0003333,GO:0003674,GO:0005215,GO:0005342,GO:0005575,GO:0005623,GO:0005886,GO:0005887,GO:0006810,GO:0006811,GO:0006820,GO:0006865,GO:0008150,GO:0008509,GO:0008514,GO:0015075,GO:0015171,GO:0015179,GO:0015291,GO:0015297,GO:0015318,GO:0015711,GO:0015807,GO:0015849,GO:0016020,GO:0016021,GO:0022804,GO:0022857,GO:0031224,GO:0031226,GO:0034220,GO:0044425,GO:0044459,GO:0044464,GO:0046942,GO:0046943,GO:0051179,GO:0051234,GO:0055085,GO:0071702,GO:0071705,GO:0071944,GO:0098656,GO:1902475,GO:1903825,GO:1905039': 800}	{'-': 800}	{'-': 800}	{'-': 800}	{'-': 800}	{'-': 800}	{'-': 800}	{'-': 800}	{'-': 800}	{'-': 800}	{'-': 800}	{'AA_permease_2': 800}	ATGTTCAATCAATTTAAAAGACTTATTATAGGGCAACCTAAAAAAAACAGAGAACTAAAAGACGAAAAGATATCGAAGTTTAAAGGGTTAGCGATTCTTTCGTCGGATGCATTATCTTCAGTAGCTTACGGTCCCGAACAAATACTGATTACATTATCAGTAGTGGGTGCAGTTGCAACTTGGTATACTTTACCGATTGCAGGTGCTGTTCTGATCTTATTAGCTGCTTTAATTATGTCTTATAGGCAAATTATTTATGCATATCCTAAAGGTGGCGGCGCGTATATGGTGTCCAAGACCAATTTAGGAGAAAAATGGGGATTGCTTGCAGGAGGCTCATTATTAGTCGATTACATACTGACTGTCGCTGTTAGTATATCATCTGGTGCTGATGCATTTGTTGCTGCATTCCCAAGTTTATATGGGCATAAAGTACTGATTGCATGTTTACTTGTACTTTTTATTTTAATATTAAATTTACGTGGTTTAACTGAATCTGCCACCGTATTATCCTATCCAGTATATCTTTTCATTATAGGGTTAGTGATATTAATATTTATAGGTACTTTCCGTGTGGCGACAGGAGATATTCAACCACATATGCATGCATCAGTAGGAACTGCGGTTCCTGGAGTAACATTATTCTTGCTATTAAAAGCATTTTCATCAGGGGCTTCATCATTAACAGGTGTTGAAGCTATTTCAAATGCGGTAACCAATTTTAGAGAACCAAGTGCTAATAATGCTGTAAAAACGTTAATTGCTATGGGTTCAATTTTAGCGTTTTTATTAGTTGGTATCGTTGGTTTAGCATATGTTTATGGAATTATGCCACAAACGGAAACGACAGTTTTATCACAATTAGCTATGCAAATATTTGGTGATAATGCTGCCTTCTATTTTGTACAGGCAACGACCGTGATGATTTTGGTATTAGCAGCCAACACTGGATTTACAGCTTTTCCGATGTTAGCGGCTTCAATGTCTAAAGATAAATATATGCCTAGAATGTTTACTGTTAGAGGTGATCGCTTAGGCTACTCTAACTCGATTATTATTTTAGGTGTATTAGCCATTATTTTAATTATTGTATTTGATGGTATGACTGAAGATTTAATTCCATTGTATGCGGTTGGTGTATTCATTCCATTTACACTAGCACAATTCGGTATGGTTATTAAATGGATTCATGAACGTCCTAAGAATTGGTTAAGTAAGTTGTCTGTGAACTTACTTGGTGGTATCGTGACATTTATTGTTTTTATGATTTTACTCATAACTAAATTTAGCCAAGTTTGGCCGATACTTATTTTCTTGCCGTTCGTGGTAATTTTCTTCTTGAAAATTAACAAACATTATCGAGATATCGCAGAACAATTGCGTTCTGATATTGATGTTCATAATGTAGAAGTAGTAGATCGTAATTTAGCAATTGTTCCGATAACAAGCATTACAACTGCAGTTGATAAGTCTATTTATTACGCACAAATGCTTGCGAATAATGATGTCATTGCAGTACATGTATCATTTGGAGATGAAGATGAAAAAGCATTCCAAGAGAAATGGAAACGTCATTTCCCAGATGTAAGATTAGTTATTTTACACTCGGAATATCGCAGTATTATACGACCAATTTCACGTTTTATCGATAAGATTAATCGTAAAGCCAACGATCAAAACTATATGATTACAGTAGTGATACCAGAATTTATTACTAAGAAACGTTGGCATAATTTATTACACAATCAAACTAGTTTGCGTATGAAATTGTATTTAATTTATCAAAAGAATGTTAACGTATGTACAATTCCATTTAAACTTAAAAAATAG
151-1878	6.571801386051076	74	1218	1227	0.9926650366748166	{'cell_envelope_transcriptional_attenuator': 800}	{'1280.SAXN108_1053': 800}	{'COG1316@1|root,COG1316@2|Bacteria,1TQ9C@1239|Firmicutes,4HB29@91061|Bacilli,4GXIC@90964|Staphylococcaceae': 800}	{'91061|Bacilli': 800}	{'K': 800}	{'transcriptional': 800}	{'ywtF_2': 800}	{'-': 800}	{'-': 800}	{'-': 800}	{'-': 800}	{'-': 800}	{'-': 800}	{'-': 800}	{'-': 800}	{'-': 800}	{'-': 800}	{'-': 800}	{'LytR_cpsA_psr': 800}	ATGAATAAATTTTTAAAATACTTTTTGATCCTTCTAGCATTGGTTCTTATTGTTGTTCCAATTGTCTTCGCTACGTTACTTTTTAAAACGTCTCAAGATGCATTTGAATCTTCTCAAGATAGTAAAAATGCTAATCGTCAATCAAATTTACGAGACAATAAAGTCAATCCTGAAGAACAACCTATCTCTATCCTTTTCTTAGGTATCGATGATAATGATGGAAGAAGAAAAAAAGGCCAAGATGCTGAACACTCTAGATCAGATGCTATGATTTTAACTACTTTTAATCAATCTAAACACCAAATTCGAATGCTTAGTATTCCTCGTGATACAATCAGCTACATTCCTAAAGTCGGCTATTACGATAAGATTACCCATGCACATGCATATGGTGGTCCAATTGCAGCAATGGACTCTGTTGAAGCAACGATGAATGTTCCCGTTGATTACTATGTACGCGTTAATATGAAGGCATTTGTAGAAGCTGTAAATGAACTTGGTGGTATATACTATGATGTACCATATGATTTAAATGAGCCAAATACAGATGATACTGGTAAGATTAAAATTAAAAAAGGGTACCAAAAATTAAATGGGGATGAAGCTCTTGCAGTTGCTAGAACTAGACATCATGACTCAGACTTGAAACGTGGTCAACGACAAATGGAATTAATTAAGATTTTATTCCAAAAAGCACAGGAAGTTGATTCTATTGATAAACTTGATAACGTGATTCAAATTGTAGGTAAAAATGCAAAGCATAATTTAACTAACTCTGAAATTAAAGCTTTAGCAAAAATGTACTTAACAAATGATGTTGAAATTAAAACTGCGCAATTAAAAGGTAAAGATGATATGTTAAATGGTATTTACTATTATCATCCAAGTGTAGAAAGCATTCAAAAATATGCAAACTTACTTCGTAAAGACTTAGAATTATCACCTATTAATGATAAAAATGATTTCTTAGATCAACGTGTCATTAATCATTATGGTTCTCTCATACCTTTAACACCTTTAGATAGTAGTTTATTAAGAAAAGAACAAAACGATACCACTGATAAAGATAAATCTTCGAATAATACTGATGACAGTAATAATAGTAATAACAACAATAGCGTCAATAATCAACAACAACCTGCTACAGATCAAAACTTAAATCAAAATCAAGGTGGCACTCAACAAACGCCACAAGCTTCAAATAACCAAAATGGTGTTGTAAACTAA
649-708	6.547217269773583	78	1065	1065	1.0	{'putative_3-dehydroquinate_synthase': 800}	{'1280.SAXN108_1488': 800}	{'COG0337@1|root,COG0337@2|Bacteria,1TPKZ@1239|Firmicutes,4HAKN@91061|Bacilli,4GXDK@90964|Staphylococcaceae': 800}	{'91061|Bacilli': 800}	{'E': 800}	{'Catalyzes the conversion of 3-deoxy-D-arabino- heptulosonate 7-phosphate (DAHP) to dehydroquinate (DHQ)': 800}	{'aroB': 800}	{'-': 800}	{'4.2.3.4': 800}	{'ko:K01735': 800}	{'ko00400,ko01100,ko01110,ko01130,ko01230,map00400,map01100,map01110,map01130,map01230': 800}	{'M00022': 800}	{'R03083': 800}	{'RC00847': 800}	{'ko00000,ko00001,ko00002,ko01000': 800}	{'-': 800}	{'-': 800}	{'-': 800}	{'DHQ_synthase': 800}	ATGAAATTACAAACAACATACCCTTCAAACAATTATCCAATATATGTTGAACACGGTGCAATCAAGTATATAGGCACATATTTAAATCAATTTGACCAAAGTTTCTTGTTAATTGATGAATATGTAAATCAATATTTTGCGAATAAATTTGATGATATTTTATCATATGAAAATGTACATAAAGTCATTATTCCAGCTGGTGAAAAGACGAAAACATTTGAGCAATATCAAGAAACATTAGAATACATTTTGTCGCATCATGTAACACGTAATACAGCGATTATAGCTGTTGGTGGTGGTGCGACAGGAGATTTTGCAGGATTTGTAGCAGCAACACTATTAAGAGGTGTCCATTTTATACAAGTTCCCACAACGATTTTGGCGCATGATTCTAGTGTTGGCGGTAAAGTGGGTATTAACTCAAAGCAAGGTAAAAACCTTATCGGTGCATTTTATCGTCCAACTGCTGTGATTTATGATTTAGACTTTTTAAAGACGTTACCATTTGAGCAAATATTAAGTGGCTATGCAGAAGTTTATAAGCATGCGTTATTGAATGGTGAATCAGCGACGCAAGATATCGAACAGCACTTTAAAGATAGAGAGATATTACAGTCATTAAATGGTATGGATAAATATATTGCTAAAGGTATTGAAACGAAGCTGGATATTGTTGTTGCAGATGAAAAAGAACAAGGTGTACGTAAATTTTTAAATTTAGGTCATACATTTGGGCATGCTGTTGAATACTATCATAAAATACCTCATGGTCATGCAGTGATGGTTGGCATTATCTATCAATTTATAGTTGCGAATGCTTTGTTTGATTCTAAGCATGATATTAATCACTATATTCAATATTTAATACAACTTGGTTATCCTTTAGACACGATAACTGACTTGGATTTTGAAACGTTATACCAATATATGCTAAGTGATAAAAAGAATGATAAGCAAGGTGTACAAATGGTCTTGATTAGACAATTTGGAGATATCGTTGTACAACATGTTGATCAACTAACATTACAACATGCATGTGAACAATTAAAAACATATTTTAAGTAG
732-953	6.543145865329242	132	2403	2409	0.9975093399750934	{'putative_phenylalanyl-tRNA_synthetase_beta_chain': 800}	{'1280.SAXN108_1134': 800}	{'COG0072@1|root,COG0073@1|root,COG0072@2|Bacteria,COG0073@2|Bacteria,1TP98@1239|Firmicutes,4HAQ9@91061|Bacilli,4GYG8@90964|Staphylococcaceae': 800}	{'91061|Bacilli': 800}	{'J': 800}	{'Belongs to the phenylalanyl-tRNA synthetase beta subunit family. Type 1 subfamily': 800}	{'pheT': 800}	{'GO:0005575,GO:0005622,GO:0005623,GO:0005737,GO:0006082,GO:0006139,GO:0006399,GO:0006412,GO:0006418,GO:0006432,GO:0006518,GO:0006520,GO:0006725,GO:0006807,GO:0008150,GO:0008152,GO:0009058,GO:0009059,GO:0009328,GO:0009987,GO:0010467,GO:0016070,GO:0019538,GO:0019752,GO:0032991,GO:0034641,GO:0034645,GO:0034660,GO:0043038,GO:0043039,GO:0043043,GO:0043170,GO:0043436,GO:0043603,GO:0043604,GO:0044237,GO:0044238,GO:0044249,GO:0044260,GO:0044267,GO:0044271,GO:0044281,GO:0044424,GO:0044444,GO:0044464,GO:0046483,GO:0071704,GO:0090304,GO:1901360,GO:1901564,GO:1901566,GO:1901576,GO:1902494': 800}	{'6.1.1.20': 800}	{'ko:K01890': 800}	{'ko00970,map00970': 800}	{'M00359,M00360': 800}	{'R03660': 800}	{'RC00055,RC00523': 800}	{'ko00000,ko00001,ko00002,ko01000,ko01007,ko03016': 800}	{'-': 800}	{'-': 800}	{'-': 800}	{'B3_4,B5,FDX-ACB,tRNA_bind': 800}	ATGTTGATATCAAATGAATGGTTGAAAGAATATGTAACAATCGATGATTCTGTAAGTGATTTGGCAGAACGTATTACGCGCACAGGTATTGAAGTGGATGATTTAATTGACTACACAAAAGATATCAAAAATTTAGTTGTCGGTTTCGTTAAGTCAAAAGAGAAACATCCTGATGCCGATAAATTAAATGTTTGCCAAGTTGATATCGGAGAAGACGAACCTGTACAAATCGTATGTGGTGCACCGAACGTTGATGCAGGACAATATGTCATTGTTGCTAAAGTAGGTGGCAGATTGCCTGGTGGTATTAAAATTAAGCGTGCCAAATTACGCGGTGAACGTTCAGAAGGTATGATTTGTTCGTTACAAGAAATTGGTATTTCAAGTAACTATATACCGAAAAGTTTTGAATCAGGCATTTATGTTTTTAGTGAATCCCAAGTTCCAGGAACAGATGCCTTACAAGCTTTATATTTAGATGATCAAGTAATGGAATTTGATTTAACGCCGAATCGTGCAGATGCTTTAAGTATGATAGGTACTGCTTATGAAGTTGCAGCATTATATAATACAAAAATGACTAAGCCAGAGACAACATCAAATGAGCTTGAGTTATCTGCAAATGATGAATTGACTGTGACAATTGAAAATGAAGATAAAGTACCATATTATAGTGCACGTGTTGTTCACGACGTGACAATTGAACCTTCGCCAATTTGGATGCAAGCACGCTTAATAAAAGCGGGTATACGTCCTATTAATAATGTTGTTGACATTTCAAATTATGTGTTATTAGAATACGGTCAACCATTGCACATGTTTGATCAAGATGCGATTGGTTCACAACAAATTGTTGTTCGTCAAGCTAATGAAGGCGAAAAAATGACAACATTAGATGATACAGAACGTGAATTATTAACGAGCGATATTGTCATTACTAATGGACAAACTCCAATTGCATTAGCTGGTGTTATGGGTGGCGATTTTTCAGAAGTTAAAGAACAAACATCAAATATAGTGATTGAAGGTGCTATTTTTGATCCAGTTTCAATTCGTCATACATCAAGACGTTTAAATTTACGCAGTGAATCATCTAGTCGTTTTGAAAAAGGAATAGCTACTGAATTTGTAGATGAAGCAGTCGACCGTGCATGTTATTTATTACAAACTTATGCAAACGGAAAAGTGCTAAAAGATAGAGTGTCTTCAGGAGAACTTGGTGCATTTATTACACCAATCGACATCACTGCTGATAAAATTAATCGCACTATTGGATTTGATTTGTCACAAAATGATATTGTTACTATTTTTAATCAACTAGGGTTTGATACAGAAATAAATGATGATGTTATTACAGTGCTAGTACCATCACGTCGTAAAGATATTACAATTAAAGAAGATTTAATTGAAGAAGTTGCACGTATATATGGATACGACGATATTCCATCAACGTTACCTGTCTTCGATAAAGTTACTAGTGGTCAGCTAACTGATCGCCAATATAAAACTAGAATGGTTAAAGAAGTGTTAGAAGGTGCTGGATTAGATCAAGCTATTACGTATTCGTTAGTTTCTAAAGAGGATGCTACTGCATTTTCGATGCAACAGCGTCAAACAATTGATTTATTGATGCCAATGAGTGAAGCGCATGCGTCATTACGTCAAAGTTTATTACCACATTTAATCGAAGCAGCATCATATAATGTGGCACGCAAAAATAAAGATGTAAAATTATTTGAAATCGGCAATGTCTTCTTTGCTAATGGAGAAGGTGAACTACCAGATCAAGTTGAATATTTAAGTGGTATTTTAACTGGAGATTATGTAGTCAATCAATGGCAAGGTAAGAAAGAAACGGTTGATTTCTATTTAGCAAAAGGTGTCGTGGATCGAGTATCTGAAAAGTTAAACCTTGAATTTAGTTATCGTCGTGCTGATATTGATGGATTACATCCAGGTCGTACTGCTGAAATCTTATTAGAGAATAAAGTTGTTGGTTTTATTGGTGAATTACATCCAACATTAGCAGCTGATAATGATTTAAAACGTACGTATGTTTTTGAGTTGAATTTTGATGCATTAATGGCTGTGTCGGTAGGTTACATTAATTACCAGCCAATTCCGAGATTCCCAGGCATGTCTCGTGACATTGCATTAGAAGTAGATCAAAATATTCCAGCAGCTGATTTATTATCAACGATTCATGCACACGGTGGCAATATATTAAAAGATACACTTGTCTTTGATGTATATCAGGGCGAACATTTAGAAAAAGGTAAAAAATCAATTGCAATACGTTTAAATTATTTAGACACAGAAGAAACATTGACAGATGAGCGCGTTTCAAAAGTGCAAGCGGAAATTGAAGCAGCATTAATTGAACAAGGTGCTGTTATTAGATAA
790-1090	6.533075841681714	76	1665	1746	0.9536082474226804	{'formyltetrahydrofolate_synthetase': 800}	{'1280.SAXN108_1761': 800}	{'COG2759@1|root,COG2759@2|Bacteria,1TP6N@1239|Firmicutes,4HA2X@91061|Bacilli,4GXNF@90964|Staphylococcaceae': 800}	{'91061|Bacilli': 800}	{'F': 800}	{'Belongs to the formate--tetrahydrofolate ligase family': 800}	{'fhs': 800}	{'GO:0003674,GO:0003824,GO:0004329,GO:0004477,GO:0004488,GO:0005575,GO:0005622,GO:0005623,GO:0005737,GO:0006082,GO:0006139,GO:0006144,GO:0006575,GO:0006725,GO:0006732,GO:0006760,GO:0006807,GO:0008150,GO:0008152,GO:0009058,GO:0009108,GO:0009112,GO:0009113,GO:0009256,GO:0009257,GO:0009396,GO:0009987,GO:0016053,GO:0016491,GO:0016645,GO:0016646,GO:0016787,GO:0016810,GO:0016814,GO:0016874,GO:0016879,GO:0018130,GO:0019238,GO:0019438,GO:0019752,GO:0034641,GO:0042398,GO:0042440,GO:0042558,GO:0042559,GO:0043436,GO:0043603,GO:0043604,GO:0043648,GO:0043650,GO:0044237,GO:0044238,GO:0044249,GO:0044271,GO:0044281,GO:0044283,GO:0044424,GO:0044464,GO:0046112,GO:0046148,GO:0046394,GO:0046483,GO:0046653,GO:0046654,GO:0051186,GO:0051188,GO:0055086,GO:0055114,GO:0071704,GO:0072521,GO:0072522,GO:1901360,GO:1901362,GO:1901564,GO:1901566,GO:1901576': 800}	{'6.3.4.3': 800}	{'ko:K01938': 800}	{'ko00670,ko00720,ko01100,ko01120,ko01200,map00670,map00720,map01100,map01120,map01200': 800}	{'M00140,M00377': 800}	{'R00943': 800}	{'RC00026,RC00111': 800}	{'ko00000,ko00001,ko00002,ko01000': 800}	{'-': 800}	{'-': 800}	{'-': 800}	{'FTHFS': 800}	ATGAATGTAAGTAAAAATTTCTTAGCTACAACTTACATATTTAAAATGCATAAATTAAACAAAAAGGGGCGAAAAAAGTTGACTCATTTATCAGATTTAGATATTGCGAATCAATCAACACTACAACCAATTAAGGATATTGCTGCATCGGTAGGCATTTCAGAGGATGCATTAGAACCTTATGGTCATTACAAAGCTAAAATCGACATTAATAAAATTACGCCAAGAGAAAACAAAGGGAAAGTTGTTTTAGTAACTGCGATGAGCCCAACACCAGCTGGTGAAGGTAAATCAACTGTTACAGTTGGTTTAGCTGATGCATTCCATGAGTTAAATAAAAATGTTATGGTTGCATTAAGAGAGCCTGCTTTAGGACCAACATTTGGTATCAAAGGTGGTGCGACTGGTGGTGGTTATGCGCAAGTCTTACCTATGGAAGATATCAACTTACATTTCAACGGAGATTTCCATGCGATTACAACTGCTAATAATGCATTGTCTGCGTTTATCGATAATCATATTCACCAAGGTAATGAATTAGGAATCGACCAAAGACGAATTGAATGGAAACGTGTATTAGATATGAATGATCGTGCACTTAGACATGTAAACGTTGGGTTAGGTGGACCTACAAATGGTGTACCACGTGAAGATGGCTTTAATATTACAGTAGCGTCTGAAATTATGGCGATTTTATGTTTAAGTAGAAGTATTAAAGACTTAAAAGATAAAATTAGTCGTATTACTATTGGTTACACTAGAGATCGCAAGCCAGTTACAGTTGCAGATTTAAAAGTGCAAGGTGCACTTGCAATGATTTTAAAAGATGCAATTAAACCAAACTTAGTACAATCAATTGAAGGAACACCAGCATTAGTTCATGGTGGACCATTTGCGAATATCGCACACGGTTGTAACTCAATTTTAGCAACTGAAACAGCACGTGATTTAGCTGATATCGTTGTAACGGAAGCTGGATTTGGTTCAGACTTAGGCGCTGAAAAATTCATGGACATTAAGGCACGTGAAGCTGGATTCGACCCAGCAGCAGTTGTAGTTGTAGCAACGATTCGTGCATTAAAAATGCATGGTGGTGTAGCAAAAGATAATTTAAAAGAAGAAAATGTAGAAGCAGTAAAAGCAGGAATTGTTAATTTAGAGCGTCATGTTAATAATATTAAAAAATTCGGTGTAGAACCGGTTGTTGCAATTAATGCATTTATACATGATACCGATGCAGAAGTAGAATATGTAAAATCTTGGGCTAAAGAAAATAACGTACGAATTGCCTTAACTGAAGTTTGGGAAAAAGGTGGTAAAGGTGGCGTTGACTTAGCAAATGAAGTATTAGAAGTCATTGATCAACCTAATTCATTTAAACCTTTATATGAATTAGAATTACCATTAGAGCAAAAGATTGAAAAGATTGTGACTGAAATCTATGGTGGTTCAAAAGTAACGTTTAGCAGTAAAGCGCAAAAACAATTAAAACAATTTAAAGAAAATGGATGGGATAATTACCCAGTATGTATGGCGAAAACACAATATTCATTCTCAGATGATCAAACGTTGTTAGGTGCACCATCAGGATTTGAAATTACAATTCGTGAATTAGAAGCGAAAACAGGTGCAGGATTTATCGTAGCATTGACAGGTGCAATCATGACTATGCCTGGTTTACCTAAAAAACCAGCAGCATTAAACATGGATGTTACTGATGATGGTCATGCAATTGGGTTATTCTAA
790-1497	6.491557782551334	85	1740	1740	1.0	{'thiamine_pyrophosphate_enzyme': 800}	{'1280.SAXN108_2788': 800}	{'COG0028@1|root,COG0028@2|Bacteria,1TQE8@1239|Firmicutes,4HBUS@91061|Bacilli,4GXA9@90964|Staphylococcaceae': 800}	{'91061|Bacilli': 800}	{'C': 800}	{'Belongs to the TPP enzyme family': 800}	{'cidC': 800}	{'-': 800}	{'1.2.3.3': 800}	{'ko:K00158': 800}	{'ko00620,ko01100,map00620,map01100': 800}	{'-': 800}	{'R00207': 800}	{'RC02745': 800}	{'ko00000,ko00001,ko01000': 800}	{'-': 800}	{'-': 800}	{'iSB619.SA_RS13340': 800}	{'TPP_enzyme_C,TPP_enzyme_M,TPP_enzyme_N': 800}	ATGGCAAAAATAAAAGCAAATGAAGCATTAGTTAAAGCATTACAAGCATGGGATATAGATCACTTGTATGGTATTCCAGGAGACTCAATCGACGCAGTTGTCGATAGTTTACGTACAGTGAGAGATCAATTTAAATTTTATCATGTACGTCATGAAGAAGTAGCAAGCTTAGCGGCTGCTGGTTACACAAAATTAACTGGTAAAATCGGTGTGGCATTAAGTATCGGTGGCCCTGGTTTAATTCATTTATTAAATGGTATGTACGATGCCAAAATGGATAATGTACCGCAATTAATATTATCTGGACAAACGAATAGTACAGCACTTGGAACGAAAGCATTTCAAGAAACAAATTTACAAAAATTATGTGAAGATGTAGCCGTTTATAATCACCAAATTGAAAAAGGTGACAATGTGTTTGAAATCGTTAACGAAGCAATTCGTACGGCATATGAACAAAAAGGTGTCGCTGTTGTTATTTGTCCTAACGACTTATTAACTGAAAAAATTAAAGATACAACGAATAAACCAGTAGATACATCAAGACCAACAGTTGTATCACCAAAATATAAAGACATCAAAAAAGCGGTTAAACTAATTAATAAAAGTAAAAAGCCTGTCATGTTAATTGGTGTAGGTGCAAAACATGCGAAAGATGAGCTACGTGAATTTATTGAAATGGCTAAAATTCCTGTCATTCATTCATTACCAGCTAAAACAATCTTGCCGGATGATCATCCATATAGTATCGGTAACTTAGGTAAAATTGGTACCAAAACATCTTATCAAACAATGCAGGAAGCGGATTTATTAATTATGGTTGGTACAAACTATCCATATGTGGATTACTTACCTAAGAAAAATATTAAAGCAATCCAAATCGACACAAATCCTAAAAATATCGGACATCGTTTTAATATTAATGTAGGAATTGTTGGAGACAGTAAAATTGCATTGCATCAGTTAACTGAAAATATTAAACATGTTGCGGAAAGACCATTTTTAAACAAAACGTTAGAACGTAAAGCGGTTTGGGATAAATGGATGGAACAAGATAAAAATAATAATAGCAAACCATTACGTCCAGAACGTTTAATGGCATCAATTAACAAATTTATTAAAGATGATGCAGTAATTTCAGCAGATGTTGGTACTGCAACAGTTTGGTCTACACGTTATTTAAATCTTGGTGTGAACAACAAGTTCATCATTTCAAGTTGGTTAGGTACAATGGGTTGCGGTCTTCCAGGAGCTATGGCATCAAAAATTGCATATCCAAATAGACAAGCGATTGCCATTGCTGGTGACGGTGCATTCCAAATGGTAATGCAAGACTTCGCTACAGCAGTACAATATGATTTACCTTTAACTGTATTTGTACTTAATAACAAACAGTTAGCATTTATTAAATATGAACAACAAGCAGCTGGTGAATTAGAATATGCAGTTGATTTTTCTGATATGGATCATGCAAAATTTGCTGAGGCAGCAGGTGGTAAAGGTTATACAATTAAGAGTGCTAGCGAAGTAGATGCTATAGTCGAAGAGGCATTAGCACAAGATGTACCAACGATTGTAGATGTATATGTTGATCCTAATGCTGCGCCATTACCAGGTAAAATTGTAAATGAAGAAGCGCTTGGTTATGGTAAATGGGCATTTAGATCTATTACTGAAGATAAATATTTAGATTTAGATCAAATTCCACCTATTTCAGTTGCAGCAAAACGTTTCTTATAA
700-661	6.471933581509432	75	1167	1167	1.0	{'cysteine_desulfurase': 800}	{'1280.SAXN108_1744': 800}	{'COG1104@1|root,COG1104@2|Bacteria,1TP21@1239|Firmicutes,4HAEE@91061|Bacilli,4GWWH@90964|Staphylococcaceae': 800}	{'91061|Bacilli': 800}	{'E': 800}	{'COG1104 Cysteine sulfinate desulfinase cysteine desulfurase and related enzymes': 800}	{'iscS2': 800}	{'-': 800}	{'2.8.1.7': 800}	{'ko:K04487': 800}	{'ko00730,ko01100,ko04122,map00730,map01100,map04122': 800}	{'-': 800}	{'R07460,R11528,R11529': 800}	{'RC01789,RC02313': 800}	{'ko00000,ko00001,ko01000,ko02048,ko03016,ko03029': 800}	{'-': 800}	{'-': 800}	{'-': 800}	{'Aminotran_5': 800}	ATGATTAATGAAAGAGAAGTGTTTATTTTGATATATCTAGATAATGCGGCAACGACGAAAGCATTTGAAGAAGTGTTAGATACTTATTTAAAAGTAAATCAATCAATGTATTATAATCCGAATAGTCCGCATAAAGCTGGTTTGCAGGCAAATCAATTACTACAACAAGCAAAAGCTCAAATTAATGCAATGATTAATTCAAAAACAAATTATGATGTTGTATTCACTAGTGGTGCAACTGAATCCAATAATCTTGCTTTAAAAGGTATTGCCTATCGTAAATTTGATACAGCTAAGGAAATAATTACATCCGTGTTAGAGCATCCATCCGTATTAGAGGTTGTAAGATATTTGGAAGCGCACGAAGGATTTAAGGTTAAATATGTTGATGTAAAGAAAGATGGCAGTATTAACTTAGAACACTTCAAAGAATTAATGTCAGACAAAGTCGGTTTAGTAACATGTATGTATGTAAATAATGTAACAGGACAAATACAGCCTATTCCACAAATGGCTGAAGTTATAAAAAATTATCCTAAGGCACATTTTCATGTAGATGCGGTTCAAGCATTCGGCAAAATTTCAATGGATTTCAATAACGTAGATAGTATTAGTTTAAGTGGACACAAGTTTAATGGTTTAAAAGGTCAAGGCGTCTTACTTGTAAATCAAATTCAAAATGTTGAACCAACTGTCCATGGTGGTGGTCAAGAATATGGCGTTAGAAGTGGAACAGTTAATTTGCCAAATGATATTGCAATGGTTAAAGCGATGAAGATAGCTAATGAAAACCTTGAAGCATTGAATGCATTTGTTACTGATTTAAATAATGACGTCCGTCAATTTTTAAATAAATATCATGGAGTTTATATTAATTCTTCAACTTCAGGCTCACCATTCGTTTTAAATATTAGTTTTCCTGGCGTAAAAGGTGAAGTATTAGTTAATGCTTTTTCAAAATATGACATTATGATATCTACCACGAGTGCTTGTTCATCTAAACGTAATAAATTAAATGAAGTATTGGCTGCAATGGGATTATCAGACAAGTCTATTGAAGGTAGTATAAGATTATCATTTGGGGCTACTACAACTAAAGAAGATATAGCAAGATTTAAAGAAATATTTATCATCATTTATGAGGAAATTAAGGAGTTGCTAAAATAA
277-1767	6.459990437219194	87	1515	1617	0.9369202226345084	{'co-chaperonin_GroEL': 800}	{'1280.SAXN108_2121': 800}	{'COG0459@1|root,COG0459@2|Bacteria,1TP1T@1239|Firmicutes,4HA38@91061|Bacilli,4GXW4@90964|Staphylococcaceae': 800}	{'91061|Bacilli': 800}	{'O': 800}	{'Prevents misfolding and promotes the refolding and proper assembly of unfolded polypeptides generated under stress conditions': 800}	{'groL': 800}	{'GO:0001817,GO:0001819,GO:0001871,GO:0002791,GO:0002793,GO:0003674,GO:0005488,GO:0005515,GO:0005575,GO:0005622,GO:0005623,GO:0005737,GO:0005829,GO:0006457,GO:0006458,GO:0008150,GO:0009986,GO:0009987,GO:0016465,GO:0030246,GO:0030247,GO:0032677,GO:0032757,GO:0032879,GO:0032880,GO:0032991,GO:0044183,GO:0044424,GO:0044444,GO:0044445,GO:0044464,GO:0044764,GO:0046812,GO:0048518,GO:0048522,GO:0050707,GO:0050708,GO:0050714,GO:0050715,GO:0050789,GO:0050794,GO:0051046,GO:0051047,GO:0051049,GO:0051050,GO:0051082,GO:0051222,GO:0051223,GO:0051239,GO:0051240,GO:0051704,GO:0061077,GO:0065007,GO:0070201,GO:0090087,GO:0098630,GO:0098743,GO:0101031,GO:1903530,GO:1903532,GO:1904951,GO:1990220,GO:2000482,GO:2000484,GO:2001065': 800}	{'-': 800}	{'ko:K04077': 800}	{'ko03018,ko04212,ko04940,ko05134,ko05152,map03018,map04212,map04940,map05134,map05152': 800}	{'-': 800}	{'-': 800}	{'-': 800}	{'ko00000,ko00001,ko03019,ko03029,ko03110,ko04147': 800}	{'-': 800}	{'-': 800}	{'-': 800}	{'Cpn60_TCP1': 800}	ATGGTTAAACAATTGAAATTCTCTGAAGATGCACGTCAAGCAATGTTACGCGGTGTTGACCAATTAGCAAATGCAGTTAAAGTAACGATTGGTCCTAAAGGACGTAATGTTGTATTAGATAAAGAGTTTACAGCACCTTTAATTACGAACGATGGTGTAACGATTGCTAAAGAAATCGAATTAGAAGATCCATATGAAAATATGGGGGCTAAACTAGTTCAAGAAGTCGCAAATAAGACAAATGAAATTGCTGGTGACGGTACGACAACTGCAACAGTATTAGCTCAAGCAATGATTCAAGAAGGCTTGAAAAATGTTACAAGTGGTGCGAACCCAGTTGGTTTACGACAAGGTATCGACAAAGCAGTTAAAGTTGCTGTTGAAGCGTTACATGAAAATTCTCAAAAAGTTGAAAATAAAAATGAAATTGCGCAAGTAGGTGCTATTTCAGCAGCAGATGAAGAAATTGGACGCTATATTTCAGAAGCTATGGAAAAAGTAGGTAACGATGGTGTCATTACAATTGAAGAATCAAATGGACTAAACACTGAACTAGAAGTGGTTGAAGGTATGCAATTTGATCGTGGTTATCAATCACCGTATATGGTTACTGATTCAGATAAAATGGTTGCTGAATTAGAACGCCCATACATTTTAGTGACAGATAAGAAAATCTCATCATTCCAAGATATCTTACCTTTACTAGAACAAGTGGTTCAATCTAATCGTCCAATCTTAATTGTAGCTGATGAAGTTGAAGGCGATGCATTAACAAATATCGTACTAAACCGCATGCGTGGTACATTTACAGCTGTTGCTGTAAAAGCACCTGGTTTTGGTGATCGTAGAAAAGCGATGCTTGAAGATTTAGCTATTTTAACTGGTGCGCAAGTGATTACTGATGATTTAGGCTTAGATTTAAAAGATGCATCAATAGATATGTTAGGTACTGCAAGTAAAGTAGAAGTAACTAAAGATAATACAACTGTTGTTGATGGTGACGGTGACGAAAACAGCATTGATGCACGTGTAAGCCAATTGAAATCTCAAATTGAAGAAACTGAATCTGACTTTGATCGTGAAAAATTACAAGAGCGCTTAGCTAAATTAGCAGGCGGTGTTGCAGTTATCAAGGTAGGTGCAGCAAGTGAAACAGAACTTAAAGAACGTAAATTACGTATTGAAGATGCTTTAAACTCTACACGTGCAGCAGTTGAAGAAGGTATTGTTGCAGGTGGTGGTACTGCACTAGTAAATGTTTACCAAAAAGTAAGTGAAATTGAAGCTGAAGGCGACATTGAAACAGGTGTGAATATTGTACTTAAAGCATTAACTGCACCAGTTCGCCAAATTGCTGAAAATGCAGGATTAGAAGGCTCTGTCATCGTTGAACGCTTGAAAAATGCAGAACCAGGTGTTGGATTTAACGCTGCTACAAACGAGTGGGTTAATATGTTAGAAGCAGGTATCGTTGATCCAACTAAAGTAACACGCTCAGCATTACAACATGCAGCAAGTGTTGCGGCAATGTTCTTAACTACAGAAGCAGTAGTGGCTTCAATTCCTGAAAAAAATAATGACCAACCTAACATGGGTGGTATGCCAGGAATGATGTAA
369-1607	6.446939743515652	151	3171	3174	0.999054820415879	{'putative_carbamoyl-phosphate_synthase,_pyrimidine-specific,_large_chain': 800}	{'1280.SAXN108_1201': 800}	{'COG0458@1|root,COG0458@2|Bacteria,1TPID@1239|Firmicutes,4HAEY@91061|Bacilli,4GXQT@90964|Staphylococcaceae': 800}	{'91061|Bacilli': 800}	{'F': 800}	{'Carbamoyl-phosphate synthetase ammonia chain': 800}	{'carB': 800}	{'GO:0000050,GO:0003674,GO:0003824,GO:0004087,GO:0004088,GO:0005575,GO:0005622,GO:0005623,GO:0005737,GO:0006082,GO:0006520,GO:0006525,GO:0006526,GO:0006807,GO:0008150,GO:0008152,GO:0008652,GO:0009058,GO:0009064,GO:0009084,GO:0009987,GO:0016053,GO:0016874,GO:0016879,GO:0016884,GO:0019627,GO:0019752,GO:0034641,GO:0043436,GO:0043603,GO:0043604,GO:0044237,GO:0044238,GO:0044249,GO:0044271,GO:0044281,GO:0044283,GO:0044424,GO:0044464,GO:0046394,GO:0071704,GO:0071941,GO:1901564,GO:1901566,GO:1901576,GO:1901605,GO:1901607': 800}	{'6.3.5.5': 800}	{'ko:K01955': 800}	{'ko00240,ko00250,ko01100,map00240,map00250,map01100': 800}	{'M00051': 800}	{'R00256,R00575,R01395,R10948,R10949': 800}	{'RC00002,RC00010,RC00043,RC02750,RC02798,RC03314': 800}	{'ko00000,ko00001,ko00002,ko01000': 800}	{'-': 800}	{'-': 800}	{'-': 800}	{'CPSase_L_D2,CPSase_L_D3,MGS': 800}	ATGCCTAAACGTAATGATATCAAAACAATTTTAGTAATAGGGTCTGGGCCAATTATCATAGGTCAAGCAGCTGAATTTGATTATGCTGGAACACAAGCATGTCTAGCTTTAAAAGAAGAGGGATACCGAGTTATTCTTGTAAATTCAAATCCAGCGACAATCATGACTGATAAGGAAATTGCGGATAAAGTATATATCGAACCGTTAACTCATGATTTTATAGCGCGAATTATACGTAAAGAGCAACCTGACGCTTTACTTCCAACTTTAGGTGGTCAAACAGGTTTAAACATGGCGATTCAACTACACGAAAGTGGTGTGCTTCAAGATAATAACGTCCAATTATTAGGAACTGAGCTAACATCAATTCAACAAGCAGAAGACCGTGAAATGTTTAGAACATTAATGAATGATTTAAACGTTCCTGTACCAGAGAGTGACATTGTAAATACAGTAGAGCAAGCCTTTAAATTCAAAGAGCAAGTGGGATACCCGCTAATTGTTAGACCAGCATTTACGATGGGTGGTACCGGAGGCGGTATTTGTCATAATGATGAAGAATTACATGAAATCGTCTCAAATGGTCTTCATTATAGTCCAGCAACGCAATGTTTATTAGAAAAATCTATCGCAGGTTTTAAAGAAATCGAATACGAAGTAATGCGTGATAAAAACGATAATGCCATCGTTGTATGTAACATGGAAAATATTGATCCAGTTGGTATTCATACAGGTGATTCAATTGTTGTGGCTCCTAGCCAAACATTATCAGATGTTGAGTATCAAATGTTACGTGATGTTTCATTAAAAGTTATTCGAGCTTTAGGTATCGAAGGTGGTTGTAATGTTCAATTAGCATTAGATCCGCATTCATTCGATTATTATATTATAGAAGTAAATCCGCGTGTATCACGTTCATCAGCGTTAGCTTCAAAAGCAACAGGATATCCTATTGCAAAATTAGCTGCTAAAATCGCGGTTGGTCTAACATTAGATGAAATGTTAAATCCAATTACAGGAACATCTTATGCAGCGTTCGAACCAACTTTAGACTATGTGATTTCAAAAATACCAAGATTTCCTTTTGATAAATTTGAAAAAGGAGAACGAGAGCTTGGCACACAAATGAAAGCAACAGGTGAAGTTATGGCCATTGGTCGAACTTACGAAGAATCATTGTTAAAAGCAATTCGATCACTTGAGTATGGTGTGCATCACTTAGGATTACCAAATGGTGAAAGCTTCGATCTGGATTATATTAAAGAACGTATTTCACACCAAGATGATGAACGATTATTTTTCATCGGCGAAGCAATTAGAAGAGGCACAACATTAGAAGAAATTCATAATATGACTCAGATAGATTACTTCTTCTTACACAAGTTCCAAAACATTATTGATATTGAGCATCAATTAAAAGAGCATCAAGGTGATTTAGAATATCTTAAATATGCAAAAGATTATGGATTTAGTGATAAAACAATAGCGCATCGCTTTAATATGACGGAAGAAGAAGTATATCAATTGCGTATGGAAAATGATATTAAACCTGTTTACAAGATGGTTGATACTTGCGCAGCTGAATTTGAATCTTCAACACCATATTATTATGGTACATACGAAACTGAAAATGAATCCATAATTACTGACAAAGAAAAAATCTTAGTATTAGGCTCTGGACCGATTCGAATCGGCCAAGGTGTAGAATTTGACTATGCGACAGTTCACGCCGTTTGGGCAATTCAAAAAGCAGGGTACGAAGCGATAATTGTGAATAACAATCCAGAAACAGTATCAACAGACTTCTCAATTTCTGACAAATTATACTTTGAACCTTTAACTGAAGAAGATGTGATGAATATCATTAATTTAGAAAAACCTAAAGGTGTCGTTGTACAATTTGGAGGACAAACAGCGATTAATTTAGCAGACAAATTGGCTAAACATGGAGTTAAAATACTTGGTACTTCACTAGAAAATCTAAATCGTGCTGAAGATAGAAAAGAATTTGAAGCACTATTAAGAAAAATTAACGTGCCACAGCCACAAGGGAAAACAGCTACATCACCTGAGGAAGCATTAGCAAATGCTGCAGAAATCGGATATCCGGTTGTAGTCAGACCTTCTTATGTATTAGGTGGTCGCGCAATGGAAATTGTAGACAATGACAAAGAGTTAGAAAACTATATGACCCAGGCTGTAAAAGCGAGTCCGGAACATCCGGTACTAGTCGATAGATATTTAACTGGTAAAGAAATTGAAGTTGATGCGATTTGTGATGGAGAAACGGTCATTATTCCAGGAATCATGGAACATATTGAACGTGCTGGTGTTCATAGTGGTGACTCAATCGCTGTATATCCGCCACAAACTTTGACAGAAGACGAGTTAGCAACACTTGAGGACTATACTATAAAATTAGCTAAAGGTTTAAACATCATTGGATTAATCAACATTCAATTCGTTATAGCTCACGATGGTGTGTATGTTTTAGAAGTAAATCCACGTTCTAGTAGAACGGTACCATTCTTAAGTAAAATTACTGATATTCCAATGGCACAATTGGCAATGCGAGCAATTATTGGTGAAAAACTGACAGATATGGGTTATCAAGAAGGGGTTCAACCATATGCTGAGGGTGTATTTGTGAAAGCACCGGTATTTAGTTTTAATAAATTGAAAAATGTTGATATTACTTTAGGACCTGAAATGAAGTCTACAGGTGAAGTAATGGGGAAAGATACTACATTAGAAAAGGCGTTATTCAAAGGGTTAACAGGTAGTGGTGTTGAAGTTAAAGATCACGGTACAGTATTAATGACCGTCAGTGACAAAGATAAAGAGGAAGTTGTTAAATTGGCCCAACGCTTAAATGAAGTTGGCTATAAAATTTTAGCAACGTCTGGAACAGCTAATAAATTAGCTGAGTATGACATACCTGCAGAAGTAGTAGGCAAAATTGGTGGCGAAAATGATTTATTAACACGTATTCAAAATGGTGATGTTCAAATCGTTATAAATACAATGACTAAAGGTAAAGAAGTAGAAAGAGATGGCTTCCAAATTAGACGTACTACAGTTGAAAATGGTATTCCATGTTTGACATCTTTAGATACAGCTAATGCCTTAACGAATGTAATTGAAAGTATGACATTTACAATGCGTCAAATGTAA
756-2512	6.443321671937118	67	1494	1494	1.0	{'APC_family_amino_acid-polyamine-organocation_transporter': 800}	{'1280.SAXN108_1708': 800}	{'COG0833@1|root,COG0833@2|Bacteria,1UHNR@1239|Firmicutes,4HUT7@91061|Bacilli,4GX0X@90964|Staphylococcaceae': 800}	{'91061|Bacilli': 800}	{'E': 800}	{'permease': 800}	{'lysP': 800}	{'-': 800}	{'-': 800}	{'ko:K03293,ko:K11733': 800}	{'-': 800}	{'-': 800}	{'-': 800}	{'-': 800}	{'ko00000,ko02000': 800}	{'2.A.3.1,2.A.3.1.2': 800}	{'-': 800}	{'-': 800}	{'AA_permease': 800}	ATGTCAAAAGTTCAAAATGAAAGTAACAATGTTGTCAAAAGGGGACTTAAAGATCGTCATATTTCTATGATTGCGATTGGTGGTTGTATTGGTACAGGTTTATTTGTAACTTCTGGTGGAGCAATTCATGATGCAGGTGCTTTGGGTGCATTAATAGGATACGCAATTATCGGAATAATGGTATTTTTCTTAATGACGTCACTTGGCGAAATGGCAACTTATTTGCCAGTATCAGGTTCATTTAGTACATATGCTACAAGATTTGTTGATCCATCTTTAGGGTTTGCGCTTGGTTGGAACTATTGGTTTAACTGGGTAGTAACTGTAGCAGCAGATATTACGATTGCAGCACAAGTCATTCAATATTGGACACCATTGCAAGGCATACCCGCTTGGGCATGGAGTGCGTTGTTCTTAGTTATCATTTTTAGTCTGAATTCGTTATCGGTTCGTGTCTATGGTGAAAGTGAATATTGGCTGGCATTGATAAAAGTGGTTACAGTTATTGTTTTCATTGCAATTGGTTTATTAACGATTGTCGGAATCATGGGTGGTCATGTTGTAGGATTCGAAATATTTAATAAAGGTGAAGGACCTATTTTAGGTGGCAACCTAGGAGGAAGTTTGTTATCTATTCTAGGTGTATTCTTAATCGCTGGTTTCTCATTCCAAGGTACTGAGTTAATTGGTATTACGGCTGGTGAATCAGAAAATCCTGAACGTGCTGTGCCAAAAGCGATTAAACAAGTTTTCTGGAGAATTTTATTATTTTACATTTTAGCCATTTTTGTTATCGGTATGTTAATTCCTTATGATAGTAGTGCATTAATGGGTGGTAGTGATAATGTAGCAACGTCTCCATTCACATTAGTGTTTAAAAATGCTGGATTTGCGTTTGCAGCATCATTTATGAATGCAGTCATTTTAACGTCTGTGTTATCAGCAGGTAACTCTGGTATGTATGCTTCAACTCGAATGCTATATTCAATGAGTAAAGATAAATTAGCGTTTGAAGCATTTGGTAAAACGAATAAAAACGGTGTGCCATATATGTCGTTACTTGTTACAGCAATCATTGTAGTGATTATTTTCGTATTACAAAGCCTTACAAAAGGTGCATACGAATATATCGTTGCAGCAAGTGGTTTAACTGGTTTTATTGCTTGGGTAGGTATCGCAGTGAGTCATTATCGATTTAGAAGAGCATTTGATAAACAAAATTATGACAAATCTAAATTAAAATATACTGCTAAATTATTCCCATTCGGACCATTATTTGCTGGCTTTTTATGTATTGTAGTAATTATTGGTCAAGATGTTGACTTTATTAAAACAGGAGATTTTAATTTTAGTCGCTTCTTAATTACCTATATGGGTATTCCGGTATTTTTAGCATTCTTTATTTATCATAAGCTTCGATATAAAACGAAAAAAATTCCATTAGAACAAGTAGATTTACGTCAAGACGTGTCAATGGATGAAATAAAAGGTTAA
789-1687	6.442505481045196	86	1290	1305	0.9885057471264368	{'Staphylopine_synthase': 800}	{'1280.SAXN108_2722': 800}	{'COG4408@1|root,COG4408@2|Bacteria,1V010@1239|Firmicutes,4HFD3@91061|Bacilli,4GXHB@90964|Staphylococcaceae': 800}	{'91061|Bacilli': 800}	{'S': 800}	{'Staphylopine dehydrogenase': 800}	{'-': 800}	{'-': 800}	{'-': 800}	{'-': 800}	{'-': 800}	{'-': 800}	{'-': 800}	{'-': 800}	{'-': 800}	{'-': 800}	{'-': 800}	{'-': 800}	{'Staph_opine_DH': 800}	ATGTCTAAATTATTAATGATAGGCACTGGTCCGGTCGCAATCCAATTAGCGAATATTTGCTATTTAAAATCAGATTATGAGATTGATATGGTTGGACGTGCCTCAACATCAGAAAAATCAAAACGCTTATATAGAGCGTATAAAAAAGAAAAGCGATTTGAAGTTAAAGTACAAAACGAGGCGCATAGACACCTAGAAGGTAAATTTGATATTAATCGCTTATATAAAGATGTAATAAATGTAAAAGGTGAATACGACACGATTGTAATGGCATGCACAGCAGATGCATACTATGACACTTTACAACAATTATCATTAGAAACATTGCAGAGTGTGAAACATGTCATTCTAATATCACCGACATTTGGTTCGCAAATGATTGTCGAACAATTTATGTCTAAATTTAATAAAGATATCGAGGTTATTTCATTTTCAACGTATCTTGGCGATACACGTATTCTCGATAAAGAAGTGCCAAACCACGTTTTGACAACAGGTGTAAAAAAGAAATTGTACATGGGATCGACACATTTAAACTCAACAATGTGTCAACGAATCTCTGCTTTAGCTGAGCAATTGAAGATTCAATTAGAAGTCGTTGAATCGCCACTGCATGCTGAAACGCGAAACAGTTCGCTTTATGTGCACCCACCACTATTTATGAATGACTTTTCATTGAAAGCCATTTTCGAAGGAACGGATGTACCGGTTTATGTGTATAAGTTATTTCCTGAAGGACCGATAACGATGACACTAATCCGTGAAATGCGTTTAATGTGGAAGGAAATGATGGCTATTTTACAAGCATTTAGAGTGCCGTCAGTCAACCTGCTTCAGTTTATGGTGAAGGAAAATTATCCAGTACGTCCTGAAACTTTGGATGAAGGTGATATTGAGCATTTCGAAATCTTGCCAGATATCTTACAAGAATATCTACTTTATGTAAGATATACCGCAATCCTCATTGATCCATTTTCACAGCCAGACGAAAACGGACATTACTTTGATTTTTCAGCTGTACCATTTAAGCAAGTCTATAAAAATGAACAGGATGTTGTTCAAATTCCAAGAATGCCGAGTGAGGATTATTACAGAACGGCGATGATTCAGCATATTGGGAAAATGCTAGGTATCAAAACGCCAATGATTGATCAGTTCCTAACTCGCTATGAAGCAAGTTGCCAGGCGTACAATGAGACACATGAAGATCAACAACTATCTTCTCAATTTAATACAAATCTATTTGAAGAAGATAAGGCACTCGTCACAAAATTTTTGGAAATCAATAGAACGCTTTCATAA
317-1063	6.441125074115001	89	1545	1554	0.9942084942084942	{'putative_gluconokinase': 800}	{'1280.SAXN108_2753': 800}	{'COG1070@1|root,COG1070@2|Bacteria,1TQ1I@1239|Firmicutes,4H9W6@91061|Bacilli,4GY30@90964|Staphylococcaceae': 800}	{'91061|Bacilli': 800}	{'G': 800}	{'Belongs to the FGGY kinase family': 800}	{'gntK': 800}	{'-': 800}	{'2.7.1.12': 800}	{'ko:K00851': 800}	{'ko00030,ko01100,ko01110,ko01120,ko01130,ko01200,map00030,map01100,map01110,map01120,map01130,map01200': 800}	{'-': 800}	{'R01737': 800}	{'RC00002,RC00017': 800}	{'ko00000,ko00001,ko01000': 800}	{'-': 800}	{'-': 800}	{'-': 800}	{'FGGY_C,FGGY_N': 800}	ATGAAATATATGATTGGTGTCGACATTGGAACGACGAGTACCAAGTCAGTCTTATATGATGAAAATGGAACTTTCATCATGAAACATCAAATCGGCTATGATTTACACACACCAAACGTTGATGTCTCAGAAGAAAACCCAGATGAATTATTTGATGCGGTATTAATGACAATTAAATACATAATGAGGGAATCGAAAGTTAATCAAGATAATATTAAATTTGTGTCATTTAGTGCGCAAATGCATAGCTTGATTGCGATGGATCAGCAACATCAAAGATTAACAAATAATATTACTTGGGCAGATAACCGCGCTGCAAAATATGCAACAGTAATAAATGAAGTGCATGATGGCAATGCGATTTATCAGCGAACAGGTACGCCTATTCATCCTATGTCGCCATTAGCGAAGATTTTTTGGATGAAACATGAATGGCAAGATGTATTTCAACGTACTGCTAAGTTTGCAGATATTAAAACATACATTTTCTATCATTTGTTTGATAGATATATCATTGATTATTCAATGGCTTCCGCAACAGGGATGTTTAATTTAGAAACATTAGATTGGGATGTTGGGGCATTAGAATTGCTTGGTATTTCCGAGGAAATGTTGCCGGAATTAGTGCCAACAACGTATGTGATGAAAGGCATGAAAGAACGTTATGCAACATTAATGGGGCTTAATGAAGATACACCGTTTGTTATTGGTGCGAGTGATGGGGTCCTTTCTAATTTGGGTGTCAATAGTGTTGGTAAAGGAGAAGTTGCTGTCACAATCGGTACATCTGGGGCGATTCGTACTGTGATAGATAAACCACGTACTGATTATAAAGGTAGAATATTTTGTTATGTCTTAACAGAGGACCACTACGTCATTGGAGGCCCTGTAAATAATGGCGGTGTCGTATTGAGATGGTTGCGCGATGAGTTGTTAGCAAGCGAAGTCGAAACTGCGAAACGTCTCGGTGTTGATCCTTATGATGTTTTAACTCAAATTGCAAAGCGTGTAAAACCAGGTGCAGATGGTTTGATATTTCATCCATATTTAGCAGGAGAACGTGCACCGCTTTGGAACGCAAATGCAAGAGGTTCATTCTTCGGTTTAACTTTATCTCATAAAAAAGAACATATGATTCGCGCTGCATTAGAAGGTGTTCTTTACAATTTGTATACCGTCTATCTTGCGCTTATTGAAGTAATGAATGAAACACCTAAGATGATAAAAGCAACAGGTGGTTTTGCGAAAAGTGAAGTATGGCGTCAAATGATGTCAGATATATTTGACACAGAGTTAGTGGTTCCTGAAAGTTATGAAAGTTCATGCTTAGGTGCCTGCGTACTCGGACTTAAAGCTGTAGATGACATTGAAGATTTTTCAATCATTTCATCGATGGTCGGTGCCACAAACAATCATACGCCGATTAAAGAAAATGTCGCTGTTTATCAAGAGCTCGTATCCATTTTTATCAATTTAAGTCGTTCTTTAACAGAGAATTATGAACAAATTGCAGATTTTCAACGCCAACATATGGCTGAAAATAAAACACAATAA
151-1971	6.440392972143702	92	1479	1479	1.0	{'O-succinylbenzoic_acid--CoA_ligase': 800}	{'1280.SAXN108_1825': 800}	{'COG0318@1|root,COG0318@2|Bacteria,1TPSX@1239|Firmicutes,4HACS@91061|Bacilli,4GWX4@90964|Staphylococcaceae': 800}	{'91061|Bacilli': 800}	{'H': 800}	{'Belongs to the ATP-dependent AMP-binding enzyme family. MenE subfamily': 800}	{'menE': 800}	{'-': 800}	{'6.2.1.26': 800}	{'ko:K01911': 800}	{'ko00130,ko01100,ko01110,map00130,map01100,map01110': 800}	{'M00116': 800}	{'R04030': 800}	{'RC00004,RC00014': 800}	{'ko00000,ko00001,ko00002,ko01000': 800}	{'-': 800}	{'-': 800}	{'-': 800}	{'AMP-binding,AMP-binding_C': 800}	ATGGACTTTTGGTTATATAAACAAGCACAACAAAATGGACATCATATTGCGATAACAGATGGTCAAGAATCTTATACTTATCAAAATTTATACTGTGAAGCGAGTCTATTGGCTAGAAGACTCAAGGCTTATCAACAATCTCGTGTTGGGCTATACATAGATAATTCGATTCAATCGATTATTTTAATACATGCATGTTGGTTGGCAAATATTGAAATTGCGATGATTAATACAAGGTTGACACCTAATGAGATGAAGAATCAGATGAGATCAATCGATGTACAATTGATTTTTTGTACCTTGCCACTGGAATTGCGAGGGTTTCAAATTGTATCGCTGGATGATATTGAATTCGCTGGAACGGATATTACAATGAACGATTTAATGGACAACACATTGGACATCCAATATGATACATTGAATGAAACTGTGGTGCCGAAAGATTCGCCGTCCAACATATTAAATACATCATTTAATATAGATGACATTGCATCGATTATGTTTACATCAGGGACAACTGGCCCTCAAAAAGCGGTGCCACAAACGTTTCGTAATCATTATGCCAGTGCAATCGGATGTAAAGAGAGCTTGGGATTTGATCATGATACTAATTGGCTATCTGTCTTGCCGATTTATCATATTTCGGGTCTCAGTGTACTTTTAAGAGCAGTTATTGAAGGGTTTACTGTGCGCATTGTTGATAAATTTAATGCCGAACAAATTTTAACGATGATAAAAAATGAACGCATCACGCACATTTCGCTTGTGCCACAAACTTTAAATTGGCTTATGCAACAAGGTTTACATGAACCTCATGATTTACAAAAAATATTACTCGGCGGTGCGAAATTATCTGCCACTATGATAGAGACGGCATTACAATATAACCTGCCAATTTATAATTCATTTGGTATGACTGAGACATGTTCACAATTTTTAACTGCAACACCGCAAATGTTGCATGAACGTCCTGATACCGTTGGCATGCCAAGTGCCAATGTTGACGTAAAAGTTAAAAATCCTAATAAAGAAGGTCATGGAGAATTAATGATTAAAGGTGCCAATGTGATGAATGGATATTTGTATCCAACAGATTTAACGGATACGTTTGAAAATGGTTATTTTAATACGGGTGACATTGCTGAAATAGATCATGAAGGTTATGTCATGATTTATGACCGACGTAAAGATTTAATTATTAGTGGCGGTGAAAATATTTATCCATATCAAATTGAAACGGTAGCGAAGCAATTTCCAGGTATCAGTGACGCAGTATGTATAGGGCATCCTGATGATACTTGGGGCCAAGTGCCTAAATTATATTTTGTCAGTGAAAGCGACATTTCAAAGGCACAATTGATTGCATATTTATCACAACATTTAGCGAAATATAAAGTACCGAAACACTTTGAAAAGGTTGATACTTTACCTTATACATCAACAGGTAAATTACAAAGAAATAAGTTGTATAGAGGATGA
736-1650	6.432976342092885	93	1869	1929	0.968895800933126	{'LPXTG_cell_wall_surface_anchor_family_protein': 800}	{'1280.SAXN108_2917': 800}	{'29I4Q@1|root,3051Q@2|Bacteria,1TXJ8@1239|Firmicutes,4I6IT@91061|Bacilli,4GX7J@90964|Staphylococcaceae': 800}	{'91061|Bacilli': 800}	{'-': 800}	{'-': 800}	{'-': 800}	{'-': 800}	{'-': 800}	{'-': 800}	{'-': 800}	{'-': 800}	{'-': 800}	{'-': 800}	{'-': 800}	{'-': 800}	{'-': 800}	{'-': 800}	{'Gram_pos_anchor': 800}	ATGGCTAAATATCGAGGGAAACCGTTTCGATTATATGTAAAGTTATCGTGTTCGACAATGATGGCGACTAGTATCATTTTAACGAATATCTTGCCGTACGATGCCCAAGCTGTATCTGAAAAGGATACTGAAATTTCAAAAGAGATATTATCTAAGCAAGATTTATTAGACAAAGTTGACAAAGCAAATCGTCAAATTGAGCAATTAAAACAGTTATCGGCTTCATCTAAAGCACATTATAAAGCACAACTAAATGAAGCGAAAACAGCATCGCAAATAGATGAAATCATAAAACGAGCTAATGAGTTGGATAGCAAAGACAATAAAGGTTCTCACATTGAAATGAACGGTCAAAGTGATATAGACAGTAAATTAGATCAATTGCTTAAAGATTTAAATGAGGTTTCTTCAAAGGTTGATAGGGGTCAACAAAGTGACGAGGACGATCTTAATGCAATGAAAAATGATATGTCACAAACGGCTGCAACAAAACATGGAGAAAAAGATAATAAAAATGATGAAGCAATGGTAGATAATGCGTTAGAAGACTTAGACCATTTGAGTCAACAAATACGCAAATCGAAAGATACATCGAAAGATCCAGAAGTGTCTACAACAGATAATAATCATGAAGTGGCTAAAACGCCAAATAATGATGATTCTGGACATGGTGTGTTAAATAAATTTCTTTCAAATGAAGAGAATCAAAGCCATAGTAATCGACTCACTGATAAATTACAAGGAAGCGATAAAATTAATCATGCTATGATTGAAAAATTGGCTAAAAGTAATGCCTCAACGCAACATTACACATATCATAAACTGAATACGTTACAATCTTTAGATCAACGTATTGCAAATACGCAACTTCCTAAAAATCAAAAATCAGACTTAATGAGCGAAGTAAATAAGACGAAAGAGCGTATAAAAAGTCAACGAAATATTATTTTGGAAGAACTTGCACGTACTGATGATAAAAAGCATGCTACACAACGCATTTTAGAAAGTATATTTAATAAAGACGAGGCAGATAAAATTCTAAAAGATATACGTGTTGATGGTAAAACAGATCAACAAATTGCAGATCAAATTACTCGTCATATTGATCAACTATCTCTGACAACGAGTGATGATTTATTAACGTCATTGATTGATCAATCACAAGATAAGTCGCTATTGATTTCTCAAATTTTACAAACGAAATTAGGAAAAGCTGAAGCAGATAAATTGGCTAAAGATTGGACGAATAAAGGATTATCAAATCGTCAAATCGTTGACCAATTGAAGAAACATTTTGCATCAACTGGTGACACGTCTTCAGATGATATATTAAAAGCAATTTTGAATAATGCCAAAGATAAAAAACAAGCAATTGAAACGATTTTAGCAACACGTATAGAAAGACAAAAGGCAAAATTACTGGCAGATTTAATTACTAAAATAGAAACAGATCAAAATAAAATTTTTAATTTAGTTAAATCGGCATTGAATGGTAAAGCGGATGATTTATTGAATTTACAAAAGAGACTCAATCAAACGAAAAAAGATATAGACTATATTTTATCACCAATAGTAAATCGTCCAAGTTTACTAGATCGATTGAATAAAAATGGGAAAACAACAGATTTAAATAAGTTAGCAAATTTAATGAATCAAGGATCAAATTTATTAGACAGTATTCCAGATATACCCACACCAAAGCCAGAAAAGACGTTAACACTTGGTAAAGGTAATGGATTATTAAGTGGATTATTAAATGCTGATGGTAATATATCTTTGCCTAAAGCGGGGGAAACGATAAAAGAACATTGGTTGCCGATATCTGTAATTGTTGGTGCAATGGGTGTACTAATGGTTTGGTTATCACGACGCAATAAGTTGAAAAATAAAGCATAA
551-2586	6.407801377932354	75	1002	1002	1.0	{'NAAAR,_N-acylamino_acid_racemase': 800}	{'1280.SAXN108_1824': 800}	{'COG4948@1|root,COG4948@2|Bacteria,1VE4F@1239|Firmicutes,4HMUM@91061|Bacilli,4GY63@90964|Staphylococcaceae': 800}	{'91061|Bacilli': 800}	{'M': 800}	{'Converts 2-succinyl-6-hydroxy-2,4-cyclohexadiene-1- carboxylate (SHCHC) to 2-succinylbenzoate (OSB)': 800}	{'menC': 800}	{'-': 800}	{'4.2.1.113': 800}	{'ko:K02549': 800}	{'ko00130,ko01100,ko01110,map00130,map01100,map01110': 800}	{'M00116': 800}	{'R04031': 800}	{'RC01053': 800}	{'ko00000,ko00001,ko00002,ko01000': 800}	{'-': 800}	{'-': 800}	{'iSB619.SA_RS09080': 800}	{'MR_MLE_C': 800}	ATGAAGTTGACAGCTTTGCATTTTTATAAATATAGTGAGCCATTTAAGTCACAAATTGTAACACCGAAAGTCACTTTAACGCATCGTGATTGTTTGTTTATCGAATTGATTGATGATAAAGGAAATGCATATTTCGGGGAATGTAACGCTTTTCAAACAGATTGGTATGATCATGAAACAATTGCTTCAGTGAAACATGTAATTGAGCAATGGTTCGAAGATAATAGAAATAAATCATTTGAAACGTATGAAGCTGCACTAAAACTAGTAGATTCATTGGAAAATACGCCTGCTGCAAGGGCAACTATTGTCATGGCATTGTATCAAATGTTTCATGTACTGCCTTCATTTTCAGTAGCATATGGAGCGACAGCGAGCGGCTTATCAAATAAACAATTAGAGTCATTGAAAGCAACAAAGCCGACCAGAATTAAATTAAAATGGACACCTCAAATCATGCATCAAATTAGAGTGTTACGGGAATTAGACTTTCACTTTCAATTGGTTATAGATGCAAATGAGTCCTTGATTCGTCAAGATTTCACACAGTTACAGTTATTAGCGAGTGAACAGGTTCTTTATATCGAAGAGCCATTTAAAGATATCTCAATGCTTGATGAAGTAGTGGATGGAACAATACCTCCAATAGCTCTTGATGAAAAGGCGACGTCGTTGTCGAACATTATTAATTTAATAGAATTATACAATGTGAAAGTTGTTGTATTAAAACCATTTCGTCTAGGTGGCATTGATAAAGTGCAAACGGCAATTGATACTTTGAAAAGTCATGGTGTAAAAGTGGTTATTGGCGGCATGTATGAATATGGTTTAAGCCGTTATTTTACAGCGATGCTTGCTCGTAAAGGTGATTATCCAGGAGATGTTACACCAGCAGGTTATTATTTTGAACAAGATGTGGTGGCGCATTCAGGCATATTAAAAGAGGGACGACTCGAATTTCGCCCCCCTTTAGTAGATATAACTCAATTACAACCATATTAA
446-2526	6.367962391296092	65	804	846	0.950354609929078	{'dihydropteroate_synthase_chain_A_synthetase': 800}	{'1280.SAXN108_0566': 800}	{'COG0294@1|root,COG0294@2|Bacteria,1TPKT@1239|Firmicutes,4H9SY@91061|Bacilli,4GX5D@90964|Staphylococcaceae': 800}	{'91061|Bacilli': 800}	{'H': 800}	{'Catalyzes the condensation of para-aminobenzoate (pABA) with 6-hydroxymethyl-7,8-dihydropterin diphosphate (DHPt-PP) to form 7,8-dihydropteroate (H2Pte), the immediate precursor of folate derivatives': 800}	{'folP': 800}	{'GO:0003674,GO:0003824,GO:0004156,GO:0005575,GO:0005622,GO:0005623,GO:0005737,GO:0005829,GO:0006082,GO:0006575,GO:0006725,GO:0006732,GO:0006760,GO:0006807,GO:0008150,GO:0008152,GO:0009058,GO:0009108,GO:0009396,GO:0009987,GO:0016053,GO:0016740,GO:0016765,GO:0018130,GO:0019438,GO:0019752,GO:0034641,GO:0042398,GO:0042558,GO:0042559,GO:0043436,GO:0043603,GO:0043604,GO:0044237,GO:0044249,GO:0044271,GO:0044281,GO:0044283,GO:0044424,GO:0044444,GO:0044464,GO:0046394,GO:0046483,GO:0046653,GO:0046654,GO:0051186,GO:0051188,GO:0071704,GO:1901360,GO:1901362,GO:1901564,GO:1901566,GO:1901576': 800}	{'2.5.1.15': 800}	{'ko:K00796': 800}	{'ko00790,ko01100,map00790,map01100': 800}	{'M00126,M00841': 800}	{'R03066,R03067': 800}	{'RC00121,RC00842': 800}	{'ko00000,ko00001,ko00002,ko01000': 800}	{'-': 800}	{'-': 800}	{'-': 800}	{'Pterin_bind': 800}	ATGACTAAAACAAAAATTATGGGCATATTAAACGTCACACCTGATTCATTCTCAGATGGTGGAAAATTTAATAATGTTGAATCAGCAGTAACTAGAGTGAAAGCGATGATGGATGAAGGTGTTGATATTATAGATGTTGGAGGTGTTTCAACGAGACCAGGACACGAAATGATTACTGTGGAAGAAGAGTTGAATAGAGTATTACCTGTTGTTGAAGCTATTGTCGGTTTTGATGTAAAAATTTCAGTCGATACATTTCGAAGTGAGGTTGCTGAAGCATGTTTAAAATTAGGTGTTGATATCATTAATGATCAATGGGCGGGGCTGTATGATCATCGCATGTTTCAAGTTGTAGCCAAATACGATGCGGAAATTGTTTTAATGCATAATGGCAATGGCGAACGTGAGGAACCAGTTGTTGAAGAAATGTTGACATCTTTACTTGCACAAGCACATCAAGCTAAAATGTCAGGTGTTTCAGTAGATAAAATTTGGCTAGATCCGGGAATTGGTTTTGCCAAGACAAGAGAAGAGGAAGCCGAAGTAATGGCAAGACTGGATGAACTTGTGGCCACAGGGTACCCAGTTTTATTAGCGACAAGTCGTAAACGTTTCACTAAAGAAATGATGGACTATGATACAACGCCAGTTGAAAGGGATGAAGTGACCGCTGCAACGACAGCGTATGGTATTATGAAGGGTGTTAAAGCAGTACGCGTACATAATGTTGCGTTAAATGCTAAATTAGCTAATGGTATAGATTTTTTAAAGGAGAATGAAAATGCAAGACACAATCTTTCTTAA
321-2131	6.339964142700868	124	2463	2493	0.9879663056558364	{'exodeoxyribonuclease_V_subunit_alpha': 800}	{'1280.SAXN108_1647': 800}	{'COG0507@1|root,COG0507@2|Bacteria,1TPZH@1239|Firmicutes,4HATQ@91061|Bacilli,4GWWI@90964|Staphylococcaceae': 800}	{'91061|Bacilli': 800}	{'L': 800}	{"DNA-dependent ATPase and ATP-dependent 5'-3' DNA helicase. Has no activity on blunt DNA or DNA with 3'-overhangs, requires at least 10 bases of 5'-ssDNA for helicase activity": 800}	{'recD2': 800}	{'-': 800}	{'3.1.11.5': 800}	{'ko:K03581': 800}	{'ko03440,map03440': 800}	{'-': 800}	{'-': 800}	{'-': 800}	{'ko00000,ko00001,ko01000,ko03400': 800}	{'-': 800}	{'-': 800}	{'-': 800}	{'AAA_30,HHH_4,HHH_5,UvrD_C_2': 800}	ATGTCAGACCCTACACTATTTGATTATTCAATGATCAAAGGTACTGTTGAAGCGATATTGTTTCAAAACAGTGATAATTTTTATACAGTGCTTAAAGTAGATACTATTGAAACAAATGAAGACTTTGATACAATGCCAACTGTTGTAGGGTTTCTTCCGAATATTGTTGAAGGCGATGTCTACACATTTAAAGGGCAAGTTGTTGATCATCCACGTTATGGTAAACAATTAAAAGCAGAGACTTTTGAAAAAGAAATGCCACAAACGAAAGAAGCAATTATAAGTTATTTATCTAGTGATTTGTTTAAAGGTGTAGGTAAAAAGACAGCTCAAAATATTGTTAATACATTAGGTGACAATGCGATAAATGATATATTAGATGACCATTCAGTGCTAGAAAAAGTTTCGGGATTATCTAAAAAGAAACAGAAACAAATTGCAGAACAAATTTCAGCAAATCAAGAATCTGAAAAAATAATGATTCGTTTACATGATTTAGGGTTTGGTCCTAAACTTTCAATGGCAATTTATCAGTTTTATCTCGGCGATACACTGACTATTTTAGATCGAAATCCATATCAATTGATTTATGATATTAAAGGTATTGGTTTTAATAAAGCAGATCAACTTGCTAGAAATATTGGTATCGCTTATAACGATAATGAACGATTAAAAGCTGCGTTGCTCTATACGTTAGAAGAAGAATGTATTAAACAGGGACATACATATTTGCCTATCAATGTTGTTATAGATTTAACGGTTGATGTATTAAATTATCAAGATGAAGAGGTCATCGAACCTGAAAAATTAGACGAAATGTTGCAATACTTAAATGAGGAAAAACGACTAATTATTGACAATGAACAAGTTGCAATTCCAAGTTTGTATTATTCTGAAATCAAAAGTGTTCAAAACTTATTCAGAATAAAGACGCATACAAATAAACTTACGGAAATTGAACAGTCAGATTTACAAATGCATATTGGTGAAATAGAAGATGCGAATCAAGTGAACTATGCAGCTTCACAAAAAGAAGCTTTGCAAACGGCTATCAATTCTAAGGTGATGCTATTAACCGGTGGACCGGGAACAGGAAAGACGACAGTAATTAAAGGTATTGTAGAATTATATGCTGAGATTCATGGCTTATCATTAGATTATGATGATTATGTCAATGATGATTATCCAGTTGTATTAGCAGCGCCAACAGGAAGAGCGTCTAAGAGACTACAAGAGTCAACTGGATTAGAAGCAATGACGATTCATCGTTTAATAGGTTGGAATCAAGACACAAAGCCAGAGGATATATTAGAAAATGAAATAAACGCACGACTCATAATCATTGATGAGATGTCTATGGTAGATACTTGGTTGTTTCACCAATTTTTAAGTGCAGTTCCTTTAGATGCACAATTGATATTTGTAGGTGATGAGGACCAATTGCCTTCTGTAGGTCCTGGTCAAGTATTTAAAGATTTAATTGAATCGAAAGCTATACCACGAGTTAATCTGACTGAAGTATATCGTCAACAAGATGGTTCAAGCATTATAGAATTAGCACATCGAATGAAATTGGGTCAGAAAATTGATATTACACAGCGTTTTCATGATAGAAGTTTTATTAACTGTCAGGCAAACCAAATACCAACAGTTGTTGAGAAGGTAGTTACTAGTGCTGTTAATAAAGGGTATACTATGGCTGATATTCAAGTGCTTGCACCAATGTATAAAGGAAATGCCGGTATTAAACGTTTAAATCAAGTTTTACAAGATATTTTAAACCCTAAAAAGAAAGACACACGAGAAATTGAGTTTGGTGATGTAGTCTTTAGAAAAGGTGACAAAGTATTACAACTTGTTAATAGGCCAAATGATAACATATTCAATGGTGACATAGGAGTTATTGTTGGTATTTTTTGGGCGAAAGAAAATGCCCTTAATAAAGATGTACTTGTTGTGGATTTTGAAGGTAATGAAATTACATTTACGAAACAAGATATGATGGAATTAACACATGCTTATTGTACATCAATCCATAAATCACAAGGTTCAGAATTTCCTATTGTTATCATGCCTATTGTTAAACAGTATTTTAGAATGTTACAAAGACCGATATTATATACTGGTTTAACTAGAGCGAAAACGAGTTTAGTTCTACTTGGTGATCCAGAAGCATTTGATATTGGATTAAAAACAAATGGTCAAGCGCGTTTAACACAATTATGTACATTGTTGAAAAATTATTTTAATTCAGAAGATGAAGAAATGCTGGAAAACACAGCAACTAATGATACAGGAGCTTCACAAACGACAATAGATGATCAAGTAGAAGCGCCAATGTCATCGAATGATAGTGGAGAAGTTACGTCTGATTCAACAAAAACAGATATAAATGTATTAACGGAAGCTACAATGTTTAAAATTGACCCAATGATTAATATGGGAGAAATCACGCCGTATGACTTTATAGAACGTTGA
755-583	6.337552899062953	106	2352	2589	0.9084588644264194	{'Sec_family_Type_I_general_secretory_pathway_preprotein_translocase_subunit_SecA': 800}	{'1280.SAXN108_0820': 800}	{'COG0653@1|root,COG0653@2|Bacteria,1TPEY@1239|Firmicutes,4HA22@91061|Bacilli,4GXD7@90964|Staphylococcaceae': 800}	{'91061|Bacilli': 800}	{'U': 800}	{'Part of the Sec protein translocase complex. Interacts with the SecYEG preprotein conducting channel. Has a central role in coupling the hydrolysis of ATP to the transfer of proteins into and across the cell membrane, serving as an ATP-driven molecular motor driving the stepwise translocation of polypeptide chains across the membrane': 800}	{'secA': 800}	{'GO:0000166,GO:0002790,GO:0003674,GO:0003824,GO:0005215,GO:0005488,GO:0005524,GO:0005575,GO:0005622,GO:0005623,GO:0005737,GO:0005829,GO:0005886,GO:0005887,GO:0006810,GO:0008104,GO:0008144,GO:0008150,GO:0008320,GO:0008565,GO:0009306,GO:0009987,GO:0015031,GO:0015399,GO:0015405,GO:0015440,GO:0015450,GO:0015462,GO:0015833,GO:0016020,GO:0016021,GO:0016462,GO:0016787,GO:0016817,GO:0016818,GO:0016887,GO:0017076,GO:0017111,GO:0022804,GO:0022857,GO:0022884,GO:0030554,GO:0031224,GO:0031226,GO:0031522,GO:0032553,GO:0032555,GO:0032559,GO:0032940,GO:0032991,GO:0033036,GO:0033220,GO:0035639,GO:0036094,GO:0042623,GO:0042626,GO:0042886,GO:0042887,GO:0043167,GO:0043168,GO:0043492,GO:0043952,GO:0044424,GO:0044425,GO:0044444,GO:0044459,GO:0044464,GO:0045184,GO:0046903,GO:0051179,GO:0051234,GO:0055085,GO:0071702,GO:0071705,GO:0071806,GO:0071944,GO:0097159,GO:0097367,GO:1901265,GO:1901363,GO:1904680': 800}	{'-': 800}	{'ko:K03070': 800}	{'ko02024,ko03060,ko03070,map02024,map03060,map03070': 800}	{'M00335': 800}	{'-': 800}	{'-': 800}	{'ko00000,ko00001,ko00002,ko02044': 800}	{'3.A.5.1,3.A.5.10,3.A.5.2,3.A.5.4': 800}	{'-': 800}	{'-': 800}	{'Helicase_C,SEC-C,SecA_DEAD,SecA_PP_bind,SecA_SW': 800}	ATGGGATTTTTATCAAAAATTCTTGATGGCAATAATAAAGAAATTAAACAGTTAGGTAAACTTGCTGATAAAGTAATCGCTTTAGAAGAAAAAACGGCAATTTTAACTGATGAAGAAATTCGTAATAAAACGAAACAATTCCAAACAGAATTAGCTGACATTGATAATGTCAAAAAGCAAAATGATTATTTAGATAAAATTTTACCAGAAGCATATGCACTTGTTAGAGAAGGCTCTAAACGTGTATTCAATATGACACCATATAAAGTTCAAATTATGGGTGGTATTGCAATTCATAAAGGTGATATCGCTGAGATGAGAACAGGTGAAGGTAAAACATTAACAGCGACAATGCCAACATACTTAAATGCATTAGCTGGTAGAGGTGTTCACGTTATTACAGTCAATGAATACTTATCAAGTGTTCAAAGTGAAGAAATGGCTGAGTTATATAACTTCTTAGGTTTGACTGTCGGATTAAACTTAAACAGTAAGACGACAGAAGAAAAACGTGAAGCATACGCACAAGACATTACTTACAGTACTAATAATGAGCTAGGTTTTGATTACTTACGAGATAACATGGTGAATTATTCTGAAGATAGAGTAATGCGTCCATTACATTTTGCAATCATTGATGAGGTTGACTCAATTTTAATCGACGAGGCACGTACGCCATTAATTATTTCTGGTGAAGCTGAAAAGTCAACGTCACTTTATACACAAGCAAATGTTTTTGCGAAAATGTTAAAACAGGACGAAGATTATAAATACGATGAAAAAACGAAAGCCGTACATTTAACAGAACAAGGTGCGGATAAAGCTGAACGTATGTTCAAAGTTGAAAACTTATATGATGTACAAAATGTTGATGTTATTAGTCATATCAACACAGCTTTACGTGCGCACGTTACATTACAACGTGACGTAGACTATATGGTTGTTGATGGCGAAGTACTAATTGTCGATCAATTTACAGGACGTACAATGCCAGGCCGTCGTTTCTCAGAAGGTTTACACCAAGCTATTGAAGCGAAGGAAGGCGTTCAAATTCAAAATGAATCTAAAACTATGGCGTCTATTACATTCCAAAACTATTTCAGAATGTACAATAAACTTGCGGGTATGACAGGTACAGCTAAAACTGAAGAAGAAGAATTTAGAAATATTTATAACATGACAGTAACTCAAATTCCGACAAATAAACCTGTGCAACGTAACGATAAGTCTGATTTAATTTACATTAGCCAAAAAGGTAAATTTGATGCAGTAGTAGAAGATGTTGTTGAAAAACACAAGGCAGGGCAACCAGTGCTATTAGGTACTGTTGCAGTTGAGACTTCTGAATATATTTCAAATTTACTTAAAAAACGTGGTATCCGTCATGATGTGTTAAATGCGAAAAATCATGAACGTGAAGCTGAAATTGTTGCAGGCGCTGGACAAAAAGGTGCCGTTACTATTGCCACTAACATGGCTGGTCGTGGTACAGATATCAAATTAGGTGAAGGCGTAGAGGAATTAGGCGGTTTAGCAGTAATAGGTACAGAACGACATGAATCTCGTCGTATTGATGACCAGTTACGTGGTCGTTCTGGACGTCAAGGTGATAAAGGGGATAGTCGCTTCTATTTATCATTACAAGATGAATTAATGATTCGTTTTGGTTCTGAACGTTTACAGAAAATGATGAGCCGACTAGGTTTAGATGACTCTACACCAATTGAATCAAAAATGGTATCAAGAGCTGTAGAATCAGCACAAAAACGTGTAGAAGGTAATAACTTCGACGCGCGTAAACGTATCTTAGAATACGATGAAGTATTACGTAAACAACGTGAAATTATCTATAACGAAAGAAATAGTATTATTGATGAAGAAGACAGCTCTCAAGTTGTAGATGCAATGCTACGTTCAACGTTACAACGTAGTATCAATTACTATATTAATACAGCAGATGACGAGCCTGAATATCAACCATTCATCGACTACATTAATGACATTTTCTTACAAGAAGGTGACATTACAGAGGATGATATCAAAGGTAAAGATGCTGAAGATATTTTCGAAGTCGTTTGGGCTAAGATTGAAGCAGCATATCAAAGTCAAAAAGATATCTTAGAAGAACAAATGAATGAGTTTGAGCGTATGATTTTACTTCGTTCTATTGATAGCCATTGGACTGATCATATCGACACAATGGATCAATTACGTCAAGGTATTCACTTACGTTCTTATGCACAGCAAAATCCATTACGTGACTATCAAAATGAAGGTCATGAATTATTTGATATCATGATGCAAAATATCGAAGAAGATACTTGTAAATTCATTTTAAAATCTGTAGTACAAGTTGAAGATAATATTGAACGTGAAAAAACAACAGAGTTTGGTGAAGCGAAGCACGTTTCAGCTGAAGATGGTAAAGAAAAAGTGAAACCGAAACCAATCGTTAAAGGCGATCAAGTTGGTCGTAACGATGATTGTCCATGTGGTAGTGGTAAAAAATTCAAAAATTGCCATGGAAAATAA
252-261	6.336731033109227	50	732	768	0.953125	{'sirohydrochlorin_cobalt_chelatase': 800}	{'1280.SAXN108_2656': 800}	{'COG2138@1|root,COG2138@2|Bacteria,1VB9M@1239|Firmicutes,4HNCC@91061|Bacilli,4GY82@90964|Staphylococcaceae': 800}	{'91061|Bacilli': 800}	{'S': 800}	{'CbiX': 800}	{'cbiX': 800}	{'-': 800}	{'-': 800}	{'-': 800}	{'-': 800}	{'-': 800}	{'-': 800}	{'-': 800}	{'-': 800}	{'-': 800}	{'-': 800}	{'-': 800}	{'CbiX': 800}	GTGAATGGGAATATCATTGTTGCACATGGCATGAGGCGCGGTCGGCAGAATCAAGCGTTAGAAGCGTTTATATCTGAATTAGTAAAAGATGACATACATCATTACCATATTGCATTTTTAGAAAGTGAGCATCAGGATTTAGAAACAGTAATGACAACGTTGATTCAAAGTGGCGTTAAACAGCTTAAGGTTGTACCTTTGCTTCTCTTTAGTGCCATGCATTATCTCAAGGATATACCGAATATCGTTCATGAAATGAAACGACGGTATCCAGACATAAAGGTAGAAGTAAGCGAGCCACTTGGCACACATCCTTTAATGAGACGATTAATTGAACAACGTATTTGTGACGCATTAGCAGGTGACGAACAACAAGTTGGAGTTGTCGTTGTTGCGCATGGCAATATTAATGGCAAGTTTACAAAAGCACATGAAGAGTTACAGACATGCGTTCAACATTTGCAGATTAATAAACCTACTTATGCGAGAACGCTATATGGTGAAATTAGTTTTATACATGATTTAGAAGATATTGCGAGACAGTATCAAAAATTAATTGTCGTACCTTTATTTTTATATGACGGAAGACTTGTTAACAAAGTGAAGCAGCAAATGAGTGACATGGCTATTAATACAGATATACACATCACACCTTCAATTAACTTCGACCCAATTTTAAAGCAAATTATTAAAGATAGATTAGAAAGCTTAATGATTCCAATGAAAATATAA
467-822	6.3322814795421225	124	2082	2274	0.9155672823218998	{'putative_single-stranded-DNA-specific_exonuclease': 800}	{'1280.SAXN108_1663': 800}	{'COG0608@1|root,COG4199@1|root,COG0608@2|Bacteria,COG4199@2|Bacteria,1TPXE@1239|Firmicutes,4H9UP@91061|Bacilli,4GX3D@90964|Staphylococcaceae': 800}	{'91061|Bacilli': 800}	{'L': 800}	{'single-stranded-DNA-specific exonuclease recJ': 800}	{'recJ': 800}	{'-': 800}	{'-': 800}	{'ko:K07462': 800}	{'ko03410,ko03430,ko03440,map03410,map03430,map03440': 800}	{'-': 800}	{'-': 800}	{'-': 800}	{'ko00000,ko00001,ko01000,ko03400': 800}	{'-': 800}	{'-': 800}	{'-': 800}	{'DHH,DHHA1,ssDNA-exonuc_C': 800}	ATGATTAAACCGAAGTATAAGTGGAAATTAACTAAACCAGCTGAATACATAAGTGATGAATTAACATCAAAATTAAAGTTAACGCCAATCGTAAAAAAAATATTAGAAAGTAAATCGATTATTGATGAACAAGCAATTGAATCCATCATTTCAGACACAGATGTCAATCATGATGCATTGCAATTGAGCGATATGACTAAGGCTATTGAAAGAATTAAAAGAGCGATAGCGAATGATGAGAAAATCCTAGTTTATGGTGATTACGATGCCGACGGTGTTACCTCAACTACAATTTTAGTGACAACATTACAACTTTTAGGTGCACAAGTAGGATGGCATATTCCTAACCGCTTTACCGAAGGATATGGACCAAACGAACTAGCATTTAGAAATGCTCATGATGAAGGCATAACATTAATCATAACTGTTGATAATGGCATACAAGGTCATAATGAAATTAAAATGGTTCAAGATTTAGGAGTTGATGTCATTGTAACTGATCATCATGAAATTGGTAGTACATTACCAGAAGCATATGCAATCGTACATCCAATGCATCCATCGTTTAATTATCCGTTCCAACAATTGTGTGGTGCAGGTGTTGCATACAAATTAGCACAAGCATTGATTGAAAATGTACCTGATTATTTTAAAGCATTAGTTGCGATAGGTACCATTGCGGATTTAGTATCCTTAACTGATGAAAATCGATCATTAGTGAAACAAGGATTAAAAGTCTTAAATGATCAATGTCCGACCTCTGTTAAAGCATTGCTAAAAGAAGCGGGATACAATGACAATATTGATGAAGAAACAATTGGTTTTATTATTGGACCTAGACTTAATGCTGTAGGTCGTTTAGATGACGCATCATTAGCTTGCGAATTGTTGATGACTGACGACGAAGAAGAAGCTGCATTTTTAGCAGAACAAGTTGAACATTTTAACCGTGAAAGAAAAGATATTGTAGCAACTATCACAGAAGAAGCAATGGCTATGGCAGAAACGAAAGTTAAAAAGGGAGATTTATTTTTACTTTTAGCAAAAGAAAATTGGCATGAAGGTGTCTTAGGTATTGTTGCTTCGAAAATTGTCGAAACATTTGCTTTGCCAACATTAATTTTAAATATTGATAGGGAGCAAAATCATGCAAAAGGTTCCGCCAGATCAATTGATCAAGTGTCGATGTTTGAAATACTATCAGCACATCAAGAGTTAATCGCTAAATTTGGCGGCCATCATATGGCTGCAGGTATGACGATGGATATTGAAAATATAGAATCGTTAGCTGAAGGTTTAAATAAATGGATGAAAGAATTATCTAAAACAACTTCGTTAGATCCCGTAAAGCCAGTAGACGTATTATTAACAGAAAATGATATAACGATTAAAAATATTCGTGATATGAATCGTTTAAGACCCTTCGGAACAGATTTTTCTAGACCTATTTTTGAAATGGATGATTTATCAGTTTCTTCAGTTAAGGCGATCGGTCAACAAAAAAATCATCTAAAATTGACACTTGGTGAAAGTAATATCGCCGCGCTATTTTGGCAAAATGGACACTTAGAACCTGAGTTACAAGATGAACAGCCAATTAATATATTAGGATCTGTTCAAATCAACGAATGGAATGGTAATCAATCACCGCAATTAATTATTCAAGATATTGCGATGAATGAACAGCAAATATTAGATTATAGAAGTAAGCGAAAAAGTTTACCTTTTACAGAAAATGATGAAAATATTGTCGTGCTTATTCATCCTAAAAGTGATAAAGTAAATGCGAATGAATATTATTATGGTGAAGAAATTAAACAACAAACTGATAAAGTAGTATTAAGAGATTTACCAACGTCAATGGAAGACTTGTCTAATTCCTTGCAACAACTGCAATTTTCTCAACTTTATATAGTTTTGCAACATAATCATTCGATTTACTTCGATGGTATACCTAATATGGATATTTTTAAAAAGTGTTATAAAGCATTAATAACTAAACAAGAAACAAATATCCAGAAAGAGGGTATGTTATTGTGTCAACATTTAAGTGTGAAACCAGATACACTTAAATTCATGTTGAAAGTTTTCTTAGACTTAAAATTTGTAACACAAGAAGATGGTTTAATTCGAATCAATCAACAACCTGATAAAAGATCGATTGATTCCAGCAAAGTATATCAATTAAGACAACAACGTATGGATGTTGAAAAGCAATTATTATATCAAGATTTTTCAGAAATAAAAAATTGGATAAAGTCACAATTGTCGTGA
789-1735	6.32147456535442	86	1662	1662	1.0	{'putative_arginyl-tRNA_synthetase': 800}	{'1280.SAXN108_0673': 800}	{'COG0018@1|root,COG0018@2|Bacteria,1TPEZ@1239|Firmicutes,4HAR3@91061|Bacilli,4GX0E@90964|Staphylococcaceae': 800}	{'91061|Bacilli': 800}	{'J': 800}	{'Arginyl-tRNA synthetase': 800}	{'argS': 800}	{'GO:0003674,GO:0003824,GO:0004812,GO:0004814,GO:0005575,GO:0005622,GO:0005623,GO:0005737,GO:0006082,GO:0006139,GO:0006399,GO:0006412,GO:0006418,GO:0006420,GO:0006518,GO:0006520,GO:0006725,GO:0006807,GO:0008150,GO:0008152,GO:0009058,GO:0009059,GO:0009987,GO:0010467,GO:0016070,GO:0016874,GO:0016875,GO:0019538,GO:0019752,GO:0034641,GO:0034645,GO:0034660,GO:0043038,GO:0043039,GO:0043043,GO:0043170,GO:0043436,GO:0043603,GO:0043604,GO:0044237,GO:0044238,GO:0044249,GO:0044260,GO:0044267,GO:0044271,GO:0044281,GO:0044424,GO:0044464,GO:0046483,GO:0071704,GO:0090304,GO:0140098,GO:0140101,GO:1901360,GO:1901564,GO:1901566,GO:1901576': 800}	{'6.1.1.19': 800}	{'ko:K01887': 800}	{'ko00970,map00970': 800}	{'M00359,M00360': 800}	{'R03646': 800}	{'RC00055,RC00523': 800}	{'ko00000,ko00001,ko00002,ko01000,ko01007,ko03016,ko03029': 800}	{'-': 800}	{'-': 800}	{'-': 800}	{'Arg_tRNA_synt_N,DALR_1,tRNA-synt_1d': 800}	ATGAATATTATTGATCAAGTGAAACAAACATTAGTAGAAGAAATTGCAGCAAGTATTAACAAAGCAGGATTAGCAGATGAGATTCCTGATATTAAAATTGAAGTTCCTAAAGATACAAAAAATGGAGATTATGCTACTAATATTGCGATGGTACTGACTAAGATTGCAAAGCGTAATCCTCGTGAAATTGCTCAAGCGATAGTTGATAACTTAGATACTGAAAAAGCACATGTAAAACAAATTGACATTGCTGGTCCAGGATTCATTAATTTTTACTTAGATAATCAGTATTTAACAGCAATTATTCCTGAAGCAATTGAAAAAGGTGACCAATTTGGACATGTAAATGAATCAAAAGGTCAAAATGTATTGCTTGAGTATGTTTCAGCTAACCCTACAGGAGATTTACATATTGGTCATGCTAGAAATGCAGCAGTTGGTGATGCTTTAGCTAATATTTTAACTGCAGCTGGCTATAATGTAACACGTGAATATTATATTAATGATGCTGGTAATCAAATTACTAACTTAGCGCGTTCAATTGAAACACGTTTCTTTGAAGCATTAGGTGATAACAGCTATTCAATGCCTGAAGATGGCTATAATGGTAAAGATATTATTGAAATAGGAAAAGATTTAGCAGAGAAACACCCTGAAATTAAAGATTATTCTGAAGAAGCACGTTTGAAAGAATTTAGAAAATTAGGCGTAGAATATGAGATGGCTAAACTGAAAAATGATTTAGCAGAGTTTAATACGCATTTTGATAACTGGTTTAGTGAAACATCTTTATATGAAAAAGGTGAAATTCTTGAAGTTTTAGCTAAGATGAAAGAATTAGGTTATACGTATGAAGCAGATGGTGCAACGTGGTTACGTACAACTGATTTTAAAGATGACAAAGACAGAGTATTAATTAAAAATGACGGAACATATACGTATTTCTTACCGGATATTGCGTATCACTTTGATAAAGTTAAACGTGGTAATGATATTTTAATTGATTTATTTGGTGCTGATCATCATGGATATATTAATCGTTTGAAAGCATCTCTTGAAACGTTTGGTGTGGATAGCAATCGTTTAGAAATCCAAATCATGCAAATGGTTCGTTTAATGGAAAACGGTAAAGAAGTTAAGATGAGTAAACGTACTGGTAATGCCATTACTTTAAGAGAAATTATGGACGAAGTTGGCGTTGATGCTGCACGTTATTTCTTAACTATGCGTAGTCCTGATAGCCACTTTGATTTTGATATGGAATTAGCGAAAGAGCAATCTCAAGATAACCCAGTTTATTATGCTCAATATGCTCACGCACGTATTTGTTCAATTTTAAAACAAGCAAAAGAGCAAGGTATTGAAGTGACTGCTGCGAATGATTTTACAACGATTACAAATGAAAAAGCGATTGAATTGTTGAAAAAAGTAGCTGACTTTGAGCCTACAATTGAAAGTGCTGCAGAACATAGATCAGCACATAGAATTACTAACTATATTCAAGACTTGGCTGCTCATTTCCATAAATTCTACAATGCTGAAAAAGTATTAACAGATGATATTGAAAAAACAAAAGCACATATCGCTATGATTGAAGCGGTCAGAATTACATTGAAAAATGCATTGGCAATGGTCGGTGTAAGCGCACCTGAATCAATGTAA
593-1104	6.294891934675196	81	1641	1641	1.0	{'thiamine_pyrophosphate_TPP_binding_domain-containing_protein': 800}	{'1280.SAXN108_0173': 800}	{'COG3961@1|root,COG3961@2|Bacteria,1TRU8@1239|Firmicutes,4HAES@91061|Bacilli,4GY1Q@90964|Staphylococcaceae': 800}	{'91061|Bacilli': 800}	{'GH': 800}	{'Belongs to the TPP enzyme family': 800}	{'ipdC': 800}	{'-': 800}	{'-': 800}	{'-': 800}	{'-': 800}	{'-': 800}	{'-': 800}	{'-': 800}	{'-': 800}	{'-': 800}	{'-': 800}	{'-': 800}	{'TPP_enzyme_C,TPP_enzyme_M,TPP_enzyme_N': 800}	ATGAAACAACGCATTGGAGCTTACTTAATTGACGCTATTCATCGAGCAGGCGTCGATAAAATTTTTGGTGTTCCTGGTGATTTTAATCTCGCTTTTCTAGACGATATTATCAGTAATCCCAATGTAGATTGGGTAGGAAATACAAATGAATTAAACGCAAGTTACGCAGCGGACGGTTATGCCCGTCTTAATGGACTCGCTGCATTAGTTACTACATTTGGTGTTGGCGAATTAAGTGCCGTCAACGGTATCGCAGGTTCGTATGCTGAACGTATACCTGTCATTGCGATTACAGGTGCGCCGACACGTGCTGTTGAACAAGCCGGTAAATATGTACATCACTCACTTGGTGAAGGTACATTTGACGACTACCGAAAAATGTTTGCGCATATAACCGTTGCACAAGGTTATATCACACCTGAAAATGCAACAACCGAAATACCACGTTTAATTAATACAGCAATCGCCGAAAGACGCCCAGTTCATTTACATTTACCGATCGATGTCGCAATCTCTGAAATTGAGATACCAACACCATTCGAAGTGACGACAGCCAAAGATACTGATGCATCAACATATATAGAGTTATTAGCATCTAAATTGCATCAATCGAAGCAGCCTATCATCATTACTGGACATGAAATTAACAGTTTTCACCTCCATCAAGAATTAGAAGATTTTGTAAATCAAACACAGATACCAGTAGCACAACTTTCATTAGGAAAAGGTGCTTTTAATGAGGAAAATCCATATTATATGGGTATATACGATGGGAAAATTGCCGAAGATAAAATACGCGATTATGTGGACAACAGCGATTTAATTTTAAATATTGGAGCCAAATTAACAGATTCAGCAACAGCAGGATTTTCATACCAATTCAATATCGACGATGTCGTTATGCTAAATCACCACAATATCAAAATTGATGATGTTACAAATGATGAAATATCTCTACCATCATTACTACAACAATTGACCGATATATCATATACGAATAACGCATCGTTCCCTGCTTATCATCGTCCAACATCACCCGATTATACTGTTGGCACAGAACCATTAACACAACAAACTTATTTTAAAATGATGCAAAATTTCTTAAAACCAAATGATGTCATTATTGCTGATCAAGGTACATCATTCTTTGGTGCTTATGATTTAGCATTATACAAAAACAATACTTTTATAGGGCAACCGTTATGGGGTTCTATCGGCTATACATTACCTGCAACATTAGGTTCACAATTAGCAGACAAAGATCGTCGTAACTTATTATTAATTGGTGATGGCTCATTGCAACTAACTGTTCAAGCTATTTCAACTATGATTAGACAGCATATTAAACCGGTATTATTTGTGATTAATAATGACGGCTATACGGTAGAACGACTTATTCACGGCATGTATGAACCTTATAATGAAATTCATATGTGGGATTATAAAGCTTTACCAGCTGTATTTGGTGGTAAAAATGTTGAAATTCATGACGTTGAATCATCAAAAGATTTACAAGAGGTATTTAATGCAATTAATGGTCATCCCGATGTGATGCATTTTGTCGAAGTCAAAATGTCTGTCGAAGACGCACCAAAGAAACTCATCGATATTGCTAAAGCTTTTTCGCAACAAAATAAATAA
525-1448	6.292498853866551	63	795	861	0.9233449477351916	{'cobalt_transporter_ATP-binding_subunit': 800}	{'1280.SAXN108_2471': 800}	{'COG1122@1|root,COG1122@2|Bacteria,1TPH8@1239|Firmicutes,4HA7T@91061|Bacilli,4GX3Y@90964|Staphylococcaceae': 800}	{'91061|Bacilli': 800}	{'P': 800}	{'ATP-binding (A) component of a common energy-coupling factor (ECF) ABC-transporter complex. Unlike classic ABC transporters this ECF transporter provides the energy necessary to transport a number of different substrates': 800}	{'ecfA2': 800}	{'-': 800}	{'-': 800}	{'ko:K16787': 800}	{'ko02010,map02010': 800}	{'M00582': 800}	{'-': 800}	{'-': 800}	{'ko00000,ko00001,ko00002,ko01000,ko02000': 800}	{'3.A.1.25,3.A.1.28,3.A.1.29,3.A.1.30,3.A.1.31,3.A.1.32,3.A.1.33,3.A.1.35': 800}	{'-': 800}	{'-': 800}	{'ABC_tran': 800}	ATGACTATACGGTTTGACAATGTAAGTTATACCTATCAAAAAGGGACACCATATCAGCATCAAGCTATTCATGATGTTAATACAGAATTTGAACAAGGTAAATATTACGCCATCGTTGGACAAACGGGTAGTGGTAAATCAACGTTGATACAAAATATTAATGCGCTGTTAAAGCCGACTACTGGGACAGTTACAGTTGATGACATTACTATTACACATAAGACCAAAGATAAATATATTAGACCTGTAAGAAAAAGAATTGGAATGGTATTTCAATTTCCCGAATCTCAATTATTTGAGGACACAGTAGAGCGTGAAATGATATTTGGACCTAAAAACTTTAAAATGAATTTAGATGAAGCCAAAAACTATGCCCATCGTCTGTTGATGGATTTAGGCTTTTCAAGAGATGTAATGTCACAATCACCATTTCAAATGTCAGGTGGACAAATGCGTAAAATAGCGATTGTATCGATATTGGCAATGAATCCTGATATTATCGTGGTTGATGAACCTACAGCAGGACTTGATCCACAAAGTAAACGACAAGTAATGAGATTACTAAAGTCACTACAAACAGATGAAAATAAGGCAATTATCCTAATTTCACATGATATGAATGAAGTCGCGCGTTATGCAGATGAAGTCATCGTTATGAAAGAAGGTAGTATAGTGTCGCAAACATCACCAAAAGAGCTCTTCAAAGATAAAAAAAAATTGGCGGATTGGCATATTGGTTTGCCAGAAATTGTTCAGTTACAATATGACTTTGAACAAAAATATCAAACAAAATTAAAAGATATTGCCTTAACTGAAGAAGCATTTGTAAGCTTGTATAAGGAGTGGCAACATGAAAAATAA
426-1447	6.29185394126543	66	1278	1281	0.9976580796252928	{'hydroxymethylglutaryl-CoA_reductase,_degradative': 800}	{'1280.SAXN108_2795': 800}	{'COG1257@1|root,COG1257@2|Bacteria,1TPNY@1239|Firmicutes,4HBQ3@91061|Bacilli,4GXTQ@90964|Staphylococcaceae': 800}	{'91061|Bacilli': 800}	{'C': 800}	{'Belongs to the HMG-CoA reductase family': 800}	{'mvaA': 800}	{'-': 800}	{'1.1.1.88,2.3.1.9': 800}	{'ko:K00054,ko:K00626': 800}	{'ko00071,ko00072,ko00280,ko00310,ko00362,ko00380,ko00620,ko00630,ko00640,ko00650,ko00720,ko00900,ko01100,ko01110,ko01120,ko01130,ko01200,ko01212,ko02020,map00071,map00072,map00280,map00310,map00362,map00380,map00620,map00630,map00640,map00650,map00720,map00900,map01100,map01110,map01120,map01130,map01200,map01212,map02020': 800}	{'M00088,M00095,M00373,M00374,M00375': 800}	{'R00238,R01177,R02081': 800}	{'RC00004,RC00326,RC00644': 800}	{'ko00000,ko00001,ko00002,ko01000,ko04147': 800}	{'-': 800}	{'-': 800}	{'-': 800}	{'HMG-CoA_red': 800}	ATGCAAAGTTTAGATAAAAATTTCCGACATTTATCTCGTCAACAAAAGTTACAACAATTGGTAGATAAGCAATGGTTATCAGAAGAGCAATTCAACATTTTATTGAATCATCCATTAATTGATGAGGAAGTAGCAAATAGTTTAATTGAAAATGTCATCGCGCAAGGTGCATTACCCGTTGGATTATTACCGAATATCATTGTGGACGATAAGGCATATGTTGTACCTATGATGGTGGAAGAGCCTTCAGTTGTCGCTGCAGCTAGTTATGGTGCAAAGCTAGTGAATCAGACTGGCGGATTTAAAACGGTATCTTCTGAACGTATTATGATAGGTCAAATCGTCTTTGATGGCGTTGACGATACTGAAAAATTATCAGCAGACATTAAAGCTTTAGAAAAGCAAATTCATAAAATTGCGGATGAGGCATATCCTTCTATTAAAGCGCGTGGTGGTGGTTACCAACGTATAGCTATTGATACATTTCCTGAGCAACAGTTACTATCTTTAAAAGTATTTGTTGATACGAAAGATGCTATGGGCGCTAATATGCTTAATACGATTTTAGAGGCCATAACTGCATTTTTAAAAAATGAATTTCCGCAAAGCGACATTTTAATGAGTATTTTATCCAATCATGCAACAGCGTCCGTTGTTAAAGTTCAAGGCGAAATTGATGTTAAAGATTTAGCAAGGGGCGAGAGAACTGGGGAAGAGGTTGCCAAACGAATGGAACGTGCTTCTGTATTGGCACAAGTTGATATTCATCGTGCTGCAACACATAATAAAGGTGTTATGAATGGCATACATGCCGTTGTTTTAGCAACAGGAAATGATACGCGTGGTGCAGAAGCAAGTGCGCATGCATACGCAAGTAAAGATGGTCAATATCGTGGTATTGCAACATGGAGATACGATCAAGAACGTCAACGTTTAATTGGTACAATAGAAGTGCCTATGACATTGGCAATCGTTGGCGGTGGTACAAAAGTATTACCAATTGCTAAAGCTTCTTTAGAATTGCTAAATGTAGATACAGCACAAGAATTAGGTCATGTAGTTGCTGCCGTTGGTTTAGCGCAAAACTTTGCAGCATGTCGCGCGCTCGTTTCCGAAGGTATCCAGCAAGGTCATATGAGCTTACAATATAAATCTTTAGCTATTGTTGTAGGTGCAAAAGGTGATGAAATTGCGCAAGTAGCTGAAGCATTGAAGCAAGAACCCCGTGCAAATACACAAGCAGCTGAACGCATTTTACAAGATTTAAGAAGTCAACAATAA
599-915	6.2841346358587495	82	1737	1737	1.0	{'siderophore_biosynthesis_protein,_IucA/IucC_family': 800}	{'1280.SAXN108_0106': 800}	{'COG4264@1|root,COG4264@2|Bacteria,1UYY3@1239|Firmicutes,4HDT4@91061|Bacilli,4GYK0@90964|Staphylococcaceae': 800}	{'91061|Bacilli': 800}	{'Q': 800}	{'IucA / IucC family': 800}	{'-': 800}	{'-': 800}	{'-': 800}	{'-': 800}	{'-': 800}	{'-': 800}	{'-': 800}	{'-': 800}	{'-': 800}	{'-': 800}	{'-': 800}	{'-': 800}	{'FhuF,IucA_IucC': 800}	GTGCAAAATAAAGAATTAATACAACATGCAGCGTATGCGGCTATCGAACGTATTTTAAATGAATATTTTAGAGAAGAAAATTTATATCAAGTACCACCTCAAAATCATCAATGGTCTATACAATTATCTGAGCTCGAAACGTTAACAGGTCAATTCGCTTATTGGTCTGCGATGGGGCATCATATGTATCATCCAGAAGTATGGCTTATTGATGGTAAAAGTAAGAAATTAACAACATATAAAGAAGCCATTGCACGTATTTTGCAACATATGGCTCAAAGTGCAGATAATCAAACGGCAGTGCAACAACATATGGCGCAAATTATGTCTGACATCGATAATAGCATTCATCGCACGGCGCGTTATTTGCAAAGTAACACAATAGACTACGCAGAGGATCGCTATATCGTTTCAGAACAATCTTTATACTTAGGTCATCCGTTTCATCCGACGCCTAAGAGTGCAAGTGGGTTTTCAGAAGCGGATTTAGAGAAATATGCACCCGAATGTCATACATCATTCCAATTGCATTATTTAGCTGTGCATCAAGATGTTCTGCTCACGCGCTATGTAGAAGGTAAAGAAGATCAGGTTGAGAAAGTGTTGTATCAATTAGCAGATATAGACATATCAGAGATACCTAAAGATTTTATTTTATTACCAATACATCCTTATCAAATCAATGTGTTGCGACAGCATCCACAGTATATGCAATATAGTGAACAAGGTTTGATAAAAGACCTTGGCGTTTCCGGTGATTCAGTGTACCCGACGTCTTCGGTTAGAACTGTATTTTCAAAAGCATTAAACATTTATTTAAAATTGCCGATACACGTTAAAATCACTAATTTTATACGTACGAATGACCTTGAACAGATTGAACGGACAATTGATGCCGCGCAAGTTATCGTATCAGTCAAAGATGAGGTTGAAACACCCCATTTTAAATTGATGTTTGAAGAAGGATATCGTGCATTGTTACCGAATCCATTAGGGCAAACAGTTGAACCTGAAATGGATTTATTAACAAATAGTGCCATGATTGTTCGTGAAGGGATACCGAATTACCATGCTGATAAAGATATTCATGTATTGGCGTCATTATTTGAAACGATGCCTGATTCACCGATGTCTAAGTTATCACAAGTGATTGAGCAAAGTGGTTTAGCACCAGAAGCATGGCTTGAATGTTATTTGGATCGTACATTATTGCCGATATTAAAGCTGTTTAGCAACACAGGCATTAGTCTAGAAGCACATGTACAAAATACATTAATTGAATTTAAAGATGGCATACCCGACGTATGCTTTGTCAGAGATCTTGAAGGCATTTGTCTATCTAGAACGATTGCTACTGAAAAACAACTTGTGCCAAATGTTGTTGCAGCATCAAGCCCTGTTGTATATGCACATGATGAAGCATGGCATCGTCTTAAATATTATGTTGTAGTAAATCACTTAGGACATTTAGTGTCAACTATTGGTAAAGCGACTAGAAATGAAGTTGTGTTATGGCAACTTGTAGCGCATCGTCTTATGACTTGGAAAAAAGAATACGCGAATAACGCAGTATTTGTTGACTGTGTAGAAGATTTATATCAAACGCCGACCATTGCGGCTAAAGCGAATTTGATGAGTAAATTGAATGATTGTGGTGCAAACCCTATTTATACACATATACCAAATCCAATTTGTCATAACAAGGAGGTATCGTATTGTGAATCAAACAATTCTTAA
628-832	6.282233634151988	90	1698	1698	1.0	{'DNA-directed_DNA_polymerase_III_subunit_gamma_and_tau': 800}	{'1280.SAXN108_0528': 800}	{'COG2812@1|root,COG2812@2|Bacteria,1TPS9@1239|Firmicutes,4HAUE@91061|Bacilli,4GY6V@90964|Staphylococcaceae': 800}	{'91061|Bacilli': 800}	{'L': 800}	{"DNA polymerase III is a complex, multichain enzyme responsible for most of the replicative synthesis in bacteria. This DNA polymerase also exhibits 3' to 5' exonuclease activity": 800}	{'dnaX': 800}	{'-': 800}	{'2.7.7.7': 800}	{'ko:K02343': 800}	{'ko00230,ko00240,ko01100,ko03030,ko03430,ko03440,map00230,map00240,map01100,map03030,map03430,map03440': 800}	{'M00260': 800}	{'R00375,R00376,R00377,R00378': 800}	{'RC02795': 800}	{'ko00000,ko00001,ko00002,ko01000,ko03032,ko03400': 800}	{'-': 800}	{'-': 800}	{'-': 800}	{'DNA_pol3_delta2,DNA_pol3_gamma3': 800}	TTGAATTATCAAGCCTTATATCGTATGTACAGACCCCAAAGTTTCGAGGATGTCGTCGGACAAGAACATGTCACGAAGACATTACGCAATGCGATTTCGAAAGAAAAACAATCGCATGCATATATTTTTAGTGGTCCGAGAGGTACGGGAAAAACGAGTATTGCCAAAGTATTTGCTAAAGCAATCAACTGTTTAAATAGCACTGATGGAGAACCTTGTAATGAATGTCATATTTGTAAAGGCATTACGCAGGGGACTAATTCAGATGTGATAGAAATTGATGCTGCTAGTAATAATGGCGTTGATGAAATAAGAAATATTAGAGACAAAGTTAAATATGCACCAAGTGAATCGAAATATAAAGTTTATATTATAGATGAGGTGCACATGCTAACAACAGGTGCTTTTAATGCCCTTTTAAAGACGTTAGAAGAACCTCCAGCACACGCTATTTTTATATTGGCAACGACAGAACCACATAAAATCCCTCCAACAATCATATCTAGGGCACAACGTTTTGATTTTAAAGCAATAAGTTTAGATCAAATTGTTGAACGTTTAAAATTTGTAGCAGATGCACAACAAATTGAATACGAAGAAGAGGCATTGGCGTTTATTGCGAAAGCATCTGAAGGTGGTATGCGTGATGCGTTAAGTATTATGGATCAGGCTATTGCTTTCGGCGATGGCACATTGACATTACAAGATGCCCTAAATGTTACGGGTAGCGTTCATGATGAAGCGTTGAATCACTTGTTTGATGATATTGTACAAGGTGACGTACAAGCATCTTTTAAAAAATACCATCAGTTTATAACAGAAGGTAAAGAAGTGAATCGCCTAATAAATGATATGATTTATTTTGTCAGAGATACGATTATGAATAAAACATCTGAGAAAGATACTGAGTATCGAGCACTGATGAACTTAGAATTAGATATGTTATATCAAATGATTGATCTTATTAATGATACATTAGTGTCGATTCGTTTTAGTGTGAATCAAAACGTTCATTTTGAAGTGTTGTTAGTAAAATTAGCTGAGCAGATTAAGGGTCAACCACAAGTGATTGCGAATGTAGCTGAACCAGCACAAATTGCTTCATCGCCAAACACAGACGTATTGTTGCAACGCATGGAACAGTTAGAACAAGAACTTAAGACGCTTAAAGCTCAAGGAGTGAGTGTCGCTCCTACTCAAAATTCTTCGAAAAAGCCTGCGAGAGGTATACAAAAATCTAAAAATGCATTTTCGATGCAACAAATTGCCAAAGTGCTCGATAAAGCGAATAAGGCGGATATCAAATTGTTGAAAGATCATTGGCAAGAAGTGATTGATCATGCCAAAAATAATGATAAAAAATCACTCGTTAGTTTATTGCAAAATTCGGAACCTGTGGCGGCAAGTGAAGATCACGTACTTGTGAAATTTGAGGAAGAGATCCATTGTGAAATCGTCAATAAAGACGACGAGAAACGTAGTAGTATAGAAAGTGTTGTATGTAATATCGTTAATAAAAACGTTAAAGTTGTTGGTGTACCATCAGATCAATGGCAAAGAGTTCGAACGGAGTATTTACAAAATCGTAAAAACGAAGGCGATGATATGCCAAAGCAACAAGCGCAACAAACAGATATTGCTCAAAAAGCAAAAGATCTTTTCGGTGAAGAAACTGTACATGTGATAGATGAAGAGTGA
753-271	6.270293505426907	67	1044	1125	0.928	{'iron_(Fe2+)-regulated_surface_determinant_protein_IsdA': 800}	{'1280.SAXN108_1125': 800}	{'COG5386@1|root,COG5386@2|Bacteria,1W2FI@1239|Firmicutes,4I0N0@91061|Bacilli,4GZE8@90964|Staphylococcaceae': 800}	{'91061|Bacilli': 800}	{'M': 800}	{'Iron Transport-associated domain': 800}	{'isdA': 800}	{'-': 800}	{'-': 800}	{'ko:K14193': 800}	{'ko05150,map05150': 800}	{'-': 800}	{'-': 800}	{'-': 800}	{'ko00000,ko00001': 800}	{'-': 800}	{'-': 800}	{'-': 800}	{'Gram_pos_anchor,NEAT,YSIRK_signal': 800}	ATGACAAAACATTATTTAAACAGTAAGTATCAATCAGAACAACGTTCATCAGCTATGAAAAAGATTACAATGGGTACAGCATCTATCATTTTAGGTTCCCTTGTATACATAGGCGCAGACAGCCAACAAGTCAATGCGGCAACAGAAGCTACGAACGCAACTAATAATCAAAGCACACAAGTTTCTCAAGCAACATCACAACCAATTAATTTCCAAGTGCAAAAAGATGGCTCTTCAGAGAAGTCACACATGGATGACTATATGCAACACCCTGGTAAAGTAATTAAACAAAATAATAAATATTATTTCCAAACCGTGTTAAACAATGCATCATTCTGGAAAGAATACAAATTTTACAATGCAAACAATCAAGAATTAGCAACAACTGTTGTTAACGATAATAAAAAAGCGGATACTAGAACAATCAATGTTGCAGTTGAACCTGGATATAAGAGCTTAACTACTAAAGTACATATTGTCGTGCCACAAATTAATTACAATCATAGATATACTACGCATTTGGAATTTGAAAAAGCAATTCCTACATTAGCTGACGCAGCAAAACCAAACAATGTTAAACCGGTTCAACCAAAACCAGCTCAACCTAAAACACCTACTGAGCAAACTAAACCAGTTCAACCTAAAGTTGAAAAAGTTAAACCTACTGTAACTACAACAAGCAAAGTTGAAGACAATCACTCTACTAAAGTTGTAAGTACTGACACAACAAAAGATCAAACTAAAACACAAACTGCTCATACAGTTAAAACAGCACAAACTGCTCAAGAACAAAATAAAGTTCAAACACCTGTTAAAGATGTTGCAACAGCGAAATCTGAAAGCAACAATCAAGCTGTAAGTGATAATAAATCACAACAAACTAACAAAGTTACAAAACATAACGAAACGCCTAAACAAGCATCTAAAGCTAAAGAATTACCAAAAACTGGTTTAACTTCAGTTGATAACTTTATTAGCACAGTTGCCTTCGCAACACTTGCCCTTTTAGGTTCATTATCTTTATTACTTTTCAAAAGAAAAGAATCTAAATAA
754-1597	6.27011190408177	101	1794	2061	0.8704512372634643	{'ATP-dependent_DNA_helicase_RecG': 800}	{'1280.SAXN108_1227': 800}	{'COG1200@1|root,COG1200@2|Bacteria,1TQ6I@1239|Firmicutes,4HAWN@91061|Bacilli,4GXNU@90964|Staphylococcaceae': 800}	{'91061|Bacilli': 800}	{'L': 800}	{"Critical role in recombination and DNA repair. Helps process Holliday junction intermediates to mature products by catalyzing branch migration. Has a DNA unwinding activity characteristic of a DNA helicase with a 3'- to 5'- polarity. Unwinds branched duplex DNA (Y-DNA)": 800}	{'recG': 800}	{'GO:0003674,GO:0003724,GO:0003824,GO:0004004,GO:0004386,GO:0005575,GO:0005622,GO:0005623,GO:0005737,GO:0006139,GO:0006725,GO:0006807,GO:0008026,GO:0008150,GO:0008152,GO:0008186,GO:0009987,GO:0010501,GO:0016070,GO:0016462,GO:0016787,GO:0016817,GO:0016818,GO:0016887,GO:0017111,GO:0034641,GO:0042623,GO:0043170,GO:0044237,GO:0044238,GO:0044424,GO:0044464,GO:0046483,GO:0070035,GO:0071704,GO:0090304,GO:0140098,GO:1901360': 800}	{'3.6.4.12': 800}	{'ko:K03655': 800}	{'ko03440,map03440': 800}	{'-': 800}	{'-': 800}	{'-': 800}	{'ko00000,ko00001,ko01000,ko03400': 800}	{'-': 800}	{'-': 800}	{'-': 800}	{'DEAD,Helicase_C,RecG_wedge': 800}	TTGGCGAAAGTAAACTTAATAGAAAGTCCATATTCTCTTTTACAATTAAAAGGTATAGGTCCTAAGAAAATAGAAGTGTTGCAACAACTAAATATTCATACAGTGGAAGATCTTGTTCTTTATTTGCCAACTAGATATGAAGATAATACAGTGATTGATTTGAATCAAGCAGAAGATCAATCTAACGTTACGATAGAAGGACAAGTATATACAGCTCCAGTAGTTGCATTTTTTGGAAGAAATAAATCAAAATTAACTGTTCATTTAATGGTAAATAATATTGCTGTCAAATGTATTTTTTTCAATCAACCGTATTTAAAAAAGAAAATCGAATTAAATCAAACTATAACTGTTAAAGGTAAGTGGAATAGGGTTAAACAGGAAATTACTGGTAATAGGGTTTTCTTTAATTCACAAGGTACACAAACTCAAGAAAACGCAGATATTCAATTAGAACCAGTCTATCGTATTAAGGAAGGTATTAAACAAAAGCAAATACGAGACCAAATTAGACAAGCGTTAAATGATGTGACAATTCATGAATGGTTAACTGATGAACTAAGAGAAAAATATAAATTAGAGACCTTGGACTTTACTTTGAACACGTTACATCATCCTAAAAGTAAAGAGGATTTATTACGTGCTCGTAGAACCTATGCATTTACTGAACTGTTTTTATTCGAATTACGTATGCAATGGCTAAATAGATTAGAAAAGTCATCTGACGAAGCAATTGAAATTGATTATGACTTAGACCAAGTTAAATCATTTATTGATCGTTTACCTTTTGAACTAACTGAAGCACAGAAATCCAGTGTTAATGAAATTTTTAGAGATTTAAAAGCACCAATACGTATGCATCGATTACTTCAAGGTGATGTAGGTTCAGGAAAAACAGTAGTTGCTGCAATTTGTATGTATGCGTTAAAAACGGCTGGCTATCAATCAGCATTGATGGTACCAACTGAAATTTTAGCAGAGCAACATGCTGAAAGTTTAATTGCTTTATTTGGAGATTCTATGAACGTTGCGTTGTTAACTGGGTCAGTAAAAGGTAAGAAACGAAAGATACTTTTAGAACAACTTGAAAATGGTACGATTGATTGTTTAATTGGAACCCATGCTTTGATTCAAGATGATGTAATTTTCCATAATGTTGGTTTAGTAATTACAGATGAACAACATCGATTTGGTGTGAATCAACGCCAACTTTTAAGAGAAAAAGGTGCAATGACGAATGTGTTATTTATGACAGCAACCCCGATACCAAGAACACTAGCAATATCAGTTTTTGGTGAGATGGATGTGTCTTCAATTAAACAATTACCAAAAGGTCGTAAACCTATCATTACTACTTGGGCAAAGCATGAGCAATACGATAAAGTTTTGATGCAAATGACCTCAGAGTTGAAAAAAGGTCGTCAAGCATATGTCATTTGCCCGCTTATAGAAAGTTCTGAGCATCTCGAAGATGTTCAAAATGTTGTCGCATTGTACGAGTCTTTACAACAGTATTATGGTGTTTCTCGTGTAGGATTATTGCATGGTAAGTTGTCTGCCGATGAAAAAGATGAGGTCATGCAAAAGTTTAGTAATCATGAGATAGATGTTTTAGTTTCTACTACTGTTGTTGAAGTAGGTGTTAATGTACCGAATGCAACTTTTATGATGATTTATGATGCGGATCGCTTTGGATTATCAACTTTACATCAGTTACGCGGTCGTGTAGGTAGAAGTGACCAGCAAAGTTACTGTGTTTTAATTGCATCCCCTAAAACAGAAACAGGAATTGAAAGAATGACAATTATGACACAAACAACGGATGGATTTGAATTGAGTGAACGAGACTTAGAAATGCGTGGTCCTGGAGATTTCTTTGGTGTTAAACAAAGTGGATTGCCAGATTTCTTAGTTGCCAATTTAGTTGAAGATTATCGTATGTTAGAAGTTGCTCGTGATGAAGCAGCTGAACTTATTCAATCTGGCGTATTCTTTGAAAATACGTATCAACATTTACGCCATTTTGTTGAAGAAAATTTATTACATCGCAGTTTTGACTAA
789-1609	6.268143460108826	69	1140	1170	0.9743589743589745	{'MFS_family_major_facilitator_transporter,_nitrate:nitrite_antiporter': 800}	{'1280.SAXN108_2642': 800}	{'COG2223@1|root,COG2223@2|Bacteria,1TRS9@1239|Firmicutes,4HCY1@91061|Bacilli,4GYGH@90964|Staphylococcaceae': 800}	{'91061|Bacilli': 800}	{'P': 800}	{'Probably required for nitrate uptake under anoxic conditions. Also possibly involved in excretion of nitrite produced by the dissimilatory reduction of nitrate': 800}	{'narK': 800}	{'-': 800}	{'-': 800}	{'ko:K02575,ko:K10850': 800}	{'ko00910,ko02020,map00910,map02020': 800}	{'M00615': 800}	{'-': 800}	{'-': 800}	{'ko00000,ko00001,ko00002,ko02000': 800}	{'2.A.1.8': 800}	{'-': 800}	{'-': 800}	{'MFS_1,PAS_9': 800}	ATGTACAAAACAAAAGGTGGCTTTCAACTTACATTACAAACATTAAGTTTAGTGGTTGGATTTATGGCTTGGAGTATTATTGCTCCTTTAATGCCTTTTATTAAACAGGATGTCAATGTAACTGAAGGTCAAATATCAATCATTTTAGCGATACCAGTTATTTTGGGATCAGTGCTCCGTGTGCCGTTTGGTTATTTAACAAATATTGTTGGTGCTAAATGGGTATTCTTTACAAGTTTTATCGTATTGTTATTCCCGATATTTTTCTTGAGCCAAGCACAAACGCCGGGGATGTTAATGGCATCAGGATTTTTCCTTGGCGTAGGTGGCGCAATTTTCTCTGTTGGTGTTACATCAGTTCCTAAATATTTCCCTAAAGAAAAAGTAGGTCTAGCAAATGGTATTTATGGTATGGGGAATATCGGTACAGCAGTTTCTTCATTTTTAGCACCACCGATAGCGGGTATTATTGGTTGGCAAACAACAGTTAGAAGTTACTTAATTATTATCGCTTTATTTGCATTAATTATGTTCATTTTTGGTGACACACAAGAACGTAAAATTAAAGTGCCATTAATGGCCCAAATGAAAACATTATCTAAAAACTACAAATTATATTACTTAAGTTATTGGTATTTCATTACTTTTGGTGCTTTTGTTGCATTTGGTATTTTCTTACCTAACTACTTAGTAAATCATTTTGGAATTGACAAAGTAGATGCTGGTATTCGTTCAGGTGTATTCATTGCGCTGGCAACATTCTTGAGACCAATAGGAGGTATACTAGGTGATAAATTTAATGCAGTTAAAGTACTGATGATTGATTTTGTTATTATGATTATCGGTGCCGTTATTTTAGGTATTTCAGACCATATCGCATTATTTACTGTAGGTTGTTTAACAATAAGTATTTGTGCAGGTATTGGTAACGGCTTAATTTTTAAATTAGTACCATCATACTTCTCAAATGAAGCAGGATCAGCAAATGGTATCGTATCAATGATGGGTGGTTTAGGAGGATTCTTCCCACCGTTGGTCATCACATACGTAGCTAATTTAACAGGTTCAAGCCATTTAGCATTTATTTTCTTAGCGGTATTCGGATGCATTGCATTATTTACAATGCGCCATTTATATCAAAAAGAATATGGTTCATTGAAACACAGTTGA
224-272	6.257107858610445	73	960	1068	0.898876404494382	{'luciferase-like_monooxygenase': 800}	{'1280.SAXN108_0372': 800}	{'COG2141@1|root,COG2141@2|Bacteria,1TPRS@1239|Firmicutes,4H9R2@91061|Bacilli,4GYG0@90964|Staphylococcaceae': 800}	{'91061|Bacilli': 800}	{'C': 800}	{'Luciferase-like monooxygenase': 800}	{'-': 800}	{'-': 800}	{'-': 800}	{'-': 800}	{'-': 800}	{'-': 800}	{'-': 800}	{'-': 800}	{'-': 800}	{'-': 800}	{'-': 800}	{'-': 800}	{'Bac_luciferase': 800}	TTGGTTAAATTAAGCGTATTAGACTATGCCTTAATAGATGAAGGTAAGGATGCACAAAAGGCATTGCAAGATTCAGTGACACTTGCAAAATTAGCAGATCGACTTGGCTTTAAGCGAATTTGGTTTACGGAACATCATAATGTACCAGCGTTTGCGTGTAGTAGTCCAGAACTGATGATGATGCATGTTTTGTCACAGACATCACAAATTCGTGTTGGTTCTGGTGGTGTGATGTTGCCGCACTATCGACCTTATAAAATTGCTGAGCATTTTAGAATGATGGCAGCGTTATATCCAAATCGTATTGATTTAGGTATTGGCAATAATCCGGGTACTACTATGGTAAAGCAAGCTTTAGATGGAATAGATCCTACATATGATAGTTATGATGAATCGATTTCGTTATTACGTGATTATCTTACAATAAAGGATAAACCAAGTGCGCATACGTTAGGTGTCCAACCACACATTGGTCATTTTCCAGAAATGTGGTTATTAAGTAGTAGTCCATCCTCTGCCAAAATAGCTGCCGAACAAGGTATAGGGCTATCAGTTGGAACATTTTTACTGCCAGATATAAATGCGATACATGCAGCGAAGGATAACATTGATATTTACAAAAAACATTTCCAAGTATCAACGATTAAAATGGACGCAAAGGTGATGGCATCTGTATTTGTCATTGTAGCTGATAACGAAGCGGAAGTAGCAGCATTACAACATGCCTTAGATGTTTGGTTATTAGGTAAATTACAATTTGCAGAATTTGAACATTTTCCATCGGTAGACACAGCGCAAAAGTATAAGCTTAATGATCGAGACAAAGAGATGATTCAAGCACATCAAGCACGTATCATTGCAGGTACACAAGAACAGGTTAAAGCGCAATTAGATGATTTCATTGCTACGTTTGAAGTTGATGAGGTGTTAGTAGCACCGCTTATTCCAGGCATTGAACAGCGTTGTAAAACATTAAAATTACTCGCGGAAATCTATTTGTAG
282-1209	6.255767077822375	58	597	678	0.8805309734513275	{'ABC_superfamily_ATP_binding_cassette_transporter,_binding_protein': 800}	{'1280.SAXN108_0293': 800}	{'COG1136@1|root,COG1136@2|Bacteria,1TQP5@1239|Firmicutes,4HBXK@91061|Bacilli,4GXJ7@90964|Staphylococcaceae': 800}	{'91061|Bacilli': 800}	{'V': 800}	{'ABC transporter, ATP-binding protein': 800}	{'lolD': 800}	{'-': 800}	{'-': 800}	{'ko:K02003,ko:K09814': 800}	{'ko02010,map02010': 800}	{'M00257,M00258': 800}	{'-': 800}	{'-': 800}	{'ko00000,ko00001,ko00002,ko01000,ko02000': 800}	{'3.A.1': 800}	{'-': 800}	{'-': 800}	{'ABC_tran': 800}	ATGTTGAAATTTGAAAATGTAACAAAGTCATTTAAAGATGGGAATCGTAACATTGAAGCGGTTAAAGATACAAATTTTGAGATAAATAAAGGTGATATTATAGCATTGGTTGGACCTTCTGGCTCTGGTAAAAGTACATTTCTAACTATGGCAGGTGCTTTACAAACGCCGACATCTGGGCACATTTTAATCAATAACCAAGATATTACGACAATGAAGCAAAAAGCATTGGCAAAAGTTAGAATGTCTGAAATAGGTTTTATTTTACAAGCTACAAACCTTGTACCATTTTTAACGGTAAAGCAACAATTTACATTATTGAAAAAGAAAAATAAGAATGTTATGTCTAATGAAGACTATCAGCAACTTATGTCACAATTAGGTCTAACTTCATTGCTTAATAAGTTACCTTCAGAAATTTCAGGTGGTCAGAAACAACGTGTGGCGATAGCCAAAGCGTTATATACGAATCCGTCGATTATTTTAGCGGATGAACCTACCGCGGCGTTAGATACTGAAAATGCGATTGAAGTCATTAAAATTCTACGTGATCAAGCCAAAAAAAGAAAGAAAGCATGTATTATTGTTACACATGATGAACGACTTAAAGCATATTGTGATCGTTCATATCATATGAAAGATGGCGTCCTTAATCTTGAAAATGAAACAGTAGAATAG
456-901	6.234575995347991	110	2076	2082	0.9971181556195964	{'penicillin-binding_protein_3': 800}	{'1280.SAXN108_1574': 800}	{'COG0768@1|root,COG0768@2|Bacteria,1TQHY@1239|Firmicutes,4HAFX@91061|Bacilli,4GWYC@90964|Staphylococcaceae': 800}	{'91061|Bacilli': 800}	{'M': 800}	{'penicillin-binding protein': 800}	{'pbp2b': 800}	{'-': 800}	{'-': 800}	{'ko:K00687,ko:K12553,ko:K21465,ko:K21466': 800}	{'ko00550,ko01100,ko01501,map00550,map01100,map01501': 800}	{'-': 800}	{'-': 800}	{'-': 800}	{'ko00000,ko00001,ko01000,ko01011': 800}	{'-': 800}	{'-': 800}	{'-': 800}	{'PBP_dimer,Transpeptidase': 800}	TTGTTAAAAAGACTAAAAGAAAAATCAAATGATGAAATCGTTCAAAATACAATTAACAAGAGAATTAACTTTATATTTGGTGTGATTGTATTTATTTTTGCAGTACTAGTACTACGTTTAGGTTATTTACAAATCGCACAAGGCTCACATTATAAACAAATTATAAAAAATGATGAAAACATTACAGTGAATGAGTCTGTGCCAAGAGGTCGTATTTTAGACAGAAATGGGAAAGTTTTAGTTGATAATGCTTCTAAAATGGCTATTACATATACTAGGGGTCGAAAAACAACACAATCGGAAATGTTGGATACGGCTGAAAAGTTATCAAAGCTAATCAAGATGGATACTAAGAAAATTACAGAACGTGATAAGAAAGATTTCTGGATTCAGTTGCATCCTAAAAAAGCAAAAGCAATGATGACAAAAGAACAAGCTATGTTAGCAGATGGAAGTATTAAACAAGATCAATATGATAAACAACTGTTATCGAAAATCGGAAAATCACAATTAGATGAATTGTCTTCTAAAGATTTACAAGTTTTAGCTATTTTTCGAGAGATGAATGCAGGAACAGTTTTAGATCCACAAATGATAAAAAATGAAGATGTCAGTGAAAAAGAGTATGCAGCAGTTTCTCAGCAACTTTCCAAATTACCAGGTGTTAACACGTCTATGGATTGGGATAGAAAATATCCATATGGCGATACTTTAAGAGGTATATTCGGAGATGTATCGACACCTGCTGAAGGTATTCCAAAAGAATTGACAGAACATTACTTATCCAAAGGATATTCACGCAATGATCGTGTTGGAAAATCTTACCTAGAATATCAATATGAAGATGTATTGCGTGGTAAGAAGAAAGAAATGAAATACACAACGGACAAATCTGGTAAAGTTACATCTTCAGAAGTGTTAAATCCTGGCGCTCGCGGTCAAGATTTGAAATTAACGATCGATATAGATCTTCAAAAAGAAGTAGAAGCATTATTAGATAAACAAATTAAGAAGCTTCGCAGCCAAGGTGCAAAAGATATGGATAATGCTATGATGGTTGTACAAAATCCTAAAAATGGAGACATTCTTGCGCTTGCCGGAAAGCAGATTAATAAGAGTGGTAAAATGACTGATTATGACATTGGTACGTTTACTTCTCAATTTGCGGTTGGATCTTCTGTAAAAGGTGGAACATTATTAGCTGGTTATCAGAATAAAGCTATCAAAGTTGGAGAAACAATGGTCGATGAACCATTACATTTCCAAGGTGGTTTGACAAAACGATCATACTTCAATAAAAACGGGCATGTATCTATTAATGATAAGCAAGCTTTGATGCATTCATCAAACGTATATATGTTTAAAACAGCATTAAAATTAGCGGGAGACCCTTATTATTCTGGTATGGCTTTACCTTCAGATATAAGTTCACCTGCCCAAAAGCTTAGAAGAGGATTAAATCAAGTAGGCTTAGGTGTGAAAACAGGGATAGATTTACCAAATGAAACAAGAGGTCAAATCGAACCATTAACAAATAATCCAGGTAATTATCTAGATTTATCAATTGGTCAATATGATACCTATACACCATTACAATTATCACAATATGTTTCAACTATAGCGAATGATGGTTATAGAATACAGCCACACATTGGATTAACGATTCATGAATCAACTAATAAAGATGAGGTTGGTCCACTCAAGAAGAAAATTAATGGCACTGTCTTGAACAAGGTTAATAATACTGAAAAGGAAATCAAACAAATTCAAGAAGGATTCAAAATGGCATTTAATGATAAAGATGGTACTGGATATGTTAGTTTTAAAGATACAGTAGTACCTACTGCTGGTAAAACGGGTACCGCTGAAGTGTTCCAAAACGGAGAGCCAAGAGTTAACTCTACTTATATAGGATACGCGCCAATTGATGATCCAAAATTAGCGTTTTCAATTGTATATACAAATCAGCCTGTACCACCACCATGGTTAACAGGTGGAGACTTAGGTAGAGATGTAATTAACTACTACTTTAAGCAGTTAGGTAAAGATGATAAAAATAAAGACAAAGACAAATAA
353-504	6.224232811371641	41	762	813	0.9372693726937268	{'antimicrobial_peptide_ABC_transporter_ATPase': 800}	{'1280.SAXN108_0728': 800}	{'COG1136@1|root,COG1136@2|Bacteria,1TNZG@1239|Firmicutes,4H9UT@91061|Bacilli,4GXWB@90964|Staphylococcaceae': 800}	{'91061|Bacilli': 800}	{'V': 800}	{'ABC transporter, ATP-binding protein': 800}	{'bceA': 800}	{'-': 800}	{'-': 800}	{'ko:K02003,ko:K11631,ko:K19079': 800}	{'ko01503,ko02010,ko02020,ko05150,map01503,map02010,map02020,map05150': 800}	{'M00258,M00314,M00730,M00732,M00737,M00738': 800}	{'-': 800}	{'-': 800}	{'ko00000,ko00001,ko00002,ko01504,ko02000': 800}	{'3.A.1,3.A.1.134.3,3.A.1.134.7': 800}	{'-': 800}	{'-': 800}	{'ABC_tran': 800}	GTGACAATATTAGAAGTAAAACAATTAACAAAAATATATGGCAATAAGAAAATGGCACAAGAAGTTCTGCGAGATATCAATATGTCTGTTGAAGAAGGTGAATTTATTGCCATTATGGGACCTTCAGGATCTGGTAAAACGACCTTATTAAATGTTTTGAGTTCAATTGATTATATTTCGCAAGGTTCTATCACACTAAAAGGACACAAACTTGAAAAGCTATCAAACAAAGCATTATCTGATATTCGAAAGCATGATATTGGTTTTATTTTTCAAGAATATAATTTACTTCATACATTAACTGTTAAAGAAAATATCATGTTACCATTAACGGTTCAGAAATTAGATAAGGACACAATGTTAGATCGTTATGAAAAAGTGGCAGAAGCATTAAATATATTAGACATCAGTGATAAATATCCATCCGAATTGTCTGGTGGTCAAAGACAACGAACATCAGCTGCCAGAGCATTTATAACATTGCCTTCTATAATATTTGCCGATGAACCTACAGGTGCACTCGATTCGAAAAGTACACAAGATTTATTAAAGCGATTAATGAAAATGAATGAAGAGATTAAGACGACAATTATTATGGTGACACATGATCCGGTTGCAGCTAGCTATGCAAATCGAGTAGTGATGCTTAAAGATGGGCAAATATTCACGGAGTTATATCAAGGTGATGATGACAAACATACTTTCTTTAAAGAAATCATACGTGTACAAAGTGTTTTAGGTGGCATTAATTATGAGTTTTAA
465-1324	6.22421700292349	38	882	882	1.0	{'MscS_family_small_conductance_mechanosensitive_ion_channel_protein': 800}	{'1280.SAXN108_0411': 799, '1194526.A284_11410': 1}	{'COG0668@1|root,COG0668@2|Bacteria,1TR9Z@1239|Firmicutes,4HCB8@91061|Bacilli,4GXFB@90964|Staphylococcaceae': 800}	{'91061|Bacilli': 800}	{'M': 800}	{'Transporter, small conductance mechanosensitive ion channel MscS family protein': 800}	{'ykuT': 800}	{'-': 800}	{'-': 800}	{'ko:K22044': 800}	{'-': 800}	{'-': 800}	{'-': 800}	{'-': 800}	{'ko00000,ko02000': 800}	{'1.A.23.3': 800}	{'-': 800}	{'-': 800}	{'MS_channel': 800}	ATGGATCAAGTTATGAGTATTATTTCATCGCTAGTCGAACCATTAACTAAAATTGAAACATATGAAAGTATTGCTACTAAATTAGCGATGATAATTATATATATTATCGTTGCATTAATCGTAATTAAAATACTAGATAAAATGATTGCCCAAGGATTTAAAATACAAAACAAGAGTAAAAAGGGTAATAAAAAACGTTCGAAAACATTAATCTCATTGGTGCAAAATGTTGTTAAATATATCGTGTGGTTTATAGTTATCACTACCATTTTAAGTAAATTTGGCATTAGTGTTGAAGGGGTAATTGCCAGTGCTGGTGTCGTAGGCTTAGCAGTAGGTTTTGGTGCTCAAACTATAGTTAAAGACGTAATTACAGGATTCTTTATTATATTTGAAAGCCAATTTGATGTAGGTGATTATGTTAAGATAAATAACGGTGGTACAACTGTAGCAGAGGGAACAGTTAAATCAATTGGACTCCGTTCAACACGTATAAATACAATATCTGGAGAACTTACAATCTTGCCAAATAGTAGCATGGGTGAAATAACGAATTACTCAATTACGAATGGAACAGCAATTGTTAAAATTCCAGTATCTGTAGATGAAAATATTGATAATGTTGAGAAGAAATTAAACAAATTATTTACATCTCTGCGTAGTAAATATTATTTATTTGTAAGTGATCCTGTTGTGATTGGTATTGATGCCTTTGAAGATACTAGAGTAATATTAAGGGTTTCAGCAGAAACAATACCAGGTGAAGGTTTCTCTGGTGCTCGTATTATTCGTAAAGAAGTACAAAAAATGTTTTTACAAGAAGGTATTAAGACACCACAACCAATAATGACACCTTTTAATCATAGTGAAAACGGTGTTTAG
362-457	6.220965365406503	118	2631	2640	0.9965909090909092	{'DNA-directed_DNA_polymerase_I': 800}	{'1280.SAXN108_1716': 800}	{'COG0258@1|root,COG0749@1|root,COG0258@2|Bacteria,COG0749@2|Bacteria,1TPKJ@1239|Firmicutes,4H9S7@91061|Bacilli,4GXIN@90964|Staphylococcaceae': 800}	{'91061|Bacilli': 800}	{'L': 800}	{"In addition to polymerase activity, this DNA polymerase exhibits 5'-3' exonuclease activity": 800}	{'polA': 800}	{'GO:0003674,GO:0003824,GO:0003887,GO:0004518,GO:0004527,GO:0005575,GO:0005622,GO:0005623,GO:0005737,GO:0006139,GO:0006259,GO:0006260,GO:0006261,GO:0006281,GO:0006725,GO:0006807,GO:0006950,GO:0006974,GO:0008150,GO:0008152,GO:0008409,GO:0009058,GO:0009059,GO:0009987,GO:0016740,GO:0016772,GO:0016779,GO:0016787,GO:0016788,GO:0018130,GO:0019438,GO:0033554,GO:0034061,GO:0034641,GO:0034645,GO:0034654,GO:0043170,GO:0044237,GO:0044238,GO:0044249,GO:0044260,GO:0044271,GO:0044424,GO:0044464,GO:0046483,GO:0050896,GO:0051716,GO:0071704,GO:0071897,GO:0090304,GO:0090305,GO:0140097,GO:1901360,GO:1901362,GO:1901576': 800}	{'2.7.7.7': 800}	{'ko:K02335': 800}	{'ko00230,ko00240,ko01100,ko03030,ko03410,ko03420,ko03440,map00230,map00240,map01100,map03030,map03410,map03420,map03440': 800}	{'-': 800}	{'R00375,R00376,R00377,R00378': 800}	{'RC02795': 800}	{'ko00000,ko00001,ko01000,ko03032,ko03400': 800}	{'-': 800}	{'-': 800}	{'-': 800}	{'5_3_exonuc,5_3_exonuc_N,DNA_pol_A': 800}	GTGAATAAATTAGTATTAATCGATGGTAATAGCTTAAGTTTTAGAGCTTTTTATGCATTACCTTTGTTATCAAACAAAGCAGGCATTCATACCAATGCAGTATATGGTTTTGCAATGTTACTAGAGAAGATTTTAAAAGAAGAAAAGCCAAATCATTTTTTAGTAGCGTTTGATGCAGGTAAAACAACTTTCAGACATGAAAAATATAGTGAATATAAAGGTGGACGCCAGAAAACGCCGCCTGAACTAAGTGAGCAATTTCCTTATATACGCCAATTATTAGATGCTTATCATATTAAACGTTATGAATTAGATAACTATGAGGCAGATGATATTATCGGAACTTTAAGTAAAGAAGCAGATAAAGCGGGCTTTCAGACAATTATTATAACGGGAGACCGAGATTTAACACAACTTGCAACGGATAATGTAACCATTTATTACACTAAAAAAGGTGTTACTGATGTTGATCATTATACACCTGACTTTATTGCGGAAAAATACAACGGGTTAACACCTAATCAAATTATTGATATGAAAGGATTAATGGGAGATACTTCTGATAATATACCAGGTGTTGCAGGTGTTGGAGAGAAAACAGCAATAAAATTGCTAAACCAATTTGACACAGTAGAAGGTGTCTATGAACATTTAGATGAAATTTCAGGTAAAAAGTTAAAAGAAAAACTTCAAAATAGCAAAGAAGATGCATTAATGAGTAAAGAATTAGCAACGATTAATGTAGATAGTCCGATTGAAGTAAAACTTGAAGATACGTTAATGACTCATCAAGATGAACAACAAGAAAAAATCGAATTGTTTAAGAAGTTAGAATTCAAACAATTGTTGTCTGACATTGATCAATCAGCAAGCGTTGAAGATGCAATAGAAAAGACATTTGAAATTGAAACGTCTTTTGATAATATTGATTTTACTTCATTGAAAGAAGCGGCCATCCATTTCGAATTAGACGGTGGTAACTATTTGCGAAATAATATTTTAAAATTCTCTTTATTTACAGGTGAGAAACATATTGTAATTAATGCGGATGACATAAATAATTATGCCGAACTAGTTTCATGGTTAGAAAATCCGAATACGAAAAAAGTCGTATATGATGCTAAAAAAACATATGTAGCATCACATAGATTGGGAATTGATATTCAAAATATTTCTTTCGATATTATGTTGGCCAGTTATATAATTGATCCATCTCGTACGATTAGTGATGTTCAATCAGTTGTTTCATTGTACGGTCAAAGTTTTGTGAAAGACGATGTAAGTATATATGGAAAAGGTAAGAAATTTAAGGTACCTGAAGATGATGTTTTAAATCCATATGTTGCTTCTATTACTGATGCAATTTACTTTGCGAAACCAAATATGGATAAACAATTAGAAGAATACAATCAGGTAGAACTCTTAGCTGATTTAGAGCTACCGCTAGCTAAGATTTTAAGTGAAATGGAAGAAATTGGTATATTTACAGATGTTCATGATTTAGAAGAAATGGAAAAAGAAATTCAAGAAAAATTAGACGTCTTGATTCGAAATATCCATGATGCAGCTGGTGAAGATTTTAATATAAATTCTCCTAAACAATTAGGTGTTGTATTGTTTGAGACATTACAATTACCTGTTATTAAAAAGACGAAAACAGGATATTCTACTGCTGTAGATGTCTTAGAGCAATTGCAAGGTGAACATCCTATCATTGATTATATTTTAGAATATCGTCAATTATCTAAGTTACAGTCTACTTATGTTGAAGGATTGCAAAAGGTAATTAGTGATGATCAACGTATCCATACACGTTTTAACCAAACTTTAGCGCAAACTGGACGTTTATCAAGTGTAGATCCTAATTTACAAAATATTCCGGTTAGACTTGAAGAAGGGCGTAAAATAAGAAAAGCCTTTAAACCAACTTCAAAAGATAGCGTTATATTATCAGCAGATTATTCTCAAATTGAATTGCGTGTATTAGCACACATTACACAAGATGAGAGTATGAAAGAAGCATTTATCAACGGCGATGATATTCATACAGCAACTGCTATGAAAGTATTTGGTGTAGAGGCTGATCAAGTCGATAGTTTAATGCGTCGTCAAGCAAAAGCGGTTAACTTTGGAATTGTTTATGGGATAAGTGATTATGGTTTAAGTCAAAGTTTAGGTATTACTCGTAAAAAAGCAAAAGCATTCATTGATGATTATTTAGCTAGTTTCCCAGGTGTGAAACAATATATGTCTGATATTGTAAAAGATGCCAAAGCTTTAGGTTACGTGGAAACATTGCTACATCGTCGACGCTATATTCCTGATATTACGAGTCGTAACTTTAATTTACGCGGCTTTGCTGAACGTACTGCTATGAATACGCCAATACAAGGCAGTGCTGCAGATATCATTAAACTGGCAATGGTTAAATTTGCACAAAAAATGAAAGAGACAACATATCAAGCTAAACTATTATTACAAGTACACGATGAATTAATTTTTGAAGTACCTAAGTCAGAAGTAGATTCATTTAGTGAATTTGTAGAAGAGATAATGGAAAATGCATTGCAATTAGATGTTCCATTAAAAGTAGACTCAAGTTATGGTGCAACTTGGTATGATGCAAAATAA
668-837	6.209268039875688	113	2631	2634	0.9988610478359908	{'putative_alanyl-tRNA_synthetase': 800}	{'1280.SAXN108_1646': 800}	{'COG0013@1|root,COG0013@2|Bacteria,1TPK6@1239|Firmicutes,4H9XC@91061|Bacilli,4GX2H@90964|Staphylococcaceae': 800}	{'91061|Bacilli': 800}	{'J': 800}	{'Catalyzes the attachment of alanine to tRNA(Ala) in a two-step reaction alanine is first activated by ATP to form Ala- AMP and then transferred to the acceptor end of tRNA(Ala). Also edits incorrectly charged Ser-tRNA(Ala) and Gly-tRNA(Ala) via its editing domain': 800}	{'alaS': 800}	{'GO:0003674,GO:0003824,GO:0004812,GO:0004813,GO:0005488,GO:0005575,GO:0005622,GO:0005623,GO:0005737,GO:0005829,GO:0006082,GO:0006139,GO:0006396,GO:0006399,GO:0006400,GO:0006412,GO:0006418,GO:0006419,GO:0006518,GO:0006520,GO:0006725,GO:0006807,GO:0008033,GO:0008150,GO:0008152,GO:0009058,GO:0009059,GO:0009451,GO:0009987,GO:0010467,GO:0016070,GO:0016597,GO:0016874,GO:0016875,GO:0019538,GO:0019752,GO:0031406,GO:0034470,GO:0034641,GO:0034645,GO:0034660,GO:0036094,GO:0043038,GO:0043039,GO:0043043,GO:0043167,GO:0043168,GO:0043170,GO:0043177,GO:0043412,GO:0043436,GO:0043603,GO:0043604,GO:0044237,GO:0044238,GO:0044249,GO:0044260,GO:0044267,GO:0044271,GO:0044281,GO:0044424,GO:0044444,GO:0044464,GO:0046483,GO:0071704,GO:0090304,GO:0140098,GO:0140101,GO:1901360,GO:1901564,GO:1901566,GO:1901576': 800}	{'6.1.1.7': 800}	{'ko:K01872': 800}	{'ko00970,map00970': 800}	{'M00359,M00360': 800}	{'R03038': 800}	{'RC00055,RC00523': 800}	{'ko00000,ko00001,ko00002,ko01000,ko01007,ko03016': 800}	{'-': 800}	{'-': 800}	{'-': 800}	{'DHHA1,tRNA-synt_2c,tRNA_SAD': 800}	ATGATGAAAAAGTTAAAAGCGAGTGAAATTAGACAAAAATATCTAGATTTCTTTGTTGAAAAAGGACATATGGTTGAACCTTCTGCACCATTAGTGCCAATTGATGATGATACCTTATTATGGATTAATTCAGGTGTAGCAACATTAAAGAAATATTTTGATGGACGTGAAACACCTAAAAAGCCAAGAATTGTAAACTCTCAAAAAGCTATTCGTACAAATGATATTGAAAATGTTGGTTTCACAGCGCGTCACCATACATTCTTTGAAATGTTAGGTAACTTCTCAATTGGTGATTACTTTAAACAAGAAGCGATTGAATTTGCTTGGGAATTTTTAACGAGTGATAAATGGATGGGTATGGAGCCAGATAAATTGTACGTTACGATTCATCCGGAAGATATGGAAGCATACAACATTTGGCATAAAGATATTGGGCTTGAAGAAAGTCGTATTATTCGCATTGAAGGTAACTTCTGGGATATTGGTGAAGGACCTTCAGGACCGAACACTGAGATTTTCTATGATCGCGGAGAAGCATATGGACAAGACGATCCGGCAGAAGAAATGTATCCAGGTGGAGAAAATGAACGCTATCTTGAAGTGTGGAATTTAGTGTTTAGTGAATTCAATCATAATAAAGATCATAGTTACACACCATTACCTAATAAAAATATTGATACCGGCATGGGGCTTGAGCGTATGGCCTCAGTTTCTCAAAATGTACGTACTAACTATGAAACAGATTTATTTATGCCTATAATGAATGAAATCGAAAAAGTATCAGGTAAACAATATTTAGTAAACAACGAACAAGATGTGGCATTTAAAGTAATTGCTGACCACATTCGTACGATTGCATTTGCAATTTCTGATGGTGCATTACCTGCCAATGAAGGTAGAGGATATGTATTACGTCGATTGTTACGTCGTGCCGTTCGTTTTAGTCAAACGTTAGGAATCAATGAGCCATTTATGTACAAACTTGTTGATATTGTTGCAGATATTATGGAACCATATTATCCAAATGTTAAGGAAAAAGCAGATTTCATTAAGCGTGTTATAAAATCTGAAGAAGAACGATTCCATGAAACATTAGAAGATGGTTTAGCGATTTTAAATGAATTAATTAAAAAAGCTAAAGCGACAACAAATGAAATTAATGGGAAAGATGCATTTAAATTGTATGATACGTACGGGTTCCCAATTGAATTAACTGAAGAAATAGCAGTGCAAGCAGGATTGAAAGTTGATATGACAACATTCGAGTCAGAAATGCAACAACAACGTGATCGTGCACGTCAAGCACGTCAAAATTCTCAATCAATGCAAGTTCAAAGTGAAGTATTGAAAAATATTACATCTGCAAGTACTTTTGTTGGTTATGATACTGCGACAGCTCAAACAACACTAACACACTTGATATATAATGGTGAAGAAGTTTCACAAGTTGAAGCGGGTGAAACAGTATACTTCATGTTAACGGAAACACCATTTTATGCAGTCAGTGGTGGACAAGTTGCGGATACAGGTATTGTTTATAATGACAATTTTGAAATTGCTGTTAGTGAAGTAACCAAAGCACCAAATGGTCAAAACTTGCATAAAGGAGTAGTACAATTTGGCCAAGTAAATGTTGGCGCTACAGTGTCTGCTGAAGTGAACCAAAATGATCGACGTGACATTCAAAAGAACCATAGTGCAACACATTTATTACATGCAGCGTTGAAATCAGTACTGGGTGATCATGTTAACCAAGCTGGTTCACTAGTAGAAGCAGATCGTTTACGTTTTGATTTCTCTCATTTTGGTCCAATGACTAATGATGAAATTGATCAAGTTGAACGCTTAGTAAATGAAGAGATTTGGAAAGGTATTGACGTTAACATTCAAGAAATGGATATTGCTTCAGCTAAAGAAATGGGCGCAATGGCTTTATTCGGTGAAAAATATGGTGATGTTGTGCGTGTAGTAAATATGGCACCATTTTCAATTGAATTATGTGGTGGTATTCATGTCCGCAATACTTCTGAAATTGGCTTATTCAAAATAGTAAGTGAGTCAGGTACAGGAGCTGGTGTGCGTCGTATTGAAGCATTAACAGGTAAAGCAGCTTTCTTATATTTAGAAGATATTCAAGAGAAATTTAATACGATGAAATCACAGCTGAAAGTGAAATCTAATGATCAAGTAGTTGATAAGTTAACACAATTACAAGATGAAGAAAAAGCATTATTAAAACAATTAGAGCAACGTGACAAAGAAATTACATCACTTAAAATGGGTAATATTGAAGATCAAGTTGAAGAAATCAATGGCTATAAAGTATTGGTTACTGAAGTGGATGTACCAAATGCGAAAGCAATTCGCTCGACAATGGACGATTTTAAATCTAAACTACAAGATACAATTATCATTCTTGCAAGTAATGTTGATGATAAAGTATCGATGGTTGCAACTGTCCCTAAATCTTTAACAAATAACGTTAAAGCCGGTGATCTTATCAAACAAATGGCACCAATCGTTGGTGGTAAAGGTGGCGGTCGTCCAGATATGGCTCAAGGTGGCGGTACACAACCTGAAAATATCTCAAAATCATTAAGCTTTATTAAAGATTACATTAAAAATCTATAA
485-1445	6.202329173741324	101	1626	1650	0.9854545454545456	{'alpha_amylase': 800}	{'1280.SAXN108_1531': 800}	{'COG0366@1|root,COG0366@2|Bacteria,1TP53@1239|Firmicutes,4HA1G@91061|Bacilli,4GWZH@90964|Staphylococcaceae': 800}	{'91061|Bacilli': 800}	{'G': 800}	{'Alpha-amylase domain': 800}	{'yugT': 800}	{'-': 800}	{'3.2.1.20': 800}	{'ko:K01187': 800}	{'ko00052,ko00500,ko01100,map00052,map00500,map01100': 800}	{'-': 800}	{'R00028,R00801,R00802,R06087,R06088': 800}	{'RC00028,RC00049,RC00077': 800}	{'ko00000,ko00001,ko01000': 800}	{'-': 800}	{'GH31': 800}	{'iSB619.SA_RS07580': 800}	{'Alpha-amylase,Malt_amylase_C': 800}	ATGAATAAGCAATGGTGGAAAGAAGCAGTAGCATATCAAGTATATCCAAGAAGTTTTAATGATAGTAATCACGATGGTATTGGGGATTTACCTGGAATGATTGATAAATTGGACTACTTAAAAGATTTAGGTATCGATGTCATTTGGCTCAGTCCAATGTTTAAATCACCTAATGATGACAATGGTTATGATATTAGTGACTACCAAGAGATTATGGATGAATTTGGAACGATGGAAGACTTTGATCGTTTATTAAAAGGTGTTCATGATAGAGGTATGAAGCTTATTTTAGATTTAGTTGTGAATCATACATCTGATGAACATCCTTGGTTTATAGAATCCAAATCTAGTAAAGACAATCCCAAACGTGATTGGTACATTTGGCAAGATCCAAAGCCAGATGGCTCTGAACCAAACAACTGGGAAAGTATCTTTAATGGATCTACATGGGAATATGATGCTAATACTGAGCAATATTATTTCCATTTATTCAGTAAAAAACAACCTGATTTGAATTGGGATAATCCGGAAGTTAGAGATGCTGTATTCGAAATGATGAACTGGTGGTTTGATAAAGGCATTGATGGATTTAGAGTAGATGCAATTACACATATTAAAAAGACGTTTGAAGCGGGTGACTTACCTGTACCTGAGGGTAAAACATATGCCCCAGCATTTGATGTAGATATGAATCAGCCAGGTATACAAACTTGGTTACAAGAGATGAAAGATCGCTCATTAAGTAAGTATGACATTATGACTGTTGGTGAAGCGAATGGTGTAAGCCCTGATGATGCTGATGACTGGGTCGGGGAAGAAAATGGTAAATTTAATATGATATTCCAATTTGAACATTTGGGACTGTGGAATAGTGGTGATTCTCACTTTGATGTAAATTCGTATAAATCTGTATTAAATAGATGGCAAAAACAACTTGAAAATAAAGGTTGGAATGCGTTGTTTATTGAAAATCACGACCAACCACGACGTGTATCGACGTGGGGTGACGATGACAAGTATTGGTATGAATCAGCAACAAGTCATGCAGCAGTTTATTTCTTGCAACAAGGTACGCCATTCATTTATCAAGGTCAAGAAATTGGTATGACGAATTATCCATTTGAAAGTATTGAAACATTTAACGATGTTGCTGTTAAGAATGACTATCAAATTGTGAAAGCTCAAGGTGGAGATGTAGACGCTTTACTTGCGAAATATAAAGATGAGAACCGAGATAACTCTCGCACACCAATGCAATGGGATGATACGTTAAATGGAGGATTTACAAATGGTGAACCTTGGTTCCCAGTGAATCCGAATTATAAATCTATTAATGTTGCACAACAATTAGAAGATGAGCATTCAGTATTACAATTTTATAAAGATTTAATTCAATTAAGAAAGTCTAATGATGTATACGTATATGGTCAATTTGATTTAGTAGATGCTGAAAATTCACAAGTTTTTGCATACACGAGAACATTAAATGAAAAGCAAGTTCTTATTGTAGGTAATCTTACTAACCACGAAGCAGAATTAACTGTACCATTTGATGTAAGTCATGGAGAAGTGAAGCTATTTAATTATGATGCCAAAGTTAATTTAAAACAGTTACGTCCATATGAAGCATGTGTTATCGAATTAAATTAA
781-1689	6.201962431630701	82	1182	1362	0.8678414096916299	{'putative_adenosylmethionine-8-amino-7-oxononanoate_aminotransferase': 800}	{'1280.SAXN108_2682': 800}	{'COG0161@1|root,COG0161@2|Bacteria,1TP9N@1239|Firmicutes,4H9QK@91061|Bacilli,4GY0T@90964|Staphylococcaceae': 800}	{'91061|Bacilli': 800}	{'H': 800}	{'Catalyzes the transfer of the alpha-amino group from S- adenosyl-L-methionine (SAM) to 7-keto-8-aminopelargonic acid (KAPA) to form 7,8-diaminopelargonic acid (DAPA). It is the only animotransferase known to utilize SAM as an amino donor': 800}	{'bioA': 800}	{'-': 800}	{'2.6.1.105,2.6.1.62': 800}	{'ko:K00833,ko:K19563': 800}	{'ko00780,ko01100,map00780,map01100': 800}	{'M00123,M00573,M00577': 800}	{'R03231,R10699': 800}	{'RC00006,RC00062,RC00887': 800}	{'ko00000,ko00001,ko00002,ko01000,ko01007': 800}	{'-': 800}	{'-': 800}	{'iSB619.SA_RS12705': 800}	{'Aminotran_3': 800}	ATGAATTACACACAACAACTTAAACAAAAAGACTCAGAATATGTTTGGCATCCATTTACACAAATGGGTGTATATAGCAAAGAAGAAGCAATCATCATTGAAAAAGGAAAGGGTAGTTACCTTTACGATACGAATGGCAATAAATATTTAGATGGTTATGCATCCTTGTGGGTCAATGTGCATGGTCATAATAATAAGTACTTGAATAAGGTAATTAAAAAGCAACTCAATAAAATTGCCCATTCTACGCTGCTAGGATCATCAAATATTCCGTCAATAGAACTTGCGGAAAAATTAATCGAAATCACGCCAAGTAATTTAAGAAAAGTATTTTATTCTGATACAGGCAGTGCGTCTGTTGAAATCGCAATAAAGATGGCATATCAGTATTGGAAAAATATTGATAGAGAAAAATATGCCAAGAAAAACAAGTTCATAACACTAAATCACGGCTATCATGGCGATACGATTGGTGCGGTAAGTGTTGGTGGTATCAAGACCTTTCATAAAATATTTAAAGACTTAATATTTGAGAATATTCAAGTAGAAAGCCCATCTTTCTATCGCAGTAATTACGATACTGAAAATGAAATGATGACAGCTATTTTAACGAATATAGAGCAAATTCTAATTGAAAGAAATGATGAAATCGCAGGGTTTATATTGGAACCGTTGATTCAAGGTGCGACAGGCTTGTTTGTTCATCCTAAAGGCTTTTTGAAAGAAGTCGAGAAATTGTGCAAAAAATACGATGTCTTATTAATTTGTGATGAGGTAGCAGTTGGTTTTGGAAGAACTGGAAAGATGTTTGCATGTAATCATGAAGATGTTCAACCGGATATTATGTGTTTAGGTAAGGCGATTACAGGTGGCTACTTACCACTTGCAGCTACATTGACATCTCAAAAAATATACAATGCATTTTTAAGTGATTCGCACGGTGTGAATACCTTTTTCCATGGTCATACATACACCGGAAATCAAATCGTTTGTACGGTTGCTTTAGAAAATATAAGACTTTATGAAAAATGTAAGTTATTGTCGCATATAGAAACGACTTCATCAACACTTGAGAAACAGTTACATGCGCTGAAGCGTCATCGAAATGTTGGTGATGTAAGAGGACGAGGCTTAATGTTTGGCGTTGAATTAGTTACAGATAAAGATAGTAAAACGCCGTTAGAAATTGAAAAAGTTGAACGTATTGTACGTAATTGTAAAGAAAACGGGCTAATGATTAGAAATTTAGAAAATGTCATTACGTTTGTGCCACTGTTAAGTATGTCAAATAAAGAAGTGAAAACGATGGTACGTATTTTTAAAAAGGCAGTACATAACATTTTAGATAGGAAGTGTTAA
743-210	6.200967260569731	79	2106	2106	1.0	{'ribonucleoside-diphosphate_reductase_subunit_alpha': 800}	{'1280.SAXN108_0798': 800}	{'COG0209@1|root,COG0209@2|Bacteria,1TPFH@1239|Firmicutes,4H9X0@91061|Bacilli,4GXM9@90964|Staphylococcaceae': 800}	{'91061|Bacilli': 800}	{'F': 800}	{'Provides the precursors necessary for DNA synthesis. Catalyzes the biosynthesis of deoxyribonucleotides from the corresponding ribonucleotides': 800}	{'nrdE': 800}	{'-': 800}	{'1.17.4.1': 800}	{'ko:K00525': 800}	{'ko00230,ko00240,ko01100,map00230,map00240,map01100': 800}	{'M00053': 800}	{'R02017,R02018,R02019,R02024': 800}	{'RC00613': 800}	{'ko00000,ko00001,ko00002,ko01000,ko03400': 800}	{'-': 800}	{'-': 800}	{'iYO844.BSU17380': 800}	{'RNR_N,Ribonuc_red_lgC,Ribonuc_red_lgN': 800}	ATGAAAACCATGGAAGAGAAAAAGTACAATCATATTGAATTAAATAATGAGGTCACTAAACGAAGAGAAGATGGATTCTTTAGTTTAGAAAAAGACCAAGAAGCTTTAGTAGCTTATTTAGAAGAAGTAAAAGACAAAACAATCTTCTTCGACACTGAAATCGAGCGTTTACGTTACTTAGTAGACAACGATTTTTATTTCAATGTGTTTGATATTTATAGTGAAGCGGATCTAATTGAAATCACTGATTATGCAAAATCAATTCCGTTTAATTTTGCAAGTTATATGTCAGCTAGTAAATTTTTCAAAGATTACGCTTTGAAAACAAATGATAAAAGTCAATACTTAGAAGACTATAATCAACACGTTGCCATTGTTGCTTTATACCTAGCAAATGGTAATAAAGCACAAGCTAAACAATTTATTTCTGCTATGGTTGAACAAAGATATCAACCAGCGACACCAACATTTTTAAACGCAGGCCGTGCGCGTCGTGGTGAGCTAGTGTCATGTTTCTTATTAGAAGTGGATGACAGCTTAAATTCAATTAACTTTATTGATTCAACTGCAAAACAATTAAGTAAAATTGGAGGCGGCGTTGCAATTAACTTATCTAAATTGCGTGCACGTGGTGAAGCAATTAAAGGAATTAAAGGCGTAGCGAAAGGCGTTTTACCTATTGCTAAGTCACTTGAAGGTGGCTTTAGCTATGCAGATCAACTTGGTCAACGCCCTGGTGCTGGTGCAGTGTACTTAAATATCTTCCATTATGATGTAGAAGAATTTTTAGATACTAAAAAAGTAAATGCGGATGAAGATTTACGTTTATCTACAATATCAACTGGTTTAATTGTTCCATCTAAATTCTTCGATTTAGCTAAAGAAGGTAAGGACTTTTATATGTTTGCACCTCATACAGTTAAAGAAGAATATGGTGTGACATTAGACGATATCGATTTAGAAAAATATTATGATGACATGGTTGCAAACCCAAATGTTGAGAAAAAGAAAAAGAATGCGCGTGAAATGTTGAATTTAATTGCGCAAACACAATTACAATCAGGTTATCCATATTTAATGTTTAAAGATAATGCTAACAGAGTGCATCCGAATTCAAATATTGGACAAATTAAAATGAGTAACTTATGTACTGAAATTTTCCAATTACAAGAAACTTCAATTATTAACGACTATGGTATTGAAGACGAAATTAAACGTGATATTTCTTGTAACTTAGGTTCATTAAACATTGTTAATGTAATGGAAAGCGGAAAATTTAGAGATTCAGTTCACTCTGGTATGGACGCATTAACTGTTGTAAGTGATGTAGCAAATATTCAAAATGCACCAGGTGTTAGAAAAGCTAACAGTGAATTACATTCAGTTGGTCTTGGTGTGATGAATTTACATGGTTACTTAGCTAAAAATAAAATTGGTTATGAGTCAGAAGAAGCAAAAGATTTTGCAAATATCTTCTTTATGATGATGAATTTCTACTCAATCGAGCGTTCAATGGAAATCGCTAAAGAACGTGGTATCAAATATCAAGACTTTGAAAAATCTGATTATGCTAATGGCAAATATTTCGAGTTCTATACAACTCAAGAATTTGAACCTCAATTCGAAAAAGTTCGTGAATTATTCGATGGTATGGCTATTCCTACTTCTGAGGATTGGAAGAAACTACAACAAGATGTTGAACAATATGGTTTATATCATGCATATAGATTAGCTATTGCTCCAACACAAAGTATTTCTTATGTTCAAAATGCTACAAGTTCTGTAATGCCAATCGTTGATCAAATTGAACGTCGTACTTATGGTAATGCGGAAACATTTTACCCTATGCCATTCTTATCACCACAAACAATGTGGTACTACAAATCAGCATTCAATACTGATCAGATGAAATTAATCGATTTAATAGCGACAATTCAAACGCATATTGACCAAGGTATCTCAACGATACTTTATGTTAATTCTGAAATTTCTACACGTGAGTTAGCAAGATTATATGTATATGCGCACTATAAAGGATTAAAATCACTTTACTATACTAGAAATAAATTATTAAGTGTAGAAGAATGTACAAGTTGTTCTATCTAA
784-1234	6.200799900383564	90	1659	1665	0.9963963963963964	{'alkaline_phosphatase_synthesis_sensor_protein_PhoR': 800}	{'1280.SAXN108_1718': 800}	{'COG5002@1|root,COG5002@2|Bacteria,1TQ1H@1239|Firmicutes,4HB1B@91061|Bacilli,4GXKP@90964|Staphylococcaceae': 800}	{'91061|Bacilli': 800}	{'T': 800}	{'Histidine kinase': 800}	{'phoR': 800}	{'-': 800}	{'2.7.13.3': 800}	{'ko:K07636': 800}	{'ko02020,map02020': 800}	{'M00434': 800}	{'-': 800}	{'-': 800}	{'ko00000,ko00001,ko00002,ko01000,ko01001,ko02022': 800}	{'-': 800}	{'-': 800}	{'-': 800}	{'HAMP,HATPase_c,HisKA,PAS,PAS_4,PAS_9,sCache_like': 800}	ATGATGAAGTTTCACCACCGCTTAATGTTATTGATAAGCAGTATATTAATTATCAGTTTTGTTACATTAGGCATTATTATTCACGCTTCCATCACATATGTTTTATCAGAAAAACACGAACAAGCTCTAGCAACAGATGCAAGATCATATATTTATTTAGTCCAAGATAATGAGATTGATAAAGTTAAAGAAATTGTAAAACAGCAAAATATAGATTTATTGATAACTAAAAATGATAAAAAGGTGTTTAGTAGTGGCAAACTGAAAGCTGTCTCAAATAGTGATAGCTATATTCAAAAAAAGGACGTTTTTATTTTTAATAAGAAGGTTAACGGTTATCATGTATGGATTAAAGGTTACAATAACGATATTACAGAAATGCATTGGACGTTGTGGAAATATCTTATTTTGACATGTTTAGTTGTACTCATTTGTTTGTATTTTGCAAGCCGTAGTTTTAAGCGTACATTAATCCGTCCCATTCAAGAAGTTACTTATGCAACACAATTGTTGGCAAATGGTTATTATCACATACGTGTACCTGAAAGTAATGTTGTAGAAACTAAAGCGCTTTTTGTGTCTACCAATGATCTAGCACGACGCCTTCAAAAGCTTAATAATGAGCAAAAAATGCAATCCAATCGTTTAAAAACAACGATTGAAAATATTCCAAGTGCTATTTTAATGATAGATCGAAATGGAAAAATTGTTGTTGCAAATAAAGCGTATTATGAACAGTTCAACATCACACATAATATAGAACAAATAGGCTATCACGGCTATGTTAATACTGAAATTGAGCAATTAATTTTAGAAAGTTTTAAAGTTGAAAAACCTATTTATGAACAATTGGAAGTTGCAATAAATCAAGTCCATGCCAAGTACTTTGATATTTCATGCGTTCCGATTTTAACTAGATCTCAAAAAAGTTTGCAAGGGATTTTAGTTGTGATGCATGACATTACAAATCTGAAACAACTTGAAAATTTAAGACGTGAATTTGTAGCAAATGTTTCACATGAATTAAAAACCCCTATTACTTCAATTAAGGGGTTTGCTGAAACACTTATTGATGGTGCAAAAAATGATGCGGAATCATTAGACATGTTTTTGAACATAATTTTAAAAGAATCAAATCGAATAGAATCTTTAGTAACAGATCTGTTAGATTTATCGCATATTGAGCAACATACCGAGTTAGATACAGACTATATGAATTTATCAGATTTAACGCGGCGTATTATTGATAATATGATGACTCAAGCCAATCAAAAAAATATTTCCATTCATACTGATATTGAAAAAGATGTCATTGTTAAAGCACAAGAAAGTAAAATTGCTCAAGTAATCACGAATTTGTTAACGAATGCAATTAACTATTCTTATGAAGATGGAGATATTAACGTTCGTGTGTATCGAGATGACTTTCGTGTCATTTTCGAAGTACAAGATTTTGGTATAGGTATTAAATTAGAAGACCAACAACGTATTTTTGAAAGATTTTATAGAGTAGATAAAGCACGAAGTAGAGATTCTGGTGGGACAGGTCTTGGATTATCAATTACAAAGCATATAGTAGAGGCCCACCAAGGCAATATTGAAGTGAATAGTCAAGTTGGCAAAGGGTCAACGTTCAAAGTTATTCTAAAAGATTATAAAGAATAA
421-1718	6.199798769019343	49	1149	1209	0.9503722084367244	{'putative_transporter': 800}	{'1280.SAXN108_1375': 800}	{'COG0628@1|root,COG0628@2|Bacteria,1TQ84@1239|Firmicutes,4H9SR@91061|Bacilli,4GX29@90964|Staphylococcaceae': 800}	{'91061|Bacilli': 800}	{'S': 800}	{'AI-2E family transporter': 800}	{'yubA': 800}	{'GO:0003674,GO:0005215,GO:0005575,GO:0005623,GO:0005886,GO:0005887,GO:0006810,GO:0008150,GO:0016020,GO:0016021,GO:0031224,GO:0031226,GO:0044425,GO:0044459,GO:0044464,GO:0051179,GO:0051234,GO:0055085,GO:0071944': 800}	{'-': 800}	{'-': 800}	{'-': 800}	{'-': 800}	{'-': 800}	{'-': 800}	{'-': 800}	{'-': 800}	{'-': 800}	{'-': 800}	{'AI-2E_transport': 800}	ATGAAGTTTGTTGGTGGGAATGATTTAGTCTTCTCATTAATAGCGCTAGTATTGTTGGGTATTGTTATTTTTATTTTCGAAAAAGTATCATATGTTTTTGATCCTTTTATCATCGTTTTTAAGACGATAGCAGCACCTATCATCGTCTCTTTAATTCTATTCTATCTATTTAACCCAATCGTAAATATGATGGAACGTTATAGAATACCAAGAGTTGCAGGTATTTCTATTATTTATCTAGCTGTAGTAGGTGTTATTACGTTAATTGTTAATTTATTGATACCTATTATTGGTTCGCAAGTAGATAGTTTAGTTAAAAATTCACCGCAATATCTAGAAAAATTAATTAATTCTATTGATAAAATAGCAAATAATACGTTTTTCTCTTCGTATTATAGTCAAATTAATGATTGGTTAAATTCTTTACCTAAGAAAATACCATCTATGTTAAGTGAATTTACAGATGGCTTTGGGTCTAAAATTGCAACGTTTGCAGAAACGATTGCTAATATTGGCGTTGTGATTGTCACAACACCATTTGTACTATTCTTTATGCTTAAAGATGGACATCACTTCAAAGAATTTTCAACGAATATTATGCCACCGAAATTCCGAAAAGATTTTCATGATCTACTTGAAAAAATGAGTGTTCAAGTTGGTTCATACATTCAAGGACAAATTATCGTTTCATTCTGTATCGGTATACTGTTGTTTATCGGTTATTCGGTTATCGGGTTGAAATATAGCTTAGTATTAGCTAGTATTGCGGCAGTTACAAGTGTTGTACCATATTTAGGGCCTACTATAGCGATTTCTCCAGCTATTGTAATAGCTGCTATAACATCGCCGTGGATGCTCTTAAAATTAGCAGTAGTATGGACTTTAGTACAATTTGTTGAAGGGCACTTCATTTCACCAAATATCATGGGTAAAACACTTAAGATTCATCCACTTACAATCATTTTCATTTTACTGTGTGCAGGCAAATTGCTTGGTATTGTAGGCGTTATTTTAGGTATTCCGGGATATGCTATTTTAAAAGTATTAGTTACTCATTTATTCCAATTATTTAAACGTCGATACAATCGTTTCTATGGTAATGATGTAGGTGAATATGATATTAAAGAAAGTAATAAAATAGTTGAATAA
357-1098	6.195792033628229	66	1341	1341	1.0	{'glutamine_synthetase,_type_I': 800}	{'1280.SAXN108_1314': 800}	{'COG0174@1|root,COG0174@2|Bacteria,1TNZA@1239|Firmicutes,4HACE@91061|Bacilli,4GXB9@90964|Staphylococcaceae': 800}	{'91061|Bacilli': 800}	{'E': 800}	{'Glutamine synthetase': 800}	{'glnA': 800}	{'-': 800}	{'6.3.1.2': 800}	{'ko:K01915': 800}	{'ko00220,ko00250,ko00630,ko00910,ko01100,ko01120,ko01230,ko02020,ko04217,ko04724,ko04727,map00220,map00250,map00630,map00910,map01100,map01120,map01230,map02020,map04217,map04724,map04727': 800}	{'-': 800}	{'R00253': 800}	{'RC00010,RC02798': 800}	{'ko00000,ko00001,ko01000,ko04147': 800}	{'-': 800}	{'-': 800}	{'-': 800}	{'Gln-synt_C,Gln-synt_N': 800}	ATGCCAAAACGTACTTTCACTAAAGACGACATTCGTAAATTTGCAGAAGAGGAAAATGTAAGATATTTAAGATTACAATTCACTGATATTTTAGGAACAATTAAAAATGTTGAAGTGCCTGTAAGCCAATTAGAAAAAGTACTTGATAACGAAATGATGTTTGACGGTTCTTCTATCGAAGGTTTCGTACGTATCGAAGAATCAGATATGTACTTACATCCAGATTTAGATACTTGGGTAATCTTCCCATGGACTGCTGGACAAGGTAAAGTTGCACGTTTAATTTGTGATGTTTATAAAACAGATGGTACACCATTTGAAGGGGATCCTCGTGCAAACTTAAAACGTGTATTAAAAGAAATGGAAGATTTAGGCTTTACAGACTTTAACCTAGGGCCTGAACCAGAATTCTTCTTGTTTAAGTTGGATGAAAAAGGGGAACCAACTTTAGAACTTAACGATGATGGTGGATATTTCGACTTAGCTCCAACTGATTTAGGTGAAAATTGCCGTCGTGATATTGTTCTAGAATTAGAGGATATGGGCTTCGATATTGAAGCAAGTCACCATGAAGTTGCACCGGGTCAACATGAAATCGACTTTAAATATGCGGATGCAGTTACAGCATGTGATAACATCCAAACATTTAAATTGGTTGTTAAAACAATTGCGCGTAAGCATAATTTACATGCAACATTCATGCCTAAACCATTATTTGGTGTGAACGGTAGCGGTATGCACTTTAATGTTTCATTATTCAAAGGTAAAGAAAATGCATTCTTTGATCCGAATACTGAAATGGGCTTAACAGAAACAGCTTACCAATTCACAGCTGGTGTACTTAAAAATGCACGTGGATTTACAGCGGTATGTAACCCATTAGTAAACTCATATAAACGTTTAGTTCCTGGTTATGAAGCACCATGTTATATTGCATGGAGCGGTAAAAACCGTTCACCATTAATCCGTGTACCATCTTCAAGAGGATTATCAACTCGTATTGAAGTACGTTCAGTAGATCCAGCTGCAAACCCATACATGGCGTTAGCTGCAATCTTAGAAGCTGGACTAGATGGTATTAAAAATAAATTAAAAGTTCCAGAGCCAGTTAACCAAAATATTTACGAAATGAATCGTGAAGAACGTGAAGCAGTAGGCATTCAAGACTTACCTTCAACACTTTACACAGCATTAAAAGCAATGCGTGAAAATGAAGTTATTAAAAAAGCATTAGGAAATCATATCTATAATCAATTTATTAATTCTAAATCAATAGAATGGGATTACTACAGAACTCAAGTATCTGAATGGGAAAGAGATCAGTACATGAAGCAATATTAA
125-2487	6.193343917359157	66	1203	1203	1.0	{'acetate_kinase': 800}	{'1280.SAXN108_1739': 800}	{'COG0282@1|root,COG0282@2|Bacteria,1TQ22@1239|Firmicutes,4HA7K@91061|Bacilli,4GYCB@90964|Staphylococcaceae': 800}	{'91061|Bacilli': 800}	{'F': 800}	{'Catalyzes the formation of acetyl phosphate from acetate and ATP. Can also catalyze the reverse reaction': 800}	{'ackA': 800}	{'-': 800}	{'2.7.2.1': 800}	{'ko:K00925': 800}	{'ko00430,ko00620,ko00640,ko00680,ko00720,ko01100,ko01120,ko01200,map00430,map00620,map00640,map00680,map00720,map01100,map01120,map01200': 800}	{'M00357,M00579': 800}	{'R00315,R01353': 800}	{'RC00002,RC00043': 800}	{'ko00000,ko00001,ko00002,ko01000': 800}	{'-': 800}	{'-': 800}	{'-': 800}	{'Acetate_kinase': 800}	ATGTCAAAATTAATCTTGGCTATCAATGCTGGTAGTTCATCATTAAAATTTCAATTAATTAGAATGCCTGAAGAGGAATTAGTAACAAAAGGTTTAGTAGAAAGAATCGGATTGAAGGATTCAATTTTTACAATTGAAGTCGACGGGGAAAAAGTTAAAACAGTACAAGATATCAAGGATCACGTTGAGGCAGTTGATATCATGCTGGATGCTTTTAAAGCGCATAATATTATTAATGATATTAACGATATCGATGGAACAGGTCACCGTGTTGTACATGGTGGTGAAAAATTCCCTGAATCAGTAGCTATTACTGATGAGGTTGAAAAGGAAATTGAAGAATTAAGCGAATTAGCACCGCTTCACAACCCAGCTAACTTGATGGGTATTCGTGCTTTCCGTAAATTATTACCAAATATCCCTCATGTGGCAATTTTTGATACAGCATTCCATCAAACAATGCCTGAAAAAGCATATCTATATAGCTTGCCATATCATTATTATAAAGATTATGGCATTCGTAAGTATGGTTTCCATGGTACAAGCCATAAATTTGTATCACAAAGAGCGGCAGAAATGTTAGATAAGCCAATTGAAGATTTACGTATTATTTCATGTCACATTGGTAATGGAGCATCAATTGCAGCTATCGATGGCGGTAAATCTATTGATACATCAATGGGCTTCACACCACTTGCTGGTGTAACAATGGGTACTCGTTCTGGTAATATTGACCCTGCTTTAATTCCATTTATTATGGAAAAAACTGGCAAAACTGCTGAACAAGTATTAGAAATCTTAAACAAAGAATCTGGTTTATTAGGATTATCAGGTACATCAAGTGATTTACGTGACTTATCTGAAGAAGCTGAATCAGGTAAAGCACGTTCACAAATGGCTTTAGATGTATTTGCTTCTAAAATTCACAAATACATTGGATCATATGCTGCGAGAATGCATGGTGTTGATGTTATCGTATTTACAGCAGGTATCGGTGAAAACTCAGTTGAAATTCGTGCAAAAGTTCTTGAAGGCTTAGAATTTATGGGTGTTTACTGGGATCCTAAGAAAAATGAAAACTTACTACGTGGTAAAGAAGGATTTATTAACTATCCTCATTCACCAGTTAAAGTTGTCGTTATTCCAACAGATGAAGAAAGTATGATTGCCCGTGATGTTATGACATTCGGTGGTTTAAAATAA
307-2337	6.1849258298005925	67	1146	1146	1.0	{'nitric_oxide_dioxygenase': 800}	{'1280.SAXN108_0218': 800}	{'COG1017@1|root,COG1018@1|root,COG1017@2|Bacteria,COG1018@2|Bacteria,1TRG2@1239|Firmicutes,4HAU3@91061|Bacilli,4GX3A@90964|Staphylococcaceae': 800}	{'91061|Bacilli': 800}	{'C': 800}	{'Belongs to the globin family': 800}	{'hmp': 800}	{'GO:0000041,GO:0000166,GO:0001505,GO:0003674,GO:0003824,GO:0004155,GO:0005488,GO:0005575,GO:0005622,GO:0005623,GO:0006807,GO:0006810,GO:0006811,GO:0006812,GO:0006826,GO:0006950,GO:0008144,GO:0008150,GO:0008152,GO:0008941,GO:0009056,GO:0009987,GO:0015669,GO:0015671,GO:0015893,GO:0016491,GO:0016645,GO:0016646,GO:0016705,GO:0016708,GO:0017144,GO:0019825,GO:0030001,GO:0033554,GO:0034641,GO:0036094,GO:0042133,GO:0042135,GO:0042221,GO:0042493,GO:0042737,GO:0043167,GO:0043168,GO:0044237,GO:0044248,GO:0044270,GO:0044464,GO:0046209,GO:0046210,GO:0048037,GO:0050660,GO:0050662,GO:0050896,GO:0051179,GO:0051213,GO:0051234,GO:0051409,GO:0051716,GO:0055114,GO:0065007,GO:0065008,GO:0071500,GO:0071949,GO:0072593,GO:0097159,GO:1901265,GO:1901363,GO:2001057': 800}	{'1.14.12.17,1.18.1.3': 800}	{'ko:K05916,ko:K15765': 800}	{'ko00623,ko00920,ko01100,ko01120,ko01220,ko05132,map00623,map00920,map01100,map01120,map01220,map05132': 800}	{'M00538': 800}	{'R02550,R03562,R05666,R09513': 800}	{'RC00269,RC00490,RC02556': 800}	{'ko00000,ko00001,ko00002,ko01000': 800}	{'-': 800}	{'-': 800}	{'-': 800}	{'FAD_binding_6,Globin,NAD_binding_1': 800}	ATGCTTACAGAACAAGAGAAAGACATTATCAAACAAACGGTGCCTTTACTTAAAGAGAAAGGGACAGAAATTACGTCAATCTTTTATCCAAAAATGTTTAAAGCGCATCCTGAACTTTTAAACATGTTTAATCAAACGAACCAAAAACGAGGCATGCAATCTTCAGCATTAGCACAAGCTGTAATGGCCGCTGCGGTTAATATCGATAACTTAAGTGTTATTAAACCAGTCATTATGCCAGTCGCATATAAACACTGTGCATTACAAGTTTATGCTGAACATTATCCAATTGTGGGGGAAAATTTATTAAAAGCAATCCAAGACGTGACAGGTTTAGAAGAACATGACCCTGTGATTCAAGCTTGGGCAAAAGCATATGGTGTTATTGCGGATGTGTTCATCCAAATTGAAAAAGAAATTTATGATCAAATGATGTGGATTGGTTTTAAACCATTCAAAATTACCAATATTAAACAAGAATCTGAAGACATTAAATCATTTACAGTTGAAACTGAAGAATATGACTTTAGTGAATTTACACCAGGCCAATACATCACAGTTGATGTTTCTAGTGATAAACTTCCATATAGAGCTAAACGTCACTATTCTATCGTATCAGGTGAAAAAAACCATTTAACTTTTGGCGTTAAACGTGATGTCACAACAGAACATGAAGGCGAAGTTTCAACAATTTTACACGATGAGATTAAAGAAGGCGATATGATTAATTTAGCTGCGCCTGTAGGTGGATTCGTATTAGAGAATACGACTGAACCACAACTTTTCTTAGGTTCAGGTATTGGCGTCACACCTTTAGTAGCAATGTATGAAGCTGCCTCTGCCAAAGGTTTAGATACACAGATGGTTCAAGTTGCTGAAAATGAACAACATTTACCTTTCAAAGACAACTTCAACAGTATCGCAAGCCATTATGACAACGCTAAATTATATACACACTTAAAAGATAAACAAGGCTATATTGGCACTGAAGAATTACAAGCATTTTTAGCAAATAAACCTGAAATTTATATCTGTGGTGGTACAAAATTCTTACAATCTATGATCGAAGCACTTAAATCTTTAAATTACGATATGGATCGCGTACACTACGAAACATTTATTCCAAGACTAAGCGTTGCAGTATAA
330-2257	6.171564403798971	92	2004	2004	1.0	{'DNA_ligase_(polydeoxyribonucleotide_syntase)': 800}	{'1280.SAXN108_2004': 800}	{'COG0272@1|root,COG0272@2|Bacteria,1TPQ3@1239|Firmicutes,4HA1D@91061|Bacilli,4GY6H@90964|Staphylococcaceae': 800}	{'91061|Bacilli': 800}	{'L': 800}	{"DNA ligase that catalyzes the formation of phosphodiester linkages between 5'-phosphoryl and 3'-hydroxyl groups in double-stranded DNA using NAD as a coenzyme and as the energy source for the reaction. It is essential for DNA replication and repair of damaged DNA": 800}	{'ligA': 800}	{'GO:0003674,GO:0003824,GO:0003909,GO:0003911,GO:0005575,GO:0005622,GO:0005623,GO:0005737,GO:0005829,GO:0006139,GO:0006259,GO:0006266,GO:0006281,GO:0006284,GO:0006288,GO:0006725,GO:0006807,GO:0006950,GO:0006974,GO:0008150,GO:0008152,GO:0009987,GO:0016874,GO:0016886,GO:0033554,GO:0034641,GO:0043170,GO:0044237,GO:0044238,GO:0044260,GO:0044424,GO:0044444,GO:0044464,GO:0046483,GO:0050896,GO:0051103,GO:0051716,GO:0071704,GO:0090304,GO:0140097,GO:1901360': 800}	{'6.5.1.2': 800}	{'ko:K01972': 800}	{'ko03030,ko03410,ko03420,ko03430,map03030,map03410,map03420,map03430': 800}	{'-': 800}	{'R00382': 800}	{'RC00005': 800}	{'ko00000,ko00001,ko01000,ko03032,ko03400': 800}	{'-': 800}	{'-': 800}	{'-': 800}	{'BRCT,DNA_ligase_OB,DNA_ligase_ZBD,DNA_ligase_aden,HHH_2,HHH_5': 800}	ATGGCTGATTTATCGTCTCGTGTGAACGAGTTACATGATTTATTAAATCAATACAGTTATGAATACTATGTAGAGGATAATCCATCTGTACCAGATAGTGAATATGACAAATTACTTCATGAACTGATTAAAATAGAAGAGGAGCATCCTGAGTATAAGACTGTAGATTCTCCAACAGTTAGAGTTGGCGGTGAAGCCCAAGCCTCTTTCAAAAAAGTCAACCATGACACGCCAATGTTAAGTTTAGGGAATGCATTTAATGAGGATGATTTGAGAAAATTCGACCAACGCATACGTGAACAAATTGGCAACGTTGAATATATGTGCGAATTAAAAATTGATGGCTTAGCAGTATCATTGAAATATGTTGATGGATACTTCGTTCAAGGTTTAACACGTGGTGATGGAACAACAGGTGAAGATATTACCGAAAATTTAAAAACAATTCATGCGATACCTTTGAAAATGAAAGAACCATTAAATGTAGAAGTTCGTGGTGAAGCATATATGCCGAGACGTTCATTTTTACGATTAAATGAAGAAAAAGAAAAAAATGATGAGCAGTTATTTGCAAATCCAAGAAACGCTGCTGCGGGATCATTAAGACAGTTAGATTCTAAATTAACGGCAAAACGAAAGCTAAGCGTATTTATATATAGTGTCAATGATTTCACTGATTTCAATGCGCGTTCGCAAAGTGAAGCATTAGATGAGTTAGATAAATTAGGTTTTACAACGAATAAAAATAGAGCGCGTGTAAATAATATCGATGGTGTTTTAGAGTATATTGAAAAATGGACAAGCCAAAGAGAGTCATTACCTTATGATATTGATGGGATTGTTATTAAGGTTAATGATTTAGATCAACAGGATGAGATGGGATTCACACAAAAATCTCCTAGATGGGCCATTGCTTATAAATTTCCAGCTGAGGAAGTAGTAACTAAATTATTAGATATTGAATTAAGTATTGGACGAACAGGTGTAGTCACACCTACTGCTATTTTAGAACCAGTAAAAGTAGCTGGTACAACTGTATCAAGAGCATCTTTGCACAATGAGGATTTAATTCATGACAGAGATATTCGAATTGGTGATAGTGTTGTAGTGAAAAAAGCAGGTGACATCATACCTGAAGTTGTACGTAGTATTCCAGAACGTAGACCTGAGGATGCTGTCACATATCATATGCCAACCCATTGTCCAAGTTGTGGACATGAATTAGTACGTATTGAAGGCGAAGTAGCACTTCGTTGCATTAATCCAAAATGCCAAGCACAACTTGTTGAAGGATTAATTCACTTTGTATCAAGACAAGCCATGAATATTGATGGTTTAGGCACTAAAATTATTCAACAGCTTTATCAAAGCGAATTAATTAAAGATGTTGCTGATATTTTCTATTTAACAGAAGAAGATTTATTACCTTTAGATAGAATGGGGCAGAAAAAAGTTGATAATTTATTAGCTGCCATTCAACAAGCTAAGGACAACTCTTTAGAAAATTTATTATTTGGTCTAGGTATTAGGCATTTAGGTGTTAAAGCGAGCCAAGTGTTAGCAGAAAAATATGAAACGATAGATCGATTACTAACGGTAACTGAAGCGGAATTAGTAGAAATTCATGATATAGGTGATAAAGTAGCACAATCTGTAGTTACTTATTTAGAAAATGAAGATATTCGTGCTTTAATTCAAAAATTAAAAGATAAACATGTTAATATGATTTATAAAGGTATCAAAACATCAGATATTGAAGGACATCCTGAATTTAGTGGTAAAACGATAGTACTGACTGGTAAGCTACATCAAATGACACGCAATGAAGCATCTAAATGGCTTGCATCACAAGGTGCTAAAGTTACAAGTAGCGTTACTAAAAATACAGATGTCGTTATTGCTGGTGAAGATGCAGGTTCAAAATTAACAAAAGCACAAAGTTTAGGTATTGAAATTTGGACAGAGCAACAATTTGTAGATAAGCAAAATGAATTAAATAGTTAG
437-249	6.167091561117446	80	1812	1812	1.0	{'O-acetyltransferase': 800}	{'1280.SAXN108_2818': 800}	{'COG1835@1|root,COG2755@1|root,COG1835@2|Bacteria,COG2755@2|Bacteria,1TPTG@1239|Firmicutes,4HB7R@91061|Bacilli,4GXUR@90964|Staphylococcaceae': 800}	{'91061|Bacilli': 800}	{'EI': 800}	{'Acyltransferase family': 800}	{'oatA': 800}	{'GO:0000271,GO:0005575,GO:0005623,GO:0005886,GO:0005975,GO:0005976,GO:0006629,GO:0008150,GO:0008152,GO:0008610,GO:0008653,GO:0009058,GO:0009059,GO:0009103,GO:0009987,GO:0016020,GO:0016051,GO:0033692,GO:0034637,GO:0034645,GO:0043170,GO:0044237,GO:0044238,GO:0044249,GO:0044255,GO:0044260,GO:0044262,GO:0044264,GO:0044464,GO:0071704,GO:0071944,GO:1901135,GO:1901137,GO:1901576,GO:1903509': 800}	{'-': 800}	{'-': 800}	{'-': 800}	{'-': 800}	{'-': 800}	{'-': 800}	{'-': 800}	{'-': 800}	{'-': 800}	{'-': 800}	{'Acyl_transf_3': 800}	ATGGATACAAAAGACTTTAAACGTTTAGAAAAAATGTATTCCCCGCGATACTTACCCGGATTAGATGGATTGAGGGCATTCGCAGTTATAGGAATCATTATTTATCACTTGAATGCACAATGGTTAAGTGGGGGCTTTTTAGGAGTAGATACATTCTTCGTTATTTCAGGTTATTTAATAACAAGTTTGTTGATAAGTGAGTATTATCGGACGCAAAAAATCGATTTACTAGAGTTTTGGAAGCGACGATTGAAACGACTCATTCCGGCAGTGTTATTTTTAATCTGTGTCGTGCTTACGTTCACACTGATATTTAAACCGGAATTGATTATACAAATGAAACGAGATGCTATTGCAGCTATATTCTATGTTTCAAACTGGTGGTACATTTCACAGAATGTAGATTATTTTAACCAATTTGCTATTGAACCACTCAAACATTTATGGTCTTTAGCCATTGAAGAACAATTTTACTTGCTTTTCCCATTGGTTATCACGTTCTTATTACATAGATTTAAACCGAGAAATATTATTCAAACGCTATTTATTGTATCGTTGATTTCTTTAGGACTTATGATAGTGATTCATTTCATCACTGGAGATAATTCACGTGTGTATTTTGGGACAGATACACGACTGCAAACTTTATTGCTTGGTTGTATATTAGCATTTATTTGGCCACCGTTTGCTTTGAAAAAAGATATTTCTAAAAAGATTGTCGTATCATTAGATATTATAGGGATATCTGGTTTTGCGGTGCTAATGACTTTGTTCTTTATAGTTGGAGACCAAGATCAATGGATTTATAATGGAGGATTTTACATTATATCATTTGCAACTTTATTCATTATTGCGATTGCGGTACATCCTTCTAGTTTATTTGCTAAATTTTTAAGTATGAAACCCTTGCTAATTATAGGTAAACGATCATATAGTTTATATTTATGGCATTATCCTATCATTGTTTTTGTGAACAGTTATTACGTACAAGGACAAATACCCGTATACGTCTATGTGATAGAAATTTTGTTAACAGCGTTAATGGCTGAAATTTCGTATCGCTTTATTGAAACACCTATACGTAAAAAAGGGTTTAAAGCTTTTGCATTTTTACCTAAAAAGAAGGGGCAATTTGCTAGAACTGTGTTAGTTATCCTATTATTGGTTCCGTCTATCGTTGTGCTCAGTGGACAGTTTGATGCACTTGGCAAACAACATGAAGCCGAGAAGAAAGAGAAGAAGACGGAATTTAAAACAACGAAGAAAAAAGTCGTTAAAAAAGATAAGCAAGAGGATAAGCAGACAGCAAATAGTAAAGAGGATATTAAAAAGTCATCACCACTATTAATTGGTGACTCGGTTATGGTGGATATTGGTAATGTCTTTACTAAGAAAATACCAAATGCACAAATTGATGGTAAAGTTGGACGGCAACTCGTTGATGCTACACCAATTGTGAAATCGCAATATAAAGACTATGCTAAAAAAGGTCAAAAAGTTGTAGTAGAGCTTGGTACAAATGGCGCATTTACGAAAGATCAATTAAATGAACTATTGGATAGTTTCGGAAAAGCAGACATTTATTTAGTTTCTATTAGAGTACCTAGAGATTATGAAGGTAGAATAAATAAATTAATTTATGAGGCAGCTGAAAAGCGCTCTAATGTACATCTAGTCGATTGGTATAAAGCTTCTGAAGGTCATCCGGAGTACTTTGCATATGACGGTATTCACTTAGAATATGCAGGTAGTAAAGCACTGACTGATTTGATTGTAAAAACGATGGAAACACATGCTACAAATAAGAGATAA
754-876	6.162125110907401	60	996	996	1.0	{'iron-enterobactin_transporter_membrane_protein': 394, 'iron_(Fe3+)_ABC_superfamily_ATP_binding_cassette_transporter,_membrane_protein': 406}	{'1280.SAXN108_0099': 800}	{'COG0609@1|root,COG0609@2|Bacteria,1TP13@1239|Firmicutes,4HAW8@91061|Bacilli,4GXRR@90964|Staphylococcaceae': 800}	{'91061|Bacilli': 800}	{'P': 800}	{'FecCD transport family': 800}	{'sirB': 800}	{'-': 800}	{'-': 800}	{'ko:K02015': 800}	{'ko02010,map02010': 800}	{'M00240': 800}	{'-': 800}	{'-': 800}	{'ko00000,ko00001,ko00002,ko02000': 800}	{'3.A.1.14': 800}	{'-': 800}	{'-': 800}	{'FecCD': 800}	ATGCTACTTAAACCAAAATACCAAATCGTTATTGCTGGTTTATGTCTTGCAATAGTAGCTATCTTAAGTTTAATGATTGGAAATACGCTTGTGTCACCAGGTACGGTGATACAGGCGTTATTCAACTTTGATAGTGAAAACGATTTACATGATGTTGTCACTGGTGCACGGGCGTCGAGAACAATCATTGCGTTATTGACTGGTGCTGCCCTTGCTGTCTCAGGTTTGTTGATGCAAGCACTTACACGAAACCCAATAGCCTCACCAGGGCTTTTCGGTGTCAATGCAGGCGCAGTATTTTTTGTCATTTTTAGTATTACATTTATCCAAATTCAATCTTTTAAAATGATTGTAGTTATTGCATTTTTAGGTGCCATTGTTGTTACTATATTAGTTGTTGCGCTAGGTATGTTTAGACAAACACTATTCTCACCTCACCGTGTCATTTTGGCAGGTGCTGCGATTGCGATGCTATTTACAGCCTTTACTCAAGGCATACTTATTATGAACGAAACAGACTTACAAGGCCTATTATTTTGGTTAAGTGGCTCCGTTTCATTACGTAATATTTGGGATATCCCATGGATTATTCCGCTTGTATTGATACTTATTTTAATTGCATTTAGCATGGCTGCACACATCAACATCTTGATGACAAGTGACGACATTGCAACCGGCCTCGGTCAAAACATAAAATTAATCAAATGGATGATTATTATGCTCATCAGTATGTTAGCCGGTATTTCGGTAGCCGTAGCTGGATCAATCGTCTTTGTGGGTCTTATCGTACCGAATATTAGCAAACGATTATTACCACCAAACTATAAGTATTTAATTCCTTTTACTGCATTAGCTGGAGCAATCCTAATGATCATTTCAGACATTGTTGCTCGTATAATAATTAAGCCACTAGAGTTGCCTATCGGTGTCGTTACCGCTGTCATTGGCGCTATTGTCTTAATCTATATTATGAAGAAAGGACGTCAACGCTTATGA
492-1265	6.158007069684113	83	1185	1287	0.9207459207459208	{'membrane-associated_zinc_metalloprotease': 800}	{'279808.SH1652': 233, '1234593.ANBY01000098_gene2231': 567}	{'COG0750@1|root,COG0750@2|Bacteria,1TPMC@1239|Firmicutes,4HAQ5@91061|Bacilli,4GY12@90964|Staphylococcaceae': 800}	{'91061|Bacilli': 800}	{'M': 800}	{'zinc metalloprotease': 800}	{'rseP': 800}	{'-': 800}	{'-': 800}	{'ko:K11749': 800}	{'ko02024,ko04112,map02024,map04112': 800}	{'-': 800}	{'-': 800}	{'-': 800}	{'ko00000,ko00001,ko01000,ko01002': 800}	{'-': 800}	{'-': 800}	{'-': 800}	{'PDZ_2,Peptidase_M50': 800}	GTGAGCTATTTAGTTACAATAATTGCATTTATTATTGTTTTTGGTGTACTAGTAACCGTTCATGAATATGGCCATATGTTTTTTGCGAAAAGAGCAGGCATTATGTGTCCAGAATTTGCGATCGGTATGGGGCCGAAAATTTTTAGTTTTAGAAAAAATGAAACACTTTACACTATTAGGTTATTGCCTGTTGGTGGATATGTTCGTATGGCAGGAGATGGCTTAGAAGAGCCACCAGTCGAGCCTGGTATGAACGTTAAAATTAAACTGAATGAAGAAAATGAAATAACACATATCATATTAGATGATCATCATAAGTTTCAACAAATTGAAGCGATCGAAGTTAAAAAATGTGATTTTAAAGACGACTTATTCATAGAAGGTATTACTGCTTATGATAATGAAAGACATCATTTTAAAATTGCTAGAAAGTCTTTCTTTGTTGAAAATGGTAGCTTAGTTCAAATTGCTCCGAGAGACAGACAGTTTGCACATAAAAAGCCATGGCCGAAATTTTTAACATTATTTGCAGGACCGTTATTTAACTTTATATTAGCTTTAGTCCTATTTATTGGTCTTGCTTATTATCAAGGTACACCTACGTCTACTGTAGAACAAGTCGCAGATAAGTATCCAGCTCAACAAGCAGGCTTACAAAAAGGCGATAAAATTGTCCAAATTGGCAAATATAAAATATCTGAATTTGATGATGTTGATAAGGCGTTAGATAAAGTTAAAGATAATAAGACGACTGTTAAATTTGAACGTAATGGTAAAACAAAGTCAGTTGAATTAACACCTAAAAAGACTGAAAGAAAACTGACTAAAGTTAGTTCAGAGACGAAGTATGTTCTCGGATTCCAACCAGCGAGTGAACGTACGCTCTTCAAACCAATTGTATATGGATTTGAAAGCTTTTTGAAAGGTAGTACACTAATTTTTACAGCTGTAGTAGGTATGTTGGCTAGTATATTTACGGGCGGATTCTCATTTGATATGTTAAATGGTCCGGTTGGTATTTATCATAACGTAGACTCAGTTGTTAAAGCGGGTATCATTAGCTTAATTGGATACACTGCGTTATTAAGTGTAAACTTAGGTATTATGAATTTAATTCCTATTCCTGCACTAGACGGTGGTCGTATTTTATTTGTTATATATGAAGCGATTTTCAGAAAACCAGTTAATAAAAAAGCGGAAACAACGATTATTGCTATTGGTGCCATTTTCATGGTCGTTATTATGATATTAGTAACGTGGAATGATATTCGACGATATTTCTTATAA
750-1814	6.150638258852246	114	1992	1998	0.996996996996997	{'DNA_topoisomerase_(ATP-hydrolyzing)_subunit_B,_ParE': 425, 'DNA_topoisomerase_subunit_B': 375}	{'435838.HMPREF0786_00438': 800}	{'COG0187@1|root,COG0187@2|Bacteria,1TQCF@1239|Firmicutes,4H9UC@91061|Bacilli,4GY7H@90964|Staphylococcaceae': 800}	{'91061|Bacilli': 800}	{'L': 800}	{'Topoisomerase IV is essential for chromosome segregation. It relaxes supercoiled DNA. Performs the decatenation events required during the replication of a circular DNA molecule': 800}	{'parE': 800}	{'GO:0003674,GO:0003824,GO:0003916,GO:0003918,GO:0005575,GO:0006139,GO:0006259,GO:0006265,GO:0006725,GO:0006807,GO:0006996,GO:0007059,GO:0008094,GO:0008150,GO:0008152,GO:0009295,GO:0009987,GO:0016043,GO:0016462,GO:0016787,GO:0016817,GO:0016818,GO:0016853,GO:0016887,GO:0017111,GO:0034641,GO:0042623,GO:0043170,GO:0044237,GO:0044238,GO:0044260,GO:0046483,GO:0051276,GO:0061505,GO:0071103,GO:0071704,GO:0071840,GO:0090304,GO:0140097,GO:1901360': 800}	{'-': 800}	{'ko:K02622': 800}	{'-': 800}	{'-': 800}	{'-': 800}	{'-': 800}	{'ko00000,ko01000,ko02048,ko03032,ko03036': 800}	{'-': 800}	{'-': 800}	{'-': 800}	{'DNA_gyraseB,DNA_gyraseB_C,HATPase_c,Toprim': 800}	ATGAATAAACAAAATAATTATTCAGATGATTCAATACAGGTTTTAGAGGGGTTAGAAGCAGTTCGTAAAAGACCTGGTATGTATATTGGATCAACTGATAAACGGGGATTACATCATCTAGTATATGAAATTGTCGATAACTCCGTCGATGAAGTATTGAATGGTTACGGTAACGAAATAGATGTAACAATTAATAAAGATGGTAGTATTTCTATAGAAGATAATGGACGTGGTATGCCAACAGGTATACATAAATCAGGTAAACCGACAGTCGAAGTTATCTTTACTGTTTTACATGCAGGAGGTAAATTTGGACAAGGTGGCTATAAAACTTCAGGTGGTCTTCACGGCGTTGGTGCTTCAGTGGTAAATGCATTGAGTGAATGGCTTGAAGTTGAAATCCATCGAGATGGTAATATATATCATCAAAGTTTTAAAAACGGTGGTTCGCCATCTTCAGGTTTAGTGAAAAAAGGTAAAACTAAGAAAACAGGTACCAAAGTAACATTTAAACCTGATGACACAATTTTTAAAGCATCTACATCATTTAATTTTGATGTTTTAAGTGAACGACTACAAGAGTCTGCGTTCTTATTGAAAAATTTAAAAATAACGCTTAATGATTTACGCAGTGGTAAAGAGCGTCAAGAGCATTACCATTATGAAGAAGGAATCAAAGAATTTGTTAGTTATGTCAATGAAGGAAAAGAAGTTTTGCATGACGTGGCTACATTTTCAGGTGAAGCAAATGGCATAGAGGTAGACGTAGCTTTCCAATATAATGATCAATATTCAGAAAGTATTTTAAGTTTCGTAAATAATGTACGTACTAAAGATGGTGGTACACATGAAGTTGGTTTTAAAACAGCAATGACACGTGTATTTAATGATTATGCACGTCGTATTAATGAACTTAAAACAAAAGATAAAAACTTAGACGGTAATGATATTCGTGAAGGTTTAACAGCTGTTGTGTCTGTACGTATTCCAGAAGAATTACTACAATTTGAAGGACAAACGAAATCTAAATTGGGTACTTCTGAAGCAAGAAGTGCTGTTGATTCAGTAGTTGCAGACAAATTGCCATTCTATTTAGAAGAAAAAGGACAATTGTCTAAATCACTTGTAAAAAAAGCGATTAAAGCACAACAAGCAAGGGAAGCTGCACGTAAAGCTCGTGAAGATGCTCGTTCAGGTAAGAAAAACAAGCGTAAAGACACTTTGCTATCTGGTAAATTAACACCTGCACAAAGTAAAAATACTGATAAAAATGAATTGTATTTAGTCGAAGGTGATTCTGCGGGAGGTTCAGCAAAACTTGGACGTGACCGCAAATTCCAAGCGATATTACCATTACGTGGTAAGGTAATTAATACAGAGAAAGCTCGTCTAGAAGATATTTTTAAAAATGAAGAAATTAATACAATTATCCACACAATCGGGGCAGGCGTTGGTACTGACTTTAAAATTGAAGATAGTAACTATAATCGTGTAATTATTATGACTGATGCTGATACTGATGGTGCGCATATTCAAGTGCTATTGTTAACATTCTTCTTCAAATATATGAAACCGCTTGTTCAAGCAGGTCGTGTATTTATTGCTTTACCTCCACTTTATAAATTGGAAAAAGGTAAAGGCAAAACAAAGCGAGTTGAATACGCTTGGACAGACGAAGAGCTTAATAAATTACAAAAAGAACTTGGTAAGGGCTTCACGTTACAACGTTACAAAGGTTTGGGTGAGATGAACCCTGAACAATTATGGGAAACGACGATGAACCCAGACACACGAACTTTAATTCGTGTACAAGTTGAAGATGAAGTGCGTTCATCTAAACGTGTAACAACATTAATGGGTGACAAAGTACAACCTAGACGTGAATGGATTGAAAAGCACGTTGAGTTTGGTATGCAAGAGGACCAAAGTATTTTAGATAATTCTGAAGTACAAGTACTTGAAAATGATCAATTTGATGAGGAGGAAATCTAG
583-1872	6.149390640498685	71	1287	1287	1.0	{'class_I_and_II_aminotransferase': 800}	{'1280.SAXN108_2039': 800}	{'COG0436@1|root,COG0436@2|Bacteria,1UHPJ@1239|Firmicutes,4HA5E@91061|Bacilli,4GX8S@90964|Staphylococcaceae': 800}	{'91061|Bacilli': 800}	{'E': 800}	{'Aminotransferase': 800}	{'-': 800}	{'-': 800}	{'-': 800}	{'-': 800}	{'-': 800}	{'-': 800}	{'-': 800}	{'-': 800}	{'-': 800}	{'-': 800}	{'-': 800}	{'iSB619.SA_RS10050': 800}	{'Aminotran_1_2': 800}	ATGAATCCTTTAGCCCAAAGCTTAAATGAACAACTTCAACAGTCAAATGCAACTGCCTTTACAATGTTATCTGACTTAGGTCAAAATATGTTTTATCCAAAAGGCATTTTATCTCAATCTGCTGAAGCAAAGAGTACAACATATAATGCAACTATAGGTATGGCGACAAACAAAGACGGAAAAATGTTTGCATCATCTTTAGATGCAATGTTTAATGATTTAACTCCAGATGAAATATTCCCTTATGCGCCACCACAAGGCATCGAAGAATTACGTGATTTATGGCAACAAAAAATGTTGCGTGACAATCCAGAGCTATCAATCGACAACATGTCACTACCAATTGTTACGAATGCATTAACACATGGTTTATCTTTAGTTGGCGATTTATTTGTAAATCAAGGTGACACTATCTTGTTACCAGAGCATAATTGGGGTAATTACAAACTTGTTTTCAATACGAGAAATGGTGCAAACCTTCAAACATATCCTATCTTTGATAAAGACGGGCATTATACTACTGATTCACTTGTAGAAGCTTTACAATCATACAATAAAGATAAAGTCATTATGATTTTAAATTATCCTAATAATCCGACAGGTTACACACCTACGCATAAAGAAGTGACTACCATCGTCGATGCAATTAAAGCATTAGCTGATAAAGGTACAAAAGTTATAGCTGTTGTGGATGACGCATACTATGGTTTATTCTATGAAGATGTGTATACTCAATCATTATTTACTGCATTATCTAATTTAAATTCAAATGCAATATTACCTGTTCGTTTAGATGGTGCAACAAAAGAATTTTTCGCATGGGGATTCCGTGTTGGGTTTATGACATTTGGAACGTCTGATCAAACAACTAAAGAAGTATTAGAAGCCAAAGTAAAAGGTCTTATACGAAGTAACATTTCTAGTGGACCTCTTCCAACACAAAGCGCTGTTAAGCATGTATTAAAAAATAATAAACAATTCGATAAAGAAATCGAACAAAATATTCAAACATTAAAAGAACGCTATGAAGTCACTAAGGAAGTTGTCTATGCTGATCAATATCATTCACATTGGCAAGCCTATGACTTTAACTCTGGATACTTTATGGCAATAAAAGTTCATGATGTTGACCCTGAAGAACTTCGTAAACATTTAATTGAAAAATATTCAATTGGTGTTATTGCACTTAATGCAACAGATATTCGTATTGCGTTTAGCTGTGTAGAAAAAGAAGATATCCCACATGTATTTGATTCAATTGCTAAAGCGATTGATGACTTAAGATAA
789-1797	6.137090035766802	57	1077	1086	0.9917127071823204	{'branched-chain_amino_acid_aminotransferase': 800}	{'1280.SAXN108_0608': 800}	{'COG0115@1|root,COG0115@2|Bacteria,1TQQI@1239|Firmicutes,4HASX@91061|Bacilli,4GX1M@90964|Staphylococcaceae': 800}	{'91061|Bacilli': 800}	{'E': 800}	{'Aminotransferase': 800}	{'ilvE': 800}	{'-': 800}	{'2.6.1.42': 800}	{'ko:K00826': 800}	{'ko00270,ko00280,ko00290,ko00770,ko01100,ko01110,ko01130,ko01210,ko01230,map00270,map00280,map00290,map00770,map01100,map01110,map01130,map01210,map01230': 800}	{'M00019,M00036,M00119,M00570': 800}	{'R01090,R01214,R02199,R10991': 800}	{'RC00006,RC00036': 800}	{'ko00000,ko00001,ko00002,ko01000,ko01007': 800}	{'-': 800}	{'-': 800}	{'iYO844.BSU38550': 800}	{'Aminotran_4': 800}	ATGTCACAAGCAGTTAAAGTTGAACGACGAGAAACATTAAAACAAAAACCAAATACATCTCAACTAGGTTTTGGTAAATATTTTACTGATTATATGTTGAGTTATGATTATGATGCAGATAAAGGATGGCATGATTTGAAGATAGTACCTTATGGTCCTATTGAAATTTCACCTGCTGCACAAGGTGTTCATTATGGTCAATCGGTATTCGAAGGATTAAAAGCATATAAAAGAGATGGGGAAGTTGCACTTTTCCGTCCTGAAGAAAATTTTAAGCGTCTTAATAACTCGTTAGCACGATTAGAAATGCCTCAAGTAGACGAAGCAGAATTGTTAGAGGGGCTAAAACAATTAGTTGATATAGAAAGAGATTGGATTCCTGAAGGGGAAGGTCAATCATTATATATTCGTCCATTTGTTTTTGCAACAGAAGGGGCACTTGGCGTTGGTGCATCACATCAGTATAAATTATTAATTATTTTATCTCCTTCAGGTGCATATTATGGTGGTGAGACTTTAAAACCAACTAAAATCTATGTAGAAGATGAATATGTGCGTGCTGTTCGTGGCGGTGTAGGCTTTGCAAAAGTTGCAGGTAACTATGCGGCAAGTTTATTAGCACAAACAAATGCAAATAAATTAGGTTATGACCAAGTATTATGGCTTGATGGTGTTGAACAGAAATATATCGAAGAAGTTGGTAGCATGAATATTTTCTTCGTTGAAAATGGAAAAGTAATTACACCAGAGTTGAATGGCAGTATTTTACCTGGTATTACACGTAAATCTATTATCGAATTAGCTAAAAACTTAGGATATGAAGTCGAAGAGCGCCGCGTTTCAATCGATGAATTATTCGAATCATATGATAAAGGTGAGTTAACAGAAGTATTTGGTAGTGGTACTGCAGCAGTTATTTCACCTGTGGGTACATTGAGATACGAAGATCGTGAAATCGTTATTAATAATAATGAGACTGGTGAAATTACTCAAAAATTATACGACGTCTATACTGGTATTCAAAATGGTACTTTAGAAGATAAAAATGGTTGGAGAGTCGTTGTACCAAAATATTAA
754-1088	6.137021615898141	91	1443	1680	0.8589285714285714	{'putative_DNA_repair_protein': 800}	{'1280.SAXN108_1543': 800}	{'COG0497@1|root,COG0497@2|Bacteria,1TP99@1239|Firmicutes,4H9ZR@91061|Bacilli,4GXC8@90964|Staphylococcaceae': 800}	{'91061|Bacilli': 800}	{'L': 800}	{'May be involved in recombinational repair of damaged DNA': 800}	{'recN': 800}	{'GO:0005575,GO:0005622,GO:0005623,GO:0006139,GO:0006259,GO:0006281,GO:0006302,GO:0006725,GO:0006807,GO:0006950,GO:0006974,GO:0008150,GO:0008152,GO:0009295,GO:0009987,GO:0033554,GO:0034641,GO:0043170,GO:0043226,GO:0043228,GO:0043229,GO:0043232,GO:0043590,GO:0044237,GO:0044238,GO:0044260,GO:0044424,GO:0044464,GO:0046483,GO:0050896,GO:0051716,GO:0071704,GO:0090304,GO:1901360': 800}	{'-': 800}	{'ko:K03631': 800}	{'-': 800}	{'-': 800}	{'-': 800}	{'-': 800}	{'ko00000,ko03400': 800}	{'-': 800}	{'-': 800}	{'-': 800}	{'AAA_23,SMC_N': 800}	ATGTTACAAACCTTATCAATCAAGCAATTTGCTATTATTGAAGAATTAGAAATTCAATTTTCTGATGGTTTAACTGTTTTAAGTGGTGAAACGGGTTCAGGTAAGTCAATTATTATAGATGCAATTGGACAATTAATTGGAATGAGAGCTTCATCTGATTTTGTAAGACATGGTGAAAAAAAGGCTGTCATCGAAGGTATATTTGATATTGACGAGAGTAAAGATGCTATACATATATTGAAAAATATGGATATTGATGTAGATGAAGATTTTTTATTAGTTAAACGGGAAATTTTTAGCTCTGGTAAAAGTCTTTGTAAAATTAATAATCAAACAGTTACTTTACAAGATTTACGAAAAGTTATGCAAGAATTATTAGATATTCATGGCCAACATGAAACGCAGTCTTTGTTGAAACAAAAATACCATTTAACATTATTGGATAATTACGCAGAATCACGTTATCAAGATTTGTTGGATAAATATCACCAAACTTTTCAAAATTATAAAGCCAAAAAGCAAGAGTTAGAAGATTTAGAATCAGCAGACCAAGCATTGCTGCAGCGTTTAGATTTAATGAAATTCCAATTAGAAGAATTGTCTGAAGCACATCTAAAAGAAGGCGAAATAGAGCAACTTGAAATAGATATTAAACGCATTCAAAACTCTGAAAAATTAAGCTTAGCGCTTAATAACGCACATATGACATTAACGGATGAAAATGCTATCACTGATCGTTTGTATGAACTAAGCAACCATTTGTTAACAATAAACGATATAGTTCCAAATAAATATGACAAATTAAAAGAAGATATTGATCAATTTTATTACATTTTAGAAGATGCAAAACATGAGTTATATGATGAAATGGCTAATACAGAATTCGACGAACAAGTGTTAAACGAGTATGAATCTCGTATGAATTTGCTGAATAATTTAAAACGTAAATATGGAAAAGATATTTCAGAATTAATCGCATATCAAGAAAAGCTTAATAATGAAATCAATAAAATTGAAAACTATGAACAAAGTACATCGCAGTTACGAGAAGAAATAAATGCATTGTATAATCAAGTTATAGAGGTTGGACAAGCGTTATCAAAGCAGCGTCGTATAGTCGCTAGGGAGTTAAGAGACCACATTGTATCGGAAATTCAAAACTTACAAATGAAAGACGCAAATCTTGAGATTTCATTTAAAAAATTAGAAGAACCGAATATTGATGGAATCGAATTTGTAGAATTTTTAATCAGTCCAAATAAAGGGGAACCATTAAAAAGTTTAAATAAAATTGCATCAGGTGGAGAACTTTCTAGAATTATGTTAGCGTTAAAAAGTATTTTTGTTAAATCGAGAGGTCAAACTGCAATTTTATTCGATGAGGTTGACTCAGGTGTATCTGGACAAGCCGCACAAAAAATGGCAGAGAAAATGCGAGATATAGCAGAATATATACAAGTTATTTGTATTTCTCACTTGCCACAAGTTGCATCGATGAGCGACCATCATTTATTAATTTCGAAGTCATCAAAAGATGATCGTACAACAACACAAGTTCAAGAGTTAATTGGCGATGATAAAGTAGATGAAATTGCACGAATGATTTCAGGTGCAAGTGTTACTGATTTAACTCGAGAAAATGCAAGAGAAATGATACAACACAATCAAAGACGTAGATAA
730-841	6.1282981154410665	71	1275	1275	1.0	{'lipoamide_acyltransferase_component_of_branched-chain_alpha-keto_acid_dehydrogenase_complex': 800}	{'1280.SAXN108_1539': 800}	{'COG0508@1|root,COG0508@2|Bacteria,1TQSH@1239|Firmicutes,4HBSU@91061|Bacilli,4GXC0@90964|Staphylococcaceae': 800}	{'91061|Bacilli': 800}	{'C': 800}	{'Dihydrolipoamide acetyltransferase component of pyruvate dehydrogenase complex': 800}	{'bfmBB': 800}	{'-': 800}	{'2.3.1.12,2.3.1.168': 800}	{'ko:K00627,ko:K09699': 800}	{'ko00010,ko00020,ko00280,ko00620,ko00640,ko01100,ko01110,ko01120,ko01130,ko01200,map00010,map00020,map00280,map00620,map00640,map01100,map01110,map01120,map01130,map01200': 800}	{'M00036,M00307': 800}	{'R00209,R02569,R02662,R03174,R04097,R10998': 800}	{'RC00004,RC02727,RC02742,RC02857,RC02870': 800}	{'br01601,ko00000,ko00001,ko00002,ko01000': 800}	{'-': 800}	{'-': 800}	{'-': 800}	{'2-oxoacid_dh,Biotin_lipoyl,E3_binding': 800}	ATGGAAATAACAATGCCTAAGTTAGGTGAGAGTGTTCATGAAGGTACCATTGAACAATGGTTAGTTTCTGTTGGTGATCATATTGATGAATATGAACCATTATGTGAAGTTATTACAGATAAAGTGACGGCTGAAGTCCCTTCCACGATATCAGGAACAATTACAGAAATTTTAGTTGAAGCGGGGCAGACGGTAGCTATTGATACAATTATCTGTAAAATTGAAGCTGCTGATGAAAAGACAAATGAAACAACTGAAGAGATACAAGCAAAAGTGGATGAGCATACTCAGAAATCTACTAAAAAAGCTAGTTCAACAGTGGAACAGACATCTACTTCTAAACAAAATCAACCACGAAATAATGGTCGCTTTTCACCTGTTGTATTTAAACTCGCTTCAGAGCATGACATTGATTTATCACAAGTTGTAGGTAGTGGATTTGAAGGTCGTGTAACTAAGAAGGATTTAATGTCAGTTATTGAAAATGGTGGTACCACAGCTCAATCTGACAAACAAGTTCAAACACAATCAACTTCAGTAGATACATCAAGTAACCAATCATCTGAAGACAATAGTGAAAATAGCACAATACCAGTAAATGGTGTGCGTAAAGCAATTGCACAAAACATGGTTAATAGTGTAACGGAGATTCCACATGCATGGATGATGATAGAGGTTGATGCTACAAACCTTGTGAATACGAGAAACCATTATAAAAACAACTTTAAAAATAAAGAAGGATATAATTTAACTTTCTTTGCTTTCTTTGTAAAAGCTGTAGCAGATGCTTTAAAAGCATATCCATTATTAAATAGTAGCTGGCAAGGAAATGAAATTGTCTTACATAAAGACATTAATATTTCAATTGCTGTTGCTGATGAAAATAAATTATACGTACCTGTGATTAAGCATGCAGACGAAAAGTCAATCAAAGGTATAGCTAGAGAAATTAATACTTTAGCAACAAAAGCGCGTAATAAGCAATTGACAGCTGAAGATATGCAGGGCGGTACATTTACGGTAAATAATACTGGTACATTTGGTTCAGTATCATCAATGGGTATTATAAATCATCCTCAAGCAGCGATTTTACAAGTAGAATCAATCGTTAAAAAGCCAGTAGTAATTAATGATATGATTGCAATTCGAAGTATGGTGAATTTATGTATTTCAATAGATCATCGCATTTTAGATGGTTTACAAACTGGTAAATTTATGAATCATATTAAACAGCGTATCGAACAGTATACTTTAGAAAATACAAATATATATTAG
467-937	6.1198656513629714	64	984	984	1.0	{'2-oxoisovalerate_dehydrogenase,_E1_component,_beta_subunit': 800}	{'1280.SAXN108_1540': 800}	{'COG0022@1|root,COG0022@2|Bacteria,1TP3J@1239|Firmicutes,4HAP6@91061|Bacilli,4GX5Z@90964|Staphylococcaceae': 800}	{'91061|Bacilli': 800}	{'C': 800}	{'COG0022 Pyruvate 2-oxoglutarate dehydrogenase complex, dehydrogenase (E1) component, eukaryotic type, beta subunit': 800}	{'bfmBAB': 800}	{'-': 800}	{'1.2.4.4': 800}	{'ko:K00167,ko:K21417': 800}	{'ko00280,ko00640,ko01100,ko01110,ko01130,map00280,map00640,map01100,map01110,map01130': 800}	{'M00036': 800}	{'R07599,R07600,R07601,R07602,R07603,R07604,R10996,R10997': 800}	{'RC00027,RC00627,RC02743,RC02883,RC02949,RC02953': 800}	{'br01601,ko00000,ko00001,ko00002,ko01000': 800}	{'-': 800}	{'-': 800}	{'iYO844.BSU24040': 800}	{'Transket_pyr,Transketolase_C': 800}	ATGGCTAAATTATCTTATTTAGAGGCGATTCGCCAGGCACAAGACTTAGCATTACAACAAAATAAAGATGTATTTATTCTTGGTGAAGATGTTGGTAAAAAAGGTGGCGTATTTGGTACTACTCAAGGACTGCAACAACAATATGGTGAGGACAGAGTTATCGATACACCATTAGCTGAGTCAAATATTGTCGGAACAGCCATTGGCGCAGCTATGGTTGGTAAAAGACCAATTGCTGAGATTCAGTTTGCAGATTTTATCTTACCTGCAACAAATCAAATTATTAGTGAAGCCGCGAAAATGCGTTATCGTTCAAATAATGATTGGCAATGCCCATTAACGATTCGTGCACCATTTGGTGGAGGTGTTCACGGAGGACTATATCATTCACAAAGTATTGAAAGTATATTTGCTTCATCACCAGGTTTAACAATTGTTATACCTTCAACACCGTATGATGCTAAAGGTCTATTATTATCTTCAATTGAATCAAATGATCCTGTTTTATACTTTGAACATAAAAAGGCTTATAGATTCTTAAAGGAAGAAGTGCCAGAAGAATATTACACTGTACCTTTAGGAAAAGCAGATGTTAAACGTGAAGGTGAAGATTTAACAGTATTTTGTTATGGATTAATGGTCAATTATTGTTTACAAGCAGCGGATATTTTAGCAGCAGACGGTATCAATGTTGAAGTCGTAGATTTACGAACTGTTTATCCATTAGATAAAGAAACAATTATTGATCGTGCTAAACATACAGGTAAAGTTTTACTTGTAACTGAAGATAATTTAGAAGGTAGTATTATGTCTGAGGTGTCAGCGATTATTGCAGAACATTGTCTGTTTGAACTAGATGCACCAATCATGCGTTTAGCTGCTCCAGATGTACCATCTATGCCATTTTCACCTGTATTAGAAAATGAAATTATGATGAATCCAGAAAAAATCTTAAATAAAATGCGTGAATTAGCAGAATTCTAG
333-1884	6.117234163547825	50	738	738	1.0	{'ribosomal_large_subunit_pseudouridine_synthase_B,_RluB': 800}	{'1280.SAXN108_1516': 800}	{'COG1187@1|root,COG1187@2|Bacteria,1TP68@1239|Firmicutes,4H9MU@91061|Bacilli,4GX7A@90964|Staphylococcaceae': 800}	{'91061|Bacilli': 800}	{'J': 800}	{'Belongs to the pseudouridine synthase RsuA family': 800}	{'rluB': 800}	{'-': 800}	{'5.4.99.22': 800}	{'ko:K06178': 800}	{'-': 800}	{'-': 800}	{'-': 800}	{'-': 800}	{'ko00000,ko01000,ko03009': 800}	{'-': 800}	{'-': 800}	{'-': 800}	{'PseudoU_synth_2,S4': 800}	ATGACTAAAGAATTAGAGAGATTACAAAAGCGTATAGCGAACAGTGGTTATACATCAAGACGTAAGGCAGAAACTTTAATTTCTGAAGGAAAAGTGAAAGTGAATGGTACAACTGTCACTGAATTAGGAACAAAAGTGAAGCCTTCAGACACGATTGAAGTTGAAGGTATTAAAATTGAACAAGAGGACAAGATTTACATATTATTCCATAAGCCAACACAAGTGATAACAAGTGTATCAGATGATAGAGGACGTACAGTGGTTACTGATTACTTTAAAGATATTGATGCTCGTATTTATCCTGTTGGACGCTTAGACTATGATACATCTGGATTGTTATTATTAACAAATGATGGAGAATTTACTAATTTAATGACACATCCTCGATATCAAATTAAGAAAAAATATGTTGCGAAACTAAAAGGCTATCTTATGCGAGAAGAAGTAAAAGCATTAGAAAAAGGCATAGAATTAGAAGATGGTTTAACACAACCAGCTGATGTAAAAGTTAAAAAACAAGATAAAGATAAAAATACAACTTTGGTTGAAATTACAATTACAGAAGGACGAAATCGACAAGTTAGAAGAATGTTTGAACACTTTGGTCATCAAGTAACAAAATTATCTCGTATTGAATATGGACCTTTAAATGTTGTTGGTTTAAATGCTGGCGAAGGCCGCGTATTGACACCTCATGAAGTTAAAGTAATGCGTCATCTTGCTGAACACGGAAAATAA
298-1543	6.111685845231539	62	816	816	1.0	{'oligopeptide_ABC_superfamily_ATP_binding_cassette_transporter,_ABC_protein': 800}	{'1280.SAXN108_2718': 800}	{'COG0444@1|root,COG0444@2|Bacteria,1V1QM@1239|Firmicutes,4HFZ7@91061|Bacilli,4GY8X@90964|Staphylococcaceae': 800}	{'91061|Bacilli': 800}	{'EP': 800}	{'COG0444 ABC-type dipeptide oligopeptide nickel transport system, ATPase component': 800}	{'-': 800}	{'-': 800}	{'3.6.3.24': 800}	{'ko:K15587': 800}	{'ko02010,map02010': 800}	{'M00440': 800}	{'-': 800}	{'-': 800}	{'ko00000,ko00001,ko00002,ko01000,ko02000': 800}	{'3.A.1.5': 800}	{'-': 800}	{'-': 800}	{'ABC_tran': 800}	ATGACATTGTTAACAGTTAAGCATTTGACGATTACAGATACCTGGACAGATCAAGCACTCGTGAGTGATGTGAATTTTACATTAACTAAGGGTGAAACTTTAGGCGTTATTGGAGAAAGTGGTAGCGGTAAATCAATTACATGCAAATCGATTGTAGGTTTAAATCCAGAACGATTACGCGTAACAGGTGATATAACCTTTGATGGTAAGCCAATGTTGTCGTTATCGGAAGCACAATTGAAAAAATACCGTGGTAAAGATATCGCGATGGTCATGCAACAAGGTAGTCGTGCCTTTGACCCATCAACTACTGTCGGTAAACAAATGTTTGAGACCATGAAAGTACATACGTCAATGTCTACACAAGAAATTGAAAAGACATTAATTGAATATATGGATTATTTAAGTTTGAAAGATCCTAAACGTATATTAAAATCATACCCTTACATGTTATCAGGAGGGATGTTACAACGATTAATGATTGCTTTAGCTTTAGCTTTAAAACCTAAGTTAATCATTGCTGATGAGCCGACAACGGCTTTAGATACAATTACACAATATGATGTACTGGAAGCATTTATAGATATTAAAAAACACTTTGACTGTGCGATGATTTTCATTTCACATGATTTAACGGTTATTAACAAGATTGCAGACCGTGTTGTTGTGATGAAAAATGGTCAACTGATTGAGCATGGTACGCGTGAATCAGTCTTGCATCATCCAGAACATGTTTATACGAAGTATTTATTATCCACTAAGAAGAAGATTAATGATCATTTTAAACATGTGATGAGGGGTGATGTACATGATTAA
625-1117	6.110101612316687	94	2037	2226	0.9150943396226416	{'GTP_pyrophosphokinase,_(p)ppGpp_synthetase_I,_RelA': 800}	{'1280.SAXN108_1661': 800}	{'COG0317@1|root,COG0317@2|Bacteria,1TNYZ@1239|Firmicutes,4HBX7@91061|Bacilli,4GWWC@90964|Staphylococcaceae': 800}	{'91061|Bacilli': 800}	{'KT': 800}	{"In eubacteria ppGpp (guanosine 3'-diphosphate 5-' diphosphate) is a mediator of the stringent response that coordinates a variety of cellular activities in response to changes in nutritional abundance": 800}	{'relA': 800}	{'GO:0003674,GO:0003824,GO:0005575,GO:0005618,GO:0005623,GO:0005886,GO:0006139,GO:0006163,GO:0006725,GO:0006753,GO:0006793,GO:0006796,GO:0006807,GO:0006950,GO:0008150,GO:0008152,GO:0008728,GO:0008893,GO:0009116,GO:0009117,GO:0009119,GO:0009150,GO:0009259,GO:0009605,GO:0009987,GO:0009991,GO:0015969,GO:0016020,GO:0016740,GO:0016772,GO:0016778,GO:0016787,GO:0016788,GO:0016794,GO:0019637,GO:0019693,GO:0030312,GO:0031667,GO:0033865,GO:0033875,GO:0034032,GO:0034035,GO:0034641,GO:0042278,GO:0042578,GO:0042594,GO:0044237,GO:0044238,GO:0044281,GO:0044464,GO:0046128,GO:0046483,GO:0050896,GO:0055086,GO:0071704,GO:0071944,GO:0072521,GO:1901068,GO:1901135,GO:1901360,GO:1901564,GO:1901657': 800}	{'2.7.6.5': 800}	{'ko:K00951': 800}	{'ko00230,map00230': 800}	{'-': 800}	{'R00429': 800}	{'RC00002,RC00078': 800}	{'ko00000,ko00001,ko01000': 800}	{'-': 800}	{'-': 800}	{'iYO844.BSU27600': 800}	{'ACT_4,HD_4,RelA_SpoT,TGS': 800}	ATGAATGGGGTGTATCATATAATGAACAACGAATATCCATATAGTGCAGATGAAGTTCTTCACAAAGCAAAATCATATTTGTCAGCAGATGAATATGAGTATGTTTTAAAAAGCTATCATATTGCTTATGAAGCACATAAAGGTCAGTTCCGAAAAAACGGATTACCATACATTATGCATCCTATACAAGTTGCAGGTATTTTAACAGAAATGCGATTAGACGGACCGACGATTGTCGCAGGTTTTTTGCATGATGTAATTGAAGATACACCGTATACATTTGAAGATGTAAAAGAAATGTTCAATGAAGAAGTTGCTCGAATTGTTGATGGTGTGACGAAGCTTAAAAAAGTAAAATACCGCTCAAAAGAAGAACAACAAGCTGAAAATCATCGCAAGTTATTTATTGCGATTGCCAAAGATGTACGCGTAATTTTGGTGAAATTAGCAGACAGATTACATAATATGCGTACCTTGAAAGCCATGCCGCGTGAAAAACAAATTAGAATTTCTCGAGAAACATTAGAAATTTATGCACCTTTAGCACATCGTCTTGGTATTAATACAATTAAATGGGAACTAGAAGATACGGCTCTTCGTTATATTGATAATGTGCAATATTTTAGAATAGTCAATTTAATGAAGAAGAAACGTAGTGAACGTGAAGCGTATATCGAAACGGCTATTGATAGAATACGTACTGAAATGGACCGAATGAATATCGAAGGCGATATAAATGGTAGACCTAAACATATTTACAGTATTTATCGGAAAATGATGAAGCAGAAAAAACAATTTGATCAAATTTTTGATTTGTTGGCGATACGTGTTATTGTCAATTCTATTAATGATTGTTATGCGATACTTGGGTTGGTGCATACGTTATGGAAACCGATGCCAGGACGTTTTAAAGATTATATTGCAATGCCTAAACAAAATTTGTATCAGTCATTGCATACTACAGTAGTAGGTCCAAATGGAGACCCGCTCGAAATCCAAATACGAACGTTTGATATGCACGAAATTGCTGAGCATGGTGTTGCAGCACACTGGGCTTACAAAGAAGGTAAAAAAGTAAGTGAAAAAGATCAAACTTATCAAAATAAGTTAAATTGGTTAAAAGAATTAGCTGAAGCGGATCATACATCGTCTGACGCTCAAGAATTTATGGAAACCTTAAAATATGACTTACAGAGTGACAAAGTATACGCATTTACCCCAGCGAGTGATGTTATTGAGTTGCCATATGGTGCTGTGCCGATTGATTTTGCTTATGCGATTCACAGTGAAGTAGGTAATAAGATGATTGGTGCCAAGGTGAATGGCAAAATTGTACCAATTGACTATATTTTACAAACAGGCGATATTGTTGAAATACGTACTAGTAAACATTCATATGGACCAAGTCGTGATTGGTTGAAAATTGTTAAATCGTCTAGTGCCAAAGGTAAAATTAAAAGTTTCTTCAAAAAACAAGATCGTTCATCTAATATTGAAAAAGGCCGAATGATGGTTGAAGTTGAAATAAAAGAGCAAGGATTTAGAGTCGAAGATATTTTGACAGAGAAAAATATTCAGGTTGTTAATGAAAAATATAACTTTGCAAATGAAGATGATTTATTCGCAGCTGTAGGATTTGGCGGCGTGACATCCTTACAGATTGTTAATAAATTAACTGAAAGACAACGTATTTTAGATAAACAACGTGCTTTAAATGAAGCACAAGAAGTTACGAAATCATTGCCTATTAAAGACAACATCATTACTGATAGTGGTGTCTATGTAGAAGGTTTAGAAAATGTACTTATCAAGTTGTCAAAATGTTGTAATCCTATACCAGGTGATGATATTGTAGGTTATATCACCAAAGGTCACGGTATTAAAGTACATCGCACTGATTGCCCAAATATTAAGAACGAAACTGAACGACTAATTAATGTTGAATGGGTAAAATCAAAAGACGCAACTCAAAAATATCAGGTTGATTTAGAGGTAACTGCGTATGACCGAAATGGCTTGTTGAATGAAGTACTACAAGCTGTTAGCTCGACAGCCGGCAATTTAATTAAAGTTTCAGGACGTTCAGATATTGATAAAAATGCAATAATAAATATTAGTGTCATGGTGAAAAACGTGAATGATGTTTATCGTGTGGTAGAAAAGATCAAACAACTTGGTGATGTTTATACAGTAACAAGAGTTTGGAACTAG
789-1911	6.104164343378324	100	1389	1527	0.9096267190569745	{'alkyl_hydroperoxide_reductase,_large_subunit': 800}	{'1280.SAXN108_0430': 800}	{'COG3634@1|root,COG3634@2|Bacteria,1TPYN@1239|Firmicutes,4H9W1@91061|Bacilli,4GYDU@90964|Staphylococcaceae': 800}	{'91061|Bacilli': 800}	{'O': 800}	{'Alkyl hydroperoxide reductase': 800}	{'ahpF': 800}	{'-': 800}	{'-': 800}	{'ko:K03387': 800}	{'-': 800}	{'-': 800}	{'-': 800}	{'-': 800}	{'ko00000,ko01000': 800}	{'-': 800}	{'-': 800}	{'-': 800}	{'Pyr_redox_2,Thioredoxin_3': 800}	ATGCTTAATGCTGATTTAAAACAACAACTTAAACAACTATTAGAACTAATGGAGGGCAACGTTGAATTCGTTGCCAGCCTTGGTTCAGATGATAAATCTAAGGAACTCAAAGAATTATTAACAGAAATTTCTGATATGTCACCTAGACTTTCACTTTCTGAAAAGTCTTTAAAACGTACACCAAGTTTCTCAGTCAATCGTCCTGGCGAAGAAACAGGTGTAACATTTGCAGGTATTCCATTAGGTCACGAGTTTAACTCACTTGTTTTAGCAATTTTACAGGTTAGTGGTCGTGCACCTAAAGAAAAACAGTCAATCATTGACCAAATTAAAAACTTAGAAGGTTCATTCCATTTTGAAACATTCATTAGTTTAACGTGTCAAAAATGTCCTGATGTCGTTCAAGCACTTAACTTAATGAGTGTGATCAACCCTAACATCACGCATTCTATGATTGATGGTGCAGTGTTCCGTGAAGAATCTGAAAACATCATGGCAGTCCCTGCTGTCTTTTTAAATGGCGAAGAATTTGGCAATGGTCGTATGACGATCCAAGATATTCTTTCGAAACTAGGCAGTACGGCAGATGCATCTGAGTTTGAAAATAAAGAACCTTATGATGTCTTAATCGTTGGTGGTGGTCCTGCTAGTGGTAGTGCAGCGATTTACACAGCACGTAAAGGTTTACGTACTGGTATAGTTGCTGATCGTATCGGTGGCCAAGTTAATGATACTGCTGGTATTGAGAACTTCATTACTGTTAAAGAAACAACTGGTTCTGAATTTTCTTCTAACTTAGCAGCGCACATTGATCAATATGACATTGATGCAATGACAGGTATTCGTGCTACAGATATCGAAAAGACTGACGAAGCAATTAAAGTTACGTTAGAAAACGGTGCTGTCTTAGAAAGTAAAACAGTCATTATCGCTACTGGTGCAGGTTGGCGTAAGCTAAACATTCCAGGTGAAGAGCAATTGATTAATAAAGGTGTTGCATTCTGCCCGCACTGTGACGGACCTCTATTTGAAAATAAAGACGTAGCAGTTATCGGTGGCGGTAACTCTGGGGTTGAAGCAGCTATTGACCTTGCTGGTATCGTTAATCATGTTACATTATTCGAATTCGCTAGCGAATTAAAAGCAGACAACGTGTTACAAGATCGTTTACGTTCTTTATCAAATGTTGATATCAAAACAAATGCCAAAACTACTGAAGTTGTCGGAGAAGACCATGTTACAGGTATACGTTACGAAGACATGAGCACCGGCGAAGAACATCTACTTAACTTAGATGGTATCTTTGTTCAAATTGGTTTACTTCCAAATACATCATGGTTAAAAGATGCTGTTGAATTAAACGAACGTGGTGAAATTGTTATTGATCGTAACAATAATACTAACGTACCTGGAATATTTGCTGCTGGCGATGTAACAGATCAGAAGAACAAACAAATTATTATTTCAATGGGCGCTGGTGCAAATGCAGCATTAAATGCCTTTGACTATATTATCAGAAACTAA
108-2231	6.094608418066775	59	1506	1506	1.0	{'POT_family_proton_(H+)-dependent_oligopeptide_transporter': 800}	{'1280.SAXN108_0795': 800}	{'COG3104@1|root,COG3104@2|Bacteria,1TP81@1239|Firmicutes,4HAF2@91061|Bacilli,4GX1W@90964|Staphylococcaceae': 800}	{'91061|Bacilli': 800}	{'E': 800}	{'transporter': 800}	{'dtpT': 800}	{'GO:0005575,GO:0005623,GO:0005886,GO:0016020,GO:0044464,GO:0071944': 800}	{'-': 800}	{'ko:K03305': 800}	{'-': 800}	{'-': 800}	{'-': 800}	{'-': 800}	{'ko00000': 800}	{'2.A.17': 800}	{'-': 800}	{'-': 800}	{'PTR2': 800}	ATGACACAACAAAACTCCCATGGAAATCAAATTCAAGACATACCTCAAACAGGATTTTTCGGGCATCCTAGAGGACTAGGCGTACTATTTTTTGTAGAGTTCTGGGAAAGGTTTAGTTATTATGGCATGCGTGCCCTACTCATTTTCTACATGTACTTCGCCGTAACAGATAATGGCCTTGGAATTGATAAAACAACAGCTATGTCAATCATGTCAGTTTACGGTTCATTAATCTATATGACATCAATACCAGGTGGATGGATTGCTGACAGAATTACAGGCACTAGAGGCGCTACTTTACTAGGTGCAGTCTTTATTATTATCGGACATATTTGTTTAAGCTTACCGTTTGCGTTAATCGGCTTATTCACATCAATGTTCTTCATTATTATTGGTTCAGGTTTAATGAAGCCAAATATTTCAAATATTGTTGGCCGCTTATATCCTGAAAATGATAGACGTATGGATGCAGGTTTTGTTATTTTCTATATGTCAGTTAATATGGGTGCATTATTATCACCTATTATTTTGCAACACTTTGTTAATGTTAAAAACTTCCATGGCGGATTCTTAATTGCAGCTGTTGGTATGGCGCTAGGTTTAGTTTGGTATGTACTTTTCAATCGTAAAAACTTAGGTAGTGTGGGTATGAAACCTACTAATCCATTGACTCCAGCAGAAAAGAAAAAATATGGTCTTATCATCGGAAGTGTTGTGTTAGCAATTGTATTAATTATTGTAATTGGTGCATTAACTAACTCATTATCATTTAACTTAGTTAGTAATACTGTTTTAGTATTAGGTATTGCATTACCAATCATTTACTTCACTTTAATTATTAGAAGTAAAGATGTCACTGATACTGAACGTTCTCGTGTTAAAGCATTTATTCCATTATTCATTCTTGGAATGGTGTTCTGGGCTATTCAAGAACAAGGTTCTAATGTATTAAACATTTATGGTATTGAACATTCAGATATGAAATTAAACTTATTTGGTTGGAAAACAAACTTTGGTGAAGCGATTTTCCAATCAATTAACCCATTATTTATTTTATTATTAGCACCAATTATTTCACTTTTATGGCAAAAGCTTGGAACTAAACAACCTAGTCTGCCAGTAAAATTTGCAATTGGTACGTTCTTAGCAGGTGCGTCATACATACTAATTGGTATTGTAGGTTATGCATCAGGTACATCAAACTTCTCAGTTAACTGGGTTATTTTATCGTACATTATTTGTGTTATCGGTGAGCTTTGCTTATCACCAACAGGTAATAGTGCTGCTGTTAAGTTAGCACCTAAAGCATTCAATGCTCAAATGATGAGTATTTGGTATTTAACTAACGCATCTGCACAAGCAATCAATGGTACTTTAGTTAAGTTAATAGAACCACTAGGTCAAACAAATTACTTTATTTTCCTAGGTGTTGTTGCAATTATTGTTACAACAATTGTATTAGCATTCTCACCTTTAATCATCAAAGCGATGAAAGGTATACGTTAA
404-2333	6.079725220978484	76	1485	1494	0.993975903614458	{'sucrose-6-phosphate_hydrolase': 800}	{'1280.SAXN108_2134': 800}	{'COG1621@1|root,COG1621@2|Bacteria,1TPAE@1239|Firmicutes,4H9Y7@91061|Bacilli,4GX6U@90964|Staphylococcaceae': 800}	{'91061|Bacilli': 800}	{'G': 800}	{'invertase': 800}	{'scrB': 800}	{'-': 800}	{'3.2.1.26': 800}	{'ko:K01193': 800}	{'ko00052,ko00500,ko01100,map00052,map00500,map01100': 800}	{'-': 800}	{'R00801,R00802,R02410,R03635,R03921,R06088': 800}	{'RC00028,RC00077': 800}	{'ko00000,ko00001,ko01000': 800}	{'-': 800}	{'GH32': 800}	{'-': 800}	{'Glyco_hydro_32C,Glyco_hydro_32N': 800}	ATGACCGAATGGACTAGAGAAGAACGTTATCAACGAATCGAGGACGTTGATACTGAGTATTTTAAAACATTAAAACAACAAGTTGATCAATCAAAATTTCGTCAACAATTTCATATACAACCAGAAACGGGCTTATTAAACGATCCCAACGGACTTATTTTTTATAAAGGAAAGTATTATGTTTCACATCAATGGTTCCCATTAGGCGCAGTACATGGCTTAAAGTATTGGTATAACTACACGAGTGATGACTTAATAAACTTTAAAGCTGAAGGGCCAATTTTAAATCCAGATACTAAATATGACAGCCATGGTGTATATAGCGGTAGTGCTTTTGAATATAACGGGCATTTATATTATATGTACACAGGAAATCATCGAGATAATCATTGGCAACGCCATGCGAGTCAAATGATCGCACGATTGAAAGAAGACGGTTCAGTTGAAAAGTTTCCAAAGCCAGTAATTAGCCAGCAACCAGAAGGATATACGAGTCATTTTAGAGATCCTAAAGTTTTTAAATATGGTGAGAAATATTATGCGATCATTGGCGCACAAAATAATGATCAGCAAGGTCGATTATTACTTTATAATACTGAAGATATAATTAATTGGCATTATTTAGGTGAAATAAATACAGAGTTAGATGATTTTGGATATATGTGGGAATGCCCAGATTACTTTAATGTAGATAATCAAGATGTCATACTTATTTGTCCACAAGGTATTGAACCAAAAGACGATCAGTTCAACAATATTTATCAAAGTGGTTATATACTTGGAACGTTTGATATTGAAAAGTTAACATATGAACATGAAAATTTTGTCGAGCTTGATAATGGCTTTGATTTCTATGCACCTCAAACATTTTTAGATGAAAAAGGCCGACGAGTACTAATTGGATGGATGGGGTTACCGGAAATCGAATATCCTACTGATAATGAAGGATGGGCCCATTGCTTAACAATTCCTCGTGTATTAAATGTAGAAAATGGTCAACTTAAGCAACGTCCATATCCAGCGTTGGAAAAATTACGTCACAATAAAGAGACAGCATTAGGCTACGCAAATAAATTTACTCGAAAATTACATCCGTACGAAGGTAAACAGTATGAATTAATCATAGATATTTTGGACAATGATGCTACCGAAGTGTACTTTGAATTACGTACGTCTAAGACTTCTTCAACATTAATCGCTTATAACAAGCGTGAAAATAAAATAACATTAGATCGCAGCGACAGTGGTTTATTGCCGACAAATGTTGAAGGTACGACGCGTAGTACAATATTAGACACGCCATTAAAGCAATTACAAATTTTTGTTGATACATCTAGTATAGAAATTTTCTGTAATGATGGGGAACGTGTTTTGACATCTCGAATTTTCCCGACAGAAGACGCACTAGGTATTAAAACATCAACAGAATCAGGGCAAGTATATTTACAATTTACTAAATATGATTTAAAGGATGAACATAAATGA
768-650	6.074146569752227	49	486	504	0.9642857142857144	{'hypothetical_protein': 1, 'putative_metallophosphoesterase': 799}	{'1280.SAXN108_1147': 800}	{'COG0622@1|root,COG0622@2|Bacteria,1VA0U@1239|Firmicutes,4HM24@91061|Bacilli,4GYZZ@90964|Staphylococcaceae': 800}	{'91061|Bacilli': 800}	{'S': 800}	{'Phosphoesterase': 800}	{'ysnB': 800}	{'GO:0003674,GO:0005488,GO:0008270,GO:0043167,GO:0043169,GO:0046872,GO:0046914': 800}	{'-': 800}	{'ko:K07095': 800}	{'-': 800}	{'-': 800}	{'-': 800}	{'-': 800}	{'ko00000': 800}	{'-': 800}	{'-': 800}	{'-': 800}	{'Metallophos_2': 800}	ATGTCTAAATGGATTATTGTGAGTGATAACCATACTGAATCAGGCGTTTTATATCAAATTTATGAAATGCACCCAGATGCAGATGTATATTTACATTTAGGAGATTCAGAATTCGCGTATGATGATACGGAACTTAGCTTATTTAATAGAGTAAAAGGCAATTGTGATTTTTACCCAGAATTTGAAAATGAAGCGGTCGCAAAATATAATGACGTGAAAGCATTTTATACTCATGGACATTTATATCAAGTCAATCGAACAAGAGATTTATTAGCTGAAAAAGGACTTGAATTAGGTTGTTTGTTTGCATTTTATGGACATACACATGTGGCAAAATATGAGTATATTAATGGTGTTCATGTTATTAATCCTGGAAGTATATCTCAATCTAGAAGTTCAATGGAAGAAACATATGCTGAAGTTATTATTGATGATCAAACTTTACATGGCACCATCAATTTCAAAAATCGACATCACGAAACAATCAGTCATACTACTTTTTAA
501-676	6.073017049355755	79	1032	1206	0.8557213930348259	{'capsular_polysaccharide_synthesis_enzyme_Cap5L': 800}	{'1280.SAXN108_0146': 800}	{'COG0438@1|root,COG0438@2|Bacteria,1TSYS@1239|Firmicutes,4HD6K@91061|Bacilli,4GYKJ@90964|Staphylococcaceae': 800}	{'91061|Bacilli': 800}	{'M': 800}	{'Glycosyl transferases group 1': 800}	{'-': 800}	{'-': 800}	{'-': 800}	{'-': 800}	{'-': 800}	{'-': 800}	{'-': 800}	{'-': 800}	{'-': 800}	{'-': 800}	{'-': 800}	{'-': 800}	{'Glyco_transf_4,Glycos_transf_1': 800}	ATGAGTGAAAAAAAGATTTTGATTTTATGTCAGTATTTTTATCCGGAATATGTATCTTCTGCGACGTTACCAACTCAATTGGCGGAAGATTTAATTGCGAATCACATTAATGTCGATGTCATGTGTGGATGGCCATATGAATATAGTAATCATCGAGATATATCTAAAACCGAGATGCATCGTGGTATTCGCATTCGACGTCTCAAGTATTCGAGATTTAATAACAAAAGTAAGGTTGGAAGGATCATCAATTTCTTTAGTTTATTTTCAAAATTCGTGATTAATATACCTAAAATGTTGAAATATGATCAGATTCTTGTTTACTCTAATCCACCAATCTTGCCATTAATACCAGACGTACTACACAGACTGCTTAAGAAAAAATATTCTTTTGTGGTGTATGATATAGCACCTGATAATGCGATTAAGACAGGTGCAACACGTCCAGGTAGCATGATTGATAAACTGATGCGTTACATTAATAGACATGTCTATAAGAATGCTGAAAATGTCATAGTCCTTGGTACGGAAATGAAAAACTACTTACTAAATCATCAAATTTCTAAAAATGCTGACAATATCCATGTGATTCCTAACTGGTATGACATGCGTCAGTTACAAGACAATCATATCTATAATGACACATTTAAAGCTTACCGTGAGCAATACGACAAAATTTTATTGTATAGCGGTAATATGGGGCAGTTACAGGATATGGAGACACTTATTTCATTTTTAAAATTAAATAAGGATCAGCCTCAAACGTTAACAATACTTTGTGGTCATGGTAAGAAATTTGCAGATGTCAAAACGGCAATAGAAGACCATCGTATTGAAAATGTTAAAATGTTTGAGTTTTTAACAGGTACAGACTATGCTGACGTATTAAAAATTGCGGATGTATGTATTGCATCGCTGATTAAAGAAGGCGTCGGTTTAGGCGTGCCGAGCAAGAATTATGGCTACCTTGCAGCTAAGAAGCCGTTGGTACTCATCATGGATAAGCAATCTGATATCGTTCAACATGTTGAACAATATGATGCGGGTATCCAAATTGATAATGGCGATGAACATGCCATTTATAACTTCATCAACACTCACTCGAGTAAGGAATTGCACGAGATGGGTGAGCGCGCACATCAACTGTTTAAAGATAAATATACGAGAGAAATTAATACTATAAAGTATTACAATCTGTTGAAGTGA
321-1156	6.0715053327706485	94	1860	1860	1.0	{'N-acetylmuramoyl-L-alanine_amidase_domain-containing_protein': 800}	{'1280.SAXN108_2915': 800}	{'COG1705@1|root,COG3942@1|root,COG1705@2|Bacteria,COG3942@2|Bacteria,1TVPT@1239|Firmicutes,4HGR7@91061|Bacilli,4GYAM@90964|Staphylococcaceae': 800}	{'91061|Bacilli': 800}	{'NU': 800}	{'Mannosyl-glycoprotein endo-beta-N-acetylglucosaminidase': 800}	{'-': 800}	{'-': 800}	{'-': 800}	{'-': 800}	{'-': 800}	{'-': 800}	{'-': 800}	{'-': 800}	{'-': 800}	{'-': 800}	{'-': 800}	{'-': 800}	{'CHAP,Glucosaminidase,Peptidase_M23': 800}	ATGCCTAAAAATAAAATTTTAATTTATTTGCTATCAACTACGCTCGTATTGCCTACTTTAGTTTCACCTACCGCTTATGCTGACACACCTCAAAAAGATACTACAGCTAAGACAACATCTCATGATTCCAAAAAATCTACTGATGATGAAACTTCTAAGGATACTACAAGTAAAGATACTGATAAAGCAGACAACAATAATACTAGTAACCAAGACAATAAAGACAAAAAAGTTAAAACTATAGACGACAGCACTTCAGACTCTAACAATATCATTGATTTTATTTATAAGAATTTACCACAAACCAATATAAACCAATTGCTAACCAAAAATAAATACGATGATAATTACTCATTAACAACTTTAATCCAAAACTTATTCAATTTAAATTCGGATATTTCTGATTACGAACAACCTCGTAATGGTGAAAAGTCAACAAATGATTCGAATAAAAACAGTGATAATAGCATCAAAAATGATACTGATACGCAATCATCTAAACAAGATAAAGCAGACAATCAAAAAGCACCTAAATCAAACAATACAAAACCAAGTACATCTAATAAGCAACCAAATTCGCCAAAGCCAACACAACCAAATCAATCAAATAGTCAACCAGCAAGTGACGATAAAGCAAATCAAAAATCTTCATCGAAAGATAATCAATCAATGTCAGATTCGGCTTTAGACTCTATTTTGGATCAATACAGTGAAGATGCAAAGAAAACACAAAAAGATTACGCATCTCAATCTAAAAAAGACAAAAATGAAAAATCTAATACAAAGAATCCACAGTTACCAACACAAGATGAATTGAAACATAAATCTAAACCTGCTCAATCATTCAATAACGATGTTAATCAAAAGGATACACGTGCAACATCATTATTCGAAACAGACCCTAGTATATCTAACAGTGATGATAGTGGACAATTTAACGTTGTTGACTCAAAAGATACACGTCAATTTGTAAAATCAATTGCTAAAGATGCACATCGCATTGGTCAAGATAGCGATATTTATGCGTCTGTCATGATTGCCCAAGCAATCTTAGAATCTGACTCAGGTCGCAGTGCTTTAGCTAAGTCACCAAACCATAATTTATTCGGTATCAAAGGTGCTTTTGAAGGGAATTCTGTTCCTTTTAACACATTAGAAGCTGATGGTAATCAATTGTATAGTATTAATGCTGGATTCCGAAAATATCCAAGCACGAAAGAATCACTAAAAGATTACTCTGACCTTATTAAAAATGGTATTGATGGCAATCGAACAATTTATAAACCAACATGGAAATCGGAAGCCGATTCTTATAAAGATGCAACATCACACTTATCTAAAACATATGCTACAGATCCAAACTATGCTAAGAAATTAAACAGTATTATTAAACACTATCAATTAACTCAGTTTGACGATGAACGCATGCCAGATTTAGATAAATATGAACGTTCTATCAAGGATTATGATGATTCATCAGATGAATTCAAACCTTTCCGTGAGGTATCTGATAGTATGCCATATCCACATGGCCAATGTACTTGGTACGTATATAACCGTATGAAACAATTTGGTACATCTATCTCAGGCGATTTAGGTGATGCACATAATTGGAATAATCGAGCTCAATACCGTGATTATCAAGTAAGTCATACACCAAAACGTCATGCTGCTGTTGTATTTGAGGCTGGACAATTTGGTGCAGATCAACATTACGGTCATGTAGCATTTGTTGAAAAAGTTAACAGTGATGGTTCTATCGTTATTTCAGAATCCAATGTTAAAGGATTAGGTATCATTTCTCATAGAACTATCAATGCAGCTGCCGCTGAAGAATTATCATATATTACAGGTAAATAA
448-1480	6.070138389525617	68	1182	1182	1.0	{'putative_N-acetylglucosamine-6-phosphate_deacetylase': 800}	{'1280.SAXN108_0769': 800}	{'COG1820@1|root,COG1820@2|Bacteria,1TPFK@1239|Firmicutes,4HC6C@91061|Bacilli,4GXXS@90964|Staphylococcaceae': 800}	{'91061|Bacilli': 800}	{'G': 800}	{'Belongs to the metallo-dependent hydrolases superfamily. NagA family': 800}	{'nagA': 800}	{'GO:0003674,GO:0003824,GO:0005488,GO:0005506,GO:0005515,GO:0006040,GO:0006044,GO:0006046,GO:0008150,GO:0008152,GO:0008448,GO:0009056,GO:0016787,GO:0016810,GO:0016811,GO:0019213,GO:0042802,GO:0042803,GO:0043167,GO:0043169,GO:0046348,GO:0046872,GO:0046914,GO:0046983,GO:0071704,GO:1901071,GO:1901072,GO:1901135,GO:1901136,GO:1901575': 800}	{'3.5.1.25': 800}	{'ko:K01443': 800}	{'ko00520,ko01130,map00520,map01130': 800}	{'-': 800}	{'R02059': 800}	{'RC00166,RC00300': 800}	{'ko00000,ko00001,ko01000': 800}	{'-': 800}	{'-': 800}	{'-': 800}	{'Amidohydro_1': 800}	GTGTCAGAATTAATTATATATAACGGCAAAGTTTATACTGAAGATGGCAAAATCGATAATGGTTACATTCATGTGAAAGATGGACAGATTGTTGCAATTGGAGAAGTGAATGATAAAGCAGCGATTGATAATGATACGACAAATAAAATTCAAGTGATTGATGCAAAAGGTTATCATGTAGTGCCAGGTTTTATCGATATACATATTCATGGTGGTTATGGTCAAGATGCAATGGATGGATCATATGATGGTTTAAAATATCTATCTGAAAATTTGTTGTCTGAAGGTACGACATCATACTTGGCAACGACAATGACGCAATCGACTGATAAAATAGATGAAGCACTTATAAATATTGTTAAATATGAGGTGGAGCAAGATGTTCACAATGCAGCGGAAATTGTAGGTATACATCTGGAAGGGCCATTTATATCTGAAAATAAAGTTGGTGCTCAACATCCGCAATACGTTGTACGCCCATTTATCGATAAAATTAAACATTTTCAAGAGACTGCTAACGGATTAATAAAGATTATGACGTTTGCACCTGAAGTTGAAGGTGCAAAAGAAGCGCTTGAAACGTATAAAGATGATATTATTTTTTCAATTGGTCATACAGTGGCAACATACGAAGAAGCAGTTGAAGCTGTTGAGCGAGGAGCTAAACATGTCACGCATTTATATAATGCAGCGACGCCATTCCAACATAGAGAACCAGGTGTTTTTGGGGCAGCATGGTTGAATGATGCTTTACATACCGAAATGATTGTTGATGGCACACATTCTCATCCGGCATCGGTTGCAATTGCTTACCGTATGAAAGGTAATGAACGTTTTTATTTAATTACCGATGCAATGCGTGCAAAAGGTATGCCTGAAGGAGAATATGATTTGGGTGGCCAAAAAGTAACAGTTCAATCGCAACAAGCACGTCTTGCAAATGGTGCGCTTGCTGGTAGTATTTTAAAAATGAATCATGGGTTACGTAACTTAATATCATTTACAGGTGATACATTAGATCATTTATGGCGTGTAACAAGTTTAAATCAAGCCATTGCATTAGGTATCGATGATAGAAAAGGTAGTATTAAAGTAAATAAGGATGCAGATCTTGTTATTCTAGATGATGACATGAATGTAAAATCTACAATAAAACAAGGTAAAGTTCACACATTTAGCTAA
254-1067	6.061675600870955	58	1239	1239	1.0	{'putative_imidazolonepropionase': 800}	{'1280.SAXN108_2579': 800}	{'COG1228@1|root,COG1228@2|Bacteria,1TP2J@1239|Firmicutes,4HAVY@91061|Bacilli,4GXJF@90964|Staphylococcaceae': 800}	{'91061|Bacilli': 800}	{'Q': 800}	{'Belongs to the metallo-dependent hydrolases superfamily. HutI family': 800}	{'hutI': 800}	{'-': 800}	{'3.5.2.7': 800}	{'ko:K01468': 800}	{'ko00340,ko01100,map00340,map01100': 800}	{'M00045': 800}	{'R02288': 800}	{'RC00683': 800}	{'ko00000,ko00001,ko00002,ko01000': 800}	{'-': 800}	{'-': 800}	{'iYO844.BSU39370': 800}	{'Amidohydro_1,Amidohydro_3': 800}	ATGAATGATTTAATAATTAATCATATAGCAGAATTAATTTTACCGAGATCAACAGATAAACCTTTGAAGGGTAAGGAATTAGATGAATTAAATGTTGTGAAAAATGGAACAGTTGTCATTAAAGATGGCAAAATTGTATATGCTGGAACACATACAGATGACTACGATGCGACTGAGACGATTGATGCTAGTGGGAAGGTAGTGTCCCCAGCATTAGTAGATGCACATACACATTTAACATTTGGTGGATCTCGAGAACATGAGATGTCATTAAAACGTCAAGGTAAGTCTTACCTTGAAATATTAGAAATGGGTGGTGGCATATTATCTACCGTTAATGCTACTAGAGAAACATCCGAAGATGACTTGTTTAAAAAAGCAGAGCATGATTTGCTTACTATGATTAAACACGGCGTGCTTGCAGTTGAAAGTAAGAGTGGTTATGGATTAGATAGAGAAAATGAACTGAAGCAATTGAAAGTGTCTAATCGTTTAGCTGAGAAATATGATTTAGACATGAAACATACTTTCCTAGGGCCTCATGCTGTACCTAAAGAGGCAAGTTCAAATGAGACATTTTTAGAAGAAATGATTGCGTTACTTCCGGAAGTAAAACAATATGCAGACTTTGCGGATATTTTCTGTGAAACAGGTGTATTTACAATAGAACAATCGCAACATTATATGCAAAAAGCAAAAGAAGCAGGTTTTAAAGTGAAAATACATGCGGATGAAATTGATCCGTTAGGCGGACTGGAATTAGCAATTGATGAACAAGCAATATCAGCAGACCACTTAGTAGCTTCAAGTGATAAAGGAAAAGAAAAGTTGCGAAATAGTGATACTGTAGCTGTCCTCTTACCTGCAACGACGTTCTATTTAGGTAAAGAAGATTATGCAGATGCAAGAGGCATGCTTGACAATAACGGTGCGATTGCATTAGCAACTGATTATAACCCTGGTAGTAGTGTCACAAACAACTTACAACTTGTTATGGCGATTGCAGCCTTGAAATTAAAGCTATCACCTAATGAAGTTTGGAATGCTGTTACGGTCAATGCTGCTAAAGCAATAGACATTAACGCGGGTACAATTAACACAGGTGATAAGGCTAATTTAGTAATTTGGGATGCACCAAATCATGAATATATTCCATATCATTTTGGTATCAATCACGCAGAAAAAGTTATTAAAGACGGTAAGGTCATCGTAGATAACACATTATCTTTTAAAGCATAA
688-1607	6.059522144712121	89	1518	1536	0.98828125	{'putative_2,3-bisphosphoglycerate-independent_phosphoglycerate_mutase': 800}	{'1280.SAXN108_0843': 800}	{'COG0696@1|root,COG0696@2|Bacteria,1TPM4@1239|Firmicutes,4HBTQ@91061|Bacilli,4GXBA@90964|Staphylococcaceae': 800}	{'91061|Bacilli': 800}	{'G': 800}	{'Catalyzes the interconversion of 2-phosphoglycerate and 3-phosphoglycerate': 800}	{'gpmI': 800}	{'GO:0003674,GO:0003824,GO:0004619,GO:0005488,GO:0005975,GO:0006082,GO:0006090,GO:0006091,GO:0006096,GO:0006139,GO:0006163,GO:0006164,GO:0006165,GO:0006725,GO:0006732,GO:0006733,GO:0006753,GO:0006754,GO:0006757,GO:0006793,GO:0006796,GO:0006807,GO:0008150,GO:0008152,GO:0009056,GO:0009058,GO:0009108,GO:0009117,GO:0009123,GO:0009124,GO:0009126,GO:0009127,GO:0009132,GO:0009135,GO:0009141,GO:0009142,GO:0009144,GO:0009145,GO:0009150,GO:0009152,GO:0009156,GO:0009161,GO:0009165,GO:0009166,GO:0009167,GO:0009168,GO:0009179,GO:0009185,GO:0009199,GO:0009201,GO:0009205,GO:0009206,GO:0009259,GO:0009260,GO:0009987,GO:0016052,GO:0016053,GO:0016310,GO:0016853,GO:0016866,GO:0016868,GO:0017144,GO:0018130,GO:0019359,GO:0019362,GO:0019363,GO:0019438,GO:0019439,GO:0019637,GO:0019693,GO:0019752,GO:0030145,GO:0032787,GO:0034404,GO:0034641,GO:0034654,GO:0034655,GO:0042866,GO:0043167,GO:0043169,GO:0043436,GO:0043937,GO:0044237,GO:0044238,GO:0044248,GO:0044249,GO:0044270,GO:0044271,GO:0044281,GO:0044283,GO:0046031,GO:0046034,GO:0046390,GO:0046394,GO:0046434,GO:0046483,GO:0046496,GO:0046537,GO:0046700,GO:0046872,GO:0046914,GO:0046939,GO:0050789,GO:0050793,GO:0051186,GO:0051188,GO:0055086,GO:0065007,GO:0071704,GO:0072330,GO:0072521,GO:0072522,GO:0072524,GO:0072525,GO:0090407,GO:1901135,GO:1901137,GO:1901292,GO:1901293,GO:1901360,GO:1901361,GO:1901362,GO:1901564,GO:1901566,GO:1901575,GO:1901576': 800}	{'5.4.2.12': 800}	{'ko:K15633': 800}	{'ko00010,ko00260,ko00680,ko01100,ko01110,ko01120,ko01130,ko01200,ko01230,map00010,map00260,map00680,map01100,map01110,map01120,map01130,map01200,map01230': 800}	{'M00001,M00002,M00003': 800}	{'R01518': 800}	{'RC00536': 800}	{'ko00000,ko00001,ko00002,ko01000': 800}	{'-': 800}	{'-': 800}	{'-': 800}	{'Metalloenzyme,Phosphodiest,iPGM_N': 800}	ATGGCTAAGAAACCAACTGCGTTAATTATTTTAGATGGTTTTGCGAACCGCGAAAGCGAACATGGTAATGCGGTAAAATTAGCAAACAAGCCTAATTTTGATCGTTATTACAACAAATATCCAACGACTCAAATCGAAGCGAGTGGCTTAGATGTTGGACTACCTGAAGGACAAATGGGTAACTCAGAAGTTGGTCATATGAATATCGGTGCAGGACGTATCGTTTATCAAAGTTTAACTCGAATCAATAAATCAATTGAAGACGGTGATTTCTTTGAAAATGATGTTTTAAATAATGCAATTGCACACGTGAATTCACATGATTCAGCGTTACACATCTTTGGTTTATTGTCTGACGGTGGTGTACACAGTCATTACAAACATTTATTTGCTTTGTTAGAACTTGCTAAAAAACAAGGTGTTGAAAAAGTTTACGTACACGCATTTTTAGATGGTCGTGACGTAGATCAAAAATCCGCTTTGAAATACATCGAAGAGACTGAAGCTAAATTCAATGAATTAGGTATTGGTCAATTTGCATCTGTGTCTGGCCGTTATTATGCAATGGACCGTGACAAACGTTGGGAACGTGAAGAAAAAGCTTACAATGCTATTCGTAACTTTGATGCCCCAACTTATGCAACTGCCAAAGAAGGTGTGGAAGCAAGTTATAATGAAGGCTTAACTGACGAATTCGTAGTACCATTCATCGTTGAGGATCAAAATGACGGTGTTAATGATGGAGATGCAGTGATCTTCTATAATTTCCGACCTGATAGAGCGGCACAATTATCGGAAATTTTTGCGAACAGAGCATTCGAAGGATTTAAAGTTGAACAAGTTAAAGACTTATTCTATGCAACATTCACTAAGTATAATGACAATATCGATGCGGCTATCGTCTTCGAAAAAGTCGATTTAAATAATACAATCGGTGAAATTGCACAAAATAACAATTTAACTCAATTACGTATTGCAGAAACTGAAAAATATCCTCACGTTACTTACTTTATGAGTGGTGGACGTAATGAGGAATTTAAAGGTGAACGTCGTCGTTTGATTGATTCACCTAAAGTTGCAACGTATGACTTGAAACCAGAAATGAGTGCTTATGAAGTTAAAGATGCATTATTAGAAGAGTTAAATAAAGGTGACTTGGACTTAATTATTTTAAACTTTGCTAACCCTGATATGGTTGGACATAGTGGTATGCTTGAGCCGACAATCAAAGCAATCGAAGCGGTTGATGAATGTTTAGGCGAAGTGGTTGATAAGATTTTAGACATGGACGGTTATGCAATTATTACTGCTGACCATGGTAACTCTGATCAAGTATTGACGGATGATGATCAACCAATGACGACGCATACAACGAACCCAGTACCAGTGATTGTAACAAAAGAAGGCGTTACACTTAGAGAAACTGGTCGTTTAGGTGACTTAGCACCTACATTATTAGATTTATTAAATGTAGAACAACCTGAAGATATGACAGGTGAATCTTTAATTAAACACTAA
518-1142	6.045927830875857	76	1311	1326	0.98868778280543	{'GTP-binding_protein_EngA': 800}	{'1280.SAXN108_1496': 800}	{'COG1160@1|root,COG1160@2|Bacteria,1TPNM@1239|Firmicutes,4HAJ6@91061|Bacilli,4GXI7@90964|Staphylococcaceae': 800}	{'91061|Bacilli': 800}	{'S': 800}	{'GTPase that plays an essential role in the late steps of ribosome biogenesis': 800}	{'der': 800}	{'-': 800}	{'-': 800}	{'ko:K03977': 800}	{'-': 800}	{'-': 800}	{'-': 800}	{'-': 800}	{'ko00000,ko03009': 800}	{'-': 800}	{'-': 800}	{'-': 800}	{'KH_dom-like,MMR_HSR1': 800}	ATGACTAAACCTATAGTAGCTATTGTAGGTAGGCCTAACGTAGGTAAATCTACAATTTTTAATAGAATAGTTGGAGAACGTGTTTCGATTGTTGAAGATACGCCAGGTGTAACACGAGATCGTATTTATTCTTCAGGTGAGTGGTTAACACATGATTTCAATATTATTGATACAGGTGGTATTGAAATTGGTGATGCACCATTCCAAACACAAATTAGAGCGCAGGCAGAAATCGCCATAGATGAAGCGGATGTTATTATTTTTATGGTTAACGTGCGTGAAGGATTGACACAAAGCGATGAAATGGTCGCTCAAATTTTATACAAATCTAAAAAACCGGTCGTATTAGCGGTTAACAAAGTAGATAATATGGAAATGCGTACAGACGTGTATGATTTCTATTCATTAGGATTTGGTGAACCGTATCCGATATCAGGGTCACATGGTTTAGGGCTTGGTGACTTGTTAGATGCAGTTGTTTCTCATTTTGGTGAAGAGGAAGAAGACCCATATGATGAAGATACGATTCGTCTTTCAATAATTGGACGTCCGAATGTAGGTAAATCAAGTTTAGTAAATGCTATTTTAGGTGAAGATCGTGTCATTGTCTCTAATGTTGCAGGAACAACAAGAGATGCAATCGATACTGAATATAGTTATGATGGACAAGATTATGTTTTGATTGATACTGCTGGTATGCGAAAAAAAGGTAAAGTATATGAATCAACTGAAAAATATTCAGTGTTAAGAGCCTTAAAAGCGATTGAACGTTCAAATGTTGTTTTAGTGGTCATTGATGCAGAACAAGGCATTATTGAACAAGATAAACGTGTTGCAGGATATGCACATGAACAAGGTAAAGCAGTCGTGATTGTCGTAAATAAATGGGATACTGTGGAAAAAGATAGTAAAACGATGAAGAAATTTGAGGATGAAGTACGTAAAGAATTCCAATTTTTAGATTATGCACAAATTGCTTTTGTGTCTGCTAAAGAACGCACAAGATTACGTACATTATTCCCTTACATTAATGAAGCAAGTGAAAACCATAAAAAACGTGTACAAAGTTCAACTTTAAATGAAGTTGTTACTGATGCAATTTCCATGAACCCTACACCAACAGACAAAGGTAGACGTTTGAATGTCTTTTATGCAACACAAGTTGCTATAGAGCCACCGACATTTGTTGTATTTGTTAATGATGTAGAATTAATGCATTTTTCTTATAAACGCTATTTAGAGAATCAAATCCGTGCCGCTTTTGGTTTTGAAGGTACACCAATTCATATTATAGCTCGAAAGAGAAATTAA
465-2337	6.045676530523538	81	1674	1674	1.0	{'ABC_superfamily_ATP_binding_cassette_transporter,_ABC_protein': 800}	{'1280.SAXN108_0754': 800}	{'COG4987@1|root,COG4987@2|Bacteria,1UHN5@1239|Firmicutes,4HAAB@91061|Bacilli,4GXUI@90964|Staphylococcaceae': 800}	{'91061|Bacilli': 800}	{'V': 800}	{'ABC transporter, ATP-binding protein': 800}	{'cydC': 800}	{'-': 800}	{'-': 800}	{'ko:K16012': 800}	{'ko02010,map02010': 800}	{'-': 800}	{'-': 800}	{'-': 800}	{'ko00000,ko00001,ko02000': 800}	{'3.A.1.129': 800}	{'-': 800}	{'-': 800}	{'ABC_membrane,ABC_tran': 800}	ATGAAAACACGACTAAAATTTCAAGTAGATAAGGATTTATTGTTAGCTATAGTTGTTGGTGTTTGTGGAAGTTTAGTTGCGCTCGCCATGTTTTTCTTAAGTGGTTATATGGTGACACAAAGTGCACTTGGTGCGCCACTATACGCTCTGATGATTTTAGTCGTTACAGTAAAATTGTTTGGGTTTTTAAGAGCTATTACTCGATACGTAGAGCGCCTAATTTCTCATAAAGCTACATTTACAATGCTACGTGATATTCGGGTACAGTTTTTCGGTAAATTAGTAAATGTCATTCCTAATGTTTACCGTAAACTGAGTTCTAGTGATTTAATTTCACGTATGATTAGTCGTGTTGAGGCATTACAAAATATTTATTTACGTGTTTATTATCCACCAGTCGTCATCGGTTTGACAGCGCTAGTTACAGTAATAGTATTGGCGTTCATTTCAATCGGCCATGCGCTATTGATTATGGTTAGCATGTTGTTTACTTTACTCATTGTTCCTTGGTTAAGCTCAAAAAAAGCACGTACTTTAAAGAAACATGCAGCTAATGAACAGGCTCGATTTTTAAATCATTTTTATGATTATAAAGCTGGTATGGATGAACTACGTCGATTTAATCAAATTAATCATTATCGAGATAATTTGATGGCTAAATTAAATCATTTTGATAAATTACAACTTAAAGAGCAACGCTTTTTAACGATTTATGATTTTATATTAAATATTATTGCTATGCTTTCGATTTTTGGTAGTTTAGTTCTAGGATTAATTCAAATTAATGCAGGCCAACTAAATATTATTTATATGACGAGTATCGTTTTAATGGTCTTAACTTTATTTGAACAAGCTGTACCAATGACAAATGTCGCGTATTATAAAGCGGATACTGACCAAGCATTGCACGATATTAATGAAGTGATATCTGTACCTTCTACTAATGGAAATAACCGCCTTACTGATAAGTATGACGCAACGAACATTTATGAAGTTAAGGACGCTAGTTTTAAGTATTGGAACCAGCAAATGTATGTGTTATCGGATATTAATTTTAATGTTAATAGAGGCGAAAAGATTGCGATTGTGGGTCCTTCTGGTTCAGGAAAAAGTACATTACTACAAATTATGGCAGGGTTATATCAATTAGATAGTGGCTCTATTCGTTTCGAAAATATGGACATGTTTGAAATAGATGACAAAGATAAGTTTGAATCGTTAAATGTCTTACTACAATCTCAACAATTATATGATGGTACAATACGTCAAAATTTATTTACCGATGAAAAAGATGAAGCGGTGCAAGCAATATTTAAGCAATTAGATTTAGAACATTTGGCACTAGAACGTCAAATTGACTTAGATGGTCATACATTATCTGGCGGAGAAATTCAGCGTTTAGCGATTGCGAGGATGTTATTAAAAGATACTGCATCAACATGGATTTTAGATGAACCAACAACGGCATTAGATAAACAAAATAGTTTAAAAGTTATGGATTTAATTGAAGCACATGCAGAAACATTAATTGTTGCTACACACGATTTAACTTTATTGTCACGTTTTGAGACCATCATTGTGATGATAAATGGTAAAATAGTTGAAAAGGGAAACTATCAACAATTACTCGCTAATCAAGGTGCTTTATGGAATATGATTCAATATAATGCATAA
535-1307	6.044338637051856	70	945	975	0.9692307692307692	{'putative_protein': 800}	{'1280.SAXN108_0434': 800}	{'COG5183@1|root,COG5183@2|Bacteria,1TXNP@1239|Firmicutes,4I6NY@91061|Bacilli,4GXYP@90964|Staphylococcaceae': 800}	{'91061|Bacilli': 800}	{'A': 800}	{'protein ubiquitination': 800}	{'-': 800}	{'-': 800}	{'-': 800}	{'-': 800}	{'-': 800}	{'-': 800}	{'-': 800}	{'-': 800}	{'-': 800}	{'-': 800}	{'-': 800}	{'-': 800}	{'-': 800}	ATGTTAACTAAAGAATTTGCACAACGCGTAGAACTAAGTGAGAAGCAAGTCCGTAAAATTGTTCAACATTTAGAAGAACGTGGTTACCAACTAAGCAAGACTGAATATCGTGGTCGTGAAGCAACTGATTTCAAAGAAGAAGATATCGAGCTTTTCAAAGACATTGCCGACAAAGTAAAACAAACAAATAGTTATGATCTAGCGTTTGATGAGTTAGAAAAAGAAAAAGACTTCCTGCAAGTCATTGTCAAAAACGATGACAAAAACTTACCTACTAATCAAAATGTCGCTCAACTAGTAGAAGATTTACGTCTAGAAATCCAGAAAATGCGCGAAGAACGTCACCTACTTGGTCAAATGATGAATCAAGTACATCAGCAACAACAAGAATTAAAAGAACTTCAAAATCAACTTACAACTAAAATCGATTCAAATAGTGAATCATTAAAAGCAATCCAAACATCACAAGAGGCTATCCAAGAAGCACAAGCATCTCAAGCTAAAGTATTGGCTGAATCAACAAATAAAGTTGAAAGTAATGCTGTTACTGAAGATAAAGCTGACAGCAAAGATTCGAAGGTTGCTGGAGTGAATACATCAACAGACGCCAAGACGGATACTAAAGCAGAAAATGCAGGCGATGGCAATGCTACTAAAGTAGATAAAGAGGATCAAATTTCTGCAACTGAAGCAATTGAAAAAGCCAGCGTTGAGCAGTCTAAAAATGACAAAGCAGTTGAGACTTCAAATAAAGAAGCTACAGTAGATGCAGAAGCGCAACATGATGCTGTACAACAAGTAGCAGAAGCCCATGCAGAAGCTTCTAAACAAGCTACTTCGAACGATTCATCGGAAGCGAAAGCAGAAAATGATAGCACAGCTTCACAGTCTGAAATGGCAGAACCTAAACCTCAAGAAGAGAAAAAAGGTTTCTTCGCACGTTTATTCAACCTGTAA
797-2450	6.044155859449288	73	1386	1386	1.0	{'fumarate_hydratase': 800}	{'1280.SAXN108_1880': 800}	{'COG0114@1|root,COG0114@2|Bacteria,1UHPH@1239|Firmicutes,4HA6P@91061|Bacilli,4GXC4@90964|Staphylococcaceae': 800}	{'91061|Bacilli': 800}	{'C': 800}	{'Involved in the TCA cycle. Catalyzes the stereospecific interconversion of fumarate to L-malate': 800}	{'fumC': 800}	{'GO:0003674,GO:0003824,GO:0004333,GO:0006082,GO:0006091,GO:0006099,GO:0006101,GO:0006106,GO:0006108,GO:0008150,GO:0008152,GO:0009060,GO:0009987,GO:0015980,GO:0016829,GO:0016835,GO:0016836,GO:0016999,GO:0017144,GO:0019752,GO:0043436,GO:0043648,GO:0044237,GO:0044238,GO:0044281,GO:0045333,GO:0055114,GO:0071704,GO:0072350': 800}	{'4.2.1.2': 800}	{'ko:K01679': 800}	{'ko00020,ko00620,ko00720,ko01100,ko01110,ko01120,ko01130,ko01200,ko04934,ko05200,ko05211,map00020,map00620,map00720,map01100,map01110,map01120,map01130,map01200,map04934,map05200,map05211': 800}	{'M00009,M00011,M00173,M00376': 800}	{'R01082': 800}	{'RC00443': 800}	{'ko00000,ko00001,ko00002,ko01000': 800}	{'-': 800}	{'-': 800}	{'iSB619.SA_RS09430': 800}	{'FumaraseC_C,Lyase_1': 800}	ATGTCAGTAAGAATTGAACATGATACTTTTGGAGAAATAGAAGTACCTGCAGATAAATATTGGGGTGCTCAAACAGAAAGAAGTAAACGCAATTTCCCAGTTGGTAAAGAGCGTATGCCAATCGAAGTAGTTTATGGTTTTGCACAACTAAAGCGTGCAGCAGCATTAGCTAATTTTGATTTAGGAAAATTAAGCGAGGCAAAGAAAGATGCCATTGTATACGCATGTGATCAAATTTTATCAGGTGAATTAGATGAACACTTCCCACTAGTTGTATGGCAAACAGGAAGCGGTACACAAAGTAATATGAATGTGAACGAAGTAGTAAGTTATGTTGCTAATATGTATTTAAAAGATCATCAAAGTGATGAAAGTATCCACCCAAATGATGATGTAAATAAATCACAAAGTTCGAATGATACATTCCCAACTGCTATGCACGTTGCATTATATCAAGAGGTTGAAACAAAATTAGAACCTGCATTAAAACTTTTAAGAAATACTTTGAAAGAAAAAGAAGATAAATTTGATTCAATTATTAAAATTGGTCGTACACATTTACAAGATGCAACGCCGATCAAACTAGGACAAGAGATTAGTGGCTGGCGTTATATGCTTGACCGTTGCGAAACAATGTTATCTGAATCTAAGAAGCACATTTTAAATCTTGCCATCGGTGGTACGGCTGTTGGTACTGGTATTAATGCGCATCCTGAATTTGGTGACAAAGTGGCACAGTATATTTCTGAAAATACGGGTTATCCATTTGTATCTTCTGAAAATAAATTCCATGCACTTACAGCGCATGATGAAGTTGTTCAATTGCACGGAACATTGAAGGCGCTAGCAGGAGACTTAATGAAAATTGCTAATGATGTGAGATGGTTGGCTTCAGGGCCACGAGCTGGTTTGGCAGAAATTTCTATCCCTGAAAATGAACCAGGTTCATCAATTATGCCTGGTAAAGTTAATCCTACACAATGTGAAATGTTAACAATGGTTGCAGTCCAAGTAATGGGTAATGATACAGTTGTTGGCTTCGCAAGTTCACAAGGTAACTTTGAATTGAATGTTTATAAACCAGTTATTATGCATAATACACTACAATCAATTTACCTTTTAGCTGACGGTATGGAAACATTTAATAACAATTGTGCAGTGGGTATTGAACCAATCGAAGAGAATATTGATAATTATTTAAATCAATCATTAATGTTAGTTACTGCATTAAATCCACATATTGGTTATGAAAAAGCTGCTCAAATTGCTAAAAAAGCCCATAAAGAAAGTTTAACTTTAAAAGAATCTGCAATTCAAACTGGATATGTTACAGAAGAACAATTTGAAGCATGGATTAAACCAGAAGATATGGTAGATCCTCATTAA
303-445	6.042678659894839	62	1212	1212	1.0	{'MFS_family_major_facilitator_transporter,_bicyclomycin:cation_symporter': 800}	{'1280.SAXN108_2689': 800}	{'COG0477@1|root,COG2814@2|Bacteria,1TR6I@1239|Firmicutes,4HBX6@91061|Bacilli,4GWYF@90964|Staphylococcaceae': 800}	{'91061|Bacilli': 800}	{'EGP': 800}	{'of the major facilitator superfamily': 800}	{'bcr': 800}	{'-': 800}	{'-': 800}	{'ko:K07552': 800}	{'-': 800}	{'-': 800}	{'-': 800}	{'-': 800}	{'ko00000,ko02000': 800}	{'2.A.1.2': 800}	{'-': 800}	{'-': 800}	{'MFS_1': 800}	ATGCAATCTTCGAGTTCCAAAACGAAGCAATTTTCATTTTTATTGTTAATCACGTTAGGTGTCATGACAGCTTTTGGCCCTCTAACTATAGATATGTACGTACCATCATTACCTAAAGTGCAAGGTGATTTTGGTTCTACTACATCAGAAATTCAATTAACATTATCATTCACAATGATTGGTCTTGCACTAGGCCAATTTATCTTTGGACCTTTATCCGATGCTTTTGGTCGCAAACGCATTGCTGTATCCATTTTAATCATTTTCATTTTGGCATCAGGTTTGTCTATGTTTGTTGATCAATTGCCATTATTCTTAACTTTACGATTTATTCAAGGTTTGACAGGTGGTGGTGTCATCGTTATTGCCAAAGCCTCTGCTGGTGATAAATTTAGTGGCAACGCACTCGCTAAATTTTTAGCATCTTTAATGGTAGTTAATGGCATCATCACTATTCTTGCACCATTAGCCGGTGGATTAGCTTTATCCGTAGCAACATGGCGTTCTATTTTTACAATTTTAACAATTGTGGCACTCATCATTTTAATTGGCGTCGCTTCTCAATTACCTAAAACATCTAAAGATGAATTAAAGCAGGTGAATTTTAGTAGCGTCATTAAAGACTTTGGAGGTCTTTTGAAAAAACCAGCATTTATTATTCCAATGTTATTACAAGGTTTAACTTATGTAATGCTATTTAGTTATTCATCTGCATCGCCATTTATTACTCAAAAATTATATAATATGACACCTCAACAATTTAGTATCATGTTTGCTGTTAACGGTGTAGGTTTAATCATTGTCAGTCAAGTCGTTGCTTTATTAGTAGAAAAATTACATCGCCACATATTATTAATCATTTTAACTATTATACAAGTGGTAGGTGTTGCTTTAATTATCCTGACACTTACATTCCATTTACCACTTTGGGTCTTACTCATCGCATTCTTCTTAAATGTGTGTCCTGTGACGTCAATTGGACCGCTTGGTTTCACAATGGCTATGGAAGAACGAACAGGTGGCAGTGGTAACGCATCAAGTTTACTTGGCTTATTCCAATTTATCTTAGGTGGTGCTGTTGCACCACTAGTTGGCTTAAAAGGCGAATTTAATACATCACCATACATGATTATTATCTTCATTACTGCCATTCTATTAGTCAGTCTACAAATCATTTACTTTAAAATGATTAAAAAGCAACATGTCGCATAA
551-2376	6.0417060537275615	99	1581	1680	0.9410714285714286	{'ABC_superfamily_ATP_binding_cassette_transporter,_ABC_protein': 800}	{'1280.SAXN108_0753': 800}	{'COG4988@1|root,COG4988@2|Bacteria,1TQ1P@1239|Firmicutes,4HAN0@91061|Bacilli,4GWW8@90964|Staphylococcaceae': 800}	{'91061|Bacilli': 800}	{'V': 800}	{'ABC transporter, ATP-binding protein': 800}	{'cydD': 800}	{'-': 800}	{'-': 800}	{'ko:K06148,ko:K16013': 800}	{'ko02010,map02010': 800}	{'-': 800}	{'-': 800}	{'-': 800}	{'ko00000,ko00001,ko02000': 800}	{'3.A.1,3.A.1.129': 800}	{'-': 800}	{'-': 800}	{'ABC_membrane,ABC_tran': 800}	GTGAAAAAATTAACAACAATACTGTTTCAATATAAAATTTTTCCGGTACTCATGTTCTTGGTCAGTACTGGTCTCGGCATACTCGTTATAGCGCAAAATATTTTAATAGCAGATTTTTTAGCTAAAATTATAAGACATCAATTTCAAGGTTTATGGATTGTATTATTTATTTTATTAGGTGTTTTACTCTTAAGAGCAACTGTGCAATTTCTAAATCAATGGTTAGGTGATACATTAGCATTTAAAGTTAAGCATATGCTTAGACAGCGGGTTATTTATAAAAATAATGGTCATCCAATCGGTGAACAAATGACTATACTCACAGAAAACATTGATGGTCTAGCACCTTTTTATAAGAGTTATTTGCCTCAAGTGTTCAAATCAATGATGGTTCCGCTCATCATAATCATTGCAATGTTTTTCATCCATTTCAATACCGCATTAATTATGTTAATAACTGCACCATTTATTCCTTTGTTTTATATTATTTTCGGTTTGAAAACGCGAGATGAGTCAAAAGATCAAATGACTTATTTGAATCAATTTAGTCAACGTTTTTTAAATATTGCTAAAGGTTTAGTGACGTTAAAGCTATTTAATCGTACAGAGCAAACAGAGAAGCATATTTACGACGATAGTACTCAGTTTAGAACTTTAACAATGCGCATTTTACGCAGTGCTTTTTTATCGGGATTAATGCTCGAATTTATAAGTATGTTAGGTATTGGATTGGTTGCATTGGAAGCAACGCTAAACTTAGTAGTATTTCATAATATTGATTTTAAAACTGCGGCAATTGCGATTATTTTAGCGCCTGAATTTTATAATGCAATTAAGGACTTAGGACAAGCATTCCATACTGGAAAACAAAGTGAAGGTGCCAGTGACGTTGTGTTTGAGTTTTTAGAACAACCGAACAATAATAATGAATTTCTATTAAAGTATGAGGAAAATCAAAAACCATTTATTCAGTTAACAGACATATCATTTCGATATGATGATTCTGATAGATTGGTATTAAATGATTTAAATTTGGAAATATTTAAAGGTGATCAAATTGCACTTGTAGGTCCAAGCGGGGCAGGTAAATCAACTTTGACACATCTTATTGCAGGTGTTTATCAGCCAACAATAGGTACTATAAGTATAAACCAGCGTGATTTAAATATAGGAATACTTAGTCAACAGCCATATATTTTCAGTGCTTCTATAAAAGAGAATATTACGATGTTTAAAGATATAGAAAATAATACTGTTGAAGAAGTGCTAGACGAAGTAGGTTTATTAGACAAAGTTCAATCTTTCACACAAGGCATTAATACAATAATAGGTGAAGGAGGCGAAATGTTATCTGGTGGACAGATGAGACGCATAGAACTTTGCCGTCTTTTAGTTATGAAGCCAGATCTCGTTATATTTGATGAGCCTGCAACTGGTTTAGATATTCAAACAGAACACATGATTCAGAACGTTCTGTTTCAACATTTTAAAGATACAACGATGATTGTCATTGCACATAGAGATAATACAATTCGCCATTTACAACGACGTTTGTATATAGAAAATGGAAGACTGATTGCTGATGATCGCAATATTTCAGTAAATATAACAGAAAATGGTGATGACTTATGA
501-143	6.0361116652821805	75	1134	1275	0.8894117647058823	{'DNA-directed_DNA_polymerase_III_subunit_gamma_and_tau': 800}	{'1280.SAXN108_1655': 800}	{'COG2256@1|root,COG2256@2|Bacteria,1TPVV@1239|Firmicutes,4HAIS@91061|Bacilli,4GXP3@90964|Staphylococcaceae': 800}	{'91061|Bacilli': 800}	{'L': 800}	{'COG2256 ATPase related to the helicase subunit of the Holliday junction resolvase': 800}	{'rarA': 800}	{'-': 800}	{'-': 800}	{'ko:K07478': 800}	{'-': 800}	{'-': 800}	{'-': 800}	{'-': 800}	{'ko00000': 800}	{'-': 800}	{'-': 800}	{'-': 800}	{'AAA,AAA_assoc_2,MgsA_C,RuvB_N': 800}	GTGAGTACAGAACCATTAGCATCGAGAATGCGCCCAAAAAATATAGATGAAATCATTTCCCAACAACATTTAGTTGGACCAAGAGGCATTATCAGAAGAATGGTTGACACAAAAAAATTAACTTCAATGATTTTTTATGGTCCACCTGGTATAGGCAAAACAAGTATAGCCAAAGCAATTTCGGGCAGTACGCAATATAAATTCAGACAATTGAATGCTGTAACTAACACTAAAAAAGATATGCAACTTGTTGTTGAAGAAGCTAAAATGTCTGGTCAAGTTATCTTGTTATTAGATGAAATCCATCGACTAGATAAAGCCAAACAAGATTTTTTATTACCTCATTTAGAAAATGGCAAAATCGTCTTGATCGGTGCTACAACTTCAAATCCTTATCATGCTATCAATCCAGCGATTCGTTCAAGAGCGCAAATTTTTGAATTATATCCTTTAAATGACGAAGATGTGCGCCAAGCGTTAACTCGTGCAATAGAAGATGAAGAGAATGGTTTGAAAACATATCAACCCAAAATTGATGAAGATGCCATGACCTACTTTTCTACACAAAGTCAAGGTGATGTTCGTAGTGCGCTAAATGCATTGGAATTAGCTGTATTAAGCGCAGATAATGACAAGGACGGTTATCGACATGTTACATTGCAAGATGCTAAAGACTGTTTACAAAAAGGTGCATTTGTAAGTGATAAGGATGGTGACATGCATTACGATGTTATGAGCGCTTTCCAAAAATCCATCCGTGGTAGTGACGTCAATGCCGCTTTACATTATTTAGCACGATTAATTGAAGCTGGAGATTTACCTACAATAGTTCGACGATTACTTGTAATTAGCTATGAGGATATAGGCTTAGCCTCACCTAATGCTGGTCAGAGAACACTTGCTGCTATTGAATCAGCAGAACGTCTAGGTTTACCAGAAGCTAGAATCCCACTAAGCCAAGCAGTAATCGAACTATGCTTATCACCTAAGTCAAATTCAGCAATGAGTGCCATTGATAGTGCATTGTCCGATATTAGAAACGGTCATGTGGGCCAAATTCCAAACCATTTAAAAGATGGACATTATCAAGGTGCTAAAGATCTAGGCCGATCTATTGGTTACAAATATCCACACCAATATGTTAATGGCTATGTTTCACAGCAATATTTACCTGATAAACTTAAAAACAAAATTTATTATGAACCAAAAACGACATCTAAAAGTGAACAACAACTCAAAGAAATATATAACAACTTACTTAAACAAAGACCGTAA
456-755	6.035543400390568	81	1752	1857	0.9434571890145396	{'multi-sensor_signal_transduction_histidine_kinase,_WalK': 800}	{'1280.SAXN108_0021': 800}	{'COG5002@1|root,COG5002@2|Bacteria,1TQ1H@1239|Firmicutes,4HA52@91061|Bacilli,4GX66@90964|Staphylococcaceae': 800}	{'91061|Bacilli': 800}	{'T': 800}	{'WalK functions as a sensor protein kinase which is autophosphorylated at a histidine residue and transfers its phosphate group to WalR': 800}	{'vicK': 800}	{'-': 800}	{'2.7.13.3': 800}	{'ko:K07652': 800}	{'ko02020,map02020': 800}	{'M00459': 800}	{'-': 800}	{'-': 800}	{'ko00000,ko00001,ko00002,ko01000,ko01001,ko02022': 800}	{'-': 800}	{'-': 800}	{'-': 800}	{'HAMP,HATPase_c,HisKA,PAS,PAS_9': 800}	ATGAAGTGGCTAAAACAACTACAATCCCTTCATACTAAACTTGTAATTGTTTATGTATTACTGATTATCATTGGTATGCAAATTATCGGTCTGTATTTTACAAATAACCTTGAAAAAGAGCTGCTTGATAATTTTAAGAAGAATATTACGCAGTACGCTAAACAATTAGAAATTAGTATTGAAAAAGTATATGACGAAAAGGGCTCCGTAAATGCACAAAAAGATATTCAAAATTTATTAAGTGAGTATGCCAACCGTCAAGAAATTGGAGAAATTCGTTTTATAGATAAAGACCAAATTATTATTGCGACGACGAAGCAGTCTAACCGTAGTCTAATCAATCAAAAAGCGAATGATAGTTCTGTCCAAAAAGCACTATCGCTAGGACAATCAAACGATCATTTAATTTTAAAAGATTATGGCGGTGGTAAGGACCGTGTCTGGGTATATAATATCCCCGTTAAAGTCGATAAAAAGGTAATAGGTAATATTTATATCGAATCAAAAATTAATGACGTTTATAACCAATTAAATAATATAAATCAAATATTCATTGTTGGTACAGCTATTTCATTATTAATCACAGTCATCCTAGGATTCTTTATAGCGCGAACGATTACCAAACCAATCACCGATATGCGTAACCAGACGGTCGAAATGTCCAGAGGTAACTACACGCAACGTGTGAAGATTTATGGTAACGATGAAATTGGCGAATTAGCTTTAGCATTTAATAACTTGTCTAAACGTGTACAAGAAGCGCAGGCTAATACTGAAAGTGAGAAACGTAGACTGGACTCAGTTATCACCCATATGAGTGATGGTATTATTGCAACAGACCGTCGAGGACGTATTCGTATCGTCAATGATATGGCACTTAAGATGCTTGGTATGGCGAAAGAAGACATCATCGGTTATTACATGTTAAGTGTATTAAGTCTTGAAGATGAATTTAAACTTGAAGAAATTCAAGAGAATAATGATAGTTTCTTATTAGATTTAAATGAAGAAGAAGGTCTAATCGCACGTGTTAACTTTAGTACGATTGTGCAGGAAACAGGATTTGTAACGGGTTATATTGCTGTGTTACATGACGTGACTGAACAACAACAAGTTGAACGTGAGCGTCGTGAATTTGTTGCCAATGTATCACATGAGTTACGTACACCTTTAACTTCCATGAATAGTTACATTGAAGCACTTGAAGAAGGTGCATGGAAAGATGAGGAACTTGCGCCACAATTTTTATCTGTTACCCGTGAAGAAACAGAACGAATGATTCGACTTGTCAATGACTTGCTACAGTTATCTAAAATGGATAATGAGTCTGATCAAATCAATAAAGAAATTATCGACTTTAACATGTTCATTAATAAAATTATTAATCGACATGAAATGTCTGCGAAAGATACAACATTTATTCGAGATATTCCGAAAAAGACGATTTTCACAGAATTTGATCCTGATAAAATGACGCAAGTATTTGATAATGTCATTACCAATGCGATGAAATATTCTAGAGGCGATAAACGTGTCGAGTTCCACGTGAAACAAAATCCACTTTATAATAGAATGACGATTCGTATTAAAGATAATGGTATCGGTATTCCTATCAATAAAGTCGATAAAATATTCGACCGATTCTATCGTGTAGATAAGGCACGTACGCGTAAAATGGGTGGTACTGGATTAGGACTAGCCATTTCGAAAGAGATTGTGGAAGCGCACAATGGTCGTATTTGGGCAAACAGTGTAGAAGGTCAAGGCACATCTATCTTTATCACACTTCCATGTGAAGTCATTGAAGACGGTGATTGGGATGAATAA
208-2364	6.0330431789880095	42	771	771	1.0	{'acetyltransferase_(GNAT)_family_protein': 800}	{'1280.SAXN108_2530': 800}	{'COG0454@1|root,COG0456@2|Bacteria,1V2SN@1239|Firmicutes,4HGC0@91061|Bacilli,4GYMU@90964|Staphylococcaceae': 800}	{'91061|Bacilli': 800}	{'K': 800}	{'Acetyltransferase (GNAT) domain': 800}	{'-': 800}	{'-': 800}	{'-': 800}	{'-': 800}	{'-': 800}	{'-': 800}	{'-': 800}	{'-': 800}	{'-': 800}	{'-': 800}	{'-': 800}	{'-': 800}	{'Acetyltransf_1,Acetyltransf_10,Acetyltransf_7': 800}	ATGTCTCATATAAGTATGTCAGATATTAATTGCGACGGTACAATATTTGAAAATAGCGACAAGCAGTTGATTTATTTAACGCCTATTTTTCCACAACGATACACAAGCAACACATGGTTATATAAAAAGATGCCTACCGAAGAGCAATGGTTGAAAGACTTAAAGCGTCAACATCAATTACATACAAATCAAGGTTCAAATCATTATGCATTTAGTTTCCCAGAAAATGAACAACTTGATAATCATTGGATGGCTATGTTTAAAGATATGAATTTTGAACTAGGTATTATGGAATTGTATGCCATAGAAAGTGATGCGCTTGCCAATTTACCGCGTAACGCTGACGTTGAAATTGCCATCGTTGACGAGTCGCATATAGATGCCTATTTAAAAGTTGCATATCAATTTAGTTTGCCATTTGGAAAAGACTATGCAGATGCACATGAAGAAATGATAAGGGAACATTATCAAAAAGATGCGATTAAACGCTTAGTAGCTTATTTAAATAATGAACCTATTGGCGTTGTAGATGTCATTGAAAGTGAAAATTACATTGAATTAGATGGATTTGGTGTATTAGAACAATTTAGGCACCAAGGAATCGGTTCTACCATGCAGTCATTAGTAGGTGAATACGCTATATCTAGAAATCATAAACCGGTTATATTAGTTACAGATGGTGAAGATACAGCAAAAGATATGTATGCAAAGCAAGGTTATGTTTACCAATCATTTTGTTATCAAATATTAAAAGAAGATATTGGAAATTAA
660-256	6.032258848331725	72	1245	1248	0.997596153846154	{'phosphoribosylamine--glycine_ligase_PurD': 800}	{'1280.SAXN108_1071': 800}	{'COG0151@1|root,COG0151@2|Bacteria,1UHN9@1239|Firmicutes,4HA70@91061|Bacilli,4GXI3@90964|Staphylococcaceae': 800}	{'91061|Bacilli': 800}	{'F': 800}	{'Belongs to the GARS family': 800}	{'purD': 800}	{'-': 800}	{'6.3.4.13': 800}	{'ko:K01945': 800}	{'ko00230,ko01100,ko01110,ko01130,map00230,map01100,map01110,map01130': 800}	{'M00048': 800}	{'R04144': 800}	{'RC00090,RC00166': 800}	{'ko00000,ko00001,ko00002,ko01000': 800}	{'-': 800}	{'-': 800}	{'iSB619.SA_RS05245,iYO844.BSU06530': 800}	{'GARS_A,GARS_C,GARS_N': 800}	ATGAATGTATTAGTAATTGGTGCTGGTGGACGAGAACATGCACTTGCATATAAACTTAATCAATCGAATCTAGTTAAACAAGTTTTTGTCATTCCAGGTAATGAGGCAATGACACCTATAGCTGAAGTACACACTGAAATTTCAGAATCTGATCATGAAGCTATTGTCGATTTTGCTAAAAAGCAAAGTGTTGATTGGGTAGTTATAGGTCCAGAACAACCGCTAATTGATGGACTAGCAGACATTTTGCGAGCGAATGGTTTCAAAGTGTTTGGTCCAAATAAACAAGCAGCTCAAATCGAAGGCTCAAAATTATTTGCTAAAAAGATAATGGAAAAATATAATATTCCAACTGCTGATTATAAAGAAGTTGAGCGAAAAAAGGATGCTTTAACATATATTGAAAATTGTGAATTGCCCGTTGTTGTCAAGAAAGATGGATTAGCTGCTGGGAAAGGCGTTATTATTGCAGATACTATTGAAGCAGCCAGAAGTGCTATTGAGATTATGTATGGTGATGAAGAAGAAGGTACTGTAGTATTTGAAACGTTTTTAGAAGGTGAAGAGTTCTCTCTAATGACATTTGTTAATGGTGATTTAGCAGTTCCTTTCGACTGTATTGCACAAGATCATAAACGCGCATTTGATCATGATGAAGGACCAAATACTGGTGGTATGGGGGCTTATTGTCCAGTACCACATATTAGTGACGATGTTTTAAAACTTACAAATGAAACGATTGCACAACCCATTGCAAAGGCAATGCTTAATGAAGGTTATCAATTCTTCGGTGTATTATACATTGGTGCTATTCTAACTAAAGATGGTCCAAAAGTAATAGAATTTAATGCCCGTTTTGGTGATCCTGAAGCTCAAGTATTATTAAGTCGCATGGAAAGTGATTTAATGCAGCATATTATTGATTTAGATGAAGGAAAACGTACTGAATTCAAATGGAAAAATGAAGCTATTGTAGGGGTCATGTTGGCATCAAAAGGATATCCTGATGCATATGAAAAAGGGCATAAAGTAAGTGGCTTTGATTTAAATGAAAACTATTTTGTTAGTGGATTAAAGAAGCAAGGTGATACCTTTGTTACTTCAGGTGGTAGAGTTATACTTGCCATCGGAAAAGGTCACAATGTACATGATGCACAGCGAGACGCATACGAAAAAGTATATCAAATACAAAGTGACCATTTATTCTATCGTCATGATATTGCGAATAAAGCACTACAACTTAAATAA
736-1192	6.029487265441023	59	978	996	0.9819277108433736	{'iron-dicitrate_transporter_substrate-binding_subunit,_FecB': 800}	{'1280.SAXN108_2424': 800}	{'COG4594@1|root,COG4594@2|Bacteria,1U1RC@1239|Firmicutes,4HEP3@91061|Bacilli,4GXTC@90964|Staphylococcaceae': 800}	{'91061|Bacilli': 800}	{'P': 800}	{'ABC transporter': 800}	{'yfmC': 800}	{'GO:0005575,GO:0005623,GO:0030288,GO:0030313,GO:0031975,GO:0042597,GO:0044464': 800}	{'-': 800}	{'ko:K02016': 800}	{'ko02010,map02010': 800}	{'M00240': 800}	{'-': 800}	{'-': 800}	{'ko00000,ko00001,ko00002,ko02000': 800}	{'3.A.1.14': 800}	{'-': 800}	{'iYO844.BSU07520': 800}	{'Peripla_BP_2': 800}	ATGAGAGGTCTAAAAACTTTTAGTATATTGGGATTAATAGTTGCCTTATTTTTAGTTGCAGCTTGTGGTAATACGGATAATTCAAGTAAAAAAGAATCATCAACTAAAGATACGATTTCGGTAAAAGATGAAAATGGTACAGTAAAAGTACCTAAAGATGCAAAACGTATCGTTGTATTAGAGTACTCATTTGCAGATGCATTAGCAGCATTAGACGTTAAACCAGTTGGTATTGCTGATGATGGTAAGAAAAAACGTATCATTAAACCAGTTAGAGAAAAAATTGGGGATTATACTTCTGTAGGTACACGTAAACAGCCAAACTTAGAAGAAATTAGTAAATTAAAACCGGATTTAATTATCGCTGATAGCAGTAGACATAAAGGTATTAATAAAGAATTAAACAAAATTGCACCAACATTATCATTAAAGAGCTTTGATGGTGACTACAAGCAAAATATCGATGCTTTCAAGACAATTGCGAAAGCTTTAGATAAAGAAAAAGAAGGCGAAAAACGTCTTGCTGAGCATGATAAATTAATCAATAAGTATAAAGATGAAATTAAATTTGATAGAAATCAAAAAGTACTGCCAGCAGTAGTTGCGAAAGCTGGATTACTAGCGCATCCAAACTACTCTTATGTTGGTCAATTTTTAAATGAATTAGGATTTAAAAATGCATTAAGTGACGATGTAACAAAAGGTTTAAGTAAATATTTGAAAGGACCTTACTTACAATTAGACACTGAACATTTAGCTGATTTAAATCCTGAACGCATGATTATTATGACAGATCATGCAAAAAAAGATTCTGCTGAATTCAAGAAGTTACAAGAAGATGCAACATGGAAAAAATTGAATGCAGTTAAAAATAATCGCGTTGATATTGTTGACCGTGATGTTTGGGCAAGATCTCGTGGCTTAATTTCTTCTGAAGAAATGGCTAAAGAACTTGTTGAATTATCTAAACAAGAACAAAAGTAA
715-1093	6.024553803076207	70	891	924	0.9642857142857144	{'dimethyladenosine_transferase': 800}	{'1280.SAXN108_0544': 800}	{'COG0030@1|root,COG0030@2|Bacteria,1TP9W@1239|Firmicutes,4HA4R@91061|Bacilli,4GX01@90964|Staphylococcaceae': 800}	{'91061|Bacilli': 800}	{'J': 800}	{"Specifically dimethylates two adjacent adenosines (A1518 and A1519) in the loop of a conserved hairpin near the 3'-end of 16S rRNA in the 30S particle. May play a critical role in biogenesis of 30S subunits": 800}	{'ksgA': 800}	{'GO:0000154,GO:0000179,GO:0001510,GO:0003674,GO:0003824,GO:0005575,GO:0005622,GO:0005623,GO:0005737,GO:0006139,GO:0006364,GO:0006396,GO:0006725,GO:0006807,GO:0008150,GO:0008152,GO:0008168,GO:0008170,GO:0008173,GO:0008649,GO:0008757,GO:0009451,GO:0009987,GO:0010467,GO:0016070,GO:0016072,GO:0016433,GO:0016740,GO:0016741,GO:0022613,GO:0031167,GO:0032259,GO:0034470,GO:0034641,GO:0034660,GO:0042254,GO:0043170,GO:0043412,GO:0043414,GO:0044085,GO:0044237,GO:0044238,GO:0044260,GO:0044424,GO:0044464,GO:0046483,GO:0071704,GO:0071840,GO:0090304,GO:0140098,GO:0140102,GO:1901360': 800}	{'2.1.1.182': 800}	{'ko:K02528': 800}	{'-': 800}	{'-': 800}	{'R10716': 800}	{'RC00003,RC03257': 800}	{'ko00000,ko01000,ko03009': 800}	{'-': 800}	{'-': 800}	{'-': 800}	{'RrnaAD': 800}	ATGTTGGATAATAAAGATATTGCAACACCATCAAGAACGCGAGCGTTGTTAGATAAATATGGCTTTAATTTTAAAAAAAGTTTAGGACAGAACTTTTTGATAGATGTGAATATCATTAATAATATCATTGATGCAAGTGATATTGATGCACAAACTGGGGTGATTGAAATTGGTCCAGGTATGGGGTCGTTGACAGAACAATTGGCCAGACATGCTAAAAGAGTATTGGCATTTGAAATTGATCAACGTTTAATACCTGTATTAAATGATACACTATCACCTTATGATAATGTAACGGTGATTAATGAAGATATTTTAAAAGCGAATATTAAAGAAGCTGTTGAAAATCATTTACAAGATTGTGAAAAAATAATGGTTGTTGCAAACCTGCCGTACTATATTACGACGCCAATTTTATTAAATTTAATGCAACAAGACATACCGATTGATGGCTACGTAGTAATGATGCAAAAAGAAGTGGGCGAACGCTTAAATGCTGAAGTAGGTTCAAAAGCATATGGTTCATTATCAATTGTCGTACAATACTATACAGAGACTAGTAAAGTATTAACGGTACCTAAATCTGTATTTATGCCACCACCTAATGTTGATTCAATAGTTGTAAAACTGATGCAGAGAACTGAACCGTTAGTAACAGTAGATAACGAGGAAGCATTTTTTAAGTTAGCAAAAGCAGCATTTGCACAAAGAAGAAAGACAATTAACAATAACTATCAAAATTATTTTAAAGATGGTAAACAACACAAAGAAGTAATTTTACAATGGTTGGAACAAGCGGGTATTGATCCAAGACGTCGCGGTGAAACGCTATCTATTCAAGATTTTGCTAAATTGTATGAAGAAAAGAAAAAATTCCCTCAATTAGAAAATTAA
282-353	6.022227881308	80	1476	1476	1.0	{'cytosol_aminopeptidase': 800}	{'1280.SAXN108_0937': 800}	{'COG0260@1|root,COG0260@2|Bacteria,1TPJZ@1239|Firmicutes,4HAPW@91061|Bacilli,4GX36@90964|Staphylococcaceae': 800}	{'91061|Bacilli': 800}	{'E': 800}	{'Presumably involved in the processing and regular turnover of intracellular proteins. Catalyzes the removal of unsubstituted N-terminal amino acids from various peptides': 800}	{'pepA': 800}	{'-': 800}	{'3.4.11.1': 800}	{'ko:K01255': 800}	{'ko00480,ko01100,map00480,map01100': 800}	{'-': 800}	{'R00899,R04951': 800}	{'RC00096,RC00141': 800}	{'ko00000,ko00001,ko01000,ko01002': 800}	{'-': 800}	{'-': 800}	{'-': 800}	{'Peptidase_M17,Peptidase_M17_N': 800}	ATGAATTTTAAATTAAATAACACATTAAGCAACGAAATAAATACGTTGATTATTGGTATACCAGAACATTTAAATCAGTTAGAACGCATTAGTTTTAATCATATCGATATTACAGAATCACTTGAAAGACTAAAACATCAACATATTATTGGTAGTAAAGTTGGGAAGATTTATACAACTGCATTTGATGTACAAGATCAAACATATCGTTTAATTACAGTTGGTTTAGGAAACTTAAAAACACGTAGTTATCAAGATATGTTGAAAATATGGGGACATCTTTTCCAATACATAAAGTCAGAACACATTGAAGATACGTATTTACTTATGGATTCATTTATTTCAAAATATGATCAGTTATCAGATGTATTAATGGCATGCGGTATTCAAAGTGAGCGTGCAACATATGAATTCGATCATTATAAATCAAGTAAGAAGGCACCGTTTAAGACGAATTTAAACCTTATTAGTGAATCATTAATTGAATTAGATTTCATTCATGAGGGTATCAGTATTGGCCTATCCATTAATTTGGCAAGAGACTTTAGTAATATGCCACCGAATGTATTAACACCACAAACATTTGCAGAAGATATTGTTAATCATTTTAAAAATACAAAGGTCAAAGTAGAGGTTAAAGATTATGACACTATAGTTTCTGAAGGATTTGGACTTTTACAAGCGGTAGGTAAAGGTAGTAAGCATAAACCGAGATTAGTAACCATCACATATAATGGCAAAGACAAAGATGAAGCACCAATTGCCTTAGTTGGTAAAGGTATAACGTATGATTCTGGTGGTTATAGTATTAAAACGAAGAATGGCATGGCTACAATGAAGTTTGACATGTGTGGCGCTGCGAATGTCGTTGGTATCATTGAAGCGGCTAGTCGTTTACAACTGCCTGTAAATATTGTCGGAGTGCTTGCTTGTGCTGAAAATATGATAAATGAAGCGTCAATGAAGCCTGACGATGTATTTACAGCATTGAGTGGTGAAACTGTAGAAGTAATGAATACAGACGCTGAAGGTAGATTAGTCCTTGCAGATGCTGTGTATTATGCAAATCAATATCAGCCTAGTGTGATTATGGACTTTGCTACATTAACGGGTGCAGCAATTGTTGCACTAGGCGACGATAAAGCTGCTGCATTTGAATCGAATAGTAAAGTGATATTAAAAGACATATTACAAATAAGTTCCAAAGTCGATGAAATGGTATTTGAATTACCGATTACTGCAACCGAACGTGCAAGTATTAAACACAGTGATATCGCTGATTTAGTTAACCATACGAATGGACAAGGTAAAGCGCTATTTGCGGCAAGTTTTGTAACACATTTTAGTGGTCAAACACCCCACATTCATTTCGATATTGCAGGTCCAGCAACGACTAATAAAGCTTCATATAATGGTCCAAAAGGGCCAACAGGATTTATGATTCCGACGATAGTACAATGGTTAAAACAACAATAA
736-595	6.02152337049263	84	1308	1308	1.0	{'ribosomal_RNA_small_subunit_methyltransferase_B': 800}	{'1280.SAXN108_1216': 800}	{'COG0144@1|root,COG0781@1|root,COG0144@2|Bacteria,COG0781@2|Bacteria,1TP3N@1239|Firmicutes,4HBQ6@91061|Bacilli,4GY7S@90964|Staphylococcaceae': 800}	{'91061|Bacilli': 800}	{'J': 800}	{'Specifically methylates the cytosine at position 967 (m5C967) of 16S rRNA': 800}	{'sun': 800}	{'GO:0000154,GO:0001510,GO:0003674,GO:0003824,GO:0005575,GO:0005622,GO:0005623,GO:0005737,GO:0005829,GO:0006139,GO:0006364,GO:0006396,GO:0006725,GO:0006807,GO:0008150,GO:0008152,GO:0008168,GO:0008169,GO:0008173,GO:0008649,GO:0008757,GO:0009383,GO:0009451,GO:0009987,GO:0010467,GO:0016070,GO:0016072,GO:0016434,GO:0016740,GO:0016741,GO:0022613,GO:0031167,GO:0032259,GO:0034470,GO:0034641,GO:0034660,GO:0042254,GO:0043170,GO:0043412,GO:0043414,GO:0044085,GO:0044237,GO:0044238,GO:0044260,GO:0044424,GO:0044444,GO:0044464,GO:0046483,GO:0070475,GO:0071704,GO:0071840,GO:0090304,GO:0140098,GO:0140102,GO:1901360': 800}	{'2.1.1.176': 800}	{'ko:K03500': 800}	{'-': 800}	{'-': 800}	{'-': 800}	{'-': 800}	{'ko00000,ko01000,ko03009': 800}	{'-': 800}	{'-': 800}	{'-': 800}	{'Methyltr_RsmB-F,Methyltr_RsmF_N,NusB': 800}	ATGATCGAAAACGTGAGAAGTCTTGCTTTTGACACGATTCAAGATATATTAAATGAAGGTGCGTATAGTAACTTGCGTATCAATGAAGTGTTGTCAGAAAATGAATTAAATGCAATGGATAAGGCTTTATTTACAGAAATTGTCTACGGAACCGTTAAAAGAAAATATACGTTAGATTTTTATTTAAAGCCTTTTGTGAAAACAAAGATTAAGGCATGGGTTAGGCAATTATTATGGATGAGTATTTATCAATATGTATATTTAGATAAAGTTCCAAATCATGCCATTATTAATGAAGCAGTTGAAATAGCAAAAGAACGCGGTGGCTATCATAATGGTAATGTCGTAAATGGTATTTTACGTACAATGATGCGTAGTGACTTACCTGATTTTAATGAAATTGCAGATCCTAAAAAAAGAATGGCAATCGAGTATAGTATGCCGAAGTGGATTATAGATCATTGGGCAACACATTATGGTCTCGAAGAAACTGAAACAATTTTACAGTCATTTTTAGAAACGACATCAACAACTGTGCGTGCCAACCTGACGCGAGCATCATTAGATGATATTATTGAAAAGTTGCAAGACGAAGGTTATGACGTTGAAAAAGATCATGACTTACCTTATTGTCTCCATATAGGAGGACAACCAATTATTCATTCTCGTTCATTTAAAGATGGATTCGTTTCAATTCAAGATAAAAGCTCAATGTTTGTTGCACACATTATGAATGTAGACCGACATGATCACGTATTAGATGCATGTAGTGCACCTGGCGGTAAAGCTTGTCACATTGCTGAAGTTTTAATGCCAGAAGGGCAAGTTGACGCTTCAGATATACATGATCACAAAATAGACTTAATTAATTTTAATATAAAAAAATTACGATTAACAAATATTAAGGCTTTTCAACATGATGCGACAAAACCTTATGATAAAACATACGATAAGATACTTGTTGATGCACCATGTAGCGGATTAGGTGTAATGAGACATAAGCCGGAGATTAAGTATACTCAAAGCAAACAACATATTGAGTCACTAGTTGAATTACAGCTTGAAATATTGGAAAATGTAAAAAACAATGTAAAAATAGGTGGCGAAATCATCTATTCAACATGTACAATTGAGCAACTAGAAAATGAAAACGTGATTTATACGTTTCTGAAAAATAATAAAAACTTCGAATTTGAACCGTTTCAACATCCGATAACTGGAGAGTTGGTCAAAACGTTACAAATCATGCCGCAAGACTTTAATTCAGATGGATTCTTTATCACTAAGATAAAAAGAAAGGACAATTAG
787-262	6.021266637962456	67	1332	1356	0.9823008849557522	{'putative_branched-chain_amino_acid_transport_system_carrier_protein': 800}	{'1280.SAXN108_0171': 800}	{'COG1114@1|root,COG1114@2|Bacteria,1TQIS@1239|Firmicutes,4HAKA@91061|Bacilli,4GYGG@90964|Staphylococcaceae': 800}	{'91061|Bacilli': 800}	{'E': 800}	{'Component of the transport system for branched-chain amino acids': 800}	{'brnQ': 800}	{'-': 800}	{'-': 800}	{'ko:K03311': 800}	{'-': 800}	{'-': 800}	{'-': 800}	{'-': 800}	{'ko00000': 800}	{'2.A.26': 800}	{'-': 800}	{'iSB619.SA_RS01075': 800}	{'Branch_AA_trans': 800}	ATGAAGAAGAAACTAACATTTAAAGAAAACATGTTTATAGGTTCTATGTTATTTGGTTTATTCTTTGGTGCCGGCAATTTAATCTTCCCAATACACTTGGGTCAAGCTGCTGGTTCTAACGTTTTTATCGCTAACTTAGGATTTTTAATTACAGCAATTGGCTTACCGTTTTTAGGTATCATTGCTATTGGCATTTCAAAGACATCTGGTTTATTTGAAATTGCATCACGTGTTAATAAAACATATGCTTACATTTTCACGATTGCCTTATATCTAGTTATTGGGCCATTTTTCGCTTTACCTAGACTGGCAACGACATCATTTGAAATTGCATTTTCGCCATTTTTATCACCAAAGCAAATTACTTTATATTTATTTATTTTTAGCTTTGTCTTCTTTGTGATTGCATGGTTTTTTGCGAGAAAGCCATCAAGAATTTTAGAATATATCGGTAAATTTTTAAATCCGGTATTCTTAGTATTATTAGCAATTATTTTATTATTTGCTTTTATCCATCCATTAGGTGGCATATCTGATGCACCTATTAGTAAACAATATCAATCAAACGCCTTATTTAACGGCTTTTTAGATGGATACAATACCTTAGATGCGCTAGCGTCATTGGCATTTGGTATCATTATTGTTGCAACGATTAAAAAGTTAGGTATCGAAAATCCAACTGATATCGCTAAAGAAACAATTAAGTCTGGTACTATCAGTATCATTATGATGGGGATCATTTATACCCTACTAGCAATCATGGGTACATTAAGTATTGGTCATTTCAAACTTAGTGAAAATGGTGGTATTGCCTTAGCGCAAATTACGCAATACTACTTAGGTAACTACGGTATCGTCTTGTTATCACTCATCGTTATGGTTGCTTGTTTAAAAACAGCTATCGGTTTAATTACGGCATTTTCAGAAACATTTGAACACCTTTTCCCTAAAATGAATTACCTAGCGATTGCAACAGTTGTGAGCTTTATCTCATTCTTATTCGCGAATGTTGGCTTAACTAAGATTATTATGTACTCAGTCCCAGTGTTAATGTTCTTATATCCATTAGCAATTGCCTTGATTGTACTAACATTATTTAGTAGCAAATTCCATCATTCAAAAATTATTTATCAATGTACCATTTTCTTTACAATGATTGCTGCATTAGTAGATGGATTAAAAGCTAGTCCAGAGTTCATTTCAAGCACATCATTCTCACAAACTTTGATTAATTTCAGCCAAAAATATTTACCATTATCAGACATTGGTATGGGCTGGGTTGTTCTCAGTTTGATTGGTTTCATTATCGGCTTCATTATTTATAAAATTAAGCATCGTAAAATTCCACAAGCATAA
698-682	6.017574617180739	81	1473	1473	1.0	{'glycine_dehydrogenase_subunit_2': 800}	{'1280.SAXN108_1558': 800}	{'COG1003@1|root,COG1003@2|Bacteria,1TPK9@1239|Firmicutes,4HB80@91061|Bacilli,4GXGY@90964|Staphylococcaceae': 800}	{'91061|Bacilli': 800}	{'E': 800}	{'The glycine cleavage system catalyzes the degradation of glycine. The P protein binds the alpha-amino group of glycine through its pyridoxal phosphate cofactor': 800}	{'gcvPB': 800}	{'-': 800}	{'1.4.4.2': 800}	{'ko:K00283': 800}	{'ko00260,ko00630,ko01100,ko01110,ko01130,ko01200,map00260,map00630,map01100,map01110,map01130,map01200': 800}	{'-': 800}	{'R01221,R03425': 800}	{'RC00022,RC00929,RC02834,RC02880': 800}	{'ko00000,ko00001,ko01000': 800}	{'-': 800}	{'-': 800}	{'-': 800}	{'GDC-P': 800}	ATGACTAGTAAATCAAGTCCATTAATTTTTGAAAGATCTCGTGAAGGCAGATATGCATATTCATTACCAATAAGTGATATTAAAACAAATTCTGTTGAGTCATTGTTAGATGATAAATTTATTCGTAAAAACAAAGCGGAGTTTCCTGAAGTTGCTGAACTAGACTTAGTACGTCATTATACTGAACTTTCAAATAAAAATTTCGGTGTAGATAACGGATTTTATCCATTGGGTTCATGTACGATGAAATATAACCCTAAAATTAATGAAAAGGTTGCTAGAATACCAGGATTCAGTGAATCACATCCATTACAAGATGAAGACCAAGTTCAAGGTTCATTAGAAATTATTTACAGTTTGCAAGAAGAATTAAAAGAAATTACTGGTATGGATGAGGTAACATTACAACCTGCTGCTGGTGCACATGGTGAATGGACTGCATTGATGATATTTAAAGCTTATCATGAGAATAATGGTGAAGGTCATCGTGATGAAGTCATTGTGCCAGATTCTGCGCATGGTACGAATCCAGCCTCAGCTTCATTTGCAGGATTTAAATCAGTTACTGTAAAATCAAACGAACGTGGTGAAGTTGATATTGATGACTTGAAACGTGTTGTAAATGAAAATACAGCAGCTATTATGTTAACCAATCCAAACACTTTAGGTATTTTCGAAAAAAACATTATGGAAATCCGTGAAATCGTCCATAATGCTGGTGGTCTATTATATTATGATGGTGCGAATTTAAACGCTATTATGGACAAAGTTCGTCCAGGAGATATGGGATTTGATGCTGTTCATTTAAACTTGCATAAAACCTTTACTGGTCCACATGGTGGCGGCGGTCCTGGTTCAGGTCCAGTCGGTGTAGTAAAAGAACTAGCAAGTTACTTACCAAAGCCAATGGTTATTAAAGATGGCGACAAATTTAAATATGATAATGACATTAAAAATTCTATCGGACGTGTAAAACCATTTTATGGTAACTTTGGTATTTACTTAAGAGCTTATACGTATATTCGAACTATGGGAGCAACTGGACTTAAAGAGGTTTCTGAAGCAGCGGTTCTTAATGCGAATTATATTAAAGCACGTTTATCTGAACACTTTGAAATACCTTATAAACAATATTGTAAACACGAGTTTGTGTTAAGTGGTGTGCGTCAAAAAGAATTTGGTGTACGTACTTTAGACATGGCTAAGCGATTATTAGATTTCGGTGTACATCCACCAACAATCTACTTCCCATTAAATGTTGAAGAAGGTATGATGATTGAACCGACTGAGACAGAGTCAAAAGAAACACTTGATTATTTCATCGATACATTAATTAGTATTGCTGAAGAAGCTAAAAATGATCCTGATAAAGTGTTAGAAGCACCACATACAACTGTGATTGATCGATTAGACGAAGCTACAGCTGCTCGTAAACCAATATTAAAGTTTGAAAATCTTAAAAAGGAAAAATAA
254-2487	6.013512175447406	42	606	609	0.9950738916256158	{'precorrin-2_dehydrogenase': 800}	{'1280.SAXN108_2889': 800}	{'COG1648@1|root,COG1648@2|Bacteria,1VA2E@1239|Firmicutes,4HIRG@91061|Bacilli,4GWZ6@90964|Staphylococcaceae': 800}	{'91061|Bacilli': 800}	{'H': 800}	{'COG1648 Siroheme synthase (precorrin-2 oxidase ferrochelatase domain)': 800}	{'sirC': 800}	{'-': 800}	{'1.3.1.76,4.99.1.4': 800}	{'ko:K02304': 800}	{'ko00860,ko01100,ko01110,ko01120,map00860,map01100,map01110,map01120': 800}	{'M00121': 800}	{'R02864,R03947': 800}	{'RC01012,RC01034': 800}	{'ko00000,ko00001,ko00002,ko01000': 800}	{'-': 800}	{'-': 800}	{'-': 800}	{'NAD_binding_7,Sirohm_synth_M': 800}	ATGAATATGCCATTAATGATAGATTTAACAAATAAAAATGTCGTCATAGTTGGTGGAGGCGTCGTTGCAAGTCGTCGGGCACAAACATTAAATCAATACGTTGAACATATGACGGTCATCAGTCCGACAATCACTGAAAAACTTCAAAATATGGTAGATAACGGTGTCGTCATATGGAAAGAAAAAGAATTTGAACCAAGCGATATTGTAGACGCGTATCTAGTTATTGCAGCAACCAATGAGCCACGTGTCAATGAAGCGGTAAAACAAGCCTTACCTGAGCATGCCCTTTTTAATAATGTTGGAGATGCATCAAATGGCAATGTTGTATTTCCAAGTGCACTACACCGCGACAAGCTAACTATCAGTGTATCAACTGATGGTGCGAGTCCTAAGTTGACAAAATCAATTATGGCAGAGCTTGAGGCGTTATATCCACCATCATACAGTTCGTATATCGACTTTTTATATACTTGCCGACAGAAAATAAAAGTACTTGATATAACATATAACGAAAAGCAACAGTTACTGTCACAAATTGTGTCACAAGAATATTTAAATCATGACAAACAAGCTCAATTTTTAGCGTGGTTGGATGTAAGATAA
312-447	6.008928748747511	91	1872	2076	0.9017341040462428	{'DNA_topoisomerase_I': 800}	{'1280.SAXN108_1252': 800}	{'COG0550@1|root,COG0550@2|Bacteria,1TPUS@1239|Firmicutes,4HA6C@91061|Bacilli,4GXFS@90964|Staphylococcaceae': 800}	{'91061|Bacilli': 800}	{'L': 800}	{"Releases the supercoiling and torsional tension of DNA, which is introduced during the DNA replication and transcription, by transiently cleaving and rejoining one strand of the DNA duplex. Introduces a single-strand break via transesterification at a target site in duplex DNA. The scissile phosphodiester is attacked by the catalytic tyrosine of the enzyme, resulting in the formation of a DNA-(5'-phosphotyrosyl)-enzyme intermediate and the expulsion of a 3'-OH DNA strand. The free DNA strand then undergoes passage around the unbroken strand, thus removing DNA supercoils. Finally, in the religation step, the DNA 3'-OH attacks the covalent intermediate to expel the active-site tyrosine and restore the DNA phosphodiester backbone": 800}	{'topA': 800}	{'-': 800}	{'5.99.1.2': 800}	{'ko:K03168': 800}	{'-': 800}	{'-': 800}	{'-': 800}	{'-': 800}	{'ko00000,ko01000,ko03032,ko03400': 800}	{'-': 800}	{'-': 800}	{'-': 800}	{'Topoisom_bac,Toprim,zf-C4_Topoisom': 800}	ATGACATTGGCAGATAATTTAGTCATTGTTGAATCGCCTGCAAAAGCAAAAACCATTGAAAAGTATTTAGGTAAGAAATATAAAGTTATAGCTTCAATGGGACACGTCAGAGACTTACCAAGAAGTCAAATGGGTGTCGACACTGAAGATAATTACGAACCAAAATATATAACAATACGCGGAAAAGGTCCTGTTGTAAAAGAATTGAAAAAACATGCAAAAAAAGCGAAAAACGTCTTTCTCGCAAGTGACCCCGACCGTGAAGGTGAAGCAATTGCTTGGCATTTATCAAAAATTTTAGAGCTTGAAGATTCTAAAGAAAATCGCGTTGTTTTCAACGAAATAACTAAAGACGCTGTTAAAGAAAGTTTTAAAAATCCTAGAGAAATTGAAATGAACTTAGTCGATGCACAACAAGCGCGTCGAATATTAGATAGATTGGTTGGCTATAACATCTCGCCAGTTCTATGGAAAAAAGTAAAAAAAGGGTTGTCAGCGGGTCGAGTTCAATCTGTTGCACTTCGTTTAGTCATTGACCGTGAAAATGAAATACGAAACTTTAAACCAGAAGAATATTGGACTATTGATGGAGAATTTAGATACAAAAAATCAAAATTCAATGCTAAATTCCTTCATTATAAAAATAAACCTTTTAAATTAAAAACGAAAAAAGATGTTGAGAAAATTACAGCTGCATTAGATGGAGATCAATTCGAAATTACAAACGTGACTAAAAAAGAAAAAACGCGTAATCCAGCAAACCCATTTACAACTTCTACATTACAACAAGAGGCGGCACGTAAATTAAACTTTAAAGCTAGAAAAACAATGATGGTCGCACAACAATTATATGAAGGTATAGATTTGAAAAAACAAGGTACGATTGGTTTAATAACATATATGAGAACCGATTCTACGCGTATTTCAGATACTGCCAAAGCTGAAGCAAAACAGTATATAACTGATAAATACGGTGAATCTTACACTTCTAAACGTAAAGCATCAGGGAAACAAGGTGACCAAGATGCCCATGAGGCTATTAGACCTTCAAGTACTATGCGTACGCCAGATGATATGAAGTCATTTTTGACGAAAGACCAATACCGATTATACAAATTAATTTGGGAACGATTTGTTGCTAGTCAAATGGCTCCAGCAATACTTGATACAGTCTCATTAGATATAACACAAGGTGACATTAAATTTAGAGCGAATGGTCAAACAATCAAGTTTAAAGGATTTATGACACTTTATGTAGAAACTAAAGATGATAGTGATAGCGAAAAGGAAAATAAACTGCCTAAATTAGAGCAAGGTGATAAAGTCACAGCAACTCAAATTGAACCAGCTCAACACTATACTCAACCACCTCCAAGATATACTGAGGCGAGATTAGTAAAAACACTAGAAGAATTGAAAATTGGGCGACCATCAACTTATGCACCGACAATAGATACGATTCAAAAGCGTAACTATGTCAAATTAGAAAGTAAGCGTTTTGTTCCTACTGAGTTGGGAGAAATAGTTCATGAACAAGTGAAAGAATACTTCCCAGAGATTATTGATGTGGAATTCACAGTGAATATGGAAACGTTACTTGATAAGATTGCAGAAGGCGACATTACATGGAGAAAAGTAATCGACGGTTTCTTTAGTAGTTTTAAACAAGATGTTGAACGTGCTGAAGAAGAGATGGAAAAGATTGAAATCAAAGATGAGCCAGCCGGTGAAGACTGTGAAGTTTGTGGTTCTCCTATGGTTATAAAAATGGGACGCTATGGTAAGTTTATGGCTTGCTCAAACTTCCCGGATTGTCGTAATACTAAAGCGATAGTTAAGTCAATTGGTGTTAAATGTCCAAAATGTAATGATGGTGACGTCGTAGAAAGAAAATCTAAAAAGAATCGTGTCTTTTATGGATGTTCGAAATATCCTGAATGCGACTTTATCTCTTGGGATAAGCCGATTGGAAGAGATTGTCCAAAATGTAACCAATATCTTGTTGAAAATAAAAAAGGTAAGACAACACAAGTAATATGTTCAAATTGCGATTATAAAGAGGCAGCGCAGAAATAA
787-667	6.007729433150899	84	1767	1767	1.0	{'aspartyl-tRNA_synthetase': 800}	{'1280.SAXN108_1657': 800}	{'COG0173@1|root,COG0173@2|Bacteria,1TPCN@1239|Firmicutes,4HACD@91061|Bacilli,4GXD4@90964|Staphylococcaceae': 800}	{'91061|Bacilli': 800}	{'J': 800}	{'Catalyzes the attachment of L-aspartate to tRNA(Asp) in a two-step reaction L-aspartate is first activated by ATP to form Asp-AMP and then transferred to the acceptor end of tRNA(Asp)': 800}	{'aspS': 800}	{'-': 800}	{'6.1.1.12': 800}	{'ko:K01876': 800}	{'ko00970,map00970': 800}	{'M00359,M00360': 800}	{'R05577': 800}	{'RC00055,RC00523': 800}	{'ko00000,ko00001,ko00002,ko01000,ko01007,ko03016,ko03029': 800}	{'-': 800}	{'-': 800}	{'-': 800}	{'GAD,tRNA-synt_2,tRNA_anti-codon': 800}	ATGAGTAAGAGAACAACTTATTGTGGATTAGTTACTGAAGCATTTTTAGGACAAGAAATTACATTAAAAGGATGGGTTAACAATCGTCGTGACCTAGGTGGATTGATTTTCGTCGATTTAAGAGATAGAGAAGGAATTGTACAAGTCGTGTTTAATCCTGCATTTTCAGAAGAGGCATTGAAAATTGCTGAAACAGTACGTTCTGAATATGTTGTAGAAGTTCAAGGTACAGTTACGAAGCGTGACCCTGAAACAGTTAACCCTAAAATTAAAACTGGCCAAGTTGAAGTACAAGTTACAAATATTAAAGTGATTAATAAATCTGAGACACCACCATTTTCTATAAATGAAGAAAATGTTAACGTTGATGAAAATATTCGATTAAAATACCGTTATTTAGATTTACGTCGTCAAGAGTTAGCGCAAACATTTAAAATGAGACATCAAATTACTCGTTCTATTCGTCAATATTTGGATGAAGAAGGGTTCTTTGACATCGAAACACCAGTACTAACGAAGTCAACACCTGAGGGTGCACGTGATTATTTAGTACCATCTCGTGTCCATGATGGTGAATTTTATGCATTACCACAATCGCCACAATTATTTAAGCAATTATTGATGATTAGCGGATTTGACAAATACTACCAAATCGTAAAATGCTTCCGAGACGAAGATTTACGTGCAGATCGTCAACCTGAATTCACACAAGTCGATATTGAAATGAGTTTTGTAGATCAAGAAGATGTGATGCAAATGGGTGAAGAAATGCTTAAAAAAGTGGTTAAAGAAGTTAAAGACGTTGAAATTAATGACGCGTTCCCACGCATGACATATAAAGAAGCGATGCGTCGCTATGGTTCTGATAAACCAGATACGCGTTTTGAAATGGAATTAATTGACGTTTCTCAATTAGGACGTGATATGGACTTTAAAGTATTTAAAGATACTGTTGAAAATGATGGTGAAATTAAAGCAATTGTCGCTAAAGGTGCAGCTGAACAATATACTCGTAAAGATATGGATGCTTTAACAGAATTTGTAAACATCTATGGTGCTAAAGGATTAGCGTGGGTTAAAGTTGTGGAAGATGGTTTGACAGGTCCAATTGGACGTTTCTTTGAAACAGAAAATGTTGAAACATTACTTACATTAACTGGTGCTGAAGCTGGTGACTTAGTAATGTTCGTTGCAGACAAACCAAATGTCGTTGCACAAAGTTTAGGTGCATTACGTGTCAAATTAGCTAAAGAATTAGGTTTAATCGATGAAACAAAATTAAACTTCTTATGGGTGACAGATTGGCCATTATTAGAATATGATGAAGATGCGAAACGTTACGTTGCAGCACATCATCCGTTTACATCTCCAAAAGAAGCTGATATTGCTAAGCTTGGCACTGCGCCAGAAGAAGCTGAGGCAAATGCTTATGACATAGTATTAAATGGTTATGAATTAGGTGGCGGTTCAATCAGAATTCATGACGGTGAGTTACAAGAAAAAATGTTCGAAGTTCTTGGATTTACGAAAGAACAAGCACAGGAACAATTCGGCTTCTTACTAGATGCATTTAAATATGGTGCACCACCTCATGGCGGTATTGCATTAGGATTAGACCGATTAGTCATGTTATTGACTAATAGAACAAACTTGAGAGATACAATTGCATTCCCTAAAACAGCATCTGCTACATGTTTATTAACGAATGCGCCTGGTGAAGTTTCTGATAAACAATTAGAAGAACTTTCTTTGCGAATTCGTCACTAA
782-668	6.0075246008102985	72	1470	1470	1.0	{'nicotinate_phosphoribosyltransferase': 800}	{'1280.SAXN108_2014': 800}	{'COG1488@1|root,COG1488@2|Bacteria,1TPDW@1239|Firmicutes,4HAI4@91061|Bacilli,4GXCR@90964|Staphylococcaceae': 800}	{'91061|Bacilli': 800}	{'H': 800}	{'Catalyzes the synthesis of beta-nicotinate D- ribonucleotide from nicotinate and 5-phospho-D-ribose 1-phosphate at the expense of ATP': 800}	{'pncB': 800}	{'-': 800}	{'6.3.4.21': 800}	{'ko:K00763': 800}	{'ko00760,ko01100,map00760,map01100': 800}	{'-': 800}	{'R01724': 800}	{'RC00033': 800}	{'ko00000,ko00001,ko01000': 800}	{'-': 800}	{'-': 800}	{'iYO844.BSU31750': 800}	{'NAPRTase': 800}	GTGTACCAATTAGAAGACGACAGTTTAATGTTACATAATGACTTATATCAAATAAATATGGCTGAAAGTTATTGGAATGATAATATTCATGAAAAAATGGCTGTATTTGATTTGTATTTTAGAAAAATGCCATTTAATAGTGGCTATGCTGTTTTTAATGGTTTAAAACGCGTCATTGATTTTATAGAACATTTTGGATTTTCAGAATCTGATTTGGAATATTTAAAGTCTATTGGCTACAAGGATGATTTCTTATCATATTTAAAAGATTTAAAATTCACAGGAAGCATTCGTTCGATGCAAGAAGGCGAATTATGCTTTGGTAACGAACCATTGTTACGCGTAGAAGCACCATTGATTCAAGCGCAATTAATAGAAACAATTTTATTAAACATTGTAAATTTCCATACACTAATTACAACAAAGGCTAGTAGAATTCGTCAAATTGCATCAAATGATAAATTAATGGAGTTTGGTACACGTCGTGCGCAAGAAATTGATGCAGCATTGTGGGGCGCTAGAGCTGCTTACATCGGGGGCTTTGATTCTACAAGTAATGTTAGGGCAGGTAAATTATTTGGTATACCTGTGTCTGGTACACATGCACACGCATTTGTCCAAACTTATGGAGATGAATATGTTGCCTTCAAAAAATATGCTGAAAGACATAAAAATTGTGTGTTCCTAGTAGATACATTCCATACTTTAAAATCTGGCGTGCCAAATGCAATAAAAGTTGCAAAAGAATTAGGTGACAAAATTAACTTTGTAGGTATTCGATTGGATTCTGGAGATATCGCTTATTTATCTAAAGAGGCAAGACGTATGCTTGATGAAGCAGGATTTACTGAAACTAAAATTATCGCGTCTAATGATTTGGATGAAGAAACGATTACGAGTTTGAAAGCACAAGGTGCAAAAGTAGATTCTTGGGGCGTTGGTACAAAGCTGATTACAGGATACGATCAACCAGCATTAGGTGCAGTATATAAACTTGTAGCTATTGAAAATGAAGAGGGTTCATATAGTGATCGTATTAAATTATCAAATAACGCTGAAAAGGTTACGACGCCAGGTAAGAAAAATGTATATCGCATTATAAACAAGAAAACAGGTAAGGCAGAAGGCGATTATATTACTTTGGAAAATGAAAATCCATACGATGAACAACCTTTAAAATTATTCCATCCAGTGCATACTTATAAAATGAAATTTATAAAATCTTTCGAAGCCATTGATTTGCATCATAATATTTATGAAAATGGTAAATTAGTATATCAAATGCCAACAGAAGATGAATCACGTGAATATTTAGCACAAGGATTACAATCTATTTGGGATGAAAATAAGCGTTTCCTTAATCCACAAGAATATCCAGTCGATTTAAGCAAGGCATGTTGGGATAATAAACATAAACGTATTTTTGAAGTTGCGGAACACGTTAAGGAGATGGAAGAAGATAATGAGTAA
730-209	6.005306662735493	82	1497	1500	0.998	{'monovalent_cation_antiporter-3_subunit_D,_MnhD': 4, 'CPA3_family_monovalent_cation:proton_(H+)_antiporter-3_subunit_D': 796}	{'1280.SAXN108_0944': 800}	{'COG0651@1|root,COG0651@2|Bacteria,1TRAT@1239|Firmicutes,4HA10@91061|Bacilli,4GWZY@90964|Staphylococcaceae': 800}	{'91061|Bacilli': 800}	{'CP': 800}	{'Mnh complex is a Na( ) H( ) antiporter involved in Na( ) excretion': 800}	{'mrpD': 800}	{'GO:0003674,GO:0005215,GO:0005451,GO:0006810,GO:0006811,GO:0006812,GO:0006814,GO:0008150,GO:0008324,GO:0015075,GO:0015077,GO:0015078,GO:0015081,GO:0015291,GO:0015297,GO:0015298,GO:0015299,GO:0015318,GO:0015385,GO:0015491,GO:0015672,GO:0022804,GO:0022857,GO:0022890,GO:0030001,GO:0034220,GO:0035725,GO:0046873,GO:0051179,GO:0051234,GO:0055085,GO:0098655,GO:0098660,GO:0098662,GO:0099516,GO:1902600': 800}	{'-': 800}	{'ko:K05568': 800}	{'-': 800}	{'-': 800}	{'-': 800}	{'-': 800}	{'ko00000,ko02000': 800}	{'2.A.63.1,2.A.63.2': 800}	{'-': 800}	{'iSB619.SA_RS04615': 800}	{'Proton_antipo_M': 800}	ATGATTGAAAGTAATATGCTTGTGTTAACGCTCGTCATTCCAGTAATTACAGCCATATTACTTGTCTTTATTGGAAAGCGCCCTATTATAAAGCGTTATGTCGCACTAGGCGGTACATTATTAACCTTGGTCGCGGCAATTATCAATTTAGCAAATGTTGTAAAACATGGACCAATACGTGTAGAGCTAGGTTCATGGAAAGCACCATATAGTATTGTCTTTGTATTAGACATATTCAGTGCCCTACTAATTATTACTAGTATTATAATTACAGCTATTGTGATTTTATATTCATACCAAACAATTGGTATTGAACGTGAAAGATATTATTATTATTTTTCAGTACTATTTATGTTAATAGGTATCATTGGTGCCTTTACAACTGGTGACATTTTCAACCTATTCGTATTTTTCGAAGTATTTCTAATGTCATCATATTTCTTATTAGTTATAGGTTCTACAAAAATTCAATTACAAGAAACAATAAAATATGTTCTTGTTAACGTTGTATCGTCGTCCTTCTTCGTAATGGGTGTAGCGATTTTATATTCAGTAGTAGGAACATTGAATCTAGCAGATATAAGCAATAAATTAGCTAACCTTTCAGCGCATGACAGTGGCTTAGTCAATATCGTTTTCATACTATTTATCTTTGTTTTTGCTACAAAAGCTGGCGTATTCCCAATGTTTGTTTGGTTACCTAGTGCATACTATGCACCACCAATTCCAATCATTGCATTCTTTGGCGCTTTGTTAACAAAAGTTGGTGTTTATGCAATCGCTAGAACATTGAGCCTATTCTTTAGTGATAATGTAAGCTTTTCACATTATGTCATTTTATTCTTAGCACTATTAACGATCATCTTTGGTTGTGTCGGTGCTGTTGCATATGCCAACATTAAAAAAATCATCCTATACAATGTCATGATTGCTGTAGGTGTGATCTTAGTCGGCGTTGCAATGATGACAGAGTCAGGTATGATTGGTGCTATTTACTATACATTGCACGACATGTTAGTAAAACTTGCATTATTCTTGCTTATTGGAATTATGATTAAAATTACAGGCACTGCTGATTTAAGACAATTTGGTGGCTTAATTAAACGATATCCCGTACTTGGTTGGTCATTCTTTATCGCAGCATTAAGTTTAGCTGGCATTCCCCCACTCAGTGGCTTTTATGGAAAATTTTTCATTGTCCAATCAACATTTGAAAGAGGATTTTATTTAAGTGGTGTCATCGTCTTATTATCAAGTTTAGTCGTATTATATTCTGTCATTCGCATATTCCTACAAGGCTTTTTCGGTCAACCAAAAGGATATGATCTTAATAACAAAGTCGACGTCAAATATTTAACTACGATTGCAATCGTTGCAGTTGTGATAACTGTTTTATATGGATTGTCAGCAGATTACTTATATCCAATGGTAAAAGCTGGTGCAGAAACATTCTACAATCCATCAACCTACGTTAAAGCTGTATTAGGAGGTAAATAA
586-387	6.002482700384647	86	864	936	0.9230769230769232	{'putative_malonyl_CoA-acyl_carrier_protein_transacylase': 800}	{'1280.SAXN108_1230': 800}	{'COG0331@1|root,COG0331@2|Bacteria,1TPB7@1239|Firmicutes,4HBCU@91061|Bacilli,4GXR6@90964|Staphylococcaceae': 800}	{'91061|Bacilli': 800}	{'I': 800}	{'Malonyl CoA-acyl carrier protein transacylase': 800}	{'fabD': 800}	{'-': 800}	{'2.3.1.39': 800}	{'ko:K00645': 800}	{'ko00061,ko00333,ko01100,ko01130,ko01212,map00061,map00333,map01100,map01130,map01212': 800}	{'M00082': 800}	{'R01626,R11671': 800}	{'RC00004,RC00039,RC02727': 800}	{'ko00000,ko00001,ko00002,ko01000,ko01004': 800}	{'-': 800}	{'-': 800}	{'-': 800}	{'Acyl_transf_1': 800}	ATGAGTAAAACAGCAATTATTTTTCCGGGACAAGGTGCCCAAAAAGTTGGCATGGCACAAGATTTATATAACAACAACGATCAAGCAACTGAAATTTTAACTTCAGCAGCAAACACATTAGACTTTGATATTTTAGAGACAATGTTTACTGATGAAGAAGGTAAATTGGGTGAAACTGAAAACACGCAACCAGCTTTATTGACGCATAGTTCGGCATTATTAGCAGCACTAAAAAATTTGAATCCCGATTTTACTATGGGACATAGTTTAGGTGAATATTCAAGTTTAGTTGCAGCTGACGTATTATCATTTGAAGATGCAGTTAAAATTGTTAGAAAACGTGGTCAATTAATGGCACAAGCATTTCCTACTGGTGTAGGAAGCATGGCTGCAGTATTGGGATTAGATTTTGATAAAGTCGATGAAATTTGTAAGTCATTATCATCTGATGACAAAATAATTGAACCAGCAAACATTAATTGCCCAGGTCAAATTGTTGTTTCAGGTCATAAAGCTTTAATTGATGAACTAGTAGAAAAAGGTAAATCATTAGGCGCAAAACGTGTCATGCCTTTAGCAGTATCTGGCCCATTCCATTCATCGCTAATGAAAGTGATTGAAGAAGATTTTTCAAGTTATATTAATCAATTTGAATGGCGTGATGCTAAGTTTCCTGTAGTTCAAAATGTAAATGCGCAAGGTGTAACTGACAAAGAAGTAATTAAATCTAATATGGTCAAACAATTATATTCACCAGTACAATTCATTAATTCAACAGAATGGCTAATAGAACAAGGTGTTGATCATTTTATTGAAATTGGTCCTGGAAAAGTTTTATCTGGCTTAATTAAAAAAATAAATAGAGATGTTAAGTTAACATCAATTCAAACTTTAGAAGATGTGAAAGGATGGAATGAAAATGACTAA
679-2626	6.00242785592603	69	888	900	0.9866666666666668	{'dihydrodipicolinate_synthase': 800}	{'1280.SAXN108_1411': 800}	{'COG0329@1|root,COG0329@2|Bacteria,1TPCK@1239|Firmicutes,4H9K9@91061|Bacilli,4GXPT@90964|Staphylococcaceae': 800}	{'91061|Bacilli': 800}	{'E': 800}	{'Catalyzes the condensation of (S)-aspartate-beta- semialdehyde (S)-ASA and pyruvate to 4-hydroxy- tetrahydrodipicolinate (HTPA)': 800}	{'dapA': 800}	{'-': 800}	{'4.3.3.7': 800}	{'ko:K01714': 800}	{'ko00261,ko00300,ko01100,ko01110,ko01120,ko01130,ko01230,map00261,map00300,map01100,map01110,map01120,map01130,map01230': 800}	{'M00016,M00525,M00526,M00527': 800}	{'R10147': 800}	{'RC03062,RC03063': 800}	{'ko00000,ko00001,ko00002,ko01000': 800}	{'-': 800}	{'-': 800}	{'-': 800}	{'DHDPS': 800}	ATGACACATTTATTTGAGGGTGTTGGCGTTGCACTTACAACCCCTTTTACAAATAACAAAGTTAACCTTGAAGCTTTGAAAGCACACGTTAATTTTTTACTAGAAAATAATGCCCAAGCAATCATCGTTAATGGAACTACTGCTGAGAGCCCTACTTTAACAACAGATGAAAAAGAACTCATTCTAAAAACAGTTATTGATCTTGTAGATAAACGTGTTCCTGTCATAGCTGGAACTGGAACTAATGATACTGAAAAGTCAATCCAAGCTTCAATCCAAGCTAAAGCCTTAGGGGCTGATGCAATTATGTTAATTACGCCCTACTACAACAAAACGAATCAACGTGGTTTAGTCAAACACTTTGAAGCGATTGCAGATGCTGTGAAATTACCAGTCGTGCTGTACAATGTTCCTTCAAGAACGAACATGACAATTGAACCAGAAACTGTAGAAATATTAAGTCAACATCCTTCTATTGTAGCATTAAAAGATGCTACGAATGATTTTGAGTATTTAGAAGAAGTGAAAAAGCGAATTGATACAAATTCATTTGCATTATATAGTGGCAATGATGACAACGTCGTCGAATACTATCAACGTGGCGGTCAAGGGGTTATCTCTGTTATTGCCAATGTCATTCCTAAAGAATTTCAAGCGTTATACGATGCTCAACAAAGTGGATTAGATATTCAAGATCAATTTAAACCAATTGGCACACTGTTATCAGCCCTATCAGTTGATATTAACCCAATTCCTATTAAAGCTTTAACAAGTTATTTAGGATTTGGAAACTATGAATTACGTTTACCATTGGTTAGCCTAGAAGATACAGATACTAAAGTGCTTCGTGAAGCATATGACACATTTAAAGCGGGTGAAAATGAGTGA
788-101	6.002334993217667	42	990	990	1.0	{'global_transcriptional_regulator,_catabolite_control_protein_A': 800}	{'1280.SAXN108_1765': 800}	{'COG1609@1|root,COG1609@2|Bacteria,1TQ7K@1239|Firmicutes,4H9NG@91061|Bacilli,4GXKH@90964|Staphylococcaceae': 800}	{'91061|Bacilli': 800}	{'K': 800}	{'Catabolite control protein A': 800}	{'ccpA': 800}	{'GO:0000976,GO:0001067,GO:0001130,GO:0001216,GO:0001217,GO:0003674,GO:0003676,GO:0003677,GO:0003690,GO:0003700,GO:0005488,GO:0005575,GO:0006355,GO:0008150,GO:0009889,GO:0009890,GO:0009891,GO:0009892,GO:0009893,GO:0010468,GO:0010556,GO:0010557,GO:0010558,GO:0010604,GO:0010605,GO:0010628,GO:0010629,GO:0019219,GO:0019222,GO:0031323,GO:0031324,GO:0031325,GO:0031326,GO:0031327,GO:0031328,GO:0032991,GO:0032993,GO:0043565,GO:0044212,GO:0045892,GO:0045893,GO:0045934,GO:0045935,GO:0048518,GO:0048519,GO:0048522,GO:0048523,GO:0050789,GO:0050794,GO:0051171,GO:0051172,GO:0051173,GO:0051252,GO:0051253,GO:0051254,GO:0060255,GO:0065007,GO:0080090,GO:0097159,GO:0140110,GO:1901363,GO:1902679,GO:1902680,GO:1903506,GO:1903507,GO:1903508,GO:1990837,GO:2000112,GO:2000113,GO:2001141': 800}	{'-': 800}	{'ko:K02529': 800}	{'-': 800}	{'-': 800}	{'-': 800}	{'-': 800}	{'ko00000,ko03000': 800}	{'-': 800}	{'-': 800}	{'-': 800}	{'LacI,Peripla_BP_3': 800}	ATGACAGTTACTATATATGATGTAGCAAGAGAAGCGCGTGTCTCTATGGCCACAGTGTCGCGTGTTGTTAATGGGAACCAAAATGTTAAAGCAGAAACTAAAAATAAAGTTAACGAAGTCATTAAGCGTTTGAATTATCGTCCAAATGCTGTTGCTAGAGGTTTAGCTAGTAAAAAGACAACAACAGTAGGTGTGATCATTCCAGATATATCTAATATCTATTATTCACAACTTGCTCGTGGACTTGAAGATATTGCAACAATGTATAAATATCACTCAATTATTTCAAATTCAGATAACGATCCTGAAAAGGAAAAAGAAATTTTTAATAACTTATTAAGTAAACAGGTTGATGGTATTATTTTCCTTGGTGGTACAATTACTGAAGAAATGAAAGAATTGATAAATCAATCATCTGTACCTGTAGTAGTATCAGGAACAAATGGTAAGGATGCACATATAGCATCAGTTAATATTGATTTTACTGAAGCTGCGAAAGAAATTACGGGAGAATTAATTGAAAAAGGCGCTAAATCATTTGCTTTAGTAGGTGGAGAACATTCTAAAAAAGCTCAAGAAGATGTTTTAGAAGGTTTAACTGAAGTGTTAAATAAAAATGGCCTTCAATTAGGTGATACATTGAATTGTTCTGGTGCTGAAAGTTATAAAGAAGGCGTAAAAGCTTTTGCTAAAATGAAAGGCAATTTGCCAGATGCCATTTTATGTATCAGCGACGAAGAAGCAATTGGTATTATGCATAGTGCAATGGATGCTGGTATTAAAGTTCCAGAGGAATTACAAATTATTAGTTTCAATAATACACGATTAGTTGAGATGGTTAGACCACAACTTTCTAGTGTTATTCAACCATTATATGATATCGGTGCAGTAGGGATGCGCTTATTAACAAAATATATGAACGATGAAAAGATAGAAGAACCAAATGTAGTTTTACCTCACAGAATTGAATACCGAGGAACTACAAAATAA
558-2283	6.001634211639768	85	1260	1260	1.0	{'putative_UDP-N-acetylglucosamine_1-carboxyvinyltransferase': 800}	{'1280.SAXN108_2369': 800}	{'COG0766@1|root,COG0766@2|Bacteria,1TPAU@1239|Firmicutes,4H9KI@91061|Bacilli,4GXKQ@90964|Staphylococcaceae': 800}	{'91061|Bacilli': 800}	{'M': 800}	{'Belongs to the EPSP synthase family. MurA subfamily': 800}	{'murA': 800}	{'GO:0000270,GO:0003674,GO:0003824,GO:0005575,GO:0005622,GO:0005623,GO:0005737,GO:0005829,GO:0006022,GO:0006023,GO:0006024,GO:0006807,GO:0008150,GO:0008152,GO:0008760,GO:0009058,GO:0009059,GO:0009252,GO:0009273,GO:0009987,GO:0016740,GO:0016765,GO:0030203,GO:0034645,GO:0042221,GO:0042546,GO:0043170,GO:0044036,GO:0044038,GO:0044085,GO:0044237,GO:0044249,GO:0044260,GO:0044424,GO:0044444,GO:0044464,GO:0046677,GO:0050896,GO:0051716,GO:0070589,GO:0070887,GO:0071236,GO:0071554,GO:0071704,GO:0071840,GO:1901135,GO:1901137,GO:1901564,GO:1901566,GO:1901576': 800}	{'2.5.1.7': 800}	{'ko:K00790': 800}	{'ko00520,ko00550,ko01100,map00520,map00550,map01100': 800}	{'-': 800}	{'R00660': 800}	{'RC00350': 800}	{'ko00000,ko00001,ko01000,ko01011': 800}	{'-': 800}	{'-': 800}	{'iYO844.BSU37100': 800}	{'EPSP_synthase': 800}	ATGGCTCAAGAGGTAATAAAAATAAGAGGTGGACGCACACTAAATGGGGAAGTTAATATCAGTGGCGCGAAAAACAGTGCTGTAGCTATCATTCCTGCAACATTATTAGCTCAAGGACATGTGAAATTAGAAGGGTTACCGCAAATCTCTGATGTTAAAACTTTAGTGAGTTTATTAGAAGATTTAAATATTAAGGCATCACTAAATGGTACGGAATTAGAAGTTGATACAACTGAAATACAAAATGCTGCATTACCAAATAATAAAGTTGAATCATTACGTGCTTCATACTATATGATGGGTGCCATGTTAGGTAGATTTAAAAAATGTGTGATTGGTTTACCGGGAGGATGTCCACTTGGGCCACGTCCAATTGATCAACATATTAAAGGATTTAAAGCTTTAGGTGCTGAAATTGATGAATCAAGCACGACATCAATGAAAATTGAAGCTAAAGAATTAAAAGGTGCGCATATTTTTCTAGATATGGTTAGCGTAGGTGCAACAATTAACATTATGCTAGCTGCAGTTTATGCAACAGGACAAACTGTAATTGAAAATGCTGCTAAAGAACCGGAAGTAGTTGATGTTGCTAACTTCTTAACAAGTATGGGAGCTAATATTAAGGGAGCGGGCACATCAACAATTAAAATCAATGGTGTCAAAGAATTACATGGTTCTGAGTATCAAGTTATACCTGATAGAATTGAAGCAGGCACATATATGTGTATCGCTGCAGCATGTGGAGAAAATGTTATATTAAATAATATTGTTCCGAAACATGTAGAAACATTAACTGCTAAATTTAGTGAATTAGGTGTGAATGTTGATGTAAGAGACGAAAGAATTCGCATCAATAATAATGCGCCATATCAATTTGTTGATATTAAAACACTAGTATATCCAGGTTTTGCTACTGATTTGCAACAGCCTATTACACCATTATTATTTATGGCAAATGGTCCTTCATTTGTAACTGATACGATTTATCCGGAGCGTTTTAAACATGTTGAAGAATTAAAGCGCATGGGTGCAAATATTGAAGTTGACGAAGGCACAGCAACGATAAAACCATCAACATTACATGGTGCTGAAGTTTATGCTAGCGATTTAAGAGCAGGAGCTTGTTTAATTATTGCTGGTTTAATTGCTGAGGGTGTAACTACAATTTACAATGTAAAACATATTTATAGAGGTTATACAGATATTGTAGAACACTTAAAAGCTTTAGGTGCAGATATTTGGACGGAAACTGTATAG
367-393	5.996855206779914	83	2097	2097	1.0	{'polynucleotide_phosphorylase/polyadenylase': 800}	{'1280.SAXN108_1278': 800}	{'COG1185@1|root,COG1185@2|Bacteria,1TQDW@1239|Firmicutes,4H9Z3@91061|Bacilli,4GY2P@90964|Staphylococcaceae': 800}	{'91061|Bacilli': 800}	{'J': 800}	{"Involved in mRNA degradation. Catalyzes the phosphorolysis of single-stranded polyribonucleotides processively in the 3'- to 5'-direction": 800}	{'pnp': 800}	{'GO:0003674,GO:0003676,GO:0003723,GO:0003729,GO:0003824,GO:0004654,GO:0005488,GO:0005575,GO:0005622,GO:0005623,GO:0005737,GO:0006139,GO:0006401,GO:0006402,GO:0006725,GO:0006807,GO:0008150,GO:0008152,GO:0009056,GO:0009057,GO:0009892,GO:0009987,GO:0010468,GO:0010605,GO:0010629,GO:0016070,GO:0016071,GO:0016740,GO:0016772,GO:0016779,GO:0019222,GO:0019439,GO:0034641,GO:0034655,GO:0043170,GO:0044237,GO:0044238,GO:0044248,GO:0044260,GO:0044265,GO:0044270,GO:0044424,GO:0044464,GO:0046483,GO:0046700,GO:0048519,GO:0050789,GO:0060255,GO:0065007,GO:0071704,GO:0090304,GO:0097159,GO:1901360,GO:1901361,GO:1901363,GO:1901575': 800}	{'2.7.7.8': 800}	{'ko:K00962': 800}	{'ko00230,ko00240,ko03018,map00230,map00240,map03018': 800}	{'M00394': 800}	{'R00437,R00438,R00439,R00440': 800}	{'RC02795': 800}	{'ko00000,ko00001,ko00002,ko01000,ko03016,ko03019': 800}	{'-': 800}	{'-': 800}	{'-': 800}	{'KH_1,PNPase,RNase_PH,RNase_PH_C,S1': 800}	ATGTCTCAAGAAAAGAAAGTTTTTAAAACTGAATGGGCAGGAAGATCTTTAACGATTGAAACAGGGCAATTAGCTAAACAAGCAAATGGCGCTGTATTGGTTCGTTATGGAGATACAGTCGTGTTATCGACGGCAACTGCATCAAAAGAACCTCGTGATGGAGATTTCTTCCCATTAACAGTGAACTATGAAGAAAAAATGTACGCTGCGGGTAAAATTCCTGGTGGATTTAAAAAGAGAGAAGGACGTCCTGGTGACGATGCAACATTAACTGCGCGATTAATTGATAGACCAATTAGACCTTTATTCCCTAAAGGATATAAGCATGATGTTCAAATTATGAACATGGTATTAAGTGCAGATCCTGATTGTTCACCACAAATGGCTGCAATGATTGGTTCATCTATGGCGCTTAGTGTGTCGGATATTCCATTCCAAGGGCCAATCGCCGGTGTAAATGTGGGTTATATTGATGGTAAATATATCATTAACCCAACAGTAGAAGAAAAAGAAGTTTCTCGTTTAGACCTTGAAGTAGCAGGTCATAAAGATGCAGTAAACATGGTAGAGGCAGGCGCTAGTGAGATTACTGAACAAGAAATGTTAGAGGCGATTTTCTTTGGTCATGAAGAGATTCAACGTTTAGTTGATTTCCAACAACAAATCGTCGACCACATTCAACCTGTTAAACAAGAATTTATTCCAGCAGAGCGTGATGAAGCGCTAGTTGAACGTGTAAAATCATTAACCGAAGAAAAGGGACTTAAAGAAACAGTTTTAACATTTGATAAACAACAACGAGATGAAAATCTTGATAATTTAAAAGAAGAAATCGTCAATGAATTTATCGATGAAGAAGATCCAGAGAATGAATTACTTATTAAAGAAGTTTATGCAATTTTAAATGAATTAGTGAAAGAAGAAGTTCGACGTTTAATTGCAGATGAAAAAATCAGACCAGACGGCCGTAAACCTGATGAAATCCGTCCATTAGATTCTGAAGTTGGTATTTTACCTAGAACGCATGGTTCAGGTCTATTTACACGCGGTCAGACTCAAGCACTTTCAGTTTTAACGTTAGGTGCTTTAGGCGATTATCAATTAATTGATGGTTTAGGACCTGAAGAAGAAAAAAGATTCATGCATCATTATAACTTCCCGAATTTTTCAGTAGGTGAAACTGGTCCAGTACGTGCGCCAGGTCGTCGTGAAATTGGACATGGTGCGTTAGGTGAAAGAGCATTAAAATATATTATTCCTGATACTGCTGATTTCCCATATACAATTCGTATTGTAAGTGAGGTACTTGAATCAAACGGTTCATCATCTCAAGCGTCAATTTGTGGATCAACATTAGCATTAATGGATGCGGGCGTACCGATTAAAGCACCAGTTGCTGGTATTGCTATGGGCCTTGTTACACGTGAAGATAGCTATACGATTTTAACTGATATCCAAGGTATGGAAGATGCATTAGGTGATATGGACTTTAAAGTCGCTGGTACTAAAGAAGGTATTACAGCAATCCAAATGGATATTAAAATTGACGGTTTAACACGTGAAATTATCGAAGAGGCTCTAGAACAAGCGAGACGTGGTCGTTTAGAAATAATGAATCATATGTTACAAACAATTGATCAACCACGTACTGAATTAAGTGCTTACGCGCCAAAAGTTGTAACTATGACAATTAAACCAGATAAGATTAGAGATGTTATCGGACCTGGTGGTAAAAAAATTAACGAAATTATTGATGAAACAGGCGTTAAATTAGATATTGAACAAGATGGTACTATCTTTATTGGGGCCGTTGATCAAGCTATGATAAATCGTGCTCGTGAAATCATTGAGGAAATTACACGTGAAGCGGAAGTAGGTCAAACTTATCAAGCCACTGTTAAACGTATTGAAAAATACGGTGCGTTTGTAGGCCTATTCCCAGGTAAAGATGCGTTGCTTCACATTTCACAAATTTCAAAAAATAGAATTGAAAAAGTGGAAGATGTTTTAAAAATCGGTGACACAATTGAAGTTAAGATTACTGAAATTGATAAACAAGGTCGAGTAAATGCATCACACAGAGCATTAGAAGAATAA
456-796	5.993166752058404	69	1203	1203	1.0	{'pyridoxal-dependent_decarboxylase': 764, 'pyridoxal-dependent_decarboxylase_decarboxylase': 36}	{'1280.SAXN108_0110': 800}	{'COG0019@1|root,COG0019@2|Bacteria,1TPE9@1239|Firmicutes,4HAPF@91061|Bacilli,4GYKW@90964|Staphylococcaceae': 800}	{'91061|Bacilli': 800}	{'E': 800}	{'Pyridoxal-dependent decarboxylase, pyridoxal binding domain': 800}	{'-': 800}	{'-': 800}	{'4.1.1.20': 800}	{'ko:K01586': 800}	{'ko00300,ko01100,ko01110,ko01120,ko01130,ko01230,map00300,map01100,map01110,map01120,map01130,map01230': 800}	{'M00016,M00525,M00526,M00527': 800}	{'R00451': 800}	{'RC00299': 800}	{'ko00000,ko00001,ko00002,ko01000': 800}	{'-': 800}	{'-': 800}	{'iSB619.SA_RS00750': 800}	{'Orn_Arg_deC_N,Orn_DAP_Arg_deC': 800}	ATGCGTATAGTTCAACCTGTTATTGAACAATTAAAAGCACAATCTCATCCAGTTTGTCATTATATCTATGATTTAGATGAGCTGAAAAGTCACTTGCAACATATTACATCGTCATTGCCTAGTAATTGTCAGATGTACTATGCAATGAAAGCAAATAGTGAACGAACAATCCTAGATACAATTAGTCAGTATGTTGAAGGATTCGAAGTTGCATCTCAAGGTGAAATAGCAAAAGGTCTTGCTTTTAAACCAGCAAATCATATTATTTTTGGTGGCCCTGGTAAGACAGACGAGGAACTAAGATATGCAGTAAGTGAAGGTGTTCAGCGTATTCATGTTGAAAGTATGCATGAATTACAACGGCTAAATGCCATCTTAGAAGATGAAGATAAGACACAACACATTTTATTGCGTGTTAATTTAGCAGGACCATTTCCCAATGCAACGTTGCATATGGCAGGACGCCCAACACAATTTGGTATTTCTGAAGACGAAGTTGATGATGTCATTGAAGCTGCGCTAGCAATGTCAAATATTCATCTAGATGGATTTCATTTTCATTCTATTTCTAACAATTTAGACTCGAATTTACATGTCGATGTAGTGAAACTTTATTTTAAAAAAGCAAAGGCATGGTCTGAAAAACATCAATTTCCTCTCAAACATATCAATCTTGGTGGTGGCATAGGCGTTAACTATGCAGATTTAACTAGCCAATTTGAGTGGGATAATTTTGTAGAAAATTTTAAAACACTTATCGTTGAGCAAGAAATGGGAGATGTGACATTGAACTTTGAATGTGGGCGCTTTATTGTGGCACATATTGGTTACTATGTGACAGAAGTGCTAGATATCAAGAAAGTACATGGTGCTTGGTATGCCATTTTAAGAGGAGGTACGCAACAATTTAGACTGCCGGTATCTTGGCAGCATAACCATCCTTTTGAAATTTATCGCTATAAGGACAATCCATATTCATTTGAAAAAGTTTCAATTTCGAGACAGGACACAACATTAGTCGGACAGTTATGTACACCGAAAGATGTCTTTGCTAGAGAAGTACAGATAGATGCAATCAGTACAGGCGACGTTATTGTTTTCAAATATGCAGGTGCATACGGATGGTCTATTTCACATCACGATTTCTTAAGCCATCCACATCCTGAATTTATTTATTTAACGCAAACAAAGGAGGATGAATAA
536-343	5.987066685697253	56	807	840	0.9607142857142856	{'ABC_superfamily_ATP_binding_cassette_transporter,_membrane_protein': 800}	{'1280.SAXN108_1072': 800}	{'COG0619@1|root,COG0619@2|Bacteria,1TUDZ@1239|Firmicutes,4HGQH@91061|Bacilli,4GX7K@90964|Staphylococcaceae': 800}	{'91061|Bacilli': 800}	{'P': 800}	{'Cobalt transport protein': 800}	{'-': 800}	{'-': 800}	{'-': 800}	{'ko:K16785': 800}	{'ko02010,map02010': 800}	{'M00582': 800}	{'-': 800}	{'-': 800}	{'ko00000,ko00001,ko00002,ko02000': 800}	{'3.A.1.25,3.A.1.28,3.A.1.29,3.A.1.30,3.A.1.31,3.A.1.32,3.A.1.33,3.A.1.35': 800}	{'-': 800}	{'iSB619.SA_RS05250': 800}	{'CbiQ': 800}	ATGGTGCGTTACAAGATTGTGATGGTGATACGAATGTATGAGCAATGGAAAGTTCGGCAATCATTTGTTGATGATGTCAACATTATAACGAAACTATTTCTTGGAATTATACTATTTTTCTTTATTATATTTGTTCATAATTTCGATTTTATGCTTTATATCACTACCTTAATGTTAGTTTTCTTATTGCTGTTTAATGGTACTCAGTTTAAAATTACAGCAATTTTTATAACTATAAGTATTGGCTTTGCATTACTCTCTTCCCTGTTCATGATTTTATACGGGAACGGTAGCCATACAATTTTGAAATTCGGATTTATCCATATTACAACAGAAAGTTTAGTTCGTGGTTTACATGTTTCATTAAGAACCATTGCTATTTCATTTTTCGGTATCTTAATCGCACTCACATCTCAGGTTGTCATGATTTTTTATAGTTTAATGCAACATTTAAAGGTTAAATCCAAAGTTGCTTATGCATTCATGGCTGCCATTCGTATGATACCTTTAATGATTAGTTCTTTAATACAGCTTCGCAGATCTTTAAAAATGCGCTATCAGATGATAGACGCAGCAAATTATAGAGGATTAAAGCGATTTAAGCATTTAATCATACCTCTATTAAGTCAAAACATTAGAAAGGCACATCAATTATCAGTTGCGATGGAGTCGAAAGGATTTAGAGATGGTCCTCGTACTTACTATTACAACGTACCTTTCTCATATAAAGATGTAATCTTTATTATAGTCTTAATTGCCATTATTACTTTGGCATATTATTGTTCAATCACCTTACCCATCACGGGCATTGATGATGTTCGTCTTGGTCGTGTAGGTTAA
465-358	5.983544200867223	53	723	723	1.0	{'dihydrodipicolinate_reductase': 800}	{'1280.SAXN108_1412': 800}	{'COG0289@1|root,COG0289@2|Bacteria,1TR9D@1239|Firmicutes,4HA5X@91061|Bacilli,4GXP7@90964|Staphylococcaceae': 800}	{'91061|Bacilli': 800}	{'E': 800}	{'Catalyzes the conversion of 4-hydroxy- tetrahydrodipicolinate (HTPA) to tetrahydrodipicolinate': 800}	{'dapB': 800}	{'GO:0003674,GO:0003824,GO:0005575,GO:0005622,GO:0005623,GO:0005737,GO:0005829,GO:0006082,GO:0006520,GO:0006807,GO:0008150,GO:0008152,GO:0008652,GO:0008839,GO:0009058,GO:0009987,GO:0016053,GO:0016491,GO:0016627,GO:0016628,GO:0019752,GO:0019877,GO:0043436,GO:0043648,GO:0043650,GO:0044237,GO:0044238,GO:0044249,GO:0044281,GO:0044283,GO:0044424,GO:0044444,GO:0044464,GO:0046394,GO:0046451,GO:0055114,GO:0071704,GO:1901564,GO:1901566,GO:1901576': 800}	{'1.17.1.8': 800}	{'ko:K00215': 800}	{'ko00261,ko00300,ko01100,ko01110,ko01120,ko01130,ko01230,map00261,map00300,map01100,map01110,map01120,map01130,map01230': 800}	{'M00016,M00525,M00526,M00527': 800}	{'R04198,R04199': 800}	{'RC00478': 800}	{'ko00000,ko00001,ko00002,ko01000': 800}	{'-': 800}	{'-': 800}	{'-': 800}	{'DapB_C,DapB_N': 800}	GTGAAAATATTACTAATTGGCTATGGTGCAATGAACCAACGTGTTGCTAGACTGGCAGAAGAAAAAGGTCATGAAATCGTTGGAGTTATTGAACCTACACCTAAAGAAACAACTCCATATAAGCAATATCAACATATTGCGGATGTAAAGGATGCAGATGTTGCAATAGACTTTTCAAATCCAAATCTTTTATTCCCTTTATTAGATGAAGCGTTTCATTTGCCATTAGTTGTGGCAACAACTGGCGAGAAGGAAAAACTACTTAATAAGTTAGATGAGTTAAGTCAAAATATGCCTGTATTTTTCAGTGCAAATATGAGTTACGGTGTTCATGCATTAACTAAAATTTTAGCAGCTGCTGTTCCCCTACTTGATGATTTCGACATCGAATTGACTGAGGCACATCATAATAAAAAAGTAGATGCACCAAGTGGTACGTTAGAAAAATTATATGACGTGATTGTATCTTTGAAAGAAAATGTAACTCCTGTTTATGATAGACATGAATTAAATGAAAAACGCCAGCCACAAGATATTGGTATTCATTCTATTCGTGGAGGTACGATTGTCGGTGAACATGAAGTTCTATTTGCCGGCACTGATGAAACGATTCAAATCACGCATCGTGCACAATCAAAAGATATTTTTGCGAATGGTGCAATACAAGCAGCAGAACGCTTAGTTAATAAACCAAACGGCTTTTATACGTTTGACAACCTATAA
653-781	5.980514673930349	52	828	828	1.0	{'sulfite_exporter_TauE/SafE-like_protein': 800}	{'1280.SAXN108_0918': 800}	{'COG0730@1|root,COG0730@2|Bacteria,1TPMA@1239|Firmicutes,4HBP6@91061|Bacilli,4GXQQ@90964|Staphylococcaceae': 800}	{'91061|Bacilli': 800}	{'S': 800}	{'membrane transporter protein': 800}	{'-': 800}	{'-': 800}	{'-': 800}	{'ko:K07090': 800}	{'-': 800}	{'-': 800}	{'-': 800}	{'-': 800}	{'ko00000': 800}	{'-': 800}	{'-': 800}	{'-': 800}	{'TauE': 800}	ATGTTATTAACAATTACATTATTAGTTCTAATCGGTGGTTTGTCAGCAATCATCGGATCAATCGTAGGCATTGGAGGCGGTATTATTATCGTTCCAACAATGGTTTACCTCGGTGTTGAACATGGATTACTACATAATATTACAACACAAGTAGCGATAGGGACGTCTTCAGTCATTCTAATTGTGACTGGACTTTCTTCATCGCTTGGATATCTAAAAACAAAACAAGTTGATATTAAAAATGGTTCCATCTTTTTATTTGGACTATTACCAGGTTCATTGCTTGGGTCCTTCATTAGTAGATATTTAACATTTGAGTCATTTAATTTATATTTTGGTATCTTTTTAATTTTCGTAGCCATTTTATTAATGATAAGAAATAAGATTAAACCGTTTAAAATATTTGATAAACCAAAATATGAAAAAACTTATGTAGACGCTAAAGGTAAAACATATCATTATAGTGTGCCGCCTTTATTCGCTTTTGTTACTACATTTTTAATTGGTATTTTGACAGGTTTATTTGGTATTGGAGGTGGCGCACTAATGACGCCACTAATGCTTATTGTATTTAGATTTCCACCTCATGTAGCTGTTGGAACAAGTATGATGATGATTTTCTTTTCAAGTGTCATGAGTTCTATAGGGCATATTGCTCAAGGGCACGTAGCATGGGGTTATGCAATCATTTTAATTATTTCTAGTTATTTTGGTGCGAAAATCGGTGTCAAAGTGAATCAGTCAATTAAGTCAGATACGGTAGTAACATTATTGAGAACAGTAATGTTGTTAATGGGTATATATTTAATTATTCGTGCGTTGATTTAA
491-435	5.980132958455088	54	1020	1020	1.0	{'hypothetical_protein': 800}	{'1280.SAXN108_1100': 800}	{'2DZUI@1|root,32VJC@2|Bacteria,1VCBE@1239|Firmicutes,4HKUJ@91061|Bacilli,4GX8E@90964|Staphylococcaceae': 800}	{'91061|Bacilli': 800}	{'S': 800}	{'Protein of unknown function (DUF4064)': 800}	{'-': 800}	{'-': 800}	{'-': 800}	{'-': 800}	{'-': 800}	{'-': 800}	{'-': 800}	{'-': 800}	{'-': 800}	{'-': 800}	{'-': 800}	{'-': 800}	{'DUF4064': 800}	ATGACTGGAGAACAATTTACTCAAATTAAACGTCCAGTAAGTAGATTAACTGAAAAAGTTCTAGGTTGGCTTTGTTGGGTTATGTTATTAGTGCTTACCGTCATTACGATGTTTATAGCGCTTGTTTCGTTTAGTAATAACACATCGATTGCTAATCTTGAAAATACATTAAACAATAATGCATTTATCCAGCAATTATTAGCTGGTAATGGTTATAATACAACCCAATTTGTTATTTGGTTACAAAATGGTATTTGGGCTATTATTGTATACTTTATTGTGTGTTTATTGATTTCGTTTTTAGCTCTCATTTCTATGAATATAAGAATCTTATCAGGCTTTTTATTCTTAATATCAGCTTTTGTAACGATTCCGTTAGTACTACTTATCGTTACATTAATTATTCCGATTTTATTCTTTATTATCGCGATGATGATGTTTATTAGGAAAGATAAAGTTGAATTGGTTGGACCTCAATATTATGAAGGTTACAACGAACCGGTATATGATTATCGTGAACCTGTGTACGAGCGTCAACAACCGAAAGATGATTATTATGATGTGCCTAAATATGAAAAAGAATTGGATAAATCAAACACTGTATATGATCAAGAACAGGAAAGAGATAAATATGATCAATTTCCTAAACGTGCAGTTGAAAGTGAATATAATCATGATGAACGTATTGAGGAAGAACCATCAGTATTATCCAGACAGGCTAAATACAAACAAAAAAGTACTGAAGAACTAGGTATTGAAGATGATGGTTATTATGCAGAACCTGAAGTTGATCCAAAAGAATTGAAAGCACAACAAAAGAGAGAAAAAGCTGAAATTAAAGCTAAGAAAAAAGAAAAACGTAAAGCTTATAACCAACGAATGAAAGAACGTAGGAAAAATCAACCTAGCGCAGTTAGTCAACGTCGAATGAATTTTGAAGAGCGACGTCAAATTTACAACAATGATATTTCTGAAGAACGCAATTCAAGTGAAGTTAAGGACAAAAAAGAGCAAGAATAA
369-980	5.979363965258889	74	1122	1164	0.963917525773196	{'coproporphyrinogen_III_oxidase': 800}	{'1280.SAXN108_1609': 800}	{'COG0635@1|root,COG0635@2|Bacteria,1TPES@1239|Firmicutes,4HA60@91061|Bacilli,4GXX9@90964|Staphylococcaceae': 800}	{'91061|Bacilli': 800}	{'H': 800}	{'Involved in the biosynthesis of porphyrin-containing compound': 800}	{'hemN': 800}	{'GO:0003674,GO:0005488,GO:0005575,GO:0005622,GO:0005623,GO:0005737,GO:0006725,GO:0006778,GO:0006779,GO:0006807,GO:0008150,GO:0008152,GO:0009058,GO:0009987,GO:0018130,GO:0019438,GO:0033013,GO:0033014,GO:0034641,GO:0044237,GO:0044249,GO:0044271,GO:0044424,GO:0044464,GO:0046483,GO:0048037,GO:0051186,GO:0051188,GO:0051536,GO:0051539,GO:0051540,GO:0071704,GO:1901360,GO:1901362,GO:1901564,GO:1901566,GO:1901576': 800}	{'-': 800}	{'-': 800}	{'-': 800}	{'-': 800}	{'-': 800}	{'-': 800}	{'-': 800}	{'-': 800}	{'-': 800}	{'-': 800}	{'HemN_C,Radical_SAM': 800}	TTGGATAAAAAGTCTGAGAAGCGGGGCATTAAAATGACGGTACAAAGTGCATATATACATATTCCATTTTGTGTAAGAATATGTACATATTGTGATTTCAATAAATATTTTATACAGAATCAACCTGTAGATGAGTACTTAGATGCACTAATCACAGAAATGTCTACAGCAAAATATAGGAACTTAAAGACCATGTATGTAGGTGGCGGCACACCAACGGCCCTTTCTATTAATCAGTTGGAAAGATTACTTAAAGCAATACGTGATACGTTTACAATCACAGGTGAGTATACATTTGAAGCAAATCCTGATGAGTTAACTAAAGAGAAAGTCCAACTATTAGAGAAATATGGAGTAAACAGAATTTCAATGGGCGTTCAGACATTCAAGCCGGAGTTATTGTCTGTTTTAGGTAGAACGCACAATACTGAAGATATTTACGCTTCGGTGTTAAATGCTAAAAACGCAGGTATTAAATCAATCAGTTTAGATTTAATGTATCATTTACCGAAACAGACGATTGAAGATTTTGAACAAAGTTTAGATCTAGCTTTAGATATGGATATTCAACATATTTCGAGTTACGGCTTAATACTTGAACCTAAAACCCAATTTTATAATATGTATAGAAAAGGTTTGCTCAAACTTCCTAATGAGGATTTAGGTGCTGACATGTATCAGTTGCTGATGTCTAAGATAGAACAATCTCCTTTCCATCAATACGAAATATCTAATTTTGCATTAGATGGCCATGAATCAGAACATAATAAGGTTTACTGGTTTAATGAGGAATATTATGGATTTGGAGCAGGTGCAAGTGGTTATGTAGATGGTGTTCGTTATACGAATATCAATCCAGTGAATCATTATATCAAAGCTATAAATAAAGAAAGCAAAGCAATTTTAGTATCAAATAAACCTTCTTTGACTGAGAGAATGGAAGAAGAAATGTTTCTTGGGTTGCGTTTAAATGAAGGTGTGAGTAGTAGTAGGTTCAAAAAGAAGTTTGACCAATCTATTGAAAGTGTCTTTGGTCAAACAATAAATAATTTAAAAGAGAAGAAATTAATTGTAGAAAAGAACGATGCGATTGCACTTACAAATCGAGGGAAAGTCATTGGTAATGAGGTTTTTGAAGCTTTCCTAATAAATGATTAA
472-679	5.976847275498525	68	1296	1380	0.9391304347826088	{'NhaC_family_sodium:proton_(Na+:H)_antiporter': 800}	{'1280.SAXN108_2575': 800}	{'COG1757@1|root,COG1757@2|Bacteria,1TQPI@1239|Firmicutes,4HBSV@91061|Bacilli,4GXN9@90964|Staphylococcaceae': 800}	{'91061|Bacilli': 800}	{'C': 800}	{'Na H antiporter': 800}	{'nhaC_1': 800}	{'-': 800}	{'-': 800}	{'-': 800}	{'-': 800}	{'-': 800}	{'-': 800}	{'-': 800}	{'-': 800}	{'-': 800}	{'-': 800}	{'-': 800}	{'Na_H_antiporter': 800}	ATGGAAGTACATAAAAAGAGCAATGCTTGGGCATTATTCCCCTTGTTATTATTTGTGGCGTTGTTTTTAGGCGTAGGTATTATCACAGGTGATTTTACTTCAATGCCATTAAATGTTGCAATTACGATAACGGTAATAGTGGCGTTATTAATGAATCGAAAAGAATCATTTGCTAAAAAAGTTGAGGTCTTCACGAAAGGTGCAGGCCATTCAAACATTATTTTAATGATGTTGATTTTTATTTTAGCAGGTGCATTTTCAAATACAGCTGAAAAAATGGGTGGCGTAAAGTCGACAGTTAATTTAGGACTATCATTAATCCCAGAAAATTTAATTATTGTAGGATTGTTTGTGATTTGTATGTTTGTTTCTATATCTATGGGAACGTCAGTAGGGACTGTTGCTGCAATAGCACCTGTTGGTTACGGGTTTGCACAAGCGACAGATGTACCAACTGCGCTAGCAATGGCTACAGTTGTTGGAGGTGCAATGTTCGGCGATAATCTATCAATGATTTCAGATACAACAATTGCTGCGGTTAGAACACAACATACGAAAATGAAAGATAAATTCAGAGTAAACTTTAAAATTGTATTGCCAGGTGCTATTTTAACGATTATTATTCTGTATTTCTTAACGAATGGCATTTCTTTAAATCATGCTAAAAACTATGATTATAATCTAATTAAAGTTGTACCGTATATTTTAGTATTGGTATTAGCATTATTAGGTGTAAATGTCATTATCGTATTGATTGGCGGAACATTATTAGCCGGAATCATTGGTCTCATAGATGGTTCATTCGGTTGGATGGGGCTACTAGATGCAGTGTCCAAAGGTATTATAAGCATGGAAGATATTGCTATGATTGCGTTGCTAATTGGTGGTTTAGTCGGTATTATTCAACACAATGGTGGTATTGAATGGTTGTTGCAATTTGTTCGCTCTAAAGTGAAATCAAAGCGTGGCGCAGAATTAGGAATTGCGAGTTTGGTAAGTGTCGCAGATATTGCCACGGCAAACAACACCATCTCTATTATTATGTCAGGTCCTTTAGCTAAAAATATTGCAGATGAATATGATGTAGATTCAAGGAAATCAGCAAGTATTCTTGATATATTTGGAGGCTGCTTCCAAGGTTTATTACCATATAGCCCGCAAGTCATTTCAGCGGCTGGTGTAGCTGGTATTTCACCGTTAATGTTATTCCCATACAGCATTTATCCTATATTATTAGGTGTATGCGGACTTATTGCGATTTTATTTAATTTTCCAAAGCTAAAAAAAGAACACTAG
151-899	5.976592969171192	63	936	963	0.97196261682243	{'formiminoglutamase': 800}	{'1280.SAXN108_2583': 800}	{'COG0010@1|root,COG0010@2|Bacteria,1TQR5@1239|Firmicutes,4HAGZ@91061|Bacilli,4GXRD@90964|Staphylococcaceae': 800}	{'91061|Bacilli': 800}	{'E': 800}	{'Catalyzes the conversion of N-formimidoyl-L-glutamate to L-glutamate and formamide': 800}	{'hutG': 800}	{'-': 800}	{'3.5.3.8': 800}	{'ko:K01479': 800}	{'ko00340,ko01100,map00340,map01100': 800}	{'M00045': 800}	{'R02285': 800}	{'RC00221,RC00681': 800}	{'ko00000,ko00001,ko00002,ko01000': 800}	{'-': 800}	{'-': 800}	{'-': 800}	{'Arginase': 800}	GTGTACAAGCAAGGTGAACCAAATTTATGGACTGGAAGGTTAGATAGTGAAACAGACCCGAAAAAATTTAGACATTTTCAAACAGTAACATTTGAAGATTTGTCTAAGCTGGAAAAGAGTAGTATGCCATCAGGGGTCGGTATATTAGGCTATGCTGTTGACAAAGGTGTTGCTTTAAACAAGGGGCGCATTGGTGCAAAAGAAGGACCAGATGCGATTAAACAAGCATTTGCAGGTTTGCCGGATTTGAATCAATGTGAAACTTTAGTCGATTACGGAAATGTTTATCATGATCATGAGGAATTAATTGATACTCAAAAAGAATTTGCTATGCTTGCAGCGAAGTCAATTGCTAATCATAGACAAACATTTTTATTAGGTGGTGGACATGATATTGCGTATGCTCAATATTTAGCAACACGTAAAGTCTATCCAACACAATCTATTGGTGTGATAAATATTGATGCGCATTTTGATACACGTGCTGAACAACAATCTACATCTGGAACGAGCTTTAGACAAATTTTAGAAGAAGATGAAAACACAGATTATTTAGTGCTTGGTATTGCTCAAGGTGGTAATACGCAAAGTTTATTTGATTATGCTAAAGAGAAAAAGATTGATTATGTCTTTGCAGATGAATTATTGAGTCACGTATCACCAACAATTAAAGATATGATTGAACGTTTTGTACATGAACATGATGTCATTATGTTTACGATTTGTATGGATGTCATTGATAGTGCGTTTGCGCCTGGGGTAAGTGCGCCGGCAGTGTTAGGTTTGTATCCACATACTGTTCTTGAATTAGCAAAACGTATTATTCCAAGTGATAAGGTGTCTTCAGTTAGTATTGCTGAGATGAATCCAACATATGACGCTGACAATAGAACTGCTAAGCTCGTTGCTAATTTAGTGCATCATTTTTTAAAATAA
467-871	5.973448835660759	73	1824	1824	1.0	{'GTP-binding_protein_LepA': 800}	{'1280.SAXN108_1610': 800}	{'COG0481@1|root,COG0481@2|Bacteria,1TP0G@1239|Firmicutes,4HASA@91061|Bacilli,4GX4G@90964|Staphylococcaceae': 800}	{'91061|Bacilli': 800}	{'M': 800}	{'Required for accurate and efficient protein synthesis under certain stress conditions. May act as a fidelity factor of the translation reaction, by catalyzing a one-codon backward translocation of tRNAs on improperly translocated ribosomes. Back- translocation proceeds from a post-translocation (POST) complex to a pre-translocation (PRE) complex, thus giving elongation factor G a second chance to translocate the tRNAs correctly. Binds to ribosomes in a GTP-dependent manner': 800}	{'lepA': 800}	{'-': 800}	{'-': 800}	{'ko:K03596': 800}	{'ko05134,map05134': 800}	{'-': 800}	{'-': 800}	{'-': 800}	{'ko00000,ko00001': 800}	{'-': 800}	{'-': 800}	{'-': 800}	{'EFG_C,EFG_II,GTP_EFTU,GTP_EFTU_D2,LepA_C': 800}	ATGGATAATGAGCAACGCTTAAAAAGAAGAGAGAATATAAGGAATTTCTCGATTATAGCACATATTGACCACGGAAAATCTACATTGGCTGATAGAATTTTAGAAAATACCAAATCAGTTGAAACAAGAGATATGCAAGATCAGTTACTAGATTCAATGGATTTAGAAAGAGAACGTGGTATTACAATCAAATTAAACGCAGTACGTTTAAAGTACGAAGCTAAAGATGGAAATACTTATACATTCCATTTAATCGATACGCCTGGACACGTCGATTTTACATATGAAGTGTCACGTTCTTTGGCAGCTTGTGAGGGCGCGATTTTAGTAGTAGATGCGGCTCAAGGTATCGAAGCACAAACATTAGCAAATGTTTATTTGGCATTAGATAATGAGTTAGAGTTATTGCCTGTTATTAACAAAATTGATTTACCTGCTGCAGAACCTGAACGCGTGAAACAAGAAATTGAAGATATGATAGGTTTAGACCAAGATGATGTTGTTTTAGCAAGTGCTAAATCTAACATTGGAATTGAAGAGATACTTGAGAAAATAGTTGAAGTTGTGCCAGCTCCAGATGGTGACCCAGAAGCACCACTAAAAGCGTTAATTTTTGATTCTGAGTATGATCCATATAGAGGGGTAATTTCATCGATAAGAATTGTAGACGGTGTTGTTAAAGCCGGAGATAAAATTCGAATGATGGCCACTGGTAAAGAGTTCGAAGTAACAGAAGTTGGAATTAATACACCTAAGCAGCTTCCAGTTGATGAATTAACAGTTGGTGATGTTGGTTATATTATTGCAAGTATTAAAAATGTTGATGATTCTAGGGTTGGTGACACAATCACATTAGCTAGTAGACCTGCATCAGAACCATTGCAAGGTTATAAGAAAATGAATCCAATGGTATATTGCGGACTGTTCCCGATAGATAACAAAAATTATAATGATTTAAGAGAAGCATTAGAAAAATTACAATTGAATGATGCATCGTTAGAATTCGAGCCTGAATCATCACAAGCATTAGGTTTTGGTTATAGAACTGGTTTCTTAGGTATGTTACACATGGAAATAATTCAAGAAAGAATTGAAAGAGAATTTGGCATTGAATTAATTGCAACCGCACCATCTGTAATTTATCAATGTATTTTAAGGGACGGTTCAGAAGTGACGGTTGATAACCCAGCACAAATGCCAGATCGTGATAAAATTGATAAAATATTTGAGCCATATGTTCGTGCAACTATGATGGTTCCAAATGACTATGTAGGTGCAGTAATGGAATTATGTCAACGTAAACGTGGACAATTTATAAATATGGACTATTTAGATGATATTCGTGTAAATATTGTTTATGAATTACCTTTAGCTGAAGTTGTATTTGATTTCTTCGATCAACTTAAATCTAATACCAAAGGATATGCATCATTTGATTATGAGTTCATCGAAAATAAAGAAAGTAATTTAGTGAAGATGGATATTTTATTAAACGGTGATAAAGTGGATGCGCTAAGCTTCATAGTTCATAGAGATTTTGCATATGAACGTGGTAAAGCATTAGTTGAAAAACTTAAAACGTTAATTCCAAGACAGCAATTTGAAGTGCCTGTACAGGCTGCAATAGGACAAAAAATTGTAGCACGTACAAATATTAAATCAATGGGTAAAAATGTTTTAGCTAAATGTTATGGCGGTGACATAAGCCGTAAACGTAAATTACTTGAAAAACAAAAAGCAGGTAAAGCTAAGATGAAAGCAGTTGGTAATGTTGAAATTCCACAGGATGCTTTCTTAGCTGTATTGAAAATGGATGACGAATAA
663-923	5.971689530581104	76	1401	1401	1.0	{'cysteinyl-tRNA_synthetase': 800}	{'1280.SAXN108_0583': 800}	{'COG0215@1|root,COG0215@2|Bacteria,1TP9D@1239|Firmicutes,4HA6D@91061|Bacilli,4GY75@90964|Staphylococcaceae': 800}	{'91061|Bacilli': 800}	{'J': 800}	{'Belongs to the class-I aminoacyl-tRNA synthetase family': 800}	{'cysS': 800}	{'GO:0000166,GO:0001871,GO:0003674,GO:0003824,GO:0004812,GO:0004817,GO:0005488,GO:0005524,GO:0005575,GO:0005622,GO:0005623,GO:0005737,GO:0005829,GO:0006082,GO:0006139,GO:0006399,GO:0006412,GO:0006418,GO:0006423,GO:0006518,GO:0006520,GO:0006725,GO:0006807,GO:0008144,GO:0008150,GO:0008152,GO:0009058,GO:0009059,GO:0009986,GO:0009987,GO:0010467,GO:0016070,GO:0016874,GO:0016875,GO:0017076,GO:0019538,GO:0019752,GO:0030246,GO:0030247,GO:0030554,GO:0032553,GO:0032555,GO:0032559,GO:0034641,GO:0034645,GO:0034660,GO:0035639,GO:0036094,GO:0043038,GO:0043039,GO:0043043,GO:0043167,GO:0043168,GO:0043170,GO:0043436,GO:0043603,GO:0043604,GO:0044237,GO:0044238,GO:0044249,GO:0044260,GO:0044267,GO:0044271,GO:0044281,GO:0044424,GO:0044444,GO:0044464,GO:0046483,GO:0071704,GO:0090304,GO:0097159,GO:0097367,GO:0140098,GO:0140101,GO:1901265,GO:1901360,GO:1901363,GO:1901564,GO:1901566,GO:1901576,GO:2001065': 800}	{'6.1.1.16': 800}	{'ko:K01883': 800}	{'ko00970,map00970': 800}	{'M00359,M00360': 800}	{'R03650': 800}	{'RC00055,RC00523': 800}	{'ko00000,ko00001,ko00002,ko01000,ko01007,ko03016': 800}	{'-': 800}	{'-': 800}	{'-': 800}	{'DALR_2,tRNA-synt_1e,tRNA-synt_1g': 800}	ATGATTACATTATATAATACGCTTACACGTCAAAAAGAAGTGTTCAAGCCAATAGAGCCAGGAAAAGTAAAAATGTATGTATGTGGTCCTACTGTATATAACTACATTCATATTGGTAACGCGAGACCAGCAATTAATTATGACGTAGTGAGACGTTACTTTGAATACCAAGGATATAATGTAGAATATGTATCAAATTTTACAGATGTAGATGATAAATTAATTAAACGTTCTCAAGAATTAAATCAGTCTGTTCCCGAAATTGCAGAAAAATATATTGCTGCTTTTCATGAAGATGTTGGTGCGTTAAATGTTAGAAAAGCGACTTCAAATCCAAGGGTAATGGACCATATGAATGACATTATTCAATTTATTAAAGATTTGGTTGATCAAGGTTATGCATATGAAAGTGGTGGCGATGTTTACTTTAGAACACGTAAATTTGAAGGTTATGGTAAATTAAGTCATCAATCCATAGATGACTTAAAAGTGGGTGCTCGTATAGATGCAGGAGAGCATAAGGAAGATGCACTTGATTTTACATTGTGGAAAAAAGCGAAGCCTGGCGAGATTAGTTGGGATAGCCCATTTGGTGAAGGAAGACCAGGATGGCATATTGAATGTTCTGTAATGGCATTTCATGAGCTAGGACCTACAATTGATATACATGCGGGTGGTTCAGATTTACAATTTCCACATCATGAAAATGAAATAGCACAATCGGAAGCACATAATCATGCGCCATTCGCTAATTATTGGATGCATAATGGTTTCATTAATATTGATAATGAAAAAATGAGTAAATCACTAGGCAACTTTATTTTAGTTCACGATATTATTAAAGAAATTGATCCAGATGTATTAAGATTCTTTATGATTAGCGTACATTATAGAAGTCCAATTAACTATAATCTAGAATTGGTTGAATCAGCACGTAGTGGATTAGAGCGTATTCGCAATAGTTATCAATTAATTGAAGAGCGCGCACAAATTGCTACTAATATTGAAAATCAACAAGCATATATTGATCAAATTGATGCGATTTTAAATCGTTTTGAAACAGTTATGAATGATGATTTTAATACAGCTAATGCAATTACAGCTTGGTATGATTTAGCAAAACTTGCAAATAAATATGTACTAGAGAACACAACATCAACAGAAGTAATTGATAAATTTAAAGCAGTTTATCAAATTTTTAGCGATGTTTTAGGTGTACCGTTAAAATCTAAAAATGCAGATGAATTATTGGATGAAGATGTTGAAAAATTAATCGAAGAGCGTAATGAAGCAAGGAAAAACAAAGATTTTGCACGAGCAGATGAGATTCGAGACATGCTGAAATCACAAAACATTATATTAGAAGACACACCTCAAGGGGTTAGATTTAAACGTGGATAA
456-127	5.970827867580941	80	1674	1725	0.9704347826086956	{'metallo-beta-lactamase_family_protein': 800}	{'1280.SAXN108_1279': 800}	{'COG0595@1|root,COG0595@2|Bacteria,1TQ9G@1239|Firmicutes,4HAAP@91061|Bacilli,4GXRI@90964|Staphylococcaceae': 800}	{'91061|Bacilli': 800}	{'J': 800}	{"An RNase that has 5'-3' exonuclease and possibly endonuclease activity. Involved in maturation of rRNA and in some organisms also mRNA maturation and or decay": 800}	{'rnjB': 800}	{'GO:0003674,GO:0003824,GO:0004518,GO:0004519,GO:0004521,GO:0004540,GO:0006139,GO:0006396,GO:0006397,GO:0006725,GO:0006807,GO:0008150,GO:0008152,GO:0009987,GO:0010467,GO:0016070,GO:0016071,GO:0016787,GO:0016788,GO:0034641,GO:0043170,GO:0044237,GO:0044238,GO:0046483,GO:0071704,GO:0090304,GO:0090305,GO:0090501,GO:0090502,GO:0140098,GO:1901360': 800}	{'-': 800}	{'ko:K12574': 800}	{'ko03018,map03018': 800}	{'-': 800}	{'-': 800}	{'-': 800}	{'ko00000,ko00001,ko01000,ko03019': 800}	{'-': 800}	{'-': 800}	{'-': 800}	{'Lactamase_B,RMMBL': 800}	TTGAGTTTAATAAAGAAAAAGAATAAAGATATTCGCATTATACCATTAGGCGGTGTTGGCGAAATTGCTAAAAATATGTATATCGTTGAAGTAGACGATGAAATGTTTATGTTAGATGCTGGACTTATGTTTCCAGAAGACGAAATGCTAGGTATTGATATTGTTATACCAGATATTTCATACGTACTTGAAAATAAAGATAAATTGAAGGGTATATTCCTTACACACGGACATGAGCACGCGATTGGTGCAGTGAGTTATGTTTTAGAACAATTAGATGCACCAGTATATGGATCTAAATTGACAATAGCGTTAATTAAAGAAAATATGAAAGCCCGTAATATTGATAAAAAAGTTCGCTACTACACAGTTAATAATGATTCAATTATGAGATTCAAAAACGTGAATATTAGTTTCTTTAATACGACACACAGTATTCCTGATAGTTTAGGTGTTTGTATTCACACGTCATATGGTGCCATTGTGTATACAGGTGAATTTAAGTTTGACCAAAGTTTACATGGACATTATGCACCAGATATTAAACGTATGGCAGAGATTGGTGAAGAAGGCGTATTTGTCTTAATCAGTGATTCGACTGAGGCAGAGAAACCTGGATATAATACTCCGGAAAATGTGATTGAACATCATATGTATGATGCTTTTGCAAAAGTGCGAGGTCGCTTGATTGTTTCATGTTATGCTTCGAACTTTATACGTATTCAGCAAGTTTTAAATATTGCTAGCAAGCTAAATCGTAAAGTGTCATTTTTAGGAAGATCACTTGAAAGTTCATTTAATATTGCTCGTAAAATGGGGTATTTCGACATTCCTAAAGATTTGCTAATTCCTATAACAGAAGTTGATAATTATCCTAAAAATGAAGTGATAATTATAGCTACTGGTATGCAAGGAGAACCTGTAGAAGCCTTAAGTCAAATGGCGCAACATAAGCATAAAATTATGAATATCGAAGAAGGCGATTCTGTATTTTTAGCAATTACGGCTTCTGCTAATATGGAAGTTATCATTGCGAATACATTAAATGAGCTTGTACGTGCTGGCGCACATATTATTCCAAATAACAAGAAGATTCATGCTTCAAGTCATGGTTGCATGGAAGAATTAAAAATGATGATTAATATTATGAAACCTGAATACTTTATTCCTGTACAAGGTGAATTTAAAATGCAGATAGCACATGCGAAGCTAGCATCTGAAGCAGGTGTTGCACCAGAAAAGATTTTCCTTGTGGAAAAAGGAGATGTCATTAATTACAACGGTAAAGATATGATATTAAATGAAAAGGTAAATTCAGGAAATATTTTAATAGATGGTATTGGTATTGGGGATGTAGGAAATATCGTATTGAGAGACCGTCATCTTTTAGCAGAAGATGGTATCTTTATTGCTGTAGTAACGTTAGATCCTAAAAATAGACGTATAGCTGCAGGACCTGAAATTCAATCTCGTGGATTTGTATATGTACGTGAAAGTGAAGACTTATTACGTGAAGCAGAAGAGAAAGTACGTGAAATAGTAGAAGCTGGTTTACAAGAAAAACGCATAGAATGGTCTGAAATTAAGCAAAATATGCGTGATCAAATTAGTAAACTATTATTCGAAAGTACAAAACGTCGTCCTATGATTATTCCAGTAATTTCTGAAATTTAA
411-642	5.9684124283483575	93	1479	1479	1.0	{'bifunctional_phosphoribosylaminoimidazolecarboxamide_formyltransferase/IMP_cyclohydrolase': 800}	{'1280.SAXN108_1070': 800}	{'COG0138@1|root,COG0138@2|Bacteria,1TPQ5@1239|Firmicutes,4H9YY@91061|Bacilli,4GX4V@90964|Staphylococcaceae': 800}	{'91061|Bacilli': 800}	{'F': 800}	{'Bifunctional purine biosynthesis protein PurH': 800}	{'purH': 800}	{'-': 800}	{'2.1.2.3,3.5.4.10': 800}	{'ko:K00602': 800}	{'ko00230,ko00670,ko01100,ko01110,ko01130,ko01523,map00230,map00670,map01100,map01110,map01130,map01523': 800}	{'M00048': 800}	{'R01127,R04560': 800}	{'RC00026,RC00263,RC00456': 800}	{'ko00000,ko00001,ko00002,ko01000,ko04147': 800}	{'-': 800}	{'-': 800}	{'-': 800}	{'AICARFT_IMPCHas,MGS': 800}	ATGAAGAAAGCTATTTTGAGCGTATCAAATAAAACAGGTATTGTAGAGTTTGCTAAAGCGTTAACGCAATTAAATTATGAATTATATTCAACAGGTGGTACTAAACGTATATTAGATGAAGCAAATGTACCAGTTCGTTCTGTTTCAGATTTAACACATTTTCCAGAAATAATGGATGGCCGTGTTAAAACATTACATCCGGCTGTTCATGGTGGCATTTTAGCTGATCGAAATAAACCGCAGCATTTAAATGAATTATCAGAACAACATATAGATTTAATTGATATGGTAGTAGTTAATTTATATCCATTCCAACAAACTGTTGCAAACCCTGATGTGACGATGGACGAAGCAATTGAAAATATTGATATTGGTGGTCCAACAATGTTACGTGCTGCAGCTAAAAACTATAAACATGTAACGACAATTGTACATCCTGCAGATTATCAAGAAGTATTGACGCGATTAAGAAACGATTCGTTAGATGAGTCGTATAGACAATCATTAATGATCAAAGTTTTTGAGCATACTGCAGAATATGATGAAGCGATTGTACGTTTCTTTAAAGGGGATAAAGAAACTTTAAGATATGGAGAAAATCCACAACAATCAGCGTATTTTGTGAGAACTTCGAATGCTAAGCACACGATTGCAGGCGCTAAACAATTACATGGGAAACAATTAAGCTATAACAATATTAAAGATGCAGATGCTACACTAGCTCTAGTTAAAAAGTTTGATACACCTGCTGCAGTTGCAGTTAAACACATGAATCCATGTGGTGTTGGTATCGGTGACACGATAGAACAAGCATTTCAACATGCGTATGAAGCGGATAGTCAATCAATATTTGGTGGAATTGTTGCATTAAACCGATCTGTAACACCTGAGTTAGCAGAGCAATTGCATAGTATCTTTTTGGAAGTCATTATTGCACCAAAATTTACAGATGAAGCATTAGATATTTTAAAACAAAAGAAGAATGTAAGATTATTAGAAATTGATATGACTATAGACAGTAACGAAGAAGAGTTTGTTTCAGTATCTGGCGGATATTTAGTTCAAGATAAAGACAATTATGTCGTACCAAAAGAAGAAATGAAAGTTGTTACAGAAGTTGCACCTACTGATGAACAATGGGAAGCAATGTTATTAGGATGGAAAGTTGTACCATCAGTAAAAAGTAATGCAATTATTTTAAGTAATAATAAACAAACTGTAGGAATAGGTGCTGGACAAATGAATCGTGTCGGTGCTGCTAAAATTGCATTAGAAAGAGCTATTGAAATCAATGATCATGTGGCGTTAGTATCTGATGGATTTTTCCCTATGGGAGATACAGTTGAACTTGCAGCACAACATGGTATAAAGGCAATTATCCAACCGGGTGGTTCGATTAAAGATCAAGATTCAATTGATATGGCTAATAAACATGGTATTGCAATGGTAGTCACAGGCACTCGACATTTTAAACACTAA
467-8	5.968200331712625	43	678	678	1.0	{'respiratory_nitrate_reductase_subunit_gamma': 800}	{'1280.SAXN108_2649': 800}	{'COG2181@1|root,COG2181@2|Bacteria,1UY97@1239|Firmicutes,4HD9W@91061|Bacilli,4GXMG@90964|Staphylococcaceae': 800}	{'91061|Bacilli': 800}	{'C': 800}	{'nitrate reductase, gamma subunit': 800}	{'narI': 800}	{'-': 800}	{'1.7.5.1': 800}	{'ko:K00374': 800}	{'ko00910,ko01120,ko02020,map00910,map01120,map02020': 800}	{'M00529,M00530': 800}	{'R00798,R01106,R09497': 800}	{'RC02812': 800}	{'ko00000,ko00001,ko00002,ko01000': 800}	{'5.A.3.1': 800}	{'-': 800}	{'-': 800}	{'Nitrate_red_gam': 800}	ATGCTTAATCAGTTTTTATGGGTTATATTTCCGTATTTATGTTTAGTTGTCTTTGTCGCAGGTCATATTGCACGTTATCGTTATGATAAATTTTCTTGGACAGCTAAATCTAGTGAACTAATAGAAAGAAAAAGGTTGATGTGGGGAAGTTTATTATTTCACTTAGGTATTATTCCAGTGTTTTTTGGACACGTAGTTGGATTGTTAATACCGAAATCATGGATGGATGCAGTGGGGGTATCTGAGCATTTATATCATATAGGCGCTGTTTATATTGGTAGCATCTTTGGTATAATAACTTTGATAGGGATGTTTTTATTAACAGCGAGACGTGTTACTACGAAAAGTATTCGAAGATTAAGTTCAGCGTCGGATATATTTGTAAATTTCTTATTATTACTTATCGTATTTATGGGATGTTACGCAACATTAGTAACCAATATACAACATCCAGATTTTAACTACAGAACTTCATTATCAATTTGGTTTAGACAATTATTTATGTTAAAACCAGATGCGTCATTGATGAGTGGTGTGCCGATTGCATTTAAAATGCATATATTGTTAGGTTTCACTATTATGGCTTGTTGGCCATTTACACGTTTGGTACATGTTTGGAGTGTACCTTTGACATATATAAATCGCAGATATATTATTTACCGTAAGAATAAAGTGTAA
707-717	5.965295795811656	102	2280	2280	1.0	{'RND_superfamily_resistance-nodulation-cell_division_protein:proton_(H+)_antiporter': 800}	{'1280.SAXN108_1664': 800}	{'COG0341@1|root,COG0342@1|root,COG0341@2|Bacteria,COG0342@2|Bacteria,1TQVT@1239|Firmicutes,4HB6K@91061|Bacilli,4GXGU@90964|Staphylococcaceae': 800}	{'91061|Bacilli': 800}	{'U': 800}	{'Part of the Sec protein translocase complex. Interacts with the SecYEG preprotein conducting channel. SecDF uses the proton motive force (PMF) to complete protein translocation after the ATP-dependent function of SecA': 800}	{'secD': 800}	{'GO:0005575,GO:0005623,GO:0005886,GO:0005887,GO:0006810,GO:0008104,GO:0008150,GO:0015031,GO:0015833,GO:0016020,GO:0016021,GO:0031224,GO:0031226,GO:0033036,GO:0042886,GO:0044425,GO:0044459,GO:0044464,GO:0045184,GO:0051179,GO:0051234,GO:0071702,GO:0071705,GO:0071944': 800}	{'-': 800}	{'ko:K03072,ko:K12257': 800}	{'ko02024,ko03060,ko03070,map02024,map03060,map03070': 800}	{'M00335': 800}	{'-': 800}	{'-': 800}	{'ko00000,ko00001,ko00002,ko02044': 800}	{'2.A.6.4,3.A.5.2,3.A.5.7': 800}	{'-': 800}	{'-': 800}	{'SecD_SecF,Sec_GG': 800}	GTGAAGAAAAGTAGTAGAATAATTGCGTTCTTGCTTTTAGTCGTATTGTTGTTTGCCGGAATGGCTGCAACTTATAAAAGTGTTATAAAGAATGTCAATTTAGGACTTGATTTGCAAGGTGGATTTGAGGTGCTTTATCAAGTCGACCCTTTAAATAAAGGCGACAAAATAGATAAAAAAGCCTTACAATCAACAGCGCAAACATTAGAAAATCGTGTTAACGTTTTAGGTGTTTCCGAACCTAAAATTCAAGTTGAAGAACCTAATAGAATTAGAGTTCAACTTGCTGGTGTAACAGACCAGAATGAAGCACGTAAAATTTTATCTTCTCAAGCTAATTTAACAATTCGCGATGCAGAAGATAAAGTAAAATTAAGCGGTTCTGATATTAAACAAGGATCTGCCAAACAAGAATTTAAACAGGAAACAAACCAGCCTACAGTTACTTTTAAAGTAAAAGACAAAAACAAATTTAAAAAAGTAACAGAAGAAATCTCTAAGAAACGTGATAATGTCATGGTTGTTTGGTTAGATTTCAAAAAAGGTGACAGCTATAAAAAAGAAGCACAAAAGAAAAACCCTAAATTTATTTCTGCAGCAAGTGTTGATCAACCAATCAATTCTGATAGCGTAGAAATCTCTGGTGGATTTAAAGGACAAGAAGGCGTTAAAAAAGCAAAACAAATCGCCGAATTGTTAAATGCAGGTTCTTTACCAGTTGACTTGAAAGAAATTTATTCAAACTCAGTAGGTGCCCAATTTGGTCAAGATGCATTAGATAAAACTGTGTTTGCATCGTTTATTGGTGTAGCATTAATTTATTTATTCATGCTTGGATTCTACCGATTACCTGGTTTAGTAGCGATTATTGCATTGACAACTTATATCTATCTAACGTTAGTAGCATTTAATTTCATTTCCGGGGTTCTAACTTTACCAGGATTAGCGGCGTTGGTATTAGGTGTAGGTATGGCTGTAGATGCCAATATTATCATGTATGAGCGTATTAAGGATGAACTTCGAATAGGTAGAACGATAAAGCAAGCCTTTTCTAAAGCGAACAAAAGTTCGTTCCTAACAATTTTTGATTCTAACTTAACAACAGTTATCGCTGCAGCAGTATTATTCTTCTTCGGTGAAAGTTCAGTTAAAGGTTTCGCGACAATGTTATTATTAGGTATTCTAATGATCTTTGTTACAGCCGTGTTCTTATCAAGATTCTTATTATCATTACTTGTTTCATCAAATATATTCAAAAATCAATTTTGGTTATTTGGTGTTAAAAAGAATAAACGACATGATATTAATGAAGGTGTAGATGTTCATGACCTTAAAACTTCATTCGAGAAATGGAATTTTGTTAAATTAGCTAAGCCATTAATTGGAGTAAGTATTTTAATTGTAGTTGTCGGTTTAGTTATTCTTTATATCTTCAAGTTAAACCTAGGAATTGATTTCTCAAGTGGTACACGTGTAGATTTCCAATCTAAACAAGCAATTACTCAACAAAAGGTTGAGCAAGTTGTAAAAGATAGTGGACTTAAAGCGGATCAAATTCAAATCAATGGTAAAGATAATAAAGTAGCAACTGTTCAATTTAAAGACGATTTAACGCGTGCTCAAGATAATAAATTGAGTGATAATATTAAATCGAAATTCGGTGACACACCTCAAATTAATACTGTATCACCAATTATTGGACAGGAATTAGCAAAAAATGCAATGCTTGCATTAATCTATGCATCGATAGGTATCATCATCTATGTATCATTACGATTTGAATGGCGCATGGGTCTTTCATCTGTATTGGCATTATTACATGATGTATTCATTATAGTAGCGATTTTCAGTTTATTTAGAATTGAAGTAGATTTAACATTTATCGCCGCTGTATTAACAATTGTCGGTTATTCAATTAATGATACAATCGTAACGTTTGACCGTGTACGTGAAAACTTACAAAAGGTTAAAGTGATTACGACAACAGAACAAATTGATGATATCGTTAATAGATCAATTAGACAGACAATGACACGTTCAATTAATACAGTATTAACAGTTATTGTAGTAGTAGTTGCTATACTATTCTTCGGTGCTCCTACGATATTCAACTTTACTTTAGCATTATTTATCGGATTGATTTCTGGTGTATTCTCTTCAATCTTCATTGCCGTTCCGCTTTGGGGAATAATGAAAAAACGTCAGTTGAAAAAATCGCCGAAACACAAATTAGTTGTATATAAAGAAAAGAAATCGAACGATGAAAAGATTTTAGTTTAA
751-12	5.964019546594031	70	1767	1767	1.0	{'putative_succinate_dehydrogenase_flavoprotein_subunit': 800}	{'1280.SAXN108_1143': 800}	{'COG1053@1|root,COG1053@2|Bacteria,1TPAR@1239|Firmicutes,4HBVG@91061|Bacilli,4GYA4@90964|Staphylococcaceae': 800}	{'91061|Bacilli': 800}	{'C': 800}	{'succinate dehydrogenase': 800}	{'sdhA': 800}	{'GO:0003674,GO:0003824,GO:0006091,GO:0008150,GO:0008152,GO:0009055,GO:0009061,GO:0009987,GO:0015980,GO:0016491,GO:0022900,GO:0044237,GO:0045333,GO:0055114': 800}	{'1.3.5.1,1.3.5.4': 800}	{'ko:K00239': 800}	{'ko00020,ko00190,ko00650,ko00720,ko01100,ko01110,ko01120,ko01130,ko01200,ko05134,map00020,map00190,map00650,map00720,map01100,map01110,map01120,map01130,map01200,map05134': 800}	{'M00009,M00011,M00149,M00173,M00374,M00376': 800}	{'R02164': 800}	{'RC00045': 800}	{'ko00000,ko00001,ko00002,ko01000': 800}	{'-': 800}	{'-': 800}	{'iSB619.SA_RS05640': 800}	{'FAD_binding_2,Succ_DH_flav_C': 800}	ATGGCAGAGAAACATCTTATTGTTGTCGGAGGTGGCCTAGCGGGCTTAATGTCAACAATTAAAGCGGCAGAAAAAGGTGCACATGTAGATTTATTCTCGGTTGTACCAGTAAAACGTTCGCACTCTGTTTGTGCCCAAGGTGGCATTAATGGTGCGGTCAATACTAAAGGGGAAGGCGATTCTCCTTGGATTCACTTTGATGATACAGTGTATGGTGGCGACTTCCTTGCAAACCAACCACCTGTTAAAGCGATGACAGAGGCAGCACCTAAAATTATTCATTTATTAGACCGTATGGGCGTAATGTTCAATAGAACAAATGAAGGTCTATTAGATTTTAGACGTTTCGGTGGTACATTACACCACAGAACAGCATATGCAGGGGCAACAACTGGACAACAATTATTATATGCATTGGATGAACAAGTTCGTGCATATGAAGTAGATGGATTAGTTACGAAGTATGAAGGATGGGAATTCCTTGGCATAGTTAAAGGTGATGATGATAGTGCAAGAGGTATCGTTGCACAAAATATGACAACTGCTGAGATTGAAACATTTGGTTCAGATGCAGTTATTATGGCAACGGGTGGCCCTGGTATTATTTTCGGTAAAACAACAAACTCAATGATTAATACAGGATCAGCGGCTTCCATTGTTTACCAACAAGGCGCTATTTATGCTAATGGTGAGTTCATTCAAATTCATCCTACTGCAATCCCTGGTGATGATAAACTTCGACTAATGAGTGAATCAGCACGTGGTGAAGGTGGACGAATTTGGACATATAAAGATGGTAAGCCTTGGTACTTCTTAGAAGAGAAATATCCTGATTATGGTAACTTAGTGCCTCGTGATATCGCAACGCGTGAAATTTTCGATGTATGTATTAATCAAAAATTAGGTATTAATGGCGAAAACATGGTATATCTTGATTTGTCACATAAAGATCCACATGAGTTAGATGTAAAACTAGGTGGTATCATTGAAATTTATGAAAAATTCACTGGTGATGACCCACGCAAAGTACCAATGAAGATTTTCCCAGCTGTCCACTATTCAATGGGTGGTCTATATGTAGATTATGATCAAATGACAAATATTAAAGGGTTATTTGCAGCTGGAGAATGTGACTTCTCTCAACATGGTGGTAACCGCTTAGGTGCCAATTCATTGTTATCAGCGATTTATGGTGGTACAGTAGCAGGTCCAAACGCGATTGATTATATTTCAAATATTGATCGATCATATACTGATATGGACGAAAGTATTTTTGAAAAACGTAAAGCTGAAGAGCAAGAACGTTTTGATAAATTATTAGCTATGCGCGGTACAGAAAATGCATATAAATTACACCGTGAACTTGGTGAAATTATGACAGCAAATGTAACTGTTGTTCGTGAAAATGAAAAACTGTTAGAAACAGATAAAAAGATTGTTGAATTGATGAAACGTTATGAAGATATTGACATGGAAGATACTCAAACTTGGAGTAACCAAGCGGTATTCTTTACTCGTCAATTATGGAACATGTTAGTACTTGCACGTGTGATTACGATTGGGGCATATAATCGTAATGAATCACGTGGCGCCCATTATAAACCAGAATTCCCAGAGCGTAATGACGAAGAGTGGTTAAAAACAACAATGGCCTCATTCCAAGGTGCATTTGAAAAACCACAGTTTACTTATGATGACGTCGATGTGAGTTTAATACCACCTCGTAAACGTGATTACACAAGTAAGTCTAAAGGGGGTAAAAAATAA
374-664	5.961839523831633	79	1698	1698	1.0	{'putative_fibronectin/fibrinogen_binding_protein': 800}	{'1280.SAXN108_1207': 800}	{'COG1293@1|root,COG1293@2|Bacteria,1TQ8A@1239|Firmicutes,4H9UF@91061|Bacilli,4GX4I@90964|Staphylococcaceae': 800}	{'91061|Bacilli': 800}	{'K': 800}	{'RNA-binding protein homologous to eukaryotic snRNP': 800}	{'FbpA': 800}	{'-': 800}	{'-': 800}	{'-': 800}	{'-': 800}	{'-': 800}	{'-': 800}	{'-': 800}	{'-': 800}	{'-': 800}	{'-': 800}	{'-': 800}	{'DUF814,FbpA': 800}	ATGGCTTATGATGGCTTATTTACAAAGAAAATGGTTGAGTCTCTACAATTTTTAACAACAGGACGCGTTCACAAAATCAATCAACCTGATAATGACACGATACTAATGGTTGTACGTCAAAATAGACAAAACCATCAGTTGTTATTGTCAATCCATCCAAACTTTTCAAGATTACAATTGACTACTAAAAAATATGATAATCCATTTAATCCACCCATGTTTGCGCGTGTTTTTAGAAAACACTTAGAAGGTGGTATTATCGAATCGATTAAGCAAATTGGTAATGATCGTCGCATTGAAATCGATATAAAGAGTAAAGATGAAATTGGCGATACTATTTACCGCACTGTCATCCTTGAGATTATGGGTAAACATAGTAACTTAATTTTAGTAGATGAAAATCGCAAAATAATTGAAGGATTTAAACACTTAACACCAAATACGAATCACTATCGTACAGTAATGCCAGGTTTTAATTATGAAGCACCACCTACTCAGCACAAAATGAATCCGTATGATATTACAGGTGCAGAGGTGTTGAAATATATCGATTTTAACGCAGGTAATATTGCTAAACAATTATTGAATCAGTTTGAAGGATTTAGCCCTTTAATTACGAATGAAATCGTTAATCGTCGTCAATTTATGACTTCATCAACATTACCAGAAGCATTCGATGAAGTAATGGCAGAAACCAAGTTACCACCTACTCCTATTTTTCATAAAAATCATGAAACAGGTAAAGAGGATTTCTATTTTATAAAGTTAAATCAATTTAATGATGATACAGTTACGTACGATTCATTAAATGATTTACTTGATCGTTTTTATGATGCGCGTGGCGAACGTGAACGCGTTAAACAACGTGCGAATGATTTAGTTCGATTTGTTCAACAGCAGTTGCACAAATATCAAAATAAATTAGCGAAGTTGATTGAAGAATATGAGCAGTCTAAAAATAAAGATACTGAACAGTTATATGGTGAATTGATCACTGCTAATATATATCGAATTAAGCAAGGTGATAAAGAAGTGACAGCATTGAATTATTATACGAATGAAGAAGTTGTCATTCCTTTAAATCCTACAAAATCCCCATCAGCAAATGCTCAATATTATTATAAACAATATAATCGTATGAAAACGAGAGAACGTGAATTACAACATCAAATTCAATTGACGAAAGACAATATAGATTATTTTTCAACAATCGAACAACAATTACATCATATTTCTGTCCATGACATTGATGAAATTAGAGATGAATTAGCAGAACAAGGCTTTATGAAACAGCGTAAAAATCAAACTAAGAAAAAGAAAGAGCAGATTCAATTACAACATTATGTATCAACTGATGGCGACGATATATATGTTGGCAAGAATAACAAGCAAAATGATTATTTAACAAATAAAAAAGCTAAAAAAACGCACACATGGTTACACACAAAAGATATTCCTGGTTCACATGTCGTTATATTTAATGATGCACCAAGTGATACGACAATCAAGGAAGCGGCTATGTTAGCAGGATATTTTTCAAAAGCTGGTAATTCTGGACAAATACCTGTTGATTACACGTTAATTAAAAATGTGCATAAACCATCAGGTGCAAAGCCTGGGTTTGTAACATATGACAATCAAAAAACTTTGTATGCTACACCTGATTATGAACATATTCAAAAAATGAAACAATCATAA
552-554	5.952805515256508	82	1719	1719	1.0	{'phosphoenolpyruvate-protein_phosphotransferase': 800}	{'1280.SAXN108_1080': 800}	{'COG1080@1|root,COG1080@2|Bacteria,1TPK8@1239|Firmicutes,4H9VD@91061|Bacilli,4GX2W@90964|Staphylococcaceae': 800}	{'91061|Bacilli': 800}	{'G': 800}	{'General (non sugar-specific) component of the phosphoenolpyruvate-dependent sugar phosphotransferase system (sugar PTS). This major carbohydrate active-transport system catalyzes the phosphorylation of incoming sugar substrates concomitantly with their translocation across the cell membrane. Enzyme I transfers the phosphoryl group from phosphoenolpyruvate (PEP) to the phosphoryl carrier protein (HPr)': 800}	{'ptsI': 800}	{'GO:0006810,GO:0008150,GO:0008643,GO:0009401,GO:0051179,GO:0051234,GO:0071702': 800}	{'2.7.3.9': 800}	{'ko:K08483': 800}	{'ko02060,map02060': 800}	{'-': 800}	{'-': 800}	{'-': 800}	{'ko00000,ko00001,ko01000,ko02000': 800}	{'8.A.7': 800}	{'-': 800}	{'-': 800}	{'PEP-utilisers_N,PEP-utilizers,PEP-utilizers_C': 800}	ATGTCTAAATTAATTAAAGGAATTGCTGCATCTGATGGTGTTGCAATTGCTAAAGCTTATTTGTTAGTTGAGCCAGACTTAACATTCGACAAAAATGAAAAAGTCACTGATGTTGAAGGAGAAGTTGCTAAGTTCAATAACGCTATCGAAGCTTCTAAAGTTGAGTTAACTAAAATTAGAAATAATGCAGAGGTTCAATTAGGTGCTGATAAAGCTGCTATCTTTGATGCACATTTATTAGTTTTAGATGACCCTGAATTAATTCAACCAATTCAAGATAAGATTAAAAATGAAAACGCTAATGCTGCTACAGCATTAACGGATGTAACAACACAATTTGTTACAATTTTTGAATCTATGGATAACGAATACATGAAAGAACGTGCGGCTGATATTCGCGACGTTTCTAAACGTGTGTTATCACATATTTTAGGTATAGAATTGCCAAATCCGAGTATGATTGATGAAAGCGTTGTTATTGTAGGGAATGACTTAACGCCATCTGATACTGCTCAATTAAATAAAGAATTCGTACAAGGTTTTGCTACAAACATTGGCGGAAGAACAAGTCACTCTGCGATTATGAGTCGTTCTTTAGAAATTCCAGCAATTGTTGGTACAAAATCAATTACTCAAGAAGTTAAACAAGGCGACATGATTATCGTAGATGGATTAAATGGTGATGTAATCGTTAATCCAACTGAAGATGAGTTAATCGCTTATCAAGATAAACGTGAGCGTTATTTTGCTGACAAGAAAGAATTACAAAAACTACGTGATGCTGATACTGTTACAGTTGATGGTGTTCACGCAGAGCTTGCTGCAAATATTGGTACACCTAATGATTTGCCAGGTGTTATTGAAAATGGTGCACAAGGTATCGGCTTATATAGAACTGAGTTTTTATATATGGGTCGTGACCAAATGCCTACAGAAGAAGAGCAATTTGAAGCTTATAAAGAAGTATTAGAAGCAATGAACGGTAAACGTGTTGTTGTACGTACTTTAGATATAGGTGGAGATAAAGAATTATCATACTTAAACTTGCCTGAAGAAATGAATCCATTCTTAGGTTACCGTGCGATTCGTTTATGCCTTGCGCAACAAGATATTTTCAGACCACAGCTACGTGCATTATTACGTGCATCAGTTTATGGTAAGTTAAATATCATGTTCCCAATGGTTGCAACAATTAACGAATTTAGAGAAGCTAAAGCTATATTATTAGAAGAAAAAGAAAACCTTAAAAATGAAGGTCATGACATTTCAGATGATATAGAATTAGGAATCATGGTAGAGATACCTGCAACAGCAGCATTAGCTGATGTCTTTGCTAAAGAAGTAGATTTCTTCAGTATCGGTACAAATGATTTAATTCAATACACATTAGCTGCTGACCGTATGTCAGAGCGTGTATCATATCTATACCAACCATATAACCCTTCAATCTTACGCTTAGTTAAACAAGTTATTGAAGCATCACATAAAGAAGGTAAATGGACAGGTATGTGTGGTGAAATGGCTGGAGATGAAACAGCTATTCCATTATTACTTGGTTTAGGTTTAGATGAGTTCTCTATGAGTGCAACGTCTATTCTGAAAGCAAGAAGACAAATTAATGGTTTAAGTAAAAATGAAATGACTGAACTTGCTAACCGTGCAGTCGACTGTGCAACGCAAGAAGAAGTTATTGAATTAGTTAACAACTACGTAAAATAA
456-360	5.945354333914673	69	1362	1413	0.9639065817409768	{'isochorismate_synthase': 798, 'salicylate_biosynthesis_isochorismate_synthase': 2}	{'1280.SAXN108_1039': 800}	{'COG1169@1|root,COG1169@2|Bacteria,1TSRT@1239|Firmicutes,4H9K8@91061|Bacilli,4GX9U@90964|Staphylococcaceae': 800}	{'91061|Bacilli': 800}	{'HQ': 800}	{'Isochorismate synthase': 800}	{'menF': 800}	{'-': 800}	{'5.4.4.2': 800}	{'ko:K02361,ko:K02552': 800}	{'ko00130,ko01053,ko01100,ko01110,ko01130,map00130,map01053,map01100,map01110,map01130': 800}	{'M00116': 800}	{'R01717': 800}	{'RC00588': 800}	{'ko00000,ko00001,ko00002,ko01000': 800}	{'-': 800}	{'-': 800}	{'-': 800}	{'Chorismate_bind': 800}	ATGGCTACGGGCGTATTAGAGGACGATATTGTCAAAGAGATATATGGCAGCTCAAAGGAATGGGTTTCAGTTGAAGTGAAATTATCACAGTCACTAGACCCGAGCACATTATTTCATCTCACTGACAATGAGGCAGGAGATCGCTTTTATATGCGTTTGAATGATAATCGAACGTCATATTTTGGCTACAAAGCAATTCAATTATTCAAAAATAATTCTAAAAATAAACAATCTATTTTTAAAGACTGGGAAAAATTAAAACATAACATCACATTTATACATCCGCAATCTGAGAAACATCATCTTCGAGTTGTTGGAGGGTTTCAATTTTCAAGTCATAAATCAGATGATGAATGGCGAGAGTTTGGACTAAATCATTTTGTATTACCTGAAGTTTTAATTTCAACTGATAATAATGGGACATTTTTAACTTATACAGTTAAAAGGGAAAGTTTTACTGTTGAGGCATTGAACGATTTAATGGATTTGTTCAACAATATATCGGATATAGATGTGGACGAGCAAATTGGGGAAATTACTAGAAATGAAGATATTTATAAAGATGACTGGCGTCAACTTGTAGTAGAAGCTATAGAATCTATTAATAATGAAGAAAAAATTGTACTAGCACGTAGACGGTTAATAAAGTTCGATAAAGATATCAGTATTCCATATATTCTAAAGCAAGCATATTCTAAAGAAAAAAACAGTTATATATTCTTGTTAGAATCACAAGATTCTATTTTCTTTTCACAAACACCTGAACAATTAATAAAGGTCAATAATAAAATACTATCGACTAAAGCTGTAGCAGGTACAATTAAACGTTCACAAGATGAGGACGAAGATACAAAAAATGTTGAAGCATTTTTAAAAGATAATAAAAACTTAATCGAACATCGATTTGTTGTTGACAGTATTTTACATGATATTAAACCTTATATCACTGAATTACATTATGATAAGACGCCTAAAATTCTAAAAAATGATCATTTATATCACTTGTACACTGAAATAAAGGCGCCACTGAAGGATGATTCGTATATTAGTTTAATTGATCATTTACATCCAACACCTGCTTTAGGTGGCTATCCAAAAGAATTTGCGATGGATTTTATTGAACAGAAAGAATTTGGTACACGAGGATTATATGGTGCGCCGGTTGGCTATATAGATATATATGATGATTGTGAATTTATTGTTGCAATTCGTTCGATGCTTATTAAGAAAGCACAAGCAACTTTATTTGCTGGGTGTGGCATTGTTAAAGATTCTGATCCAGATAGTGAATTGGCAGAAACGAACCTTAAGTTCACACCTATGATGAATGCATTAGGAGTCGATATGAATGGGAAATCATAA
485-1559	5.945064138623086	83	1401	1413	0.9915074309978767	{'chromosome_replication_initiation_and_membrane_attachment_protein': 800}	{'1280.SAXN108_1711': 800}	{'COG3611@1|root,COG3611@2|Bacteria,1TSBB@1239|Firmicutes,4H9RI@91061|Bacilli,4GWZV@90964|Staphylococcaceae': 800}	{'91061|Bacilli': 800}	{'L': 800}	{'membrane attachment protein': 800}	{'dnaB': 800}	{'-': 800}	{'-': 800}	{'ko:K03346': 800}	{'-': 800}	{'-': 800}	{'-': 800}	{'-': 800}	{'ko00000,ko03032': 800}	{'-': 800}	{'-': 800}	{'-': 800}	{'DnaB_2': 800}	ATGGGACGACAAGCCTTCGAATTCGGCTTAAGACCAAAGGATCAATTCAAAGTTATGCAACACTTTGATTTAAATACGAATCATTTAGAGGTATTGAATCGACTGTATACACCGCTAATTGGAACGCAAGCAGTGGGTTTATATCATTTTATGACTCAATTCGTTAAAGACAGTCATAATGAAACATTGATTCTTTCTCATTATATTTTTATGAATGAACTTAAAATTAATTTACTAGAGTTTAGACAACAAATGGACTTACTTGAAGCGATTGGATTGTTAAAGGCGTTTGTCAAACATGATGAACAAGAAACACAATTTGTTTACCAATTAATTCAACCGCCTTCAGCACATTTATTTTTTAATGATCCAATGTTGTCAATCTTTTTATATAGTGAAGTCGAGCATCGTCGATTTCATGAGTTGAAGAAATACTTTGAGTATCAACAAATTGATTTGAGTGAATTTAAACAGGTAACAAGACAATTTACTGATGTTTTTAAAGTGCCGTCTACAAAAATAGATATCGATACAAGTGATATTCCGATTAATGAACCGTACCAAGGTATCGATTTATCAAATGAATCTTTTGACTTTGAAATGTTGAGACAAATGTTAGGTAAACATTTTATTAGTCAAGACATTGTTACCAAAGATGCAAAGCGTTTAATTACACAACTCGCGACTTTATATGGTTTAACAGCAGATGGCATGAAGCATGTTATTTTAAATTCAATTACAAGTGGACAACAGTTATCCTTTGAAGAAATGCGTAAACAAGCACGCTCGTATTATTTAATGGAACACGAAAATCAAATGCCTAAATTACAGGTGAAATCTCCTGCTACATCATCTTCGACGGGCAAATCTTCAGAAGTGAATCCAAAGCCACAAAGTGATGAATGGTTTGAGTTACTTGAACAAACGAGTCCAATTGATATGTTAGCTTCTTGGTCTGAATCAGAACCAACTATATCGCAAAAGACAATGGTTGAAGAATTAATTGAACGTGAAAAAATGTCTTTTGGCGTCATTAATATTTTGTTGCAATTTGTCATGTTAAAAGAAGATATGAAACTTCCTAAAGCGTATATTTTGGAAATAGCATCAAATTGGAAGAAAAAAGGTATTAAGACAGCTAAAGAAGCATATAATTACGCTAAAAAAGTTAATCAACCTAAAAATGAGGGTTCTAGCGGAAATTACCAAAAGCGTGGTTCATACTATGGGCAACGTAATCGTATTTCAAAAGAAAAAACACCTAAATGGTTAGAAAATAGAGATAAACCTAGTGAAGAAGATTCGGCTAAAGATAATAGCGTAGATGATCAACAATTAGAGCAAGATCGACAAGCATTTCTAGATAAATTATCTAAAAAATGGGAGGAGGACAGTCGATAA
524-621	5.943809487749572	57	807	885	0.911864406779661	{'putative_GTP-binding_protein': 800}	{'1234593.ANBY01000098_gene2248': 422, '279808.SH1670': 378}	{'COG1161@1|root,COG1161@2|Bacteria,1TQGK@1239|Firmicutes,4HA4D@91061|Bacilli,4GY4W@90964|Staphylococcaceae': 800}	{'91061|Bacilli': 800}	{'S': 800}	{'Required for a late step of 50S ribosomal subunit assembly. Has GTPase activity': 800}	{'rbgA': 800}	{'GO:0003674,GO:0003824,GO:0003924,GO:0008150,GO:0016462,GO:0016787,GO:0016817,GO:0016818,GO:0017111,GO:0022613,GO:0042254,GO:0044085,GO:0071840': 800}	{'-': 800}	{'ko:K14540': 800}	{'-': 800}	{'-': 800}	{'-': 800}	{'-': 800}	{'ko00000,ko03009': 800}	{'-': 800}	{'-': 800}	{'-': 800}	{'MMR_HSR1': 800}	ATGGTTATTCAATGGTATCCAGGACATATGGCGAAAGCCAAAAGAGAAGTAAGTGAACAATTAAAAAAAGTAGATGTAGTGTTTGAACTAGTAGATGCAAGAATTCCATATAGTTCAAGAAACCCTATGATAGATGAAGTTATTAACCAAAAACCACGTGTTGTTATATTAAATAAAAAAGATATGTCTAATTTAAATGAGATGTCAAAATGGGAACAATTTTTTATTGATAAAGGATACTATCCTGTATCAGTGGATGCTAAGCACGGTAAAAATTTAAAGAAAGTGGAAGCTGCAGCAATTAAGGCGACTGCTGAAAAATTTGAACGCGAAAAAGCGAAAGGACTTAAACCTAGAGCGATAAGAGCAATGATCGTTGGAATTCCAAATGTTGGTAAATCCACATTAATAAATAAACTGGCAAAGCGTAGTATTGCGCAGACTGGTAATAAACCAGGTGTGACCAAACAACAACAATGGATTAAAGTTGGTAATGCATTACAACTATTAGACACACCAGGGATACTTTGGCCTAAATTTGAAGATGAAGAAGTCGGTAAGAAGTTGAGTTTAACTGGTGCGATAAAAGATAGTATTGTGCACTTAGATGAAGTTGCCATCTATGGATTAAACTTTTTAATTCAAAATGATTTAGCGCGATTAAAGTCACATTATAATATTGAAGTTCCTGAAGATGCAGAAATCATAGCGTGGTTTGATGCGATAGGGAAAAAACGTGGCTTAATTCGACGTGGTAATGAAATTGATTACGAAGCAGTCATTGAACTGATTATTTATGATATTCGAAATGCTAAAATAGGAAATTATTGTTTTGATATTTTTAAAGATATGACTGAGGAATTAGCAAATGACGCTAACAATTAA
486-639	5.937937440433756	73	1074	1074	1.0	{'spermidine/putrescine_ABC_superfamily_ATP_binding_cassette_transporter,_binding_protein': 800}	{'1280.SAXN108_1099': 800}	{'COG0687@1|root,COG0687@2|Bacteria,1TPY1@1239|Firmicutes,4HAET@91061|Bacilli,4GXAE@90964|Staphylococcaceae': 800}	{'91061|Bacilli': 800}	{'E': 800}	{'Spermidine putrescine-binding periplasmic protein': 800}	{'potD': 800}	{'-': 800}	{'-': 800}	{'ko:K11069': 800}	{'ko02010,map02010': 800}	{'M00299': 800}	{'-': 800}	{'-': 800}	{'ko00000,ko00001,ko00002,ko02000': 800}	{'3.A.1.11.1': 800}	{'-': 800}	{'iSB619.SA_RS05395': 800}	{'SBP_bac_8': 800}	ATGAAACGTTTTTTACAACTCATTATAGGTGCATTAGTTGTGGGTATGCTTTGTCTTACTTTAAGTCATTGGTTTAAATCTAAAGAACAAGTGCATACAAATCAAAAAATTTACGTATACAATTGGGGCGAATATATTGATCCAGAGTTAATTAAGAAATTTGAAAAAGAAACGGGCATACAGGTCGTTTATGAAACTTTCGATTCAAACGAAGCGATGGAAGCCAAAATTCGCAATGGCGGTACACATTATGATGTTGCTTTTCCTAGTGAATATACAGTTCAAAAATTGAAAAGAGATCATTTATTGTTACCAATAGATCATAATAAAGTACCTAATATTAAAAATTTAGATTCAGATTATATGAATATGTCATTTGATAAAGGCAATAAATATTCTTTACCTTATTTCTTTGGAACTGTAGGTATTTTATATAATAAAGAAAAGTATCCAAATGAATCATTTGATAGTTGGAAGTCATTGTATAATCCTAAATTTAAAAACCAAATTTTACTAGTTGACGGTGCTAGAGAGATTATAGGCATGAGTTTGAATAAACTTGGGTATAATCTTAATGACCGTAATTCGCACCATTTAAAAGAAGCAGAGCGAGATTTAACTAAATTAGCACCACAAGTAAGAGGTGTCGTAGGTGATGAAATTACCATGATGCTTGAACAAAATGAAGGTAACATTGCGGTTGTTTGGAGTGGTGTTGCAGCACCTCTAGTGCAAGAAGGGGATAAATATAACTATGTTATTCCTAAAGAAGGATCGAATTTATGGTTCGACAATATGGTAATTCCGAAAACGGCACAAAATAAAGAGGGTGCATATAAATTTATGAATTTTTTATTAGATGCTAAAAATAACAAGCAAAATACTGAATTCGTAGGCTATGCAACGCCAAACAAGGCTGCTCGACAATTGTTGCCTAAAGAGATTAAAGACGACCATCGTTTCTATCCTACAAAGGAAGAACAAAAACGACTTGAAGTGTATAAAGATTTAGGACAAGAAGTTTTAAGCGAATATAACGAAAACTTTTTGAATTTCAAAATGTCACTAAAATAA
273-2534	5.937884831139686	62	873	942	0.926751592356688	{'exopolyphosphatase-like_protein': 800}	{'1280.SAXN108_1732': 800}	{'COG0618@1|root,COG0618@2|Bacteria,1TPXX@1239|Firmicutes,4H9ZW@91061|Bacilli,4GXF3@90964|Staphylococcaceae': 800}	{'91061|Bacilli': 800}	{'S': 800}	{'DHHA1 domain': 800}	{'nrnA': 800}	{'-': 800}	{'3.1.13.3,3.1.3.7': 800}	{'ko:K06881': 800}	{'ko00920,ko01100,ko01120,map00920,map01100,map01120': 800}	{'-': 800}	{'R00188,R00508': 800}	{'RC00078': 800}	{'ko00000,ko00001,ko01000,ko03400': 800}	{'-': 800}	{'-': 800}	{'-': 800}	{'DHH,DHHA1': 800}	ATGATTAGTACTTTGAATGAAATTATGAAATGTATTGAAGACAACGATACAATTATTATACACAGACACGTTAGACCAGATCCTGATGCATATGGTTCACAACTTGGTTTAAAATACTATATTCAACAGAAATTTCCGCAAAAGCAAGTATTTGCAGTGGGTGAAGCGGAATCATCATTAAGTTTTATTGGAGAGTTAGATAACATTGATGATAAAACATATCAAGATGCGCTTGTAATTGTTTGTGATACTGCCAATGCTCCACGAATTGACGATGAACGTTATAGTACAGGTAGTAAACTTATTAAAATAGATCATCATCCTGCAGTTGATCAGTATGGTGATATTAATCTAGTTAATACGAACGCGTCATCTACAAGTGAAATCATTTATGATATAATTTCACATTTTAATGATGAAGCAATTGTTAATAAAGATATCGCGAGTGTTTTATACCTTGGTATCGTCGGTGATACTGGGCGATTCCTTTTTAACAATACCTCAGAACATACTATGGAAATTGCTGGAAAGTTAATTGGTCATGATATTGATCATAATGCGCTTTTAAATAAAATGATGGAAAAGGATCCAAAAATGTTGCCGTTTCAAGGGTATGTTTTACAACATTTCGAACTTATGGATGATGGATTCTGCCAAGTTAAAATAACTGATGATGTATTGGAGCAATTCGGTATTCAGCCAAATGAAGCATCTCAGTTTGTTAATACAATTGCTGACATCAAAGGTTTGAAAATATGGGTGTTTGCAGTAGATGAGGGTAGTGAAATAAGATGTCGCTTACGCTCTAAAGGGCAATTGATTATTAATGATATTGCGCAAGATTTTGGTGGCGGTGGTCATCCGAATGCGTCAGGAGTTTCAGTAAACAGCTGGGATGAATTTGAGCAACTTGCTACAGCTTTACGCACAAAACTTAACTAA
559-1018	5.933568267614352	37	720	729	0.9876543209876544	{'ABC_transporter_ATP-binding_protein': 800}	{'1280.SAXN108_2668': 800}	{'COG0765@1|root,COG0765@2|Bacteria,1TPQ8@1239|Firmicutes,4H9N1@91061|Bacilli,4GXPA@90964|Staphylococcaceae': 800}	{'91061|Bacilli': 800}	{'P': 800}	{'ABC transporter (permease)': 800}	{'tcyB': 800}	{'GO:0003333,GO:0003674,GO:0005215,GO:0005342,GO:0005575,GO:0005623,GO:0005886,GO:0006810,GO:0006811,GO:0006820,GO:0006865,GO:0008150,GO:0008509,GO:0008514,GO:0015075,GO:0015171,GO:0015318,GO:0015711,GO:0015849,GO:0016020,GO:0022857,GO:0034220,GO:0044464,GO:0046942,GO:0046943,GO:0051179,GO:0051234,GO:0055085,GO:0071702,GO:0071705,GO:0071944,GO:0098656,GO:1903825,GO:1905039': 800}	{'-': 800}	{'ko:K10009': 800}	{'ko02010,map02010': 800}	{'M00234': 800}	{'-': 800}	{'-': 800}	{'ko00000,ko00001,ko00002,ko02000': 800}	{'3.A.1.3.10,3.A.1.3.14': 800}	{'-': 800}	{'iYO844.BSU03600': 800}	{'BPD_transp_1': 800}	TTGGTCAAGATGTTTCTAAATCTAAATAGCGAACAACAACATGCGCTAGATGCTGCAAAACAAGCTTTCGGACCTATGCTAGAAGGTTTGGTCAAATATTCAATTCCTATTACATTAGTTACATTTGTTTTAGGATTGATTATTGCATTATTTACAGCATTAATGCGAATTTCAACGAGTAAAATTTTAAGAAGTATTTCACGTGTCTATGTATCTATTATTCGAGGAACACCAATGATAGTACAACTATTTATCATATTTTATGGTATTCCAGAATTAGGTAGATTATTAACAAATGACGCTGACAACCAATGGACATTGGCACCTGTAGTGGCTGCTATTATTGGTTTATCATTAAATGTAGGTGCGTATGCTTCGGAAATTATTCGTGGCGGTATTATTTCTATACCGAAAGGACAAACAGAAGCTGCATATTCCATCGGTATGACGTATGGTCAAACGATACAACGTATCATTTTACCGCAGGCAATTCGAGTGTCGATTCCTGCACTAGGTAATACATTTTTAAGTTTAATCAAAGATACATCATTATTAGGATTTATTTTAGTGGCTGAAATGTTTAGAAAAGCTCAAGAAGTTGCGTCTACAACATATGAATATTTAACAATTTATGTGTTAGTTGCGCTAATGTACTGGGTGGTATGCTTTATTATTTCAATTATCCAAGGTATCTATGAATCTTATATTGAAAGAGGGTATCGCTCATGA
668-2164	5.92350669252193	72	1296	1296	1.0	{'tRNA(Ile)-lysidine_synthetase': 800}	{'1280.SAXN108_0561': 800}	{'COG0037@1|root,COG0037@2|Bacteria,1TPXP@1239|Firmicutes,4H9ZM@91061|Bacilli,4GX9J@90964|Staphylococcaceae': 800}	{'91061|Bacilli': 800}	{'D': 800}	{'Ligates lysine onto the cytidine present at position 34 of the AUA codon-specific tRNA(Ile) that contains the anticodon CAU, in an ATP-dependent manner. Cytidine is converted to lysidine, thus changing the amino acid specificity of the tRNA from methionine to isoleucine': 800}	{'tilS': 800}	{'-': 800}	{'2.4.2.8,6.3.4.19': 800}	{'ko:K04075,ko:K15780': 800}	{'ko00230,ko01100,ko01110,map00230,map01100,map01110': 800}	{'-': 800}	{'R01132,R01229,R02142,R09597': 800}	{'RC00063,RC00122,RC02633,RC02634': 800}	{'ko00000,ko00001,ko01000,ko03016': 800}	{'-': 800}	{'-': 800}	{'-': 800}	{'ATP_bind_3,TilS,TilS_C': 800}	ATGCAGTTAAATAGTAATGGTTGGCATGTTGATGACCATATTGTTGTCGCAGTTTCTACAGGTATTGATAGTATGTGTTTATTGTATCAACTACTAAATGATTATAAAGATAGTTATAGAAAACTAACATGTTTACATGTCAATCATGGCGTTAGGTCAGCTTCAAACGAGGAAGCCAGATTTTTAGAAGCATACTGCGATCGTCACCACATCGATTTACATATCAAAAAGTTGGATTTGTCGCATAGTCTCAATCGAAATAACAGCATTCAGAATGAAGCTCGAATTAAACGTTACGAATGGTTTGATGAAATGATGAATGTATTAGAAGCGGATGTATTGCTAACGGCGCATCATTTGGACGATCAATTAGAAACTATTATGTATCGCATTTTTAATGGGAAATCAACGCGCAATAAACTAGGATTTGATGAGTTGTCGAAGCGAAAAGGTTATCAGATTTATCGACCACTTTTAGCTGTCTCTAAAAAAGAAATAAAACAATTCCAAGAGAGATATCATATACCATATTTTGAAGATGAATCTAATAAAGATAACAAATATGTTAGAAATGATATTCGTAATAGAATTATTCCAGCTATTGATGAAAATAATCAACTTAAAGTATCGCATTTATTAAAATTAAAACAATGGCATGATGAACAATATGATATTTTGCAATATTCAGCTAAACAATTTATTCAAGAATTTGTGAAGTTTGATGAACAGTCAAAATATTTAGAGGTTTCTAGACAATCTTTTAATGACTTGCCAAACTCATTAAAGATGGTTGTGTTGGATTGCCTATTATCAAAGTATTATGAGTTGTTTAATATTAGTGCTAAAACATACGAAGAGTGGTTTAAACAATTTAGTAGTAAGAAAGCACAATTCAGTATTAATCTCACGGATAAATGGATAATTCAAATCGCATATGGTAAATTAATAATAATGGCTAAAAATAATGGCGATACATATTTTAGAGTTCAAACTATTGAAAAGCCAGGTAATTATATTTTTAACAAATATCGATTAGAGATACATTCTAATTTACCAAAATGTTTATTTCCGCTTACAGTGAGAACACGACAAAGTGGCGATACATTTAAACTGAATGGGCGCGATGGTTATAAGAAAGTGAATCGCCTGTTTATAGATTGTAAAGTGCAACAGTGGGTTCGGGATCAAATGCCAATCGTATTGGATAAACAACAGCGCATTATTGCGGTAGGAGATTTATATCAACAACAAACAATAAAACAATGGATTATAATTAGTAAAAATGGAGATGAATAG
754-2181	5.9221304251283255	82	1929	1929	1.0	{'putative_ABC_transporter_ATP-binding_protein': 800}	{'1280.SAXN108_2290': 800}	{'COG0488@1|root,COG0488@2|Bacteria,1TPAX@1239|Firmicutes,4HBVV@91061|Bacilli,4GXXM@90964|Staphylococcaceae': 800}	{'91061|Bacilli': 800}	{'S': 800}	{'ABC transporter, ATP-binding protein': 800}	{'ydiF': 800}	{'-': 800}	{'-': 800}	{'ko:K06158': 800}	{'-': 800}	{'-': 800}	{'-': 800}	{'-': 800}	{'ko00000,ko03012': 800}	{'-': 800}	{'-': 800}	{'-': 800}	{'ABC_tran,ABC_tran_CTD,ABC_tran_Xtn': 800}	ATGATACTTTTACAACTCAATCATATATCAAAATCGTTCGATGGTGAAGATATATTTACTGATGTTGATTTTGAAGTAAAAACTGGTGAACGAATTGGTATCGTAGGAAGAAATGGCGCCGGTAAATCAACATTGATGAAAATTATAGCTGGCGTAGAAAACTATGATTCTGGAAATGTGTCAAAAATTAAAAACTTAAAACTAGGTTACTTAACTCAACAAATGACTTTAAATTCTAATGCAACAGTTTTTGAAGAAATGTCAAAACCATTTGAACATATTAAACGAATGGAAAGCTTAATCAAAGAAGAAACCGATTGGTTATCAAAACATGCAAATGATTACGATAGTGATACATATAAAACACATATGTCCCGTTATGAATCTTTATCGAATCAATTTGAACAATTAGAAGGATATCAATATGAAAGTAAAATTAAAACAGTACTTCACGGGTTAAATTTTAGTGAAGAAGATTTCAATAAACCTATCAATGATTTTAGCGGTGGCCAAAAAACACGTTTATCTTTAGCTCAAATGCTATTAAATGAACCTGATTTATTACTTTTAGATGAACCTACTAACCACTTAGATTTAGAAACGACAAAGTGGCTTGAAGATTATCTACGTTATTTTAAAGGTGCAATCGTCATCATCAGCCATGATCGTTACTTTTTAGATAAAATAGTTACTCAAATTTATGATGTGGCTTTAGGTGATGTCAAACGCTATGTTGGTAATTACGAGGAATTTATACAGCAACGGGATTTATATTATCAAAAACGAATGCAAGAATATGAAAGTCAACAAGCAGAAATAAAACGATTAGAAACTTTTGTTGAGAAAAATATTACCCGTGCTTCAACAAGTGGAATGGCAAAAAGTAGACGTAAGATTTTAGAAAAAATGGAACGCATTGATAAACCAATGTTAGATGCCAAAAGTGCAAATATTCAATTTGGCTTTGACCGGAATACAGGTAATGACGTCATGCATGTAAAAAATTTAGAAATCGGTTATCAAACTGCAATTACCAAACCTATCAGTATAGAGGTCTCTAAAGGCGATCATATAGCAATCATTGGGCCAAATGGTATTGGAAAATCGACCTTAATTAAAACTATTGCTAATCAACAAAAAGCGCTTAATGGCGATATTACTTTTGGCGCAAATTTACAAATTGGTTATTATGATCAAAAGCAAGCAGAATTTAAATCTAGTAAAACGATTTTAGATTATGTGTGGGATCAATATCCGTTAATGAATGAAAAAGATATTCGTTCAGTTCTTGGACGTTTCTTATTTGTACAAGACGATGTTAAAAAGATAATTAATGATTTATCTGGTGGTGAAAAAGCACGTTTACAACTAGCACTACTTATGTTGCAGCGTGACAATGTACTTATTTTAGATGAACCTACCAACCACCTCGATATAGATTCAAAAGAAATGTTAGAACAAGCACTCCAACATTTTGAAGGAACAATACTATTTGTTTCCCATGATCGTTACTTTATTAACCAATTAGCAAACAAGGTATTTGATTTAACAATTGATGGCGGAAAGATGTATTTAGGAGATTATCAATATTACATTGAAAAAGTTGAGGAAGCGGAAGCGTTGAAAGCGCACCAAGAAGAACAGTCAGTTAACGTACAAGCACATGAAAAGTCTATGGAACAATCGTCGTATCATAACCAAAAAGAACAAAGACGTGAACAACGTAAACTTGAACGACAAATATCCGAGTGTGAAAATGAAATAGAAACTTTAGAGACTACTATCTTACAAATTGACGAGCAATTAACCCAACCAGAAGTTTATAACAATCCACAAAAAGCAAACGAATTAGCTATCCAAAAACAAGATAGCGAACAAAAATTAGAACACGCTATGTCTAAATGGGAAGAATTACAACAAAAACTATAA
627-1581	5.920764898097487	69	1488	1488	1.0	{'putative_aldehyde_dehydrogenase': 800}	{'1280.SAXN108_0153': 800}	{'COG1012@1|root,COG1012@2|Bacteria,1TP4S@1239|Firmicutes,4H9MF@91061|Bacilli,4GXG9@90964|Staphylococcaceae': 800}	{'91061|Bacilli': 800}	{'C': 800}	{'Belongs to the aldehyde dehydrogenase family': 800}	{'aldA': 800}	{'-': 800}	{'1.2.1.3': 800}	{'ko:K00128': 800}	{'ko00010,ko00053,ko00071,ko00280,ko00310,ko00330,ko00340,ko00380,ko00410,ko00561,ko00620,ko00625,ko00903,ko00981,ko01100,ko01110,ko01120,ko01130,map00010,map00053,map00071,map00280,map00310,map00330,map00340,map00380,map00410,map00561,map00620,map00625,map00903,map00981,map01100,map01110,map01120,map01130': 800}	{'M00135': 800}	{'R00264,R00631,R00710,R00904,R01752,R01986,R02549,R02678,R02940,R02957,R03283,R03869,R04065,R04506,R04903,R05050,R05237,R05238,R05286,R06366,R08146': 800}	{'RC00047,RC00071,RC00080,RC00186,RC00218,RC00242,RC00816,RC01500': 800}	{'ko00000,ko00001,ko00002,ko01000': 800}	{'-': 800}	{'-': 800}	{'-': 800}	{'Aldedh': 800}	ATGGCAGTAAACGTTCGAGATTATATAGCAGAGAATTATGGTTTATTTATCAATGGGGAATTTGTTAAAGGTAGCAGTGACGAAACAATCGAAGTGACTAATCCAGCAACTGGAGAAACACTATCACATATTACAAGAGCAAAAGATAAAGATGTCGATCATGCAGTCGAAGTGGCGCAAGAGGCATTTGAATCATGGTCATTAACTTCTAAATCAGAACGTGCACAAATGTTGCGTGATATTGGTGATAAATTAATGGCACAAAAAGATAAAATTGCAATGATTGAAACATTAAATAATGGTAAACCGATTCGTGAGACAACAGCAATTGATATTCCATTTGCTGCAAGACATTTCCATTATTTCGCAAGTGTTATTGAAACAGAAGAAGGTACAGTGAATGATATCGATAAAGACACAATGAGTATCGTACGACATGAGCCGATTGGCGTCGTAGGTGCTGTTGTTGCTTGGAACTTCCCAATGCTATTAGCTGCATGGAAGATTGCGCCAGCCATTGCTGCAGGTAATACAATTGTGATTCAACCTTCGTCTTCAACACCATTAAGTTTATTGGAAGTTGCTAAAATTTTCCAAGAGGTATTACCTAAAGGTGTTGTCAATATACTAACTGGTAAAGGTTCAGAATCAGGTAATGCAATTTTCAATCATGATGGTGTAGATAAATTATCATTTACGGGCTCAACTGATGTAGGTTATCAAGTTGCCGAAGCTGCAGCGAAACATCTAGTACCTGCTACTTTAGAGCTTGGTGGTAAAAGTGCCAATATCATATTAGATGATGCTAATTTAGACCTTGCAGTTGAAGGTATTCAGTTAGGTATTTTATTCAACCAAGGTGAAGTATGTAGTGCAGGTTCTCGATTATTAGTTCATGAAAAAATTTATGATCAATTGTTGCCACGTTTACAAGAGGCATTTTCAAATATTAAAGTTGGAGATCCACAAGATGAAGCTACACAAATGGGTAGTCAAACTGGTAAGGATCAATTAGATAAAATTCAATCATATATTGATGCAGCAAAAGAATCAGATGCACAAATTTTAGCAGGTGGTCATCGTTTAACTGAAAATGGTTTAGATAAAGGATTCTTCTTTGAACCGACATTAATTGCTGTGCCAGATAATCATCATAAATTAGCGCAAGAAGAAATATTTGGACCAGTGTTAACAGTGATTAAAGTGAAGGACGATCAAGAAGCAATTGATATAGCTAATGATTCAGAGTATGGTTTAGCTGGCGGCGTATTTTCTCAAAATATCACACGTGCATTAAATATTGCTAAAGCTGTTCGTACAGGACGTATTTGGATTAACACTTACAACCAAGTACCAGAAGGCGCACCATTTGGTGGTTATAAAAAATCAGGTATCGGTCGAGAAACTTATAAAGGTGCGTTAAGTAACTATCAACAAGTTAAAAATATTTATATTGATACAAGCAATGCTTTAAAAGGTTTGTACTAG
508-2034	5.920394675554099	76	1851	1860	0.9951612903225806	{'anaerobic_ribonucleotide_reductase,_large_subunit': 800}	{'1280.SAXN108_2886': 800}	{'COG1328@1|root,COG1328@2|Bacteria,1TR9K@1239|Firmicutes,4HBIY@91061|Bacilli,4GXCC@90964|Staphylococcaceae': 800}	{'91061|Bacilli': 800}	{'F': 800}	{'ribonucleoside-triphosphate reductase': 800}	{'nrdD': 800}	{'-': 800}	{'1.1.98.6': 800}	{'ko:K21636': 800}	{'ko00230,ko00240,ko01100,map00230,map00240,map01100': 800}	{'M00053': 800}	{'R11633,R11634,R11635,R11636': 800}	{'RC00613': 800}	{'ko00000,ko00001,ko00002,ko01000': 800}	{'-': 800}	{'-': 800}	{'-': 800}	{'ATP-cone,NRDD': 800}	ATGAATCAAATCGAAGAAGCATTAACGGGTTTGATTTCTAAAGATCCTGCTATTGTTAATGAAAATGCCAACAAAGATAGTGATACATTTTCAACAATGAGAGATTTAACAGCAGGTATCGTTTCTAAATCTTACGCATTAAATCATTTATTACCAAAGCACGTTGCAGATGCACATCAAAGAGGGGACATACATTTTCACGACTTAGATTATCATCCATTCCAACCGTTAACAAACTGTTGTTTAATAGATGCTAAAAATATGCTACATAATGGATTTGAAATAGGCAACGCGAATGTAACTTCACCAAAATCAATACAAACTGCATCAGCGCAGCTTGTACAAATTATAGCCAATGTTTCTAGCAGTCAATATGGTGGCTGTACGGTTGACCGCGTTGACGAATTACTTAGTACATATGCACGACATAATGAAGAACAACATAGGAATATCGCAAAGCAATTTGTCAAAGAATCTGAAATTGATCGTTATGTTGATCAACAAGTCACTAAAGACATCAATGATGCGATTGAAAGTTTAGAATATGAAATTAATACCTTATATACATCTAATGGACAGACACCTTTTGTAACATTAGGATTCGGCTTAGGTACAGATCATTTAAGTCGCAAAATTCAACAAGCTATCTTAAATACTCGTATCAAAGGCTTAGGAAAAGACCGCACGACAGCGATTTTCCCAAAACTTGTATTTTCAATTAAAAAAGGAACCAACTTTAGTCCGCAAGATCCGAACTATGATATTAAACAACTAGCATTAAAGTGTTCAACGAAACGTATGTATCCAGATATTTTAAATTATGACAAACTCGTAGAAATATTAGGTGATTTCAAAGCGCCAATGGGTTGTCGTTCATTTTTACCAAGTTGGAAAGATGCGGAAGGTCATTTTGAAAATAATGGTCGTTGTAATCTTGGTGTTGTTACACTTAATTTACCTAGAATGGCATTAGAATCTGCCGGTAATATGACGAAATTCTGGGAAATCTTTTATGAACGTATCGATGTCTTACACGATGCATTACTTTATCGTATAAATCGTTTAAAAGATGCTGTACCGAATAACGCACCAATTTTATATAAAAGTGGCGCTTTTAACTATAAATTAAAAGAAACAGATGATGTTGCTGAGTTATTTAAAAATAAACGTGCAACGATTTCAATGGGCTATATAGGGTTGTATGAAACAGCTACTGTTTTCTATGGTCCAGACTGGGAAACATCTCAAGAAGCAAAAGCATTTACACTTGAAATTCTTAAAGAAATGAAACGTTATCAAACGAAATGGACAGAATTATATGACATTTGGTTCAGTATTTACAGTACGCCGAGTGAATCGCTAACGGATCGTTTTTGTCGTTTAGACCAAGAGAGATTTGGAGATATTAAAGACATTACAGATAAAGGATATTACCAAAACTCTTTCCATTATGATGTACGTAAAGATGTTACACCTTTTGAAAAGTTAGATTTTGAAAAAGATTATCCTTATTATGCGAGTGGTGGTTTCATTCACTATTGTGAGTATCCGAAATTGCAACACAATTTGAAAGCACTAGAAGCGGTATGGGACTACTCTTATGACAAAGTTGGTTACTTAGGTACAAATATTCCGATTGATCATTGTTATGAATGTGATTACGATGGAGATTTTGAAGCAACTGAAAAAGGGTTTAAATGCCCGAACTGTGGCAATGATAATCCTAAAACAGTTGATGTCGTTAAACGAACATGTGGTTACTTAGGCAATCCAGTTCAACGTCCAGTAATTAAAGGCCGTCATAAAGAAATTTGCGCACGAGTAAAACATATGAAAGCGCCTAAAGAATGA
272-2288	5.919508510774498	49	705	705	1.0	{'alpha-acetolactate_decarboxylase': 800}	{'1280.SAXN108_2459': 800}	{'COG3527@1|root,COG3527@2|Bacteria,1V4AH@1239|Firmicutes,4HHNB@91061|Bacilli,4GXCF@90964|Staphylococcaceae': 800}	{'91061|Bacilli': 800}	{'Q': 800}	{'Alpha-acetolactate decarboxylase': 800}	{'budA': 800}	{'GO:0003674,GO:0003824,GO:0016829,GO:0016830,GO:0016831,GO:0047605': 800}	{'4.1.1.5': 800}	{'ko:K01575': 800}	{'ko00650,ko00660,map00650,map00660': 800}	{'-': 800}	{'R02948': 800}	{'RC00812': 800}	{'ko00000,ko00001,ko01000': 800}	{'-': 800}	{'-': 800}	{'-': 800}	{'AAL_decarboxy': 800}	ATGACTAATGTTTTATACCAACATGGTACATTAGGCACATTAATGGCAGGATTATTAAAAGGAACTGCATCAATAAATGAATTATTGCAACATGGTGACTTAGGTATCGCTACACTAACAGGTTCAAACGGTGAGGTAATCTTTTTAGATGGAAAAGCTTACCATGCAAATGAACATAAAGAATTTGTAGAATTAAAAGGTGACGAGTTAACACCATATGCAACTGTAACTAAATTTGTAGCAGATACAAGCTATGAAACGAAAGATAAATCTTCAGAAGCAGTTTTTGCAGAAATTAAGGAAAAGATGTTGAGTGAAAATTTATTTTCAGCAGTAAAAATTTCAGGCTTATTTAAAAAAATGCATGTACGTATGATGCCGGCTCAAGAACCACCTTATACACGTTTAATCGATTCAGCTAGAAGACAACCTGAACAAACTGAAACGTATGTCAAAGGTTCAGTCGTTGGTTTCTTTACACCAGAATTATTCCATGGTATCGGATCAGCAGGATTTCATGTACACTTTGCGAATGATGATCGTAACTTTGGTGGACATGTCTTAGATTTTGAAGTAGAAGATGTTAAAGTAGAAATCCAAAATATAGAAACATTTGAACAGCATTTTCCAATTCAAGATAAAGATTTCACTAAAGCAAATATTGACTATAAAGATATTGCAGACGAAATTAGAGAAGCTGAATAA
683-848	5.919438459567282	41	435	513	0.847953216374269	{'hypothetical_protein': 800}	{'1280.SAXN108_2973': 800}	{'COG3247@1|root,COG3247@2|Bacteria,1V759@1239|Firmicutes,4HK5F@91061|Bacilli,4GZ33@90964|Staphylococcaceae': 800}	{'91061|Bacilli': 800}	{'S': 800}	{'Short repeat of unknown function (DUF308)': 800}	{'-': 800}	{'-': 800}	{'-': 800}	{'-': 800}	{'-': 800}	{'-': 800}	{'-': 800}	{'-': 800}	{'-': 800}	{'-': 800}	{'-': 800}	{'-': 800}	{'DUF308': 800}	ATGGAAAAAGGAAATCAAGGCATTAAATGGTCTAGTTTGATTATGGGTGTGTTGTTATTAATGTTAGCAGTTGTTATTTTTACATTCCCCATTGAAAACTTTTATGCAATCACATGGTTAATTGGATTATTTGTATTGATTAATGGTGTGATTCAAATTGTTTATCGTAGAAAAGCCAAAACTTTAGTTGGTGGTAACCAAAATTGGATTCTGTTTATGGGGATTGTAGATATTCTCTTTGGTCTTATTGTCATTTTTAATGTTGGTGCTAGCTCGGCATTTTTTATCTACATGTTTGCTTTTTGGTTTATTTTTAGCTCTATCGCTGGATTATTTACATTTTCGGGTAGTGGTAGCTTAAAACTAATTTCAGTGATTTTTAATTTATTAGGTATTGTTTTCGGTGTCATTTTATTATTTAATCCATTAATGGGTATCGTCTTTATTTCGACGATGATTGCTATTGCATTTGTATTCGTAGGTGTCATTTATGTTGTAGATGCACTTGCTTAA
448-1293	5.918981804371865	83	1200	1323	0.90702947845805	{'uracil_permease': 800}	{'1280.SAXN108_1197': 800}	{'COG2233@1|root,COG2233@2|Bacteria,1TQKX@1239|Firmicutes,4HAEU@91061|Bacilli,4GY3H@90964|Staphylococcaceae': 800}	{'91061|Bacilli': 800}	{'F': 800}	{'Permease family': 800}	{'pyrP': 800}	{'-': 800}	{'-': 800}	{'ko:K02824': 800}	{'-': 800}	{'-': 800}	{'-': 800}	{'-': 800}	{'ko00000,ko02000': 800}	{'2.A.40.1.1,2.A.40.1.2': 800}	{'-': 800}	{'-': 800}	{'Xan_ur_permease': 800}	ATGCAAAATGATGAAATGTTTGAACGAACAGTAAAACCTGTACTAGATGTAAATGAAAAACCACAACCAGCGCAATGGGCATTTTTAAGCTTACAACATTTATTTGCGATGTTTGGCGCAACAGTACTAGTACCATTCTTAACAGGATTACCAATATCCGCAGCGTTACTAGCTTCGGGAATCGGTACATTACTTTATATCTTAATAACGAAGGCGCAAATACCAGCTTACTTGGGATCTAGCTTTGCATTTATCACACCAATTATCACGGGATTAAGTACGCATAGCTTAGGAGACATGCTTGTAGCATTATTCATGAGTGGTGTTATGTACGTCATCATTGGGATTCTAATCAAATTAAGTGGAACAGCATGGTTAATGAAATTATTACCACCAGTTGTTGTAGGACCAGTCATCATGGTAATTGGTTTAAGCTTAGCGCCTACTGCAGTCAATATGGCAATGTATGAAAATCCTGGAGATATGAAAGGTTACAATATCAGTTTCTTAATTGTTGCAATGATAACCTTGCTTGTAACAATAGCCGTTCAAGGATTTTTTAAAGGATTCCTATCTTTAATTCCAGTACTTGTAGGTATTATCGTAGGTTATGTGGTAGCGATTTTTATGGGGATTGTGAAATTTGATGCAATTATGTCAGCAAAATGGATAGATTTCCCTCATATTTATCTGCCATTTAAAGATTATGTACCTTCATTTCACTTAGGACTTGTACTTGTAATGATTCCGATTGTGTTCGTAACAGTAAGTGAACATATTGGGCACCAAATGGTATTGAATAAAATCGTAGGTAGAAACTTCTTTGAAAAGCCAGGACTTGATAAATCAATCATTGGTGATGGTGTTTCTACAATGTTTGCCAGTATTATTGGTGGACCACCAAGTACAACATACGGTGAAAATATCGGTGTATTAGCGATTACCAGAATATACAGTATTTACGTCATTGGTGGTGCAGCAGTTATAGCAATTGTTTTAGCATTCATTGGTAAGTTCACTGCATTAATTTCTTCTATACCTACACCAGTTATGGGAGGAGTATCTATATTACTTTTCGGTATTATTGCAGCAAGTGGCTTAAGAATGTTAGTTGAAAGCAAAGTAGATTTTGCGAACAATCGAAATTTAGTTATAGCTTCAGTAATTTTAGTTGTAGGTATCGGTAATTTAGTATTTAACTTAAAAGAAATTGGTATCAACCTTCAAATTGAGGGGATGGCATTAGCTGCACTTTCAGGAATTATTTTGAACTTAATCTTACCTAAAGAGAAAAAACAAAACAATTAA
501-2032	5.91336290541391	84	1140	1152	0.9895833333333334	{'acetyl-CoA_C-acetyltransferase_VraB': 800}	{'1280.SAXN108_0632': 800}	{'COG0183@1|root,COG0183@2|Bacteria,1TP07@1239|Firmicutes,4HBPC@91061|Bacilli,4GX4K@90964|Staphylococcaceae': 800}	{'91061|Bacilli': 800}	{'I': 800}	{'Belongs to the thiolase family': 800}	{'vraB': 800}	{'-': 800}	{'2.3.1.9': 800}	{'ko:K00626': 800}	{'ko00071,ko00072,ko00280,ko00310,ko00362,ko00380,ko00620,ko00630,ko00640,ko00650,ko00720,ko00900,ko01100,ko01110,ko01120,ko01130,ko01200,ko01212,ko02020,map00071,map00072,map00280,map00310,map00362,map00380,map00620,map00630,map00640,map00650,map00720,map00900,map01100,map01110,map01120,map01130,map01200,map01212,map02020': 800}	{'M00088,M00095,M00373,M00374,M00375': 800}	{'R00238,R01177': 800}	{'RC00004,RC00326': 800}	{'ko00000,ko00001,ko00002,ko01000,ko04147': 800}	{'-': 800}	{'-': 800}	{'-': 800}	{'Thiolase_C,Thiolase_N': 800}	ATGAATCAAGCAGTCATAGTTGCAGCTAAACGAACTGCATTTGGGAAATATGGTGGCACTTTAAAACATTTAGAGCCAGAACAATTGCTCAAACCTTTATTCCAACATTTTAAAGAGAAGTATCCAGAGGTAATATCTAAAATAGATGATGTAGTTTTAGGTAATGTTGTTGGGAATGGTGGCAATATTGCAAGAAAAGCATTGCTTGAAGCGGGGCTTAAAGATTCAATACCTGGCGTCACAATCGATCGGCAATGTGGGTCTGGACTTGAAAGTGTTCAATATGCATGTCGCATGATTCAAGCCGGAGCTGGCAAGGTATATATTGCAGGCGGTGTTGAAAGTACAAGTCGAGCACCTTGGAAAATCAAACGACCGCATTCTGTGTACGAAACCGCATTACCTGAGTTTTATGAGCGTGCATCATTTGCACCTGAAATGAGCGACCCATCAATGATTCAAGGTGCTGAAAATGTGGCCAAGATGTATGATGTTTCAAGAGAATTACAAGATGAATTTGCTTATCGAAGTCATCAACTGACAGCGGAAAATGTAAAGAATGGAAATATTTCTCAGGAAATATTACCTATAACCGTTAAAGGAGAAATATTCAACACTGATGAAAGTCTAAAATCACATATTCCGAAAGATAACTTTGGTCGATTTAAGCCCGTGATCAAAGGTGGGACCGTTACCGCTGCGAATAGTTGTATGAAAAATGATGGTGCAGTTTTATTGCTTATTATGGAAAAAGATATGGCATACGAATTAGGTTTCGAGCATGGTTTATTATTTAAAGATGGTGTTACGGTAGGTGTTGATTCTAATTTTCCTGGCATTGGTCCAGTACCAGCCATTTCCAACTTACTAAAAAGAAATCAATTAACGATAGAAAATATTGAAGTCATTGAAATTAACGAAGCGTTCAGTGCACAGGTGGTTGCCTGCCAACAAGCTTTAAATATTTCAAATACGCAATTAAATATATGGGGTGGTGCATTAGCATCAGGTCATCCATACGGTGCAAGCGGTGCCCAATTAGTGACGCGATTATTTTATATGTTTGACAAAGAGTCTATGATTGCATCTATGGGGATTGGGGGAGGTCTAGGAAATGCAGCATTATTTACTCGATTCTAA
606-1520	5.913029826163507	71	1515	1515	1.0	{'ABC-type_proline/glycine_betaine_transport_systems,_permease_component': 800}	{'1280.SAXN108_0791': 800}	{'COG1174@1|root,COG1732@1|root,COG1174@2|Bacteria,COG1732@2|Bacteria,1TQ7D@1239|Firmicutes,4HBDR@91061|Bacilli,4GX48@90964|Staphylococcaceae': 800}	{'91061|Bacilli': 800}	{'P': 800}	{'Glycine betaine': 800}	{'proWX': 800}	{'-': 800}	{'-': 800}	{'ko:K05845,ko:K05846': 800}	{'ko02010,map02010': 800}	{'M00209': 800}	{'-': 800}	{'-': 800}	{'ko00000,ko00001,ko00002,ko02000': 800}	{'3.A.1.12': 800}	{'-': 800}	{'-': 800}	{'BPD_transp_1,OpuAC': 800}	ATGATTAACTTTTTCGACATATTGAGTGAACGTAAGGGGCAACTATTTTCGACAATGATAGAACATATTCAAATATCATTTATCGCATTATTGATTGCAACTGCTATTGCGGTACCATTAGGTATTTTATTGACGAAGACTAAAACGATATCTGAAATCGTAATGAATATTGCGGCAATTCTTCAAACCATACCATCGTTGGCATTATTAGGTTTAATGATTCCTTTATTTGGTATCGGTCGTGTGCCAGCAATTATTGCACTTGTAGTGTATGCGTTGTTACCAATTTTAAGGAATACGTATACTGGAATTAAAGAAGTTGATCCATCACTCATTGAAGCGGCTAAAGGTATAGGTATGAAACCATTTAGACGTTTAACTAAAGTTGAACTTCCGATAGCAATGCCTGTTATAATGGCTGGTGTAAGAACGGCTATGGTATTAATTATAGGTACAGCAACACTAGCAGCATTAATTGGTGCAGGCGGACTAGGTGATTTAATTTTATTAGGTATAGACCGTAACAATGCATCATTGATATTATTAGGTGCAATTCCAGCAGCCTTATTGGCAATTATATTTGATTTAATTTTAAGATTTATGGCTAAATTGTCATATAAAAAGTTATTGATAACGTTAGGTGTTATAGTGATGATTATTATACTGGCCATCGCTATTCCTATGTTTGCACAAAAAGGTGATAAAATTACGTTAGCTGGAAAGCTTGGCTCCGAGCCTTCGATTATTACAAATATGTATAAAATTTTAATAGAAGAAGAGACCAAAAATACTGTAGAAGTGAAAGATGGTATGGGCAAAACAGCATTTTTATTTAATGCTTTAAAATCTGACGATATAGATGGGTATTTAGAGTTTACTGGAACAGTTTTAGGTGAATTAACAAAAGAACCATTGAAGTCAAAAGAAGAGAAAAAAGTATATGATCAAGCTAAGCAAAGTCTTGAAAAGAAATATCAAATGACGATGTTAAAACCAATGAAATATAACAATACGTATGCTTTAGCTGTAAAACGTGATTTTGCTAAACAACATAATATACGTACAATTGGTGATTTAAATAAGGTTAAAGATCAACTTAAACCAGGATTTACATTGGAATTTAATGATCGTCCAGATGGTTACAAAGCTGTTCAAAAGGCTTATAATTTAAATTTAGATAACATACGTACAATGGAACCTAAGTTGAGATATCAAGCGATCAATAAAGGTAATATTAATTTAATAGATGCATATTCAACTGACGCTGAATTAAAACAATATGATATGGTTGTGTTAAAAGATGATAAGCACGTATTTCCACCATATCAAGGAGCGCCATTATTTAAAGAAAGCTTTTTAAAGAAACATCCAGAAATTAAGAAACCGTTAAACAAACTAGCAAACAAAATATCTGATGAAGATATGCAAATGATGAACTATAAAGTAACAGTTAAAAATGAAGACCCATATACAGTTGCGAAAGATTATTTAAAAGCAAAAGGGTTAATCAAATAA
493-1061	5.911141622145796	78	1350	1350	1.0	{'UDP-N-acetylmuramoyl-L-alanyl-D-glutamate_synthetase': 800}	{'1280.SAXN108_1181': 800}	{'COG0771@1|root,COG0771@2|Bacteria,1TQ3P@1239|Firmicutes,4HA5P@91061|Bacilli,4GX9G@90964|Staphylococcaceae': 800}	{'91061|Bacilli': 800}	{'M': 800}	{'Cell wall formation. Catalyzes the addition of glutamate to the nucleotide precursor UDP-N-acetylmuramoyl-L-alanine (UMA)': 800}	{'murD': 800}	{'-': 800}	{'6.3.2.9': 800}	{'ko:K01925': 800}	{'ko00471,ko00550,ko01100,map00471,map00550,map01100': 800}	{'-': 800}	{'R02783': 800}	{'RC00064,RC00141': 800}	{'ko00000,ko00001,ko01000,ko01011': 800}	{'-': 800}	{'-': 800}	{'-': 800}	{'Mur_ligase_C,Mur_ligase_M': 800}	ATGCTTAATTACACAGGGTTAGAAAATAAAAATGTATTAGTCGTCGGTTTGGCAAAAAGTGGTTATGAAGCAGCTAAATTATTAAGTAAATTAGGTGCGAATGTGACTGTCAATGATGGGAAAGACTTATCACAAGATGCTCATGCAAAAGATTTAGAATCTATGGGCATTTCTGTTGTAAGTGGAAGTCATCCATTAACATTGCTTGATAGTAATCCAATAATTGTTAAAAATCCTGGAATACCTTACACAGTATCTATTATTGATGAAGCAGTGAAAAGAGGTTTGAAAATTTTAACAGAAGTTGAGTTAAGTTATCTAATCTCTGAAGCACCAATCATAGCTGTAACGGGTACAAACGGTAAAACGACAGTTACTTCTCTCATTGGAGATATGTTTAAAAAAAGTCGCTTAACTGGAAGATTATCCGGCAATATTGGTTATGTTGCATCTAAAGTAGCACAAGAAGTACAGCCTACAGATTATTTGGTTACAGAGTTGTCGTCATTCCAGTTACTTGGAATCGAAAAGTATAAACCACACATTGCTATAATTACTAACATTTATTCAGCGCATCTAGATTACCATGAAAATTTAGAAAACTATCAAAATGCTAAAAAGCAAATATATAAAAATCAAACGGAAGAAGATTATTTGATTTGTAATTATCATCAAAGACAAGTGATAGAGTCGGAAGAATTAAAAGCTAAGACATTGTATTTCTCAACTCAACAAGAAGTTGATGGTATTTATATTAAAGATGGTTTTATCGTTTATAAAGGTGTTCGTATTATTAACACTGAAGATTTAGTATTGCCTGGCGAACATAATTTAGAAAATATATTAGCAGCTGTGCTTGCTTGTATTTTAGCTGGTGTACCTATTAAAGCAATTATTGATAGTTTAACTACATTTTCAGGAATAGAGCATAGATTACAATATGTTGGTACTAATAGAACTAATAAATATTATAATGATTCCAAAGCAACAAACACGCTAGCAACACAGTTTGCCTTAAATTCATTTAATCAACCAATCATTTGGTTATGTGGTGGTTTGGATCGAGGGAATGAATTTGACGAGCTCATTCCTTATATGGAAAATGTTCGCGCGATGGTTGTATTCGGACAAACGAAAACTAAGTTTGCTAAACTAGGTAATAGTCAAGGGAAATCGGTCATTGAAGCGAACAATGTCGAAGACGCTGTTGATAAAGTACAAGATATTATAGAACCAAATGATGTTGTATTATTGTCACCTGCTTGTGCAAGTTGGGATCAATATAGTACTTTTGAAGAGCGTGGAGAGAAATTTATTGAAAGATTCCGTGCCCATTTACCATCTTATTAA
727-2390	5.908383135383746	73	1353	1368	0.9890350877192984	{'putative_UDP-N-acetylglucosamine_pyrophosphorylase': 800}	{'1280.SAXN108_0551': 800}	{'COG1207@1|root,COG1207@2|Bacteria,1TP88@1239|Firmicutes,4H9V5@91061|Bacilli,4GX5E@90964|Staphylococcaceae': 800}	{'91061|Bacilli': 800}	{'M': 800}	{'Catalyzes the last two sequential reactions in the de novo biosynthetic pathway for UDP-N-acetylglucosamine (UDP- GlcNAc). The C-terminal domain catalyzes the transfer of acetyl group from acetyl coenzyme A to glucosamine-1-phosphate (GlcN-1-P) to produce N-acetylglucosamine-1-phosphate (GlcNAc-1-P), which is converted into UDP-GlcNAc by the transfer of uridine 5- monophosphate (from uridine 5-triphosphate), a reaction catalyzed by the N-terminal domain': 800}	{'glmU': 800}	{'GO:0000270,GO:0000271,GO:0003674,GO:0003824,GO:0003977,GO:0005975,GO:0005976,GO:0006022,GO:0006023,GO:0006024,GO:0006629,GO:0006807,GO:0008150,GO:0008152,GO:0008610,GO:0008653,GO:0009058,GO:0009059,GO:0009103,GO:0009252,GO:0009273,GO:0009987,GO:0016051,GO:0016740,GO:0016772,GO:0016779,GO:0030203,GO:0033692,GO:0034637,GO:0034645,GO:0042546,GO:0043170,GO:0044036,GO:0044038,GO:0044085,GO:0044237,GO:0044238,GO:0044249,GO:0044255,GO:0044260,GO:0044262,GO:0044264,GO:0070569,GO:0070589,GO:0071554,GO:0071704,GO:0071840,GO:1901135,GO:1901137,GO:1901564,GO:1901566,GO:1901576,GO:1903509': 800}	{'2.3.1.157,2.7.7.23': 800}	{'ko:K04042': 800}	{'ko00520,ko01100,ko01130,map00520,map01100,map01130': 800}	{'M00362': 800}	{'R00416,R05332': 800}	{'RC00002,RC00004,RC00166': 800}	{'ko00000,ko00001,ko00002,ko01000': 800}	{'-': 800}	{'-': 800}	{'-': 800}	{'Hexapep,Hexapep_2,NTP_transf_3,NTP_transferase': 800}	ATGCGAAGACACGCGATAATTTTGGCAGCAGGTAAAGGCACAAGAATGAAATCTAAAAAGTATAAAGTGCTACACGAGGTTGCTGGAAAACCTATGGTCGAACATGTATTGGAAAGTGTGAAAGGCTCTGGTGTCGATCAAGTTGTAACCATCGTAGGACATGGTGCTGAAAGTGTAAAAGGACATTTAGGTGAGCGTTCTTTATACAGTTTTCAAGAGGAACAACTCGGTACTGCGCATGCAGTGCAAATGGCGAAATCACACTTAGAAGACAAGGAAGGTACGACGATCGTTGTATGTGGTGACACACCGCTCATCACAAAGGAAACATTAGAAACATTGATTGCGCATCACGAGGATGCTAATGCTCAAGCAACTGTATTATCTGCATCGATTCAACAACCATATGGATACGGAAGAATCGTTCGAAATGCGTCAGGTCGTTTAGAACGCATAGTTGAAGAGAAAGATGCAACGCAAGCTGAAAAGGATATTAATGAAATTAGTTCAGGTATTTTTGCGTTTAATAATAAAACGTTGTTTGAAAAATTAACACAAGTGAAAAATGATAATGCGCAAGGTGAATATTACCTCCCTGATGTATTGTCGTTAATTTTAAATGATGGCGGCATCGTAGAAGTCTATCGTACCAATGATGTTGAAGAAATAATGGGTGTAAATGATCGTGTAATGCTTAGTCAGGCTGAGAAGGCGATGCAACGTCGTACGAATCATTATCACATGCTAAATGGTGTGACAATCATCGATCCTGACAGCACTTTTATTGGTCCAGACGTTACAATTGGCAGTGATACAGTCATTGAACCAGGTGTACGAATTAATGGTCGTACAGAAATTGGCGAAGATGTTGTTATTGGTCAGTACTCTGAAATTAACAATAGTACGATTGAAAATGGTGCATGTATTCAACAGTCTGTTGTTAACGATGCTAGCGTAGGAGCGAATACTAAGGTCGGACCGTTTGCACAATTGAGACCAGGCGCGCAATTAGGTGCAGATGTTAAGGTTGGAAATTTTGTAGAAATTAAAAAAGCAGATCTTAAAGATGGTGCAAAGGTTTCGCATTTAAGTTATATTGGCGATGCTGTAATAGGCGAACGTACGAATATTGGCTGTGGAACGATAACAGTTAACTATGATGGTGAAAATAAATTTAAAACTATCGTCGGCAAAGATTCATTTGTCGGATGCAATGTTAATTTAGTAGCACCTGTAACAATTGGTGATGATGTATTGGTGGCAGCTGGTTCCACAATCACAGATGACGTACCAAATGACAGTTTAGCTGTGGCAAGAGCAAGACAAACAACAAAAGAAGGATATAGGAAATAA
778-2450	5.900635816448565	40	630	642	0.9813084112149532	{'phosphate_uptake_regulator': 800}	{'1280.SAXN108_1400': 800}	{'COG0704@1|root,COG0704@2|Bacteria,1URN3@1239|Firmicutes,4HEU9@91061|Bacilli,4GY1H@90964|Staphylococcaceae': 800}	{'91061|Bacilli': 800}	{'P': 800}	{'Plays a role in the regulation of phosphate uptake': 800}	{'phoU': 800}	{'-': 800}	{'-': 800}	{'ko:K02039': 800}	{'-': 800}	{'-': 800}	{'-': 800}	{'-': 800}	{'ko00000': 800}	{'-': 800}	{'-': 800}	{'-': 800}	{'PhoU': 800}	ATGGCAATAATTAGACAGCGATATCAGGAGCAACTTGATGATTTAATAAAGGAATTACGTCGGTTAGGTGCAAATGTCTATGTGAGTATTGAAAATGGTATAAAATCATTAAGTATTGACGATAGAGGCTTTGCACGACAAACAGTTAAAAACGATAAACATATCAATCAATTAAATTATGATATTAATGAGCGAGTTATCATGTTAATTACAAAGCAACAGCCCATTGCGAGTGATTTGCGTATGATGATTTCTTCATTAAAAATCGCCTCCGATTTAGAAAGAATAGGAGATAATGCATCGAGTATTGCCAATATTCGATTGCGTACAAAGATTACAGATGATTATGTGTTAACCCGTTTAAAGACAATGGGTAAATTAGCTATGTTAATGTTAAAGGACTTAGATCAAGCATTTAAAAAGAAAGATACCGTATTAATAAGAGAAATAATTGAGCGTGATGAAGATATCGATGACTTATATAGTCATATTATTAACGCAACGTATCTTATTGATAACGATCCATTTGTCGCTGCACAAGCTCATTTAGCAGCAAGACATTTAGAACGTATTGGTGATCATATTATTAACATCGCTGAAAGTGTTTATTTTTATTTAACAGGTACACATTACGAACAATAA
134-401	5.900203759505139	34	297	390	0.7615384615384615	{'hypothetical_protein': 800}	{'1280.SAXN108_0287': 800}	{'29IAB@1|root,30419@2|Bacteria,1TVSZ@1239|Firmicutes,4I44V@91061|Bacilli,4H000@90964|Staphylococcaceae': 800}	{'91061|Bacilli': 800}	{'S': 800}	{'Domain of unknown function with cystatin-like fold (DUF4467)': 800}	{'-': 800}	{'-': 800}	{'-': 800}	{'-': 800}	{'-': 800}	{'-': 800}	{'-': 800}	{'-': 800}	{'-': 800}	{'-': 800}	{'-': 800}	{'-': 800}	{'DUF4467': 800}	ATGAAAAGAATATTGGTAGTATTTTTAATGTTAGCTATTGTATTAGCAGGTTGTTCTAATAAAGGTGAAAAGTATCAAAAAGATATTGATAAAGTGTACAAAGAACAGAATCAAATGAATAAAATTGCCTCGAAAGTACAAAACACTATTAAAACAGACATTAAACAAGAAGACAGTAATACACATGTTTATAAAGATGGTAAAGTCATTGTTATTGGTATTCAATTGTATAAAGATCGTGAAAAAATGTATTATTTCGCATATGAAATAAAAGATGGTAAGGCAGAGATCAATAGAGAAATAGACCCAATTAAGTATATGAAAGACCATAAAGCAGATTATGAAGATGAAAATGTAGAAGTGGAAAAAAATTAA
594-1994	5.900192829609571	63	711	768	0.92578125	{'putative_ribonuclease_HII': 800}	{'1280.SAXN108_1246': 800}	{'COG0164@1|root,COG0164@2|Bacteria,1V1D6@1239|Firmicutes,4HB7M@91061|Bacilli,4GXD1@90964|Staphylococcaceae': 800}	{'91061|Bacilli': 800}	{'L': 800}	{'Endonuclease that specifically degrades the RNA of RNA- DNA hybrids': 800}	{'rnhB': 800}	{'GO:0003674,GO:0003824,GO:0004518,GO:0004519,GO:0004521,GO:0004523,GO:0004540,GO:0005575,GO:0005622,GO:0005623,GO:0006139,GO:0006259,GO:0006260,GO:0006261,GO:0006271,GO:0006273,GO:0006281,GO:0006298,GO:0006401,GO:0006725,GO:0006807,GO:0006950,GO:0006974,GO:0008150,GO:0008152,GO:0009056,GO:0009057,GO:0009058,GO:0009059,GO:0009987,GO:0016070,GO:0016787,GO:0016788,GO:0016891,GO:0016893,GO:0019439,GO:0022616,GO:0032299,GO:0032991,GO:0033554,GO:0033567,GO:0034641,GO:0034645,GO:0034655,GO:0043137,GO:0043170,GO:0044237,GO:0044238,GO:0044248,GO:0044249,GO:0044260,GO:0044265,GO:0044270,GO:0044424,GO:0044464,GO:0046483,GO:0046700,GO:0050896,GO:0051716,GO:0071704,GO:0090304,GO:0090305,GO:0090501,GO:0090502,GO:0140098,GO:1901360,GO:1901361,GO:1901575,GO:1901576': 800}	{'3.1.26.4': 800}	{'ko:K03470': 800}	{'ko03030,map03030': 800}	{'-': 800}	{'-': 800}	{'-': 800}	{'ko00000,ko00001,ko01000,ko03032': 800}	{'-': 800}	{'-': 800}	{'-': 800}	{'RNase_HII': 800}	ATGACGCTAACAATTAAAGAAGTAACGCAGTTGATTAATGCGGTTAATACAATAGAAGAATTAGAAAATCATGAATGCTTTTTAGATGAGCGAAAAGGTGTACAAAATACCATAGCCAGACGAAGAAAAGCGTTAGAAAAAGAACAAACTTTAAAAGAAAAGTATGTTGAAATGACTTACTTTGAAAATGAAATATTAAAAGAGAATCCTAATGCTATTATTTGTGGTATTGATGAAGTTGGAAGAGGACCTTTAGCAGGTCCAGTCGTTGCATGTGCAACAATTTTAAATTCAAATCACAATTATTTGGGCCTTGATGACTCGAAAAAAGTACCTGTTACGAAACGTTTAGAATTAAATGAAGCACTAAAAAATGAAGTTACTGCTTTTGCATATGGTATCGCGACAGCTGAAGAAATAGATGAATTTAATATTTATAAAGCAACTCAAATCGCCATGCAGCGAGCTATTGATGGATTATCAGTACAACCAACGCATTTATTGATAGACGCGATGACGCTTGATAATGCACTGACTCAAGTATCTTTAATCAAGGGTGATGCAAGAAGTGTATCTATTGCAGCTGCAAGCATCATGGCAAAGGTTTTTCGTGATGATTATATGACACAGTTATCTAAAGATTATCCTGAATATGGTTTTGAAAAAAATGCGGGTTACGGTACCAAACAACATTTACTAGCAATCGATGATATTGGCATTATGAAAGAGCATAGAAAAAGCTTTGAACCTATAAAATCATTAATGTAA
466-1876	5.90015949172907	77	1104	1107	0.997289972899729	{'teichoic_acid_biosynthesis_protein_B': 800}	{'1280.SAXN108_0707': 800}	{'COG1887@1|root,COG1887@2|Bacteria,1TSTN@1239|Firmicutes,4HBID@91061|Bacilli,4GXX8@90964|Staphylococcaceae': 800}	{'91061|Bacilli': 800}	{'M': 800}	{'teichoic acid biosynthesis protein': 800}	{'tagB': 800}	{'-': 800}	{'2.7.8.44': 800}	{'ko:K21285': 800}	{'-': 800}	{'-': 800}	{'R11558': 800}	{'RC00078': 800}	{'ko00000,ko01000': 800}	{'-': 800}	{'-': 800}	{'iYO844.BSU35760': 800}	{'Glyphos_transf': 800}	ATGAACGTTTTAATAAAGAAATTTTATCATTTGGTAGTTCGAATACTTTCTAAAATGATTACGCCTCAATTGATTGATAAACCGCATATCGTATTTATGATGACTTTTACAGAAGATATTAAGCCTATCATCAAAGCATTAAATAATTCGTCGTATCAGAAAACTGTTTTAACAACACCAAAACAAGCGCCTTATTTATCTGAACTTAGCGACGATGTTGATGTGATAGAAATGACTAATCGAACATTGGTAAAACAAATTAAGGCTTTGAAAAGCGCGCAGATGATTATTATCGATAATTATTACCTATTACTAGGTGGATATAATAAGACTTCTAATCAACACATTGTTCAAACGTGGCATGCAAGTGGTGCATTAAAAAACTTTGGCTTAACAGATCATCAAGTCGATGTGTCTGACAAGGCAATGGTTCAGCAGTACCGTAAAGTTTATCAAGCGACGGATTTTTACTTAGTGGGTTGTGAACAAATGGCTCAATGTTTTAAACAGTCTTTAGGTGCAACAGAAGAGCAAATGTTGTATTTTGGGCTTCCGAGAATTAATAAATATTACACAGCTGATAGAGCAACGGTTAAGGCAGAGTTAAAGGATAAATATGGCATTACAAATAAGTTGGCATTATATGTACCAACATATAGAGAAGATAAAGCAGATAATAGGGCTATTGATAAAGCTTATTTTGAAAAATGTTTACCAGGATATACACTGATTAATAAACTACATCCATCAATTGAACATTCAGACATTGATGATGTATCTTCAATCGACACGTCTACATTAATGCTAATGTCAGATATAATTATTAGCGACTATAGTTCGCTGCCAATAGAAGCTAGCTTGTTAGATATCCCAACTATATTTTATGTGTATGATGAAGGAACATATGATAAGGTGAGAGGCCTGAATCAATTTTACAAAGCAATACCGGATAGCTACAAAGTGTATACTGAAGAGGATTTAATAATGACGATACAAGAAAAAGAACATCTATTAAGTCCATTATTTAAAGATTGGCATAAGTATAATACTGATAAAAGTTTACATCAGCTCACAGAATATATAGATAAGATGGTGACAAAATGA
751-272	5.896897523794642	59	663	696	0.9525862068965516	{'binding-protein-dependent_transport_system_inner_membrane_protein': 800}	{'1280.SAXN108_0882': 800}	{'COG2011@1|root,COG2011@2|Bacteria,1TR59@1239|Firmicutes,4H9NA@91061|Bacilli,4GXP1@90964|Staphylococcaceae': 800}	{'91061|Bacilli': 800}	{'P': 800}	{'ABC transporter permease': 800}	{'metI': 800}	{'GO:0000101,GO:0005575,GO:0005623,GO:0005886,GO:0006810,GO:0006811,GO:0006812,GO:0006820,GO:0006865,GO:0008150,GO:0015711,GO:0015821,GO:0015849,GO:0016020,GO:0042940,GO:0044464,GO:0046942,GO:0048473,GO:0051179,GO:0051234,GO:0071702,GO:0071705,GO:0071944,GO:0072348': 800}	{'-': 800}	{'ko:K02069,ko:K02072': 800}	{'ko02010,map02010': 800}	{'M00211,M00238': 800}	{'-': 800}	{'-': 800}	{'ko00000,ko00001,ko00002,ko02000': 800}	{'3.A.1.24,9.B.25.1': 800}	{'-': 800}	{'-': 800}	{'BPD_transp_1': 800}	ATGGGTAAATCATTTAGTGAAATTATAAATGAAATGATTACAATGCCTAATATTCAGTGGCCAGAAGTTTGGACTGCAATAGTCGAAACACTATACATGACGGTCGTCTCAACTATATTTGCATTTATACTCGGTCTTATTTTAGGTGTGTTATTATTCTTGTCTGCTAAAGGTAAGTCTATTGGCGCAAGGCTATTTTATTCTATTGTTTCTTTCATTGTTAACTTATTTAGAGCGATACCATTTATTATTTTAATTTTATTATTAATTCCATTTACAAGTTTGATACTTGGAACGATAAGTGGTCCGACAGGTGCGTTACCAGCCTTGATCATTGGCGCAGCGCCGTTTTATGCAAGGCTTGTAGAAATTGCTTTTAAAGAAATTGATAAAGGTGTCATCGAAGCGGCCTGGTCAATGGGTGCTAATACTTGGACAGTAATTCGTAAAGTCCTCTTACCTGAAGCCATGCCAGCATTAGTTTCTGGTATTACAGTAACTGCTATCGCTTTAGTTGGATCAACAGCGGTTGCAGGTGTCATAGGTGCAGGTGGTTTAGGGAACTTGGCTTATTTAACAGGTTTTACTCGGAATCAAAATGATGTGATTTTAGTATCAACAGTCTTTATTTTAATTATTGTATTTATAATCCAATTCATTGGTGATTGGCTTACAAATAAACTTGATAAACGATAA
669-1152	5.896528422024478	62	741	741	1.0	{'ABC-type_nitrate/sulfonate/bicarbonate_transporter,_TauB': 800}	{'1280.SAXN108_0157': 800}	{'COG1116@1|root,COG1116@2|Bacteria,1TRM6@1239|Firmicutes,4HAJC@91061|Bacilli,4GY39@90964|Staphylococcaceae': 800}	{'91061|Bacilli': 800}	{'P': 800}	{'ATPases associated with a variety of cellular activities': 800}	{'-': 800}	{'-': 800}	{'-': 800}	{'ko:K02049': 800}	{'-': 800}	{'M00188': 800}	{'-': 800}	{'-': 800}	{'ko00000,ko00002,ko02000': 800}	{'3.A.1.16,3.A.1.17': 800}	{'-': 800}	{'-': 800}	{'ABC_tran': 800}	ATGATTAAAATACAACAATTACAACATCACTTTGGATCACATAAAGTAATTCATAACTTTAATTTGGACATTAGCAAGGGAGAAATAGTCACTTTTATAGGGAAAAGTGGTTGCGGGAAGTCTACTTTACTCAATATCATCGGTGGATTTATTCATCCATCATCTGGTCGTGTCATTATTGATAACGAAATTAAACAACAGCCATCTCCAGATTGTTTAATGCTATTTCAACATCATAATCTGCTGCCATGGAAAACGATTAATGACAACATTAGGATTGGATTCCAACAGAAAATTAGTGATGAAGAGATTAACGCACAGCTTAAATTAGTTGATTTAGAAGGCAGAGGAAAGCATTTTCCCGAGCAATTGTCCGGTGGTATGAAACAACGTGTAGCATTATGTCGAGCGCATGTGCATAAGCCTAACGTTATATTGATGGATGAGCCATTAGGTGCATTAGATGCATTTACACGCTATAAACTTCAGGATCAACTAGTACAACTAAAACACAAAACGGAATCAACTATTATCTTAGTCACTCACGATATTGATGAAGCTATTTATCTTTCCGACCGCATTGTTCTGTTAGGTGAAGGGTGCAATATTATTTCTCAATATGAAATTACAGCATCACATCCACGCAGTCGTAATGATAGCCACCTACTTAAGATTCGTAATGAAATTATGGAAACATTTGCATTGAATCATCATCAAGTTGAACCTGAATATTATTTATAA
89-998	5.894493289571984	61	1032	1032	1.0	{'hypothetical_protein': 800}	{'1280.SAXN108_0294': 800}	{'COG1299@1|root,COG1299@2|Bacteria,1UHP0@1239|Firmicutes,4HBRN@91061|Bacilli,4H1SY@90964|Staphylococcaceae': 800}	{'91061|Bacilli': 800}	{'G': 800}	{'Phosphotransferase system, EIIC': 800}	{'pfoR': 800}	{'-': 800}	{'-': 800}	{'-': 800}	{'-': 800}	{'-': 800}	{'-': 800}	{'-': 800}	{'-': 800}	{'-': 800}	{'-': 800}	{'-': 800}	{'PTS_EIIC_2': 800}	ATGGATTTAATGATAGGTACTTTATTTTTATTTTTGGTCTTAGTGATTTTTACATTATTTACATATAAAGCACCTAATGGTATGCGTGCCATGGGAGCATTAGCTAATGCAGCAATCGCAACATTTTTAGTGGAAGCATTTAATAAATATGTTGGTGGCGAAGTATTCGGTATTAAATTTTTAGAAGAGCTAGGAGACGCTGCGGGAGGTCTAGGTGGTGTCGCTGCCGCTGGATTAACAGCATTAGCTATCGGTGTATCACCAGTATATGCATTAGTTATAGCAGCCGCGTGCGGTGGTATGGATTTATTACCAGGTTTCTTTGCGGGTTATATGATTGGATATGTGATGAAATATACAGAGAAATATGTGCCGGATGGTGTCGACTTAATTGGATCGATTGTCATCTTAGCGCCATTAGCTCGTCTTATTGCAGTATTATTAACGCCAGTAGTGAATAGTACATTGATTCGAATTGGTGATATTATCCAAAGTAGTACGAATACGAATCCAATTATCATGGGTATCATTTTAGGTGGTATTATCACGGTTGTCGGCACAGCGCCATTGAGTTCAATGGCATTGACAGCATTATTAGGTTTAACGGGTGTACCTATGGCTATTGGTGCCATGGCAGCATTTAGTTCGGCATTTATGAATGGGACGCTATTCCATCGCTTAAAATTAGGTGATCGTAAGTCTACGATTGCAGTAAGTATTGAACCTTTATCACAAGCAGATATTGTATCAGCCAATCCAATTCCAATCTATATTACAAATTTCTTTGGTGGTGCGATTGCTGGTTTAATTATTGCTATGTCAGGTTTAATTAACGATGCGACAGGTACAGCTACACCGATTGCAGGATTTTTAGTAATGTTTGGATTTAATCATCCAATGACTATTGTAATTTATGGTGTAGTAATGGCGATTGTAGGTGCGCTTGCAGGTTATCTTGGTTCAATCGTATTTAAAAAATATCCAATTGTTACTAAGCAAGACATGATTAATCGAGGTGCAGTTGACGCATAG
512-1118	5.893164543360847	68	1239	1242	0.997584541062802	{'cystathionine_beta-lyase_aluminum_resistance_protein': 800}	{'1280.SAXN108_1312': 800}	{'COG4100@1|root,COG4100@2|Bacteria,1TQ88@1239|Firmicutes,4HAF5@91061|Bacilli,4GXGB@90964|Staphylococcaceae': 800}	{'91061|Bacilli': 800}	{'P': 800}	{'aluminum resistance protein': 800}	{'ynbB': 800}	{'GO:0003674,GO:0003824,GO:0003962,GO:0004123,GO:0016740,GO:0016765,GO:0016829,GO:0016846': 800}	{'-': 800}	{'-': 800}	{'-': 800}	{'-': 800}	{'-': 800}	{'-': 800}	{'-': 800}	{'-': 800}	{'-': 800}	{'-': 800}	{'Met_gamma_lyase': 800}	ATGAAAGATATAAGTAAGATAGTAGCTGACGTCGAATCAACGTTAGCACCATATTTTAAAGAAATTGAAGAAACAGCATATATTAATCAAGAAAAAGTATTAAATGCATTTCATCATGTCAAAGCAACCGAAAGTGATCTACAAGGATCAACAGGATACGGGTATGATGACTTTGGACGTGATCATTTAGAAGAAATATATGCGCAGGCATTTAAAGCAGAAGATGCAATTGTTCGTCCGCAAATTATTTCAGGTACGCATGCGATTACTATTGCATTACAAAGTTTATTAAAACATGGTGATGAATTAATTTATATAACGGGTAGTCCATATGACACTTTACTTGAAGTCATTGGCGTAAACGGAAATGGTATTGAAAGTTTAATGGAGCACGGCGTATCGTATAAAGATATTGCACTTAAAGAAGGTAAGATCGATATTGAAAGTGTGTTAGATGGGGTTTCTGAGCGCACCAAAGTAATAGCGATTCAACGTTCGAAAGGCTATGATCAAAGACCTTCAATTCCGCTAGATGAAATTGAAAAGGTAATTACTAGGTTGAAAAACGTGCATCCTAATATTTTAATATTTGTGGATAACTGTTATGGGGAATTTGTTGAAAGACGTGAACCTATAGAATGTGGTGCCGATTTAATAGCAGGATCATTAATTAAAAACCCTGGCGGTGGTTTAGCTAAGATTGGTGGATACATTGCTGGTAGAAAAGATTTAATTGAACGATGTGGTTATAGATTGACAGCACCTGGTATTGGTAAAGAAGCGGGTGCATCATTAAATGCATTGCTTGAAATGTATCAAGGTTTCTTTTTAGCACCACACGTTGTCAGTCAGAGTCTTAAAGGTGCATTGTTTACTAGTTTATTTTTAGAAAAAATGAATATGAACACAACGCCGAAGTACTACGAAAAACGAACTGATTTAATTCAAACAGTTAAATTTGAAACGAAAGAACAAATGATTTCATTTTGTCAAAGTATTCAACACGCATCCCCAATTAATGCACATTTTAGTCCAGAACCTAGTTATATGCCTGGTTACGAAGATGATGTTATTATGGCAGCTGGTACGTTTATTCAAGGTTCATCGATTGAATTATCTGCAGATGGACCTATTCGTCCTCCTTATGAAGCATATGTTCAAGGAGGATTAACATATGAACACGTTAAAATTGCTGTGACAAGAGCTGTTAATCAGTTGAAAGAACAAGGACTTATATAA
743-1676	5.888759476719573	43	555	699	0.7939914163090128	{'glycine_betaine/L-proline_ABC_superfamily_ATP_binding_cassette_transporter,_membrane_protein': 800}	{'1280.SAXN108_2700': 800}	{'COG1174@1|root,COG1174@2|Bacteria,1TQ5C@1239|Firmicutes,4HAVM@91061|Bacilli,4GY34@90964|Staphylococcaceae': 800}	{'91061|Bacilli': 800}	{'P': 800}	{'ABC transporter (permease)': 800}	{'opuCD': 800}	{'GO:0003674,GO:0005215,GO:0005575,GO:0005623,GO:0005886,GO:0006810,GO:0006811,GO:0006812,GO:0008150,GO:0015695,GO:0015696,GO:0015697,GO:0015838,GO:0016020,GO:0031460,GO:0044464,GO:0051179,GO:0051234,GO:0071702,GO:0071705,GO:0071944,GO:0072337': 800}	{'-': 800}	{'ko:K05846': 800}	{'ko02010,map02010': 800}	{'M00209': 800}	{'-': 800}	{'-': 800}	{'ko00000,ko00001,ko00002,ko02000': 800}	{'3.A.1.12': 800}	{'-': 800}	{'iYO844.BSU33800': 800}	{'BPD_transp_1': 800}	ATGGAAGGTAATTTATTACAGCAATTATTCAATTATTATGTTACGAACTTTGGTTATCTATGGGATTTATTTTTCAAACACTTATTAATGTCTGTCTATGGTGTGCTGTTTGCAGCTTTAATTGGTATTCCATTGGGAATCTTGCTTGCAAGATACACAAAACTTTCTGGATTTGTAATTACAATTGCAAATATAATTCAAACAGTTCCAGTCATTGCAATGTTAGCTATTTTAATGTTAGTCATGGGCTTAGGTTCAGAAACAGTAGTTTTAACAGTGTTTTTATATGCGTTACTTCCAATTATAAAAAACACTTATACTGGTATAGCTAGTGTTGATGCGAATATTAAGGATGCTGGCAAAGGTATGGGAATGACACGCAATCAAGTGCTACGAATGATTGAATTACCGTTATCTGTTTCGGTTATTATCGGTGGCATTCGTATTGCCTTGGTTGTTGCGATAGGTGTTGTTGCCGTTGGATCATTTATAGGAGCACCTACGCTTGGTGACATTGTGATTCGTGGTACAAATGCGACGGATGGCACAACGTTTATTTTAGCAGGTGCGATTCCGATTGCTATCATTGCAATCGTCATTGATGTACTATTAAGATTTTTAGAAAAACGATTAGACCCAACAACACGACATCGTAAAAATCAATCTAATCATCGGCCGCAAAGTATTAATATGTAA
291-1288	5.8886472462075465	73	1335	1347	0.9910913140311804	{'glutamyl-tRNA_reductase': 800}	{'1280.SAXN108_1699': 800}	{'COG0373@1|root,COG0373@2|Bacteria,1TQN9@1239|Firmicutes,4HAVC@91061|Bacilli,4GXIU@90964|Staphylococcaceae': 800}	{'91061|Bacilli': 800}	{'H': 800}	{'Catalyzes the NADPH-dependent reduction of glutamyl- tRNA(Glu) to glutamate 1-semialdehyde (GSA)': 800}	{'hemA': 800}	{'-': 800}	{'1.2.1.70': 800}	{'ko:K02492': 800}	{'ko00860,ko01100,ko01110,ko01120,map00860,map01100,map01110,map01120': 800}	{'M00121': 800}	{'R04109': 800}	{'RC00055,RC00149': 800}	{'ko00000,ko00001,ko00002,ko01000': 800}	{'-': 800}	{'-': 800}	{'iSB619.SA_RS08420': 800}	{'GlutR_N,GlutR_dimer,Shikimate_DH': 800}	ATGCATTTTATTGCAATTAGTATAAATCATCGCACAGCTGATGTTGCACTAAGAGAGCAAGTTGCTTTTAGAGATGATGCCTTACGAATTGCCCATGAAGATTTATATGAAACTAAATCTATTTTAGAAAATGTCATATTATCAACATGTAATCGAACTGAAGTATATGCTGTTGTTGATCAAATTCACACAGGTCGTTACTATATTCAACGATTTCTAGCTCGTGCATTTGGATTTGAAGTAGATGATATTAAAGCAATGTCAGAAGTAAAAGTGGGGGACGAAGCAGTAGAACATTTATTGCGTGTCACTTCTGGTTTAGATTCAATCGTACTTGGAGAAACTCAAATTTTAGGTCAAATAAGAGATGCATTTTTCTTAGCGCAAAGCACAGGTACGACAGGAACAATTTTTAATCATCTATTTAAACAGGCAATTACTTTTGCAAAAAGAGCACATAATGAAACAGATATAGCTGATAATGCTGTAAGTGTGTCTTATGCTGCGGTCGAGTTGGCGAAAAAAGTATTTGGCAAATTGAAAAGTAAGCAAGCTATCATTATTGGTGCAGGGGAAATGAGTGAATTATCACTATTAAATCTTCTTGGTTCTGGAATTACTGATATTACAGTAGTAAATAGAACAATTGAAAATGCTATGAAATTAGCAGCAAAGCATCAAGTGAAATATGATGAACTATCATCATTACCAAATTTACTTGAAAGTGCAGATATTGTGATTAGTTCAACGAGTGCACAATCTTATATCATTACAAATGAAATGATAGAAAGAATTGCAGAAAATAGAAAGCAAGATTCACTAGTATTGATTGATATTGCAGTTCCTCGAGATATTGAACCTGGTATTAGTGCCATCACAAACATCTTTAATTATGATGTTGATGACTTAAAAGGTTTAGTTGATGCAAACTTACGTGAGCGACAATTAGCGGCTGCAACAATTTCGGAACAAATTCCTGCAGAAATACATGCACACAATGAGTGGATTAGTATGTTGGGTGTTGTTCCAGTGATTAGAGCTTTACGTGAAAAAGCTATGGCAATTCAAGCAGAAACGATGGACAGTATTGATCGTAAATTGCCAGGGTTAAGCGAAAGAGAACGTAAAATTATATCTAAACATACAAAAAGTATCATCAATCAAATGTTGAAAGATCCTATTAAACAGGCCAAAGAATTAAGTAGTGATAAGAAAAGTAATGAAAAATTAGAGCTATTTCAAAATATATTTGATATCGAAGCTGAATGTCCTCATGAGCAAGCGAAGCAACAAAAAGAAAGCAAGGTCAAGGAAATTTCAGCGCGACGTATCTTTAGTTTTGAATAA
520-695	5.887911418354978	65	999	999	1.0	{'NAD(P)H-dependent_glycerol-3-phosphate_dehydrogenase': 800}	{'1280.SAXN108_1495': 800}	{'COG0240@1|root,COG0240@2|Bacteria,1TQ5P@1239|Firmicutes,4HAXW@91061|Bacilli,4GX9Z@90964|Staphylococcaceae': 800}	{'91061|Bacilli': 800}	{'I': 800}	{'Glycerol-3-phosphate dehydrogenase': 800}	{'gpsA': 800}	{'-': 800}	{'1.1.1.94': 800}	{'ko:K00057': 800}	{'ko00564,ko01110,map00564,map01110': 800}	{'-': 800}	{'R00842,R00844': 800}	{'RC00029': 800}	{'ko00000,ko00001,ko01000': 800}	{'-': 800}	{'-': 800}	{'-': 800}	{'NAD_Gly3P_dh_C,NAD_Gly3P_dh_N': 800}	ATGACTAAAATTACCGTTTTTGGTATGGGAAGTTTTGGAACAGCCCTTGCCAATGTTCTTGCAGAAAATGGACATGATGTTTTGATGTGGGGTAAAAATCAAGATGCTGTTGATGAATTAAATACATGTCATACAAATAAAAAGTATTTAAAATACGCGAAATTAGATGATAGCATTATCGCTACTTCAGATATGACCAAAGCAATTCAATTTGCTGACATTTATTTAATGGCTTTACCTACTAAAGCAATGCGAGAAGTTGCTACTCAAATTAATGATAAGCTGACATCTAAAAAGACTTTTATACATGTTGCTAAAGGTATTGAAAATGGGACGTTTAAACGTGTGTCAGAAATGATTGAAGATTCTATTTCACCTGAATATAATGCAGGTATTGGCGTGTTGTCAGGGCCAAGTCATGCGGAAGAAGTGGTAGTCAAGCAACCAACTACAGTTGCGGCATCATCAAAAGATAAAAGTGTAAGTAAATTAACACAAGATTTATTTATGAATGATTATTTACGTGTGTACACGAATGATGACTTGATTGGTGTTGAACTTGGTGGTGCATTGAAAAATATCATCGCAGTTGCAAGTGGTATCGTAGCTGGAATTGGCTACGGTGATAATGCAAAAGCTGCATTAATGACTCGTGGCTTAGCGGAAATTAGCAGATTAGGTGAAAAGTTAGGTGCCGATCCTATGACATTTCTAGGTTTAGGTGGTATCGGTGACTTAATCGTTACTTGCACATCAACACATTCTCGAAATTTCACATTAGGATATAAACTTGGACAAGGTGAATCAATGGATCAAGCATTATCTGAAATGAATATGGTTGTTGAAGGTATTTATACAACTAAATCCGTTTATCATTTAGCTAAAGAAAAAAATGTGGATATGCCAATTACAAATGCATTATATAGAGTGTTATTTGAAAATATATCAGTAAAAGAATGCGTAAAAGATTTAATGGAGCGCGATAAAAAATCTGAATAA
501-872	5.886303430547632	72	1269	1317	0.9635535307517084	{'pyruvate_dehydrogenase_complex_dihydrolipoyllysine-residue_acetyltransferase': 800}	{'1280.SAXN108_1092': 800}	{'COG0508@1|root,COG0508@2|Bacteria,1TR5N@1239|Firmicutes,4HA7A@91061|Bacilli,4GX47@90964|Staphylococcaceae': 800}	{'91061|Bacilli': 800}	{'C': 800}	{'acetyltransferase component of pyruvate dehydrogenase complex': 800}	{'pdhC': 800}	{'-': 800}	{'2.3.1.12': 800}	{'ko:K00627': 800}	{'ko00010,ko00020,ko00620,ko01100,ko01110,ko01120,ko01130,ko01200,map00010,map00020,map00620,map01100,map01110,map01120,map01130,map01200': 800}	{'M00307': 800}	{'R00209,R02569': 800}	{'RC00004,RC02742,RC02857': 800}	{'br01601,ko00000,ko00001,ko00002,ko01000': 800}	{'-': 800}	{'-': 800}	{'-': 800}	{'2-oxoacid_dh,Biotin_lipoyl,E3_binding': 800}	GTGGCATTTGAATTTAGATTACCCGATATCGGGGAAGGTATCCACGAAGGTGAAATTGTAAAATGGTTTGTTAAAGCTGGAGATACTATTGAAGAAGACGATGTTTTAGCTGAGGTACAAAACGATAAATCAGTAGTAGAAATCCCATCACCAGTATCTGGTACTGTTGAAGAAGTTATGGTAGAAGAAGGTACAGTAGCTGTAGTTGGTGACGTTATTGTTAAAATCGATGCACCTGATGCAGAAGATATGCAATTTAAAGGTCATGATGATGATTCATCATCTAAAGAAGAACCTGCGAAAGAGGAAGCGCCAGCAGAGCAAACACCTGTAGCTACTCAAACTGAAGAAGTAGATGAAAACAGAACTGTTAAAGCAATGCCTTCAGTACGTAAATACGCACGTGAAAAAGGTGTTAACATTAAAGCAGTTTCAGGATCTGGTAAAAATGGTCGTATTACAAAAGAAGATGTAGATGCATACTTAAATGGTGGTGCACCAACAGCTTCAAATGAATCAGCTGCTTCAGCTTCAAATGAAGAAGTTGCTGAAACTCCTGCAGCACCTGCAGCAGTATCATTAGAAGGCGACTTCCCAGAAACAACTGAAAAAATCCCTGCTATGCGTAGAGCAATTGCGAAAGCAATGGTTAACTCTAAGCATACTGCACCTCATGTAACATTAATGGATGAAATTGATGTTCAAGCATTATGGGATCACCGTAAGAAATTTAAAGAAATCGCAGCTGAACAAGGTACTAAGTTAACGTTCTTACCATATGTTGTTAAAGCACTTGTTTCTGCATTGAAAAAATACCCAGCACTTAATACTTCATTCAATGAAGAAGCTGGTGAAATTGTGCATAAACATTACTGGAATATCGGTATTGCGGCGGACACTGATAGAGGTTTATTAGTACCTGTAGTGAAACATGCTGACCGTAAATCTATTTTCCAAATTTCTGATGAAATTAACGAATTAGCTGTTAAAGCACGTGATGGTAAATTAACAGCCGATGAAATGAAAGGTGCAACATGCACAATCAGTAATATCGGTTCAGCTGGTGGACAATGGTTCACTCCAGTTATCAATCACCCAGAAGTAGCAATCTTAGGAATTGGCCGTATTGCTCAAAAACCTATCGTTAAAGATGGAGAAATTGTTGCAGCACCAGTATTAGCATTATCATTAAGCTTTGACCACAGACAAATTGATGGTGCAACTGGCCAAAATGCAATGAATCACATTAAACGTTTATTAAATAATCCAGAATTATTATTAATGGAGGGGTAA
409-1212	5.884596573527171	34	408	441	0.9251700680272108	{'putative_heat_induced_stress_protein': 800}	{'1280.SAXN108_0436': 800}	{'2EAA4@1|root,334EH@2|Bacteria,1TXTU@1239|Firmicutes,4I6W6@91061|Bacilli,4GZ8B@90964|Staphylococcaceae': 800}	{'91061|Bacilli': 800}	{'S': 800}	{'Heat induced stress protein YflT': 800}	{'-': 800}	{'-': 800}	{'-': 800}	{'-': 800}	{'-': 800}	{'-': 800}	{'-': 800}	{'-': 800}	{'-': 800}	{'-': 800}	{'-': 800}	{'-': 800}	{'YflT': 800}	TTGAATAAACAAATTTTTAAAGGGGCGACAACTATGGCAGATATTACTGTAGTAAATGACACTGGCGAATTATACAACGTAATCAATCAAAAGAAATCTGAAGGTTATTTAGAATCAGAGCTAACAATTATTAGTAAAAGTAAATTACACCTAAATGACTTACACGACTCTGAAATCTCCCTTATCTCAACAAGTGGAACATTTAGTGATAAAATGACTAAACTGTTAACAGGAGAAGATGGTGAACATGCAGTTTTATCACGCTACAACTTAGCGCCTGATGAATTAGAAAAATATAAACAACTTATTTTAGACGATAAAATGTTAGTTGTTGGCGTTCGCGATCATTCATCTCACCAAGAAGTACTAGAAAATAATTCAGCTTATGAAGAAGTTGATATTACACATTTTGCTGAAGCATCTAAAGGTCCCAAAGCTTAG
277-43	5.881750314570862	45	795	813	0.977859778597786	{'putative_tRNA_pseudouridine_synthase': 800}	{'1280.SAXN108_2469': 800}	{'COG0101@1|root,COG0101@2|Bacteria,1TQUY@1239|Firmicutes,4HCFI@91061|Bacilli,4GXMW@90964|Staphylococcaceae': 800}	{'91061|Bacilli': 800}	{'J': 800}	{'Formation of pseudouridine at positions 38, 39 and 40 in the anticodon stem and loop of transfer RNAs': 800}	{'truA': 800}	{'GO:0001522,GO:0003674,GO:0003824,GO:0006139,GO:0006396,GO:0006399,GO:0006400,GO:0006725,GO:0006807,GO:0008033,GO:0008150,GO:0008152,GO:0009451,GO:0009982,GO:0009987,GO:0010467,GO:0016070,GO:0016853,GO:0016866,GO:0031119,GO:0034470,GO:0034641,GO:0034660,GO:0043170,GO:0043412,GO:0044237,GO:0044238,GO:0046483,GO:0071704,GO:0090304,GO:1901360': 800}	{'5.4.99.12': 800}	{'ko:K06173': 800}	{'-': 800}	{'-': 800}	{'-': 800}	{'-': 800}	{'ko00000,ko01000,ko03016': 800}	{'-': 800}	{'-': 800}	{'-': 800}	{'PseudoU_synth_1': 800}	ATGCGTATATTAGTAGAAATTGCGTATCAAGGAAATAATTTTCTAGGTTTTCAAATTCAACAAAATGGACGTACGGTACAGCAACAATTTGAAAAGCTATTACAACGCATGCATAAAAGACATGTGAGAATCCATCCTTCAAGTAGGACTGATAGAGGTGTACATGCGATACAGCAATACTTTCATTTCGACACAGAGCTGAATATACCTATGTCACAATGGCAATATGCAATGAACCGAACGTTACCTGATGATATTTATGTCAACAATGTAGTTACAGTCGATGACGATTTTCATTGTCGTTACGATTGTGTCGGTAAACGCTATCGATATAAAGTATATCAAGCACAACACCGCGATCCATTTCAAAGTGGTTTGAAAACATTTATTCCTGAAACGTTGGATTTAGACAAAATGAACAAAGCGGCGCAACAATTCATAGGTACACATGATTTTACGGGATTTTGTTCGCAAAAAACTGAAGTAGAAAGCAAAGTTAGAACATTATACCAAAGTGAAATTGTAAAAACAGATGATGGCTTTGATTATATTGTCACTGGATCTGGATTTTTATATAACATGGTGCGAGTCTTAGTTGCATTTTTAATAGAAGTTGGAAAAGGACGACATGAAATTTCTGATGTGCCGAAGCTTCTTGAATCAAAGAATCGTAAGAATGTACCTTTTACTGCACCGGCTGAAGGACTATATTTAGAGAAGATTTATTTAGATGAAAATGAGTTATTAAAAGACTTTGGCAACGATATAAAAATACATCGTAAAAAATCATTACAAAATGACTGA
374-906	5.881145472142851	79	1146	1146	1.0	{'site-specific_DNA-methyltransferase_(adenine-specific)': 800}	{'1280.SAXN108_1465': 800}	{'COG0116@1|root,COG0116@2|Bacteria,1TP0X@1239|Firmicutes,4HBKY@91061|Bacilli,4GY61@90964|Staphylococcaceae': 800}	{'91061|Bacilli': 800}	{'L': 800}	{'Belongs to the methyltransferase superfamily': 800}	{'ypsC': 800}	{'GO:0000154,GO:0001510,GO:0003674,GO:0003824,GO:0005575,GO:0005622,GO:0005623,GO:0005737,GO:0005829,GO:0006139,GO:0006364,GO:0006396,GO:0006725,GO:0006807,GO:0008150,GO:0008152,GO:0008168,GO:0008170,GO:0008173,GO:0008649,GO:0008757,GO:0008990,GO:0009451,GO:0009987,GO:0010467,GO:0016070,GO:0016072,GO:0016435,GO:0016740,GO:0016741,GO:0022613,GO:0031167,GO:0032259,GO:0034470,GO:0034641,GO:0034660,GO:0036265,GO:0042254,GO:0043170,GO:0043412,GO:0043414,GO:0044085,GO:0044237,GO:0044238,GO:0044260,GO:0044424,GO:0044444,GO:0044464,GO:0046483,GO:0070043,GO:0070475,GO:0070476,GO:0071704,GO:0071840,GO:0090304,GO:0140098,GO:0140102,GO:1901360': 800}	{'-': 800}	{'ko:K07444': 800}	{'-': 800}	{'-': 800}	{'-': 800}	{'-': 800}	{'ko00000,ko01000': 800}	{'-': 800}	{'-': 800}	{'-': 800}	{'THUMP,UPF0020': 800}	ATGTTTCAATTACTTGCAGTTTGTCCGATGGGATTAGAAGCTGTTGTTGCTAGGGAAATTCAAGAATTAGGCTATGAAACAAATGTTGAAAATGGTCGTATATTTTTTGAAGGAGACGCAAGTGCAATTGTAAAGGCAAATTTATGGTTGCGCACAGCAGACCGAATCAAAATTGTTGTTGGACGTTTTAACGCAACAACGTTTGACGAATTATTCGAACAAACCAAAGCGCTCCCTTGGGAATCTATAATTGATAAAGAAGGTAACTTCCCAGTTCAAGGTAGAAGCGTTAAATCAACACTACATAGTGTGCCAGATTGTCAGGCGATAACTAAGAAAGCTATTGTTGAACGATTACGTCGCGCATATAACGAAAAAGGTTGGTTAAATGAATCAGGTGCCAAATACCCTGTTGAAGTTGCTATTTTAAAAGATAATGTATTATTGACTATCGACACATCAGGTTCTGGTTTGAACAGACGTGGTTATAGATTAGCACAAGGTGAAGCACCAATTAAAGAAACGTTGGCAGCAAGTTTAATCCGTCTTGCAAACTGGAAAGGTGATACACCTTTAATTGATCCATTTTGCGGTTCGGGTACAATAGCTATAGAAGCTTGTTTAATTGCTCAAAATATCGCACCTGGTTTTAATCGCGAGTTCGTATCAGAGCAATGGAACATCATGCCAGCAAATATTTATGATGATTACCGTGATGAAGCGGATAAGATGGCTGATTATGATAAAGAAATCGAAGTATATGCTTCTGATATCGATCCAGAAATGGTAGAGATTGCTAAGCGTAACGCTGAAGAAGTTGGGTTGTCTGATATTATTAAATTTAGTGTAAAAGATGTCAATACATTAACAATTGATACAGAAGAACCGGTGGCGTTAATTGGAAATCCTCCATATGGTGAACGTATTGGTGATCGTGAAGAAGTTGAAGAAATGTACCGTTATATTGGTAAACTAATGAAACAACATCCATTTTTATCTACATACATTTTAACAAGTAATAAAGAATTTGAATATTTAGTAAATCGTAAAGCAACGAAGCGACGTAAGTTATTTAATGGATATATAGAATGTACTTATTATCAATACTGGGGTAAAAAGACAGAACGTAAAACTATTGAAAACTAA
699-911	5.878975958655921	76	897	960	0.934375	{'glyoxylate_reductase': 800}	{'1280.SAXN108_0925': 800}	{'COG1052@1|root,COG1052@2|Bacteria,1TPCX@1239|Firmicutes,4HASY@91061|Bacilli,4GXTI@90964|Staphylococcaceae': 800}	{'91061|Bacilli': 800}	{'CH': 800}	{'Belongs to the D-isomer specific 2-hydroxyacid dehydrogenase family': 800}	{'gyaR': 800}	{'-': 800}	{'1.1.1.26': 800}	{'ko:K00015': 800}	{'ko00630,ko01100,ko01110,ko01120,map00630,map01100,map01110,map01120': 800}	{'-': 800}	{'R00717,R01388': 800}	{'RC00031,RC00042': 800}	{'ko00000,ko00001,ko01000': 800}	{'-': 800}	{'-': 800}	{'-': 800}	{'2-Hacid_dh,2-Hacid_dh_C': 800}	TTGGTAAAAATAGTTGTTTCGAGGAAAATTCCGGATAAATTTTATCAACAATTAAGTAAACTTGGTGACGTTATTATGTGGCAAAAATCATTAGTGCCTATGCCTAAAGATCAATTTGTGACAGCACTTCGTGACGCAGATGCTTGTTTTATCACATTAAGTGAACAGATCGATGCAGAAATTTTAGCACAATCACCAAATTTAAAAGTAATTGCGAATATGGCTGTAGGGTATGACAACATCGATGTTGAAAGTGCAACAGCGAACAACGTGGTTGTTACGAATACACCAAATGTACTTACTGAAACAACTGCAGAATTAGGATTTACATTAATGCTTGCTACAGCACGCCGTATTGTAGAAGCTGAAAAATATGTAGAAGCAGATGCATGGCAAAGCTGGGGTCCTTATTTATTATCAGGTAAAGATGTCTTCAATTCAACTATTGGAATATATGGTATGGGAGATATTGGTAAAGCTTTTGCAAGAAGGTTGCAAGGGTTTAATACTAAAATTCTTTATCATAATCGATCAAGACATAATGATGCAGAGGCGGACTTTAATGCAACATATGTTTCTTTTGAAACGTTGTTAGCAGAAAGTGATTTTATCATCTGTACAGCGCCACTTACAAAAGAAACACATCATAAATTTAATGCTGAAGTATTTGAACAAATGAAAAATGATGCAATTTTCATTAATATCGGTAGAGGGCAAATTGTAGATGAAACAGCATTAATCGATGCACTAGACAATAAAGAAATTTTAGCATGTGGTTTAGATGTATTAGCAAATGAACCAATTGATCATACACATCCATTAATGGGACGTGATAATGTTCTGATTACACCACACATTGGTAGCGCATCAGTAACAACACGGGACAATATGATTCAATTATGTATTAATAATATAGAAGCGGTTATGACAAATCAGGTACCACATACTCCAGTAAATTGA
289-245	5.878352870354003	70	1077	1101	0.9782016348773842	{'NIF3_(NGG1p_interacting_factor_3)': 800}	{'1280.SAXN108_1581': 800}	{'COG0327@1|root,COG3323@1|root,COG0327@2|Bacteria,COG3323@2|Bacteria,1TQ27@1239|Firmicutes,4H9NY@91061|Bacilli,4GX14@90964|Staphylococcaceae': 800}	{'91061|Bacilli': 800}	{'S': 800}	{'Belongs to the GTP cyclohydrolase I type 2 NIF3 family': 800}	{'yqfO': 800}	{'GO:0005575,GO:0005622,GO:0005623,GO:0005737,GO:0044424,GO:0044464': 800}	{'-': 800}	{'-': 800}	{'-': 800}	{'-': 800}	{'-': 800}	{'-': 800}	{'-': 800}	{'-': 800}	{'-': 800}	{'-': 800}	{'NIF3': 800}	ATGAAAATAGCTGATTTAATGACATTGTTAGATCATCATGTGCCATTTAGAACTGCTGAATCTTGGGATAATGTAGGATTGTTAATAGGTGATGAAGATGTTGAAGTTACTGGTGTTTTAACAGCATTAGACTGTACGTTGGAAGTAGTAAATGAAGCAATCGAAAAAGGCTATAATACTATTATTAGTCATCATCCTCTAATCTTTAAAGGCGTAACAGCATTAAAAGCTAATGGTTATGGTTTGATTATTAGAAAACTAATTCAACATGACATTAATTTAATAGCGATGCATACAAATTTAGATGTAAATCCTCATGGTGTCAATATGATGTTGGCGAAGGCGATGGGATTGAAGAACATTTCAATAATAAATAATCAACAAGATGTATACTATAAAGTTCAAACATATATACCTAAGGATAATGTTGGACCATTTAAAGATAAGCTTAGTGAAAATGGATTAGCACAAGAAGGTAATTATGAATATTGTTTCTTTGAAAGTAAGGGAAGAGGGCAATTCAAACCAGTTGGTGAAGCTAATCCAACAATAGGACAAATTGATAAAATTGAATATGTAGATGAAGTTAAAATTGAATTTATGATAGATGCATGTCAAAAGTTAAGGGCTGAGCAATTAATTAAACAATACCATCCATATGAAACACCGGTATTTGATTTTATTGAGATAAAACAAACATCTCTTTATGGACTTGGCGTTATGGCAGAAGTGGATAATCAAATGACATTGGAAGATTTCGCAGCTGATATTAAATCTAAATTAAATATCCCAAGTGTCCGTTTTGTTGGTGAGTCTAATCAGAAAATTAAACGTATTGCAATTATTGGTGGTTCAGGTATTGGATATGAATATCAAGCTGTTCAACAAGGCGCAGATGTCTTTGTTACAGGTGATATTAAACATCATGATGCCTTAGATGCTAAAATTCAGGGTGTGAACTTAATTGATATTAATCATTACAGCGAATATGTGATGAAAGAAGGTTTAAAAACATTACTAATGAATTGGTTCAATACAGAAAAAATAAATATAGATGTTGAAGCATCTACAATTAATACAGATCCATTTCAATATATTTAA
518-2051	5.869962362787004	39	231	300	0.77	{'hypothetical_protein': 800}	{'1280.SAXN108_0634': 800}	{'29JDV@1|root,32BUJ@2|Bacteria,1TY90@1239|Firmicutes,4I7CH@91061|Bacilli,4H0C5@90964|Staphylococcaceae': 800}	{'91061|Bacilli': 800}	{'-': 800}	{'-': 800}	{'-': 800}	{'-': 800}	{'-': 800}	{'-': 800}	{'-': 800}	{'-': 800}	{'-': 800}	{'-': 800}	{'-': 800}	{'-': 800}	{'-': 800}	{'-': 800}	{'-': 800}	TTGGCGCTCGTAAATGATGATAATCCAATACATAATGAGATTGTGCCAGGACAATTAGTGAGTCAAATGATGCTGATGGCTATGTCATTAGAGACAAACCAGTGTCAAATTAACTACGTTAAACCTATTTTAATAAATGAAAATATCGAATTCATTGAACAACACGAACACGAAATTATAGCAATTAATGACGATGGAGAGATTAAAATAAAAATTTCTTTGAGCACAAAAAAATAA
485-669	5.867624795358895	48	801	801	1.0	{'putative_glutamate_racemase': 800}	{'1280.SAXN108_1145': 800}	{'COG0796@1|root,COG0796@2|Bacteria,1TPPR@1239|Firmicutes,4HA46@91061|Bacilli,4GWZD@90964|Staphylococcaceae': 800}	{'91061|Bacilli': 800}	{'M': 800}	{'Provides the (R)-glutamate required for cell wall biosynthesis': 800}	{'murI': 800}	{'GO:0000270,GO:0003674,GO:0003824,GO:0005488,GO:0005515,GO:0006022,GO:0006023,GO:0006024,GO:0006807,GO:0008150,GO:0008152,GO:0008881,GO:0009058,GO:0009059,GO:0009252,GO:0009273,GO:0009987,GO:0016853,GO:0016854,GO:0016855,GO:0030203,GO:0034645,GO:0036361,GO:0042546,GO:0042802,GO:0043170,GO:0044036,GO:0044038,GO:0044085,GO:0044237,GO:0044249,GO:0044260,GO:0047661,GO:0070589,GO:0071554,GO:0071704,GO:0071840,GO:1901135,GO:1901137,GO:1901564,GO:1901566,GO:1901576': 800}	{'3.6.1.66,5.1.1.3': 800}	{'ko:K01776,ko:K02428': 800}	{'ko00230,ko00471,ko01100,map00230,map00471,map01100': 800}	{'-': 800}	{'R00260,R00426,R00720,R01855,R02100,R02720,R03531': 800}	{'RC00002,RC00302': 800}	{'ko00000,ko00001,ko01000,ko01011': 800}	{'-': 800}	{'-': 800}	{'iYO844.BSU28390': 800}	{'Asp_Glu_race': 800}	ATGAATAAACCAATAGGTGTAATAGACTCTGGTGTCGGAGGTTTGACAGTAGCTAAAGAAATTATGCGTCAGTTGCCAAATGAGACGATTTATTACTTAGGTGATATTGGGCGATGTCCATATGGGCCAAGACCAGGAGAACAAGTAAAACAATATACAGTTGAAATCGCTCGTAAATTAATGGAATTTGATATAAAAATGCTCGTGATTGCTTGTAATACTGCAACTGCTGTAGCTTTAGAATATTTACAAAAGACCTTATCAATCCCAGTGATTGGCGTAATTGAACCAGGTGCTAGAACAGCAATAATGACGACTAGAAATCAAAATGTATTAGTACTAGGAACGGAAGGCACAATTAAATCTGAAGCATATCGTACGCATATTAAACGTATAAATCCACATGTAGAGGTACATGGCGTTGCCTGTCCAGGTTTTGTGCCACTTGTAGAACAAATGAGATATAGTGATCCAACAATTACAAGCATTGTTATTCATCAAACACTGAAACGTTGGCGTAATAGTGAGTCTGATACTGTCATTTTAGGATGTACCCACTATCCATTGCTCTATAAACCTATCTATGATTATTTTGGTGGCAAAAAGACAGTGATTTCGTCAGGATTAGAAACAGCTCGTGAAGTTAGTGCATTGCTAACATTTAGTAATGAACATGCAAGTTATACTGAACATCCAGATCATCGATTTTTTGCAACAGGTGATACCACACATATTACTAACATTATCAAAGAGTGGCTAAATTTATCTGTCAATGTGGAACGTATATCAGTGAATGACTAG
485-1102	5.86549839319972	55	891	891	1.0	{'fructose-bisphosphate_aldolase': 800}	{'1280.SAXN108_2876': 800}	{'COG3588@1|root,COG3588@2|Bacteria,1TPUJ@1239|Firmicutes,4HCG1@91061|Bacilli,4GWYU@90964|Staphylococcaceae': 800}	{'91061|Bacilli': 800}	{'G': 800}	{'Belongs to the class I fructose-bisphosphate aldolase family': 800}	{'fda': 800}	{'-': 800}	{'4.1.2.13': 800}	{'ko:K01623': 800}	{'ko00010,ko00030,ko00051,ko00680,ko00710,ko01100,ko01110,ko01120,ko01130,ko01200,ko01230,map00010,map00030,map00051,map00680,map00710,map01100,map01110,map01120,map01130,map01200,map01230': 800}	{'M00001,M00003,M00165,M00167': 800}	{'R01068,R01070,R01829,R02568': 800}	{'RC00438,RC00439,RC00603,RC00604': 800}	{'ko00000,ko00001,ko00002,ko01000,ko03036,ko04131,ko04147': 800}	{'-': 800}	{'-': 800}	{'-': 800}	{'Glycolytic': 800}	ATGAATAAAGAGCAATTAGAAAAAATGAAAAATGGAAAAGGCTTTATTGCCGCATTAGACCAAAGTGGTGGTAGTACACCAAAAGCACTTAAAGAATATGGTGTAAACGAAGATCAATATAGCAATGAAGACGAAATGTTCCAACTTGTTCACGATATGCGTACACGTGTGGTAACTTCACCTTCATTCTCACCAGATAAAATTTTGGGTGCTATTCTTTTCGAACAAACAATGGATCGCGAAGTAGAAGGCAAATACACTGCAGATTACTTAGCTGATAAAGGTGTTGTTCCGTTCTTAAAAGTAGACAAAGGTCTTGCTGAAGAGCAAAATGGTGTTCAATTAATGAAACCAATCGACAACTTAGACAGCTTATTAGATCGTGCAAACGAGCGTCACATTTTTGGTACAAAAATGCGTTCTAATATTTTAGAATTAAATGAACAAGGTATCAAAGACGTTGTTGAACAACAATTTGAAGTCGCTAAACAAATTATTGCTAAAGGGTTAGTGCCAATTATCGAACCAGAAGTTAATATTAACGCAAAAGATAAAGCTGAAATTGAAAAAGTATTAAAAGCTGAGCTTAAAAAAGGTTTAGACAGCTTAAATGCTGATCAATTAGTTATGTTAAAATTAACAATTCCTACTGAAGCTAACTTATACAAAGACTTAGCTGAACATCCAAATGTTGTTCGTATCGTTGTATTATCAGGTGGTTACAGCAGAGAAAAAGCGAACGAATTACTTAAAGATAACGCTGAACTTATCGCAAGCTTCTCACGTGCATTAGCTAGTGATTTAAGAGCTGGACAATCTAAAGAAGAATTCGATAAAGCATTAGGTGACGCTGTAGAATCAATCTACGACGCATCTGTAAACAAAAACTAA
787-292	5.861244585392441	85	1347	1347	1.0	{'glycine_dehydrogenase,_subunit_1_(glycine_cleavage_system_P_protein)': 800}	{'1280.SAXN108_1559': 800}	{'COG0403@1|root,COG0403@2|Bacteria,1TQGG@1239|Firmicutes,4HA7P@91061|Bacilli,4GXPY@90964|Staphylococcaceae': 800}	{'91061|Bacilli': 800}	{'E': 800}	{'The glycine cleavage system catalyzes the degradation of glycine. The P protein binds the alpha-amino group of glycine through its pyridoxal phosphate cofactor': 800}	{'gcvPA': 800}	{'-': 800}	{'1.4.4.2': 800}	{'ko:K00282': 800}	{'ko00260,ko00630,ko01100,ko01110,ko01130,ko01200,map00260,map00630,map01100,map01110,map01130,map01200': 800}	{'-': 800}	{'R01221,R03425': 800}	{'RC00022,RC00929,RC02834,RC02880': 800}	{'ko00000,ko00001,ko01000': 800}	{'-': 800}	{'-': 800}	{'-': 800}	{'GDC-P': 800}	GTGAGTCATCGTTATATACCTTTAACTGAAAAAGACAAGCAAGAAATGTTACAAACAATTGGTGCAAAATCTATAGGAGAATTATTCGGTGATGTACCAAGTGACATTTTATTAAATAGAGATTTAAATATTGCTGAAAGCGAAGCGGAAACAACGTTACTTAGAAGATTAAATCGCATTGCAAGCAAGAATATCACTAAAGAAACGCATACATCATTTTTGGGTGCTGGTGTTTATGATCATTACGCGCCATCAGTTGTGGATGCTATGATTTCAAGATCAGAATTTTACACAGCATATACGCCATATCAACCGGAAATTTCTCAAGGTGAATTACAAGCCATTTTTGAGTTCCAAACTTTAATTTGTGAATTAACAGATATGGATGTAGCAAATTCTTCTATGTATGATGGGATGACTAGCTTTGCTGAAGCATGTATTTTAGCATTTAGTCAAACAAAGAAAAATAAAATTGTAGTCTCAAAAGGTTTACATTATCAAGCATTACAAGTACTTCATACTTATGCTAAGACGCGTAAGGAATTCGAAGTTGTGGAAATCGATTTAGATGGCACTGTTACAGATTTGAAAAAATTAGAAGCAGCAGTGGATGATGAAACAGCCGCTGTTGCAGTTCAATATCCAAACTTCTACGGTTCAATTGAAGATCTTGAAAAGATTCATAGCTTTATTGAAGATAAAAAAGCATTATTTATCGTATATGCAAATCCATTAGCATTGGGATTACTTACACCTCCAGGTTCATTTGGTGCAGATATTGTTGTAGGTGATACTCAGCCATTTGGAATTCCTGCTCAATTCGGTGGGCCACATTGTGGATATTTTGCAACGACTAAAAAGTTAATGCGTAAAGTACCAGGTAGATTAGTCGGTCAAACACAAGATGATGAAGGTAATCGAGGCTTTGTATTAACATTACAAGCACGTGAACAACATATTCGACGCGATAAAGCGACATCTAATATTTGTTCTAACCAAGCATTAAATGCCCTAGCGTCATCAATTGCAATGTCAGCACTTGGTAAACAAGGTATCTATGATATTGCAGTTCAAAATATAGAACATGCTAACTATGCTAAACAACAATTTATTAAAAAAGGTTTTGAAGTATTAGATGGTACATCTTTCAATGAGTTTGTAGTCAAATTTGACAAACCAATTCAACAAGTTAACGAGGAATTAGTTAAGTACAATATTATCGGTGGTTTTGATTTAGGCGTTGTTTCAGACGACTTTAAAAATCACATGTTAATAGCTGTAACTGAATTAAGAACAAAGGATGAAATCGATACATTTGTAGAAAAGGCTGGTGAGTTAAATGACTAG
649-898	5.850166347326895	50	801	804	0.996268656716418	{'haloacid_dehalogenase-like_hydrolase': 800}	{'1280.SAXN108_2774': 800}	{'COG0561@1|root,COG0561@2|Bacteria,1UYU8@1239|Firmicutes,4HE4I@91061|Bacilli,4GXRF@90964|Staphylococcaceae': 800}	{'91061|Bacilli': 800}	{'S': 800}	{'Sucrose-6F-phosphate phosphohydrolase': 800}	{'-': 800}	{'-': 800}	{'-': 800}	{'-': 800}	{'-': 800}	{'-': 800}	{'-': 800}	{'-': 800}	{'-': 800}	{'-': 800}	{'-': 800}	{'-': 800}	{'Hydrolase_3': 800}	ATGGTTAAGGCTATTGCGGTAGATATGGACGGGACGTTTTTAGATTCGAAAAAGACATACGATAAACCAAGATTTGAAGCGATTTTTACTGAACTTAGAAATAGAGATATTACATTTATAGCTGCGAGTGGCAATCAATATGCGAAGTTGAAGTCTATTTTCGGGGATAGAGATATGTATTTTATATCTGAAAATGGTGCAGTTATTTATAAAGGCAATGAGTTATATAATTATAAAAGCTTTAATCGTCAGGTGTTTCAACAAGTTGTCGATTACTTAAATATGAACCAAAGTATTGATCAACTCGTCATCTGTGGTTTGAAAAACGCGTATATTTTGAAACATACTTCTGAAGCATTTAAAGAAGATACGAGATTTTATTATCATCAGTTAAAAGAAATTGACAGTCTACAACAATTACCTGAGGATGATTATGTCAAAATTGCATTCAATATTAATCGTGAGACGCATCCGAATGTTGACGAAGAAGTAGCGACGCAATTCAGCAATGATATTAAACTTGTCTCAAGTGGGCACGATAGTATTGATATTATTATGCCAAACATGACTAAAGGGCAGGCATTAAAACGATTGTTAGATAAATGGGAAATGTCTTCTTCAGAGCTCATGGCCTTCGGAGATGCGAATAATGATAAAGATATGCTTGCGTTCGCTAAGCATAGTTATGTGATGGAAAATAGTCATGATGAAGAATTGTTCAATATTGCCTCGGCTGTCGCTCCAAGTAATGATAAGCAGGGTGTTTTAACGATTATCGAACAAGAAGTGTTGAAAAGTAGGTAG
759-922	5.850139977965994	67	1293	1293	1.0	{'Sec_family_Type_I_general_secretory_pathway_preprotein_translocase_SecY_1': 800}	{'1280.SAXN108_2480': 800}	{'COG0201@1|root,COG0201@2|Bacteria,1TPHB@1239|Firmicutes,4HAWH@91061|Bacilli,4GWX3@90964|Staphylococcaceae': 800}	{'91061|Bacilli': 800}	{'U': 800}	{'The central subunit of the protein translocation channel SecYEG. Consists of two halves formed by TMs 1-5 and 6-10. These two domains form a lateral gate at the front which open onto the bilayer between TMs 2 and 7, and are clamped together by SecE at the back. The channel is closed by both a pore ring composed of hydrophobic SecY resides and a short helix (helix 2A) on the extracellular side of the membrane which forms a plug. The plug probably moves laterally to allow the channel to open. The ring and the pore may move independently': 800}	{'secY': 800}	{'GO:0005575,GO:0005623,GO:0005886,GO:0016020,GO:0044464,GO:0071944': 800}	{'-': 800}	{'ko:K03076': 800}	{'ko02024,ko03060,ko03070,map02024,map03060,map03070': 800}	{'M00335': 800}	{'-': 800}	{'-': 800}	{'ko00000,ko00001,ko00002,ko02044': 800}	{'3.A.5': 800}	{'-': 800}	{'-': 800}	{'SecY': 800}	ATGATTCAAACCCTTGTGAACTTCTTTAGAACAAAAGAGGTTCGTAACAAGATTTTCTTCACACTAGCAATGTTAGTAATTTTTAAAATAGGGACTTATATACCAGCTCCAGGAGTAAATCCTGCAGCTTTTGATAATCCCCAAGGTTCTCAAGGTGCCACTGAGTTATTAAATACTTTTGGTGGCGGAGCCTTGAAACGATTTTCTATTTTTGCAATGGGTATTGTACCCTACATCACTGCATCTATCGTAATGCAACTATTACAAATGGATATTGTCCCTAAATTCTCAGAATGGGCGAAACAAGGTGAAGTAGGAAGAAGAAAGTTAAATAATGTTACTCGTTATTTAGCAATTTCTTTAGCATTTATCCAATCTATAGGTATGGCATTCCAATTTAATAATTATCTCAAAGGTGCACTGATTATTAATCAGTCAATTATGAGTTATTTATTAATAGCACTAGTTTTGACAGCAGGAACTGCTTTCTTAATATGGCTTGGTGATCAAATCACTCAGTTCGGTGTTGGTAATGGTATTTCTATTATCATATTCGCAGGTATTTTATCAACGTTACCAGCAAGTCTAATTCAATTTGGACAAAGTGCTTTCGTTGGGCAAGAAGATACGTCATTAGCATGGTTGAAAGTATTAGGACTATTAGTGTCACTGATACTATTAACTGTAGGTGCTATTTATGTTCTTGAGGCCGTTCGTAAAATTCCAATTCAATATGCTAAGAAACAAACTGCTCAAAGATTAGGTTCACAAGCAACGTATCTACCTTTAAAAGTGAACTCAGCCGGTGTTATTCCTGTAATCTTTGCAATGGCGTTCTTCTTACTGCCTAGAACATTAACATTGTTCTATCCAGATAAAGAATGGGCACAAAACATTGCGAATGCTGCAAATCCTTCAAGTAATGTTGGTATGGTTGTATATATTGTACTGATCATACTATTCACATACTTCTATGCATTTGTACAAGTTAATCCGGAAAAAATGGCTGATAACCTTAAGAAACAAGGTAGCTATGTTCCAGGTATTAGACCTGGTGAACAAACCAAAAAATATATTACTAAAGTTTTATATCGTTTAACTTTTGTAGGTTCTATCTTCTTAGCCGTTATTTCAATTCTACCGATATTAGCAACTAAGTTTATGGGATTACCACAATCAATTCAGATTGGTGGTACAAGTTTACTTATCGTTATTGGTGTAGCGATTGAAACAATGAAATCTTTAGAAGCTCAAGTATCTCAAAAAGAATATAAAGGCTTTGGTGGTAGATAA
603-757	5.84802830586101	71	813	924	0.8798701298701299	{'N-acetylmuramoyl-L-alanine_amidase_family_protein': 800}	{'1280.SAXN108_1659': 800}	{'COG0860@1|root,COG0860@2|Bacteria,1UYPW@1239|Firmicutes,4HBVT@91061|Bacilli,4GX8W@90964|Staphylococcaceae': 800}	{'91061|Bacilli': 800}	{'M': 800}	{'Probably involved in cell-wall metabolism': 800}	{'lytH': 800}	{'GO:0005575,GO:0005623,GO:0030288,GO:0030313,GO:0031975,GO:0042597,GO:0044464': 800}	{'3.5.1.28': 800}	{'ko:K01448': 800}	{'ko01503,map01503': 800}	{'M00727': 800}	{'R04112': 800}	{'RC00064,RC00141': 800}	{'ko00000,ko00001,ko00002,ko01000,ko01011,ko03036': 800}	{'-': 800}	{'-': 800}	{'-': 800}	{'Amidase_3,SH3_3': 800}	ATGAAAAAAATAGAGGCATGGTTATCTAAAAAGGGTCTTAAAAATAAACGTACTCTAATAGTAGTGATTGCCTTTGTCTTATTTATCATCTTTTTATTTTTATTGCTGAATAGCAATAGTGAAGATAGTGGTAACATCACGATAACTGAAAATGCTGAATTACGTACAGGTCCAAACGCTGCGTATCCAGTCATTTACAAAGTTGAGAAAGGTGACCATTTTAAAAAGATTGGTAAAGTAGGTAAATGGATTGAAGTTGAAGATACATCCAGTAATGAAAAAGGTTGGATAGCTGGATGGCACACAAATTTAGATATTGTCGCGGATAATACGAAGGAGAAAAATCCTTTGCAAGGTAAAACAATAGTGCTTGATCCTGGTCATGGAGGTAGTGACCAGGGTGCTTCAAGCAATACTAAATATAAAAGTTTAGAAAAAGATTATACGTTGAAAACAGCAAAAGAATTGCAGCGTACTTTAGAAAAAGAAGGCGCAACTGTTAAGATGACAAGAACAGACGATACATATGTTTCACTAGAAAATCGTGATATCAAAGGCGATGCCTATTTGAGTATACATAATGATGCATTAGAATCATCTAATGCAAATGGAATGACAGTTTATTGGTATCATGACAATCAAAGAGCTTTAGCAGATACGTTAGACGCTACGATACAGAAGAAAGGTCTACTTTCTAATCGTGGTTCAAGACAAGAAAATTATCAAGTGTTAAGACAAACAAAAGTTCCTGCTGTTTTATTAGAATTAGGTTATATTAGTAACCCAACTGATGAAACAATGATTAAAGATCAATTACATCGACAAATTTTAGAACAAGCAATTGTTGATGGCCTTAAAATTTATTTTTCTGCGTAG
272-399	5.846491129440307	63	1194	1197	0.9974937343358397	{'S-adenosylmethionine_synthetase': 800}	{'1280.SAXN108_1818': 800}	{'COG0192@1|root,COG0192@2|Bacteria,1TPCV@1239|Firmicutes,4HB33@91061|Bacilli,4GXQB@90964|Staphylococcaceae': 800}	{'91061|Bacilli': 800}	{'H': 800}	{'Catalyzes the formation of S-adenosylmethionine (AdoMet) from methionine and ATP. The overall synthetic reaction is composed of two sequential steps, AdoMet formation and the subsequent tripolyphosphate hydrolysis which occurs prior to release of AdoMet from the enzyme': 800}	{'metK': 800}	{'GO:0003674,GO:0003824,GO:0004478,GO:0005575,GO:0005622,GO:0005623,GO:0005737,GO:0005829,GO:0016740,GO:0016765,GO:0044424,GO:0044444,GO:0044464': 800}	{'2.5.1.6': 800}	{'ko:K00789': 800}	{'ko00270,ko01100,ko01110,ko01230,map00270,map01100,map01110,map01230': 800}	{'M00034,M00035,M00368,M00609': 800}	{'R00177,R04771': 800}	{'RC00021,RC01211': 800}	{'ko00000,ko00001,ko00002,ko01000': 800}	{'-': 800}	{'-': 800}	{'-': 800}	{'S-AdoMet_synt_C,S-AdoMet_synt_M,S-AdoMet_synt_N': 800}	ATGTTAAATAACAAACGATTATTTACTTCAGAGTCTGTTACAGAAGGACACCCAGATAAAATCGCTGACCAAGTGTCAGATGCAATATTAGATGCTATTTTAAAAGACGATCCAAATGCTCGTGTAGCTTGTGAAACAACTGTTACAACAGGTATGGCATTGATCGCCGGCGAAATTTCTACAACAACATATGTTGATATTCCGAAAGTTGTAAGAGAAACAATCAAAGAAATTGGATACACAAGAGCAAAATATGGCTATGATTATGAAACAATGGCAATTTTAACTGCGATTGATGAACAATCACCTGACATTGCACAAGGCGTGGATAAAGCATTAGAGTATCGTGATAAAGATAGCGAAGAAGAAATTGAAGCAACAGGTGCAGGTGACCAAGGTTTAATGTTTGGTTACGCAACGAATGAAACAGAGACGTATATGCCTCTAGCAATTTATTTATCACATCAATTGGCAAAACGTTTATCAGATGTGCGTAAAGATGGTACGTTAAATTATTTACGACCAGACGGTAAAGTTCAGGTCACTGTTGAATATGATGAAAATGATAACCCTGTACGTATTGATACGATTGTCGTATCAACACAACATGCTGAGGATGTGACACTTGAACAAATTCAAGAAGACATTAAAGCGCATGTCATTTATCCAACTGTTCCTGAAAACTTGATTAATGACCAAACTAAATTTTACATCAATCCTACAGGACGCTTTGTAATCGGTGGACCTCAAGGTGATGCAGGATTAACAGGACGTAAAATCATTGTTGATACGTACGGTGGCTATGCACGTCATGGTGGCGGATGCTTCAGTGGTAAGGATCCTACAAAAGTAGACCGTTCAGCTGCATATGCTGCACGTTATGTGGCTAAAAATATTGTTGCAGCAGGTTTAGCAGATCAATGTGAAGTACAATTGGCATATGCGATTGGTGTTGCAGAACCAGTGTCAATTGCAATTGATACATTTGGAACAGGTAAAGTTTCTGAAGGGCAACTTGTCGAAGCAGTTAGAAAACACTTTGACCTAAGACCTGCAGGTATTATTAAAATGCTTGATTTGAAACAACCGATTTACAAACAAACTGCTGCTTATGGTCATTTTGGACGTACAGATGTCTTATTCCCATGGGAAAAATTAGACAAAGTGGAAGAATTAAAAGACGCAGTAAAATAA
497-1864	5.846059248013679	53	951	981	0.9694189602446484	{'cation_diffusion_facilitator_family_transporter': 800}	{'1280.SAXN108_2392': 800}	{'COG1230@1|root,COG1230@2|Bacteria,1TR92@1239|Firmicutes,4HBCQ@91061|Bacilli,4GXQ9@90964|Staphylococcaceae': 800}	{'91061|Bacilli': 800}	{'P': 800}	{'Co Zn Cd efflux system component': 800}	{'czcD': 800}	{'-': 800}	{'-': 800}	{'ko:K16264': 800}	{'-': 800}	{'-': 800}	{'-': 800}	{'-': 800}	{'ko00000,ko02000': 800}	{'2.A.4.1': 800}	{'-': 800}	{'-': 800}	{'Cation_efflux,ZT_dimer': 800}	ATGTCTCATTCACATCATCATGATCATATGCATAGTCATGTAACTACAAATAATAAGAAAGTATTGTTTATATCGTTTTTAATAATCGGTCTATACATGTTTATCGAAATCATCGGCGGTCTCCTTGCTAACAGCTTGGCATTACTATCTGATGGTATCCATATGTTTAGCGACACATTCTCATTAGGTGTTGCTTTAATCGCATTTATATATGCAGAAAAGAACGCCACAGCTACGAAAACATTTGGTTATAAACGTTTCGAAGTACTCGCAGCGTTATTTAACGGGGTAACGCTTTTTGTGATAAGTATTTTGATTGTTTTTGAAGCAATTAAACGATTCTTTGTTCCTTCTGAAGTTCAATCAAAAGAAATGTTAATCATTAGCATTATTGGTTTAATTGTCAATATCGTTGTTGCATTCTTTATGTTTAAAGGCGGCGACACTTCACACAATTTAAATATGCGCGGTGCTTTTCTACATGTTATCGGAGACTTATTAGGTTCAGTTGGCGCCATTACTGCAGCTATTTTAATTTGGGCATTTGGATGGACAATCGCCGATCCTATCGCAAGTATTTTAGTTTCCGTTATTATTTTAAAAAGTGCTTGGGGTATCACAAAATCTTCAATTAACATTTTAATGGAAGGCACACCAAGTGATGTTGATATAGATGAAGTTATAACTACTATTAAAAAGGATTCACGAATACAAAGTGTGCATGATTGCCATGTTTGGACAATTTCAAATGATATGAATGCATTAAGTTGTCATGTTGTTGTAGACCATACATTGACAATGAAAGAATGTGAATTATTATTAGAAAACATTGAGCATGATTTATTACATTTAAACATTCACCATATGACTATTCAATTAGAAACGCCTAATCACAAACATGATGAATCGATTATATGTTCAGGAACACATAGTCATTCACATAACCATCATGCTCATCATCACGCGCATGTACATTAA
737-298	5.841117850415941	83	1242	1242	1.0	{'cysteine_desulfurases,_SufS_subfamily_subfamily': 2, 'cysteine_desulfurase,_SufS_subfamily': 798}	{'1280.SAXN108_0911': 800}	{'COG0520@1|root,COG0520@2|Bacteria,1TQ1W@1239|Firmicutes,4HA6Z@91061|Bacilli,4GXER@90964|Staphylococcaceae': 800}	{'91061|Bacilli': 800}	{'E': 800}	{'Catalyzes the removal of elemental sulfur and selenium atoms from L-cysteine, L-cystine, L-selenocysteine, and L- selenocystine to produce L-alanine': 800}	{'sufS': 800}	{'-': 800}	{'2.8.1.7,4.4.1.16': 800}	{'ko:K11717': 800}	{'ko00450,ko01100,map00450,map01100': 800}	{'-': 800}	{'R03599,R11528': 800}	{'RC00961,RC01789,RC02313': 800}	{'ko00000,ko00001,ko01000': 800}	{'-': 800}	{'-': 800}	{'-': 800}	{'Aminotran_5': 800}	GTGGCCGAACACTCATTTGACGTTAATGAAGTAATCAAGGATTTTCCGATATTAGATCAAAAAGTCAATGGCAAACGTTTAGCATATCTTGATTCAACAGCGACAAGTCAAACGCCTATGCAAGTGTTAAATGTTTTAGAGGATTACTACAAGCGTTATAATTCAAACGTTCATCGTGGTGTTCATACATTAGGATCATTGGCAACTGATGGTTATGAAAATGCCCGTGAAACCGTTCGTCGTTTTATTAATGCGAAGTATTTTGAAGAAATCATTTTCACACGCGGAACAACTGCGTCGATTAACCTTGTAGCACATAGCTATGGTGATGCAAATGTTGAAGAGGGCGATGAAATTGTTGTCACTGAAATGGAGCATCATGCCAATATTGTTCCTTGGCAACAGTTAGCAAAGCGTAAAAATGCGACATTGAAATTTATACCAATGACAGCTGACGGTGAATTAAACATCGAAGATATTAAGCAAACGATTAATGATAAAACAAAGATCGTTGCTATTGCACATATTTCTAATGTACTCGGTACAATTAATGATGTTAAAACCATTGCAGAAATAGCTCATCAACATGGCGCAATTATCAGTGTTGATGGGGCGCAAGCAGCACCACATATGAAACTTGATATGCAAGAAATGAATGCTGATTTTTATAGTTTTAGTGGTCATAAAATGCTTGGACCAACAGGTATTGGCGTATTATTTGGTAAACGTGAGTTACTACAAAAAATGGAACCGATTGAGTTCGGTGGTGACATGATTGATTTTGTAAGTAAGTATGATGCAACATGGGCTGATTTACCTACTAAATTTGAGGCGGGTACTCCATTAATTGCTCAAGCAATTGGGCTTGCAGAAGCTATTCGCTATTTAGAACGCATAGGTTTTGATGCAATTCATAAATATGAACAAGAATTAACGATATATGCTTATGAGCAAATGTCTGCAATTGAAGGAATTGAAATTTATGGCCCGCCTAAGGATCGTCGTGCAGGTGTAATAACGTTTAATTTACAAGATGTACATCCACACGATGTTGCTACAGCCGTAGATACAGAAGGTGTAGCGGTTAGAGCTGGGCATCATTGTGCGCAACCGTTAATGAAATGGTTAAATGTGTCTTCAACAGCTAGAGCGAGTTTTTATATATACAACACGAAAGAAGACATTGATCAGTTAATAAATGCCTTGAAACAAACGAAGGAGTTTTTCTCTTATGAATTTTAA
736-858	5.835445141624325	70	1095	1143	0.958005249343832	{'lipopolysaccharide_biosynthesis-related_pr-like_protein': 800}	{'1280.SAXN108_1481': 800}	{'COG0438@1|root,COG0438@2|Bacteria,1TPS8@1239|Firmicutes,4HA43@91061|Bacilli,4GX3E@90964|Staphylococcaceae': 800}	{'91061|Bacilli': 800}	{'M': 800}	{'Glycosyl transferase 4-like': 800}	{'bshA': 800}	{'-': 800}	{'-': 800}	{'ko:K00754': 800}	{'-': 800}	{'-': 800}	{'-': 800}	{'-': 800}	{'ko00000,ko01000': 800}	{'-': 800}	{'GT4': 800}	{'-': 800}	{'Glyco_transf_4,Glycos_transf_1': 800}	ATGAAGATAGGTATAACATGTTACCCGTCCATGGGTGGTTCTGGAATTATTGCCACAGAATTAGGAATTAAATTAGCAGAGCGAGGTCACGAAGTACATTTTATCACTTCAAATATCCCGTTTAGAATAAGAAAACCATTACCGAATATGATTTTTCATCAAGTTGAAGTGAATCAATATGCAGTTTTTCAGTATCCACCGTATGATATTACGTTAAGTACTAAAATCGCTGAAGTTATTAAAGAATATGATCTTGATTTGTTGCATATGCACTATGCTGTACCTCATGCAATTTGTGGGATTTTAGCTCGTGAGATGTCAGGTAAAGATATAAAAATTATGACAACGTTACACGGTACTGATATTACTGTTTTGGGCTATGATCATTCACTCCAAGGTGCAATTAAATTTGGCATTGAAAAAAGTGATATTGTGACAAGTGTGAGTAAATCTTTAGCGCAAGAAACACATGAAATTATCGAAACTAACAAAGAAATTATACCGATTTATAATTTTGTACGTGAAAATGAGTTTCCAACTAAACATAACACAGCATTAAAATCACAATTTGGTATAGCACCAGATGAAAAAGTGTTAATACATGTATCGAATTTTAGACAAGTAAAACGCATAGATACTATTATAGAAACATTTGCAAAAGTACGTGAAAAGATACCTAGTAAATTAATTTTACTTGGTGATGGTCCTGAATTAGTGCCAATGCGTCAAAAGACGAAAGAGTTAAACGTAGAAGAGGATGTTTTATTTTTAGGGAAACAAGATTGCGTAAGTGAATTTTACCAATTATCTGACTTAGTATTATTATTAAGTGAAAAAGAAAGCTTTGGACTAACTTTACTTGAGGCTATGAAAACAGGCGTCGTTCCAATTGGTTCAAATGCCGGTGGAATTAAAGAGGTTATTAAACATGGTGAAACTGGATTTGTCGTAGATGTGGGTGATAGTGATTCAGCGAGTGACTATGCTATCCGATTACTTGAAGATAAGGTGTTATACAACAAACTTCAGAAAAACATGCTAGCAGATATTGCTGAACGTTTTGGATCAGAACTCATTACAGATCAATATGAGTATTATTATCAAAAAATGCTAAATGAGCATAACAAAAGTAAAGGCGAGTAA
736-1519	5.827483001954285	59	1080	1080	1.0	{'branched-chain_amino_acid_transport_system_II_carrier_protein': 800}	{'1280.SAXN108_2766': 800}	{'COG3949@1|root,COG3949@2|Bacteria,1U1WV@1239|Firmicutes,4H9MI@91061|Bacilli,4GXTM@90964|Staphylococcaceae': 800}	{'91061|Bacilli': 800}	{'S': 800}	{'Membrane': 800}	{'yyaD': 800}	{'-': 800}	{'-': 800}	{'-': 800}	{'-': 800}	{'-': 800}	{'-': 800}	{'-': 800}	{'-': 800}	{'-': 800}	{'-': 800}	{'-': 800}	{'-': 800}	ATGCGTATCTTAAAAGAGTCCATTATTGTGGCATTTGCCTTTGTGGGTGTTGTCGTTGGTGCCGGCTTTGCTACTGGTCAAGAAATTTTCCAGTTTTTCACAAGTCATGGCGCATATAGCATTTCAGGCATTATTGTGACAGGACTATTGATTACTTTAGGTGGAATGATTGTCATGCATACAGGTCATCATCTAAAGTCTAGAAATCATTCTGATTCAATTAACTATTTCTTATACCCCTCTATTGCAAGAGGTTTTGATATTATTTTGACGATGTTTATGTTGTCTCTAGCTATTATTATGACTGCAGGTGGTGCTTCAACCATTCATCAAAGTTTCAACTTACCGTATTGGCTGAGCGCACTCATATTAGTCGCCTTTATTTTAGCAACACTGTTTCTAAAATTCGATCGTTTAATTGCTGTGCTTGGAGGTGTTACCCCATTTTTAATTGCGATTGTCATTATGATTGCGGTCTACTATTTCACAACGAGTCATCTTGATTTTACTGCCGCTAATAATGATGCTCAGATTCATAAGCAGAAATCATTATCACCTGGATGGTGGTTTGATGCGATTAACTATGCAAGCTTGCAAATTGCTGCTGCCTTCAGCTTCTTATCAGTGATGGGTAGTAAAGTTAAGTATCGTGACTCAACGTTATACGGGGGCTTGATTGGCGGTTTAATCATTACATTTTTACTCATGATGATTAACCTAGGTTTAATTTCTCAATTCGATAAAATTAAACACGTCGATTTACCTACATTAAAATTAGCGACACAAATGTCTCCGTCAATCGGTATTATTATGTCTGTCATTATGATACTTGTCATCTACAATACTGTTGTTGGATTAATGTATGCATTTGCGTCACGTTTCAGCGTTCCATTTAGCAGACGTTACTTCATCATTATTATTACAATGGCTGTCATCACTTATATTAGTACATTTATCGGTTTCATTTCATTAATTGGAAAAGTATTCCCTATTATGGGATTGTTCGGTTTCATCTTACTCATACCTGTACTCTATAAAGGTTTAATTAAGCGTATTACCGGCAAATCTCATATCGATTAA
161-472	5.817189744051801	69	1062	1101	0.9645776566757494	{'M24B_family_Xaa-Pro_dipeptidase': 800}	{'1280.SAXN108_1553': 800}	{'COG0006@1|root,COG0006@2|Bacteria,1TQ44@1239|Firmicutes,4HAT7@91061|Bacilli,4GYDD@90964|Staphylococcaceae': 800}	{'91061|Bacilli': 800}	{'E': 800}	{'Belongs to the peptidase M24B family': 800}	{'pepP': 800}	{'-': 800}	{'3.4.11.9,3.4.13.9': 800}	{'ko:K01262,ko:K01271': 800}	{'-': 800}	{'-': 800}	{'-': 800}	{'-': 800}	{'ko00000,ko01000,ko01002': 800}	{'-': 800}	{'-': 800}	{'-': 800}	{'Creatinase_N,Peptidase_M24': 800}	ATGAGCAGAATAACACAAGTGCATCGTATTTTAAAACAAAAACATTTAGATGCGATTATCATTCTTTCGGATTACAATAGAAGATATTTATCAGGTTTTACTGGTACCAGTGGAGCACTTATCATATCTAAAGATAAACAATATTTGATAACAGACTTTAGATATATTGATCAAGCAACTAAGCAGGCGCCAAATTATGAAATTATTAATCGTAAATCTACTATTATTGGTGAGATTAAAGAATTGCTACACCAAGAAAATTTTGAAAATGTAGGTTTTGAGGGGCACCATGTAAGTTATGATACATACCTTGAATTAAATAAAAGCCGTATATCATTAATAAGCATTTCTAATACTGTAGATAAAATTAGAGACGTCAAAGATGCTGACGAAATTGCTTTAATTCAAAAAGCAGCTAATATTGTTGATGAAACATATGAATATATTTTAACTGTTGTAAAAGCAGGTATGACCGAAAAAGAATTAAAGGCAATATTAGAAAGTAAAATGCTAGAATTAGGAGCAGATGGACCATCATTCGATACGATTGTAGCATCTGGTCATAGAGGTGCATTACCACATGGTGTTGCAAGTGACAAAGTTATCGAAAAAGGCGACATGATTACATTAGATTTTGGCGCGTATTATAACGGCTATTGTTCAGATATTACTAGAACATTTGCTATTGGAGAACCAGATCCTAAACTGAAAGAAATATATCAAATAGTACTTGAATCTCAAATGAAAGCAATTAATGAGATTAGACCTGGCATGACTGGTGCAGAAGCTGATGCCATTTCAAGAAACTATTTAGAGTCAAAAGGGTATGGAAAAGAATTTGGACATTCACTAGGACATGGTATTGGTTTAGAAATCCATGAAGGGCCAATGCTGGCTCGTACGATACAAGATAAACTTCAAGTTAACAACTGTGTTACAGTAGAACCTGGTGTTTATATAGAAGGTTTGGGCGGTATAAGAATAGAAGATGATATTTTAATTACAGAAAATGGTTGTCAAGTCTTTACTAAATGCACAAAAGACCTTATAGTTTTAACATAA
482-851	5.815019580364699	48	1068	1068	1.0	{'branched-chain_amino_acid_transport_system_II_carrier_protein': 800}	{'1280.SAXN108_0721': 800}	{'COG3949@1|root,COG3949@2|Bacteria,1U601@1239|Firmicutes,4HBYW@91061|Bacilli,4GYB7@90964|Staphylococcaceae': 800}	{'91061|Bacilli': 800}	{'S': 800}	{'membrane': 800}	{'-': 800}	{'-': 800}	{'-': 800}	{'-': 800}	{'-': 800}	{'-': 800}	{'-': 800}	{'-': 800}	{'-': 800}	{'-': 800}	{'-': 800}	{'-': 800}	{'-': 800}	ATGATGATGAATAAAGAAGCAACAAAAATTGGATTTGCCTACGTCGGCATTGTAGTGGGCGCAGGATTTTCAACAGGACAAGAAGTTATGCAATTTTTCACTAAATATGGCTTGTGGGCTTATTTAGGTGTGATTATATCTGGTTTTATTTTAGCTTTTATTGGGCGCCAAGTAGCAAAAATTGGTACTGCCTTTGAAGCGACAAACCATGAATCAACATTACAATACGTATTCGGTGAAAAGTTTAGTAAAGTCTTTGATTATATTTTAATCTTCTTCTTATTTGGTATAGCTGTAACCATGATAGCTGGTGCAGGCGCAACATTTGAAGAAAGTTATAACATACCTACATGGCTAGGTGCATTAATTATGACATTAGCAATTTATGTAACATTGCTATTAGACTTTAATAAAATAGTACGTGCCCTTGGTGTCGTTACACCATTTTTAATTGTTTTAGTTGTATTAATCGCTGGCGTTTATTTATTTAAAGGTCATGTTTCATTAGCAGAAGTTAACCAAGTAGTGCCTGAAGCAAGTATCTGGAAGGGAATCTGGTTTGGTACAATATATGGTGGATTAGCTTTTTCTGTAGGTTTTAGTACCATCGTAGCAATCGGTGGGGATACTGAAAAACGTACAGTGTCAGGTGCAGGCGCGATGTATGGTGGTATTATCTATACTGTATTACTAGCATTGATCAACTTTGCTTTACAAAGTGAATATCCTACAATTAAAAATGCATCAATTCCAACATTAACATTAGCCAATAATATTCATCCGTTAATAGCAACCGTGTTATCTGTTATTATGCTGGCGGTTATGTATAATACTATTCTAGGACTAATGTATTCATTTGCAGCACGTTTTACAGAACCATACAGTAAAAATTATCATATCTTTATTATTATAATGATGGTGGCAGGTTATTTATTAAGTTTCGTAGGATTTGCTGAATTAATTAATAAGTTATATACAATTATGGGATATGTAGGCTTATTTATTGTAGTAGCTGTAATTATTAAATATTTCAAACGTAAAAATGCGGATAAAAAACATATTGCTTAA
517-2117	5.812376504243448	53	837	837	1.0	{'modification_methylase_HemK_family_protein': 800}	{'1280.SAXN108_2362': 800}	{'COG2890@1|root,COG2890@2|Bacteria,1TSMA@1239|Firmicutes,4HC6W@91061|Bacilli,4GYI0@90964|Staphylococcaceae': 800}	{'91061|Bacilli': 800}	{'J': 800}	{'Methylates the class 1 translation termination release factors RF1 PrfA and RF2 PrfB on the glutamine residue of the universally conserved GGQ motif': 800}	{'prmC': 800}	{'GO:0003674,GO:0003824,GO:0005575,GO:0005622,GO:0005623,GO:0005737,GO:0005829,GO:0008150,GO:0008152,GO:0008168,GO:0008757,GO:0016740,GO:0016741,GO:0032259,GO:0044424,GO:0044444,GO:0044464': 800}	{'2.1.1.297': 800}	{'ko:K02493': 800}	{'-': 800}	{'-': 800}	{'R10806': 800}	{'RC00003,RC03279': 800}	{'ko00000,ko01000,ko03012': 800}	{'-': 800}	{'-': 800}	{'-': 800}	{'MTS': 800}	ATGGTGAATTATAAAGAGAAATTAGATGAAGCAATTCACTTAGCACAACAAAAAGGATTTGAACAAACACGAGCTGAATGGTTAATGTTAGATGTATTTCAATGGACGCGTACGGACTTTGTCGTACACATGCATGACGACATGCCAAAAGCAATGATTATGAAGTTTGATTTAGCATTGCAACGTATGCTTCTAGGAGAACCTGTACAGTATATTGTTGGGTTTGCTTCGTTTTATGGTAGAACGTTTGAAGTGAATACCAATTGTTTAATACCAAGACCTGAAACTGAAGAAGTAATGTTGCATTTCTTACAACAGTTAGAAGATGATGCAACAATCGTAGATATCGGAACGGGTAGTGGTGTACTTGCAATTACTTTGAAATGTGAAAAGCCGGATTTAAATGTTATTGCTACTGATATTTCACTTGAAGCAATGAATATGGCTCGTAATAATGCTGAGAAGCATCAATCACAAATACAATTTTTAACAGGGGATGCATTAAAGCCCTTAATTAAAGAAGGTATCAAGTTGAACGGCTTGATATCTAATCCACCATATATAGATGAAAAAGATATGGTTACGATGTCTCCAACGGTTACGAGATTCGAACCACATCAGGCATTGTTTGCAGATAACCATGGATATGCTATTTATGAATCAATCATTGAAGATTTACCTCACGTTATGCAAAAAGGCAGCCCAGTTGTTTTTGAAATTGGTTACAATCAAGGTGAGGCACTTAAATCAATAATTTTAAATAAATTTCCTGACAAAAAAATCGACATTATTAAAGATATAAATGGCCACGATCGAATCGTTTCATTTAAATGGTAA
298-602	5.812148324929144	65	921	921	1.0	{'fructose_1-phosphate_kinase': 800}	{'1280.SAXN108_0767': 800}	{'COG1105@1|root,COG1105@2|Bacteria,1TQ36@1239|Firmicutes,4HANU@91061|Bacilli,4GXQJ@90964|Staphylococcaceae': 800}	{'91061|Bacilli': 800}	{'H': 800}	{'Belongs to the carbohydrate kinase PfkB family. LacC subfamily': 800}	{'fruK': 800}	{'GO:0003674,GO:0003824,GO:0005575,GO:0005622,GO:0005623,GO:0005737,GO:0005829,GO:0005975,GO:0006793,GO:0006796,GO:0008150,GO:0008152,GO:0009987,GO:0016301,GO:0016310,GO:0016740,GO:0016772,GO:0019200,GO:0044237,GO:0044238,GO:0044262,GO:0044424,GO:0044444,GO:0044464,GO:0046835,GO:0071704': 800}	{'2.7.1.56': 800}	{'ko:K00882': 800}	{'ko00051,map00051': 800}	{'-': 800}	{'R02071': 800}	{'RC00002,RC00017': 800}	{'ko00000,ko00001,ko01000': 800}	{'-': 800}	{'-': 800}	{'iYO844.BSU14390': 800}	{'PfkB': 800}	ATGATTTATACAGTGACTTTCAATCCTTCAATTGACTATGTCATTTTTACAAATGATTTTAAAATTGATGGTTTGAACAGAGCAACAGCAACATATAAATTTGCTGGGGGAAAAGGTATTAATGTCTCACGTGTTTTAAAGACATTGGATGTTGAGTCAACTGCTTTGGGATTTGCAGGTGGATTTCCTGGGAAATTCATTATAGATACATTAAAAAACAGTGCAATTCAATCGAATTTTATTGAAGTTGATGAAGATACACGTATTAATGTGAAATTAAAAACAGGACAAGAAACAGAAATCAATGCACCGGGTCCTCATATAACGTCAGCACAATTTGAACAATTGTTACAACAAATTAAAAATACAACAAGCGAAGATATAGTTATTGTTGCTGGAAGTGTACCAAGTAGTATTCCAAGCGATGCGTATGCGCAAATTGCACAAATTACAGCACAGACAGGTGCTAAATTAGTAGTCGACGCTGAAAAAGAATTGGCTGAAAGCGTTTTACCATATCATCCACTATTTATTAAACCTAATAAAGACGAATTAGAAGTGATGTTTAATACAACAGTGAACTCAGACGAAGATGTTATTAAATATGGTCGTTTGTTAGTTGATAAAGGTGCGCAATCTGTTATTGTCTCACTTGGCGGTGATGGTGCTATTTATATTGATAAAGAAATCAGTATTAAAGCAGTTAATCCACAAGGGAAAGTGGTTAATACAGTTGGCTCTGGTGATAGTACAGTTGCAGGCATGGTGGCTGGAATTGCTTCAGGTTTAACGATTGAAAAAGCATTCCAACAAGCAGTCGCATGCGGTACTGCCACGGCATTTGATGAGGACTTAGCAACACGGGACGCTATAGAAAAAATAAAATCACAAGTTACGATTAGCGTACTTGATGGGGAGTGA
634-140	5.811369203402818	43	588	588	1.0	{'deoxyribonucleotide_triphosphate_pyrophosphatase': 800}	{'1280.SAXN108_1146': 800}	{'COG0127@1|root,COG0127@2|Bacteria,1V6RN@1239|Firmicutes,4HCP6@91061|Bacilli,4GX7P@90964|Staphylococcaceae': 800}	{'91061|Bacilli': 800}	{'F': 800}	{'Pyrophosphatase that catalyzes the hydrolysis of nucleoside triphosphates to their monophosphate derivatives, with a high preference for the non-canonical purine nucleotides XTP (xanthosine triphosphate), dITP (deoxyinosine triphosphate) and ITP. Seems to function as a house-cleaning enzyme that removes non-canonical purine nucleotides from the nucleotide pool, thus preventing their incorporation into DNA RNA and avoiding chromosomal lesions': 800}	{'rdgB': 800}	{'GO:0003674,GO:0003824,GO:0005575,GO:0005622,GO:0005623,GO:0005737,GO:0005829,GO:0006139,GO:0006725,GO:0006753,GO:0006793,GO:0006796,GO:0006807,GO:0008150,GO:0008152,GO:0009056,GO:0009058,GO:0009141,GO:0009143,GO:0009987,GO:0016462,GO:0016787,GO:0016817,GO:0016818,GO:0018130,GO:0019438,GO:0019439,GO:0019637,GO:0034404,GO:0034641,GO:0034654,GO:0034655,GO:0044237,GO:0044238,GO:0044248,GO:0044249,GO:0044270,GO:0044271,GO:0044281,GO:0044283,GO:0044424,GO:0044444,GO:0044464,GO:0046434,GO:0046483,GO:0046700,GO:0047429,GO:0055086,GO:0071704,GO:1901292,GO:1901360,GO:1901361,GO:1901362,GO:1901575,GO:1901576': 800}	{'3.6.1.66': 800}	{'ko:K02428': 800}	{'ko00230,map00230': 800}	{'-': 800}	{'R00426,R00720,R01855,R02100,R02720,R03531': 800}	{'RC00002': 800}	{'ko00000,ko00001,ko01000': 800}	{'-': 800}	{'-': 800}	{'-': 800}	{'Ham1p_like': 800}	ATGAAAGAGATTGTTATTGCATCGAATAATCAAGGAAAAATAAATGATTTTAAAGTGATATTTCCCGACTATCATGTTATAGGCATTTCAGAATTGATACCTGATTTTGATGTAGAAGAGACAGGTGTTACATTCGAAGAAAATGCGAAATTAAAATCAGAAGCTGCTGCAAAAGCATTGAATAAAACGGTCATAGCTGATGACAGTGGACTAGAAGTTTTTGCATTAAATGGTGAGCCAGGTATATACTCTGCACGTTATGCTGGTGAAAATAAAAGCGATGAAGCAAATATTGAAAAATTATTAAATAAGCTTGGTAATACAACTGATCGTCGTGCGCAATTTGTTTGTGTCATAAGTATGAGTGGCCCTGATATGGAAACTAAGGTATTTAAAGGTACGGTTTCAGGTGAAATTGCAGATGGAAAATATGGTGAAAATGGTTTCGGATATGATCCGATATTTTATGTACCGAAATTAGATAGAACCATGGCGCAACTTTCTAAAGAACAAAAAGGTCAAATTAGCCATAGACGAAATGCAATTAATTTATTAGAAGCTTATCTTGCGGGTGATCAAAATGTCTAA
479-1520	5.808991730595421	60	798	927	0.86084142394822	{'putative_G3E_family_GTPase': 800}	{'1280.SAXN108_0756': 800}	{'COG0523@1|root,COG0523@2|Bacteria,1TPCG@1239|Firmicutes,4HIE5@91061|Bacilli,4GYH6@90964|Staphylococcaceae': 800}	{'91061|Bacilli': 800}	{'S': 800}	{'Cobalamin synthesis protein cobW C-terminal domain': 800}	{'-': 800}	{'-': 800}	{'-': 800}	{'-': 800}	{'-': 800}	{'-': 800}	{'-': 800}	{'-': 800}	{'-': 800}	{'-': 800}	{'-': 800}	{'-': 800}	{'CobW_C,cobW': 800}	ATGAAAAATAATAAAGATGAAAAAATAAGAATATCCATAATTAACGGATTTTTGGGTAGTGGTAAAACCACGTTACTGACACATTATATTAGTGAATTATTAAAAAATGATGAGAAAATTAAAATCATCATGAATGAATTCGGTACTTTTGATATTGATAGCAATAGTATTTCAAATGAAATTGAAGTCCATTCATTGATTAATGGTTGTGTTTGTTGCGATCTTAAACAAGAACTTGTCTATGAACTAAAAGCCATTGCTTTAAAAGGGGACGTTAATCATGTCATCATAGAAGCGACAGGCATTGCGCATCCTTTAGAATTACTAGTTGCATGTCAAGATCCGCAAATCGTTAATTTCTTTGAAAAGCCAATTATTTATGGTGTATTAGATGCGACTCGATTTTTGGAACGTCATCAATATACCGAAAATACAGTTTCGCTGATGGAAGATCAGTTGAAACTAAGTGACATGATTATTATTAATAAAATTGATCTTGTAACTGATGACAGTCTTGAGAAAATTGATAAGCAATTAAGTATGATTTGTGCAAGTATTCCAACTTATAAAACAACCTATGGACAAGTTTCGTTGGAAGAATTGGACTTACTTGGTAAAGACAGAGAGATATCGTCTCATCATCACCATCATCATGGGATTAAAAGTATGACTTACACATTTACAGGTCCGATTGATCGTCAATTGTTTTATCAATTTATAATGAAATTACCGGAATCTGTTCTACGTTTGAAAGGTTATGTATCATTTAGAGATCAACCAAATGCAATTTATGAATTTCAATATGCATATGGTTTACCAGACTATGGAATAATTGGCATGCAATTACCATTAACGATTGTTATTATTGGTGAAACTTTAGATACAAATCACATACGTAATCAATTGGATATGCTACAATTTACGTAA
778-1135	5.805027565990959	32	492	540	0.9111111111111112	{'Transcriptional_repressor_CcpN': 800}	{'1280.SAXN108_1586': 800}	{'COG0517@1|root,COG1349@1|root,COG0517@2|Bacteria,COG1349@2|Bacteria,1TRZD@1239|Firmicutes,4HC4C@91061|Bacilli,4GY1D@90964|Staphylococcaceae': 800}	{'91061|Bacilli': 800}	{'K': 800}	{'CBS domain': 800}	{'ccpN': 800}	{'GO:0006355,GO:0007154,GO:0007584,GO:0008150,GO:0009605,GO:0009889,GO:0009890,GO:0009892,GO:0009987,GO:0009991,GO:0010468,GO:0010556,GO:0010558,GO:0010605,GO:0010629,GO:0019219,GO:0019222,GO:0031323,GO:0031324,GO:0031326,GO:0031327,GO:0031667,GO:0031668,GO:0031669,GO:0031670,GO:0042221,GO:0045013,GO:0045892,GO:0045934,GO:0045990,GO:0048519,GO:0048523,GO:0050789,GO:0050794,GO:0050896,GO:0051171,GO:0051172,GO:0051252,GO:0051253,GO:0051716,GO:0060255,GO:0061984,GO:0061985,GO:0065007,GO:0070887,GO:0071496,GO:0080090,GO:1902679,GO:1903506,GO:1903507,GO:2000112,GO:2000113,GO:2001141': 800}	{'-': 800}	{'-': 800}	{'-': 800}	{'-': 800}	{'-': 800}	{'-': 800}	{'-': 800}	{'-': 800}	{'-': 800}	{'-': 800}	{'CBS,HTH_11': 800}	ATGTCAGGTTTTTTAGAAGCGCGTCCCCGAGTTGGATATTATTATTCAGGTAAATCAAAAGGTAAATTTTTTAATGAAAAACTTCGACAATTTGAGGTTAAGGACTATATGTCTCAACCTGTTGTGCTAAGAGAGAATACAACAGTTTATGACGCTATTTGTACAATTTTTTTAGAAGATGTAAGTACATTATTTATTATTAATGAAAATAACGATTTTGTTGGTGTGTGTTCAAGAAAAGATTTATTAAGAGCTTCAATGATTGGAGCAGATATTCATACAGTACCTATCAGTGTAAATATGACACGTATGCCTAATGTCACTTATTTAGAGGAAAGCGAATTAGTCATATACGCAGCAGATAGAATGATTGAAAAAGAAATTGATTCGATTCCAATTGTAAGAAAAAAAGATAATCAAAAGTATGAAGTAATTGGGAGAATTTCCAAAACAACAATAGCTAAGTTATTAGTAGCATTATATAAAGAATAG
319-1284	5.804672258069395	70	1182	1182	1.0	{'bifunctional_3,4-dihydroxy-2-butanone-4-phosphate_synthase/GTP_cyclohydrolase_II': 800}	{'1280.SAXN108_1799': 800}	{'COG0108@1|root,COG0807@1|root,COG0108@2|Bacteria,COG0807@2|Bacteria,1TPH9@1239|Firmicutes,4H9PW@91061|Bacilli,4GXFT@90964|Staphylococcaceae': 800}	{'91061|Bacilli': 800}	{'H': 800}	{'Catalyzes the conversion of D-ribulose 5-phosphate to formate and 3,4-dihydroxy-2-butanone 4-phosphate': 800}	{'ribBA': 800}	{'GO:0003674,GO:0003824,GO:0003933,GO:0003935,GO:0006766,GO:0006767,GO:0006771,GO:0006807,GO:0008150,GO:0008152,GO:0008686,GO:0009058,GO:0009110,GO:0009231,GO:0009987,GO:0016787,GO:0016810,GO:0016814,GO:0016829,GO:0016830,GO:0017144,GO:0018130,GO:0019238,GO:0034641,GO:0042364,GO:0042726,GO:0042727,GO:0044237,GO:0044249,GO:0044271,GO:0044281,GO:0044283,GO:0046483,GO:0071704,GO:1901360,GO:1901362,GO:1901564,GO:1901566,GO:1901576': 800}	{'3.5.4.25,4.1.99.12': 800}	{'ko:K14652': 800}	{'ko00740,ko00790,ko01100,ko01110,map00740,map00790,map01100,map01110': 800}	{'M00125,M00840': 800}	{'R00425,R07281': 800}	{'RC00293,RC01792,RC01815,RC02504': 800}	{'ko00000,ko00001,ko00002,ko01000': 800}	{'-': 800}	{'-': 800}	{'iSB619.SA_RS08945': 800}	{'DHBP_synthase,GTP_cyclohydro2': 800}	ATGCAATTCGATAATATTGACAGTGCTTTAATGGCTTTAAAAAATGGAGAAACAATTATTGTAGTAGATGATGAGAATCGTGAAAATGAAGGTGATTTAGTAGCGGTCACTGAATGGATGAACGATAATACCATTAATTTTATGGCGAAAGAAGCAAGGGGATTAATATGCGCACCAGTGTCTAAAGATATTGCACAACGTTTGGATTTGGTACAAATGGTTGATGATAACTCAGACATCTTTGGTACGCAATTTACAGTGAGTATTGATCATGTAGATACAACAACAGGAATTAGCGCTTATGAACGTACATTGACTGCCAAAAAGCTCATTGATCTTAGTAGTGAAGCTAAAGATTTTAATCGTCCTGGTCATTTATTTCCATTAGTAGCACAAGATAAAGGCGTATTAGCTAGAAATGGACACACAGAAGCGGCTGTTGATTTAGCTAAACTTACTGGTGCCAAGCCCGCTGGTGTCATTTGTGAGATTATGAATGATGACGGCACGATGGCGAAAGGACAAGATTTACAAAAGTTTAAAGAAAAACATCAATTAAAGATAATTACGATTGATGATTTAATTGAATATCGTAAAAAATTAGAACCAGAAATTGAATTTAAGGCAAAAGTGAAAATGCCTACAGATTTCGGAACATTTGATATGTATGGTTTTAAAGCGACTTATACAGATGAAGAGATAGTTGTACTGACAAAAGGTGCAATTCGACAACATGAAAATGTACGCTTACATTCTGCGTGCCTTACAGGCGATATTTTCCATAGTCAACGTTGTGATTGTGGTGCTCAACTTGAATCGTCTATGAAGTATATCAATGAACATGGTGGCATGATTATTTATCTACCTCAAGAAGGTCGTGGCATAGGATTGTTAAACAAATTACGCGCATATGAATTAATTGAGCAAGGATATGATACAGTAACTGCAAATTTAGCATTAGGTTTTGATGAAGATTTGCGAGATTATCATATTGCTGCACAGATTTTAAAATATTTTAACATCGAACATATCAATTTATTAAGTAATAATCCAAGTAAATTTGAAGGATTAAAACAATATGGCATTGATATTGCAGAAAGAATTGAAGTTATCGTACCAGAAACGGTACATAATCATGATTATATGGAAACGAAAAAAATAAAAATGGGTCATTTAATATAG
682-1683	5.802760046510201	55	807	807	1.0	{'cobalt_(Co2+)_ABC_superfamily_ATP_binding_cassette_transporter,_membrane_protein': 800}	{'1280.SAXN108_2470': 800}	{'COG0619@1|root,COG0619@2|Bacteria,1TQ0E@1239|Firmicutes,4H9VT@91061|Bacilli,4GX80@90964|Staphylococcaceae': 800}	{'91061|Bacilli': 800}	{'P': 800}	{'Transmembrane (T) component of an energy-coupling factor (ECF) ABC-transporter complex. Unlike classic ABC transporters this ECF transporter provides the energy necessary to transport a number of different substrates': 800}	{'ecfT': 800}	{'GO:0003674,GO:0005215,GO:0005575,GO:0005623,GO:0005886,GO:0006810,GO:0006811,GO:0006820,GO:0006855,GO:0008150,GO:0008509,GO:0008514,GO:0015075,GO:0015238,GO:0015711,GO:0015893,GO:0016020,GO:0022857,GO:0032217,GO:0032218,GO:0034220,GO:0035461,GO:0042221,GO:0042493,GO:0044464,GO:0050896,GO:0051179,GO:0051180,GO:0051234,GO:0055085,GO:0071702,GO:0071705,GO:0071944,GO:0090482,GO:0098656': 800}	{'-': 800}	{'ko:K16785': 800}	{'ko02010,map02010': 800}	{'M00582': 800}	{'-': 800}	{'-': 800}	{'ko00000,ko00001,ko00002,ko02000': 800}	{'3.A.1.25,3.A.1.28,3.A.1.29,3.A.1.30,3.A.1.31,3.A.1.32,3.A.1.33,3.A.1.35': 800}	{'-': 800}	{'-': 800}	{'CbiQ': 800}	ATGAAAAATAAATTGATTATAGGGCGATATTTGCCAAATGACTCCTATGTTCATCATCTTGATCCAAGAGCAAAGTTAATGTTTGTTTTTCTTTTTATTATATTAATATTTGTCTGTCATTCACCATTAACATATCTTTGGGTGTTTGCACTTATATTATTCTTTATGAGATTAGCAAAAATTCAATTATGGTTCTTAATTAAAGGTTTAACGCCAATATTTTTCTTTTTAATCTTCACATTAATGATGCATATATTTTTAACTAAAGGTGGATATGTATTAGTTGAATGGCATGGCATCACGATTGAAACTAATGGTATTTTAGAAGGGCTATATATATCATTACGATTAATTGGTATTGTGATGATTGCAACGATTATGACGCTGTCGACAAGTCCAATTGATTTAACAGATGCGTTTGAAAGATTACTTGCACCACTAAAGATGTTTAAATTACCAGTTCATCAATTAAGTATGATAATGTCTATTGCGTTACGATTCATCCCGACGTTAATGGATGAGTTAGATAAAATCATTTTGGCGCAAAAGTCGCGTGGTTCTGAAATCAGTTCAGGGAACATTGCAACACGTATTAAATCATTTATTCCATTACTAGTGCCACTATTCATCTCAGCTTTCCAACGCGCCGAAGAATTAGCGGTCGCAATGGAAGTTAGGGGTTATGATGCCAATGTTCAAAGAACGAGCTACAGACAGCTTAAATGGCAATTGAGAGATACGTTATCTTTAATCATGATAATCCCAATTGCAATTATTTTATTCGTATTAAAATATTCAGGAGTGTAA
605-2140	5.800489563835488	66	1047	1149	0.9112271540469974	{'alanine_racemase_1': 800}	{'1280.SAXN108_2315': 800}	{'COG0787@1|root,COG0787@2|Bacteria,1TNYY@1239|Firmicutes,4HA95@91061|Bacilli,4GYBE@90964|Staphylococcaceae': 800}	{'91061|Bacilli': 800}	{'E': 800}	{'Catalyzes the interconversion of L-alanine and D- alanine. May also act on other amino acids': 800}	{'alr': 800}	{'-': 800}	{'5.1.1.1,5.1.1.5': 800}	{'ko:K01775,ko:K20707': 800}	{'ko00473,ko01100,ko01502,map00473,map01100,map01502': 800}	{'-': 800}	{'R00401': 800}	{'RC00285': 800}	{'ko00000,ko00001,ko01000,ko01011': 800}	{'-': 800}	{'-': 800}	{'-': 800}	{'Ala_racemase_C,Ala_racemase_N': 800}	ATGTCAGATAAATATTATAGATCTGCGTATATGAATGTAGATTTAAACGCTGTTGCATCAAATTTCAAAGTATTCAGTACATTGCATCCAAATAAAACAGTGATGGCTGTCGTTAAAGCCAATGCCTATGGACTAGGTAGTGTTAAAGTAGCACGTCATTTAATGGAAAATGGTGCCACATTTTTTGCTGTAGCAACGTTAGATGAAGCGATAGAACTTAGAATGCATGGGATTACTGCTAAAATTTTAGTCTTAGGTGTGTTACCAGCTAAAGATATTGATAAAGCGATACAACACCGAGTTGCCTTAACGGTTCCGTCTAAACAGTGGTTGAAAGAAGCAATTAAAAACATTTCTGGTGAGCAAGAGAAAAAGTTATGGTTGCATATTAAATTAGATACAGGAATGGGACGTTTAGGTATTAAAGATACTAAAACGTATCAAGAAGTGATTGAAATCATTCAACAATATGAGCAACTTGTATTTGAAGGCGTGTTTACACATTTTGCCTGTGCTGACGAACCAGGAGATATGACAACTGAACAATATCACCGTTTTAAAGATATGGTCAATGAAGCAATTAAACCTGAATATATACATTGTCAGAACTCAGCAGGTTCTCTATTAATGGATTGCCAATTCTGTAATGCAATAAGACCAGGAATTTCTCTTTATGGATATTATCCATCAGAGTATGTACAGCAAAAAGTTAAAGTACACCTTAAACCAAGTGTGCAATTAATTGCTAATGTAGTTCAAACAAAGACGCTACAAGCTGGTGAGTCTGTAAGTTATGGTGCAACTTATACAGCTACTGATCCAACAACAATAGCATTGTTACCTATTGGATATGCAGATGGCTATTTACGCATTATGCAAGGTAGCTTTGTAAATGTAAATGGTCATCAATGCGAAGTTATTGGTCGCGTATGTATGGATCAGACAATTGTAAAAGTGCCAGATCAAGTTAAAGCTGGAGATTCGGTGATTTTAATAGATAATCATAGAGAAAGTCCACAGTCGGTAGAGGTGGCAGCTGAAAAGCAACATACTATTAATTATGAAGTGCTTTGCAACTTGTCGAGACGTTTGCCGCGAATCTATCATGATGGTGATCAACGTTTTGTAACAAATGAATTGTTAAAATAA
453-604	5.795454547843515	67	930	930	1.0	{'hypothetical_protein': 800}	{'1280.SAXN108_1703': 800}	{'2E6VC@1|root,331EY@2|Bacteria,1V5JZ@1239|Firmicutes,4HQ3P@91061|Bacilli,4GXMH@90964|Staphylococcaceae': 800}	{'91061|Bacilli': 800}	{'-': 800}	{'-': 800}	{'-': 800}	{'-': 800}	{'-': 800}	{'-': 800}	{'-': 800}	{'-': 800}	{'-': 800}	{'-': 800}	{'-': 800}	{'-': 800}	{'-': 800}	{'-': 800}	{'-': 800}	ATGTCAGATATTATTCAGTTTCCTAACTCTTCGAAAAAGTTATATAAAGATATAAAACGTGCTGAACAAGACCAAAACTATGACCTGATGTATGAATATATTGTGCAATATGAACGTCAATTTGAACTCACTGAAGAAATAGCAATGATGAAATGCCGTATGTTATATGAGACGGGGTCATTTCTTGAATTAAGAGAAGAAACAATTGTCTTATTGAAAACTGGCATACAACAATATGATGCATTGATGATTTATTACGTGAAAAGTTTGATTGGTTTGGGACAATATTTTGAAGCGGTAGAAGTAATTCATCAAATTATTGATGAAGTCAAAGATCACAAAACAAGAATGGCATTACATCCTCTTAAAGAATTTGCTAAGTCAAAATTAATTGAAGATGAAAAACGATTGACTCAGTCATTAACTGATTTTGATACGTTATCAATGAGGGAACAGACGCACTTGATTTTGAAGTTAATAGACAATGGTCATTTTCAATTTCAAGAAACGGTATTATATATATTAAAATCTAATACGTACAGTTATAACCTCATTAGTTTAATGATTGAGTATTTAAGGTTTGCAAATTGTACACAAGAACTGACAATTGAAAAGTATGGTATGGATGTAACTTTTGTACCAGCTAATTTAAATGGGCTAGAACATACAACACTGAAAGAAAAAGTTATACCTAACGTTATGGAAACATTAAATGATGGTGCATTACATATCGCTGAAGAAGCACACCATATTATGAATAATCACTCTATCATGATTTATCCAATTGATATTGAAACTTTGTTTGAAACGAATAAATGGATTAATGCATACGAATGTTATTTCAAAAATATGTTAGGACTTAAATGTGAATTACAAAGTATCGATGCATTTAATTTTATTCAGCAATTAGATTTGAATAATAATAGTTAA
22-2281	5.794580054362728	56	798	801	0.99625468164794	{'formate_dehydrogenase_accessory_protein': 800}	{'1280.SAXN108_2529': 800}	{'COG1526@1|root,COG1526@2|Bacteria,1TU8R@1239|Firmicutes,4HAY8@91061|Bacilli,4GX05@90964|Staphylococcaceae': 800}	{'91061|Bacilli': 800}	{'C': 800}	{'Required for formate dehydrogenase (FDH) activity. Acts as a sulfur carrier protein that transfers sulfur from IscS to the molybdenum cofactor prior to its insertion into FDH': 800}	{'fdhD': 800}	{'-': 800}	{'-': 800}	{'ko:K02379': 800}	{'-': 800}	{'-': 800}	{'-': 800}	{'-': 800}	{'ko00000': 800}	{'-': 800}	{'-': 800}	{'-': 800}	{'FdhD-NarQ': 800}	ATGAACAAAGATGTATCTTTAGGTCAACCAATTGTTAGATATGAAGATGGAAAATTATTCAATACAACAGATCAATATGTGACAGAATTTCCACTTACAATTATGGTGAATGGTGAAGAATTTGCGACTGTTATATGCAGTCCAACAAACCTTGAGGAGTTAGTCATTGGATTTCTGGCTTCGGAAGGTGCCATTTTAAAGCGAGATGAATTAAAATCTGTACTGATTGATGATAGTAAAGGATTTGCCCATGTTGAACTGAATAAAGATTTAGGCGATCGCTTTCAATATTCCACAAAACGAATGATTGCATCTTGTTGTGGAAAGAGTCGTGAGTTTTATTTTCAAAATGATGCTGCTATCGCTAAAACATCTATGTCTAAAATCACCTTAACTCCAATACAAATTATTAACATGATGACTCGATTACAAAGTGCCAGTCATATTTACCAAGAAACAGGTGGCCTGCATAATGCTGCTATAAGCGATGGTTTGACATTTTTTGTACATCGACAAGACATTGGTAGACATAACGCTCTAGATAAATTATATGGATTTTGTATTCAGCGACATATTACTGTCCGAGATAAAGTATTAATTTTCAGTGGACGTATTTCATCAGAAATTTTAATTAAAGCCGCGAAAATTGGTGTTGGCGTCATTTTATCTAAATCGGCTCCGACAACGCTTGCTGTAACCTTAGCTAATGACCTAAATATTACGGCAGTTGGATTTATTCGAAATGGTGGCTTTAATATATACAGTCATCCAGAACGTATCATTGATTCTGAACAATAA
465-1598	5.792066547430552	65	1380	1380	1.0	{'tRNA_modification_GTPase_TrmE': 800}	{'1280.SAXN108_2990': 800}	{'COG0486@1|root,COG0486@2|Bacteria,1TPJF@1239|Firmicutes,4HA06@91061|Bacilli,4GXJX@90964|Staphylococcaceae': 800}	{'91061|Bacilli': 800}	{'J': 800}	{'Exhibits a very high intrinsic GTPase hydrolysis rate. Involved in the addition of a carboxymethylaminomethyl (cmnm) group at the wobble position (U34) of certain tRNAs, forming tRNA- cmnm(5)s(2)U34': 800}	{'mnmE': 800}	{'-': 800}	{'-': 800}	{'ko:K03650': 800}	{'-': 800}	{'-': 800}	{'R08701': 800}	{'RC00053,RC00209,RC00870': 800}	{'ko00000,ko01000,ko03016': 800}	{'-': 800}	{'-': 800}	{'-': 800}	{'MMR_HSR1,MnmE_helical,TrmE_N': 800}	ATGGATTTAGATACAATTACGAGTATTTCAACACCAATGGGTGAAGGGGCAATTGGAATTGTTCGATTGTCTGGACCGCAAGCCGTTGAAATTGCTGACAAATTATATAAAGGAAAACATCTTTTAAATGATGTTCCATCACATACGATTAATTACGGTCATATTATTGATCCAGAGTCTAAAGAAGTGGTTGAAGAAGTTATGGTGTCTGTGTTAAGAGCGCCAAAAACATTTACACGCGAAGATATTATAGAAATCAATTGTCATGGTGGTATTTTAACGATTAATAGAGTGCTGGAACTTACTATGACCTATGGCGCTAGAATGGCTGAGCCAGGTGAATTTACAAAACGTGCTTTTTTAAATGGTCGTATTGATTTATCTCAAGCTGAAGCAGTTATGGATTTTATTCGCTCGAAAACAGATAGAGCTTCTAAAGTTGCGATGAATCAAATTGAAGGTCGTCTAAGTGACTTAATCAAAAAACAACGTCAATCTATATTAGAGATACTCGCTCAAGTGGAAGTGAATATTGATTATCCTGAATACGATGATGTTGAAGATGCGACTACTGAATTTCTTTTAGAGCAGTCTAAAGAAATCAAACAGGAAATTAATCGTTTATTAGATACCGGTGCGCAGGGTAAAATTATGCGTGAAGGTTTATCTACAGTTATTGTTGGTAAACCAAACGTAGGTAAATCATCGATGTTAAATAATTTAATACAAGATAATAAAGCGATTGTAACTGAGGTAGCAGGTACGACTAGAGATGTCTTGGAAGAGTACGTCAATGTTCGTGGTGTGCCATTAAGATTAGTTGATACTGCTGGTATACGTGAGACAGAAGATATAGTAGAGAAGATTGGTGTTGAACGCTCTAGAAAGGCTCTTAGCCAAGCAGACTTAATTTTATTTGTATTAAACAATAACGAAGCATTGACTCAAGAAGATTACACATTATATGAAGTGGTTAAAAATGAAGATGTAATCGTAATTGTTAATAAAATGGATTTAGAGCAAAATATAGATATTAATGAAGTTAAAGATATGATAGGCGATACGCCATTAATTCAAACTTCAATGTTAAAACAAGAAGGTATTGATGAATTAGAAATACAAATTCGAGATTTGTTCTTTGGTGGAGAAGTACAAAATCAAGATATGACTTATGTTTCTAATTCAAGACATATTTCATTATTAAAACAAGCAAGACAAACGATACAAGATGCGATTGATGCAGCAGAATCTGGTGTGCCTATGGATATGGTACAAATTGATTTAACTAGAACTTGGGAAATATTAGGAGAAATTATTGGTGAGACTGCAAGTGATGAACTCATCGATCAGTTATTCAGTCAATTCTGCTTAGGTAAATAG
346-97	5.791833051809671	70	1317	1317	1.0	{'NhaC_family_sodium:proton_(Na+:H+)_antiporter': 800}	{'1280.SAXN108_0938': 800}	{'COG2056@1|root,COG2056@2|Bacteria,1TSRY@1239|Firmicutes,4HBK6@91061|Bacilli,4GXU6@90964|Staphylococcaceae': 800}	{'91061|Bacilli': 800}	{'S': 800}	{'Na+-H+ antiporter family': 800}	{'yuiF': 800}	{'-': 800}	{'-': 800}	{'ko:K07084': 800}	{'-': 800}	{'-': 800}	{'-': 800}	{'-': 800}	{'ko00000,ko02000': 800}	{'2.A.8.1.12': 800}	{'-': 800}	{'iSB619.SA_RS04585': 800}	{'Na_H_antiport_2,Na_H_antiporter': 800}	ATGATAAATGCAGTAGTAATAGCAGTAATATTAATGATTGTGCTATGTTTATGTCGATTAAACGTAGTTATAAGCTTATTTATCAGTGCGCTAGTTGGTGGCTTAATTTCAGGCATGAGCATTGAAAAAGTTATAAATGTATTTGGGAAAAATATAGTCGATGGTGCTGAGGTAGCATTAAGCTATGCATTATTAGGTGGATTTGCAGCATTAATTTCATACAGTGGTATCACAGACTATTTAGTAGGAAAAATTATAAATGCAATTCACGCTGAAAATAGTCGATGGTCAAGAGTTAAAGTAAAAGTGACAATAATCATTGCATTATTAGCTATGAGTATCATGAGTCAAAACTTAATTCCTGTACATATTGCATTCATTCCAATTGTCATCCCACCATTGTTAAGTCTGTTTAATGACTTAAAAATAGATAGACGTTTAATCGGTTTGATTATCGGTTTTGGTTTATGTTTCCCGTATGTGTTATTACCATATGGATTCGGTCAAATTTTCCAGCAAATTATTCAAAGTGGCTTTGCAAAGGCGAATCACCCAATTGAGTTTAATATGATTTGGAAAGCAATGCTTATTCCTTCAATGGGGTATATTGTTGGCTTACTTATCGGTTTATATGTATATCGTAAACCACGTGAATATGAAACACGTAAAATTTCAGATAGTGACAATGTTACAGAGTTAAAACCATATATCTTAATAGTAACAATTGTGGCAATACTAGCTACATTTTTAGTACAAACATTTACAGATTCAATGATTTTTGGTGCACTGGCAGGGGTACTCGTATTCTTTATTTCACGTGCATATAATTGGTATGAATTAGATGCTAAGTTTGTTGAAGGTATTAAAATTATGGCTTATATTGGTGTAGTTATTTTAACAGCAAATGGGTTTGCTGGTGTAATGAATGCTACTGGTGATATAGATGAATTAGTTAAAACTTTAACAAGTATTACTGGTGATAATAAATTATTTAGCATTATCATGATGTATGTGATAGGTTTAATTGTCACTTTAGGTATTGGATCATCATTTGCAACAATTCCTATTATCGCATCATTATTCATTCCTTTTGGAGCGTCAATTGGACTAGATACAATGGCATTAATCGCATTGATTGGAACAGCGAGTGCATTAGGTGACTCAGGTTCACCTGCAAGTGATTCAACATTAGGACCAACTGCGGGATTAAATGTTGATGGCCAACATGATCATATACGCGATACATGTGTACCAAACTTCTTGTTTTATAATATTCCTTTAATGATTTTCGGTACTATTGCTGCTATGGTACTATAA
175-1031	5.791395874234808	60	993	999	0.993993993993994	{'2-oxoisovalerate_dehydrogenase_subunit_alpha': 800}	{'1280.SAXN108_1541': 800}	{'COG1071@1|root,COG1071@2|Bacteria,1TQDG@1239|Firmicutes,4HBEQ@91061|Bacilli,4GX94@90964|Staphylococcaceae': 800}	{'91061|Bacilli': 800}	{'C': 800}	{'Dehydrogenase E1 component': 800}	{'bfmBAA': 800}	{'-': 800}	{'1.2.4.4': 800}	{'ko:K00166': 800}	{'ko00280,ko00640,ko01100,ko01110,ko01130,map00280,map00640,map01100,map01110,map01130': 800}	{'M00036': 800}	{'R07599,R07600,R07601,R07602,R07603,R07604,R10996,R10997': 800}	{'RC00027,RC00627,RC02743,RC02883,RC02949,RC02953': 800}	{'br01601,ko00000,ko00001,ko00002,ko01000': 800}	{'-': 800}	{'-': 800}	{'iSB619.SA_RS07640': 800}	{'E1_dh': 800}	ATGATTGATTATAAATCATTAGGCCTTAGCGAAGAAGACCTAAAAGTAATATATAAATGGATGGATTTAGGTAGAAAAATAGATGAAAGACTGTGGTTATTGAACCGTGCAGGTAAAATTCCATTTGTTGTAAGTGGTCAAGGACAAGAAGCAACTCAGATTGGGATGGCATACGCATTAGAAGAAGGTGATATTACAGCGCCTTATTATAGAGATCTAGCTTTCGTTACTTATATGGGTATCTCAGCGTATGATACGTTTTTATCAGCGTTTGGAAAGAAAGACGATGTTAACTCTGGTGGAAAACAAATGCCATCACACTTTAGTAGTAGAGCTAAGAATATTTTGTCTCAAAGTTCACCGGTAGCAACTCAAATACCCCATGCTGTTGGTGCTGCTTTAGCTTTAAAAATGGATGGTAAGAAGAAAATTGCAACAGCAACTGTTGGTGAAGGTAGCTCAAACCAAGGTGACTTCCATGAAGGTTTAAACTTCGCGGGTGTACACAAACTTCCTTTTGTATGTGTCATTATAAATAATAAATATGCAATTTCAGTACCTGATTCATTACAATACGCAGCTGAAAAATTATCGGATAGAGCACTTGGTTACGGTATACATGGTGAACAAGTAGATGGTAATGATCCATTAGCAATGTATAAAGCGATGAAAGAAGCAAGAGATCGAGCTATTTCTGGTCAAGGTTCAACTTTGATTGAAGCAGTAACAAGTCGTATGACAGCTCATTCATCAGATGATGACGACCAATATCGTACGAAAGAAGAGCGTGAAGCGCTTAAAAAAGCTGACTGCAATGAAAAGTTCAAAAAAGAGTTGCTTTCAGCTGGCATTATCGATGATGCTTGGTTGGCAGAAATAGAAGCGGAGCATAAAGACATCATCAATAAAGCGACAAAGGCTGCTGAAGACGCGCCATATCCAAGTGTCGAAGAAGCCTATGCATTTGTGTACGAAGAAGGGAGTCTTAACTAA
353-463	5.791395172151273	53	1326	1350	0.9822222222222222	{'hypothetical_protein': 800}	{'1280.SAXN108_0770': 800}	{'COG1253@1|root,COG1253@2|Bacteria,1TPN0@1239|Firmicutes,4H9SB@91061|Bacilli,4GXMR@90964|Staphylococcaceae': 800}	{'91061|Bacilli': 800}	{'S': 800}	{'COG1253 Hemolysins and related proteins containing CBS domains': 800}	{'-': 800}	{'-': 800}	{'-': 800}	{'-': 800}	{'-': 800}	{'-': 800}	{'-': 800}	{'-': 800}	{'-': 800}	{'-': 800}	{'-': 800}	{'-': 800}	{'CBS,CorC_HlyC,DUF21': 800}	TTGGAAACTTCGACCATAATTAGTTTGATTATATTTATTCTATTAATTGCATTAACCACAGTATTTGTTGGTTCAGAATTTGCATTAGTAAAAATTAGAGCAACAAGAATTGAACAGCTAGCAGATGAAGGAAATAAACCTGCTAAAATAGTAAAAAAGATGATTGCTAATCTAGATTATTATCTTTCTGCTTGTCAGTTAGGTATCACAGTAACATCTTTAGGGTTAGGTTGGCTTGGTGAACCAACGTTTGAAAAGCTATTACACCCGATATTTGAAGCAATCAATTTACCAACTGCATTAACGACGACGATTTCGTTTGCAGTATCATTTATAATCGTTACGTATTTGCATGTAGTACTTGGTGAATTAGCGCCTAAATCTATAGCGATTCAACATACTGAAAAGCTTGCTTTAGTATATGCAAGACCATTGTTCTATTTCGGTAACATTATGAAACCATTGATTTGGCTGATGAATGGTTCTGCACGTGTTATTATTAGAATGTTTGGTGTAAATCCTGATGCCCAAACTGATGCAATGTCAGAAGAAGAAATCAAAATTATTATTAACAATAGTTATAATGGTGGAGAAATCAACCAAACTGAATTGGCATATATGCAAAATATCTTTTCATTCGATGAAAGACATGCAAAAGATATTATGGTACCTAGAACTCAAATGATTACACTAAATGAACCTTTTAATGTAGACGAATTACTAGAAACAATAAAAGAACATCAATTTACGCGTTATCCAATTACTGATGATGGTGATAAAGACCATATTAAAGGATTTATTAACGTTAAAGAGTTTTTAACTGAATATGCTTCTGGAAAAACAATTAAAATTGCAAACTATATACATGAGTTGCCAATGATTTCAGAGACAACACGTATCAGTGATGCATTAATTAGAATGCAACGTGAACATGTACATATGAGTCTGATTATAGATGAATATGGTGGAACGGCAGGTATTTTAACGATGGAAGATATTTTAGAAGAAATCGTTGGGGAAATTCGTGATGAATTTGATGATGATGAAGTGAATGATATCGTTAAAATTGATAATAAGACATTCCAAGTAAATGGTAGAGTACTATTGGATGATTTAACTGAAGAGTTCGGTATAGAATTTGATGACTCTGAGGATATTGATACGATAGGTGGATGGTTACAATCTCGTAATACCAGCTTACAAAAAGATGATTACGTGGATACAACTTATGATCGCTGGGTTGTTTCAGAAATCGATAACCACCAAATTATTTGGGTAATGTTAAACTATGAATTTAATGAAGCGAGACCTACTATCGGACAGACTGATGAAGATGAAAAATCAGAATAG
151-1339	5.791048906685814	60	867	969	0.8947368421052632	{'iron_(Fe3+)_ABC_superfamily_ATP_binding_cassette_transporter,_membrane/binding_protein': 800}	{'1280.SAXN108_0200': 800}	{'COG1840@1|root,COG1840@2|Bacteria,1TQC3@1239|Firmicutes,4HCVR@91061|Bacilli,4GXW6@90964|Staphylococcaceae': 800}	{'91061|Bacilli': 800}	{'P': 800}	{'Bacterial extracellular solute-binding protein': 800}	{'-': 800}	{'-': 800}	{'-': 800}	{'ko:K02012': 800}	{'ko02010,map02010': 800}	{'M00190': 800}	{'-': 800}	{'-': 800}	{'ko00000,ko00001,ko00002,ko02000': 800}	{'3.A.1.10': 800}	{'-': 800}	{'-': 800}	{'SBP_bac_11,SBP_bac_6': 800}	ATGAAATCAAAAATTTATATCTTACTATTATTTCTCATTTTTTTATCAGCATGCGCTAATACGCGTCACTCTGAATCAGATAAAAATGTATTAACAGTTTATTCTCCGTATCAATCAAACTTGATTCGTCCAATTTTAAATGATTTTGAAAAACAAGAGCATGTCAAAATTGAAATTAAACACGGATCTACTCAAGTACTGCTTTCAAACTTGCATAATGAAGATCTTTCGGAGCGTGGTGATGTATTTATGGGTGGTGTGTTGTCAGAAACAATTGATCATCCAGAAGATTTTGTTCCCTATCAAGATACATCTGTAACACAGCAATTAGAGGATTATCGCTCGAACAATAAATATGTTACTAGTTTTCTATTAATGCCAACAGTTATAGTAGTTAATTCAGATTTACAAGGAGATATTAAGATTCGAGGTTATCAAGATTTATTACAACCTATACTTAAAGGTAAAATTGCGTACTCAAATCCAAATACAACAACGACAGGCTATCAACATATGCGTGCTATTTATAGCATGCATCATCGAGTAAGTGATGTGCATCAATTCCAAAACCATGCGATGCAACTGTCAAAGACGTCTAAAGTCATTGAAGATGTTGCAAAAGGTAAATATTACGCAGGTCTAAGCTACGAACAAGATGCACGCACATGGAAAAACAAAGGTTATCCTGTATCAATCGTTTATCCAATTGAAGGAACAATGTTAAATGTTGATGGTATTGCTTTAGTTAAAAATGCACACCCTCATCCTAAGCGTAAAAAGTTAGTGCAATATTTAACAAGCCGCTCAGTACAACAACGATTAGTTGCAGAGTTCGATGCCAAGTCAATTCGAAAGGATGTTAGTGAACAAAGCGATCAGTCTATCGAAAATCTTAAGAACATACCTTTAATACCGAAATCTAAATTACCGGACATTCCACATCATAAATTTTTGGAGATGATTCAATGA
392-254	5.790617268779963	72	1485	1485	1.0	{'putative_glucose-6-phosphate_1-dehydrogenase': 800}	{'1280.SAXN108_1528': 800}	{'COG0364@1|root,COG0364@2|Bacteria,1TPYF@1239|Firmicutes,4HA73@91061|Bacilli,4GWWT@90964|Staphylococcaceae': 800}	{'91061|Bacilli': 800}	{'G': 800}	{'Catalyzes the oxidation of glucose 6-phosphate to 6- phosphogluconolactone': 800}	{'zwf': 800}	{'-': 800}	{'1.1.1.363,1.1.1.49': 800}	{'ko:K00036': 800}	{'ko00030,ko00480,ko01100,ko01110,ko01120,ko01130,ko01200,ko05230,map00030,map00480,map01100,map01110,map01120,map01130,map01200,map05230': 800}	{'M00004,M00006,M00008': 800}	{'R00835,R02736,R10907': 800}	{'RC00001,RC00066': 800}	{'ko00000,ko00001,ko00002,ko01000,ko04147': 800}	{'-': 800}	{'-': 800}	{'-': 800}	{'G6PD_C,G6PD_N': 800}	TTGAGTACTAAAAACAAACACATCCCTTGTTTAATCACAATCTTTGGTGCAACTGGTGACTTAAGCCATCGTAAGTTGTTTCCATCAATATTCCATCTCTACCAACAAGACAATTTAGATGAACATATTGCCATCATCGGTATTGGACGTCGTGACATTACTAATGATGATTTCCGTAATCAAGTAAAATCATCAATTCAAAAGCACGTAAAAGATACAAACAAAATTGACGCGTTTATGGAACATGTCTTCTATCATAGACATGATGTTAGTAATGAAGAAAGCTATCAAGAATTATTAGATTTTAGTAATGAATTAGACAGCCAATTTGAATTAAAAGGTAATCGACTATTCTATTTAGCAATGGCACCACAATTCTTTGGCGTTATTTCTGATTATCTAAAATCTTCTGGTCTTACTGATACAAAAGGATTTAAACGCCTTGTTATCGAAAAACCATTCGGTAGTGATTTAAAATCAGCCGAAGCATTAAACAATCAAATTCGTAAATCATTTAAAGAAGAAGAAATTTATCGTATTGACCACTATTTAGGAAAAGACATGGTTCAAAATATCGAGGTATTACGTTTTGCGAATGCGATGTTTGAACCATTATGGAATAACAAATATATTTCAAACATCCAAGTTACATCTTCTGAAATACTAGGTGTTGAAGATCGTGGTGGTTATTATGAATCAAGTGGTGCGCTAAAAGATATGGTGCAAAACCACATGTTACAAATGGTTGCATTATTAGCTATGGAAGCACCTATTAGTTTAAATAGTGAAGATATCCGTGCTGAGAAAGTAAAAGTACTTAAATCACTGCGTCATTTCCAATCTGAAGATGTTAAAAAGAACTTTGTTCGTGGTCAATATGGCAAAGGCTATATCGATGGTAAACAAGTTAAAGCATACCGTGATGAAGATCGCGTTGCAGATGACTCTAACACACCTACATTTGTTTCAGGTAAATTAACAATTGATAACTTTAGATGGGCTGGCGTACCATTCTATATCCGTACTGGTAAACGTATGAAATCTAAAACAATTCAAGTTGTCGTTGAATTTAAAGAAGTACCAATGAACTTATACTATGAAACTGATAAACTGTTAGATTCAAACCTATTAGTAATCAATATTCAACCAAATGAAGGTGTATCTTTACATCTAAATGCTAAGAAAAATACACAAGGTATCGAAACTGAACCTGTTCAATTGTCTTATTCAATGAGCGCTCAAGATAAAATGAATACTGTAGATGCATATGAAAATCTATTATTCGATTGTCTTAAAGGTGATGCCACTAACTTTACGCACTGGGAAGAATTAAAATCAACATGGAAATTTGTTGATGCAATTCAAGATGAATGGAATATGGTTGATCCAGAATTCCCTAACTATGAATCAGGTACTAATGGTCCATTAGAAAGTGATTTATTACTTGCTCGTGATGGTAACCATTGGTGGGACGATATTCAATAA
482-1572	5.787967445788626	55	855	900	0.95	{'L-serine_dehydratase,_iron-sulfur-dependent_subunit_alpha': 800}	{'1280.SAXN108_2779': 800}	{'COG1760@1|root,COG1760@2|Bacteria,1TP79@1239|Firmicutes,4HAI1@91061|Bacilli,4GXQH@90964|Staphylococcaceae': 800}	{'91061|Bacilli': 800}	{'E': 800}	{'L-serine dehydratase': 800}	{'sdaAA': 800}	{'-': 800}	{'4.3.1.17': 800}	{'ko:K01752': 800}	{'ko00260,ko00270,ko01100,ko01110,ko01130,ko01200,ko01230,map00260,map00270,map01100,map01110,map01130,map01200,map01230': 800}	{'-': 800}	{'R00220,R00590': 800}	{'RC00331,RC02600': 800}	{'ko00000,ko00001,ko01000': 800}	{'-': 800}	{'-': 800}	{'-': 800}	{'SDH_alpha': 800}	ATGTTTGATTCAATTAGAGAGACTATAGATTATGCCGTAGAAAATAATATGTCATTTGCGGATATCATGGTTAAAGAAGAAATGGAATTAAGCGGTAAATCACGTGATGAAGTGCGAGCGCAAATGAAACAAAATTTAGATGTCATGCGAGACGCAGTAATCAAAGGGACGACAGGTGATGGCGTTGAAAGTGTAACGGGCTACACTGGTCATGACGCTGCTAAACTACGTGATTATAATGAAACACATCATGCTTTGTCTGGATATGAAATGATTGATGCAGTCAAAGGTGCCATTGCAACAAATGAAGTCAATGCTGCGATGGGTATTATTTGTGCAACGCCAACAGCTGGTTCCTCGGGTACCATTCCCGGTGCACTTTTTAAATTAGAAAAAACACATGATTTAACAGAAGAGCAAATGATTGATTTCTTATTCACTTCAGCATTGTTTGGGCGTGTCGTAGCAAACAATGCAAGTGTAGCTGGTGCAACAGGTGGCTGCCAAGCTGAAGTTGGTTCAGCATCTGCAATGGCCGCAGCTGCAGCAGTAGCTATATTCGGAGGATCACCAGAAGCATCCGGGCACGCTATGGCATTAGCGATAAGTAATTTATTAGGTTTAGTTTGTGACCCAGTAGCCGGACTTGTTGAAATTCCTTGTGTTATGAGAAATGCAATTGGTTCGGGTAACGCTTTAATTTCAGCAGATTTAGCATTAGCAGGTATTGAAAGTAGAATACCTGTTGATGAAGTTATTGAAGCAATGGATAAGGTTGGTCGTAACCTTCCTGCATCATTACGTGAAACTGGATTGGGTGGACTAGCAGGCACACCAACTGGCGAAGCAATTAAACGTAAAATCTTTGGCACAGCTGAAGATATGGTTAAAAATAATTAA
288-2013	5.785037834019797	45	546	579	0.9430051813471504	{'TetR_family_transcriptional_regulator': 800}	{'1280.SAXN108_2827': 800}	{'COG1309@1|root,COG1309@2|Bacteria,1VFQ9@1239|Firmicutes,4HQ66@91061|Bacilli,4GZ89@90964|Staphylococcaceae': 800}	{'91061|Bacilli': 800}	{'K': 800}	{'Bacterial regulatory proteins, tetR family': 800}	{'-': 800}	{'GO:0003674,GO:0003700,GO:0006355,GO:0008150,GO:0009889,GO:0010468,GO:0010556,GO:0019219,GO:0019222,GO:0031323,GO:0031326,GO:0050789,GO:0050794,GO:0051171,GO:0051252,GO:0060255,GO:0065007,GO:0080090,GO:0140110,GO:1903506,GO:2000112,GO:2001141': 800}	{'-': 800}	{'-': 800}	{'-': 800}	{'-': 800}	{'-': 800}	{'-': 800}	{'-': 800}	{'-': 800}	{'-': 800}	{'-': 800}	{'TetR_N': 800}	ATGCGAAAAGATGCAAAAGAGAATAGGCAACGAATTGAAGAAATAGCGCACAAACTTTTTGATGAAGAAGGCGTTGAAAACATTAGTATGAACCGTATTGCTAAAGAACTAGGTATCGGTATGGGGACACTATATCGACATTTTAAAGATAAAAGCGATTTATGCTACTACGTCATACAAAGAGACCTTGATATTTTTATCACTCATTTTAAGCAAATTAAAGATGACTATCATTCTAATTATGAGGTTATGCAAGTGTCGTTAGATTATCTTTTACAATTTAAAATCGATAATAAGGCACTACTGCAATGTATTGAAGCAGGCAACAATAAATTACGTTTTTACCAAAGCGCATTTTATCAAGAATTATTTGATTTTTATTATGACTTGTTTAAAAGCGATGACGACATTTACACGAAGTTTAAAACAGATATGCTGTTGCAAGCATTATCAACACGTGTATTTGATTTCCAAATAGAACATCGCCATATTTCAATTGAAGCGTATAGAAATTATTTATTAAACATTTATTTAGATGAGGTGGAACGTAATGACTAA
621-139	5.782160049011719	35	444	444	1.0	{'phosphoenolpyruvate-dependent_sugar_phosphotransferase_system_EIIA_2': 800}	{'1280.SAXN108_0380': 800}	{'COG1762@1|root,COG1762@2|Bacteria,1VBX4@1239|Firmicutes,4HMUT@91061|Bacilli,4GZG6@90964|Staphylococcaceae': 800}	{'91061|Bacilli': 800}	{'G': 800}	{'Phosphoenolpyruvate-dependent sugar phosphotransferase system, EIIA 2': 800}	{'-': 800}	{'-': 800}	{'2.7.1.194': 800}	{'ko:K02821': 800}	{'ko00053,ko01100,ko01120,ko02060,map00053,map01100,map01120,map02060': 800}	{'M00283,M00550': 800}	{'R07671': 800}	{'RC00017,RC03206': 800}	{'ko00000,ko00001,ko00002,ko01000,ko02000': 800}	{'4.A.7.1': 800}	{'-': 800}	{'-': 800}	{'PTS_EIIA_2': 800}	GTGGCATTAGACATTTTGACCACAACACGCATCATTGTAAAAGAACAAGTCAATAGTTGGCATGAAGCCATTACTGTAGCTTCGCAACCTTTATTACAAGAACAAGTTATTGAACAAGGTTATGTTGAAGCAATGATTGAAAGTGTAAATGAATTAGGACCATACATCGTTATCGCACCTGAAATTGCAATTGCACATGCACGCCCCAATAATAACGTGCATCAAGTTGGATTAAGTCTATTAAAGTTGAATCAACACGTGGCGTTTTGCGATGAAGATCATTACGCATCTCTCATATTCGTATTAAGTGCCATCGACAATCATTCACACTTATCTATATTGCAAAATTTAGCAACAATATTGGGCGATAATCAAACAGTACAACAATTATTAAATGCAAAAAATGCACAAGAAATTACCACTATTTTAAAGGAGCATGATTAA
190-902	5.780769376834923	68	1410	1410	1.0	{'Peptidase_family_M20/M25/M40': 800}	{'1280.SAXN108_1782': 800}	{'COG0624@1|root,COG0624@2|Bacteria,1TPEG@1239|Firmicutes,4HC14@91061|Bacilli,4GX61@90964|Staphylococcaceae': 800}	{'91061|Bacilli': 800}	{'E': 800}	{'Dipeptidase': 800}	{'ytjP': 800}	{'-': 800}	{'3.5.1.18': 800}	{'ko:K01439': 800}	{'ko00300,ko01100,ko01120,ko01230,map00300,map01100,map01120,map01230': 800}	{'M00016': 800}	{'R02734': 800}	{'RC00064,RC00090': 800}	{'ko00000,ko00001,ko00002,ko01000': 800}	{'-': 800}	{'-': 800}	{'-': 800}	{'M20_dimer,Peptidase_M20': 800}	ATGTGGAAAGAAAAAGTTCAACAATACGAAGATCAAATCATTAATGACTTAAAAGGATTATTAGCAATTGAAAGTGTGAGAGATGATGCAAAAGCATCAGAAGACGCACCAGTTGGTCCAGGTCCTCGTAAGGCATTAGACTACATGTATGAAATTGCACATAGAGATGGATTTACAACACATGATGTGGATCATATTGCAGGAAGAATTGAGGCAGGTAAAGGAAATGACGTATTAGGTATCTTATGTCATGTTGACGTTGTTCCTGCTGGTGATGGATGGGATAGTAATCCGTTCGAGCCGGTTGTAACAGAAGATGCTATCATAGCTAGAGGTACACTTGATGACAAAGGTCCAACAATTGCTGCTTATTATGCAATTAAGATATTAGAAGATATGAATGTGGATTGGAAGAAACGTATTCATATGATTATTGGTACGGATGAAGAATCTGATTGGAAATGTACGGATCGCTATTTTAAAACAGAAGAAATGCCAACATTAGGTTTTGCACCAGATGCAGAATTTCCATGTATTCATGGTGAAAAAGGCATTACAACATTTGATTTAGTTCAAAATAAACTTACTGAAGATCAAGATGAACCTGATTATGAATTAATAACTTTTAAATCTGGTGAACGTTACAACATGGTACCTGATCATGCAGAAGCAAGAGTGCTTGTTAAAGAAAATATGACAGATGTTATTCAAGACTTTGAGTACTTTTTAGAACAAAATCATTTACAAGGTGATAGTACTGTTGATAGTGGCATTCTAGTTTTAACAGTTGAAGGTAAAGCGGTTCATGGTATGGATCCATCTATCGGTGTGAATGCGGGTCTTTACTTACTAAAATTCTTAGCATCATTAAATCTTGATAATAATGCACAAGCGTTTGTAGCATTTAGTAATCGCTACTTATTTAATTCAGATTTTGGTGAAAAGATGGGAATGAAATTCCATACAGATGTCATGGGTGACGTGACAACTAACATTGGTGTTATTACATATGATAATGAAAACGCAGGTCTTTTCGGTATCAACTTACGCTACCCAGAAGGATTTGAATTTGAAAAAGCTATGGATCGTTTTGCAAATGAGATTCAACAATATGGCTTTGAAGTGAAATTAGGTAAAGTCCAACCACCACATTATGTTGATAAAAATGATCCTTTTGTACAAAAGTTAGTTACTGCATATAGAAATCAAACAAATGATATGACTGAACCTTATACTATAGGTGGCGGTACTTATGCGAGAAACTTAGACAAGGGTGTAGCATTTGGCGCAATGTTTAGTGATTCTGAAGATTTAATGCATCAGAAAAATGAATATATCACTAAAAAACAGTTATTTAACGCAACTAGTATTTACTTAGAAGCAATTTATTCATTATGCGTGGAGGAATAA
699-1552	5.778935890340084	65	849	852	0.9964788732394366	{'integral_membrane_protein': 800}	{'1280.SAXN108_0908': 800}	{'COG2035@1|root,COG2035@2|Bacteria,1UYD5@1239|Firmicutes,4HBE3@91061|Bacilli,4GYBI@90964|Staphylococcaceae': 800}	{'91061|Bacilli': 800}	{'S': 800}	{'Domain of unknown function (DUF368)': 800}	{'-': 800}	{'-': 800}	{'-': 800}	{'ko:K08974': 800}	{'-': 800}	{'-': 800}	{'-': 800}	{'-': 800}	{'ko00000': 800}	{'-': 800}	{'-': 800}	{'-': 800}	{'DUF368': 800}	ATGCAACAATTTAAATGGATTAATATTCTAAAAGGTTTTGCTATGGGAACGAGTGACTTGGTACCTGGTGTTAGCGGTGGGACTATCGCATTATTGTTAGGTATTTACAATCAATTTATCGCTTCAATTAGCGGCATATTCTCACGACGTTTTTGGCCAAGTTTTACATTTTTAATCCCCATTATAATTGGAATGTTACTGGCAATGGGATCACTAAGTAATCTTTTTAATTATTTATTAAGCCAACACCATATTCCAACTATGTTTTTCTTTGGTGGATTAATCATTGGTATCGTTCCATATTTATTGAAAATTTCTAACTATAAAACGTCATTTACAACTAAACATTACATGATGGTTATAGCTGGTATCGCTATCTTAATTGTTATTACATTAATGAATAATGGTGATAAACATGCTGGAGAAACGCTTACTCTATCAACTGGTCTTATTATTAAATACTTTATTGCAGGTATGTGTGCATCTAGCGCTATGTTACTCCCAGGTATTTCAGGATCATTTATGTTATTAGTATTTGGCGTCTATGGTACGGTCATGCTAGCAATATCTGAAGTTGTTAAACTTAACTTTACCGGTCTTCCTATACTACTTGCAGTCGGATTTGGGGTGCTTGCTGGATTCATTATTTCAAGCAAAATTATCCAGTATTTCCTAACACATCATAAACTAATGACTTTTGCATTAATCATTGGTTTTGTTGTTGGCTCCCTCTTTGCAGTATTTCCAGGTTTACCAACTAATATCGTGATGTGGTTCGTTTCATTAGTAGTATTTATCATCGGTTTTATTGTAAGTTTGACTTTAGGTCGAATTACCGCTGAAAATGAATAA
787-746	5.777627609976205	67	693	744	0.9314516129032258	{'glycerophosphoryl_diester_phosphodiesterase': 800}	{'1280.SAXN108_1749': 800}	{'COG0584@1|root,COG0584@2|Bacteria,1V3W4@1239|Firmicutes,4IPIZ@91061|Bacilli,4GX06@90964|Staphylococcaceae': 800}	{'91061|Bacilli': 800}	{'C': 800}	{'glycerophosphoryl diester phosphodiesterase': 800}	{'-': 800}	{'-': 800}	{'3.1.4.46': 800}	{'ko:K01126': 800}	{'ko00564,map00564': 800}	{'-': 800}	{'R01030,R01470': 800}	{'RC00017,RC00425': 800}	{'ko00000,ko00001,ko01000': 800}	{'-': 800}	{'-': 800}	{'iSB619.SA_RS08690': 800}	{'GDPD': 800}	ATGACTCTGAATAAACTGAAAGATGAATTACAAATTGTTTCTCATCGTGGATTGCCGAGAGATTTTCCTGAAAATACAATGGTCGGTTATCGAGAGGTAATGGGGCTCAATGTTGCTATGTTAGAAATAGATGTTCATTTGACCAAAGACCAACATTTTGTTGTGATACATGATGAAACAATTGATAGAACATCGGATGGTAAGGGGCGTATTGCTGATTACACATTATCGCAATTAAAATCATTTGATTTTGGTAGTTATAAAGATGTTGCTTTTAAGGGAGAACGAATACCCACGTTAGATGAAGTACTTTCATTATGCTTAAAGTTCGATAAAAAGCTATTGATTGAATTGAAAAGTCCGAATTTATATCCAGGAATAGAATGTAAATTGCTGGCATTTTTGGAAGAAAAGAAAGTCGATGCGACACAAGTAGTTATACAATCTTTTGATATCGAATGCATCGAAAAGTTAAACACATTGGGCAGTATATATGAATTAGGTGTGCTTTGTAGTAAACGTAAGTATTGGTATAAAAAGCCAAATTTTTCAAGAATTGCTCAAATTGCTAGTTATGTTAATCCTAATTATGCATTAGTGACCAGAAAATTTGTTGATGAAGCACATCATCATCAATTACAGGTTTTGCCATACACAGTTAATAAATTGAAAACTGGAGAAAAATTAAGACAAATGGGTGTAGATGGATTAATTACAGATGATCCGAAATTATTTATTAAGTAA
215-211	5.771821099330057	74	1005	1005	1.0	{'allophanate_hydrolase_subunit_2': 800}	{'1280.SAXN108_0785': 800}	{'COG1984@1|root,COG1984@2|Bacteria,1TREK@1239|Firmicutes,4HFMR@91061|Bacilli,4GYF5@90964|Staphylococcaceae': 800}	{'91061|Bacilli': 800}	{'E': 800}	{'allophanate hydrolase subunit 2': 800}	{'-': 800}	{'-': 800}	{'-': 800}	{'-': 800}	{'-': 800}	{'-': 800}	{'-': 800}	{'-': 800}	{'-': 800}	{'-': 800}	{'-': 800}	{'-': 800}	{'CT_A_B': 800}	ATGTCAATCATAATTGAAAAAAGTGGCTTATTCAGTAGCTTTCAGGACTTTGGTAGAAGGGGATATGAACATGATGGTGTAATTCCATGTGGTGCACTTGATACTTTAGCACATGAAATTGCTAATCGATTAGTTGCAAATGACAAGAATGAAGCAACTTTGGAAATGACTAATAAAATGGCGACGATTCGTTTTACAGAACCTACACTGATTGCATTAGCAGGAGGTAATGTAAAAGCTTACACTGAGCATATGACTATATCTCCATATAAATTGTATTTGTTAGATAAAGGCGATGTTTTAAAGTTTAGAGAAACAAGTTATACATCGCGAGTGTATTTAGCTGTGGGAGGTGGATTTGAATTAGATGCATGGTTAGGATCTAATTCAACCGACTTTAATGTAAAAATAGGTGGGTTTAAAGGAAGAACATTACAAGATGGCGATGAAATAAAGCTTAAGAGAGATTATACAGCTCGTCATCATAAGTTATTTGAAAACCTTGCTCACACGAAACAAACAGATTGGGGTATTGATGGATACGCCTTGTCATTTAATTATATGTCTGATGTATTTCATGTCGTTAAAAATAAAGGTACTGAAGATTTTAAAGAAGATGCCATTCAAAGATTTGTGAAACATGATTATAAAGTAACGAGCAAAGCAAATCGCATGGGGATGATGCTTGAAGGTGAAAAAATCAAAGCTTTTTATGAAGATATGCCACCATATCAGACTGTCAAAAAAGGAACGATACAAATTAAGCGTGATGGCACACCTATTATCTTATTAAATGATCATTATACGTTAGGTAGCTACCCGCAAATCGGTACAATCGCAAGTTATCATTTAACGAAATTAGCACAAAAACCGCAAGGATCACGTTTGAAATTTCAATTTATAGATATTTTAACGGCTGAAAAGAACCTCGTTAAGTATAGTAACTGGTTAAACCAATTATTCCATGGAATAGAATATAGAATGCAATTAGAAATGATGAAATAA
98-663	5.763422752046181	49	678	750	0.904	{'ABC_superfamily_ATP_binding_cassette_transporter,_ABC_protein': 800}	{'1280.SAXN108_2717': 800}	{'COG1124@1|root,COG1124@2|Bacteria,1V1R3@1239|Firmicutes,4HGUN@91061|Bacilli,4GXT8@90964|Staphylococcaceae': 800}	{'91061|Bacilli': 800}	{'EP': 800}	{'ABC transporter, ATP-binding protein': 800}	{'-': 800}	{'-': 800}	{'3.6.3.24': 800}	{'ko:K10824': 800}	{'ko02010,map02010': 800}	{'M00440': 800}	{'-': 800}	{'-': 800}	{'ko00000,ko00001,ko00002,ko01000,ko02000': 800}	{'3.A.1.5': 800}	{'-': 800}	{'-': 800}	{'ABC_tran': 800}	ATGATTAAAATTAAAGATGTTGAAAAGTCATATCAAAGCGCACATGTTTTTAAGCGTCGTCGAACACCTATCGTGAAAGGTGTGTCATTTGAGTGTCCAATCGGTGCGACGATTGCGATTATCGGAGAAAGTGGTAGCGGTAAATCGACGTTGAGTCGTATGATATTAGGTATTGAGAAACCAGATAAAGGTTGTGTAACCTTAAATGATCAACCGATGCATAAGAAGAAAGTGAGACGTCATCAAATTGGTGCGGTATTTCAAGATTATACGTCATCATTACACCCATTTCAGACTGTTAGAGAAATCTTATTTGAAGTGATGTGTCAATGTGATGGACAACCTAAAGATGTTATGGAAGTCCAAGCAATTACATTGTTGGAAGAAGTTGGTCTATCTAAGGCATACATGGATAAATATCCTAATATGTTATCAGGTGGAGAGGCACAGCGTGTTGCGATTGCGCGTGCAATATGTATTAACCCTAAATATATTTTGTTTGATGAAGCTATTAGTTCACTCGACATGTCAATTCAAACACAAATATTAGATTTATTGATTCATTTACGTGAAACGCGTCAGTTGAGTTATATTTTTATCACACATGATATTCAAGCTGCCACGTATTTATGTGATCAATTAATTATTTTTAAAAACGGAAAAATAGAAGAACAAATTCCGACAAGCGCATTGCATAAAAGTGACAATGCTTATACAAGAGAATTAATAGAAAAACAACTATCATTCTAA
540-141	5.762596797656766	54	1287	1287	1.0	{'glutamate-1-semialdehyde_aminotransferase': 800}	{'1280.SAXN108_1694': 800}	{'COG0001@1|root,COG0001@2|Bacteria,1TPNH@1239|Firmicutes,4HANQ@91061|Bacilli,4GXDG@90964|Staphylococcaceae': 800}	{'91061|Bacilli': 800}	{'H': 800}	{'Glutamate-1-semialdehyde aminotransferase': 800}	{'hemL': 800}	{'-': 800}	{'5.4.3.8': 800}	{'ko:K01845': 800}	{'ko00860,ko01100,ko01110,ko01120,map00860,map01100,map01110,map01120': 800}	{'M00121': 800}	{'R02272': 800}	{'RC00677': 800}	{'ko00000,ko00001,ko00002,ko01000,ko01007': 800}	{'-': 800}	{'-': 800}	{'iSB619.SA_RS08395': 800}	{'Aminotran_3': 800}	ATGAGATATACGAAATCAGAAGAAGCAATGAAGGTTGCTGAAACTTTAATGCCTGGTGGTGTAAATAGTCCAGTACGCGCATTTAAATCAGTAGATACACCAGCAATTTTTATGGATCACGGTAAAGGCTCAAAAATTTATGATATCGATGGTAACGAGTATATCGACTATGTACTAAGTTGGGGGCCGCTTATTTTAGGACATAGAGACCCTCAAGTTATTAGTCATTTACATGAAGCAATTGATAAAGGTACAAGTTTTGGTGCATCAACATTACTTGAAAATAAATTGGCGCAGCTCGTTATTGACCGAGTACCTTCAATAGAAAAAGTGCGTATGGTGTCATCTGGTACAGAAGCTACATTGGATACTTTAAGATTAGCACGTGGTTATACTGGCAGAAATAAAATTGTGAAATTTGAAGGTTGCTATCATGGTCATAGTGATTCGTTATTAATCAAAGCTGGTTCTGGGGTGGCAACATTAGGATTGCCGGATTCTCCTGGTGTGCCTGAAGGTATTGCTAAAAATACAATTACAGTTCCATACAATGATTTAGATGCACTTAAAATCGCTTTCGAAAAATTTGGAGACGATATTGCTGGTGTAATCGTAGAACCTGTTGCTGGTAATATGGGTGTCGTACCACCGATTGAAGGTTTTTTACAGGGATTAAGAGATATTACGACTGAATACGGCGCATTGCTAATTTTCGATGAAGTAATGACTGGTTTCAGAGTCGGTTATCATTGTGCACAAGGTTACTTTGGTGTGACACCAGATTTAACTTGCTTAGGAAAAGTTATCGGTGGAGGACTACCTGTAGGTGCTTTTGGTGGTAAAAAAGAAATCATGGATCATATAGCACCATTAGGAAATATTTATCAAGCGGGTACGTTATCAGGAAATCCTCTTGCAATGACAAGTGGTTATGAAACGTTAAGCCAATTAACGCCAGAGACATATGAGTATTTTAATATGTTAGGCGATATACTTGAAGACGGTTTAAAGCGTGTATTTGCTAAACACAATGTACCAATAACTGTAAATAGAGCAGGTTCAATGATTGGTTATTTCTTAAATGAAGGACCTGTAACTAATTTTGAACAAGCGAATAAAAGTGATTTGAAATTATTTGCAGAAATGTATCGAGAAATGGCAAAAGAAGGTGTGTTTTTACCACCATCTCAATTTGAAGGTACATTCTTATCTACGGCACACACGAAAGAAGATATTGAAAAAACGATTCAAGCATTTGATACGGCTTTAAGTCGTATTGTAAAATAA
554-2444	5.76222452999568	80	1989	2094	0.9498567335243552	{'cell-division_protein_(ATP-dependent_Zn_metallopeptidase)': 800}	{'1280.SAXN108_0563': 800}	{'COG0465@1|root,COG0465@2|Bacteria,1TPTV@1239|Firmicutes,4HAJB@91061|Bacilli,4GWVR@90964|Staphylococcaceae': 800}	{'91061|Bacilli': 800}	{'O': 800}	{'Acts as a processive, ATP-dependent zinc metallopeptidase for both cytoplasmic and membrane proteins. Plays a role in the quality control of integral membrane proteins': 800}	{'ftsH': 800}	{'GO:0003674,GO:0003824,GO:0004176,GO:0005575,GO:0005623,GO:0006508,GO:0006807,GO:0008150,GO:0008152,GO:0008233,GO:0008237,GO:0009056,GO:0009057,GO:0016462,GO:0016787,GO:0016817,GO:0016818,GO:0016887,GO:0017111,GO:0019538,GO:0030163,GO:0030428,GO:0032502,GO:0042623,GO:0043170,GO:0043934,GO:0044238,GO:0044464,GO:0070011,GO:0071704,GO:0140096,GO:1901564,GO:1901565,GO:1901575': 800}	{'-': 800}	{'ko:K03798': 800}	{'-': 800}	{'M00742': 800}	{'-': 800}	{'-': 800}	{'ko00000,ko00002,ko01000,ko01002,ko03110': 800}	{'-': 800}	{'-': 800}	{'-': 800}	{'AAA,FtsH_ext,Peptidase_M41': 800}	ATGCAGAAAGCTTTTCGCAATGTGCTAGTTATCGTAATAATAGGCGTTATTATTTTTGGTCTATTTTCATATTTAAACGGTAATGGAAATATGCCGAAACAGCTTACATATAATCAATTTACTGAGAAGTTGGAAAAAGGTGACCTTAAAACTTTAGAAATCCAACCACAACAAAATGTCTATATGGTAAGTGGTAAAACGAAAAATGATGAAGACTATTCATCAACTATTTTATATAACAACGAAAAAGAATTACAAAAAATTACTGATGCTGCTAAAAAGCAAAACGGTGTAAAATTAACGATTAAAGAAGAAGAAAAACAAAGTGTCTTTGTGAGTATACTTTCAACATTAATTCCAGTTGTAGTCATAGCGTTATTATTTATTTTCTTCCTAAGCCAAGCACAAGGTGGCGGTAGTGGCGGTCGTATGATGAACTTTGGTAAATCTAAAGCAAAAATGTACGATAATAATAAACGTCGTGTTCGTTTCTCTGATGTAGCAGGGGCAGATGAAGAAAAACAAGAATTAATTGAAATTGTTGATTTCTTGAAAGATAATAAAAAATTCAAAGAAATGGGATCTAGGATTCCTAAAGGTGTCTTACTTGTTGGACCTCCAGGTACTGGTAAAACATTACTTGCTAGAGCGGTTGCAGGTGAAGCTGGCGCACCATTCTTCTCTATTAGTGGTTCAGACTTTGTAGAGATGTTTGTTGGTGTTGGTGCGAGCCGTGTTCGTGACTTATTCGATAATGCTAAGAAAAACGCGCCTTGTATCATCTTTATCGATGAGATTGATGCTGTTGGTCGTCAACGTGGTGCAGGTGTTGGTGGCGGTCATGATGAACGTGAACAAACCCTAAACCAATTATTAGTTGAAATGGATGGTTTCGGTGAAAATGAAGGTATCATTATGATAGCTGCTACAAACCGTCCTGATATCCTTGACCCAGCCTTATTACGTCCAGGTCGTTTTGATAGACAAATTCAAGTTGGTCGTCCAGATGTGAAAGGCCGTGAAGCAATTCTTCATGTTCATGCTAAAAACAAACCACTTGATGAAACGGTTGATTTAAAAGCAATTTCACAACGTACACCTGGTTTCTCAGGTGCTGATTTAGAGAACTTATTAAATGAAGCATCTTTAATTGCTGTACGTGAAGGTAAAAAGAAAATTGACATGAGAGATATCGAAGAGGCAACGGATAGAGTTATAGCCGGACCTGCTAAGAAATCTCGAGTTATTTCTAAGAAAGAACGTAATATTGTTGCTCATCACGAAGCTGGTCATACAATTATCGGTATGGTACTTGATGAGGCAGAAGTAGTGCATAAAGTTACTATTGTTCCACGTGGACAAGCAGGTGGTTATGCAATGATGCTACCTAAACAAGATCGTTTCTTAATGACTGAACAAGAGTTATTAGATAAAATCTGTGGTTTACTTGGTGGACGTGTATCAGAAGATATTAACTTTAACGAAGTATCAACAGGTGCTTCAAATGACTTCGAACGTGCAACACAAATCGCACGCTCAATGGTTACGCAATATGGTATGAGTAAAAAATTAGGACCATTACAGTTCGGTCATAGCAATGGTCAAGTATTCTTAGGTAAAGATATGCAAGGTGAGCCTAATTATTCAAGCCAAATCGCATATGAAATTGATAAAGAAGTTCAACGAATCGTTAAAGAACAATACGAACGTTGTAAACAAATTTTATTAGAGCACAAAGAACAATTAATTTTAATTGCTGAAACATTATTAACAGAAGAAACATTAGTTGCTGAACAAATTCAATCATTATTCTACGAAGGTAAATTACCTGAAATTGATTATGATGCAGCTAAAGTTGTTAAAGATGAAGATTCTGAATTTAATGATGGTAAATTCGGTAAATCTTATGAAGAGATTCGTAAAGAGCAATTAGAAGATGGACAACGTGACGAAAGTGAAGATCGTAAAGAAGAAAAAGATATTGCTGAGGATAAAAAAGAAGCTGATAAATCTGATGAAAAAGATGAACCAGCACATCGACAAGCCCCAAATATCGAAAAACCTTACGATCCAAATCACCCAGACAATAAATAA
215-32	5.758256172852086	57	1128	1188	0.9494949494949496	{'putative_pyridoxal_phosphate-dependent_acyltransferase': 800}	{'1280.SAXN108_0604': 800}	{'COG0156@1|root,COG0156@2|Bacteria,1TPUX@1239|Firmicutes,4HAH3@91061|Bacilli,4GXC1@90964|Staphylococcaceae': 800}	{'91061|Bacilli': 800}	{'E': 800}	{'COG0156 7-keto-8-aminopelargonate synthetase and related enzymes': 800}	{'kbl': 800}	{'GO:0003674,GO:0003824,GO:0005488,GO:0006082,GO:0006732,GO:0006766,GO:0006767,GO:0006768,GO:0006790,GO:0006807,GO:0008144,GO:0008150,GO:0008152,GO:0008710,GO:0008890,GO:0009058,GO:0009102,GO:0009108,GO:0009110,GO:0009987,GO:0016053,GO:0016407,GO:0016408,GO:0016453,GO:0016740,GO:0016746,GO:0016747,GO:0017144,GO:0018130,GO:0019752,GO:0019842,GO:0030170,GO:0032787,GO:0034641,GO:0036094,GO:0042364,GO:0043167,GO:0043168,GO:0043436,GO:0043603,GO:0043604,GO:0044237,GO:0044249,GO:0044271,GO:0044272,GO:0044281,GO:0044283,GO:0046394,GO:0046483,GO:0048037,GO:0050662,GO:0051186,GO:0051188,GO:0070279,GO:0071704,GO:0072330,GO:0097159,GO:1901360,GO:1901362,GO:1901363,GO:1901564,GO:1901566,GO:1901576': 800}	{'2.3.1.29,2.3.1.47': 800}	{'ko:K00639,ko:K00652': 800}	{'ko00260,ko00780,ko01100,map00260,map00780,map01100': 800}	{'M00123,M00573,M00577': 800}	{'R00371,R03210,R10124': 800}	{'RC00004,RC00039,RC00394,RC02725': 800}	{'ko00000,ko00001,ko00002,ko01000,ko01007': 800}	{'-': 800}	{'-': 800}	{'iSB619.SA_RS12695': 800}	{'Aminotran_1_2': 800}	GTGGTTCAATCATTACATGAGTTTTTAGAGGAAAATATAAATTATCTAAAAGAAAATGGTTTGTATAATGAAATAGATACAATTGAAGGTGCAAACGGACCAGAAATCAAAATCAATGGGAAATCATACATTAACTTATCTTCAAATAATTATTTAGGACTAGCAACAAATGAAGATTTGAAATCAGCTGCAAAAGCAGCTATTGATACACATGGTGTAGGTGCAGGCGCTGTTCGTACAATCAATGGTACATTAGATTTACACGACGAATTAGAAGAAACACTAGCAAAATTTAAAGGAACAGAAGCTGCAATAGCTTATCAATCAGGATTTAATTGTAATATGGCTGCTATTTCGGCTGTTATGAATAAAAATGATGCTATTTTATCAGATGAGCTTAATCATGCATCAATTATTGATGGATGTCGCTTATCTAAAGCTAAAATTATTCGAGTTAATCATTCAGACATGGATGATTTACGTGCGAAAGCAAAAGAAGCAGTTGAATCAGGTCAATACAATAAAGTTATGTATATCACTGATGGCGTTTTTAGTATGGATGGTGATGTGGCTAAATTACCTGAAATTGTAGAAATTGCAGAAGAATTTGGTTTATTAACTTATGTTGACGACGCTCATGGTTCAGGTGTTATGGGTAAAGGTGCTGGTACGGTTAAACATTTTGGTTTACAAGATAAAATCGATTTCCAAATTGGTACGCTTTCTAAAGCAATTGGTGTCGTTGGCGGTTATGTAGCAGGTACAAAAGAGTTAATAGATTGGTTAAAAGCACAATCACGACCATTCTTATTCTCTACATCATTAGCACCTGGGGATACTAAAGCAATCACTGAAGCAGTTAAAAAGTTAATGGCTTCAACTGAATTACATGATAAATTATGGGACAATGCGCAATATTTAAAAAATGGATTGTCAAAATTAGGATATGATACAGGTGAGTCAGAAACTCCAATTACACCAGTAATTATTGGTGATGAAAAAACAACTCAAGAATTTAGTAAGCGTTTGAAAGACGAAGGTGTCTATGTGAAATCTATCGTTTTCCCAACAGTGCCAAGAGGTACAGGACGTGTAAGAAATATGCCTACAGCTGCACATACAAAAGACATGTTGGATGAAGCAATTGCGGCTTATGAAAAAGTAGGAAAAGAAATGAAGTTGATTTAA
417-1354	5.758056837856609	54	876	900	0.9733333333333334	{'bacitracin_resistance_protein,_undecaprenyl_pyrophosphate_phosphatase': 578, 'undecaprenyl_pyrophosphate_phosphatase': 222}	{'1280.SAXN108_0752': 800}	{'COG1968@1|root,COG1968@2|Bacteria,1TPFA@1239|Firmicutes,4HB0M@91061|Bacilli,4GY03@90964|Staphylococcaceae': 800}	{'91061|Bacilli': 800}	{'V': 800}	{'Catalyzes the dephosphorylation of undecaprenyl diphosphate (UPP). Confers resistance to bacitracin': 800}	{'uppP': 800}	{'-': 800}	{'3.6.1.27': 800}	{'ko:K06153': 800}	{'ko00550,map00550': 800}	{'-': 800}	{'R05627': 800}	{'RC00002': 800}	{'ko00000,ko00001,ko01000,ko01011': 800}	{'-': 800}	{'-': 800}	{'-': 800}	{'BacA': 800}	ATGTTTATCATTGAATTAATAAAAGGTATTATCTTAGGGGTCGTCGAAGGATTAACAGAATTTGCACCTGTTTCCTCTACTGGACATATGATTCTAGTTGATGATATGTGGTTAAAATCATCTGAATTTTTAGGTTCTCAATCAGCATTTACATTTAAAATCGTCATCCAATTAGGATCCGTCTTTGCAGCAGCATGGGTATTCCGCGAACGCTTCTTAGAGATTTTACATATTGGTAAACACAAACATGTTGAAGGAGAAAACGATCAACAAAGACGTTCAAAGCCAAGACGTTTAAATTTATTACATGTATTAGTGGGTATGGTGCCAGCAGGTATTTTAGGCTTACTATTTGATGATTTCATCGAAGAACATTTATTTAGTGTGCCAACTGTTATGATTGGCTTATTCGTAGGTGCTATCTATATGATTATTGCTGATAAGTATTCAGTTAAAGTTAAAAACCCACAAACAGTGGATCAAATCAATTATTTCCAAGCGTTTGTAATTGGTATCTCTCAAGCAGTAGCTATGTGGCCTGGTTTCAGCCGTTCAGGCTCAACAATTTCAACTGGGGTATTAATGAAATTAAATCATAAAGCAGCATCGGACTTCACATTTATTATGGCTGTTCCAATTATGTTAGCAGCTAGTGGTTTATCTTTATTAAAACATTATCAAGATATTCAGATTGCTGATATACCTTTTTATATTTTAGGCTTTTTAGCTGCATTTACTGTTGGACTAATTGCAATCAAAACATTCTTGCATCTAATTAACAAAATCAAACTAATTCCATTTGCCATTTACAGAATTGTATTAGTAATCTTTATTGCTATACTTTACTTCGGATTTGGCATTGGTAAAGGTATTTAA
750-1426	5.752151436422291	50	492	519	0.9479768786127168	{'secretory_antigen_SsaA': 800}	{'1280.SAXN108_2551': 800}	{'COG3942@1|root,COG3942@2|Bacteria,1VCXB@1239|Firmicutes,4HMCB@91061|Bacilli,4GZ4H@90964|Staphylococcaceae': 800}	{'91061|Bacilli': 800}	{'S': 800}	{'COG3942 Surface antigen': 800}	{'p40': 800}	{'-': 800}	{'-': 800}	{'ko:K21471': 800}	{'-': 800}	{'-': 800}	{'-': 800}	{'-': 800}	{'ko00000,ko01000,ko01002,ko01011': 800}	{'-': 800}	{'-': 800}	{'-': 800}	{'CHAP': 800}	ATGAAAAAATTAGTAACAGCAACTACGTTAACAGCAGGAATCGGTACAGCATTAGTAGGTCAAGCACATCATGCAGATGCTGCTGAAAATTATACAAATTACAACAACTATAACTACAACACGACTCAAACTACAACGACTACAACAACTACGACAACTACATCATCAATTTCACATTCTGGTAACTTATACACTGCAGGACAATGTACTTGGTATGTATATGATAAAGTAGGCGGAGAAATCGGTTCTACTTGGGGAAATGCTAATAATTGGGCTGCTGCTGCACAAGGTGCTGGATTCACAGTAAATCATACACCTTCTAAAGGCGCTATCCTACAATCTTCTGAAGGACCATTTGGTCACGTTGCATATGTAGAAAGTGTAAACAGTGATGGTTCAGTTACAATTTCAGAAATGAATTATAGTGGCGGACCTTTCTCAGTAAGTTCTAGAACTATTTCTGCAAGTGAAGCAGGTAACTACAACTACATCCATATTTAA
320-1566	5.750730499345959	76	1404	1404	1.0	{'putative_ATP-dependent_protease_ATP-binding_subunit': 800}	{'1280.SAXN108_1256': 800}	{'COG1220@1|root,COG1220@2|Bacteria,1TPKQ@1239|Firmicutes,4HA83@91061|Bacilli,4GXJT@90964|Staphylococcaceae': 800}	{'91061|Bacilli': 800}	{'O': 800}	{'this subunit has chaperone activity. The binding of ATP and its subsequent hydrolysis by HslU are essential for unfolding of protein substrates subsequently hydrolyzed by HslV. HslU recognizes the N-terminal part of its protein substrates and unfolds these before they are guided to HslV for hydrolysis': 800}	{'hslU': 800}	{'-': 800}	{'-': 800}	{'ko:K03667': 800}	{'-': 800}	{'-': 800}	{'-': 800}	{'-': 800}	{'ko00000,ko03110': 800}	{'-': 800}	{'-': 800}	{'-': 800}	{'AAA_2,ClpB_D2-small': 800}	ATGGATACAGCTGGAATAAGATTAACTCCAAAAGAAATCGTATCTAAATTAAATGAATACATCGTTGGACAAAATGATGCTAAACGTAAAGTGGCAATTGCCCTACGTAATCGATACAGAAGAAGTTTATTAGATGAGGAATCAAAGCAAGAAATTTCACCTAAAAATATTTTGATGATTGGACCAACAGGCGTTGGTAAAACTGAAATTGCAAGAAGAATGGCCAAAGTTGTCGGCGCGCCATTTATAAAAGTAGAAGCTACTAAATTTACTGAGGTAGGTTATGTAGGACGAGATGTTGAAAGTATGGTTAGAGATCTTGTTGATGTTTCAGTAAGATTAGTCAAGGCGCAGAAAAAATCATTGGTACAAGATGAAGCAACAGCTAAGGCCAATGAAAAACTTGTTAAGTTATTAGTTCCAAGTATGAAAAAGAAAGCGTCTCAAACGAATAATCCTTTAGAGTCACTTTTCGGAGGTGCAATTCCAAATTTCGGACAAAATAATGAAGATGAAGAAGAACCACCTACTGAGGAAATTAAAACAAAACGTTCTGAAATTAAGAGACAGCTAGAAGAAGGCAAACTTGAAAAAGAAAAGGTAAGAATTAAAGTAGAACAAGATCCTGGTGCTTTAGGAATGCTAGGTACAAATCAAAATCAGCAAATGCAAGAGATGATGAATCAATTAATGCCTAAAAAGAAAGTTGAGCGAGAAGTTGCTGTTGAGACGGCAAGGAAAATCTTAGCTGATAGTTATGCGGATGAACTAATTGACCAAGAAAGCGCTAATCAAGAAGCGCTTGAATTAGCAGAACAAATGGGTATCATCTTTATAGATGAAATCGACAAAGTTGCGACGAATAATCATAATAGTGGTCAAGATGTCTCAAGACAAGGTGTTCAAAGAGATATTTTACCTATACTTGAAGGTAGCGTTATTCAAACCAAATATGGTACTGTGAATACTGAACATATGCTGTTTATAGGTGCTGGAGCTTTCCATGTATCTAAGCCGAGTGACTTGATACCAGAATTGCAAGGTCGTTTTCCGATTAGAGTTGAACTTGATAGTTTATCGGTAGAAGATTTTGTAAGAATTTTGACAGAACCAAAATTGTCATTAATTAAACAATATGAAGCATTGCTTCAAACAGAAGAAGTTACTGTAAACTTTACGGATGAAGCAATTACTCGCTTAGCTGAGATTGCTTATCAAGTAAATCAAGATACAGACAACATTGGTGCACGTCGACTTCATACAATTTTAGAAAAGATGCTAGAAGATTTATCATTCGAAGCACCAAGTATGCCGAATGCAGTTGTAGATATTACCCCACAATATGTTGATGATAAATTAAAATCAATTTCAACAAACAAAGATTTAAGTGCATTTATTCTATAA
465-2324	5.749230632327647	47	867	873	0.993127147766323	{'LysR_family_transcriptional_regulator': 800}	{'1280.SAXN108_0740': 800}	{'COG0583@1|root,COG0583@2|Bacteria,1TZ6U@1239|Firmicutes,4HB3Y@91061|Bacilli,4GXJK@90964|Staphylococcaceae': 800}	{'91061|Bacilli': 800}	{'K': 800}	{'Transcriptional regulator': 800}	{'ccpC': 800}	{'-': 800}	{'-': 800}	{'-': 800}	{'-': 800}	{'-': 800}	{'-': 800}	{'-': 800}	{'-': 800}	{'-': 800}	{'-': 800}	{'-': 800}	{'HTH_1,LysR_substrate': 800}	ATGAAGATTGAAGACTATCGTTTACTAATAACATTAGACGAAACGAAAACGTTACGTAAAGCGGCTGAAATTTTATATATATCTCAACCTGCTGTTACACAAAGACTAAAAGCTATTGAAAATGCTTTTGGAGTAGATATTTTTATCAGAACAAAAAAACAATTGATTACAACAACTGAAGGAACAATGATTATTGAGCATGCCCGTGACATGTTGAAAAGAGAGCGATTATTTTTTGACAAAATGCAGGCACATATTGGTGAAGTGAATGGAACGATATCAATAGGGTGTTCTTCATTGATTGGACAAACCTTACTTCCTGAAGTTTTGAGCCTATACAATGCCCAATTTCCAAATGTTGAAATTCAAGTACAAGTTGGTTCAACTGAACAAATTAAAGCAAATCATAGAGACTATCATGTCATGATAACTCGTGGAAATAAGGTAATGAATTTAGCTAACACACATTTATTTAATGATGATCATTATTTTATTTTTCCAAAAAATAGACGAGACGATGTTACAAAGTTGCCATTCATAGAGTTTCAAGCTGACCCGATTTATATAAATCAAATAAAACAATGGTATAACGATAATTTAGAACAAGATTACCATGCAACTATTACAGTGGATCAAGTAGCAACTTGTAAAGAAATGTTGATTAGTGGTGTAGGAGTTACAATCTTGCCAGAAATTATGATGAAAAATATCAGCAGAGAACAATTTGAGTTTGAAAAAGTAGAAATTGATAATGAACCACTGATTCGTTCAACGTTTATGAGTTATGATCCGAGCATGTTGCAATTGCCACAAGTTGATTCTTTTGTAAATCTCATGGCGAGCTTTGTTGAACGACCTAAGGCGTAG
514-2466	5.748346980715181	67	879	936	0.939102564102564	{'carbamate_kinase,_ArcC1': 800}	{'1280.SAXN108_1166': 800}	{'COG0549@1|root,COG0549@2|Bacteria,1TP9H@1239|Firmicutes,4H9QD@91061|Bacilli,4GX2I@90964|Staphylococcaceae': 800}	{'91061|Bacilli': 800}	{'E': 800}	{'Belongs to the carbamate kinase family': 800}	{'arcC': 800}	{'GO:0003674,GO:0003824,GO:0005575,GO:0005622,GO:0005623,GO:0005737,GO:0005829,GO:0006082,GO:0006520,GO:0006525,GO:0006527,GO:0006793,GO:0006796,GO:0006807,GO:0008150,GO:0008152,GO:0008804,GO:0009056,GO:0009063,GO:0009064,GO:0009065,GO:0009987,GO:0016054,GO:0016301,GO:0016310,GO:0016740,GO:0016772,GO:0016774,GO:0019546,GO:0019752,GO:0043436,GO:0044237,GO:0044238,GO:0044248,GO:0044281,GO:0044282,GO:0044424,GO:0044444,GO:0044464,GO:0046395,GO:0071704,GO:1901564,GO:1901565,GO:1901575,GO:1901605,GO:1901606': 800}	{'2.7.2.2': 800}	{'ko:K00926': 800}	{'ko00220,ko00230,ko00910,ko01100,ko01120,ko01200,map00220,map00230,map00910,map01100,map01120,map01200': 800}	{'-': 800}	{'R00150,R01395': 800}	{'RC00002,RC00043,RC02803,RC02804': 800}	{'ko00000,ko00001,ko01000': 800}	{'-': 800}	{'-': 800}	{'-': 800}	{'AA_kinase': 800}	ATGATGGCGAAAATAGTAGTAGCATTAGGTGGTAATGCTTTAGGAAAATCACCTCAAGAACAACTCGAGCTTGTTAAAAATACTGCGAAATCATTAGTAGGATTAATAACAAAAGGACATGAGATTGTTATTAGTCATGGTAATGGACCACAGGTTGGAAGCATTAATTTGGGACTTAACTATGCTGCAGAACATAACCAAGGTCCGGCATTTCCATTTGCTGAATGTGGCGCAATGAGTCAAGCTTACATCGGCTATCAATTACAAGAAAGCTTACAAAATGAATTGCATTCTATTGGAATGGATAAACAAGTGGTAACACTAGTGACACAAGTTGAAGTTGATGAAAATGATCCGGCATTTAACAATCCTTCAAAACCAATTGGGTTATTTTACAACAAAGAAGAAGCTGAACAAATTCAAAAAGAAAAAGGATTTATATTTGTTGAAGATGCTGGAAGAGGATATAGACGCGTTGTTCCTTCACCACAACCCATCTCTATTATTGAATTAGAGAGTATTAAAACACTTATTAAAAATGATACACTCGTTATTGCTGCTGGTGGTGGAGGTATACCAGTAATTAGAGAGCAACATGATGGTTTTAAAGGTATTGATGCAGTTATAGACAAAGATAAAACAAGTGCGTTGTTGGGTGCTAATATTCAATGCGATCAATTGATTATTTTAACAGCAATTGATTATGTATATATTAATTTTAACACTGAAAACCAACAGCCTTTGAAAACAACAAATGTTGATGAATTAAAACGATATATAGACGAAAATCAATTTGCAAAAGGAAGTATGTTACCAAAAATTGAAGCAGCCATATCATTTATTGAAAACAATCCAAAAGGAAGTGTGCTTATAACATCATTAAATGAATTAGATGCTGCCTTAGAGGGTAAAGTAGGTACTGTGATTAAAAAGTAA
787-1158	5.747966169952479	53	792	801	0.9887640449438202	{'metallo-beta-lactamase_hydrolase': 800}	{'1280.SAXN108_0024': 800}	{'COG1235@1|root,COG1235@2|Bacteria,1TQ8E@1239|Firmicutes,4HAKD@91061|Bacilli,4GWY9@90964|Staphylococcaceae': 800}	{'91061|Bacilli': 800}	{'S': 800}	{'Metal-dependent hydrolases of the beta-lactamase superfamily I': 800}	{'vicX': 800}	{'-': 800}	{'3.1.26.11': 800}	{'ko:K00784': 800}	{'ko03013,map03013': 800}	{'-': 800}	{'-': 800}	{'-': 800}	{'ko00000,ko00001,ko01000,ko03016': 800}	{'-': 800}	{'-': 800}	{'-': 800}	{'Lactamase_B,Lactamase_B_2': 800}	TTGATACGCATGAGTGTATTAGCAAGTGGTAGTACAGGTAACGCCACTTTTGTAGAAAATGAAAAAGGTAGTCTATTAGTTGATGTTGGTTTGACTGGCAAGAAAATGGAAGAATTGTTTAGTCAAATTGACCGTAATATTCAAGATTTAAATGGTATTTTAGTAACCCATGAACATATTGATCATATTAAAGGATTAGGTGTTTTGGCGCGTAAATATCAATTGCCAATTTATGCGAATGAAAAGACTTGGCAGGCAATTGAAAAGAAAGATAGTCGCATCCCTATGGATCAGAAATTCATTTTTAATCCTTATGAAACGAAATCTATTGCAGGTTTCGATGTTGAATCGTTTAACGTGTCACATGATGCGATAGATCCGCAATTTTATATTTTCCATAATAACTATAAGAAGTTTACGATTTTAACAGATACGGGTTACGTGTCTGATCGTATGAAAGGTATGATACGTGGCAGCGATGCATTTATTTTTGAGAGTAATCATGACGTCGATATGTTGAGAATGTGTCGTTATCCATGGAAGACGAAACAACGCATTTTAGGCGATATGGGTCATGTATCTAATGAGGATGCGGGTCATGCGATGACAGACGTGATTACAGGTAACACGAAACGTATTTACTTATCGCATTTATCACAAGATAATAATATGAAAGATTTGGCGCGTATGAGTGTTGGCCAAGTATTGAACGAACACGATATTGATACGGAAAAAGAAGTATTGCTATGTGATACGGATAAAGCTATTCCAACACCAATATATACAATATAA
245-2460	5.746596838665552	70	1293	1293	1.0	{'Spo0B-associated_GTP-binding_protein': 800}	{'1280.SAXN108_1671': 800}	{'COG0536@1|root,COG0536@2|Bacteria,1TPX7@1239|Firmicutes,4H9P8@91061|Bacilli,4GXUQ@90964|Staphylococcaceae': 800}	{'91061|Bacilli': 800}	{'S': 800}	{'An essential GTPase which binds GTP, GDP and possibly (p)ppGpp with moderate affinity, with high nucleotide exchange rates and a fairly low GTP hydrolysis rate. Plays a role in control of the cell cycle, stress response, ribosome biogenesis and in those bacteria that undergo differentiation, in morphogenesis control': 800}	{'obg': 800}	{'GO:0000003,GO:0000160,GO:0000166,GO:0001882,GO:0001883,GO:0003674,GO:0005488,GO:0005525,GO:0007154,GO:0007165,GO:0008150,GO:0009987,GO:0017076,GO:0019001,GO:0019954,GO:0023052,GO:0030436,GO:0032502,GO:0032549,GO:0032550,GO:0032553,GO:0032555,GO:0032561,GO:0035556,GO:0035639,GO:0036094,GO:0043167,GO:0043168,GO:0043934,GO:0050789,GO:0050794,GO:0050896,GO:0051716,GO:0065007,GO:0097159,GO:0097367,GO:1901265,GO:1901363': 800}	{'-': 800}	{'ko:K03979': 800}	{'-': 800}	{'-': 800}	{'-': 800}	{'-': 800}	{'ko00000,ko01000,ko03009': 800}	{'-': 800}	{'-': 800}	{'-': 800}	{'DUF1967,GTP1_OBG,MMR_HSR1': 800}	ATGTTTGTCGATCAAGTCAAAATATCTCTTAAAGCCGGTGATGGTGGTAATGGTATTACCGCATATAGAAGAGAAAAATATGTACCATTTGGTGGACCAGCTGGCGGTGACGGTGGTAAAGGTGCTTCAGTCGTATTTGAAGTGGATGAAGGTTTAAGAACGTTATTAGATTTTAGATATCAACGTCATTTTAAAGCAAGCAAAGGTGAAAATGGCCAAAGTAGTAATATGCATGGTAAAAATGCGGAAGATTTAGTATTAAAAGTTCCACCTGGTACAATTATTAAAAATGTTGAAACAGACGAAGTGTTAGCAGATCTTGTTGAAGATGGTCAAAGAGCTGTAGTAGCGAAGGGCGGTCGAGGTGGCCGAGGTAATTCACGTTTTGCAACACCTAGAAACCCTGCACCTGACTTCAGTGAAAAAGGTGAACCAGGTGAGGAATTAGATGTATCTTTAGAATTGAAATTATTAGCTGATGTAGGATTAGTAGGTTTCCCTAGTGTGGGTAAATCGACTTTATTATCTATCGTTTCAAAAGCTAAGCCTAAAATTGGGGCATATCATTTTACAACGATTAAACCAAATCTAGGTGTTGTTTCAACGCCTGATCAACGTAGTTTTGTTATGGCAGATTTACCAGGTTTAATTGAAGGTGCATCTGATGGCGTTGGATTAGGACATCAATTTTTAAGACATGTAGAGAGAACAAAAGTTATTGTTCACATGATTGATATGAGCGGTTCTGAAGGTAGAGAACCTATTGAAGATTATAAAGTCATTAATCAAGAATTAGCTGCGTACGAGCAACGTTTAGAAGATAGACCTCAAATCGTAGTAGCTAACAAGATGGATTTACCTGAATCACAAGATAATTTAAACTTGTTTAAAGAAGAAATTGGCGAAGATGTGCCAGTTATTCCAGTTTCAACAATAACGCGTGATAATATTGATCAATTATTATATGCAATAGCAGATAAATTAGAAGAATATAAAGATGTTGACTTCACAGTTGAAGAAGAGGAGTCAGTTGGCATTAACCGAGTATTATATAAACATACACCGTCACAAGATAAATTTACAATTTCAAGAGATGATGATGGTGCTTATGTGGTAAGTGGTAATGCTATTGAAAGAATGTTTAAAATGACTGACTTTAACAGTGATCCAGCAGTACGTCGATTTGCTCGTCAAATGCGTTCGATGGGTATTGATGATGCACTTAGAGAACGTGGTTGTAAAAATGGTGATATCGTTAGAATTCTTGGCGGAGAATTTGAATTCGTTGAATAG
535-69	5.742690574853603	55	1275	1281	0.9953161592505856	{'Trypsin-like_serine_endoprotease': 800}	{'1280.SAXN108_1756': 800}	{'COG0265@1|root,COG0265@2|Bacteria,1TRM8@1239|Firmicutes,4HA31@91061|Bacilli,4GXJ3@90964|Staphylococcaceae': 800}	{'91061|Bacilli': 800}	{'O': 800}	{'serine protease': 800}	{'htrA': 800}	{'-': 800}	{'3.4.21.107': 800}	{'ko:K04771': 800}	{'ko01503,ko02020,map01503,map02020': 800}	{'M00728': 800}	{'-': 800}	{'-': 800}	{'ko00000,ko00001,ko00002,ko01000,ko01002,ko03110': 800}	{'-': 800}	{'-': 800}	{'-': 800}	{'PDZ_2,Trypsin_2': 800}	ATGTCAGATTTTAATCATACAGATCATTCTACAACAAACCATAGCCAAACACCTAGATACAGAAGACCTAAATTTCCATGGTTTAAAACAGTCATCGTTGCATTGATTGCTGGAATTATTGGTGCACTTCTAGTACTTGGTATAGGCAAAGTATTAAATAGTACAATTTTAAATAAAGATGGTTCAACTGTTCAGACAACAAATAATAAAGGTGGCAATCAATTAGACGGTCAAAGCAAGAAATTCGGTACCGTTCATGAAATGATAAAATCTGTCTCCCCTACAATTGTTGGAGTTATTAACATGCAAAAAGCATCAAGTGTAGACGACTTATTAAAAGGCAAATCATCTAAACCATCTGAAGCTGGAGTAGGTTCAGGTGTTATCTATCAAATAAACAACAATTCAGCTTATATCGTTACAAACAATCATGTTATTGATGGCGCAAATGAAATTAGAGTCCAATTACATAATAAAAAACAAGTTAAAGCGAAATTAGTTGGTAAAGATGCAGTAACTGATATTGCTGTACTTAAAATTGAAAATACAAAAGGTATTAAAGCGATTCAATTTGCCAACTCTTCAAAAGTACAAACTGGCGATAGCGTATTCGCAATGGGTAACCCATTAGGATTACAATTTGCTAACTCTGTAACATCTGGTATCATTTCAGCAAGCGAACGTACGATTGACGCTGAGACAACTGGTGGCAATACAAAAGTTAGCGTTCTTCAAACAGATGCTGCTATTAACCCAGGTAACTCAGGTGGCGCATTAGTAGATATTAATGGTAATTTAGTTGGTATTAACTCAATGAAAATTGCTGCGACACAAGTTGAAGGTATCGGGTTTGCTATTCCAAGTAATGAAGTTAAAGTAACAATTGAACAACTTGTAAAACATGGTAAAATTGACCGCCCTTCGATTGGTATTGGTTTAATTAATTTGAAAGATATTCCTGAAGAAGAGCGCGAGCAACTTCATACTGATAGAGAAGACGGTATTTATGTCGCCAAAGCTGATAGTGATATTGATCTTAAAAAAGGTGATATTATTACAGAAATTGATGGCAAGAAAATTAAAGATGATGTTGATTTAAGAAGCTATTTATATGAAAATAAAAAACCTGGTGAATCAGTCACTGTTACCGTTATCCGTGATGGTAAAACAAAAGAAGTTAAAGTGAAATTAAAACAACAAAAAGAACAACCAAAACGTCAAAGCCGATCAGAACGTCAATCACCTGGCCAAGGCGATAGAGATTTCTTTAGATAA
787-1329	5.741001027841974	80	1275	1278	0.9976525821596244	{'putative_dihydroorotase': 800}	{'1280.SAXN108_1199': 800}	{'COG0044@1|root,COG0044@2|Bacteria,1TPQM@1239|Firmicutes,4HA90@91061|Bacilli,4GX1H@90964|Staphylococcaceae': 800}	{'91061|Bacilli': 800}	{'F': 800}	{'Belongs to the metallo-dependent hydrolases superfamily. DHOase family. Class I DHOase subfamily': 800}	{'pyrC': 800}	{'GO:0003674,GO:0003824,GO:0004038,GO:0004151,GO:0005575,GO:0005622,GO:0005623,GO:0005737,GO:0006139,GO:0006144,GO:0006145,GO:0006220,GO:0006221,GO:0006725,GO:0006753,GO:0006793,GO:0006796,GO:0006807,GO:0008150,GO:0008152,GO:0009056,GO:0009058,GO:0009112,GO:0009117,GO:0009165,GO:0009218,GO:0009220,GO:0009259,GO:0009260,GO:0009987,GO:0016787,GO:0016810,GO:0016812,GO:0018130,GO:0019438,GO:0019439,GO:0019637,GO:0019693,GO:0034641,GO:0034654,GO:0044237,GO:0044238,GO:0044248,GO:0044249,GO:0044270,GO:0044271,GO:0044281,GO:0044424,GO:0044464,GO:0046113,GO:0046390,GO:0046483,GO:0046700,GO:0055086,GO:0071704,GO:0072521,GO:0072523,GO:0072527,GO:0072528,GO:0090407,GO:1901135,GO:1901137,GO:1901293,GO:1901360,GO:1901361,GO:1901362,GO:1901564,GO:1901565,GO:1901566,GO:1901575,GO:1901576': 800}	{'3.5.2.3': 800}	{'ko:K01465': 800}	{'ko00240,ko01100,map00240,map01100': 800}	{'M00051': 800}	{'R01993': 800}	{'RC00632': 800}	{'ko00000,ko00001,ko00002,ko01000': 800}	{'-': 800}	{'-': 800}	{'-': 800}	{'Amidohydro_1': 800}	ATGATGAAATTAATTAAAAACGGTAAAGTATTACAAAATGGCGAATTACAACAAGCAGATATTTTAATTGATGGTAAGGTAATTAAACAAATTGCACCTACAATTGAACCAAGCAATGGTGTTGACATCATAGATGCGAAAGGTCACTTTGTGTCACCTGGATTTGTCGATGTTCATGTTCATTTACGCGAACCTGGTGGTGAATATAAAGAGACAATTGAAACTGGTACTAAAGCTGCTGCTAGAGGCGGATTTACAACTGTATGTCCAATGCCTAACACAAGACCGGTACCAGATTCTGTAGAACATTTTGAAGCTTTACAAAAATTAATCGATGACAATGCTCAAGTACGTGTATTACCTTATGCTTCAATTACAACACGTCAATTAGGTAAAGAATTGGTTGATTTCCCAGCACTAGTAAAAGAAGGTGCTTTTGCGTTTACAGATGACGGTGTAGGAGTACAAACTGCAAGCATGATGTATGAAGGCATGATTGAAGCTGCAAAAGTAAACAAAGCCATCGTAGCACACTGTGAAGATAATTCATTAATCTATGGTGGTGCAATGCATGAAGGGAAACGCAGTAAAGAATTAGGTATACCAGGTATTCCAAACATTTGTGAATCTGTTCAAATCGCAAGAGATGTACTATTAGCTGAAGCAGCAGGTTGTCATTATCATGTATGTCATGTTTCTACTAAAGAAAGTGTTAGAGTCATTCGTGATGCTAAACGCGCAGGCATTCATGTTACAGCTGAAGTTACACCACACCATTTATTGTTAACAGAAGATGATATTCCTGGTAACAATGCCATTTATAAAATGAATCCACCATTGAGAAGTACTGAAGATAGAGAGGCTTTGTTAGAAGGGTTACTAGACGGTACAATTGACTGTATCGCAACAGATCATGCACCACATGCACGTGATGAAAAAGCACAACCAATGGAAAAAGCACCATTCGGAATTGTTGGTAGTGAAACAGCATTCCCATTATTATATACACATTTTGTAAAAAATGGTGATTGGACATTACAACAATTAGTAGATTACTTAACAATTAAACCATGTGAGACATTTAATTTAGAATACGGCACATTAAAAGAAAATGGTTATGCAGATTTAACAATCATTGATTTAGATAGTGAACAAGAAATTAAAGGTGAAGATTTTTTATCAAAAGCAGATAATACACCATTTATCGGCTATAAAGTTTATGGAAATCCGATCTTAACTATGGTTGAAGGCGAAGTTAAATTTGAGGGGGATAAATAA
787-2005	5.740886685138631	60	1167	1167	1.0	{'3-hydroxy-3-methylglutaryl_coenzyme_A_synthase': 800}	{'1280.SAXN108_2796': 800}	{'COG3425@1|root,COG3425@2|Bacteria,1TR4K@1239|Firmicutes,4HA67@91061|Bacilli,4GY29@90964|Staphylococcaceae': 800}	{'91061|Bacilli': 800}	{'I': 800}	{'Hydroxymethylglutaryl-CoA synthase': 800}	{'mvaS': 800}	{'-': 800}	{'2.3.3.10': 800}	{'ko:K01641': 800}	{'ko00072,ko00280,ko00650,ko00900,ko01100,ko01110,ko01130,map00072,map00280,map00650,map00900,map01100,map01110,map01130': 800}	{'M00088,M00095': 800}	{'R01978': 800}	{'RC00004,RC00503': 800}	{'ko00000,ko00001,ko00002,ko01000': 800}	{'-': 800}	{'-': 800}	{'-': 800}	{'HMG_CoA_synt_C,HMG_CoA_synt_N': 800}	ATGACAATAGGTATCGACAAAATAAACTTTTACGTTCCAAAGTACTATGTAGACATGGCTAAATTAGCAGAAGCACGCCAAGTAGACCCAAACAAATTTTTAATTGGAATTGGTCAAACTGAAATGGCTGTTAGTCCTGTAAATCAAGACATCGTTTCAATGGGCGCTAACGCTGCTAAGGACATTATAACAGACGAAGATAAAAAGAAAATTGGTATGGTAATTGTGGCAACTGAATCAGCAGTTGATGCTGCTAAAGCAGCCGCTGTTCAAATTCACAACTTATTAGGTATTCAACCTTTTGCACGTTGCTTTGAAATGAAAGAAGCTTGTTATGCTGCAACACCAGCAATTCAATTAGCTAAAGATTATTTAGCAACTAGACCGAATGAAAAAGTATTAGTTATTGCTACAGATACAGCACGTTATGGATTGAATTCAGGCGGCGAGCCAACACAAGGTGCTGGCGCAGTTGCGATGGTTATTGCACATAATCCAAGCATTTTGGCATTAAATGAAGATGCTGTTGCTTACACTGAAGACGTTTATGATTTCTGGCGTCCAACTGGACATAAATATCCATTAGTTGATGGTGCATTATCTAAAGATGCTTATATCCGCTCATTCCAACAAAGCTGGAATGAATACGCAAAACGTCAAGGTAAGTCGCTAGCTGACTTCGCATCACTATGCTTCCATGTTCCATTTACAAAAATGGGTAAAAAGGCATTAGAGTCAATCATTGATAACGCTGATGAAACAACTCAAGAGCGTTTACGTTCAGGATATGAAGATGCTGTAGATTATAACCGTTATGTCGGTAATATTTATACTGGATCATTATATTTAAGCCTAATATCATTACTTGAAAATCGTGATTTACAAGCTGGTGAAACAATCGGTTTATTCAGTTATGGCTCAGGTTCAGTTGGTGAATTTTATAGTGCGACATTAGTTGAAGGCTACAAAGATCATTTAGATCAGGCTGCGCACAAAACATTATTAAATAACCGTACTGAAGTATCTGTTGATGCATATGAAACATTCTTCAAACGTTTTGATGACGTAGACTTTGACGAACAACAAGATGCTGTTCATGAAGATCGTCATATTTTCTACTTATCAAATATTGAAAATAACGTTCGCGAATATCACAGACCAGAGTAA
614-1248	5.739808017753299	41	429	543	0.7900552486187845	{'GNAT_family_acetyltransferase': 800}	{'1280.SAXN108_0748': 800}	{'COG1670@1|root,COG1670@2|Bacteria,1V6ZA@1239|Firmicutes,4HJSH@91061|Bacilli,4GXVS@90964|Staphylococcaceae': 800}	{'91061|Bacilli': 800}	{'J': 800}	{'(GNAT) family': 800}	{'-': 800}	{'-': 800}	{'-': 800}	{'-': 800}	{'-': 800}	{'-': 800}	{'-': 800}	{'-': 800}	{'-': 800}	{'-': 800}	{'-': 800}	{'-': 800}	{'Acetyltransf_3': 800}	ATGATTTATTGTGAAACAGAGCGTTTAATATTAAGAGACTGGCATGAAGATGATCTGTTACCTTTTCAAAAAATGAATGCGACTTATGACGTACGTAAATATTTTCCAAGTTTATTGAGTTATCGTCGTTCAGAATTAGATATGAGAACTATGGATGCGGTTATTAAAGATTATGGCATTGGATTATTTGCTGTAGAAGATAAAGAGTCCCATCAATGGATAGGCTTTATAGGTTTGAATTATATTCCAGAAACAAGCGAGTATCCATTTAAAGAATTACCGCTTTATGAAATAGGTTGGCGCTTGTTGCCAGAATTTTGGGGAAAAGGATTAGCAACTGAAGGCGCAAATGCAACGTTGAAGTTAGCAGAACAACATCAAATATACGATGTCTATAGTTTTACAGCAGAAGCAAATAAAGCTTCACAACGTGTAATGGAAAAAATTGGCATGACAGTGTATGATCATTTCGAATTGCCTAATCTAAGTAAGTATCATTTATTAAAAAGGCAAGTGCGTTATTACATTAATCTTCGAAAGTGA
67-1749	5.73791427614561	68	1260	1260	1.0	{'glycine_interpeptide_bridge_formation_protein_FemB': 800}	{'1280.SAXN108_1391': 800}	{'COG2348@1|root,COG2348@2|Bacteria,1TQEN@1239|Firmicutes,4HCQ9@91061|Bacilli,4GY1T@90964|Staphylococcaceae': 800}	{'91061|Bacilli': 800}	{'V': 800}	{'Methicillin resistance': 800}	{'femB': 800}	{'-': 800}	{'2.3.2.18': 800}	{'ko:K11695,ko:K12554': 800}	{'ko00550,ko01100,map00550,map01100': 800}	{'-': 800}	{'R08778,R08780': 800}	{'RC00055,RC00064,RC00096': 800}	{'ko00000,ko00001,ko01000,ko01011': 800}	{'-': 800}	{'-': 800}	{'-': 800}	{'FemAB': 800}	ATGAAATTTACAGAGTTAACTGTTACCGAATTTGACAACTTTGTACAAAATCCATCATTGGAAAGTCATTATTTCCAAGTAAAAGAAAATATAGTTACCCGTGAGAATGATGGCTTTGAAGTAGTTTTATTAGGTATTAAAGACGACAATAACAAAGTAATTGCAGCAAGCCTTTTCTCTAAAATTCCTACTATGGGAAGTTATGTTTACTATTCGAATCGTGGTCCAGTAATGGATTTTTCAGATTTAGGATTAGTTGATTATTATTTAAAAGAGTTAGATAAATATTTACAGCAACATCAATGTTTATATGTTAAATTAGATCCGTATTGGTTATATCATCTATATGATAAAGATATCGTGCCATTTGAAGGTCGCGAGAAAAATGATGCCTTAGTAAACTTGTTTAAATCACATGGTTACGAGCATCATGGCTTTACAACTGAGTATGATACATCGAGCCAAGTACGATGGATGGGCGTATTAAACCTTGAAGGTAAAACACCCGAAACATTGAAAAAGACATTTGATAGTCAACGTAAACGTAATATTAATAAAGCGATAAACTATGGTGTTAAAGTCAGATTCCTTGAACGTGATGAGTTCAATCTTTTCTTAGATTTATATCGTGAAACTGAAGAGCGTGCTGGATTTGTGTCAAAAACAGATGATTATTTTTATAACTTTATTGACACATATGGAGATAAAGTATTAGTACCATTAGCATATATTGACCTTGATGAATATGTGTTAAAGTTGCAACAGGAATTGAATGACAAAGAAAATCGTCGTGATCAAATGATGGCGAAAGAAAACAAATCAGATAAACAAATGAAGAAAATTGCAGAATTAGATAAGCAAATTGATCATGATCAGCATGAATTATTGAATGCAAGTGAATTGAGCAAAACGGACGGCCCAATTCTAAACCTTGCTTCTGGCGTTTATTTTGCAAATGCATATGAAGTGAATTATTTCTCTGGTGGTTCATCAGAAAAATATAATCAATTTATGGGACCATACATGATGCATTGGTTTATGATTAACTATTGCTTCGATAATGGCTATGATCGTTATAATTTCTATGGTTTATCAGGTGATTTTACGGAAAACAGTGAAGATTATGGCGTATACCGCTTTAAACGTGGATTTAATGTACAAATCGAAGAATTAATAGGGGATTTCTATAAACCAATTCATAAAGTGAAATATTGGTTGTTCACAACATTGGATAAATTACGTAAAAAATTAAAGAAATAG
723-1049	5.732044575400154	51	1380	1380	1.0	{'APC_family_amino_acid-polyamine-organocation_transporter': 800}	{'1280.SAXN108_2564': 800}	{'COG1113@1|root,COG1113@2|Bacteria,1TP97@1239|Firmicutes,4H9QX@91061|Bacilli,4GX9X@90964|Staphylococcaceae': 800}	{'91061|Bacilli': 800}	{'E': 800}	{'permease': 800}	{'yifK': 800}	{'-': 800}	{'-': 800}	{'ko:K03293': 800}	{'-': 800}	{'-': 800}	{'-': 800}	{'-': 800}	{'ko00000': 800}	{'2.A.3.1': 800}	{'-': 800}	{'-': 800}	{'AA_permease': 800}	ATGGAGAACAATGAACTACAAAGGGGATTGAGTGCCCGTCAAATTCAAATGATTGCACTTGGTGGTACGATTGGCGTGGGGCTTTTCATGGGTGCCACAAGTACAATTAAATGGACAGGCCCATCAGTTATCCTTGCATATTTAATTGCGGGTATCTTTTTATTTTTAATCATGAGAGCAATGGGGGAAATGATTTATTTAAACCCTACAACAGGATCATTTGCAACATTTGCAAGTGATTATATACATCCTGCAGCAGGTTATATGACAGCATGGAGTAATATATTCCAATGGATTGTTGTTGGTATGAGTGAGGTCATCGCAGTAGGAGAATATATGAAGTTTTGGTTCCCGGAATTGCCAACTTGGATTCCTGGTATTATTGCTATTTTATTATTAATGGCAGCGAATTTATTCTCGGTAAAAGCGTTTGGAGAATTTGAATTTTGGTTTGCTTTAATTAAAGTTGTAACAATTATTTTAATGATTATTGCTGGTTTTGGTCTTATTTTCTTTGGTTTTGGAAATGGTGGCCATGCGGTAGGTATTTCTAATTTATGGACAAATGGCGGATTTATGCCAAATGGTATTGTTGGTTTCTTCTTTGCATTATCAATTGTAATTGGTTCATACCAAGGTGTGGAACTGATAGGTATTACTGCAGGTGAAACTAAAGATCCTCAGAAAAATATTGTTAAAGCAGTGAATGGTGTTATTTGGAGAATTTTAATTTTCTATTTAGGTGCTATTTTTGTTATTGTTTCAGTGTATCCTTGGAATCAATTAGGAGACATTGGAAGTCCGTTTGTTGCAACATTCGCTAAAATCGGTATTACATTTGCAGCTGGATTAATTAACTTTGTCGTATTAACTGCAGCAATGTCTGGATGTAACTCAGGTATTTTCAGTGCGAGTCGTATGATTTATACACTTGCTCATAAAGGTGAAATGCCGAAAATATTTACTAAAATCATGAGAAATGGTGTGCCATTGTACACTGTTGTTGCAGTATCTCTTGGTATTTTAATTGGTGCTTTATTAAATGTAATTTTACCTTTATATATCGATGGAGCGAAGAGTATTTTCGTATACGTATATAGTGCGTCTATTTTACCAGGTATGATTCCTTGGTTTATGATTTTATTCAGTCACTTACGTTTTAGAAAATTACACCCTGAAGAAGTGGAAGGTCACCCATTCAAAATGCCTGGTGGCGCAGTAAGTAACTATTTAACAATCTTATTCTTAATATTAGTATTGGTTGGTATGGTATTTAATGTTGAAACTAGAATATCAGTGCTTATTGGTGTCATCTTCTTAACGATTGTAACGATTTATTATTTTATTAGATATAATAAAAATAATGTAAAAGCAAAATAG
378-2560	5.721990229293134	63	1245	1245	1.0	{'3-oxoacyl-(acyl_carrier_protein)_synthase_II': 800}	{'1280.SAXN108_0978': 800}	{'COG0304@1|root,COG0304@2|Bacteria,1TPA7@1239|Firmicutes,4H9SD@91061|Bacilli,4GXHF@90964|Staphylococcaceae': 800}	{'91061|Bacilli': 800}	{'I': 800}	{'Catalyzes the condensation reaction of fatty acid synthesis by the addition to an acyl acceptor of two carbons from malonyl-ACP': 800}	{'fabF': 800}	{'-': 800}	{'2.3.1.179': 800}	{'ko:K09458,ko:K14660': 800}	{'ko00061,ko00780,ko01100,ko01212,map00061,map00780,map01100,map01212': 800}	{'M00083,M00572': 800}	{'R04355,R04726,R04952,R04957,R04960,R04963,R04968,R07762,R10115,R10119': 800}	{'RC00039,RC02728,RC02729,RC02888': 800}	{'ko00000,ko00001,ko00002,ko01000,ko01004': 800}	{'-': 800}	{'-': 800}	{'iSB619.SA_RS04785': 800}	{'Ketoacyl-synt_C,ketoacyl-synt': 800}	ATGAGTCAAAATAAAAGAGTAGTTATTACAGGTATGGGAGCCCTTTCTCCAATCGGTAATGATGTCAAAACAACATGGGAGAATGCTCTAAAAGGCGTAAATGGTATCGATAAAATTACACGTATCGATACTGAACCTTATAGCGTTCACTTAGCAGGAGAACTTAAAAACTTTAATATTGAAGATCATATCGACAAAAAAGAAGCGCGTCGTATGGATAGATTTACTCAATATGCAATTGTAGCAGCTAGAGAGGCTGTTAAAGATGCGCAATTAGATATCAATGAAAATACTGCAGATCGAATCGGTGTATGGATTGGTTCTGGTATCGGTGGTATGGAAACATTTGAAATTGCACATAAACAATTAATGGATAAAGGCCCAAGACGTGTGAGTCCATTTTTCGTACCAATGTTAATTCCTGATATGGCAACTGGACAAGTATCAATTGACTTAGGTGCAAAAGGACCAAATGGTGCAACAGTTACAGCATGTGCAACAGGTACAAACTCAATAGGAGAAGCATTTAAAATTGTGCAACGCGGTGATGCAGATGCAATGATTACTGGTGGTACAGAAGCACCAATTACTCATATGGCAATTGCAGGTTTCAGTGCAAGTCGAGCGCTTTCTACAAATGATGACATTGAAACAGCATGTCGTCCATTCCAAGAAGGTAGAGACGGTTTTGTTATGGGTGAAGGTGCTGGTATTTTAGTAATCGAATCATTAGAATCAGCACAAGCTCGAGGTGCCAATATTTATGCTGAGATAGTTGGCTATGGTACTACAGGTGATGCTTATCATATTACAGCACCGGCTCCAGAAGGTGAAGGCGGTTCTAGAGCAATGCAAGCAGCTATGGATGATGCTGGTATTGAACCTAAAGATGTACAATACTTAAATGCCCATGGTACAAGTACTCCTGTTGGTGACTTAAATGAAGTTAAAGCTATTAAAAATACATTTGGTGAAGCAGCTAAACACTTAAAAGTTAGCTCAACAAAATCAATGACTGGTCACTTACTTGGTGCAACAGGTGGAATTGAAGCAATCTTCTCAGCGCTTTCAATTAAAAACTCTAAAGTCGCACCGACAATTCATGCGGTAACACCAGACCCAGAATGTGATTTGGATATAGTTCCAAATGAAGCGCAAGACCTTGATATTACTTATGCAATGAGTAACAGCTTAGGATTCGGTGGACATAACGCAGTATTAGTATTCAAGAAATTTGAAGCATAA
730-1399	5.716814382469836	61	864	870	0.993103448275862	{'oligopeptide_ABC_superfamily_ATP_binding_cassette_transporter,_membrane_protein': 800}	{'1280.SAXN108_2719': 800}	{'COG1173@1|root,COG1173@2|Bacteria,1TP4R@1239|Firmicutes,4HF58@91061|Bacilli,4GWX1@90964|Staphylococcaceae': 800}	{'91061|Bacilli': 800}	{'P': 800}	{'COG1173 ABC-type dipeptide oligopeptide nickel transport systems, permease components': 800}	{'-': 800}	{'-': 800}	{'-': 800}	{'ko:K15586': 800}	{'ko02010,map02010': 800}	{'M00440': 800}	{'-': 800}	{'-': 800}	{'ko00000,ko00001,ko00002,ko02000': 800}	{'3.A.1.5': 800}	{'-': 800}	{'-': 800}	{'BPD_transp_1,OppC_N': 800}	ATGATAATTTTAAAACGTTTATTACAAGATAAGGGTGCAGTGATTGCTTTAGGCATTATTGTATTATATGTCTTTTTAGGATTAGCAGCACCACTTGTGACATTTTATGATCCTAACCATATCGATACAGCAAACAAATTTGCTGGCATGAGTTTTCAACATCTACTAGGTACGGACCATTTAGGTAGAGATATTTTAACTAGGTTAATTTATGCGATTAGACCAAGTTTGTTATATGTCTTTGTTGCGCTATTTGTTTCTGTACTTATTGGATCTATTTTAGGATTCTTATCAGGATATTTCCAAGGGTTTGTTGACGCCTTAATCATGCGTGCGTGTGATGTTATGTTGGCATTCCCAAGTTATGTTGTAACGTTAGCATTGATTGCATTGTTTGGTATGGGTGCCGAAAATATTATCATGGCATTTATTTTGACGCGTTGGGCATGGTTCTGTCGTGTTATACGTACAAGTGTTATGCAGTACACTGCTTCTGACCATGTAAGATTTGCTAAAACAATCGGTATGAATGATATGAAAATTATTCACAAACATATTATGCCGTTAACATTAGCAGATATTGCTATCATCTCTAGTAGTTCGATGTGTTCAATGATCTTGCAAATATCTGGCTTTTCATTTTTAGGATTAGGTGTCAAAGCGCCTACTGCAGAGTGGGGCATGATGCTTAACGAAGCTAGAAAAGTGATGTTTACACATCCTGAAATGATGTTTGCGCCAGGTATTGCCATAGTGATTATAGTGATGGCATTTAACTTCTTATCCGATGCTTTACAAATTGCCATTGATCCCCGCATCTCTTCTAAAGATAAACTTCGTTCTGTGAAAAAAGGAGTGGTGCAATCATGA
522-798	5.7150861815441845	47	438	552	0.7934782608695652	{'GNAT_family_acetyltransferase': 800}	{'1280.SAXN108_1037': 800}	{'COG0454@1|root,COG0456@2|Bacteria,1V7GR@1239|Firmicutes,4HJ11@91061|Bacilli,4GYJG@90964|Staphylococcaceae': 800}	{'91061|Bacilli': 800}	{'K': 800}	{'Acetyltransferase (GNAT) domain': 800}	{'-': 800}	{'-': 800}	{'-': 800}	{'ko:K06977': 800}	{'-': 800}	{'-': 800}	{'-': 800}	{'-': 800}	{'ko00000': 800}	{'-': 800}	{'-': 800}	{'-': 800}	{'Acetyltransf_1': 800}	GTGATACGTCAAGCACGTCCAGAGGACCGATTTGATATTGCGAAGTTAGTTTATATGGTTTGGGATGATATGGAATTAGAATTGGTAAAGCATCTACCTAAAGACATGGTATTAGATGCAATTGAAAAAAGCTGTGTTGATGCAACATATCGAACTTTTTATCAGCATATTTTAGTTTATGAAGTAGAAAATAAAGTAGCAGGTTGTATTATTAGCTATAGTGGTGAAAATGAATTGAAATACGAAAAAGCATGGGAACTACTTGACTTGCCAGAAGAAATAAAACAATATGGCACGCCATTACCTGTAAAAGAAGCTAAAGACGATGAGTATTATATAGAAACAATTGCGACATTTGCAGCATATAGAGGTAGAGGCATCGCGACAAAGTTATTAACGTCATTACTTGAATCAAATACACATGTTAAATGGAGTTTGAATTGCGATATTAATAATGAAGCAGCATTAAAGTTATATAAAAAAGTAGGCTTTATATCTGATGGACAGATTGAATTATACAAGCACATGTATCATCATTTAATTGTTAAATAA
376-1544	5.7081667082453125	54	972	987	0.9848024316109424	{'mevalonate_diphosphate_decarboxylase': 800}	{'1280.SAXN108_0647': 800}	{'COG3407@1|root,COG3407@2|Bacteria,1TQXR@1239|Firmicutes,4HAM6@91061|Bacilli,4GXUX@90964|Staphylococcaceae': 800}	{'91061|Bacilli': 800}	{'I': 800}	{'decarboxylase': 800}	{'mvaD': 800}	{'-': 800}	{'4.1.1.33': 800}	{'ko:K01597': 800}	{'ko00900,ko01100,ko01110,ko01130,map00900,map01100,map01110,map01130': 800}	{'M00095': 800}	{'R01121': 800}	{'RC00453': 800}	{'ko00000,ko00001,ko00002,ko01000': 800}	{'-': 800}	{'-': 800}	{'-': 800}	{'GHMP_kinases_C,GHMP_kinases_N': 800}	TTGATTAAAAGTGGCAAAGCACGTGCACATACGAATATTGCACTTATAAAATATTGGGGTAAAAAAGATGAAGCACTAATCATTCCAATGAATAATAGCATATCTGTTACATTAGAGGAATTTTACACTGAAACAAAAGTCACTTTTAACGACCAGTTAACACAGGATCAATTTTGGTTGAATGGTGAAAAGGTTAGTGGCAAAGAATTAGAGAAAATTTCAAAATATATGGATATTGTCAGAAATAGAGCTGGCATCGATTGGTATGTAGAAATTGAAAGCGACAATTTTGTACCAACAGCAGCAGGATTGGCTTCATCAGCAAGCGCATATGCAGCTTTAGCAGCAGCTTGTAATCAAGCGCTAGACTTGCAGCTGTCAGATAAGGATTTATCGAGATTGGCGCGAATCGGTTCGGGTTCTGCGTCGCGTAGTATTTATGGTGGATTTGCAGAATGGGAAAAAGGGTATAGTGATGAGACGTCATATGCCGTTCCACTTGAATCGAATCATTTTGAAGATGACCTTGCCATGATATTTGTTGTGATTAATCAACATTCTAAAAAGGTACCTAGTCGATATGGTATGTCATTGACACGAAACACATCAAGGTTTTATCAATATTGGTTAGATCATATTGATGAAGATTTAGCTGAAGCAAAAGCAGCGATTCAAGACAAAGATTTTAAACGCCTTGGTGAAGTAATTGAAGAAAATGGTTTGCGTATGCATGCCACGAATCTAGGATCAACACCGCCGTTCACATATCTTGTGCAAGAAAGTTATGATGTAATGGCGCTCGTTCACGAATGCCGAGAAGCGGGGTATCCGTGTTATTTTACGATGGATGCGGGTCCTAATGTGAAAATACTTGTAGAAAAGAAAAACAAGCAACAGATTATAGATAAATTATTAACACAGTTTGATAATAACCAAATTATTGATAGTGACATTATTGCCACAGGAATTGAAATAATTGAGTAA
215-1013	5.706794566321422	63	1119	1119	1.0	{'tRNA_(5-methyl_aminomethyl-2-thiouridylate)-methyltransferase': 800}	{'1280.SAXN108_1649': 800}	{'COG0482@1|root,COG0482@2|Bacteria,1TPIZ@1239|Firmicutes,4HBJ6@91061|Bacilli,4GXSK@90964|Staphylococcaceae': 800}	{'91061|Bacilli': 800}	{'J': 800}	{'Catalyzes the 2-thiolation of uridine at the wobble position (U34) of tRNA, leading to the formation of s(2)U34': 800}	{'mnmA': 800}	{'GO:0002097,GO:0002098,GO:0002143,GO:0006139,GO:0006396,GO:0006399,GO:0006400,GO:0006725,GO:0006807,GO:0008033,GO:0008150,GO:0008152,GO:0009451,GO:0009987,GO:0010467,GO:0016070,GO:0034227,GO:0034470,GO:0034641,GO:0034660,GO:0043170,GO:0043412,GO:0044237,GO:0044238,GO:0046483,GO:0071704,GO:0090304,GO:1901360': 800}	{'2.8.1.13': 800}	{'ko:K00566': 800}	{'ko04122,map04122': 800}	{'-': 800}	{'R08700': 800}	{'RC02313,RC02315': 800}	{'ko00000,ko00001,ko01000,ko03016': 800}	{'-': 800}	{'-': 800}	{'-': 800}	{'tRNA_Me_trans': 800}	TTGTCAAATAAAGATATACGTGTTGTCGTTGGTATGTCAGGCGGTGTAGATAGTTCTGTAACAGCCCACGTCTTAAAAGAACAAGGTTATGATGTCATTGGCATATTTATGAAAAACTGGGATGACACTGACGAAAATGGCGTATGTACTGCAACTGAAGATTACAACGATGTTATTGAAGTGTGTAATCAAATTGGCATTCCATATTACGCTGTTAATTTTGAAAAAGAATATTGGGATAAAGTCTTTACGTATTTCTTAGATGAATATAAAAAAGGTCGTACTCCAAACCCAGACGTTATGTGTAATAAAGAAATTAAGTTTAAAGCCTTTTTAGATCATGCGATGAATTTAGGTGCAGATTATGTAGCAACAGGACATTACGCACGCATACATCGTCATGAAGATGGTCATGTTGAAATGTTACGTGGTGTAGATAATAATAAAGATCAAACATACTTCTTGAATCAATTATCTCAACAACAACTTTCAAAAGTAATGTTCCCAATTGGTGACATCGAAAAGAGTGAAGTGCGTCGAATTGCTGAAGAACAAGGACTTGTTACTGCTAAGAAAAAAGATTCTACAGGCATTTGTTTTATCGGCGAAAAAAACTTTAAAACATTTTTATCTCAATATTTACCTGCGCAACCGGGTGATATGATAACACTTGATGGTAAGAAAATGGGTAAACATAGTGGGTTGATGTATTACACAATAGGACAAAGACATGGTTTAGGTATAGGTGGAGATGGCGATCCTTGGTTTGTTGTCGGTAAAAATCTAAAAGATAATGTTTTATATGTAGAACAAGGATTCCATCACAATGCATTATACAGTGATTACTTAATTGCTTCAGACTATTCATTTGTAAATCCAGAAGATAATGACTTAGATCAAGGTTTTGAATGTACAGCTAAATTTAGATATCGCCAAAAAGATACGAAAGTTTTTGTGAAACGTGAAAACGACCATGCACTACGTGTTACTTTTGATGAGCCAGTAAGAGCAATCACACCTGGACAAGCAGTTGTTTTTTATCAAGGTGATGTGTGTCTTGGTGGTGCAACAATTGACGATGTGTTCAAAAATGAAGGTCAATTAAATTATGTTGTATAA
719-864	5.7028611705729295	65	762	765	0.996078431372549	{'fructose_operon_transcriptional_repressor': 800}	{'1280.SAXN108_0766': 800}	{'COG1349@1|root,COG1349@2|Bacteria,1TSF8@1239|Firmicutes,4HDT9@91061|Bacilli,4GY53@90964|Staphylococcaceae': 800}	{'91061|Bacilli': 800}	{'K': 800}	{'transcriptional regulators of sugar metabolism': 800}	{'fruR': 800}	{'-': 800}	{'-': 800}	{'ko:K03436': 800}	{'-': 800}	{'-': 800}	{'-': 800}	{'-': 800}	{'ko00000,ko03000': 800}	{'-': 800}	{'-': 800}	{'-': 800}	{'DeoRC,HTH_DeoR': 800}	ATGATAATTACAGAAAAAAGACACGAGTTAATATTAGAAGAACTTTCGCACAAAGATTTTTTGACTTTGCAAGAATTAATAGATCGAACTGGATGCAGTGCTTCAACAATACGAAGAGATTTATCTAAACTGCAACAATTAGGGAAATTGCAACGTGTGCATGGTGGTGCAATGTTAAAAGAAAATCGTATGGTTGAGGCGAATTTAACTGAAAAATTAGCAACGAATCTCGATGAAAAGAAAATGATTGCTAAAATAGCAGCTAATCAAATCAATGATAATGAATGCCTATTTATCGATGCTGGTTCATCTACATTGGAGCTAATTAAATATATTCAAGCGAAAGATATCATTGTGGTAACCAATGGTTTAACACATGTAGAAGCTTTACTTAAAAAAGGTATTAAAACAATTATGCTAGGTGGTCAAGTTAAAGAAAATACACTTGCTACGATTGGTTCAAGTGCCATGGAGATATTAAGACGATATTGTTTCGATAAAGCTTTTATCGGGATGAATGGATTAGATATTGAACTTGGATTAACTACTCCCGATGAGCAAGAGGCATTAGTTAAACAAACAGCAATGTCATTAGCCAATCAATCATTTGTACTTATAGATCATTCTAAGTTTAATAAAGTATATTTTGCTCGTGTACCTTTGCTAGAAAGTACGACAATCATCACATCTGAAAAAGCATTAAATCAAGAATCGTTAAAAGAATACCAACAAAAGTATCACTTTATAGGAGGGACTTTATGA
205-842	5.701002948479008	44	1083	1083	1.0	{'NAD/NADP_octopine/nopaline_dehydrogenase_family_protein': 800}	{'1280.SAXN108_2549': 800}	{'COG0240@1|root,COG0240@2|Bacteria,1TUSI@1239|Firmicutes,4HDHM@91061|Bacilli,4GXWH@90964|Staphylococcaceae': 800}	{'91061|Bacilli': 800}	{'C': 800}	{'NAD NADP octopine nopaline dehydrogenase': 800}	{'-': 800}	{'-': 800}	{'1.5.1.28': 800}	{'ko:K04940': 800}	{'-': 800}	{'-': 800}	{'-': 800}	{'-': 800}	{'ko00000,ko01000': 800}	{'-': 800}	{'-': 800}	{'-': 800}	{'NAD_Gly3P_dh_N,Octopine_DH': 800}	ATGAAAATAGCAATTGTAGGATCAGGAAATGGCGCAGTTACGGCAGCAGTAGATATGGTGAGCAAAGGCCACGATGTTAAATTATATTGTCGTAATCAATCTATAAGTAAGTTTCAAAACGCAATCGAAAAGGGCGGATTTGATTTTAATAATGAAGGTGATGAACGTTTCGTAAAATTCACTGATATTAGTGATGATATGGAATATGTTTTAAAAGATGCTGAAATTGTTCAAGTGATTATTCCATCTTCTTACATAGAATATTATGCTGATGTAATGGCAGAGCATGTAACTGATAATCAGTTGATATTCTTCAACATGGCTGCAGCAATGGGGTCAATTCGTTTTATGAATGTTTTAGAAGATAGACATATTGAAACAAAACCACAATTAGCAGAAGCTAATACGTTGACGTATGGTACGCGTGTCGATTTTGAAAATGCAGCAGTTGATTTATCTCTAAATGTACGTCGTATCTTCTTTTCAACATATGATAGAAGCTGTCTAAATGATTGTTATGACAAAGTTTCAAGTATTTATGATCATTTAGTAAAAGAGGAAAGCTTAATTAAAACAAATCTTGAAAATGGTAATCCTGAAGTGCATCCAGGGCCAACATTATTGAATGTCGGTCGTATTGATTATGCTGGTGAGTTCGCTTTATATAAAGAAGGAATTACTAAACATACAGTTAGATTACTTCATGCAATCGAATTAGAACGTTTAAATTTAGGCCGTAGATTAGGTTTTGAATTATCAACAGCTAAAGAATCACGTATTGAACGTGGTTATTTAGAACGTGATAAAGAAGATGAACCATTAAATCGTTTGTTTAATACAAGCCCAGTATTTTCACAAATTCCAGGACCAAATCATGTAGAAAGCAGATATTTAACTGAAGATATTGCATATGGTTTAGTATTATGGTCAAGCTTAGGTCGTGTTATTGATGTACCGACACCAAATATAGATGCAGTAATTGTCATTGCATCGACAATCTTAGAAAGAGATTTCTTTGAAGAAGGTTTAACAGTTGAATCCATTGGCTTAGATAAGCTTGATTTAGAAAAATATTTAAAATAA
692-811	5.699477831858641	41	717	717	1.0	{'putative_transcriptional_regulatory_protein': 800}	{'1280.SAXN108_0736': 800}	{'COG0217@1|root,COG0217@2|Bacteria,1TPP5@1239|Firmicutes,4H9WJ@91061|Bacilli,4GXDR@90964|Staphylococcaceae': 800}	{'91061|Bacilli': 800}	{'K': 800}	{'transcriptional regulatory protein': 800}	{'yeeN': 800}	{'GO:0005575,GO:0005622,GO:0005623,GO:0005737,GO:0005829,GO:0044424,GO:0044444,GO:0044464': 800}	{'-': 800}	{'-': 800}	{'-': 800}	{'-': 800}	{'-': 800}	{'-': 800}	{'-': 800}	{'-': 800}	{'-': 800}	{'-': 800}	{'Transcrip_reg': 800}	ATGGGACGTAAATGGAATAACATTAAAGAAAAAAAGGCCCAAAAAGATAAAAACACAAGTAGAATATATGCGAAATTTGGTAAGGAGATTTATGTTGCAGCAAAATCTGGTGAACCCAATCCAGAATCTAACCAAGCTTTAAGGTTGGTGCTTGAACGCGCTAAGACATATTCAGTGCCGAATCATATTATTGAAAAAGCAATAGATAAAGCTAAGGGTGCTGGAGACGAAAACTTTGATCACCTAAGATATGAAGGATTTGGCCCAAGCGGATCAATGCTAATTGTTGATGCGTTAACAAATAATGTAAATCGTACTGCCTCTGATGTGCGAGCTGCTTTTGGTAAAAACGGCGGTAATATGGGTGTATCTGGATCAGTTGCTTATATGTTTGATCATGTGGCAACATTTGGTATTGAAGGAAAGTCTGTTGACGAAATACTTGAAACATTAATGGAACAAGATGTAGATGTAAATGATGTGATTGACGATAATGGATTGACAATAGTCTATGCTGAACCAGATCAATTTGCAGTCGTTCAAGATGCGCTTCGTGCAGCAGGTGTTGAAGAATTTAAAGTTGCTGAATTTGAAATGTTACCTCAAACAGATATTGAACTTTCTGAAGCGGACCAAGTAACATTTGAAAAATTAATCGATGCATTAGAAGATTTAGAAGATGTACAAAACGTATTCCATAATGTGGATTTGAAATAA
657-2636	5.697958658719657	57	909	915	0.9934426229508196	{'hypothetical_protein': 800}	{'1280.SAXN108_1817': 800}	{'28KA4@1|root,2Z9XI@2|Bacteria,1V7S3@1239|Firmicutes,4HFIE@91061|Bacilli,4GY0S@90964|Staphylococcaceae': 800}	{'91061|Bacilli': 800}	{'S': 800}	{'Nuclease-related domain': 800}	{'-': 800}	{'-': 800}	{'-': 800}	{'-': 800}	{'-': 800}	{'-': 800}	{'-': 800}	{'-': 800}	{'-': 800}	{'-': 800}	{'-': 800}	{'-': 800}	{'NERD': 800}	ATGGATTTATCTTCACCGGTAGTCATTGGACTCATTATTGCAGTAGTCATTGCATTAATCTTTTTTGTCCTTTTCTTAGTTGCCTTAGGTAGTAAGAAAAAAGTTAAGCGACAAACAGAAGAAAAGTATGAACAACAAGAACAAAACATTAAAAAGTCTCATGAAGAAGCTTTAGAGAAAGAGCGTATTCAAAATAAAAAGACAATTACAAAACAACAAGAAGATTATAATCACATGGTTAGTACAAAAGATCGTGAGATTGACGCATTAAAATTGTTCTCGAAAAATCATAGTGAATATGTAACGGACATGAGATTAATTGGTATTCGTGAAAGATTAGTTAAAGAAAAACGAATTCGACCAGAAGATATGCACATTATGGCAAATATCTTTTTACCAAAGGATGGCTTTAATAATATTGAACGTATTAGTCATTTAGTATTAACAAGAACTGGTCTTTATATTATTGATTCTCAATTGTTAAAAGGTCATGTTTATAATGGTATTAGTGGCGGTCAATTTAAAGATTTACCACCAATGGAACAAGTATTTGATACATTAGATTTAGATAAATCTAGACCGCAAACTATTGTGATGGATCAAAATGATGACAAACGTTCATTATCATTTGTAAATTATTCAGATCAAATTGAGGCGATTAAACAATTGGCTGAAGACTTACAAAAACATTTAGGTGCTAAATATACACCGACTTCAATTTTATACTTTAATCCTAAAAATGAAGGCGATGTAACGATTTCAAATTACAATCAAAATAGTGCAGTCAAAGTACTTGTGGGCGCTGAACAATTAGACGAATTCTTTAACAAATTTGTATTCCATGGTCGTATTCAATACAACGTGGAAGACTTACAACAAATGATGGATAAAATTGAATCATTCAATTAA
90-1530	5.696449878689128	74	1398	1398	1.0	{'ABC_superfamily_ATP_binding_cassette_transporter,_membrane_protein': 800}	{'1280.SAXN108_0913': 800}	{'COG0719@1|root,COG0719@2|Bacteria,1TQ21@1239|Firmicutes,4HA1Z@91061|Bacilli,4GWYM@90964|Staphylococcaceae': 800}	{'91061|Bacilli': 800}	{'O': 800}	{'assembly protein SufB': 800}	{'sufB': 800}	{'-': 800}	{'-': 800}	{'ko:K07033,ko:K09014': 800}	{'-': 800}	{'-': 800}	{'-': 800}	{'-': 800}	{'ko00000': 800}	{'-': 800}	{'-': 800}	{'-': 800}	{'UPF0051': 800}	ATGGCTAAAAAAGCACCTGATGTTGGGGATTATAAATATGGATTCCACGACGATGATGTATCCATTTTCAGATCAGAACGTGGTTTAACTGAGAATATCGTTAGAGAAATTTCTAACATGAAAAATGAGCCGGAATGGATGTTAGATTTCCGTCTTAAATCATTAAAATTGTTTTATAAAATGCCAATGCCTCAATGGGGTGGCGACTTATCAGAATTGAATTTCGATGACATTACTTACTATGTAAAGCCTTCAGAACAAGCTGAACGTTCATGGGATGAAGTGCCAGAAGAAATTAAAAGAACTTTCGATAAATTAGGAATTCCTGAAGCTGAACAAAAATATTTAGCTGGTGTTTCTGCTCAATATGAATCTGAAGTTGTTTACCATAATATGGAAAAAGAACTTGAAGAAAAAGGTATTATCTTTAAAGATACAGATAGTGCTTTACAAGAAAATGAAGAATTATTCAAAAAATACTTTGCTTCTGTAGTACCTGCAGCAGATAACAAATTTGCGGCGTTAAACTCAGCAGTATGGTCAGGTGGTTCGTTCATTTATGTACCTAAAAATATCAAACTAGATACGCCACTACAAGCTTATTTCCGTATTAACTCTGAGAACATGGGTCAATTTGAACGTACATTAATCATTGCTGATGAAGGTGCTTCTGTACATTACGTAGAAGGTTGTACTGCACCAGTTTATACAACTAGTTCTTTACACTCTGCTGTTGTGGAAATCATTGTGCATAAAGATGCGCACGTTCGTTATACTACGATTCAAAACTGGGCGAACAATGTATACAATTTAGTTACAAAACGTACTTTTGTTTATGAAAACGGAAATATGGAATGGGTAGATGGTAACTTAGGTTCTAAGTTAACGATGAAATATCCAAACTGTGTTCTTTTAGGTGAAGGTGCAAAAGGTAGTACATTATCTATTGCATTTGCTGGTAAAGGACAAGTTCAAGATGCCGGTGCTAAAATGATTCATAAAGCGCCAAATACATCTTCAACGATTGTTTCTAAATCTATTTCTAAAAATGGTGGTAAAGTTATTTATCGCGGTATTGTTCATTTTGGACGTAAAGCAAAAGGTGCTCGTTCAAATATTGAATGTGATACATTAATCTTAGATAACGAATCAACATCAGATACAATTCCATATAACGAAGTATTCAACGATCAAATATCATTAGAACATGAAGCCAAGGTTTCAAAAGTTTCTGAAGAACAATTATTTTATCTAATGAGTCGTGGTATTTCTGAAGAAGAAGCGACAGAAATGATTGTTATGGGATTCATCGAACCATTTACAAAAGAACTTCCAATGGAATACGCGGTCGAAATGAACCGTTTAATCAAGTTCGAAATGGAAGGTAGTATTGGATAG
586-2468	5.690507065317786	76	1452	1458	0.9958847736625516	{'putative_glutamyl-tRNA_synthetase': 800}	{'1280.SAXN108_0581': 800}	{'COG0008@1|root,COG0008@2|Bacteria,1TPJC@1239|Firmicutes,4HAKH@91061|Bacilli,4GWZB@90964|Staphylococcaceae': 800}	{'91061|Bacilli': 800}	{'J': 800}	{'Catalyzes the attachment of glutamate to tRNA(Glu) in a two-step reaction glutamate is first activated by ATP to form Glu-AMP and then transferred to the acceptor end of tRNA(Glu)': 800}	{'gltX': 800}	{'GO:0001871,GO:0003674,GO:0005488,GO:0005575,GO:0005623,GO:0009986,GO:0030246,GO:0030247,GO:0044464,GO:2001065': 800}	{'6.1.1.24': 800}	{'ko:K09698': 800}	{'ko00970,ko01100,map00970,map01100': 800}	{'M00360': 800}	{'R03651,R05578': 800}	{'RC00055,RC00523': 800}	{'ko00000,ko00001,ko00002,ko01000,ko01007,ko03016': 800}	{'-': 800}	{'-': 800}	{'iSB619.SA_RS02860': 800}	{'tRNA-synt_1c': 800}	ATGAGCGATCGTATAAGAGTAAGATATGCACCAAGTCCAACTGGTTATCTTCATATTGGTAATGCAAGAACAGCATTATTCAATTACTTGTATGCTAAACATTACAACGGAGATTTTGTGATTCGAATTGAAGATACTGATAAAAAACGTAATTTAGAAGATGGAGAAACATCACAATTTGATAATCTTAAATGGTTAGGATTAGATTGGGATGAGTCTGTAGATAAAGACAATGGCTACGGACCATATCGTCAATCTGAACGTCAACATATCTACCAACCATTAATAGATCAGTTACTAGCAGAAGATAAAGCATATAAATGCTATATGACAGAAGAAGAATTAGAAGCTGAACGTGAAGCGCAAATCGCTCGTGGTGAAATGCCTCGCTATGGTGGTCAACATGCGCATTTGACTGAAGAACAACGTCAACAATTTGAAGCAGAAGGACGCCAACCATCAATTCGTTTCCGAGTACCTCAAAATCAAACGTATTCATTTGATGATATGGTTAAAGGGAATATTTCATTTGATTCAAATGGTATTGGTGACTGGGTTATCGTTAAAAAAGATGGCATTCCAACGTACAATTTTGCAGTAGCTATAGATGATCATTACATGGAAATTTCAGATGTCATTCGTGGTGATGATCATATTTCAAACACGCCTAAACAAATTATGATTTATGAAGCATTTGGCTGGGAGCCACCTCGTTTTGGTCATATGTCATTAATTGTTAATGAAGAACGTAAAAAGTTAAGTAAACGTGATGGGCAAATTTTACAATTTATTGAGCAATATCGTGACTTAGGTTATTTACCTGAAGCGTTATTTAATTTTATTGCGTTATTAGGTTGGTCTCCTGAAGGTGAAGAAGAAATCTTTTCTAAAGAAGAATTTATCAAAATCTTTGATGAAAAGCGTTTATCAAAATCACCAGCATTTTTCGATAAGCAAAAATTAGCATGGGTTAATAACCAATATATGAAACAAAAAGATACTGAAACAGTATTCCAATTAGCATTACCTCATTTAATTAAAGCGAATTTGATTCCTGAGGTGCCGTCAGAAGAGGATTTATCTTGGGGACGCAAATTAATTGCGCTTTATCAAAAAGAAATGAGTTATGCCGGTGAAATTGTACCTTTATCAGAAATGTTCTTTAAAGAAATGCCAGCTCTTGGTGAGGAAGAACAACAAGTGATCAATGGAGAGCAAGTACCAGAGTTAATGACGCACTTATTCAGTAAATTAGAAGCACTTGAACCATTTGAAGCGGCTGAAATTAAAAAGACAATTAAAGAAGTTCAAAAAGAAACAGGAATAAAAGGCAAGCAATTATTTATGCCTATTCGTGTTGCTGTAACAGGCCAAATGCATGGTCCTGAATTACCAAATACAATTGAAGTACTTGGTAAAGAAAAAGTGCTAAACCGTTTAAAACAATATAAGTAA
699-982	5.689068998399096	52	840	927	0.906148867313916	{'oligopeptide_ABC_superfamily_ATP_binding_cassette_transporter,_membrane_protein': 800}	{'1280.SAXN108_0980': 800}	{'COG0601@1|root,COG0601@2|Bacteria,1TP1S@1239|Firmicutes,4HA2S@91061|Bacilli,4GYK4@90964|Staphylococcaceae': 800}	{'91061|Bacilli': 800}	{'P': 800}	{'COG0601 ABC-type dipeptide oligopeptide nickel transport systems, permease components': 800}	{'oppB': 800}	{'-': 800}	{'-': 800}	{'ko:K15581': 800}	{'ko01501,ko02010,ko02024,map01501,map02010,map02024': 800}	{'M00439': 800}	{'-': 800}	{'-': 800}	{'ko00000,ko00001,ko00002,ko02000': 800}	{'3.A.1.5.1,3.A.1.5.18,3.A.1.5.19,3.A.1.5.25': 800}	{'-': 800}	{'-': 800}	{'BPD_transp_1': 800}	ATGGGGAAATATATTTTCAAACGATTTATTTATATGCTTATTTCTTTATTTATTATTATTACAATTACATTTTTCTTAATGAAATTAATGCCAGGTTCGCCATTTAACGATGCTAAATTAAATGCTGAACAAAAAGAAATTTTAAATGAAAAATATGGATTAAATGATCCTGTAGCTACGCAGTATTTACATTATTTAAAAAATGTTGTTACAGGCGATTTTGGTAATTCATTCCAGTATCATAATCAACCTGTGTGGGATTTGATTAAACCGAGACTACTACCTTCTTTTGAAATGGGTCTTACAGCAATGTTCATCGGTGTGATACTGGGACTTATTTTAGGTGTTGCAGCAGCTACTAAACAAAATTCTTGGGTTGACTATACAACTACAGTTATTTCAGTTATTGCTGTATCTGTACCATCTTTTGTACTTGCTGTACTTTTACAATATGTATTTGCAGTTAAATTAAGATGGTTCCCAGTAGCTGGATGGGAAGGTTTTTCGACCGCGGTATTACCGTCACTTGCATTATCTGCAGCTGTTTTAGCAACTGTCGCCAGATACATAAGAGCAGAGATGATAGAGGTATTAAGTTCAGACTATATTTTATTAGCGAGAGCTAAAGGTAATTCGACAATGCGTGTACTTTTTGGACATGCACTTAGAAATGCTTTAATTCCAATTATTACAATTATCGTTCCCATGTTAGCAAGTATTTTAACAGGCACTTTAACAATTGAAAATATTTTTGGGGTTCCTGGATTAGGGGATCAATTCGTACGTTCAATTACAACAAATGATTTCTCAGTAATCATGGCAATCACACTATTATTTAGCACACTGTTTATCGTTTCTATTTTTATTGTAGATATTTTGTACGGTGTGATAGATCCACGAATTCGTGTTCAAGGAGGTAAAAAATAA
519-1914	5.685582318793996	74	1407	1419	0.9915433403805496	{'putative_cell_division_protein': 800}	{'1280.SAXN108_1183': 800}	{'COG0849@1|root,COG0849@2|Bacteria,1TP1Z@1239|Firmicutes,4H9NF@91061|Bacilli,4GYIR@90964|Staphylococcaceae': 800}	{'91061|Bacilli': 800}	{'D': 800}	{'Cell division protein that is involved in the assembly of the Z ring. May serve as a membrane anchor for the Z ring': 800}	{'ftsA': 800}	{'GO:0003674,GO:0003824,GO:0005575,GO:0005623,GO:0005886,GO:0008150,GO:0009898,GO:0009987,GO:0016020,GO:0016462,GO:0016787,GO:0016817,GO:0016818,GO:0016887,GO:0017111,GO:0032153,GO:0044425,GO:0044459,GO:0044464,GO:0051301,GO:0071944,GO:0098552,GO:0098562': 800}	{'-': 800}	{'ko:K03590': 800}	{'ko04112,map04112': 800}	{'-': 800}	{'-': 800}	{'-': 800}	{'ko00000,ko00001,ko03036,ko04812': 800}	{'-': 800}	{'-': 800}	{'-': 800}	{'DUF3484,FtsA,SHS2_FTSA': 800}	ATGGAAGAACATTACTACGTAAGTATTGATATTGGATCATCAAGCGTAAAAACAATAGTAGGCGAGAAATTTCACAATGGTATAAATGTGATAGGTACAGGACAAACCTACACGAGCGGTATAAAAAATGGTTTAATTGATGATTTTGATATTGCGCGACAAGCAATCAAAGACACAATTAAAAAGGCATCAATCGCTTCGGGTGTTGATATTAAAGAAGTTTTCCTGAAATTACCTATCATTGGAACGGAAGTTTATGATGAATCAAATGAAATCGACTTTTATGAGGATACAGAAATCAACGGTTCACATATCGAAAAAGTATTAGAAGGTATTAGAGAAAAAAATGATGTGCAAGAAACAGAAGTAATTAATGTGTTCCCGATTCGTTTTATAGTCGATAAAGAAAATGAGGTTTCAGACCCTAAAGAATTAATTGCCAGACATTCATTAAAGGTTGAAGCAGGCGTAATTGCTATTCAAAAATCGATTTTAATTAATATGATTAAATGCGTAGAAGCATGTGGTGTTGATGTATTAGATGTTTACTCTGATGCATATAACTATGGTTCAATCCTAACAGCTACTGAAAAAGAGTTAGGTGCATGTGTCATTGATATTGGTGAAGACGTTACGCAAGTTGCTTTTTATGAACGCGGTGAATTAGTAGATGCTGATTCTATCGAAATGGCAGGGCGTGATATTACAGACGATATTGCACAAGGATTAAACACTTCTTATGAAACTGCTGAAAAAGTTAAACACCAATATGGTCATGCATTCTATGATTCTGCTTCAGATCAAGATATCTTCACTGTTGAACAGGTTGATAGTGATGAAACAGTACAGTATACTCAAAAAGATTTGAGTGACTTTATTGAAGCGCGTGTAGAAGAAATATTCTTCGAAGTATTTGATGTTTTACAAGATTTAGGATTAACAAAAGTAAATGGTGGGTTTATTGTAACTGGTGGATCTGCAAACTTACTTGGCGTAAAAGAATTATTATCAGATATGGTAAGTGAAAAAGTTAGAATTCACACGCCATCACAAATGGGAATTAGAAAACCTGAATTTTCTTCAGCAATTTCTACAATTTCTAGTAGTATCGCTTTTGATGAGTTATTAGATTATGTTACAATTAATTATCATGATAATGAAGAAACTGAAGAAGATGTTATTGATGTGAAAGACAAAGATAACGAATCTAAATTAGGCGGATTTGATTGGTTTAAACGTAAAACAAACAAAAAAGATACTCATGAAAATGAAGTAGAGTCAACAGATGAAGAAATTTATCAATCAGAAGATAATCATCAGGAACATAAACAGAATCATGAACATGTTCAAGACAAAGATAAAGATAAAGAAGAAAGTAAATTCAAAAAACTAATGAAATCTCTATTTGAATGA
264-1446	5.684541967399618	76	1305	1332	0.9797297297297296	{'ABC_superfamily_ATP_binding_cassette_transporter,_membrane_protein': 800}	{'1280.SAXN108_0910': 800}	{'COG0719@1|root,COG0719@2|Bacteria,1TRT0@1239|Firmicutes,4HB6W@91061|Bacilli,4GXJV@90964|Staphylococcaceae': 800}	{'91061|Bacilli': 800}	{'O': 800}	{'assembly protein SufD': 800}	{'sufD': 800}	{'-': 800}	{'-': 800}	{'ko:K07033,ko:K09015': 800}	{'-': 800}	{'-': 800}	{'-': 800}	{'-': 800}	{'ko00000': 800}	{'-': 800}	{'-': 800}	{'-': 800}	{'UPF0051': 800}	ATGACAACTGATATTTTGAACATTTCTGAAGAACAACTTGTTGATTATTCTAAAGCCCACAATGAACCTTCTTGGATGACAGAATTACGTAAAAAAGCTTTGAAATTAACAGAAACTTTAGAAATGCCAAAACCTGATAAAACAAAATTAAGAAAATGGGATTTTGATTCTTTTAAACAACACGATGTAAAAGGTGATGTTTATCAATCTTTATCACAATTACCTGAGTCAGTAAGAGAAATTATTGACGTAGATCATTCTAAAAACTTAGTAATTCAACATAATAATACGATTGCGTACACACAAGTTGATGATAATGCATCGAAAGATGGCGTTATCGTTGAAGGTTTAGCAGACGCTCTTATGAACCATAGTGATTTAGTACAAAAGTACTTTATGAAAGATGCAGTAACAGTAGATGAACATCGTATCACAGCGCTACACACGGCATTAGTTAATGGTGGCGTATTTGTTTATGTTCCTAAAAATGTAGTTGTAGAACATCCAGTACAATACGTTGTGTTGCACGACGACGAAAATGCAAGTTTTTATAACCATGTCATCATCGTTACTGAAGAAAGCGCCGAAGTCACATATGTTGAAAATTACTTATCAAATGCATCTGGTGAAGGAAATCAATTAAATATTATTTCTGAAGTGATTGCTGGTGCAAATTCAAATATCACATATGGCTCAGTGGACTATATGGATAAAGGCTTTACAGGCCATATCATTCGACGTGGTATTACTGAAGCGGATGCCTCAATTAATTGGGCACTAGGTTTAATGAATGAGGGTAGCCAAATTATTGATAATACAACCAATTTATTTGGTGATCGTTCAACAAGTTCACTTAAATCAGTAGTTGTAGGTACAGGCGAACAAAAAATTAATCTAACATCTAAAATCGTACAATATGGTAAAGAAACAGATGGTTATATCCTTAAACATGGTGTTATGAAAGAACATGCATCATCTGTATTTAATGGTATCGGCTACATTAAGCATGGTGGAACTAAATCAATTGCTAATCAGGAATCACGTGTATTAATGTTATCTGAACATGCTCGTGGTGACGCGAATCCAATTTTATTAATTGATGAAGATGATGTACAAGCTGGTCATGCTGCATCAGTAGGTCGTGTTGATCCAGATCAACTTTACTATTTAATGAGTCGTGGTATTTCTCAAAGAGAAGCGGAACGTCTTGTTATACATGGTTTCTTAGATCCAGTAGTACGTGAATTACCTATCGAAGACGTTAAACGTCAATTGAGAGAAGTAATTGAACGTAAAGTTTCTAAATAA
787-973	5.684178153521812	58	924	924	1.0	{'putative_UDP-N-acetylenolpyruvoylglucosamine_reductase': 800}	{'1280.SAXN108_0805': 800}	{'COG0812@1|root,COG0812@2|Bacteria,1TP3W@1239|Firmicutes,4HAD8@91061|Bacilli,4GXF8@90964|Staphylococcaceae': 800}	{'91061|Bacilli': 800}	{'M': 800}	{'Cell wall formation': 800}	{'murB': 800}	{'GO:0000270,GO:0003674,GO:0003824,GO:0006022,GO:0006023,GO:0006024,GO:0006807,GO:0008150,GO:0008152,GO:0008762,GO:0009058,GO:0009059,GO:0009252,GO:0009273,GO:0009987,GO:0016491,GO:0016614,GO:0016616,GO:0030203,GO:0034645,GO:0042546,GO:0043170,GO:0044036,GO:0044038,GO:0044085,GO:0044237,GO:0044249,GO:0044260,GO:0055114,GO:0070589,GO:0071554,GO:0071704,GO:0071840,GO:1901135,GO:1901137,GO:1901564,GO:1901566,GO:1901576': 800}	{'1.3.1.98': 800}	{'ko:K00075': 800}	{'ko00520,ko00550,ko01100,map00520,map00550,map01100': 800}	{'-': 800}	{'R03191,R03192': 800}	{'RC02639': 800}	{'ko00000,ko00001,ko01000,ko01011': 800}	{'-': 800}	{'-': 800}	{'-': 800}	{'FAD_binding_4,MurB_C': 800}	GTGATAAATAAAGACATCTATCAAGCTTTACAACAACTTATCCCAAATGAAAAAATTAAAGTTGATGAACCTTTAAAACGATACACTTATACTAAGACAGGTGGTAATGCCGACTTTTATATTACCCCTACTAAAAATGAAGAAGTACAAGCAGTTGTTAAATATGCCTATCAAAATGAGATTCCTGTTACATATTTAGGCAATGGCTCAAATATTATTATCCGTGAAGGTGGTATTCGTGGCATTGTAATTAGTTTATTATCACTAGATCATATAGAAGTATCTGATGATGCAATTATAGCCGGTAGCGGCGCTGCAATTATTGATGTCTCACGTGTTGCTCGTGATTACGCACTTACTGGCCTTGAATTTGCATGTGGTATTCCAGGTTCAATTGGTGGTGCAGTGTATATGAATGCTGGCGCTTATGGTGGCGAAGTTAAAGATTGTATAGACTATGCGCTTTGCGTAAACGAACAAGGCTCGTTAATTAAACTTACAACAAAAGAATTAGAGTTAGATTATCGTAATAGCATTATTCAAAAAGAACACTTAGTTGTATTAGAAGCTGCATTTACTTTAGCTCCTGGTAAACTGACTGAAATACAAGCTAAAATGGATGATTTAACAGAACGTAGAGAATCTAAACAACCTTTAGAGTATCCTTCATGTGGTAGTGTATTCCAAAGACCGCCTGGTCATTTTGCAGGTAAATTGATACAAGATTCTAATTTACAAGGTCACCGTATTGGCGGCGTTGAAGTTTCAACTAAACACGCCGGTTTTATGGTAAATGTAGACAATGGAACTGCTACAGATTATGAAAACCTTATTCATTATGTACAAAAGACCGTCAAAGAAAAATTTGGCATTGAATTAAATCGTGAAGTTCGCATTATCGGTGAACATCCAAAGGAATCGTAA
683-878	5.682707218562418	61	924	1014	0.9112426035502958	{'hypothetical_protein': 800}	{'1280.SAXN108_0015': 800}	{'COG4241@1|root,COG4241@2|Bacteria,1UZYE@1239|Firmicutes,4HAFH@91061|Bacilli,4GWYY@90964|Staphylococcaceae': 800}	{'91061|Bacilli': 800}	{'S': 800}	{'Predicted membrane protein (DUF2232)': 800}	{'yybS': 800}	{'-': 800}	{'-': 800}	{'-': 800}	{'-': 800}	{'-': 800}	{'-': 800}	{'-': 800}	{'-': 800}	{'-': 800}	{'-': 800}	{'-': 800}	{'DUF2232': 800}	GTGTTTTCAAAAATACAACCTAAAGCAACAATAATTGCAACGATTACGTTGGTATTTGTCGCTTTAGCTTTATATCTAGTGCCTGGTTTAGGACTAATATTTGCATTATTTGCAACCATACCAGGTATCGTTTTATGGAATAAATCAATACAATCTTTCGGGATTAGTGCACTTATTACAGTAATTATAACAACTGTTTTAGGTAATACTTTCGTTTTAAGTGCCATCATATTAGTCTTAATTGCAAGTTTAATTATTGGTCAATTGCTCAAAGAAAGAACGTCTAAAGAAAGAATATTATACGTAACAACAGTAGCGATGAGCTTAATTTCATTAATCGCTTTTATGTTACTACAAACATTCGGAAGAATTCCACCATCAGCGAGCATAGTAAAACCTTTCAAGCAAACATTACATGAAGCGATTACGATGAGCGGTGCCGATGCGAATATGACCCAAATATTAGAAGAAGGGTTTAGACAAGCGACCGTTCAATTACCAGGTTTCATCATTATCATTACATTTTTAATCGTCTTAATTAACTTAATCGTTACATTTCCGATTTTACGAAAATTTAAAATCGCTACACCTGTATTTAAGCCACTTTTCGCGTGGCAAATGAGCGGTATTTTATTATGGATATACATTATTGTTATCATATGTTTATTATTTACAGGTCAACCGAGTGTGTTCCAGAGCATTCTTTTAAACTTCCAACTTGTGTTATCATTAGTAATGTATATTCAAGGTTTAAGTGTTATTCATTTCTTTGGTAAAGCGAAAGGTTTGCCGAATGCAGTAACGATTTTACTATTGATTATCGGTACAATACTGACACCTACGACACATATTGTAGGACTACTTGGTGTTATCGATTTAAGTTTGAATTTGAAGCGAATCATGAAAAATAATTCTAAAAAGTGA
493-2178	5.682621545649417	34	567	567	1.0	{'putative_FMN-dependent_NADPH-azoreductase': 800}	{'1280.SAXN108_0616': 800}	{'COG0431@1|root,COG0431@2|Bacteria,1VI8F@1239|Firmicutes,4HPT0@91061|Bacilli,4GYFT@90964|Staphylococcaceae': 800}	{'91061|Bacilli': 800}	{'S': 800}	{'Catalyzes the reductive cleavage of azo bond in aromatic azo compounds to the corresponding amines. Requires NADPH, but not NADH, as an electron donor for its activity (By similarity)': 800}	{'azo1': 800}	{'GO:0000166,GO:0003674,GO:0003824,GO:0005488,GO:0005575,GO:0005622,GO:0005623,GO:0005737,GO:0005829,GO:0008150,GO:0008152,GO:0010181,GO:0016491,GO:0016645,GO:0016646,GO:0032553,GO:0036094,GO:0043167,GO:0043168,GO:0044424,GO:0044444,GO:0044464,GO:0048037,GO:0050662,GO:0052873,GO:0055114,GO:0097159,GO:0097367,GO:1901265,GO:1901363': 800}	{'1.5.1.36,1.7.1.6': 800}	{'ko:K03206,ko:K19784,ko:K22393': 800}	{'ko00740,ko01100,map00740,map01100': 800}	{'-': 800}	{'R05705,R09748,R09750': 800}	{'RC00126': 800}	{'ko00000,ko00001,ko01000': 800}	{'-': 800}	{'-': 800}	{'-': 800}	{'FMN_red': 800}	ATGAAAGGATTAATTATTATTGGCAGTGCACAAGTGAATTCACATACAAGTGCACTAGCAAGATACTTAACTGAGCATTTTAAAACACATGATATTGAAGCGGAAATATTCGATTTAGCAGAAAAACCGTTAAATCAATTAGATTTTTCAGGAACAACACCGTCTATTGATGAAATCAAACAAAATATGAAAGATTTAAAAGAGAAAGCAATGGCGGCGGACTTTTTAATATTAGGAACGCCAAACTATCATGGTTCATATTCTGGAATATTGAAAAATGCATTAGATCATCTAAATATGGATTATTTTAAAATGAAACCTGTAGGCTTAATAGGAAATAGTGGTGGTATTGTTAGTTCAGAGCCATTGTCACATTTAAGAGTAATCGTCAGAAGTTTACTAGGCATTGCTGTACCAACTCAAATAGCAACACATGATTCTGATTTTGCTAAAAATGAAGATGGTTCATATTACTTAAATGATAGTGAATTCCAATTACGAGCAAGATTATTTGTCGATCAAATTGTATCTTTTGTGAATAATAGTCCATATGAACATTTAAAATAA
683-842	5.680632799094678	46	432	483	0.8944099378881988	{'hypothetical_protein': 800}	{'1280.SAXN108_2965': 800}	{'COG2318@1|root,COG2318@2|Bacteria,1VCS4@1239|Firmicutes,4HM90@91061|Bacilli,4GZ9U@90964|Staphylococcaceae': 800}	{'91061|Bacilli': 800}	{'S': 800}	{'DinB family': 800}	{'-': 800}	{'-': 800}	{'-': 800}	{'-': 800}	{'-': 800}	{'-': 800}	{'-': 800}	{'-': 800}	{'-': 800}	{'-': 800}	{'-': 800}	{'-': 800}	{'DinB_2': 800}	ATGACTACAAAAACGGTATTTGATGTCATTGATATGGGTTTAGGATATTTAGTAAATGTGTATGATACTTGGAAAGTTGAAAAGGTACTTGATGATTATCATAAGCCTTTTTCTAATACCATTCATTGGCAATTTGGGCATGTATTAACAATTTTTGAATCGGCCTTAGCTGTTGCTGGTAAAGAGAATATTGATTTAAATATATATAGACCTTTATTCGGAAATGGTTCGTCTCCAGATGAATGGAAGGATGAAGTACCGAGTATTGAAAGGATTTTAGAAGGTCTCCAAACATTACCTGAACGTGCCCGAAAACTAACTGAAGATGATTTAGCAATTGAATTGAAACAACCAATTGTCGGTTGTAATAACTTAGAAGAGTTATTAATATTAAATGCCATTCACATCCCACTTCATGCTGGTAAAATTGAAGAAATGTCTCGTATATTAAAAAATTTAAAATAA
59-2367	5.680195863928551	47	816	816	1.0	{'putative_succinate_dehydrogenase_iron-sulfur_protein': 800}	{'1280.SAXN108_1144': 800}	{'COG0479@1|root,COG0479@2|Bacteria,1TP17@1239|Firmicutes,4HAG7@91061|Bacilli,4GX8N@90964|Staphylococcaceae': 800}	{'91061|Bacilli': 800}	{'C': 800}	{'succinate dehydrogenase': 800}	{'sdhB': 800}	{'GO:0005575,GO:0005623,GO:0005886,GO:0006091,GO:0008150,GO:0008152,GO:0009060,GO:0009987,GO:0015980,GO:0016020,GO:0022900,GO:0022904,GO:0044237,GO:0044464,GO:0045333,GO:0055114,GO:0071944': 800}	{'1.3.5.1,1.3.5.4': 800}	{'ko:K00240': 800}	{'ko00020,ko00190,ko00650,ko00720,ko01100,ko01110,ko01120,ko01130,ko01200,map00020,map00190,map00650,map00720,map01100,map01110,map01120,map01130,map01200': 800}	{'M00009,M00011,M00149,M00173,M00374,M00376': 800}	{'R02164': 800}	{'RC00045': 800}	{'ko00000,ko00001,ko00002,ko01000': 800}	{'-': 800}	{'-': 800}	{'-': 800}	{'Fer2_3,Fer4_10,Fer4_8': 800}	ATGACTGAACAATCAGTGAAAAACACTCCACAACATGAAACACAATCTAAACCGAAACAAAAAACAGTAAAATTAATTATTAAACGACAAGATACAAGTGATTCTAAGCCTTATGAAGAAACATTTGAAATTCCATATCGTGAAAATTTAAACGTCATTGCTTGTTTAATGGAAATTAGACGTAACCCAGTTAATATTAAAGGTGAAAAAACAACACCTGTTGTCTGGGATATGAACTGCTTAGAAGAAGTATGTGGAGCATGTTCTATGGTTATCAATGGTCGTGCAAGACAATCTTGTTCTGCGATTGTTGATCAATTAGAACAACCTATTCGTTTAGAGCCAATGAATACTTTCCCAGTTATCCGTGACTTACAAGTTGATCGTTCTAGAATGTTCGATAACTTAAAACGTATGAAAGCATGGATCCCAATTGATGGAACGTATGATTTAGGTCCGGGACCACGTATGCCAGAGAAAAAACGTCAAACAGCTTATGAATTATCTAAATGTATGACATGTGGTGTATGTTTAGAGGTTTGTCCTAATGTTACTGAAAATAATAAATTCGTTGGTGCACAAGCAATCTCGCAAGTTCGTTTGTTTAATTTGCACCCAACAGGATCTATGACTAAAGATGAACGTTTAAATGCATTAATGGGTACTGGTGGCTTACAGCAGTGTGGTAATTCACAAAACTGTGTTAATGCTTGCCCTAAAGGTATTCCATTAACAACATCCATTGCAGCAATGAACAGAGAAACAACATTCCACATGTTTAAATCATTCTTTGGTTCAGACCATGAAGTAGAATAA
556-464	5.679335213005035	74	1368	1374	0.9956331877729258	{'signal_recognition_particle_protein': 800}	{'1280.SAXN108_1238': 800}	{'COG0541@1|root,COG0541@2|Bacteria,1TP06@1239|Firmicutes,4H9T4@91061|Bacilli,4GXZS@90964|Staphylococcaceae': 800}	{'91061|Bacilli': 800}	{'U': 800}	{'Involved in targeting and insertion of nascent membrane proteins into the cytoplasmic membrane. Binds to the hydrophobic signal sequence of the ribosome-nascent chain (RNC) as it emerges from the ribosomes. The SRP-RNC complex is then targeted to the cytoplasmic membrane where it interacts with the SRP receptor FtsY': 800}	{'ffh': 800}	{'-': 800}	{'3.6.5.4': 800}	{'ko:K03106': 800}	{'ko02024,ko03060,ko03070,map02024,map03060,map03070': 800}	{'M00335': 800}	{'-': 800}	{'-': 800}	{'ko00000,ko00001,ko00002,ko01000,ko02044': 800}	{'3.A.5.1,3.A.5.2,3.A.5.7,3.A.5.8,3.A.5.9': 800}	{'-': 800}	{'-': 800}	{'SRP54,SRP54_N,SRP_SPB': 800}	ATGGCATTTGAAGGCTTATCAGAACGCCTGCAAGCGACGATGCAAAAAATGCGTGGTAAGGGTAAACTTACTGAAGCTGATATAAAGATAATGATGCGTGAAGTAAGATTAGCGTTACTTGAGGCTGACGTAAACTTTAAAGTGGTAAAAGAATTTATTAAAACAGTATCAGAACGCGCATTAGGTTCCGATGTAATGCAATCATTAACACCAGGGCAACAAGTTATTAAAATAGTTCAAGATGAATTAACGAAGTTGATGGGTGGAGAAAATACATCGATTAATATGTCAAATAAACCACCTACTGTTGTTATGATGGTTGGTTTACAAGGTGCTGGTAAAACAACAACTGCAGGTAAATTAGCATTATTGATGCGTAAAAAATACAACAAAAAACCTATGTTAGTTGCAGCAGATATTTATCGTCCAGCAGCGATAAATCAATTACAAACAGTAGGGAAACAAATTGATATTCCTGTATACAGTGAAGGAGATCAAGTAAAGCCACAACAAATTGTAACTAATGCATTAAAACATGCTAAAGAAGAACATTTAGACTTTGTAATTATTGATACAGCAGGTCGATTACACATCGATGAAGCATTGATGAACGAATTAAAAGAAGTAAAAGACATTGCTAAACCAAACGAAATTATGTTAGTTGTCGATTCAATGACGGGTCAAGATGCTGTCAATGTTGCAGAATCTTTTGACGATCAACTTGATGTCACAGGTGTTACCTTAACTAAATTAGATGGTGATACACGTGGTGGTGCAGCTTTATCTATTCGTTCGGTGACACAAAAACCAATTAAATTTGTTGGTATGAGTGAAAAGTTAGATGGTTTAGAGCTATTCCATCCTGAACGTATGGCATCACGTATTTTAGGTATGGGTGATGTGTTAAGTTTAATTGAAAAAGCGCAACAAGATGTGGATCAAGAAAAAGCAAAAGATTTAGAGAAAAAGATGCGTGAGTCATCATTTACTTTAGATGATTTTTTAGAACAACTTGATCAGGTGAAAAATTTAGGACCACTGGATGATATTATGAAAATGATTCCAGGTATGAATAAAATGAAAGGTCTAGATAAGCTTAATATGAGTGAAAAGCAAATTGATCATATTAAAGCGATTATCCAGTCAATGACGCCGGCTGAAAGAAACAATCCAGACACATTGAATGTATCACGTAAAAAGCGTATTGCTAAAGGTTCTGGTCGTTCATTACAAGAAGTCAATCGTTTGATGAAACAATTTAACGATATGAAGAAAATGATGAAACAATTCACTGGTGGCGGTAAAGGTAAAAAAGGTAAACGCAATCAAATGCAAAATATGTTAAAAGGTATGAATTTACCGTTTTAA
789-2496	5.679211604085675	81	1488	1488	1.0	{'asparaginyl-tRNA_synthetase': 800}	{'1234593.ANBY01000088_gene379': 800}	{'COG1190@1|root,COG1190@2|Bacteria,1TP2P@1239|Firmicutes,4H9X4@91061|Bacilli,4GXR7@90964|Staphylococcaceae': 800}	{'91061|Bacilli': 800}	{'J': 800}	{'Belongs to the class-II aminoacyl-tRNA synthetase family': 800}	{'lysS': 800}	{'-': 800}	{'6.1.1.6': 800}	{'ko:K04567': 800}	{'ko00970,map00970': 800}	{'M00359,M00360': 800}	{'R03658': 800}	{'RC00055,RC00523': 800}	{'ko00000,ko00001,ko00002,ko01000,ko01007,ko03016': 800}	{'-': 800}	{'-': 800}	{'-': 800}	{'tRNA-synt_2,tRNA_anti-codon': 800}	ATGTCAGAAGAAATGAATGACCAAATGTTGGTTCGACGTCAAAAATTACAAGAATTATATGATCTTGGTATAGACCCATTTGGTTCTAAATTTGACCGTTCAGGTTTATCTAGTGATTTGAAAGAAGAGTGGGACCAGTATTCTAAAGAAGAATTGGTAGAAAAAGAAGCGGATAGTCATGTCGCTATAGCTGGACGATTAATGACTAAGCGTGGTAAAGGTAAAGCAGGATTTGCACACGTTCAGGACTTAGCTGGACAAATTCAAATATACGTTCGTAAAGATCAAGTTGGCGATGACGAATTTGATTTATGGAAAAATGCTGATTTAGGCGATATCGTTGGTGTTGAAGGTGTAATGTTCAAAACAAATACTGGCGAATTATCGGTTAAAGCGAAGAAATTCACGCTACTAACTAAATCATTGCGACCATTACCGGATAAATTCCACGGTTTACAGGATATTGAACAGAGATATCGTCAAAGATATTTAGATTTAATTACGAACGAAGATAGCACTCGTACATTTATTAATCGTAGTAAAATCATTCAAGAAATGCGTAATTATTTAAATAATAAAGGTTTCTTGGAAGTAGAAACACCTATGATGCACCAAATTGCTGGTGGCGCAGCTGCTAGACCATTTGTAACACATCATAATGCATTAGATGCAACGTTATACATGCGTATTGCTATTGAGTTGCATTTAAAACGTTTAATTGTCGGTGGACTTGAAAAAGTATATGAAATTGGTAGAGTATTCCGTAATGAAGGTGTATCAACTAGACATAACCCTGAATTCACAATGATTGAATTATATGAAGCATATGCAGATTATCATGACATTATGGATTTAACAGAATCTATGGTGAGACATATTGCCAATGAAGTATTAGGTTCTGCAAAAGTACAATACAATGGGGAAACGATTGATTTAGAATCTGCTTGGACTCGTTTGCATATTGTTGATGCTGTAAAAGAAGCTACTGGTGTAGATTTTTATGAAGTTAAAAGTGATGAAGAAGCTAAAGCTTTAGCTAAGGAACATGGTATTGAAATTAAAGATACAATGAAATATGGTCATATTTTAAATGAATTCTTTGAGCAAAAAGTTGAAGAAACACTTATTCAGCCAACGTTTATCTATGGTCATCCGACTGAAATTTCACCTTTAGCGAAGAAAAATCCTGAAGATCCTAGATTTACTGATCGTTTCGAATTGTTCATTGTAGGTAGAGAGCATGCAAATGCATTTACTGAATTAAATGATCCTATTGATCAAAAAGGTCGCTTTGAAGCGCAACTTGTTGAAAAAGCGCAAGGTAATGATGAAGCGCATGAAATGGATGAAGATTACATTGAAGCGTTAGAATATGGTATGCCTCCGACAGGTGGTCTTGGTATCGGTATTGACAGATTAGTTATGTTATTAACTGACTCTCCATCAATCAGAGACGTATTATTATTCCCTTATATGAGACAAAAATAA
165-1101	5.678495616678312	59	936	936	1.0	{'methionyl-tRNA_formyltransferase': 800}	{'1280.SAXN108_1215': 800}	{'COG0223@1|root,COG0223@2|Bacteria,1TQ32@1239|Firmicutes,4HART@91061|Bacilli,4GX3S@90964|Staphylococcaceae': 800}	{'91061|Bacilli': 800}	{'J': 800}	{'Attaches a formyl group to the free amino group of methionyl-tRNA(fMet). The formyl group appears to play a dual role in the initiator identity of N-formylmethionyl-tRNA by promoting its recognition by IF2 and preventing the misappropriation of this tRNA by the elongation apparatus': 800}	{'fmt': 800}	{'GO:0003674,GO:0003824,GO:0004479,GO:0006139,GO:0006396,GO:0006399,GO:0006400,GO:0006412,GO:0006413,GO:0006464,GO:0006518,GO:0006725,GO:0006807,GO:0008033,GO:0008150,GO:0008152,GO:0009058,GO:0009059,GO:0009451,GO:0009987,GO:0010467,GO:0016070,GO:0016740,GO:0016741,GO:0016742,GO:0019538,GO:0019988,GO:0034470,GO:0034641,GO:0034645,GO:0034660,GO:0036211,GO:0043043,GO:0043170,GO:0043412,GO:0043603,GO:0043604,GO:0044237,GO:0044238,GO:0044249,GO:0044260,GO:0044267,GO:0044271,GO:0046483,GO:0071704,GO:0071951,GO:0090304,GO:0140098,GO:0140101,GO:1901360,GO:1901564,GO:1901566,GO:1901576': 800}	{'2.1.2.9': 800}	{'ko:K00604': 800}	{'ko00670,ko00970,map00670,map00970': 800}	{'-': 800}	{'R03940': 800}	{'RC00026,RC00165': 800}	{'ko00000,ko00001,ko01000': 800}	{'-': 800}	{'-': 800}	{'iSB619.SA_RS06010': 800}	{'Formyl_trans_C,Formyl_trans_N': 800}	ATGACTAAAATAATATTTATGGGTACACCAGACTTTTCAACAACTGTTTTAGAAATGCTTATTGCAGAACATGATGTCATTGCAGTCGTAACGCAACCAGATCGACCTGTTGGACGTAAACGTGTTATGACACCACCACCAGTTAAAAAAGTTGCAATGAAATATGATTTACCTGTATATCAGCCTGAAAAATTAAGTGGATCAGAAGAATTAGAACAATTGCTTCAATTAGATGTAGATTTAATTGTAACTGCTGCTTTTGGACAATTATTACCTGAATCATTGTTGGCATTACCAAAACTTGGCGCAATTAATGTACATGCATCATTGTTACCAAAGTATAGAGGTGGTGCACCAATTCATCAGGCAATTATCGATGGTGAACAAGAAACCGGCATAACAATTATGTATATGGTTAAAAAATTAGATGCGGGTAATATTATTTCGCAACAAGCAATTAAAATAGAAGAAAATGATAATGTCGGTACGATGCATGATAAATTAAGTGTATTAGGGGCAGATTTATTAAAAGAAACTTTACCATCTATTATAGAGGGCACAAATGAAAGTGTACCTCAAGATGATACGCAAGCAACATTTGCTTCCAATATTCGACGCGAAGATGAGCGAATTAGCTGGAATAAACCAGGAAGACAAGTGTTTAATCAAATTCGTGGATTATCACCATGGCCAGTTGCTTATACAACTATGGATGACACTAACTTGAAAATATACGATGCTGAACTCGTTGAGACTAATAAGATAAACGAGCCTGGAACCATTATAGAAACGACTAAAAAAGCCATTATTGTTGCTACAAATGATAATGAAGCTGTTGCAATTAAAGATATGCAATTAGCTGGGAAAAAGAGAATGTTAGCTGCCAATTATTTAAGTGGTGCGCAAAACACACTAGTAGGGAAGAAACTTATATGA
781-905	5.677224495736426	73	2250	2250	1.0	{'formate_C-acetyltransferase': 800}	{'1280.SAXN108_0201': 800}	{'COG1882@1|root,COG1882@2|Bacteria,1TPTF@1239|Firmicutes,4H9RD@91061|Bacilli,4GYAQ@90964|Staphylococcaceae': 800}	{'91061|Bacilli': 800}	{'C': 800}	{'formate C-acetyltransferase activity': 800}	{'pflB': 800}	{'GO:0003674,GO:0003824,GO:0006082,GO:0006520,GO:0006566,GO:0006567,GO:0006807,GO:0008150,GO:0008152,GO:0008861,GO:0009056,GO:0009063,GO:0009066,GO:0009068,GO:0009987,GO:0016054,GO:0016407,GO:0016408,GO:0016453,GO:0016740,GO:0016746,GO:0016747,GO:0019752,GO:0043436,GO:0044237,GO:0044238,GO:0044248,GO:0044281,GO:0044282,GO:0046395,GO:0071704,GO:1901564,GO:1901565,GO:1901575,GO:1901605,GO:1901606': 800}	{'2.3.1.54': 800}	{'ko:K00656': 800}	{'ko00620,ko00640,ko00650,ko01100,ko01120,map00620,map00640,map00650,map01100,map01120': 800}	{'-': 800}	{'R00212,R06987': 800}	{'RC00004,RC01181,RC02742,RC02833': 800}	{'ko00000,ko00001,ko01000': 800}	{'-': 800}	{'-': 800}	{'-': 800}	{'Gly_radical,PFL-like': 800}	ATGTTAGAAACAAATAAAAATCATGCAACAGCTTGGCAAGGATTTAAAAATGGAAGATGGAACAGACACGTAGATGTAAGGGAGTTTATCCAATTAAACTACACTCTTTATGAAGGTAATGATTCATTTTTAGCAGGACCAACAGAAGCAACTTCTAAACTTTGGGAACAAGTAATGCAGTTATCGAAAGAAGAACGTGAACGTGGCGGCATGTGGGATATGGACACGAAAGTAGCTTCAACAATCACATCTCATGATGCTGGTTATTTAGACAAAGATTTAGAAACAATTGTAGGTGTACAAACTGAAAAACCATTCAAACGTTCAATGCAACCATTCGGTGGTATTCGTATGGCGAAAGCGGCTTGTGAAGCTTACGGTTACGAATTAGACGAAGAAACTGAAAAAATCTTTACAGATTATCGTAAAACACATAACCAAGGTGTATTCGATGCATATTCTAGAGAAATGTTGAACTGCCGTAAAGCAGGTGTAATCACTGGTTTACCTGATGCATACGGACGTGGACGTATTATCGGTGACTATCGTCGTGTTGCTTTATATGGTGTAGATTTCTTAATGGAAGAAAAAATGCACGACTTCAACACGATGTCTACAGAAATGTCAGAAGATGTAATTCGTTTACGTGAAGAATTATCAGAACAATATCGTGCATTAAAAGAATTAAAAGAACTTGGACAAAAATATGGTTTCGATTTAAGCCGTCCAGCAGAAAACTTCAAAGAAGCAGTTCAATGGTTATACTTAGCATATCTTGCTGCAATTAAAGAACAAAACGGTGCAGCAATGAGTTTAGGTCGTACATCAACATTCTTAGATATCTATGCTGAACGTGACCTTAAAGCAGGTGTTATTACTGAAAGCGAAGTTCAAGAAATTATTGACCACTTCATCATGAAATTACGTATTGTTAAATTTGCTCGTACACCTGATTACAATGAATTATTCTCTGGAGACCCAACTTGGGTAACTGAATCTATCGGTGGTGTAGGTATTGACGGACGTCCACTTGTTACGAAAAACTCATTCCGTTTCTTACACTCATTAGATAACTTAGGTCCAGCACCAGAACCAAACTTAACAGTATTATGGTCAGTACGTTTACCTGACAATTTCAAAACATACTGTGCAAAAATGAGTATTAAAACAAGTTCTATCCAATATGAAAATGATGACATTATGCGTGAAAGCTATGGCGATGACTATGGTATCGCATGTTGTGTATCAGCGATGACAATTGGTAAACAAATGCAATTCTTCGGTGCACGTGCGAACTTAGCTAAAACATTACTTTACGCTATCAATGGTGGTAAAGATGAAAAATCTGGTGCACAAGTTGGTCCAAACTTCGAAGGTATTAACAGCGAAGTATTAGAATATGACGAAGTATTCAAGAAATTTGATCAAATGATGGATTGGCTAGCAGGTGTTTACATTAACTCATTAAATGTTATTCACTACATGCACGATAAATACAGCTATGAACGTATTGAAATGGCATTACATGATACAGAAATTGTACGTACAATGGCAACAGGTATCGCTGGTTTATCAGTAGCAGCTGACTCATTATCTGCAATTAAATATGCACAAGTTAAACCAATTCGTAACGAAGAAGGTCTTGTAGTAGACTTTGAAATCGAAGGCGACTTCCCTAAATACGGTAACAATGACGACCGTGTAGATGATATCGCAGTTGATTTAGTAGAACGCTTTATGACTAAATTACGTAGTCATAAAACATATCGTGATTCAGAACATACAATGAGTGTATTAACAATTACTTCAAACGTTGTATACGGTAAGAAAACTGGTAACACACCAGACGGACGTAAAGCTGGCGAACCATTTGCACCAGGTGCAAACCCAATGCATGGCCGTGACCAAAAAGGTGCATTATCTTCATTAAGTTCTGTAGCTAAGATCCCTTACGATTGCTGTAAAGATGGTATTTCAAATACATTCAGTATCGTACCAAAATCATTAGGTAAAGAACCAGAAGATCAAAACCGTAACTTAACTAGTATGTTAGATGGTTACGCAATGCAATGTGGTCACCACTTAAATATTAACGTATTTAACCGTGAAACATTAATAGATGCAATGGAACATCCAGAAGAATATCCACAGTTAACAATCCGTGTATCTGGTTACGCTGTTAACTTCATTAAATTAACACGTGAACAACAATTAGATGTAATTTCTCGTACATTCCATGAAAGTATGTAA
485-1621	5.675789336331923	73	1269	1275	0.9952941176470588	{'peptidase_U32_family_protein': 800}	{'1280.SAXN108_1640': 800}	{'COG0826@1|root,COG0826@2|Bacteria,1TPRE@1239|Firmicutes,4HBEG@91061|Bacilli,4GXT0@90964|Staphylococcaceae': 800}	{'91061|Bacilli': 800}	{'O': 800}	{'Peptidase U32 family': 800}	{'yrrO': 800}	{'-': 800}	{'-': 800}	{'ko:K08303': 800}	{'ko05120,map05120': 800}	{'-': 800}	{'-': 800}	{'-': 800}	{'ko00000,ko00001,ko01000,ko01002': 800}	{'-': 800}	{'-': 800}	{'-': 800}	{'Peptidase_U32,Peptidase_U32_C': 800}	ATGAAGACAATAGAAGAGATTAAATCAACTCCTAAAACAGTTATGAAGAAACCAGAATTATTAGCACCTGCTGGAAACTTAGAAAAGTTAAAAATAGCAGTACATTATGGCGCTGATGCCGTATTTTTAGGTGGTCAAGAATATGGATTACGTTCAAATGCTGATAATTTCACGATGGAAGAAATAGCTGAAGGTGTTGAATTTGCGAACCGTTACGGTGCCAAAATTTATGTTACGACAAATATTATTGCACATGATGAGAATATTGAAGGTCTAGAATCATATTTGCGTAATTTGGAAAAGACTGGTGCGACAGGTATCATTGTTGCAGATCCTTTAATTATTGAAACATGTAAAGAAGTTGCGCCAAAACTTGAAATTCATTTATCTACTCAACAATCACTTTCTAATTACAAAGCTGTAGAATATTGGAAAGAAGAAGGATTGGATCGTGTTGTATTAGCACGTGAGACCGGCGCGATGGAAATGCGTGAAATGAAGGAAAAAGTAGATATTGAAATCGAAGCATTTATTCATGGTGCTATGTGTATCGCCTATTCAGGTAGATGTACATTAAGTAATCATATGACCGCAAGGGATTCCAACAGAGGTGGTTGCTGTCAAAGTTGTCGTTGGGATTATGAATTATTAGAAGTTGATGATAATGGTGAACTTGATGTATTTTATAATCAAGGTGAAGTTACACCGTTTGCGATGAGTCCTAAAGATTTAAAATTAATCGAATCTATTCCTCAAATGATGGATATTGGTGTGGACTCATTAAAAATTGAAGGACGTATGAAGTCAATTCATTATATTGCAACAGTTGTTTCAGTATATCGTAAAGTCATTGATGCGTATGCGGCAGATCCAGACAACTTTAAGATTAATCCGGAATGGTTAATTGAGTTAGATAAATGTGCAAATAGGGACACTGCACCAGCATTCTTTGAGGGTACACCTGGTTATGAAGAACAGATGTTTGGTCAACAACAATCTAAAAAATCACCATTTGATTTTTGTGGTTTGGTATTAGATTATAATGAAGATACAAAAATTGCGACTATTCAACAACGAAATAACTTTAAACCGGGTCAAGAAATAGAATTCTTTGGTCCAGAAATTGAAACATTTACACAAGTAGTAGAAGCAATTTATGATGAAGAAGGTAACAGCTTAGACGCGGCGCGCCATCCATTACAAATCGTTCAAATTAAAGTGGATCGCCCGATATATCCAAACAACATGATGAGAAAGGAAATTGGCTAA
508-946	5.672424841718115	70	1098	1101	0.997275204359673	{'GTPase_family_protein': 800}	{'1280.SAXN108_1622': 800}	{'COG1161@1|root,COG1161@2|Bacteria,1TPM2@1239|Firmicutes,4HAAF@91061|Bacilli,4GY1E@90964|Staphylococcaceae': 800}	{'91061|Bacilli': 800}	{'S': 800}	{'GTPase YqeH': 800}	{'yqeH': 800}	{'GO:0003674,GO:0003824,GO:0003924,GO:0006275,GO:0008150,GO:0008156,GO:0009889,GO:0009890,GO:0009892,GO:0010556,GO:0010558,GO:0010605,GO:0016462,GO:0016787,GO:0016817,GO:0016818,GO:0017111,GO:0019219,GO:0019222,GO:0022613,GO:0030174,GO:0031323,GO:0031324,GO:0031326,GO:0031327,GO:0032297,GO:0042254,GO:0044085,GO:0045934,GO:0048519,GO:0048523,GO:0050789,GO:0050794,GO:0051052,GO:0051053,GO:0051171,GO:0051172,GO:0060255,GO:0065007,GO:0071840,GO:0080090,GO:0090329,GO:2000104,GO:2000112,GO:2000113': 800}	{'-': 800}	{'ko:K06948': 800}	{'-': 800}	{'-': 800}	{'-': 800}	{'-': 800}	{'ko00000,ko03009': 800}	{'-': 800}	{'-': 800}	{'-': 800}	{'MMR_HSR1': 800}	TTGTCTGACATTTTAAAATGTATCGGTTGTGGTGCGCCACTTCAATCTGAAGATAAAAATAAACCTGGTTTTGTACCAGAGCATAATATGTTTCGTGATGACGTGATTTGCAGACGTTGTTTCCGCTTGAAAAATTATAACGAAGTTCAAGATGTAGGATTAGAAAGTGAAGACTTTTTAAAATTATTATCAGGACTTGCGGATAAAAAGGGTATTGTCGTCAATGTTGTGGATGTATTTGACTTTGAAGGATCATTTATTAATGCAGTTAAACGTATTGTCGGAAACAAAAAAATCATTTTAGCAGCAAATAAATTGGATTTATTGCCGAAACAAATTAATAAACGTCGAGTTAAAGAATGGTTAAAACGAACAGCAAGAAAATATGGTTTGGAAGCTGACGATGTCGTATTAATTTCAGCTGAAAAAGGCTGGGGCATAGACGACTTATTATCATCAATTGCGAATATTCGAGAAAATGAAGATGTGTATATTGTAGGGACAACGAATGTTGGGAAATCTACATTGATTAATAAACTGATTGAAGCTAGTGTTGGTGAAAAAGATGTAGTAACAACTTCAAGATTCCCTGGAACAACTTTAGATATGATAGATATTCCATTAGATGAAACATCATTTATGTATGATACACCAGGTATTATTCAAGAGCATCAAATGACGCATTTAGTTAGTGAAAAAGAATTGAAAATTATTATGCCTAAGAAAGAAATAAAACAACGCGTATATCAATTAAACGAGGCGCAAACATTATTCTTCGGCGGTCTAGCGCGCATAGATTATGTATCAGGTGGTAAACGTCCGTTAGTTTGTTTCTTTTCTAATGACTTGAATATACATCGTACTAAAACGGAGAAGGCCAATGATTTATGGCGTAATCAACTTGGCGATTTATTAACGCCACCTGGAAATCCACAAAATTTTGATCTTAATGAGGTAAAGGCTGTTAGACTTGAAACAGGCAAAGAGAAACGTGATGTTATGATCTCTGGTCTAGGCTTTATAACTATAGGACCAGGAGCTAAAGTAATCGTTCGTGTTCCTAAAAATGTTGATGTTGTATTAAGAAATTCTATTTTATAA
277-223	5.667964465253841	32	315	315	1.0	{'nitrite_reductase_small_subunit': 800}	{'1280.SAXN108_2654': 800}	{'COG2146@1|root,COG2146@2|Bacteria,1VJ1C@1239|Firmicutes,4HPAX@91061|Bacilli,4GZE0@90964|Staphylococcaceae': 800}	{'91061|Bacilli': 800}	{'P': 800}	{'Nitrite reductase': 800}	{'nirD': 800}	{'-': 800}	{'1.7.1.15': 800}	{'ko:K00363': 800}	{'ko00910,ko01120,map00910,map01120': 800}	{'M00530': 800}	{'R00787': 800}	{'RC00176': 800}	{'ko00000,ko00001,ko00002,ko01000': 800}	{'-': 800}	{'-': 800}	{'iSB619.SA_RS12545': 800}	{'Rieske_2': 800}	ATGGAAACGAAAGAGAAAATCAAAGTGACAACTTTAGATGAATTGACACCCTTAATTGGTAAAAAGGTTATTGTCAAAGGCAAAGAAATAGGATTGTTTTTAACTGAAAGTGGTACAATTCACGCGATTCACAATGTTTGTCCGCATAAACAAGGTCCATTGTCAGAGGGAACAGTGAGTGGTGAATATGTATTCTGTCCACTCCATGATCAAAAGATTGATTTAAATACTGGGATTGTACAAGAACCTGATGAAGGTTGTGTAGATGTATATGAGGTAGAAGTTACAGACGGGAACGTATATATATGTCTGTAA
755-2682	5.665295745046825	62	1113	1140	0.9763157894736842	{'chaperone_protein_DnaJ': 800}	{'1280.SAXN108_1605': 800}	{'COG0484@1|root,COG0484@2|Bacteria,1TP00@1239|Firmicutes,4H9KA@91061|Bacilli,4GY77@90964|Staphylococcaceae': 800}	{'91061|Bacilli': 800}	{'O': 800}	{'ATP binding to DnaK triggers the release of the substrate protein, thus completing the reaction cycle. Several rounds of ATP-dependent interactions between DnaJ, DnaK and GrpE are required for fully efficient folding. Also involved, together with DnaK and GrpE, in the DNA replication of plasmids through activation of initiation proteins': 800}	{'dnaJ': 800}	{'-': 800}	{'-': 800}	{'ko:K03686': 800}	{'-': 800}	{'-': 800}	{'-': 800}	{'-': 800}	{'ko00000,ko03029,ko03110': 800}	{'-': 800}	{'-': 800}	{'-': 800}	{'DnaJ,DnaJ_C,DnaJ_CXXCXGXG': 800}	GTGGCCAAAAGAGACTATTATGAAGTTTTAGGCATTAGTAAAGATGCTTCAAAAGATGAAATCAAAAAAGCGTATCGAAAGCTTTCGAAAAAATATCATCCAGATATTAACAAAGAAGAAGGTGCAGATGAAAAGTTTAAAGAAATTTCTGAAGCCTATGAAGTTTTAAGTGATGATAATAAACGCGCAAGCTATGATCAATTTGGACATGATGGTCCACAAGGTTTTGGTGGACAAGGATTCAATGGCTCTGACTTTGGCGGTTTTAGTGGCTTCGGTGGCGGCGGTTTTGAAGATATCTTTAGCTCTTTCTTCGGTGGCGGCAGACAAAGAGATCCAAATGCACCGCAAAAAGGTGATGATCTTCAGTATACAATGACATTAACATTTGAAGAAGCGGTATTTGGTACAACAAAAGAAATTTCAATCCGTAAAGATGTAACATGCGAAACATGTCATGGTGATGGTGCAAAGCCTGGAACAAGTAAAAAGACTTGTAGTTACTGTAATGGCGCTGGTCATGTAGCTGTAGAACAAAACACAATTTTAGGTAGAGTTCGTACTGAACAAGTTTGTCCTAAATGTAATGGAAGTGGTCAAGAATTTGAAGAAGCTTGTCCAACATGTCACGGAAAAGGTACTGAAAATAAAACAGTTAAATTAGAAGTGAAAGTACCTGAAGGTGTCGACAATGAACAACAAATTAGATTAGCTGGTGAAGGCTCTCCAGGCGTGAATGGAGGACCTGCTGGTGATTTATACGTAGTATTTAGAGTTAAACCATCTGAAACATTTAAACGTGATGGTGATGATATTTATTACAAATTAAATGTTAGCTTCCCACAAGCAGCTTTAGGCGATGAAATAAAAATACCAACATTAAATAATGAAGTTATGTTAACAATCCCTGCTGGTACACAAACAGGTAAGCAATTCCGCTTAAAAGAAAAGGGTATAAAAAATGTTCATGGCTATGGATACGGAGATTTATATGTTGATATTAAAGTAGTAACGCCTACTAAATTAACAGATAGACAAAAAGAACTAATGAAAGAATTTGCCCAATTAAATGGTGAAGAAATTAATGAACAACCTTCGAATTTTAAAGATAGAGCAAAAAGATTCTTTAAGGGAGAATAA
668-650	5.661736038571406	70	1302	1302	1.0	{'trigger_factor_(prolyl_isomerase)': 800}	{'1280.SAXN108_1702': 800}	{'COG0544@1|root,COG0544@2|Bacteria,1TQQ8@1239|Firmicutes,4H9Q8@91061|Bacilli,4GX3T@90964|Staphylococcaceae': 800}	{'91061|Bacilli': 800}	{'D': 800}	{'Involved in protein export. Acts as a chaperone by maintaining the newly synthesized protein in an open conformation. Functions as a peptidyl-prolyl cis-trans isomerase': 800}	{'tig': 800}	{'GO:0005575,GO:0005622,GO:0005623,GO:0005737,GO:0044424,GO:0044464': 800}	{'-': 800}	{'ko:K03545': 800}	{'-': 800}	{'-': 800}	{'-': 800}	{'-': 800}	{'ko00000': 800}	{'-': 800}	{'-': 800}	{'-': 800}	{'FKBP_C,Trigger_C,Trigger_N': 800}	ATGACAGCAACTTGGGAAAAAAAGGAAGGTAACGAAGGTTTATTAACTGTTACTGTTCCTGCAGAAAAAGTAAACAAAGCGTTAGATCAAGCATTCAAAAAAGTGGTTAAACAAATTAACGTACCTGGATTCCGTAAAGGTAAAGTGCCACGTCCAATTTTTGAACAACGCTTTGGTGTAGAAGCATTATATCAAGATGCTATCGACATTTTATTACCAGATGCTTATGGTGAAGCAATTGACGAAACTGATATTAAACCAGTTGCACAACCAGAAGTAAGTGTTACTCAAATTGAAAAAGGTAAAGATTTCATTTTTGAAGCAACAGTTACAGTTGAGCCAGAAGTTAAATTAGGAGACTATAAAGGTCTTGAAATTGAAAAACAAGAAACTGAATTATCTGATGATGAGTTACAAGAAGCGATTGACCACAGCTTAGGACATTTAGCTGAAATGGTAGTTAAAGAAGATGGTGTTGTTGAAAATGGCGACACAGTTAACATTGACTTTAGTGGTTCAGTTGACGGAGAAGAATTCGAAGGTGGACAAGCTGAAGGTTACGATTTAGAAATCGGTTCAGGTTCATTCATACCTGGTTTCGAAGAGCAATTAGAAGGTATGAAAGTTGACGAAGAAAAAGATGTTGTCGTAACATTCCCAGAAGAATACCATGCTGAAGAATTAGCTGGTAAAGAAGCAACTTTCAAAACAAAAGTTAACGAAATTAAATTTAAAGAAGTTCCAGAATTAACAGATGAAATTGCTAATGAATTAGATGCAGAAGCAAATACAGTAGACGAGTACAAAGAAAACTTACGTAAACGTTTAGCTGAACAAAAAGCTACAGATGCTGAAAATGTTGAAAAAGAAGAAGCGATTACAAAAGCTACTGATAATACAACAATCGATATTCCTGAAGCAATGGTTAATACTGAATTAGATCGTATGGTGTCTGAATTTGCACAAAGAATTCAACAACAAGGTTTAGATTTACAAACGTACTTCCAAATCTCAGGTCAAGATGAAACTCAATTAAGAGAGCAAATGAAAGACGATGCAGAACAACGTGTTAAAACTAACTTAACTTTAACTGCGATCGCTGAAGCTGAAAAAATCGAAGCTACTGATGAAGATATCGATAAAGAATTAGAAAAAATGAGTAAACAATTTAATATCTCAGTTGAAGATATCAAAAATACTTTAGGTAATACTGATATCATTAAAAATGATGTTCGTATCCAAAAAGTTATCGATTTATTAAGAGATAACGCAAAGTTCGTTGAAGGAACTAAAGAAGATTAA
57-2543	5.660616018930181	25	474	474	1.0	{'hypothetical_protein': 800}	{'1280.SAXN108_2556': 800}	{'COG2427@1|root,COG2427@2|Bacteria,1VDZ4@1239|Firmicutes,4HM84@91061|Bacilli,4GYYZ@90964|Staphylococcaceae': 800}	{'91061|Bacilli': 800}	{'S': 800}	{'Protein of unknown function (DUF1641)': 800}	{'-': 800}	{'-': 800}	{'-': 800}	{'-': 800}	{'-': 800}	{'-': 800}	{'-': 800}	{'-': 800}	{'-': 800}	{'-': 800}	{'-': 800}	{'-': 800}	{'DUF1641': 800}	ATGGCTGAGAGAATATCTTCTAAAATTAGACGCTTAGAAAAATCAGAAGAACAAATTAAGTTAGAAAGTTTAAATGAAGTTACAGAGGCAATTGCAGCGAATAAAGATAGTATATTAAAAGCAATCAAGCTTATTAAAACATTAGATGATGCAAAACTATTAGATGCTTTAAATGGTGCAATTCGAGGACGTCAAGTCATCATAAATAAATTTGCAGTTGAACTTAATAAAGATATTTATACAGGGCTATTATCTAATATGGCTTCAATGGTATTTTTATTAGGTGAACTCAATGTATCAGATTTAAGCGACTTCCTAAATAAAGTTAATAAAGGATTACACGTTGCCAATCAAGCGAGTCCAAATGCTAAGACAACTATAAGAAGTCTATTGGGCGTATTGAAAGATGACGACATGAACCGTAGTTTAACATACATGCTTAATATGCTAAAAGGTATGTCTCGAGAAGAATAA
245-948	5.660200251686922	74	1338	1338	1.0	{'putative_exodeoxyribonuclease_VII_large_subunit': 800}	{'1280.SAXN108_1547': 800}	{'COG1570@1|root,COG1570@2|Bacteria,1TP4E@1239|Firmicutes,4HAN2@91061|Bacilli,4GY6K@90964|Staphylococcaceae': 800}	{'91061|Bacilli': 800}	{'L': 800}	{'Bidirectionally degrades single-stranded DNA into large acid-insoluble oligonucleotides, which are then degraded further into small acid-soluble oligonucleotides': 800}	{'xseA': 800}	{'-': 800}	{'3.1.11.6': 800}	{'ko:K03601': 800}	{'ko03430,map03430': 800}	{'-': 800}	{'-': 800}	{'-': 800}	{'ko00000,ko00001,ko01000,ko03400': 800}	{'-': 800}	{'-': 800}	{'-': 800}	{'Exonuc_VII_L,tRNA_anti_2': 800}	ATGTCAGATTATTTAAGTGTTTCAGCTTTAACGAAATATATTAAATATAAATTTGATCAAGACCCACATCTCCAATCTGTATTGATTAAAGGTGAGCTTTCAAATTTCAAAAAGCATTCAAGTGGTCATTTATACTTTAATGTGAAAGATAAAGAAAGCGTTATAAGTGCCATGATGTTCAAAGGTAGTGCTTCTAAATTAAACTTCGAACCTAAAGAAGGAGATGAGGTCTTATTAGAAGCACGTGTTTCTGTTTTTGAACGTCGTGGAAACTATCAAATTTATGTAAATAAAATGCAATTAGATGGTATAGGGAACTTATATCAAAAATTAGAAGCATTAAAGAAAAAATTAACTGAAGAAGGTTGTTTTGATAATGCGAATAAGAAATCAATACCTAAGTTTCCTAAAAAAATTGCAGTTTTAACAGCGAGTACAGGTGCCGCAATTCGAGATATCCATTCAACGATAAATAGTCGTTTTCCATTAGCTGAACAAATACAAATTAGTACTTTGGTTCAAGGTGAAAAAGCAAAAGACGACATTATTGAAAAAATTGAATATGCAGATAGTTTAGGTGTAGATACCATCATTGTAGGTCGAGGCGGTGGATCCATTGAAGATTTATGGAATTTCAACGAAGAAGCTGTCGTCCGTGCAATATATAATTGTAAGACACCGATTATATCAGCAGTAGGTCATGAAACAGACTTTACATTAAGTGATTTTGCTGCAGACATCAGAGCGGCGACTCCAACTCAAGCTGCTGTTATTGCAACACCAGACCAATATGAATTGCTGCAACAAATACAGCAATATCAGTTTACATTGACTCGTTTCATCAAGAAACATTTAGAACAACAACGTAAACATGTTGAACATTTGTCATCGTATTACAAGTTTAAACAACCAACTTTATTGTATGATCAACAGATACAACGTCGAGATGATTTAGAAAAGAGACTGAAACAACAAATTCAGGCAACTTTTGAACAACAGAGACATCGATTAATGCTGTTGCAACAACGCTATAATTTAAAAGCGTTACTAAGTAGTGTTAATCAAGAACAACAAAATAATCTTCAATTGACAAACCAACTTGTTAAATTATTGAATTCTAAGATATTAAGTTATAAAAATGATTTGAAAAATAAAGTAGAAAACTTAAACAATTTAAGTCCAACTAATACAATGTTGCGTGGATATGCAATTGTTAATAAAAAAGACGAAGTCATTACGAGTACTAAAGATTTAACAGAAAATGATCAATTGACGTTAACAATGAAAGATGGCTTAGTAGATGCAAAAGTTACGAAAGTAAGGTGTAATAATGACTAA
123-2453	5.659327555625847	53	864	864	1.0	{'LysR_family_transcriptional_regulator': 800}	{'1280.SAXN108_2791': 800}	{'COG0583@1|root,COG0583@2|Bacteria,1TQ6Y@1239|Firmicutes,4HB94@91061|Bacilli,4GXY2@90964|Staphylococcaceae': 800}	{'91061|Bacilli': 800}	{'K': 800}	{'Transcriptional regulator': 800}	{'ywbI': 800}	{'GO:0000976,GO:0000984,GO:0000986,GO:0000987,GO:0001017,GO:0001067,GO:0003674,GO:0003676,GO:0003677,GO:0003690,GO:0005488,GO:0005575,GO:0005622,GO:0005623,GO:0005737,GO:0005829,GO:0043565,GO:0044212,GO:0044424,GO:0044444,GO:0044464,GO:0097159,GO:1901363,GO:1990837': 800}	{'-': 800}	{'-': 800}	{'-': 800}	{'-': 800}	{'-': 800}	{'-': 800}	{'-': 800}	{'-': 800}	{'-': 800}	{'-': 800}	{'HTH_1,LysR_substrate': 800}	ATGAAATATTTTATTGAAGTCGTTAAGCAAGGAGGCATGACTAATGCCTCCAAATCATTATATATTGCACAACCTACAATTAGTAAAGCAATTAAAGATATTGAAAATGAAATGGGCACGCCCTTATTTGATAGAAGTAAAAGACATTTAATACTTACCGATGCAGGTCAAATTTTTTATGAGAAAAGTAAAGAAATTGTTGCACTGTATGATTATTTACCATCTGAAATGGAACGCTTGAATGGACTGGAAACAGGGCATATAAACATGGGCATGTCGGCAGTCATGAATATGAAGATTCTTATCAATATTCTTGGTGCATTCCATCAGCAATATCCAAATGTTACATATAATTTAATAGAAAATGGCGGCAAAACGATTGAGCAGCAAATTATCAATGATGAAGTAGATATAGGCGTGACCACTTTGCCAGTCGATCATCATATTTTCGATTATACTACCCTAGATAAGGAAGATTTGCGACTTATCGTGAGCAGAGAGCATCGACTCGCAAAATATGAAACTGTTAAACTCGAAGATTTAGCAGGTGAAGACTTCATTTTATTTAATAAAGACTTTTACTTGAATGATAAAATTATTGAAAATGCTAAAAACGTTGGCTTTGTTCCGAATACTGTAGCGCAAATTTCACAATGGCATGTTATAGAAGATTTAGTTACGAATGAATTAGGTATTAGTATTTTACCAACATCAATTTCAGAGCAACTAAATGGAGATGTGAAGCTGCTACGCATTGAAGATGCGCATGTACATTGGGAATTAGGTGTTGTTTGGAAGAAGGATAAACAATTAAGTCATGCCACAACGAAATGGATAGAATTTTTGAAAGATCGTTTAGGCTAA
417-2115	5.649038736429181	36	840	888	0.945945945945946	{'pyridoxal_biosynthesis_lyase': 800}	{'1280.SAXN108_0572': 800}	{'COG0214@1|root,COG0214@2|Bacteria,1TPSZ@1239|Firmicutes,4H9RA@91061|Bacilli,4GXRQ@90964|Staphylococcaceae': 800}	{'91061|Bacilli': 800}	{'H': 800}	{"Catalyzes the formation of pyridoxal 5'-phosphate from ribose 5-phosphate (RBP), glyceraldehyde 3-phosphate (G3P) and ammonia. The ammonia is provided by the PdxT subunit. Can also use ribulose 5-phosphate and dihydroxyacetone phosphate as substrates, resulting from enzyme-catalyzed isomerization of RBP and G3P, respectively": 800}	{'pdxS': 800}	{'GO:0003674,GO:0005488,GO:0005515,GO:0042802': 800}	{'4.3.3.6': 800}	{'ko:K06215': 800}	{'ko00750,map00750': 800}	{'-': 800}	{'R07456': 800}	{'RC00010,RC01783,RC03043': 800}	{'ko00000,ko00001,ko01000': 800}	{'-': 800}	{'-': 800}	{'-': 800}	{'SOR_SNZ': 800}	ATGAGTAAAATTATTGGATCAGACAGAGTCAAAAGAGGTATGGCTGAAATGCAAAAAGGCGGCGTTATTATGGATGTCGTTAATGCTGAGCAAGCAAGAATTGCAGAAGAAGCTGGCGCGGTAGCAGTTATGGCATTAGAACGAGTACCTTCTGATATTAGAGCTGCTGGTGGCGTTGCACGTATGGCAAACCCTAAAATTGTAGAAGAAGTAATGAATGCTGTTTCTATTCCAGTCATGGCTAAAGCACGTATTGGTCATATCACTGAAGCAAGAGTATTAGAGGCGATGGGTGTTGACTATATTGATGAATCAGAAGTGTTAACACCAGCAGATGAGGAATATCACTTAAGAAAAGATCAATTTACAGTACCATTTGTATGTGGATGTCGTAATTTAGGTGAAGCTGCGCGTAGAATTGGTGAAGGTGCTGCTATGTTACGTACTAAAGGTGAACCAGGTACAGGTAATATTGTTGAAGCTGTAAGACATATGAGACAAGTTAATTCAGAAGTTAGTCGATTGACTGTAATGAATGATGATGAGATTATGACTTTCGCGAAAGATATCGGTGCGCCTTATGAAATTTTAAAACAAATTAAAGACAATGGTCGTTTACCGGTAGTTAACTTTGCAGCTGGTGGCGTTGCGACTCCTCAAGATGCTGCTTTAATGATGGAATTAGGTGCCGATGGTGTATTCGTTGGATCAGGTATTTTTAAATCAGAAGATCCAGAAAAATTTGCTAAAGCAATTGTTCAAGCAACAACACATTACCAAGACTATGAACTAATTGGAAGATTAGCAAGTGAACTTGGCACTGCTATGAAAGGTTTAGATATCAATCAATTATCATTAGAAGAACGTATGCAAGAGCGTGGTTGGTAA
501-2080	5.646161512558965	58	1314	1314	1.0	{'UDP-N-acetylmuramoylalanyl-D-glutamate--2,_6-diaminopimelate_ligase': 800}	{'1280.SAXN108_1990': 800}	{'COG0771@1|root,COG0771@2|Bacteria,1UHPI@1239|Firmicutes,4HVP0@91061|Bacilli,4GX52@90964|Staphylococcaceae': 800}	{'91061|Bacilli': 800}	{'M': 800}	{'Domain of unknown function (DUF1727)': 800}	{'murE2': 800}	{'-': 800}	{'6.3.2.13': 800}	{'ko:K01928': 800}	{'ko00300,ko00550,map00300,map00550': 800}	{'-': 800}	{'R02788': 800}	{'RC00064,RC00090': 800}	{'ko00000,ko00001,ko01000,ko01011': 800}	{'-': 800}	{'-': 800}	{'-': 800}	{'DUF1727,Mur_ligase_M': 800}	ATGAGACAGTGGACGGCAATCCATCTAGCAAAATTGGCGCGTAAAGCAAGTAGAGCAGTAGGTAAAAGAGGAACAGATTTACCTGGACAAATTGCTAGAAAAGTGGATATAGATATATTAAGAAAATTAGCAGAGCAAGTTGATGATATTGTATTTATCAGTGGAACAAATGGTAAAACAACGACTTCAAACTTAATTGGACATACTTTAAAAGCAAATAATATTCAAATTATACACAATAATGAAGGTGCTAATATGGCTGCAGGTATAACTTCTGCATTCATCATGCAATCAACACCTAAGACTAAAATTGCGGTAATCGAAATTGATGAAGGTTCGATTCCACGTGTGTTAAAAGAAGTTACACCTTCAATGATGGTATTTACTAATTTCTTTAGAGATCAAATGGATCGCTTCGGTGAAATTGATATTATGGTTAATAACATTGCAGAGACAATTAGTAATAAAGGCATCAAATTATTGCTGAATGCTGATGATCCATTTGTGAGTCGTTTGAAAATCGCAAGTGATACGATTGTGTACTATGGCATGAAAGCACATGCCCATGAATTTGAACAAAGTACGATGAATGAAAGTAGATATTGTCCAAACTGTGGTCGCTTATTGCAATACGATTATATTCATTATAATCAAATTGGTCATTATCACTGTCAGTGTGGTTTCAAACGAGAGCAAGCAAAATATGAAATATCAAGTTTTGATGTGGCACCGTTTTTACATTTAAATATTAATGATGAAAAATATGATATGAAAATAGCAGGTGACTTTAACGCTTATAACGCGTTAGCAGCATATACAGTTTTAAGAGAGCTAGGGTTAAATGAACAAGCAATTAAAAATGGCTTTGAAACGTATACATCAGACAATGGTCGTATGCAGTACTTTAAAAAAGAACAAAAAGAAGCGATGATCAATTTAGCTAAAAACCCTGCAGGAATGAATGCAAGTTTATCAGTTGGTGAACAATTAGAAGGCGAAAAAGTGTATGTTATTTCACTAAATGATAACGCTGCAGATGGTCGAGATACTTCATGGATTTATGATGCAGATTTCGAAAAATTATCTAAGCAACAAATTGAAGCTATCATCGTGACAGGTACACGAGCAGAAGAACTTCAATTGCGATTGAAGTTAGCAGAGGTTGAAGTACCAATTATAGTTGAGCGTGATATTTATAAAGCAACGGCAAAGACTATGGATTATAAAGGTTTCACAGTTGCAATACCAAACTATACATCATTAGCGCCTATGCTTGAACAATTAAACCGTTCGTTTGAAGGAGGTCAATCATAA
440-1473	5.645929959473111	64	1230	1230	1.0	{'Na+_dependent_nucleoside_transporter_domain-containing_protein': 800}	{'1280.SAXN108_0712': 800}	{'COG1972@1|root,COG1972@2|Bacteria,1TRSK@1239|Firmicutes,4HBRZ@91061|Bacilli,4GX3W@90964|Staphylococcaceae': 800}	{'91061|Bacilli': 800}	{'F': 800}	{'Nucleoside': 800}	{'nupG': 800}	{'-': 800}	{'-': 800}	{'ko:K03317,ko:K11535,ko:K16323': 800}	{'-': 800}	{'-': 800}	{'-': 800}	{'-': 800}	{'ko00000,ko02000': 800}	{'2.A.41,2.A.41.1': 800}	{'-': 800}	{'-': 800}	{'Nucleos_tra2_C,Nucleos_tra2_N': 800}	ATGTTTTTATTAATCAACATTATTGGTCTAATTGTATTTCTTGGTATTGCGGTATTATTTTCAAGAGATCGCAAAAATATCCAATGGCAATCAATTGGGATCTTAGTTGTTTTAAACCTGTTTTTAGCATGGTTCTTTATTTATTTTGATTGGGGTCAAAAAGCAGTAAGAGGAGCAGCCAATGGTATCGCTTGGGTAGTTCAGTCAGCGCATGCTGGTACAGGTTTTGCATTTGCAAGTTTGACAAATGTTAAAATGATGGATATGGCTGTTGCAGCCTTATTCCCAATATTATTAATAGTGCCATTATTTGATATCTTAATGTACTTTAATATTTTACCGAAAATTATTGGAGGTATTGGTTGGTTACTAGCTAAAGTAACAAGACAACCTAAATTCGAGTCATTCTTTGGGATAGAAATGATGTTCTTAGGAAATACTGAAGCATTAGCCGTATCAAGTGAGCAACTAAAACGTATGAATGAAATGCGTGTATTAACAATCGCAATGATGTCAATGAGCTCTGTATCCGGAGCTATTGTAGGTGCGTATGTACAAATGGTACCAGGAGAACTGGTACTAACGGCAATTCCACTAAATATCGTTAACGCGATTATTGTGTCATGCTTGTTGAATCCAGTAAGTGTTGAAGAGAAAGAAGATATTATTTACAGTCTTAAAAACAATGAAGTTGAACGTCAACCATTCTTCTCATTCCTTGGAGATTCTGTATTAGCAGCAGGTAAATTAGTATTAATCATCATCGCATTTGTTATTAGTTTTGTAGCGTTAGCTGATCTATTTGATCGTTTTATCAATTTGATTACAGGATTGATAGCAGGATGGATAGGCATAAAAGGTAGTTTCGGTTTAAACCAAATTTTAGGTGTGTTTATGTATCCATTTGCGCTATTACTCGGTTTACCTTATGATGAAGCGTGGTTGGTAGCACAACAAATGGCTAAGAAAATTGTTACAAATGAATTTGTTGTTATGGGTGAAATTTCTAAAGATATTGCATCTTATACACCACACCATCGTGCGGTTATTACAACATTCTTAATTTCATTTGCAAACTTCTCAACGATTGGTATGATTATCGGTACATTGAAAGGCATTGTTGATAAAAAGACATCAGACTTTGTATCTAAATATGTACCTATGATGCTATTATCAGGTATCCTAGTTTCATTATTAACAGCAGCTTTCGTTGGTTTATTTGCATGGTAA
593-1795	5.64432827844822	51	810	810	1.0	{'cobalt_transporter_ATP-binding_subunit': 800}	{'1280.SAXN108_2472': 800}	{'COG1122@1|root,COG1122@2|Bacteria,1TPH8@1239|Firmicutes,4H9R8@91061|Bacilli,4GX5B@90964|Staphylococcaceae': 800}	{'91061|Bacilli': 800}	{'P': 800}	{'ATP-binding (A) component of a common energy-coupling factor (ECF) ABC-transporter complex. Unlike classic ABC transporters this ECF transporter provides the energy necessary to transport a number of different substrates': 800}	{'ecfA1': 800}	{'GO:0003674,GO:0005215,GO:0005575,GO:0005623,GO:0005886,GO:0006810,GO:0006811,GO:0006820,GO:0006855,GO:0008150,GO:0008509,GO:0008514,GO:0015075,GO:0015238,GO:0015711,GO:0015893,GO:0016020,GO:0022857,GO:0032217,GO:0032218,GO:0034220,GO:0035461,GO:0042221,GO:0042493,GO:0044464,GO:0050896,GO:0051179,GO:0051180,GO:0051234,GO:0055085,GO:0071702,GO:0071705,GO:0071944,GO:0090482,GO:0098656': 800}	{'-': 800}	{'ko:K16786': 800}	{'ko02010,map02010': 800}	{'M00582': 800}	{'-': 800}	{'-': 800}	{'ko00000,ko00001,ko00002,ko01000,ko02000': 800}	{'3.A.1.25,3.A.1.28,3.A.1.29,3.A.1.30,3.A.1.31,3.A.1.32,3.A.1.33,3.A.1.35': 800}	{'-': 800}	{'-': 800}	{'ABC_tran': 800}	GTGGAGGATAAGAATTCAGTTATTGTATTTAAAAATGTTTCATTTCAATATCAAAGTGATGCATCCTTCACATTGAAAGATGTTTCTTTTAATATACCTAAAGGTCAGTGGACATCTATTGTTGGTCATAACGGTTCTGGGAAATCTACAATTGCCAAGTTAATGATTGGCATAGAGAACGTTAAATCTGGAGAAATTTTTTATAATAATCAAACTATAACAGATGATAATTTTGAAAAGTTAAGAAAAGACATAGGAATTGTATTTCAGAATCCGGATAATCAATTTGTTGGTTCAATTGTAAAATACGATGTGGCATTTGGACTCGAAAATCATGCGGTTCCACACGACGAAATGCACAGAAGAGTCAGCGAAGCACTTAAACAAGTTGATATGCTAGAACGTGCAGATTATGAACCTAATGCATTATCGGGGGGACAGAAGCAGCGTGTGGCTATAGCAAGTGTATTAGCACTTAACCCCTCTGTCATTATATTAGATGAGGCGACTTCTATGTTAGATCCTGATGCACGTCAAAATTTATTGGATTTAGTGAGAATAGTTAAATCAGAACATAATATTACAATCATTTCTATTACGCATGATTTATCTGAGGCGATGGAAGCAGATCATGTTATCGTTATGAATAAAGGGACTGTCTATAAAGAAGGCACAGCGATTGAAATTTTTGACCATGCAGAAGAGTTAACAACAATAGGTCTAGATTTGCCATTCCCAATCAAAATAAATCAAATGCTGGGACACCAAACATCATTCTTAACTTATGAAGGGTTGGTGAATCAACTATGA
443-1399	5.6417159788794	39	576	576	1.0	{'nitrate_reductase_molybdenum_cofactor_assembly_chaperone': 800}	{'1280.SAXN108_2650': 800}	{'COG2180@1|root,COG2180@2|Bacteria,1V9G9@1239|Firmicutes,4HJ5X@91061|Bacilli,4GXJ1@90964|Staphylococcaceae': 800}	{'91061|Bacilli': 800}	{'C': 800}	{'Nitrate reductase': 800}	{'narJ': 800}	{'-': 800}	{'-': 800}	{'ko:K00373': 800}	{'ko02020,map02020': 800}	{'-': 800}	{'-': 800}	{'-': 800}	{'ko00000,ko00001': 800}	{'-': 800}	{'-': 800}	{'-': 800}	{'Nitrate_red_del': 800}	GTGATTAATTTCGATAATTTTAAAAAGTATCAAGAAAGTTTTGGATATATAGCGCAACAGCTATGCTTTCCGGAAAAATTAACATTTCATCCAAAGACTTTTGAAGAAACAATTTCGAAGGATCATCCAGGGTATGACGATTTAATAGCATTTAGAAATGTAATGATGACATTTTCATTATCAGAAATCAAAGCGATTTATACTGATACATTTGATTTTACAAAAAAAGCGCCATTATATATGACGTATAACAAGTTTGATACACAAAAAGAACGTGGGCAAATGTTAGCGAAACTAAAGGTATTGTACGAGATGTTTGGACTAGAAATGGTAGACAATGAACTTTCTGATTATCTACCGTTGATGTTGCAATTTTTACAAGTGGCAGAATGGCGAAATGATCCAAGAGCTGAAGAGAATATTCAATTAATCATTATGATTATTGAGGATGGAACATATGTGATGGCGAATGCACTTGGTGAAGATAACAATCCATATGCCTATGTGATTCAAGCACTTAGAAAAACATTGAAATTATGTTTGACATCACCAAAAGGAGTGAAACATCATGCTTAA
618-2206	5.641529633189909	51	783	870	0.9	{'ABC_superfamily_ATP_binding_cassette_transporter,_ABC_protein': 800}	{'1280.SAXN108_0615': 800}	{'COG0561@1|root,COG0561@2|Bacteria,1V5FB@1239|Firmicutes,4HGY8@91061|Bacilli,4H19J@90964|Staphylococcaceae': 800}	{'91061|Bacilli': 800}	{'S': 800}	{'Sucrose-6F-phosphate phosphohydrolase': 800}	{'ycsE': 800}	{'-': 800}	{'-': 800}	{'-': 800}	{'-': 800}	{'-': 800}	{'-': 800}	{'-': 800}	{'-': 800}	{'-': 800}	{'-': 800}	{'-': 800}	{'Hydrolase_3': 800}	ATGATAAAACTAATAGCCACTGATATGGATGGCACGCTACTTAATGCAGCACATGAAATTTCTCAACCTAATATTGATGCGATTAAATACGCTCAAGAACAAGGGATAACGGTTGTTATCGCGACAGGTCGAGCATTTTATGAAGCACAAGCACCAGTTGCTGACACAGATTTAACAGTACCATATATTTGTTTGAATGGTGCTGAAGTACGTGATGAGACTTTCAATGTAATGAGCACTTCACACCTTAATAAATCGTTAGTACACAAAATTAAAAATGTTTTAAAAGATGCAGGTATTTATTATCAAGTATACACGAGTCGTGCGATTTATACTGAAGATCCACAAAGAGATTTAGACATTTATATAGATATTGCTGAGCGTGCAGGTCAACACGCAAACGTTGAGCGTATTAAAAATGGTATTCAAAGACGCATAGATAATGGTACGTTGAAAGTTGTTGATAATTATGATGCTATTGAAAACATTCCTGGTGAATTAATTATGAAAATATTAGCATTTGATGGAAATTTAGAAAAAATTGACAAAGCTAGTAAGATTTTAGCTGAATCTCCGAATTTAGCTATATCATCATCTTCGAGAGGAAATATAGAAATAACACATTCAGATGCACAAAAAGGTATTGCGCTAGAAACAATTGCCGAAAGATTAGGGATTGAAATGAAAGATGTCATGGCAATAGGTGACAATTTAAATGACGTATCAATGTTAGAGAAAGTTGGCTACCCAGTTGCGATGGAAAATGGTGCTGAAGAAGTTAAAAAAATAGCAAAATATGTCACAGATACGAATGAAAATAGTGGTGTTGGAAAAGCTATTATGAAATTATTACGTGAACAACAAGATTAA
668-2333	5.640576832145392	61	1035	1038	0.9971098265895952	{'uroporphyrinogen_decarboxylase': 800}	{'1280.SAXN108_1863': 800}	{'COG0407@1|root,COG0407@2|Bacteria,1TR8Q@1239|Firmicutes,4HAXT@91061|Bacilli,4GY6D@90964|Staphylococcaceae': 800}	{'91061|Bacilli': 800}	{'H': 800}	{'Catalyzes the decarboxylation of four acetate groups of uroporphyrinogen-III to yield coproporphyrinogen-III': 800}	{'hemE': 800}	{'GO:0003674,GO:0003824,GO:0004853,GO:0005575,GO:0005622,GO:0005623,GO:0005737,GO:0005829,GO:0006725,GO:0006778,GO:0006779,GO:0006783,GO:0006807,GO:0008150,GO:0008152,GO:0009058,GO:0009987,GO:0016829,GO:0016830,GO:0016831,GO:0018130,GO:0019438,GO:0033013,GO:0033014,GO:0034641,GO:0042168,GO:0042440,GO:0044237,GO:0044249,GO:0044271,GO:0044424,GO:0044444,GO:0044464,GO:0046148,GO:0046483,GO:0051186,GO:0051188,GO:0071704,GO:1901360,GO:1901362,GO:1901564,GO:1901566,GO:1901576': 800}	{'4.1.1.37': 800}	{'ko:K01599': 800}	{'ko00860,ko01100,ko01110,map00860,map01100,map01110': 800}	{'M00121': 800}	{'R03197,R04972': 800}	{'RC00872': 800}	{'ko00000,ko00001,ko00002,ko01000': 800}	{'-': 800}	{'-': 800}	{'-': 800}	{'URO-D': 800}	ATGGTGCATAATAAAAACAATACAATTTTGAAAATGATTAAAGGTGAAGAAACGACACATACACCTGTTTGGTTTATGCGACAAGCTGGCCGTTCGCAACCAGAATATCGAAAATTGAAAGAAAAATATTCACTATTCGATATTACACATCAGCCGGAGTTGTGCGCTTATGTAACACATTTACCAGTTGATAATTATCATACAGATGCAGCAATTTTATACAAAGATATTATGACACCATTAAAGCCAATTGGTGTCGATGTAGAAATTAAATCGGGTATTGGTCCAGTGATTCATAATCCTATCAAAACAATTCAAGATGTTGAGAAACTTTCTCAAATAGACCCCGAACGAGATGTACCATATGTATTAGATACAATTAAACTTTTAACAGAAGAAAAGTTAAATGTACCGCTAATAGGATTTACTGGGGCACCATTTACATTAGCGTCATATATGATTGAAGGCGGACCATCAAAAAATTACAATTTTACAAAAGCGATGATGTATAGAGATGAAGCAACATGGTTTGCTTTAATGAATCATTTAGTTGATGTATCTGTTAAATATGTAACAGCTCAAGTCGAAGCAGGTGCCGAATTGATTCAAATTTTCGATTCATGGGTAGGTGCATTAAATGTCGAGGATTACAGACGTTACATTAAACCGCATATGATTCGATTAATCAGTGAGGTTAAAGAAAAACATGATGTGCCGGTAATTTTATTCGGTGTAGGTGCCAGTCACTTAATCAATGAATGGAATGATTTGCCGATTGATGTATTAGGTCTAGATTGGAGAACGTCTATTAATCAGGCTCAACAATTAGGCGTTACTAAAACATTACAAGGGAATTTAGATCCATCAATTTTATTAGCACCATGGAATGTCATTGAAGAGAGATTGAAACCAATATTAGATCAAGGTATGGAGAACGGTAAACACATCTTTAATTTAGGACACGGTGTTTTCCCAGAAGTGCAACCAGAGACGTTACGTAAAGTAAGTGAATTCGTACACACATATACACAAAGATAA
620-1938	5.638751751056346	23	513	537	0.9553072625698324	{'DNA-directed_RNA_polymerase_subunit_delta': 800}	{'1280.SAXN108_2373': 800}	{'COG3343@1|root,COG3343@2|Bacteria,1V6WX@1239|Firmicutes,4HIUK@91061|Bacilli,4GX6Q@90964|Staphylococcaceae': 800}	{'91061|Bacilli': 800}	{'K': 800}	{'Participates in both the initiation and recycling phases of transcription. In the presence of the delta subunit, RNAP displays an increased specificity of transcription, a decreased affinity for nucleic acids, and an increased efficiency of RNA synthesis because of enhanced recycling': 800}	{'rpoE': 800}	{'GO:0003674,GO:0003824,GO:0003899,GO:0006139,GO:0006351,GO:0006725,GO:0006807,GO:0008150,GO:0008152,GO:0009058,GO:0009059,GO:0009987,GO:0010467,GO:0016070,GO:0016740,GO:0016772,GO:0016779,GO:0018130,GO:0019438,GO:0032774,GO:0034062,GO:0034641,GO:0034645,GO:0034654,GO:0043170,GO:0044237,GO:0044238,GO:0044249,GO:0044260,GO:0044271,GO:0046483,GO:0071704,GO:0090304,GO:0097659,GO:0097747,GO:0140098,GO:1901360,GO:1901362,GO:1901576': 800}	{'-': 800}	{'ko:K03048': 800}	{'ko00230,ko00240,ko01100,ko03020,map00230,map00240,map01100,map03020': 800}	{'M00183': 800}	{'R00435,R00441,R00442,R00443': 800}	{'RC02795': 800}	{'br01611,ko00000,ko00001,ko00002,ko03021,ko03400': 800}	{'-': 800}	{'-': 800}	{'-': 800}	{'HARE-HTH': 800}	ATGAAAATTCAAGATTATACAAAACAAATGGTTGATGAAAAATCATTTATTGATATGGCTTATACATTATTGAATGATAAAGGTGAAACAATGAACTTATATGATATCATCGATGAATTTAGAGCATTAGGTGATTATGAGTATGAGGAAATTGAAACGCGTGTTGTACAATTTTACACAGATTTAAATACAGATGGACGTTTTTTAAATGTTGGCGAAAACTTATGGGGATTACGTGACTGGTACTCAGTAGATGATATCGAAGAGAAAATTGCACCAACAATTCAAAAATTTGATATTTTAGACGCCGATGATGAAGAAGATCAAAACTTAAAATTATTGGGTGAAGATGAAATGGATGATGATGACGATATTCCAGCTCAAACTGATGATCAAGAAGAATTAAATGATCCTGAAGATGAGCAAGTTGAAGAAGAAATCAATCATTCGGATATAGTCATTGAAGAAGATGAAGATGAACTAGATGAAGACGAAGAAGATTTTGAAGACGAAGAAGACTTCAAAGCATAA
736-1473	5.6371653885864585	52	936	936	1.0	{'oligopeptide_ABC_superfamily_ATP_binding_cassette_transporter,_membrane_protein': 800}	{'1280.SAXN108_2720': 800}	{'COG0601@1|root,COG0601@2|Bacteria,1TP1S@1239|Firmicutes,4HBQY@91061|Bacilli,4GXXR@90964|Staphylococcaceae': 800}	{'91061|Bacilli': 800}	{'P': 800}	{'COG0601 ABC-type dipeptide oligopeptide nickel transport systems, permease components': 800}	{'-': 800}	{'-': 800}	{'-': 800}	{'ko:K15585': 800}	{'ko02010,map02010': 800}	{'M00440': 800}	{'-': 800}	{'-': 800}	{'ko00000,ko00001,ko00002,ko02000': 800}	{'3.A.1.5': 800}	{'-': 800}	{'-': 800}	{'BPD_transp_1': 800}	ATGTTCAAATTTATCTTAAAACGTATTGCGCTCATGTTTCCATTGATGATTGTAGTAAGTTTTATGACATTTCTATTGACGTATATTACAAATGAAAATCCAGCTGTGACAATTTTACATGCACAAGGAACGCCAAATGTAACACCAGAGTTGATTGCAGAAACGAATGAGAAGTACGGTTTCAACGATCCATTATTAATTCAATATAAAAATTGGTTACTTGAAGCGATGCAATTTAATTTTGGTACAAGCTACATTACAGGTGATCCTGTTGCTGAACGCATTGGTCCAGCATTTATGAATACATTGAAATTAACAATAATTTCAAGTGTTATGGTGATGATTACATCAATTATTTTAGGTGTAGTTAGTGCATTAAAAAGAGGAAAGTTCACTGATCGTGCGATACGTTCAGTGGCTTTCTTTCTAACTGCATTACCATCATATTGGATAGCTTCAATACTTATTATTTACGTTTCAGTGAAGTTAAACATATTGCCGACTTCTGGATTAACAGGTCCAGAAAGTTACATATTGCCAGTGATCGTTATTACGATTGCCTATGCTGGTATTTACTTTAGAAATGTTAGACGCTCGATGGTGGAACAATTAAATGAAGATTATGTACTTTATTTAAGAGCAAGCGGTGTGAAATCTATCACATTAATGTTGCATGTGTTGCGTAATGCTTTACAAGTTGCGGTATCAATCTTTTGTATGTCTATACCAATGATAATGGGTGGACTAGTTGTTATCGAGTATATCTTTGCATGGCCTGGACTAGGTCAATTAAGTTTAAAAGCAATACTTGAACATGATTTTCCAGTCATTCAAGCATATGTATTAATTGTAGCTGTATTATTTATTGTATTTAATACATTAGCAGATATCATTAATGCGCTATTAAATCCAAGATTAAGGGAGGGCGCACGATGA
298-2174	5.636409656119995	64	981	1080	0.9083333333333332	{'nitric-oxide_synthase,_oxygenase_subunit': 800}	{'1280.SAXN108_2015': 800}	{'COG4362@1|root,COG4362@2|Bacteria,1TRDM@1239|Firmicutes,4HAR0@91061|Bacilli,4GY23@90964|Staphylococcaceae': 800}	{'91061|Bacilli': 800}	{'C': 800}	{'Belongs to the NOS family. Bacterial NOS oxygenase subfamily': 800}	{'nos': 800}	{'GO:0001505,GO:0003674,GO:0003824,GO:0004497,GO:0004517,GO:0006807,GO:0006809,GO:0008150,GO:0008152,GO:0009058,GO:0009987,GO:0016491,GO:0016705,GO:0016709,GO:0017144,GO:0034641,GO:0042133,GO:0042136,GO:0044237,GO:0044249,GO:0044271,GO:0046209,GO:0055114,GO:0065007,GO:0065008,GO:0072593,GO:1903409,GO:2001057': 800}	{'1.14.14.47': 800}	{'ko:K00491': 800}	{'ko00220,ko00330,ko01100,ko01110,map00220,map00330,map01100,map01110': 800}	{'-': 800}	{'R11711,R11712,R11713': 800}	{'RC00177,RC00330,RC01044': 800}	{'ko00000,ko00001,ko01000': 800}	{'-': 800}	{'-': 800}	{'-': 800}	{'NO_synthase': 800}	ATGTTATTTAAAGAGGCTCAAGCTTTCATAGAAAACATGTATAAAGAGTGTCATTATGAAACGCAAATTATCAATAAACGTTTACATGACATTGAACTAGAAATAAAAGAAACTGGGACATATACACATACAGAAGAAGAACTTATTTATGGTGCTAAAATGGCTTGGCGTAATTCAAATCGTTGCATTGGTCGTTTATTTTGGGATTCGTTAAATGTCATTGATGCAAGAGATGTTACTGACGAAGCATCGTTCTTATCATCAATTACTTATCATATTACACAGGCTACAAATGAAGGTAAATTAAAGCCGTATATTACTATATATGCTCCAAAGGATGGACCTAAAATTTTCAACAATCAATTAATTCGCTATGCTGGCTATGACAATTGTGGTGATCCTGCTGAAAAAGAAGTTACACGCTTAGCAAATCACTTAGGTTGGAAAGGAAAAGGTACTAATTTTGACGTGTTACCACTGATTTACCAATTACCTAATGAGTCAGTTAAATTTTACGAATATCCTACTTCATTAATTAAAGAAGTACCTATTGAACATAATCATTATCCAAAATTAAGAAAATTGAACTTAAAATGGTATGCAGTCCCTATCATTTCCAATATGGACTTAAAAATCGGTGGCATTGTATATCCAACTGCACCCTTTAACGGTTGGTATATGGTAACTGAAATTGGCGTACGTAACTTTATTGATGATTACCGTTACAATTTACTAGAAAAAGTTGCAGATGCGTTTGAATTTGATACACTTAAAAATAATTCATTTAATAAAGATCGAGCACTTGTTGAATTGAACTATGCTGTGTATCATTCCTTTAAAAAAGAAGGCGTATCAATTGTCGATCATTTGACCGCTGCAAAGCAATTCGAACTATTCGAACGTAACGAAGCACAACAAGGTCGTCAAGTTACCGGAAAATGGTCTTGGCTAGCACCGCCATTATCTCCAACATTGACGTCAAATTATCATCACGGATATGACAATACAGTAAAAGATCCAAACTTTTTCTATAAAAAGAAAGAATCAAATGCTAACCAGTGCCCTTTCCATCATTAA
789-1209	5.636067440261722	61	1029	1065	0.9661971830985916	{'pyridine_nucleotide-disulfide_oxidoreductase': 800}	{'1280.SAXN108_0933': 800}	{'COG1252@1|root,COG1252@2|Bacteria,1TPE6@1239|Firmicutes,4H9MY@91061|Bacilli,4GXHU@90964|Staphylococcaceae': 800}	{'91061|Bacilli': 800}	{'C': 800}	{'NADH dehydrogenase': 800}	{'yutJ': 800}	{'-': 800}	{'1.6.99.3': 800}	{'ko:K03885': 800}	{'ko00190,map00190': 800}	{'-': 800}	{'-': 800}	{'-': 800}	{'ko00000,ko00001,ko01000': 800}	{'-': 800}	{'-': 800}	{'-': 800}	{'Pyr_redox_2': 800}	ATGAAAAACTTAGTTTTGTTAGGCGGCGGATATGGTAATATGCGTATCATGTCACGCATTTTAACTACATCTTTACCACAAGATTATACAGTCACATTAGTTGATCGTATGCCATTTCATGGATTGAAACCAGAATTTTATGCTTTAGCTGCGGGCACGAAATCAGATAAAGATGTTCGCATGAAATTCCCTAATCATCCACAAGTGAATACGGTTTATGGTGAAATTAACGACATAGATTTAGATGCTCAAATTGTCTCAGTCGGTAATTCTAAAATTGATTATGATGAGCTAATCATTGGTTTAGGATGTGAAGATAAATATCATAACGTTCCAGGAGCCGAAGAATATACACATAGTATTCAAACACTCTCAAAGGCTCGGGATACTTTCCATAGTATTAGTGAACTACCAGAAGGTGCTAAAGTTGGTATCGTTGGTGCTGGATTAAGTGGCATAGAACTTGCCAGCGAATTAAGAGAAAGTAGATCAGACTTGGAAATATATCTTTATGACCGTGGGCCGCGAATTTTAAGAAATTTTCCTGAAAAATTAAGTAAGTATGTTGCGAAATGGTTCGCCAAAAATAATGTTACCGTTGTTCCAAATTCAAATATTAATAAAGTTGAACCTGGTAAAATATATAACTGTGATGAACCTAAAGATATTGATTTAGTTGTATGGACAGCAGGAATTCAACCTGTTGAAGTTGTTCGTAACTTGCCGATTGATATAAATAGTAATGGACGCGTGATAGTTAACCAGTATCATCAAGTACCAACATATCGTAACGTCTATGTAGTTGGTGATTGTGCTGATTTACCACATGCGCCAAGTGCTCAGTTAGCCGAAGTTCAAGGTGATCAAATTGCCGATGTGCTTAAAAAGCAATGGCTAAATGAACCATTACCTGACAAAATGCCGGAACTAAAGGTACAAGGTATCGTTGGGTCATTAGGAGATAAACAAGGTTTTGCATATATCATGGATCGCACTGTAACAGGACGACTCGCTTCTATTTTAAAATCCGGCGTACTTTGGTTATATAAATATCATAATGGTTAA
668-2400	5.635737011401031	56	777	786	0.9885496183206108	{'HAD-superfamily_hydrolase': 800}	{'1280.SAXN108_0924': 800}	{'COG0647@1|root,COG0647@2|Bacteria,1TQGM@1239|Firmicutes,4HA3R@91061|Bacilli,4GY90@90964|Staphylococcaceae': 800}	{'91061|Bacilli': 800}	{'G': 800}	{'Catalyzes the dephosphorylation of 2-6 carbon acid sugars in vitro': 800}	{'nagD': 800}	{'-': 800}	{'3.1.3.41': 800}	{'ko:K01101': 800}	{'ko00627,ko01120,map00627,map01120': 800}	{'-': 800}	{'R03024': 800}	{'RC00151': 800}	{'ko00000,ko00001,ko01000': 800}	{'-': 800}	{'-': 800}	{'-': 800}	{'Hydrolase_6,Hydrolase_like': 800}	ATGAAACAGTATAAAGCGTATTTAATCGATTTAGATGGCACAATGTATATGGGAACAGATGAGATTGATGGAGCAAAACAATTCATCGATTATTTAAATGTAAAAGGCATTCCTCATTTATACGTAACTAATAATTCAACAAAAACACCTGAGCAAGTAACTGAAAAATTACGTGAAATGCACATTGATGCTAAACCAGAAGAGGTTGTAACGTCAGCGTTAGCCACTGCTGATTATATTTCAGAACAATCACCAGGAGCATCAGTATATATGTTAGGTGGGAGTGGTTTAAATACTGCGTTAACCGAAGCGGGACTTGTCATTAAAAATGACGAGCATGTTGATTATGTAGTTATTGGACTTGACGAACAAGTTACATATGAAAAGCTTGCGATTGCAACGTTAGGTGTAAGAAATGGTGCAACATTTATTTCTACAAATCCTGATGTATCAATTCCTAAAGAGCGTGGTTTATTACCTGGTAATGGTGCTATTACAAGTGTTGTAAGTGTATCGACAGGTGTATCGCCACAATTTATTGGTAAACCAGAACCGATTATTATGGTTAAAGCATTAGAAATTTTAGGATTAGATAAATCCGAAGTTGCTATGGTAGGCGATTTGTACGATACCGATATTATGTCTGGTATTAACGTAGGTATGGATACGATTCATGTACAAACAGGTGTATCTACGTTAGAAGATGTGCAAAATAAAAATGTGCCACCAACGTATTCTTTTAAAGATTTAAATGAAGCAATAGCTGAATTAGAAAAATAG
787-480	5.633880334971451	62	1071	1071	1.0	{'N-acetylglucosaminyl_transferase,_MurG': 800}	{'1280.SAXN108_1439': 800}	{'COG0707@1|root,COG0707@2|Bacteria,1TQFT@1239|Firmicutes,4HBAQ@91061|Bacilli,4GY2Q@90964|Staphylococcaceae': 800}	{'91061|Bacilli': 800}	{'M': 800}	{'Cell wall formation. Catalyzes the transfer of a GlcNAc subunit on undecaprenyl-pyrophosphoryl-MurNAc-pentapeptide (lipid intermediate I) to form undecaprenyl-pyrophosphoryl-MurNAc- (pentapeptide)GlcNAc (lipid intermediate II)': 800}	{'murG': 800}	{'-': 800}	{'2.4.1.227': 800}	{'ko:K02563': 800}	{'ko00550,ko01100,ko01502,ko04112,map00550,map01100,map01502,map04112': 800}	{'-': 800}	{'R05032,R05662': 800}	{'RC00005,RC00049': 800}	{'ko00000,ko00001,ko01000,ko01011': 800}	{'-': 800}	{'GT28': 800}	{'-': 800}	{'Glyco_tran_28_C,Glyco_transf_28': 800}	ATGACGAAAATCGCATTTACCGGAGGGGGAACAGTTGGACACGTATCAGTAAATTTAAGTTTAATTCCAACTGCATTATCACAAGGTTATGAAGCGCTTTATATTGGTTCTAAAAATGGTATTGAAAGAGAAATGATTGAATCACAACTACCAGAAATTAAGTATTATCCTATTTCGAGTGGTAAATTAAGAAGATATATTTCTTTAGAAAATGCCAAAGACGTATTTAAAGTATTGAAAGGTATTCTTGATGCTCGTAAAGTTTTGAAAAAAGAAAAACCTGATCTATTATTTTCAAAAGGTGGATTTGTATCTGTGCCTGTTGTTATTGCAGCCAAATCATTAAATATACCAACTATTATTCATGAATCTGACTTAACACCAGGATTAGCGAATAAGATAGCACTTAAATTTGCCAAGAAAATATATACAACATTTGAAGAAACGCTAAACTACTTACCTAAAGAGAAAGCTGATTTTATTGGAGCAACAATTCGAGAAGATTTAAAAAATGGTAATGCACATAATGGTTATCAATTAACAGGCTTTAATGAAAATAAAAAAGTTTTACTTGTTATGGGTGGAAGCTTAGGAAGTAAAAAATTAAATAGCATTATTCGCGAAAACTTAGATGCATTATTACAACAATATCAAGTGATACATTTAACTGGTAAAGGATTAAAAGATGCTCAAGTTAAAAAATCAGGATATATACAATATGAATTTGTTAAAGAGGATTTAACAGATTTATTAGCAATTACGGATACAGTAATAAGTAGAGCTGGATCAAATGCGATTTATGAGTTCTTAACATTACGTATACCAATGTTATTAGTACCATTAGGTTTAGATCAATCCCGAGGCGACCAAATTGACAATGCAAATCATTTTGCTGATAAAGGTTATGCTAAAACGATTGATGAAGAACAATTAACAGCACAAATTTTATTACAAGAACTAAATGAAATGGAACAGGAAAGAACTCGAATTATCAATAATATGAAATCGTATGAACAAAGTTATACGAAAGAAGCTTTATTTGATAAGATGATTAAAGACGCATTGAATTAA
324-1341	5.633701699970294	47	837	846	0.9893617021276596	{'chromosome/plasmid_partitioning_protein_ParB': 800}	{'1280.SAXN108_0410': 800}	{'COG1475@1|root,COG1475@2|Bacteria,1TQ2B@1239|Firmicutes,4H9TB@91061|Bacilli,4GXFC@90964|Staphylococcaceae': 800}	{'91061|Bacilli': 800}	{'K': 800}	{'Belongs to the ParB family': 800}	{'spo0J': 800}	{'GO:0005575,GO:0005622,GO:0005623,GO:0007059,GO:0008150,GO:0009295,GO:0009987,GO:0022603,GO:0042173,GO:0043226,GO:0043228,GO:0043229,GO:0043232,GO:0043590,GO:0043937,GO:0043938,GO:0044424,GO:0044464,GO:0045595,GO:0045597,GO:0045881,GO:0048518,GO:0048522,GO:0050789,GO:0050793,GO:0050794,GO:0051094,GO:0065007': 800}	{'-': 800}	{'ko:K03497': 800}	{'-': 800}	{'-': 800}	{'-': 800}	{'-': 800}	{'ko00000,ko03000,ko03036,ko04812': 800}	{'-': 800}	{'-': 800}	{'-': 800}	{'HTH_3,KorB,ParBc': 800}	GTGAGTGAATTGTCAAAAAGTGAAGATCAACGTATTACTAAAACAAAAGATGAACAAATTAAGCAAATAGATATATCGGATATCAAACCGAATCCGTATCAGCCCCGAAAAACTTTCGATGAAAATCATTTAAATGATTTGGCAGATTCAATTAAGCAATATGGTATTTTGCAACCAATTGTGCTTAGAAAAACAGTTCAAGGTTATTACATTGTAGTTGGTGAAAGAAGGTTTAGAGCTTCGAAAATTGCTGGTCTAAAATACGTATCAGCGATTATCAAAGATTTAACAGATGAAGATATGATGGAACTGGCGGTCATCGAAAATTTACAACGAGAAGACTTAAATGCGATTGAAGAAGCTGAAAGTTATCAACGTTTGATGACAGATTTGAAAATTACACAACAAGAAGTAGCGAAGCGATTGAGTAAGTCGCGCCCGTATATAGCGAATATGTTGAGGTTATTACATTTACCGAAAAAGATTGCTGACATGGTAAAAGATGGGCGACTGACAAGTGCACATGGACGAACGTTATTGGCAATTAAAGATGAACAACAAATGCTTAGGTTAGCGAAACGGGTTGTTAAAGAAAAGTGGAGTGTTAGATATTTAGAAAACCATGTTAATGAATTAAAAAATGTTTCGTCAAAGTCGGAAACAGACAAAGTAGATATAACTAAGCCTAAATTTATAAAGCAACAAGAACGACAGTTGCGAGAACAGTATGGCGCAAAAGTAGATATATCGATAAAAAAATCAGTCGGCAAAATCTCATTTGAGTTTGAATCGCAAGATGACTTTGTGAGAATCATTGAACAATTAAATCGTAAGTATGGTAAATAG
353-1838	5.631246871279497	60	489	549	0.8907103825136612	{'cell_shape_determining_protein_MreD': 800}	{'1280.SAXN108_1675': 800}	{'COG2891@1|root,COG2891@2|Bacteria,1VEV7@1239|Firmicutes,4HHUJ@91061|Bacilli,4GYZG@90964|Staphylococcaceae': 800}	{'91061|Bacilli': 800}	{'M': 800}	{'Rod shape-determining protein MreD': 800}	{'mreD': 800}	{'-': 800}	{'-': 800}	{'ko:K03571': 800}	{'-': 800}	{'-': 800}	{'-': 800}	{'-': 800}	{'ko00000,ko03036': 800}	{'9.B.157.1': 800}	{'-': 800}	{'-': 800}	{'MreD': 800}	ATGCGTACACTGTATTATTTTTTGATAGGTATTTTACTATTTTATATAGATACTGCAATTGGGCTTCTTATTCCAATGCATATAGGTAAGTTTGAACTTGTATTTGTACCACACCTTACATTTATGTATATTTTAATGATGGTAGTGTATCGTGGCTTTGGCGTATCATTATTGCTCAGCATATTTTTAGGCGTAATGACTGATGTATACTTTGGTAGTATTTATGGAGTGTACTTATTTGGCTATATATTGTTTTTAGCACTTATAGATCGATTCTTTAAAATTTTTTACAAAGATCATTCGATGTTATTCATTATTATATTAGCCAGCACCTTATTATTAGAAGTCTATGTGGCATTAATATACGGTATGTTAGGATTCATTCAATTTGATATTATTCATTTTGTAGTCTTTAGATTATTGCCAACATTAATTATGAATTTTGTACTGTTGATTATGCTTTATCCGTTGATTATAAAGTTCCTTAAAAAAACAAACAATGACATTGACATGAAACGTCGTCAATGGTAA
448-2591	5.630651575683241	62	729	729	1.0	{'trehalose_operon_transcription_repressor': 3, 'trehalose_operon_transcription_repressor_treR': 797}	{'1280.SAXN108_0526': 800}	{'COG2188@1|root,COG2188@2|Bacteria,1TRF6@1239|Firmicutes,4HDCX@91061|Bacilli,4GYA8@90964|Staphylococcaceae': 800}	{'91061|Bacilli': 800}	{'K': 800}	{'trehalose operon transcriptional repressor': 800}	{'treR': 800}	{'-': 800}	{'-': 800}	{'ko:K03486': 800}	{'-': 800}	{'-': 800}	{'-': 800}	{'-': 800}	{'ko00000,ko03000': 800}	{'-': 800}	{'-': 800}	{'-': 800}	{'GntR,UTRA': 800}	ATGGTGAAGCAAAAGAAATTTATGAAGATTTATGAGGCGTTGAAAGAAGATATATTAAACGGGCAGATTCAATATGGTGAACAAATTCCGTCTGAACATGATTTGGTGCAATTGTACCAGTCATCTCGAGAGACCGTGCGTAAGGCATTAGATTTGTTGGCATTAGACGGTATGATTCAAAAGATTCATGGTAAAGGGTCACTTGTCATTTATCAAGAGGTTACAGAGTTCCCATTTTCTGAACTTGTTAGTTTTAAAGAAATGCAAGAAGAAATGGGTGTCGCATATTTAACTGAAGTTGTTGTGAATGAGGTTGTTGAAGCGCATGAAGTTCCAGAAGTTCAACATGCTTTAAACATCAATTCTAGTGAATCGCTCATTCATATTGTTAGAACTCGTCGGCTTAACCAACATGTGAAGATTGTTGATGAAGATTATTTTCTAAAGTCGATTGTTTCAGATATAGGTAATGATGTTGCGAGTGATTCTATTTATGATTATTTGGAAAAGGTATTAAATCTTAATATTAGTTATTCAAGTAAGTCTATTACTTTTGAACCGTTTGATGAACAAGCATATCAATTGTTTGGTGATGTATCGGTGGCTTATTCAGCAACAGTTCGAAGTATTGTGTATTTAGAAAATACAATGCCGTTTCAATATAATATTTCAAAACATCTTGCAAATGAATTTAAATTTAACGACTTCTCAAGACGTCGTATAAAGTAA
671-1793	5.621687160324348	39	465	465	1.0	{'GAF_domain-containing_protein': 800}	{'1280.SAXN108_1747': 800}	{'COG1956@1|root,COG1956@2|Bacteria,1V6GQ@1239|Firmicutes,4HH7X@91061|Bacilli,4GYZE@90964|Staphylococcaceae': 800}	{'91061|Bacilli': 800}	{'T': 800}	{'COG1956 GAF domain-containing protein': 800}	{'ytsP': 800}	{'-': 800}	{'1.8.4.14': 800}	{'ko:K08968': 800}	{'ko00270,map00270': 800}	{'-': 800}	{'R02025': 800}	{'RC00639': 800}	{'ko00000,ko00001,ko01000': 800}	{'-': 800}	{'-': 800}	{'-': 800}	{'GAF_2': 800}	ATGACAACAATTAACCCAACAAACTACACATTATTAAAGAAACAAGCAGCAAGCCTTATTGAAGATGAACATCATATGATTGCGATTTTAAGTAACATGTCTGCCTTATTAAATGATAATCTAAATCAAATTAATTGGGTTGGCTTTTACTTATTGGAACAAAATGAACTTATACTTGGACCTTTCCAAGGACACCCCGCTTGTGTCCACATTCCAATTGGAAAAGGTGTATGCGGTACAGCCGTTTCAGAACGTCGTACACAAGTTGTAGCTGATGTCCATCAATTCGAAGGACATATCGCTTGTGATGCTAATAGTAAGTCTGAGATTGTCGTTCCAATTTTCAAAGATGATAAAATTATCGGCGTCTTAGATATCGATGCCCCTATAACGGATCGATTTGATGACAATGACAAAGAACATCTTGAAGCAATTGTTAAAATTATTGAAAAGCAACTCGCATAA
217-1328	5.617120961724897	73	1011	1095	0.9232876712328768	{'Ribosomal_RNA_large_subunit_methyltransferase_N,_Rlmn': 800}	{'1194526.A284_07525': 785, '435837.HMPREF0798_00535': 15}	{'COG0820@1|root,COG0820@2|Bacteria,1TPVF@1239|Firmicutes,4H9NU@91061|Bacilli,4GXRC@90964|Staphylococcaceae': 800}	{'91061|Bacilli': 800}	{'J': 800}	{'Specifically methylates position 2 of adenine 2503 in 23S rRNA and position 2 of adenine 37 in tRNAs': 800}	{'rlmN': 800}	{'GO:0000154,GO:0001510,GO:0003674,GO:0003824,GO:0006139,GO:0006364,GO:0006396,GO:0006399,GO:0006400,GO:0006725,GO:0006807,GO:0008033,GO:0008150,GO:0008152,GO:0008168,GO:0008173,GO:0008175,GO:0008649,GO:0008757,GO:0009451,GO:0009987,GO:0010467,GO:0016070,GO:0016072,GO:0016740,GO:0016741,GO:0022613,GO:0030488,GO:0031167,GO:0032259,GO:0034470,GO:0034641,GO:0034660,GO:0042254,GO:0043170,GO:0043412,GO:0043414,GO:0044085,GO:0044237,GO:0044238,GO:0044260,GO:0046483,GO:0070475,GO:0071704,GO:0071840,GO:0090304,GO:0140098,GO:0140101,GO:0140102,GO:1901360': 800}	{'2.1.1.192': 800}	{'ko:K06941': 800}	{'-': 800}	{'-': 800}	{'-': 800}	{'-': 800}	{'ko00000,ko01000,ko03009': 800}	{'-': 800}	{'-': 800}	{'-': 800}	{'Fer4_14,Radical_SAM': 800}	ATGATAACTGCTGAAAAGAAAAAGAAGAATAAATTTCTTCCAAATTTTGACAAGCAATCAATATATTCATTGCGATTTGACGAAATGCAAAACTGGCTCGTTGAACAAGGTCAACAAAAATTTCGAGCGAAACAGATTTTTGAATGGTTATATCAAAAAAGAGTAGATTCGATTGATGAAATGACGAACTTATCGAAAGACTTACGACAGCTTTTAAAAGATAACTTTACTGTTACAACTTTAACAACTGTAGTAAAACAAGAAAGTAAAGACGGTACAATTAAATTCTTATTTGAATTACAAGATGGCTATACAATTGAAACTGTTTTAATGAGACATGATTATGGAAATTCAGTATGTGTAACGACACAAGTAGGTTGTCGTATCGGATGTACGTTTTGTGCTTCTACACTTGGCGGCTTAAAAAGAAACCTTGAAGCTGGCGAAATTGTTTCACAAGTTTTAACAGTTCAAAAAGCCCTTGATGCTACAGAAGAGCGCGTATCTCAAATTGTCATAATGGGTATCGGTGAACCATTTGAAAATTATGATGAAATGATGGACTTCTTAAGAATCGTCAATGATGATAACAGTTTAAATATTGGTGCACGTCACATTACAGTATCAACATCAGGTATCATTCCTAGAATATATGACTTTGCGGATGAAGATATTCAAATTAATTTTGCTGTAAGCTTACACGCCGCAAAAGATGAAGTGCGATCACGCTTGATGCCAATTAACCGTGCATATAATGTTGAGAAGTTAATCGAAGCAATTCAATATTATCAAGAAAAAACAAATCGTCGTGTTACTTTTGAATATGGTCTGTTTGGTGGTGTGAATGACCAACTAGAACATGCAAGAGAATTAGCACATTTAATAAAAGGCTTAAACTGCCATGTTAACTTAATTCCTGTCAACCATGTTCCAGAAAGAAATTATGTAAAAACGGCTAAAAATGATATCTTTAAATTTGAAAAAGAATTAAAGAGACTAGGAATTAATGCCACAATACGTCGTGAACAAGGTTCAGATATTGACGCAGCTTGTGGTCAATTAAGAGCAAAGGAACGACAAGTAGAAACGAGGTAA
659-1903	5.613995013102748	57	1296	1296	1.0	{'adenylosuccinate_lyase': 800}	{'1280.SAXN108_2008': 800}	{'COG0015@1|root,COG0015@2|Bacteria,1TPMM@1239|Firmicutes,4HACW@91061|Bacilli,4GXS2@90964|Staphylococcaceae': 800}	{'91061|Bacilli': 800}	{'F': 800}	{'Belongs to the lyase 1 family. Adenylosuccinate lyase subfamily': 800}	{'purB': 800}	{'GO:0003674,GO:0003824,GO:0004018,GO:0006139,GO:0006163,GO:0006164,GO:0006167,GO:0006725,GO:0006753,GO:0006793,GO:0006796,GO:0006807,GO:0008150,GO:0008152,GO:0009058,GO:0009117,GO:0009123,GO:0009124,GO:0009126,GO:0009127,GO:0009150,GO:0009152,GO:0009156,GO:0009161,GO:0009165,GO:0009167,GO:0009168,GO:0009259,GO:0009260,GO:0009987,GO:0016829,GO:0016840,GO:0016842,GO:0017144,GO:0018130,GO:0019438,GO:0019637,GO:0019693,GO:0034641,GO:0034654,GO:0044208,GO:0044237,GO:0044238,GO:0044249,GO:0044271,GO:0044281,GO:0046033,GO:0046390,GO:0046483,GO:0055086,GO:0070626,GO:0071704,GO:0072521,GO:0072522,GO:0090407,GO:1901135,GO:1901137,GO:1901293,GO:1901360,GO:1901362,GO:1901564,GO:1901566,GO:1901576': 800}	{'4.3.2.2': 800}	{'ko:K01756': 800}	{'ko00230,ko00250,ko01100,ko01110,ko01130,map00230,map00250,map01100,map01110,map01130': 800}	{'M00048,M00049': 800}	{'R01083,R04559': 800}	{'RC00379,RC00444,RC00445': 800}	{'ko00000,ko00001,ko00002,ko01000': 800}	{'-': 800}	{'-': 800}	{'iSB619.SA_RS09895': 800}	{'ADSL_C,Lyase_1': 800}	ATGATTGAACGTTATTCTAGAGAAGAAATGTCTAATATTTGGACTGATCAAAATCGCTATGAAGCATGGTTAGAAGTGGAAATTTTAGCATGTGAGGCATGGAGTGAATTAGGACATATACCGAAAGCTGACGTACAAAAAATTCGTCAGAACGCAAAGGTAAATGTCGAACGTGCACAAGAAATTGAACAAGAAACGCGCCATGATGTTGTAGCCTTTACTAGACAAGTTTCTGAAACGCTAGGTGAAGAACGTAAGTGGGTACATTATGGTTTAACTTCTACTGATGTTGTAGATACAGCTTTAAGTTTCGTTATTAAACAAGCAAATGACATTATTGAAAAAGATTTAGAAAGATTTATCGACGTTTTAGCTGAAAAAGCAAAAAATTATAAATATACATTGATGATGGGACGTACACATGGAGTGCATGCAGAACCAACTACATTTGGTGTCAAAATGGCATTGTGGTACACGGAAATGCAACGTAACTTACAACGTTTCAAACAAGTAAGAGAAGAAATTGAAGTAGGGAAAATGAGTGGTGCAGTAGGTACTTTTGCTAACATTCCCCCTGAAATAGAAAGTTATGTGTGTAAACATTTAGGTATTGGCACAGCGCCTGTATCAACGCAAACATTGCAACGTGATCGACATGCATACTATATTGCGACATTAGCATTAATCGCGACGTCACTAGAAAAATTTGCCGTTGAAATTCGTAACCTTCAAAAAACCGAAACAAGAGAAGTTGAAGAAGCATTTGCAAAAGGTCAAAAAGGATCATCTGCAATGCCTCATAAACGAAATCCAATTGGTTCTGAAAATATCACAGGTATTTCAAGAGTAATTCGTGGTTATATTACTACAGCTTATGAGAATGTGCCATTATGGCATGAAAGAGATATTTCTCATTCTTCAGCTGAGCGTATTATGTTACCAGATGTTACAATAGCACTAGATTATGCATTGAATCGTTTCACGAATATTGTGGACCGTTTAACTGTATTTGAAGATAATATGCGTAATAATATAGATAAAACATTTGGTCTGATTTTCTCACAACGTGTCTTATTAGCATTAATTAATAAAGGTATGGTTCGTGAAGAAGCATACGACAAAGTACAACCAAAAGCGATGATATCTTGGGAAACGAAAACACCTTTCCGTGAATTAATCGAACAAGATGAGTCTATTACAAGTGTTTTAACAAAAGAAGAATTGGATGAATGTTTCGATCCTAAACATCATTTGAATCAAGTTGACACTATTTTCGAACGCGCTGGATTAGCATAA
679-1583	5.612061904439161	65	897	897	1.0	{'site-specific_recombinase_XerC': 800}	{'1280.SAXN108_1254': 800}	{'COG4974@1|root,COG4974@2|Bacteria,1TPQB@1239|Firmicutes,4HARA@91061|Bacilli,4GY6P@90964|Staphylococcaceae': 800}	{'91061|Bacilli': 800}	{'D': 800}	{'Site-specific tyrosine recombinase, which acts by catalyzing the cutting and rejoining of the recombining DNA molecules. The XerC-XerD complex is essential to convert dimers of the bacterial chromosome into monomers to permit their segregation at cell division. It also contributes to the segregational stability of plasmids': 800}	{'xerC': 800}	{'-': 800}	{'-': 800}	{'ko:K03733,ko:K04763': 800}	{'-': 800}	{'-': 800}	{'-': 800}	{'-': 800}	{'ko00000,ko03036': 800}	{'-': 800}	{'-': 800}	{'-': 800}	{'Phage_int_SAM_1,Phage_integrase': 800}	TTGAATCATATTCAAGAAGCGTTTTTAAATACATTGAAAGTTGAACGGAATTTTTCGGAACATACATTGAAATCATATCAAGATGACTTAATTCAGTTTAATCAATTTTTAGAACAAGAACATTTACAGTTGAATACTTTTGAATACAAAGATGCTAGAAATTATTTGAGCTATTTATATTCAAATCATTTGAAAAGAACATCTGTTTCTCGTAAAATCTCAACGTTAAGAACTTTCTATGAATATTGGATGACGCTTGATGAGAACATTATTAATCCATTTGTTCAATTAGTACATCCGAAAAAAGAAAAATATCTTCCGCAATTCTTTTACGAAGAAGAAATGGAAGCGTTATTTAAAACTGTAGAAGAGGACACTTCAAAAAGTTTACGGGATCGAGTTATTCTTGAATTGTTATATGCTACAGGTATCCGTGTTTCGGAATTAGTTAATATTAAAAAACAAGATATAGATTTTTACGCGAATGGTGTTACCGTATTAGGAAAAGGGAGCAAAGAGCGTTTTGTACCGTTTGGTGCTTATTGTAGACAAAGCATCGAAAATTATTTAGAACATTTCAAACCAATTCAGTCATGCAATCATGATTTTCTTATTGTAAATATGAAGGGTGAAGCAATCACTGAACGCGGTGTACGATATGTTTTAAATGATATTGTTAAACGAACTGCAGGCGTAAGTGAGATTCATCCCCACAAGCTCAGACATACATTTGCAACGCATTTATTGAATCAAGGTGCAGACCTAAGAACAGTACAATCGTTATTAGGTCATGTTAATTTGTCAACAACTGGTAAATATACACACGTATCTAACCAACAATTAAGAAAAGTGTATCTAAATGCACATCCTCGAGCGAAAAAGGAGAATGAAACATGA
467-959	5.610420596393411	42	531	543	0.9779005524861878	{'Putative_transcriptional_regulators_(Ypuh-like)': 800}	{'1280.SAXN108_1517': 800}	{'COG1386@1|root,COG1386@2|Bacteria,1VBJ3@1239|Firmicutes,4HKXD@91061|Bacilli,4GYCM@90964|Staphylococcaceae': 800}	{'91061|Bacilli': 800}	{'D': 800}	{'Participates in chromosomal partition during cell division. May act via the formation of a condensin-like complex containing Smc and ScpA that pull DNA away from mid-cell into both cell halves': 800}	{'scpB': 800}	{'-': 800}	{'-': 800}	{'ko:K06024': 800}	{'-': 800}	{'-': 800}	{'-': 800}	{'-': 800}	{'ko00000,ko03036': 800}	{'-': 800}	{'-': 800}	{'-': 800}	{'SMC_ScpB': 800}	TTGGATAATCATGGTATATTAGAGTCGCTTTTATTTACAGCTGGCGATGAAGGTTTAGATGAAAAACAACTATTAGAAATATTAGATATGTCGAAAGACCAACTCGTTGAATTAATTGAAAATTATTCATCACATGGATTAATGATACAACGATTTGGAACGACGTATGTTTTAACGACTAAAAAAGAAGCGGCAACGTATATTGAACAATTAATTGAACAAAAGTCACAAATGAAATTATCACAAGCAGCAATGGAAGTACTATCAATTATTGCTTATAACCAGCCATTATCAAGAAGTGATATTGAATTAATTCGTAGTATCAATTCAGATGGTGCAGTTAAGACATTGATTGCCAAAGGACTAGTTGAGGCTAAAGTGGTTAATGAACAGCGTAGCCAACAGTTAATTACTACTGATTTATTTTTAAATGTATTTGGTATTTCCAATATAGAAGATTTGCCGACAACTGAAGAAGACGATGAAGAAATGGATGCTTTTTTCAGTAATCTAGTCAATCAAAAAGGAGAAAATAATGACTAA
642-1758	5.609416173200149	49	426	465	0.9161290322580644	{'hypothetical_protein': 800}	{'1280.SAXN108_0764': 800}	{'29ID7@1|root,305AD@2|Bacteria,1TXYD@1239|Firmicutes,4I71C@91061|Bacilli,4GZSJ@90964|Staphylococcaceae': 800}	{'91061|Bacilli': 800}	{'-': 800}	{'-': 800}	{'-': 800}	{'-': 800}	{'-': 800}	{'-': 800}	{'-': 800}	{'-': 800}	{'-': 800}	{'-': 800}	{'-': 800}	{'-': 800}	{'-': 800}	{'-': 800}	{'-': 800}	ATGACAGTAAAAAATTTATTTTTAGGCTTTGTTGCTGTAATATTAACTGTTTGTTTAATTGGTTTATTAATTTTAGCAACAAATGAAGATGCGCTTGCTAAGGTACATAAAACGATTAATACGCTTAACGCGATAAATGTATCAACTGAAGATACTTATAAAAAGAAAATGGATATTCTCAATATTCATACTGCTAAAGCATCTGAAGTGAATGAAAATGTGAAAAAGCAAAATCATTTTAAGCATCGTGTGAATGCAAATAAATCAAATTCTTTTAACGAACAAGAGTGCCAAGTTATTGCTGATCGTTATGCAGATAAGCATATCAATGATAATTATGGTTTAGAAAGAATTTCTAAGACAAATCATGGATATAATTATGTTTATTCCAATGATAATTCAACGAGTAAGCAACATGTAAGTATTTCAAATCAAGGCATAATAACGAAATAA
360-1964	5.608256387793144	51	1008	1008	1.0	{'low-affinity_inorganic_phosphate_transporter': 800}	{'1280.SAXN108_0731': 800}	{'COG0306@1|root,COG0306@2|Bacteria,1TQ3D@1239|Firmicutes,4HAPD@91061|Bacilli,4GX7S@90964|Staphylococcaceae': 800}	{'91061|Bacilli': 800}	{'P': 800}	{'phosphate transporter': 800}	{'pit': 800}	{'-': 800}	{'-': 800}	{'ko:K03306': 800}	{'-': 800}	{'-': 800}	{'-': 800}	{'-': 800}	{'ko00000': 800}	{'2.A.20': 800}	{'-': 800}	{'-': 800}	{'PHO4': 800}	ATGTCATATATAATCATCGTCACTATAGCTGTAGTTATTTTCTCGCTGATATTTGACTTTATCAATGGATTCCATGATACAGCCAATGCAGTAGCTACTGCTGTATCTACTAGAGCGTTAACGCCTAAAACGGCAATTTTAATGGCAGCAGTGATGAACTTTATAGGTGCTTTAACATTTACGGGCGTTGCAGGCACCATTACTAAAGACATTGTCGATCCATTTAAATTGGAAAATGGATTAGTTGTTGTGTTAGCTGCAATACTTGCGGCTATTATTTGGAATTTAGCTACTTGGTTTTACGGAATTCCAAGTTCGTCTTCACATGCACTTATAGGTTCAATTGCGGGTGCAGCAATCGCATCTGAAGGCTCATTTGGCGTATTACATTACCAAGGTTTCACAAAAATTATTATTGTATTAATCGTGTCACCGATTATCGCATTTTGTGTTGGTTTCTTGATGTATTCAATTTTTAAAGTTATCTTTAAAAATGCAAATTTAACAAGAGCGAATCGTAACTTTAGATTTTTCCAAATTTTCACAGCAGCGTTACAATCATTCTCTCACGGTACCAATGATGCACAAAAATCAATGGGTATTATTACGTTGGCATTGATTGTTGCTAATGTACAGAATGATGGCAGCGTTGAACCACAGTTATGGGTAAAATTTGCCTGTGCAACAGCAATGGGGCTTGGTACTGCAATTGGTGGCTGGAAAATTATCAAAACTGTAGGTGGTAATATTATGAAAATACGTCCAGCAAATGGTGCTGCGGCCGATTTATCATCTGCATTAACAATTTTTGTTGCATCATCGCTACATTTCCCATTATCAACAACTCACGTTGTGTCATCATCAATCTTAGGTGTTGGTGCTTCTAACCGAGCTAAAGGTGTAAAATGGAGTACTGCGCAACGAATGATCATTACATGGGTGATCACATTACCTATTTCAGCATTGTTAGCAGGTTTACTATTCTATATACTTAACTTATTTTTCTAA
669-761	5.607623346723599	60	1026	1026	1.0	{'S-adenosylmethionine--tRNA_ribosyltransferase-isomerase': 800}	{'1280.SAXN108_1667': 800}	{'COG0809@1|root,COG0809@2|Bacteria,1TPKD@1239|Firmicutes,4H9PT@91061|Bacilli,4GXUJ@90964|Staphylococcaceae': 800}	{'91061|Bacilli': 800}	{'J': 800}	{'Transfers and isomerizes the ribose moiety from AdoMet to the 7-aminomethyl group of 7-deazaguanine (preQ1-tRNA) to give epoxyqueuosine (oQ-tRNA)': 800}	{'queA': 800}	{'GO:0002097,GO:0002099,GO:0003674,GO:0003824,GO:0006139,GO:0006396,GO:0006399,GO:0006400,GO:0006725,GO:0006807,GO:0008033,GO:0008150,GO:0008152,GO:0008616,GO:0009058,GO:0009116,GO:0009119,GO:0009163,GO:0009451,GO:0009987,GO:0010467,GO:0016070,GO:0016740,GO:0016853,GO:0018130,GO:0019438,GO:0034404,GO:0034470,GO:0034641,GO:0034654,GO:0034660,GO:0042455,GO:0043170,GO:0043412,GO:0044237,GO:0044238,GO:0044249,GO:0044271,GO:0044281,GO:0044283,GO:0046116,GO:0046483,GO:0051075,GO:0055086,GO:0071704,GO:0090304,GO:0140098,GO:0140101,GO:1901135,GO:1901137,GO:1901360,GO:1901362,GO:1901564,GO:1901566,GO:1901576,GO:1901657,GO:1901659': 800}	{'2.4.99.17': 800}	{'ko:K07568': 800}	{'-': 800}	{'-': 800}	{'-': 800}	{'-': 800}	{'ko00000,ko01000,ko03016': 800}	{'-': 800}	{'-': 800}	{'-': 800}	{'Queuosine_synth': 800}	GTGAATATTGAAGAATTTGACTATGACTTACCAGAATCATTAATTGCTCAAACGCCTTTAAAAGATCGTGATCATAGTCGTTTATTAGTCATGGATAGAGAAACTGGTGAAATGAAACATTTACATTTCAAAGATATCATTGAGTATTTTAGACCTGGTGATACATTAGTGCTTAACGATACGCGAGTAATGCCAGCTAGACTTTTTGGTTTAAAAGAAGAAACTGGTGCAAAAGTTGAAATGTTAATGTTAACTCAAATTGAAGGTAATGATTGGGAAGTCTTACTGAAACCAGCTAAGCGTATTAAAGTTGGTAATAAATTGAATTTTGGTAATGGCAAAATTATAGCTGAGTGCATAAAAGAAATGGATCAAGGTGGACGCATCATGCGTTTACATTATGAAGGTATTTTACAAGAAAGATTAGATGAATTAGGGGAAATGCCACTGCCACCATACATCAAAGAACGTTTAGATGATCCAGATCGTTATCAAACAGTTTACGCTAAAGAAAGTGGTTCAGCGGCAGCACCAACAGCAGGATTACATTTTACTGATGAGTTATTAACTGAAATTAAAAATAAAGGCGTTAATATCGCATTTGTTACATTACATGTTGGGTTAGGTACGTTTAGACCGGTGAGCGTCGATGATGTGAATGACCACGAAATGCATAGTGAATATTATCAAATGACACAAGAAACAGCTGATTTATTAAATGATACTAAGTCCAAAGGACATCGCATTATATCAGTTGGTACAACTTCAACACGTACACTTGAAACAATTCGACGCGATCATGATAAATTTGTTGAAACGAGTGGCTGGACTAATATATTTATTTATCCAGGATTTGATTTTAAAGCAATTGATGGCCAGATTACTAATTTTCATTTACCAAAATCAACATTAGTTATGCTAGTATCAGCGTTTAGTACTCGTGAAAATGTTCTGAATGCTTATAAAACAGCAGTAAATTTAGAATATAGATTCTTTAGTTTTGGCGATGCAATGTTAATTATATAA
227-1052	5.6018015092051705	44	735	735	1.0	{'esterase/lipase': 800}	{'1280.SAXN108_0507': 800}	{'COG1647@1|root,COG1647@2|Bacteria,1V0XY@1239|Firmicutes,4H9U0@91061|Bacilli,4GYPQ@90964|Staphylococcaceae': 800}	{'91061|Bacilli': 800}	{'S': 800}	{'Serine aminopeptidase, S33': 800}	{'-': 800}	{'-': 800}	{'3.1.1.1': 800}	{'ko:K03928': 800}	{'-': 800}	{'-': 800}	{'-': 800}	{'-': 800}	{'ko00000,ko01000': 800}	{'-': 800}	{'-': 800}	{'-': 800}	{'Hydrolase_4': 800}	ATGAGAATTAAAACACCGAGTCCATCTTATTTAAAAGGCACAAATGGACATGCGATATTATTATTACATTCATTTACAGGTACAAATCGGGATGTGAAGCATCTTGCAGCTGAGTTAAATGACCAAGGATTTAGTTGTTATGCACCGAATTATCCAGGTCATGGTTTATTGTTGAAAGATTTCATGACATATAATGTAGATGATTGGTGGGAAGAAGTTGAGAAAGCTTACCAATTTTTAGTCAATGAAGGTTATGAATCTATCAGTGCAACGGGTGTGTCATTAGGTGGATTAATGACATTAAAATTGGCGCAACACTATCCTTTGAAACGTATCGCTGTCATGTCAGCACCAAAGGAAAAGAGTGACGATGGTTTAATAGAACATTTAGTTTATTATAGTCAACGCATGTCGAATATTTTAAATTTAGATCAGCAAGCATCGAGTGCGCAATTAGCAGCAATTGATGATTATGAAGGTGAAATTACGAAGTTTCAGCATTTTATTGATGATATCATGACAAATTTAAATGTTATTAAAATGCCAGCTAATATATTATTTGGTGGTAAAGATGCGCCATCCTATGAAACAAGTGCACACTTTATTTATGAACATTTAGGATCAGTAGACAAAGAATTAAATGGTCTGAAGGATTCTCATCATTTAATGACGCATGGAGAGGGCAGAGATATTTTAGAAGAAAATGTTATTCGCTTTTTCAATGCTTTAACATAA
691-725	5.59838446498661	67	633	633	1.0	{'acetoin_dehydrogenase-like_protein': 800}	{'1280.SAXN108_1763': 800}	{'COG0454@1|root,COG0454@2|Bacteria,1TSEY@1239|Firmicutes,4HA1V@91061|Bacilli,4GX65@90964|Staphylococcaceae': 800}	{'91061|Bacilli': 800}	{'K': 800}	{'Part of the acuABC operon, which is possibly involved in the breakdown of acetoin and butanediol. Acts as an acetyltransferase inactivating acetyl-CoA synthetase AcsA via acetylation at a Lys residue': 800}	{'acuA': 800}	{'GO:0001101,GO:0003674,GO:0003824,GO:0006066,GO:0006355,GO:0006950,GO:0007154,GO:0007584,GO:0008150,GO:0008152,GO:0009056,GO:0009267,GO:0009605,GO:0009847,GO:0009889,GO:0009890,GO:0009892,GO:0009987,GO:0009991,GO:0010033,GO:0010034,GO:0010468,GO:0010556,GO:0010558,GO:0010605,GO:0010629,GO:0016407,GO:0016491,GO:0016614,GO:0016616,GO:0016740,GO:0016746,GO:0016747,GO:0019152,GO:0019219,GO:0019222,GO:0019751,GO:0031323,GO:0031324,GO:0031326,GO:0031327,GO:0031667,GO:0031668,GO:0031669,GO:0031670,GO:0032502,GO:0033554,GO:0034077,GO:0034078,GO:0034311,GO:0034313,GO:0042149,GO:0042180,GO:0042182,GO:0042221,GO:0042594,GO:0042844,GO:0042846,GO:0043894,GO:0044237,GO:0044248,GO:0044281,GO:0044282,GO:0045013,GO:0045014,GO:0045149,GO:0045150,GO:0045892,GO:0045934,GO:0045990,GO:0046015,GO:0046164,GO:0046174,GO:0046677,GO:0048519,GO:0048523,GO:0050789,GO:0050794,GO:0050896,GO:0051171,GO:0051172,GO:0051252,GO:0051253,GO:0051716,GO:0055114,GO:0060255,GO:0061984,GO:0061985,GO:0061986,GO:0065007,GO:0070887,GO:0071229,GO:0071236,GO:0071310,GO:0071311,GO:0071496,GO:0071704,GO:0080090,GO:1901575,GO:1901615,GO:1901616,GO:1901700,GO:1901701,GO:1902652,GO:1902679,GO:1903506,GO:1903507,GO:2000112,GO:2000113,GO:2001141': 800}	{'-': 800}	{'ko:K04766': 800}	{'-': 800}	{'-': 800}	{'-': 800}	{'-': 800}	{'ko00000,ko01000': 800}	{'-': 800}	{'-': 800}	{'-': 800}	{'Acetyltransf_1': 800}	ATGAATCATTTAAAGACGTATCAATCCGAAGATTATTACATTCATGACAAGCAATTTGTTATTGAAGGTCCTTTATCACACGAAGATTTGAAAGCGCTTACTTTCGATGCGCATTTAACCGCATTTAGAGATGCTGAAGATCAGTATGAAGCTTTGTTAGAAATTACAACATTACCAGAAGGTAGAATTTATGTTGCTCGCCAAGATCAACTCATTGTGGGTTATGTCACTTTCCACTATCCTGATGAAATTGAGCGCTGGTCTACAGGTAACCTTCCATATTTAATCGAATTGGGGGCAATTGAAGTCAGCATCAATTTTAGGCAATTACAACTTGCAGAAAAGTTAATACAACTTAGCCTTTCTACACCAGAATTCGAGGATTATATCGTTATAACTACTGAATATTACTGGCATTGGGATTTAAAAAATTCAAAGTTAGATGTATTTGACTATAAAAAATTAATGCAGCGGTTAATGGCAACTGGTGGACTTGAAATATTCGCTACAGATGATCCAGAAATAACAAGTCATCCAGCTAATTGTTTAATGGCAAGAATTGGCAAAAACATTACATTAGAACAGCAACAAGCGTTTGATGATATTCGTTATATGAATCGGTTTTTCTTTTAA
570-548	5.597045451828205	56	1071	1071	1.0	{'diguanylate_cyclase_GGDEF_domain_protein': 800}	{'1280.SAXN108_0813': 800}	{'COG2199@1|root,COG2199@2|Bacteria,1V2DV@1239|Firmicutes,4HGTT@91061|Bacilli,4GX1Q@90964|Staphylococcaceae': 800}	{'91061|Bacilli': 800}	{'T': 800}	{'signal transduction by protein phosphorylation': 800}	{'-': 800}	{'-': 800}	{'-': 800}	{'-': 800}	{'-': 800}	{'-': 800}	{'-': 800}	{'-': 800}	{'-': 800}	{'-': 800}	{'-': 800}	{'-': 800}	{'5TM-5TMR_LYT,GGDEF': 800}	ATGTTCGAAGCATTTATATACAATATATCTGTTATAGTCGCTGGAATCTATTTATTCCATCGCTTACAGTATTCAGAAAACAAACGTATGGTTTTTTCTAAGGCTTATGTCACTGTTTTAATGACAATCGTATCATTATTATTATCTGTCTACCCTATCCCTTATCGTGAAGATTATTTAATTCACTTAACATTCGTTCCTTTATTATTTTTAGGTAGATTTACAAATATGGTCTATACATTATCTGCTACAGTAATTGTAGCAATTGTTGAAATTGTAGTATTTAACAACTCGGTTATGTACGGTGTTACGTTGATTGTTATTGCCGCAGTAACAAGTGCTATTGGACCATTTTTAAAACAAAATGATGTGCTATCATTATTAATACTTAATGTTGTTACAATAATCATTTTATTTGGTGTCGCATTAGTGAGCCCTATATACACACTATCGGAAGTTATCATTTTAATACCAATTTCATTAATTATCACTTTAGCTTCAGCGATAACTTTTGTCGATATTTGGCATTTCTTCTCACTCGTAAATCGTTATGAAAACGAAGATAAATATGATTACTTAACAGGCTTAGGTAATGTAAAAGAATTTGATAGACATTTAAATGAAATTTCACGAAAAGCTGAAAAAGAACATCAAAGTATCGCATTATTATTAATCGATATCGATGGATTTAAAGATGTCAATGATACCTACTCACACAAATCAGGTGATGCTGTATTAAAACAAATGTCTCAATTACTTAAAAACTATGTGCCGAATCAATTTAAAATTTTTAGAAATGGTGGCGAAGAGTTCTCAGTTGTCATTCACAACTATTCACTTGATCAAAGTGTTAAATTAGCTGAAAATATTCGTTCGGGTGTTGAAAAATCATCATTCCATTTACCAAACAAAGAAGTTATTAAATTGTCAGTGTCTATCGGTGTTGGTTATTTAACAGATGACGATCCAAAATCACAGCGTAAAGTGTTTAAAGATGCAGACGATATGGTGCATGTAGCCAAAAATCAAGGGCGAAACAAAGTAATGTTTAACCCTATTATCAATCTATAA
202-296	5.595588802658628	61	966	966	1.0	{'phospho-N-acetylmuramoyl-pentapeptide-_transferase': 800}	{'1280.SAXN108_1180': 800}	{'COG0472@1|root,COG0472@2|Bacteria,1TP8W@1239|Firmicutes,4H9TP@91061|Bacilli,4GXPE@90964|Staphylococcaceae': 800}	{'91061|Bacilli': 800}	{'M': 800}	{'First step of the lipid cycle reactions in the biosynthesis of the cell wall peptidoglycan': 800}	{'mraY': 800}	{'GO:0005575,GO:0005623,GO:0005886,GO:0016020,GO:0044464,GO:0071944': 800}	{'2.7.8.13': 800}	{'ko:K01000': 800}	{'ko00550,ko01100,ko01502,map00550,map01100,map01502': 800}	{'-': 800}	{'R05629,R05630': 800}	{'RC00002,RC02753': 800}	{'ko00000,ko00001,ko01000,ko01011': 800}	{'9.B.146': 800}	{'-': 800}	{'-': 800}	{'Glycos_transf_4,MraY_sig1': 800}	ATGATTTTTGTATATGCGTTATTAGCGCTAGTGATTACATTTGTTTTGGTACCTGTTTTAATACCTACGTTAAAAAGGATGAAATTTGGTCAAAGTATTCGAGAAGAAGGTCCACAAAGCCATATGAAGAAGACTGGTACACCAACGATGGGTGGACTAACATTTCTATTAAGTATTGTGATAACGTCTTTGGTTGCTATTATATTTGTAGATCAATCTAATCCAATCATACTGTTATTATTTGTGACGATTGGTTTTGGGTTAATTGGTTTTATAGATGATTATATTATTGTTGTTAAAAAGAATAACCAAGGTTTAACAAGTAAACAGAAGTTTTTGGCGCAAATTGGTATTGCGATTATTTTCTTTATTTTAAGTAATGTATTTCATTTGGTGAATTTTTCTACGAGCATACATATTCCATTTACGAATGTAGCAATTCCACTATCATTTGCATATGTTATTTTCATTGTTTTTTGGCAAGTAGGTTTTTCTAATGCAGTAAATTTAACAGATGGTTTAGATGGATTAGCAACTGGACTGTCAATTATAGGATTTACAATGTATGCCATCATGAGCTTTGTGTTAGGAGAAACGGCAATTGGTATTTTCTGTATCATTATGTTGTTTGCACTTTTAGGATTTTTACCATATAACATTAACCCCGCTAAAGTGTTTATGGGAGATACAGGTAGCTTAGCTTTAGGTGGTATATTTGCTACGATTTCAATCATGCTTAACCAGGAATTATCATTAATTTTTATAGGTTTAGTATTCGTAATTGAAACATTATCTGTTATGTTACAAGTCGCTAGCTTTAAATTGACTGGAAAGCGTATATTTAAAATGAGTCCGATTCATCATCATTTTGAATTGATAGGTTGGAGCGAATGGAAAGTAGTTACAGTATTTTGGGCTGTTGGTCTGATTTCAGGTTTAATCGGTTTATGGATTGGAGTGCATTAA
134-782	5.58487149432743	52	960	960	1.0	{'L-lactate_dehydrogenase_2': 800}	{'1280.SAXN108_2871': 800}	{'COG0039@1|root,COG0039@2|Bacteria,1TPSY@1239|Firmicutes,4HB0Z@91061|Bacilli,4GXCE@90964|Staphylococcaceae': 800}	{'91061|Bacilli': 800}	{'C': 800}	{'Belongs to the LDH MDH superfamily. LDH family': 800}	{'ldh': 800}	{'-': 800}	{'1.1.1.27': 800}	{'ko:K00016': 800}	{'ko00010,ko00270,ko00620,ko00640,ko01100,ko01110,ko01120,ko01130,ko04922,map00010,map00270,map00620,map00640,map01100,map01110,map01120,map01130,map04922': 800}	{'-': 800}	{'R00703,R01000,R03104': 800}	{'RC00031,RC00044': 800}	{'ko00000,ko00001,ko01000,ko04147': 800}	{'-': 800}	{'-': 800}	{'-': 800}	{'Ldh_1_C,Ldh_1_N': 800}	ATGAAAACATTTGGTAAAAAGGTTGTATTAATCGGAGATGGATCTGTAGGATCAAGCTATGCCTTTGCAATGGTTACGCAAGGTGTTGCTGATGAATTTGTAATTATTGACATTGCAAAAGACAAAGTAAAAGCAGATGTTCAAGATTTAAACCATGGTACAGTCCACAGTCCTTCACCAGTTGATGTGAAAGCAGGTGAATACGAAGACTGTAAAGATGCAGATTTAGTTGTTATTACAGCTGGTGCACCTCAAAAGCCAGGTGAAACACGTTTACAATTAGTTGAAAAAAATACTAAGATTATGAAGAGCATTGTTAAGAGTGTTATGGATAGCGGCTTTGATGGATATTTCTTAATCGCGGCAAACCCTGTAGACATTTTAACAAGATTTGTAAAAGAATATACTGGATTACCAGCAGAACGTGTTATCGGTTCAGGTACTGTATTGGACAGTGCACGTTTACAATATTTAATTAGCCAAGAACTTGGTGTTGCACCTTCAAGTGTTGACGCTAGTATTATTGGTGAGCATGGTGATACTGAACTTGCAGTTTGGTCACAAGCAAATGTAGCAGGTATTTCAGTATATGACACATTAAAAGAACAAACTGGTAGCGAAGCTAAAGCGGAAGAAATTTATGTAAATACACGTGACGCTGCTTATGAAATTATCCAAGCTAAAGGGTCAACATACTATGGTATTGCATTAGCATTGATGCGCATTTCAAAAGCCATTTTAAATAATGAAAATAATGTCTTAAATGTTTCTATACAATTAGATGGTCAATATGGCGGTCACAAAGGCGTTTACTTAGGTGTACCGACATTGGTTAACCAACATGGTGCAGTTAAAATTTATGAAATGCCATTAAGTGCAGAAGAACAAGCATTGTTCGATAAATCTGTTAAAACATTAGAAGATACATTTGATTCAATTAAATATTTATTAGAAGACTAA
736-1315	5.583573942094275	52	954	954	1.0	{'D-isomer_specific_2-hydroxyacid_dehydrogenase_family_protein': 800}	{'1280.SAXN108_2552': 800}	{'COG1052@1|root,COG1052@2|Bacteria,1TPCX@1239|Firmicutes,4HASY@91061|Bacilli,4GX53@90964|Staphylococcaceae': 800}	{'91061|Bacilli': 800}	{'CH': 800}	{'Belongs to the D-isomer specific 2-hydroxyacid dehydrogenase family': 800}	{'-': 800}	{'-': 800}	{'1.1.1.26': 800}	{'ko:K00015': 800}	{'ko00630,ko01100,ko01110,ko01120,map00630,map01100,map01110,map01120': 800}	{'-': 800}	{'R00717,R01388': 800}	{'RC00031,RC00042': 800}	{'ko00000,ko00001,ko01000': 800}	{'-': 800}	{'-': 800}	{'-': 800}	{'2-Hacid_dh,2-Hacid_dh_C': 800}	ATGGAAAAAGTTTATGTTGCTGGTGCAATACCAGAAGTAGGTTTAAAACTTTTACAAGAACATTTTGAAGTTGAAATGTATGAAGGTAAAGGATTAGTCGATAAAGACACTTTAATTAAAGGTGTTAAAGATGCGACTGCCTTAATTAGTTTATTATCTACAAACGTTGATAAAGATGTTATCGATGCTGGTAAAGACTTAAAAATCATTGCCAACTATGGTGCTGGTTTTAATAATATTGATATCGAGTATGCTCGAGAAAAAAGTATAGATGTTACAAACACACCTAAAGCATCAACAAACGCGACTGCTGATTTAACAATTGGATTAGTACTTGCAGTAGCGCGTCGTATTGTTGAAGGCGACCAATTATCACGTACAACTGGATTTGACGGATGGGCACCTTTATTTTTCAGAGGTAGAGAAGTATCTGGGAAAACAATCGGCATTATCGGTTTAGGTGAAATTGGTAGTGCAGTAGCGCGTCGTGCAAGAGCATTTGACATGGATGTACTATACACAGGACCTAATCGCAAAGAAGAAAAAGAACGAGAAATCGGTGCAAAATATGTAGATTTAGATACACTATTAAAGAATGCAGATTTTATCACTATCAACGCTGCTTACAATCCTAAAATGCATCATTTAATTGATACAGAACAATTTAAAATGATGAAATCTACGGCGTATTTAATCAATGCCTCTCGTGGTCCAATCGTGCACGAACAAGCACTAGTGCAAGCATTGAAAAATAATGAAATTGAAGGTGCTGCACTTGATGTATATGAATTCGAACCAGACATTACCGATGACTTAAAATCACTTAATAATGTAGTATTAACACCGCATATTGGTAATGCTACATTTGAAGCACGTGACATGATGTCTAAAATTGTTGCTAATGCTGCAATTAGTGCCGTTCAAGGTGAGAAACCACAATTTGTCGTTAACTAA
704-2319	5.583295147167715	66	1005	1020	0.9852941176470588	{'ketol-acid_reductoisomerase': 800}	{'1280.SAXN108_2299': 800}	{'COG0059@1|root,COG0059@2|Bacteria,1TPI7@1239|Firmicutes,4HADK@91061|Bacilli,4GXTU@90964|Staphylococcaceae': 800}	{'91061|Bacilli': 800}	{'H': 800}	{'Involved in the biosynthesis of branched-chain amino acids (BCAA). Catalyzes an alkyl-migration followed by a ketol- acid reduction of (S)-2-acetolactate (S2AL) to yield (R)-2,3- dihydroxy-isovalerate. In the isomerase reaction, S2AL is rearranged via a Mg-dependent methyl migration to produce 3- hydroxy-3-methyl-2-ketobutyrate (HMKB). In the reductase reaction, this 2-ketoacid undergoes a metal-dependent reduction by NADPH to yield (R)-2,3-dihydroxy-isovalerate': 800}	{'ilvC': 800}	{'-': 800}	{'1.1.1.86': 800}	{'ko:K00053': 800}	{'ko00290,ko00770,ko01100,ko01110,ko01130,ko01210,ko01230,map00290,map00770,map01100,map01110,map01130,map01210,map01230': 800}	{'M00019,M00570': 800}	{'R03051,R04439,R04440,R05068,R05069,R05071': 800}	{'RC00726,RC00836,RC00837,RC01726': 800}	{'ko00000,ko00001,ko00002,ko01000': 800}	{'-': 800}	{'-': 800}	{'-': 800}	{'IlvC,IlvN': 800}	ATGACAACAGTTTATTATGATCAAGATGTAAAAACGGACGCTTTACAAGGCAAAAAAATTGCAGTAGTAGGTTATGGATCACAAGGCCACGCGCATGCACAAAACTTAAAAGACAATGGATATGATGTTGTCATCGGTATTCGACCAGGTCGTTCTTTTGACAAAGCTAAAGAAGATGGATTTGATGTGTTCCCTGTTGCAGAAGCAGTTAAGCAAGCTGATGTAATTATGGTGCTATTACCTGATGAAATTCAAGGTGATGTATACAAAAACGAAATTGAACCAAATTTAGAAAAACATAATGCGCTTGCATTTGCTCATGGCTTTAACATTCATTTTGGTGTTATTCAACCACCAGCTGATGTTGATGTATTTTTAGTAGCTCCTAAAGGACCGGGTCATTTAGTTAGACGTACATTTGTTGAAGGTTCTGCTGTACCATCACTATTTGGTATTCAACAAGACGCTTCAGGTCAAGCACGTAATATTGCTTTAAGTTATGCAAAAGGTATTGGTGCAACTCGTGCAGGTGTTATTGAAACAACATTTAAAGAAGAAACTGAGACAGATTTATTTGGTGAACAAGCAGTACTTTGCGGTGGTGTATCGAAATTAATTCAAAGTGGATTCGAAACACTAGTAGAAGCGGGTTATCAACCAGAATTAGCTTATTTTGAAGTATTACATGAAATGAAATTGATCGTTGATTTGATGTATGAAGGCGGTATGGAAAATGTACGTTACTCAATTTCAAATACTGCTGAATTTGGTGACTATGTTTCAGGACCACGTGTTATCACACCAGATGTTAAAGAAAATATGAAAGCTGTATTAACTGATATCCAAAATGGTAACTTCAGTAATCGCTTTATCGAAGACAATAAAAATGGATTCAAAGAATTTTATAAATTACGCGAAGAACAACATGGTCATCAAATTGAAAAAGTTGGTCGTGAATTACGCGAAATGATGCCTTTTATAAAATCTAAAAGCATTGAAAAATAA
567-473	5.582017884668628	63	1143	1143	1.0	{'cysteine_desulfurase,_NifS': 800}	{'1280.SAXN108_1650': 800}	{'COG1104@1|root,COG1104@2|Bacteria,1TP21@1239|Firmicutes,4HA6H@91061|Bacilli,4GWWS@90964|Staphylococcaceae': 800}	{'91061|Bacilli': 800}	{'E': 800}	{'Cysteine desulfurase': 800}	{'iscS': 800}	{'-': 800}	{'2.8.1.7': 800}	{'ko:K04487': 800}	{'ko00730,ko01100,ko04122,map00730,map01100,map04122': 800}	{'-': 800}	{'R07460,R11528,R11529': 800}	{'RC01789,RC02313': 800}	{'ko00000,ko00001,ko01000,ko02048,ko03016,ko03029': 800}	{'-': 800}	{'-': 800}	{'-': 800}	{'Aminotran_5': 800}	ATGGAAATTTATGCAGATTATGCTGCGACCACACCAGTAAAACCTGAAGTAGTAGATGCGATGATGATGATTTACAATTCGCATTATGGTAATCCATCATCAATACATGCTAAGGGAAGAGATGCGCGTAAATATTTAGATGAGTCAAGACGTCAAATTGCACAATTACTTGGTGCAGATACACATGAAATTATATTTACGAGTGGTGCAACAGAATCGAATAATACGGCAATTAAAGGCATAGTAAAAGCAAATGAACAATTGGGTAATCACATTATCACATCGAAGATTGAACATCATTCTGTGTTACATGTTTTTGAACAATTAGAGCGAGAAGGTTTTGATGTAACATATCTAGATGTTGATGATACAGGTGCTATTGATTTAGATCAACTTGAAGAAACAATTACAGATAAGACGATTTTAGTATCTATTATGTTTGTAAATAATGAAGTTGGCACAGTGCAACAAATTTATGATATTCAAGATATTATTGCTGAGACAAATGCATATTTCCATGTTGATGCGGTTCAAGCAATTGGACATCTTGATGTTAAGTTTGACGAATTTGAGATCGACGCAATGAGTATTACTGCACATAAGTTTGGCGGACCAAAAGGTGTCGGTGCATTATTAGTTAAAGACCATGTCACATTAGATTATCCTCAACTTGGCGGTGAACAAGAATTGAAACGCCGTGCAGGTACTGAAAATCTTGCACAAATTGTCGGGATGGCTAAAGCATTACAATTAGCAGAAAAGAATCGAGACGATAACAATATTCATTTAATGAATTTAAAAGAACAATTTTTAGTTAAATTACAAGAAAGAGCGATTCCATTTGAATTAAATGGTTCAATGACGGATGCTACAGGCCATATTGTAAATCTATATTTTCCGTTTGTTGAAGTTGAAATGATGTTAACATTGTTGGATATGGCACAAATCTATGTGTCGTCTGGATCTGCATGTACAGCAGGCTCTACACAACCGTCGCATGTTTTAGATGCAATGTTCGAAGATGAGGAGCGATCAAATCATTCGATTCGATTTAGTTTTAACGAATTGACTACTGAAAATGAAATTAATGCAATTGTAGCTGAAATTCATAAAATATATTTTAAATTTAAGGAGGAGTCATAA
593-1356	5.5818211364086565	58	807	807	1.0	{'shikimate_5-dehydrogenase': 800}	{'1280.SAXN108_1621': 800}	{'COG0169@1|root,COG0169@2|Bacteria,1TQRY@1239|Firmicutes,4HD4R@91061|Bacilli,4GY9D@90964|Staphylococcaceae': 800}	{'91061|Bacilli': 800}	{'E': 800}	{'Involved in the biosynthesis of the chorismate, which leads to the biosynthesis of aromatic amino acids. Catalyzes the reversible NADPH linked reduction of 3-dehydroshikimate (DHSA) to yield shikimate (SA)': 800}	{'aroE': 800}	{'GO:0000166,GO:0003674,GO:0003824,GO:0004764,GO:0005488,GO:0005575,GO:0005622,GO:0005623,GO:0005737,GO:0005829,GO:0006082,GO:0008150,GO:0008152,GO:0009058,GO:0009423,GO:0009987,GO:0016053,GO:0016491,GO:0016614,GO:0016616,GO:0019632,GO:0019752,GO:0032787,GO:0036094,GO:0043436,GO:0043648,GO:0043650,GO:0044237,GO:0044249,GO:0044281,GO:0044283,GO:0044424,GO:0044444,GO:0044464,GO:0046394,GO:0046417,GO:0048037,GO:0050661,GO:0050662,GO:0055114,GO:0071704,GO:0097159,GO:1901265,GO:1901363,GO:1901576,GO:1901615': 800}	{'1.1.1.25': 800}	{'ko:K00014': 800}	{'ko00400,ko01100,ko01110,ko01130,ko01230,map00400,map01100,map01110,map01130,map01230': 800}	{'M00022': 800}	{'R02413': 800}	{'RC00206': 800}	{'ko00000,ko00001,ko00002,ko01000': 800}	{'-': 800}	{'-': 800}	{'-': 800}	{'Shikimate_DH,Shikimate_dh_N': 800}	ATGAAATTTGCAGTTATCGGAAATCCTATTTCACATTCCTTGTCGCCCGTTATGCATAGAGCAAATTTTAATTCTTTAGGATTAGATGATACTTATGAAGCTTTAAATATTCCAATTGAAGATTTTCATTTAATTAAAGAAATTATTTCGAAAAAAGAATTAGATGGCTTTAATATCACAATTCCTCATAAAGAACGTATCATACCGTATTTAGATTATGTTGATGAACAAGCGATTAATGCAGGTGCAGTTAACACTGTTTTGATAAAAGATGGCAAGTGGATAGGGTATAATACAGATGGTATTGGTTATGTTAAAGGATTGCACAGCGTTTATCCAGATTTAGAAAATGCATACATTTTAATTTTGGGCGCAGGTGGTGCAAGTAAAGGTATTGCTTATGAATTAGCAAAATTTGTAAAGCCCAAATTAACTGTTGCGAATAGAACGATGGCTCGTTTTGAATCTTGGAATTTAAATATAAACCAAATTTCATTGGCAGATGCTGAAAAGTATTTAGCTGAATTCGATATCGTTATTAATACAACACCAGCGGGTATGGCTGGAAATAACGAAAGTATTATTAATTTAAAACATCTTTCTCCCAATACTTTAATGAGTGATATTGTTTATATACCGTATAAAACACCTATTTTAGAGGAAGCAGAGCGCAAGGGAAACCATATTTATAATGGCTTAGATATGTTTGTTTACCAAGGTGCGGAAAGCTTTAAAATTTGGACTAATAAAGATGCTGATATTAATTCTATGAAAACAGCAGTTTTACAACAATTAAAAGGAGAATAA
533-826	5.581548043164831	65	1038	1038	1.0	{'SCP/PR1-like_extracellular_protein': 800}	{'1280.SAXN108_1114': 800}	{'COG2340@1|root,COG2340@2|Bacteria,1UYZ4@1239|Firmicutes,4HBTC@91061|Bacilli,4GX6F@90964|Staphylococcaceae': 800}	{'91061|Bacilli': 800}	{'S': 800}	{'protein with SCP PR1 domains': 800}	{'ylbC': 800}	{'-': 800}	{'-': 800}	{'-': 800}	{'-': 800}	{'-': 800}	{'-': 800}	{'-': 800}	{'-': 800}	{'-': 800}	{'-': 800}	{'-': 800}	{'CAP,CAP_assoc_N': 800}	ATGAAAAAGTTAATTATAAGAGTCGTCGGTGTATTATTTTTAGTTGGATTTTTAATATATCTTTTTTATTCACCGAGATTAAAATTTGATGTATTAGAGAACCCGAATAAAGGTAATAAAGTAAATAGATCTGAACAGGTGAATAAATCAAATAACCATGCTGAAAATCCAAAGCCTAAAGAAGGTGTTGGTACATGGGTAGGTAAAGATATTAAAGTGCTTACTTCTAAATTTGGACAAGCAGATCGTGTCTACCCTTTTAGAGATGGTTACAAAAATTATGTATTTAAAGACAAAAACAGTTATTACATTGTTTCAACTAAACGTGAAGAAATCGTTTCAGTGTATGCTACAGGTGAAAAAGTAAATGTTAGTCCGTTAAAAATAGGACAACATTCTGCAGAAATTTTTAATCATACAAGTATTAATCCAGAACCGTCCTTTACAGTTGATGGTAAAAAATATGAATTTGAACTTTCAGATGAAGATTTAAAAACACAAACACTGATTAAATATGGCAACATATATGCACAAGTGTATTCTGATCAACAATCGAAAAAGGTGCTAAGTGTACGATTTTTAACAAAAGGAATGTTAGCAGATATTGAACCTTATCAATTAAATTCTAATTCTACGTCAGAAGAGCATAATAAGCGTCCAGTTGAGCAAAATCCAAATCAATTAATTTCTCTTTATGAAGTAACGAATGAAATGAGAAAATTAAAAGGATTAAAACCATTGAAAATCAATAGCGATTTAGCACATATTGCATCTAATAACTTATATGAAGCGACATCTAATGGTTCTGATAGTGTTGAATTTACAGAGGACGCATTAAGAGGGCAATTAGATAAAAATCACGTTACTTATAAAACAACTGCTCAAAATGTTGGTTATGCATTTAATGATGTACCAACATTAATCCATAGTTGGATGAATTCAGATATACATCGATCTCGTCTATTAAATTCAAAATACGATGAGATGGGTGGAGATGTAATGAGAGATTATTATTCACTAATTTTCTTAGAAAAATAA
54-786	5.579243821857101	44	486	522	0.9310344827586208	{'hypothetical_protein': 800}	{'1280.SAXN108_0806': 800}	{'COG2320@1|root,COG2320@2|Bacteria,1VP5R@1239|Firmicutes,4HSXH@91061|Bacilli,4GZ80@90964|Staphylococcaceae': 800}	{'91061|Bacilli': 800}	{'S': 800}	{'GrpB protein': 800}	{'-': 800}	{'-': 800}	{'-': 800}	{'-': 800}	{'-': 800}	{'-': 800}	{'-': 800}	{'-': 800}	{'-': 800}	{'-': 800}	{'-': 800}	{'-': 800}	{'GrpB': 800}	ATGTATTCAAATGTTCAACCATTCATTAATAGTGATTTAACTAATTGTTTTCAATCACAATACACTGAAATTGAATCATTATTATTCAACCTCTTAGACAGCCCAGTAAAATATACAAAACATATTGGTGGTACGCATCATTTTAAATATTCAACAGAGCCAATTTTAGATATTTTAGTAGGTGTAGAAAATTTGCATGATATTACATCCTTAGATGAAAAACGCTTAAATTATGTAGGGTTTTATCGTTTGCATCATAAATATAATAAAAAGGTTATGATGGCGAAGTTTAACAATTTTCATGAACTAAAACAACAGGTGCGTCTACATATCATTCAAATGAATACCCAAACATTTGAATCTTATCTTGCACTTGATCGTCTCTTATCGACTAATGATGAGATCGCTTTACAATTCAATACTAAAAAGCATCAAATATTGCAACATAGCTTTACAATTAGACAATATGAGATGCAAAAGCAACAATACTTTGAAAAACTATGTAAAAAATACTTATAA
787-306	5.578631188623882	53	882	882	1.0	{'putative_geranyltranstransferase': 800}	{'1280.SAXN108_1545': 800}	{'COG0142@1|root,COG0142@2|Bacteria,1TPQY@1239|Firmicutes,4HA8E@91061|Bacilli,4GXUG@90964|Staphylococcaceae': 800}	{'91061|Bacilli': 800}	{'H': 800}	{'Belongs to the FPP GGPP synthase family': 800}	{'ispA': 800}	{'GO:0003674,GO:0003824,GO:0004659,GO:0005575,GO:0005622,GO:0005623,GO:0006629,GO:0006720,GO:0008150,GO:0008152,GO:0008299,GO:0008610,GO:0009058,GO:0009987,GO:0016740,GO:0016765,GO:0044237,GO:0044238,GO:0044249,GO:0044255,GO:0044464,GO:0071704,GO:1901576': 800}	{'2.5.1.1,2.5.1.10,2.5.1.29': 800}	{'ko:K13789': 800}	{'ko00900,ko01100,ko01110,ko01130,map00900,map01100,map01110,map01130': 800}	{'M00364,M00366': 800}	{'R01658,R02003,R02061': 800}	{'RC00279': 800}	{'ko00000,ko00001,ko00002,ko01000,ko01006': 800}	{'-': 800}	{'-': 800}	{'-': 800}	{'polyprenyl_synt': 800}	ATGACGAATCTACCGATGAATAAATTAATAGATGAAGTCAATAATGAATTATCGGTTGCGATAAATAAATCAGTAATGGATACTCAGCTAGAAGAAAGTATGTTGTATTCATTAAATGCTGGAGGTAAACGCATCCGACCAGTTCTGTTATTACTCACTTTAGATTCACTAAATACCGAGTATGAGTTAGGTATGAAGAGCGCAATTGCACTAGAAATGATTCATACATATTCACTTATTCATGATGACTTACCAGCGATGGATAATGATGATTATCGACGAGGTAAATTAACAAATCATAAAGTATATGGTGAGTGGACGGCGATATTAGCAGGTGATGCTTTATTAACTAAAGCATTTGAACTTATTTCAAGTGATGATAGATTAACTGATGAAGTAAAAATAAAAGTTCTACAACGGCTGTCAATAGCAAGTGGTCATGTTGGAATGGTTGGCGGTCAAATGTTAGATATGCAAAGCGAAGGCCAACCAATTAATCTTGAAACTTTGGAAATGATACACAAAACAAAAACAGGAGCACTATTAACTTTTGCGGTTATGAGTGCAGCAGATATCGCTAATGTCGATGATGCAACTAAAGAACATTTAGAAAGTTATAGTTATCATTTAGGTATGATGTTTCAGATTAAAGATGATTTATTAGACTGCTATGGTGATGAAGCGAAGTTAGGTAAAAAAGTGGGCAGCGATCTTGAAAATAATAAAAGTACATACGTGAGTTTATTAGGAAAAGATGGCGCAGAAGATAAATTGACTTATCATAGAGACGCAGCAGTGGATGAACTAATGCAAATTGATGAACAATTCAATACAAAACACTTATTAGAAATCGTTGATTTATTTTATAGCAGGGATCACTAA
200-2039	5.564945248332572	58	765	765	1.0	{'teichoic_acid_biosynthesis_protein': 800}	{'1280.SAXN108_0702': 800}	{'COG1922@1|root,COG1922@2|Bacteria,1V3QV@1239|Firmicutes,4HH6B@91061|Bacilli,4GX34@90964|Staphylococcaceae': 800}	{'91061|Bacilli': 800}	{'M': 800}	{'Catalyzes the conversion of GlcNAc-PP-undecaprenol into ManNAc-GlcNAc-PP-undecaprenol, the first committed lipid intermediate in the de novo synthesis of teichoic acid': 800}	{'tagA': 800}	{'-': 800}	{'2.4.1.187': 800}	{'ko:K05946': 800}	{'ko05111,map05111': 800}	{'-': 800}	{'-': 800}	{'-': 800}	{'ko00000,ko00001,ko01000,ko01003': 800}	{'-': 800}	{'GT26': 800}	{'-': 800}	{'Glyco_tran_WecB': 800}	ATGACTGTTGAAGAAAGATCCAATACAGCCAAAGTTGACATTTTAGGGGTCGATTTTGATAATACAACAATGTTGCAAATGGTTGAAAATATTAAAACCTTTTTTGCAAATCAATCAACGAATAATCTTTTTATAGTAACAGCCAACCCTGAAATAGTGAATTACGCGACGACACATCAAGCGTATTTAGAGTTAATAAATCAAGCGAGCTATATTGTTGCTGATGGGACAGGAGTAGTCAAAGCTTCGCATCGTTTAAAGCAACCTCTAGCGCATCGTATACCTGGTATTGAGTTGATGGATGAATGTTTGAAAATTGCTCATGTAAATCATCAAAAAGTATTTTTGCTAGGGGCAACTAATGAAGTTGTAGAAGCGGCACAATATGCATTGCAACAAAGATATCCAAACATATCGTTTGCGCATCATCACGGTTATATTGATTTAGAAGATGAGACGGTAGTGAAACGAATTGAACTGTTTAAACCTGATTACATATTTGTAGGTATGGGATTCCCTAAACAAGAAGAATGGATTATGACACATGAAAACCAATTTGAATCTACAGTGATGATGGGCGTAGGTGGTTCTCTTGAAGTATTTGCAGGGGCTAAAAAGAGAGCACCTTATATCTTTAGAAAATTAAACATTGAATGGATATATAGAGCATTAATAGATTGGAAACGTATTGGTAGATTAAAGAGTATTCCTATATTTATGTATAAAATAGCCAAAGCAAAAAGAAAAATAAAAAAGGCGAAATAA
647-68	5.564813959530857	55	1560	1560	1.0	{'phosphodiesterase': 800}	{'1280.SAXN108_1291': 800}	{'COG1418@1|root,COG1418@2|Bacteria,1TP48@1239|Firmicutes,4HC9J@91061|Bacilli,4GXDU@90964|Staphylococcaceae': 800}	{'91061|Bacilli': 800}	{'S': 800}	{'Endoribonuclease that initiates mRNA decay': 800}	{'rny': 800}	{'GO:0003674,GO:0005488,GO:0005515,GO:0042802': 800}	{'-': 800}	{'ko:K18682': 800}	{'ko03018,map03018': 800}	{'-': 800}	{'-': 800}	{'-': 800}	{'ko00000,ko00001,ko01000,ko03019': 800}	{'-': 800}	{'-': 800}	{'-': 800}	{'DUF3552,HD,KH_1': 800}	GTGAATTTATTAAGCCTCCTACTCATTTTGCTGGGGATCATTCTAGGAGTTGTTGGAGGGTATGTTGTTGCCCGAAATTTGTTGCTTCAAAAGCAATCACAAGCTAGACAAACTGCCGAAGATATTGTAAATCAAGCACATAAAGAAGCTGACAATATCAAAAAAGAGAAATTACTTGAGGCAAAAGAAGAAAACCAAATCCTAAGAGAACAAACTGAAGCAGAACTACGAGAAAGACGTAGCGAACTTCAAAGACAAGAAACCCGACTTCTTCAAAAAGAAGAAAACTTAGAGCGTAAATCTGATCTATTAGATAAAAAAGATGAGATTTTAGAGCAAAAAGAATCAAAAATTGAAGAAAAACAACAACAAGTAGATGCAAAAGAGAGTAGTGTTCAAACGTTAATAATGAAGCATGAACAAGAATTAGAACGCATCTCCGGTCTCACTCAAGAAGAAGCTATTAATGAGCAACTTCAAAGAGTAGAGGAAGAACTGTCACAAGATATTGCAGTACTTGTTAAAGAAAAAGAAAAAGAAGCTAAAGAAAAAGTTGATAAAACAGCAAAAGAATTATTAGCTACAGCGGTACAAAGATTAGCAGCAGATCACACAAGTGAATCAACGGTATCAGTAGTTAACTTACCTAATGATGAGATGAAAGGTCGAATCATTGGACGAGAAGGACGAAACATCCGTACACTTGAAACTTTAACTGGCATTGATTTAATTATTGATGACACACCAGAAGCAGTTATATTATCTGGTTTTGATCCAATAAGAAGAGAAATTGCTAGAACAGCACTTGTTAACTTAGTATCTGATGGACGTATTCATCCAGGTAGAATTGAAGATATGGTCGAAAAAGCTAGAAAAGAAGTAGACGATATTATTAGAGAAGCAGGTGAACAAGCTACATTTGAAGTGAACGCACATAATATGCATCCTGACTTAGTAAAAATTGTAGGGCGTTTAAACTATCGTACAAGTTACGGTCAAAATGTACTTAAACATTCAATTGAAGTTGCGCATCTTGCTAGCATGTTAGCTGCTGAGCTAGGCGAAGATGAGACATTAGCGAAACGAGCTGGACTTTTACATGATGTTGGTAAAGCAATTGATCATGAAGTAGAAGGTAGTCATGTTGAAATCGGTGTAGAATTAGCGAAAAAATATGGTGAAAATGAAACGGTTATTAATGCCATTCACTCTCATCATGGTGATGTTGAACCTACATCAATTATCTCTATCCTTGTTGCTGCTGCAGATGCATTATCTGCGGCTCGTCCAGGTGCAAGAAAAGAAACATTAGAGAATTATATTCGTCGATTAGAACGTTTAGAAACGTTATCAGAAAGTTATGATGGTGTAGAAAAAGCATTTGCGATTCAGGCAGGTAGAGAAATCCGAGTGATTGTATCTCCTGAAGAAATTGATGATTTAAAATCTTATCGATTGGCTAGAGATATTAAAAATCAGATTGAAGATGAATTACAATATCCTGGTCATATCAAGGTGACAGTTGTTCGAGAGACTAGAGCAGTAGAATATGCGAAATAA
501-2267	5.562301193311878	58	1197	1197	1.0	{'calcineurin-like_phosphoesterase': 800}	{'1280.SAXN108_1873': 800}	{'COG0420@1|root,COG0420@2|Bacteria,1TWMI@1239|Firmicutes,4HCA0@91061|Bacilli,4GWY1@90964|Staphylococcaceae': 800}	{'91061|Bacilli': 800}	{'L': 800}	{'DNA repair exonuclease': 800}	{'yhaO': 800}	{'-': 800}	{'-': 800}	{'ko:K03547': 800}	{'-': 800}	{'-': 800}	{'-': 800}	{'-': 800}	{'ko00000,ko03400': 800}	{'-': 800}	{'-': 800}	{'-': 800}	{'Metallophos,Metallophos_2': 800}	ATGGTTAAATTTATTCATTGTTCGGATTTACATTTAGATAGTCCTTTCAAATCTAAGAGTCATATAAGCCCTAAAATTTTTGAGGATGTTCAAAAAAGTGCTTATGAAAGTTTTAAAAATATTGTAGATATTGCATTACAACAAGATGTTGATTTTGTAATTATCGCGGGTGATTTATTTGATAGTGAAAACAGAACATTACGTGCTGAAATTTTCTTAAAACAGCAATTTGAACGTTTACAAAATGAACAAATCTTTGTTTATGTTTGTCATGGTAATCACGATCCTTTATCATCAAAGATTTCATCAAACTGGCCAGATAATGTTTCTGTATTTTCAAATAAAGTTGAGACGTATGAAGCAATTACTAAATCTGGTGAAACAATTTATATTCACGGATTTAGTTATGAAAATAGAGCAAGTTATGAGAACAAGATTGATGAATATCCATCAAGTCAAGGCCAAAAAGGCATACATATTGGTGTCTTGCATGGTACGTATAGTAAATCTTCAGTTAACGAAAGATATACCGAGTTCATTTTAGAAGATTTAAACAGTAAATTGTATCATTATTGGGCTTTAGGTCATATACATGAACGTCAACAATTAAGTGATATGCCTGTAATTAACTATTCAGGTAATATTCAAGGTAGACATTTTAATGAGCAAGGTGAAAAAGGTTGCTTATTAATCGAGGGTGACCACTTAAAATTAAAGACTAAATTTTATCCTACACAGTATATTAGATTTGAAGAAGCAACTATTGAAACGGATAAGACATCTAAGCAAGGTTTATACGAGGTCATTCAAAACTTTAAAGAACAAGTGAGAGAAGAAGGAAAAGCCTTTTATCGTTTAACGCTTGTTATTAATAGTGAGACATTAATTTCACCTCAAGATTTATTACAAGTTGAAGAAATGATTACAGATTATGAAGAAAACGAAAATCAATTTGTATATATTGATGAGTTAAAAATACAATATGCACAAAATGATGAGTCACCTTTAGTTAATGAATTTTCAGCGGAATTATTAGTCGATCAAACTGTTTTTGATAAAGCGATGTCAGATTTATATTTAAATCCAAGGGCATCTAAGTTCCTAGACGATTATGGAACATTCGACCATACAGCATTAGTTAATCGTGCTGAAGAAATATTAAAAGCTGAAATGAGAGGTGAACAAAATGATAATTAA
751-1731	5.561125245327692	51	492	495	0.993939393939394	{'membrane-flanked_domain-containing_protein': 800}	{'1280.SAXN108_2317': 800}	{'COG3402@1|root,COG3402@2|Bacteria,1VFTS@1239|Firmicutes,4HPTD@91061|Bacilli,4GZGI@90964|Staphylococcaceae': 800}	{'91061|Bacilli': 800}	{'S': 800}	{'Bacterial PH domain': 800}	{'ydbS': 800}	{'-': 800}	{'-': 800}	{'ko:K09167': 800}	{'-': 800}	{'-': 800}	{'-': 800}	{'-': 800}	{'ko00000': 800}	{'-': 800}	{'-': 800}	{'-': 800}	{'bPH_2': 800}	ATGATGAGGGATTATAATTTTATGTCACCACACGCTAAAAAAGTGATGAGGTTAAGTGCTGTGCTGTTTTGGATACCCATAGCGCTTGTACTTTTAATCGCATTTAATATTTTGAACTGGCTATTTTGGGAGATATTAGATAACAATATATCCATTGTTAGTAGTGTGATTATAATATTACTTGTTGCTGTTTTCACGCTTGTCATAGCGCCAGTATATCGATATAAGCACTGCAGATATGCATTTGAAAAACACCATTTGCGTGTACGAAACGGCATTTTATTTTTGGATGAAAAAGTAATACCATATTTTCGTATTCAAAATATTGATATCGATGTTGGTCCTATAATGAGACGCTATCGATTAGCAACTTTGACCCTTTATACAGCGGGTGGTCAAGCTGAAATTGAATTAATAGATAGAAGTGAAGCACGTAGATTGAAACGATGGTTAAATAACGAGAGACATTTAGAAAACAATAAAAATGAGGAATAA
135-6	5.557534870755784	57	726	753	0.9641434262948207	{'O-methyltransferase': 800}	{'1280.SAXN108_0538': 800}	{'COG4123@1|root,COG4123@2|Bacteria,1TQ25@1239|Firmicutes,4HA8W@91061|Bacilli,4GXF1@90964|Staphylococcaceae': 800}	{'91061|Bacilli': 800}	{'S': 800}	{'Methyltransferase small domain': 800}	{'yabB': 800}	{'GO:0003674,GO:0003824,GO:0005575,GO:0005622,GO:0005623,GO:0005737,GO:0005829,GO:0008150,GO:0008152,GO:0008168,GO:0008757,GO:0016740,GO:0016741,GO:0032259,GO:0044424,GO:0044444,GO:0044464': 800}	{'2.1.1.223': 800}	{'ko:K07461,ko:K15460': 800}	{'-': 800}	{'-': 800}	{'-': 800}	{'-': 800}	{'ko00000,ko01000,ko03016': 800}	{'-': 800}	{'-': 800}	{'-': 800}	{'GIY-YIG,MTS': 800}	ATGTTAAAAGAGAATGAACGATTTGATCAACTAATCAAAGAAGATTTTAGTATTATTCAAAATGATGATGTTTTTTCGTTTTCAACGGATGCTTTGTTGTTAGGGCATTTTACAAAACCTAGAACAAAAGATATTGTGTTGGACTTATGTTCAGGCAATGGGGTGATACCCTTGTTATTGTTTGCGAAACATCCACGACATATAGAAGGTGTTGAGATTCAAAAAACACTTGTCGATATGGCGCGACGCACATTTCAATTCAATGATGTTGATGAATATTTAACAATGCATCACATGGATTTGAAAAACGTTACTAAAGTATTTAAACCTTCACAATATACTTTAGTAACGTGTAATCCGCCTTATTTTAAAGAGAATCAGCAACACCAACATCAAAAAGAAGCACATAAGATAGCGAGACATGAGATTATGTGTACACTTGAAGATTGCATGATTGCAGCTCGTCATTTATTAAAAGAAGGTGGCAGGCTAAATATGGTACATCGTGCAGATAGACTAATGGATGTCTTGTTTGAAATGAGAAAAGCGAATATTGAACCTAAGAAAGTCGTTTTTATTTATAGTAAAGTAGGGAAATCAGCACAAACGATAGTTGTAGAAGGTCGAAAAGGTGGAAATCAAGGTTTAGAAATCATGCCCCCATTTTATATTTATAATGAAGATGGTAATTATAGCGAAGAAATGAAGGAAGTATATTATGGATAG
57-2421	5.556430357542301	48	789	801	0.9850187265917604	{'hydroxyethylthiazole_kinase': 800}	{'1280.SAXN108_2337': 800}	{'COG2145@1|root,COG2145@2|Bacteria,1V1R6@1239|Firmicutes,4HFTJ@91061|Bacilli,4GX9N@90964|Staphylococcaceae': 800}	{'91061|Bacilli': 800}	{'H': 800}	{'Catalyzes the phosphorylation of the hydroxyl group of 4-methyl-5-beta-hydroxyethylthiazole (THZ)': 800}	{'thiM': 800}	{'GO:0003674,GO:0003824,GO:0006725,GO:0006766,GO:0006767,GO:0006772,GO:0006790,GO:0006793,GO:0006796,GO:0006807,GO:0008150,GO:0008152,GO:0008972,GO:0009058,GO:0009110,GO:0009228,GO:0009987,GO:0016301,GO:0016310,GO:0016740,GO:0016772,GO:0016776,GO:0017144,GO:0018130,GO:0019438,GO:0034641,GO:0042364,GO:0042723,GO:0042724,GO:0044237,GO:0044249,GO:0044271,GO:0044272,GO:0044281,GO:0044283,GO:0046483,GO:0071704,GO:0072527,GO:0072528,GO:1901360,GO:1901362,GO:1901564,GO:1901566,GO:1901576': 800}	{'2.7.1.50': 800}	{'ko:K00878': 800}	{'ko00730,ko01100,map00730,map01100': 800}	{'M00127': 800}	{'R04448': 800}	{'RC00002,RC00017': 800}	{'ko00000,ko00001,ko00002,ko01000': 800}	{'-': 800}	{'-': 800}	{'-': 800}	{'HK': 800}	ATGAATTATCTAAATAAAATACGTATTGAAAACCCATTAACAATTTGTTATACAAACGATGTAGTTAAAAATTTTACAGCGAATGGTTTATTAAGTATTGGTGCGAGCCCTGCCATGAGTGAAGCTCCCGAAGAAGCTGAAGAATTTTACAAAGTTGCACAAGCGCTATTAATCAATATCGGTACTTTAACAGCACAAAATGAACAAGATATTATTGCGATTGCTCAAACGGCAAATGAGGCAGGCTTACCTATTGTATTTGACCCTGTAGCTGTTGGTGCTTCTACATATCGAAAGCAATTTTGTAAATTATTATTGAAATCAACGAAAGTATCAGTAATTAAAGGCAATGCATCTGAAATATTAGCGTTGATTGATGATACAGCAACTATGAAAGGTACAGATAGTGATGCTAATCTTGATGCGGTTGCAATAGCGAAAAAGGCTTACGCAATATTTAAAACTGCAATAGTAATCACAGGTGAAGAGGACGTTATTGTTCAAGGTGATAAAGCCATTGTATTAGCTAATGGATCTCCATTATTAGCACGAGTAACTGGAGCTGGTTGTTTATTAGGAGGCGTTATTGCTGGATTTTTATTTAGAGAAACAGAACCTGACATAGAAGCGTTAATTGAAGCGGTAAGCGTATTTAATATTGCTGCTGAGGTAGCTGCTGAAAATGAAAATTGTGGTGGTCCTGGTACGTTTTCACCATTATTGCTTGATACGTTATATCATTTAAATGAAACAACCTATCAACAACGGATTCGCATTCAAGAGGTGGAATAA
799-1167	5.545690512112002	54	669	669	1.0	{'putative_N-acetylmannosamine-6-phosphate_2-epimerase': 800}	{'1280.SAXN108_0302': 800}	{'COG3010@1|root,COG3010@2|Bacteria,1TSR7@1239|Firmicutes,4HBPF@91061|Bacilli,4GX6M@90964|Staphylococcaceae': 800}	{'91061|Bacilli': 800}	{'G': 800}	{'Converts N-acetylmannosamine-6-phosphate (ManNAc-6-P) to N-acetylglucosamine-6-phosphate (GlcNAc-6-P)': 800}	{'nanE': 800}	{'-': 800}	{'5.1.3.9': 800}	{'ko:K01788': 800}	{'ko00520,map00520': 800}	{'-': 800}	{'R02087': 800}	{'RC00290': 800}	{'ko00000,ko00001,ko01000': 800}	{'-': 800}	{'-': 800}	{'-': 800}	{'NanE': 800}	ATGTTACCACATGGATTAATAGTATCTTGTCAGGCACTACCAGATGAACCATTACATTCATCTTTTATTATGTCGAAAATGGCATTAGCTGCGTATGAAGGTGGTGCTGTTGGTATTCGCGCAAATACTAAGGAAGACATTTTAGCAATTAAAGAAACGGTTGATTTACCAGTTATTGGCATTGTGAAACGTGACTATGATCACTCAGATGTTTTCATTACTGCAACGTCAAAAGAAGTTGATGAACTGATAGAAAGCCAATGTGAAGTCATTGCATTGGATGCAACGTTACAGCAACGTCCGAAAGAAACGTTAGACGAATTAGTGACATATATTAGATCACATGCACCTAACGTTGAAATCATGGCTGATATCGCGACCGTTGAAGAAGCTAAAAATGCGGCACGACTTGGCTTTGATTATATTGGCACGACGTTACATGGTTATACTAGTTATACGCAAGGACAATTACTTTATCAAAATGACTTCCAATTTCTAAAAGATGTACTACAAAGTGTTGATGCAAAAGTTATTGCGGAAGGTAATGTCATTACACCGGATATGTATAAACGCGTGATGGACTTAGGCGTTCATTGTTCGGTCGTTGGTGGTGCGATAACACGACCAAAAGAAATTACGAAACGTTTTGTTCAAGTTATGGAAGATTAA
467-917	5.541884889667435	74	1092	1092	1.0	{'aminomethyltransferase_(glycine_cleavage_system_T_protein)': 800}	{'1280.SAXN108_1560': 800}	{'COG0404@1|root,COG0404@2|Bacteria,1TRKX@1239|Firmicutes,4H9MX@91061|Bacilli,4GXAH@90964|Staphylococcaceae': 800}	{'91061|Bacilli': 800}	{'E': 800}	{'The glycine cleavage system catalyzes the degradation of glycine': 800}	{'gcvT': 800}	{'-': 800}	{'2.1.2.10': 800}	{'ko:K00605': 800}	{'ko00260,ko00630,ko00670,ko01100,ko01110,ko01130,ko01200,map00260,map00630,map00670,map01100,map01110,map01130,map01200': 800}	{'M00532': 800}	{'R01221,R02300,R04125': 800}	{'RC00022,RC00069,RC00183,RC02834': 800}	{'ko00000,ko00001,ko00002,ko01000': 800}	{'-': 800}	{'-': 800}	{'-': 800}	{'GCV_T,GCV_T_C': 800}	ATGTCAAGTGATTTAAAACAAACACCTTTATATCAAAATTATGTTGATAGAGGTGCAAAAATTGTGGAATTCGGAGGATGGGCGATGCCTGTTCAATTTTCAAGTATTAAAGAGGAGCATAATGCTGTTCGATACGAAATTGGCCTGTTTGATGTTAGTCATATGGGTGAAATTGAAGTAACAGGTAAAGATGCTAGTCAGTTTGTGCAATATTTATTATCAAATGATACTGATAATTTAACTACTTCAAAAGCATTATATACTGCTTTATGTAATGAAGAAGGCGGTATTATTGATGATTTAGTAATATATAAATTAGCTGACGACAATTATTTATTAGTTGTTAATGCTGCTAATACTGAAAAAGATTTTAATTGGATTTTAAAACACAAAGAGAAATTTGATGTTGAAGTACAAAATGTATCAAACCAATATGGTCAATTAGCAATACAAGGACCAAAAGCTAGAGATTTAATTAATCAATTAGTTGATGAAGATGTAACTGAAATGAAAATGTTTGAATTTAAACAGGGTGTCAAATTATTTGGAGCAAACGTCATTTTATCTCAGTCAGGTTACACAGGTGAAGATGGGTTTGAAATTTATTGTAATATCGATGATACTGAAAAAATTTGGGATGGTTTATTAGAGTATAATGTTATGCCATGTGGGTTAGGCGCTCGTGATACATTAAGATTAGAGGCTGGATTGCCATTACATGGACAAGATTTAACTGAATCAATTACACCATATGAAGGTGGTATCGCTTTTGCAAGTAAACCATTAATTGATGCTGATTTTATTGGTAAATCTGTATTAAAAGATCAAAAAGAAAATGGTGCACCAAGAAGAACAGTGGGATTAGAATTACTTGAAAAAGGAATTGCAAGAACTGGTTATGAAGTTATGGATTTAGATGGAAATATTATTGGAGAAGTAACTTCAGGAACACAGTCTCCATCATCAGGAAAATCAATTGCACTTGCAATGATAAAAAGAGATGAGTTTGAAATGGGTAGAGAGTTGCTTGTTCAAGTTCGTAAGCGTCAATTAAAAGCGAAAATTGTTAAGAAAAATCAAATTGATAAATAA
376-1626	5.541508103679278	53	840	840	1.0	{'fatty_acid-binding_protein,_DegV_family': 800}	{'1280.SAXN108_1446': 800}	{'COG1307@1|root,COG1307@2|Bacteria,1TRZ4@1239|Firmicutes,4HBR8@91061|Bacilli,4GXGX@90964|Staphylococcaceae': 800}	{'91061|Bacilli': 800}	{'S': 800}	{'DegV family': 800}	{'degV': 800}	{'-': 800}	{'-': 800}	{'-': 800}	{'-': 800}	{'-': 800}	{'-': 800}	{'-': 800}	{'-': 800}	{'-': 800}	{'-': 800}	{'-': 800}	{'DegV': 800}	ATGACAAAACAGATTATAGTGACAGACTCAACATCCGATTTATCTAAAGAATATTTAGAAGCAAACAACATACATGTAATCCCTTTAAGTTTAACTATTGAAGGAGCTTCATACGTTGACCAAGTAGATATTACATCAGAAGAATTTATTAATCATATTGAAAATGATGAAGATGTAAAGACAAGTCAACCAGCCATAGGTGAATTTATATCTGCTTATGAAGAACTAGGAAAAGATGGCGCTGAAATCATAAGTATTCATCTTTCTTCAGGATTAAGTGGTACATTTAACACTGCTTACCAAGCAAGTCAAATGGTAGATGCTAATGTAACTGTTATTGATTCAAAATCTATTTCTTTTGGTTTAGGGTATCAAATACAACACCTAGTAGAGCTTGTAAAAGAAGGTGTCTCAACTTCTGAAATAGTTAAAAAGTTAAATCATTTAAGAGAAAACATTAAATTATTTGTAGTTATAGGGCAATTGAATCAATTAATTAAAGGTGGCAGAATTAGTAAAACAAAAGGTTTAATTGGTAATCTTATGAAAATTAAACCAATTGGTACACTAGACGATGGTCGCTTAGAGCTTGTGCACAATGCGAGAACTCAAAATTCTAGTATCCAATACTTGAAAAAGGAAATTGCTGAATTTATAGGAGATCATGAAATCAAATCCGTTGGTGTCGCACATGCTAACGTCATTGAATATGTTGATAAATTGAAGAAAGTTTTTAATGAAGCTTTTCATGTGAATAATTACGATATAAATGTAACTACACCAGTTATTTCTGCGCATACTGGTCAAGGTGCGATTGGCCTCGTAGTCCTTAAGAAGTAA
465-1159	5.541007296022631	47	969	969	1.0	{'sugar_phosphate_isomerase/epimerase': 800}	{'1280.SAXN108_0195': 800}	{'COG1082@1|root,COG1082@2|Bacteria,1TPJT@1239|Firmicutes,4H9KJ@91061|Bacilli,4GYI9@90964|Staphylococcaceae': 800}	{'91061|Bacilli': 800}	{'G': 800}	{'AP endonuclease family 2 C terminus': 800}	{'-': 800}	{'-': 800}	{'-': 800}	{'-': 800}	{'-': 800}	{'-': 800}	{'-': 800}	{'-': 800}	{'-': 800}	{'-': 800}	{'-': 800}	{'-': 800}	{'AP_endonuc_2,AP_endonuc_2_N': 800}	ATGAAAATAGGTGTATTTTCAGTATTATTTTACGATAAAAATTTTGAAGATATGTTAGATTATGTCGCAGAATCTGGATTGGATATGATTGAAGTTGGAACAGGTGGTAACCCAGGAGATAAATTTTGTAAGTTAGATGAGTTGTTAGAAAATGAAGACAAGCGACAAGCATTTATGAAGTCAATCACAGACAGAGGCTTACAAATAAGTGGTTTCAGTTGTCATAACAATCCAATTTCTCCAGATCCGATAGAAGCGAAAGAAGCCGATGAAACGTTACGTAAAACAATCCGTTTAGCAAATCTATTAGACGTGCCAGTTGTTAATACATTTTCTGGCATTGCAGGATCAGATGATACCGCTAAAAAGCCTAATTGGCCTGTTACACCTTGGCCAACAGCCTACTCTGAAATTTATGATTATCAGTGGAGTGAAAAGTTGATACCATATTGGCAAGATTTAGCTGAGTTTGCAAAAGAGCAAGATGTAAAAATTGCCATAGAGTTGCATGCAGGATTTTTAGTGCATACACCATATACGATGTTGAAGTTGCGTGAGGCTACAAATGAATATATCGGTGCTAACTTAGATCCTAGTCATTTATGGTGGCAAGGTATTGACCCAATTGCTGCGATTCGCATATTAGGCCAAGCAAATGCAATTCATCACTTCCATGCTAAAGATACGTATATTAATCAAGAAAATGTAAATATGTATGGTCTAACTGATATGCAACCATATGGTAACGTTGCAACAAGAGCATGGACATTCCGTACAGTTGGTTATGGACATAGTCCATATGTATGGGCAGATATCATAAGTCAACTTATTATTAATGGATATGATTATGTATTAAGTATTGAACATGAAGATCCTATTATGTCAGTAGAAGAAGGTTTCCAAAAAGCTTGTCAAACTTTGAAATCTGTTAATATTTACGACAAGCCAGCAGACATGTGGTGGGCATAA
291-1719	5.540843565301839	72	1191	1191	1.0	{'phosphoglycerate_kinase': 800}	{'1280.SAXN108_0841': 800}	{'COG0126@1|root,COG0126@2|Bacteria,1TP3H@1239|Firmicutes,4H9R3@91061|Bacilli,4GWZW@90964|Staphylococcaceae': 800}	{'91061|Bacilli': 800}	{'F': 800}	{'Belongs to the phosphoglycerate kinase family': 800}	{'pgk': 800}	{'GO:0001871,GO:0002020,GO:0003674,GO:0003824,GO:0004618,GO:0005488,GO:0005515,GO:0005575,GO:0005618,GO:0005622,GO:0005623,GO:0005737,GO:0005975,GO:0006082,GO:0006090,GO:0006091,GO:0006096,GO:0006139,GO:0006163,GO:0006164,GO:0006165,GO:0006725,GO:0006732,GO:0006733,GO:0006753,GO:0006754,GO:0006757,GO:0006793,GO:0006796,GO:0006807,GO:0008150,GO:0008152,GO:0009056,GO:0009058,GO:0009108,GO:0009117,GO:0009123,GO:0009124,GO:0009126,GO:0009127,GO:0009132,GO:0009135,GO:0009141,GO:0009142,GO:0009144,GO:0009145,GO:0009150,GO:0009152,GO:0009156,GO:0009161,GO:0009165,GO:0009166,GO:0009167,GO:0009168,GO:0009179,GO:0009185,GO:0009199,GO:0009201,GO:0009205,GO:0009206,GO:0009259,GO:0009260,GO:0009893,GO:0009986,GO:0009987,GO:0010468,GO:0010604,GO:0010628,GO:0010755,GO:0010756,GO:0010954,GO:0016052,GO:0016053,GO:0016301,GO:0016310,GO:0016740,GO:0016772,GO:0016774,GO:0017144,GO:0018130,GO:0019222,GO:0019359,GO:0019362,GO:0019363,GO:0019438,GO:0019439,GO:0019637,GO:0019693,GO:0019752,GO:0019899,GO:0030162,GO:0030193,GO:0030195,GO:0030246,GO:0030247,GO:0030312,GO:0031323,GO:0031325,GO:0032101,GO:0032102,GO:0032268,GO:0032270,GO:0032787,GO:0034404,GO:0034641,GO:0034654,GO:0034655,GO:0042866,GO:0043436,GO:0043532,GO:0044237,GO:0044238,GO:0044248,GO:0044249,GO:0044270,GO:0044271,GO:0044281,GO:0044283,GO:0044424,GO:0044464,GO:0045862,GO:0046031,GO:0046034,GO:0046390,GO:0046394,GO:0046434,GO:0046483,GO:0046496,GO:0046700,GO:0046939,GO:0048518,GO:0048519,GO:0048522,GO:0048583,GO:0048585,GO:0050789,GO:0050794,GO:0050818,GO:0050819,GO:0050878,GO:0051171,GO:0051173,GO:0051186,GO:0051188,GO:0051239,GO:0051241,GO:0051246,GO:0051247,GO:0051917,GO:0051919,GO:0055086,GO:0060255,GO:0061041,GO:0061045,GO:0065007,GO:0065008,GO:0070613,GO:0071704,GO:0071944,GO:0072330,GO:0072521,GO:0072522,GO:0072524,GO:0072525,GO:0080090,GO:0080134,GO:0090407,GO:1900046,GO:1900047,GO:1901135,GO:1901137,GO:1901292,GO:1901293,GO:1901360,GO:1901361,GO:1901362,GO:1901564,GO:1901566,GO:1901575,GO:1901576,GO:1903034,GO:1903035,GO:1903317,GO:1903319,GO:2001065': 800}	{'2.7.2.3': 800}	{'ko:K00927': 800}	{'ko00010,ko00710,ko01100,ko01110,ko01120,ko01130,ko01200,ko01230,map00010,map00710,map01100,map01110,map01120,map01130,map01200,map01230': 800}	{'M00001,M00002,M00003,M00165,M00166,M00308,M00552': 800}	{'R01512': 800}	{'RC00002,RC00043': 800}	{'ko00000,ko00001,ko00002,ko01000,ko04147': 800}	{'-': 800}	{'-': 800}	{'iSB619.SA_RS04145': 800}	{'PGK': 800}	ATGGCTAAAAAAATTGTTTCTGATTTAGATCTTAAAGGTAAAACAGTCCTAGTACGTGCTGATTTTAACGTACCTTTAAAAGACGGTGAAATTACTAATGACAACCGTATCGTTCAAGCTTTACCTACAATTCAATACATCATCGAACAAGGTGGTAAAATCGTACTATTTTCACATTTAGGTAAAGTAAAAGAAGAAAGTGATAAAGCAAAATTAACTTTACGTCCAGTTGCTGAAGACTTATCTAAGAAATTAGATAAAGAAGTTGTTTTCGTACCAGAAACACGCGGCGAAAAACTTGAAGCAGCTATTAAAGACCTTAAAGAAGGCGACGTATTATTAGTTGAAAATACACGTTATGAAGATTTAGACGGTAAAAAAGAATCTAAAAATGATCCAGAATTAGGTAAATACTGGGCATCTTTAGGTGATGTGTTTGTAAATGATGCTTTTGGTACTGCGCATCGTGAGCATGCATCTAATGTTGGTATTTCTACACACTTAGAAACTGCAGCTGGATTCTTAATGGATAAAGAAATTAAGTTTATCGGTGGCGTAGTTAACGATCCACATAAACCAGTTGTTGCTATTTTAGGTGGAGCAAAAGTATCTGACAAAATTAATGTCATCAAAAACTTAGTTAACATCGCTGATAAAATTATCATCGGCGGAGGTATGGCTTATACTTTCTTAAAAGCGCAAGGTAAAGAAATTGGTATTTCATTATTAGAAGAAGATAAAATCGACTTCGCAAAAGATTTATTAGAAAAACATGGTGATAAAATTGTATTACCAGTAGACACTAAAGTTGCTAAAGAATTTTCTAATGATGCCAAAATTACTGTAGTACCATCTGATTCAATTCCAGCAGACCAAGAAGGTATGGATATTGGACCAAACACTGTAAAATTATTTGCAGATGAATTAGAAGGTGCGCACACTGTTGTATGGAATGGACCTATGGGTGTATTCGAGTTCAGTAACTTTGCACAAGGTACAATTGGTGTATGTAAAGCAATTGCAAACCTTAAAGATGCAATTACGATTATCGGTGGCGGTGATTCAGCTGCAGCAGCAATCTCTTTAGGTTTTGAAAATGACTTCACTCATATTTCAACTGGTGGCGGAGCGTCATTAGAGTACCTAGAAGGTAAAGAATTGCCTGGTATCAAAGCAATCAATAATAAATAA
647-499	5.540630998251294	42	822	822	1.0	{'diaminopimelate_epimerase': 800}	{'1280.SAXN108_2724': 800}	{'COG0253@1|root,COG0253@2|Bacteria,1VE6G@1239|Firmicutes,4HP2Z@91061|Bacilli,4GYF1@90964|Staphylococcaceae': 800}	{'91061|Bacilli': 800}	{'E': 800}	{'Diaminopimelate epimerase': 800}	{'-': 800}	{'-': 800}	{'-': 800}	{'-': 800}	{'-': 800}	{'-': 800}	{'-': 800}	{'-': 800}	{'-': 800}	{'-': 800}	{'-': 800}	{'-': 800}	{'-': 800}	ATGAATCGGCAGGTTATAGAATTTTCTAAGTATAATCCTTCGGGGAATATGACGATACTTGTTCATTCAAAACATGATGCTAGTGAATATGCATCTATCGCCAATCAGTTGATGGCCGCAACACATGTATGTTGTGAACAGGTAGGCTTTATAGAATCAACACAAAATGATGATGGCAATGATTTTCACTTGGTTATGAGCGGTAATGAATTTTGCGGTAATGCAACGATGTCATATATACATCATTTGCAGGAAAGTCATTTGCTTAAAGACCAACAGTTTAAGGTGAAGGTATCTGGCTGTTCGGATTTAGTGCAATGCGCAATTCATGATTGCCAATACTATGAAGTTCAAATGCCACAAGCCCATCGTGTTGTGCCAACAACAATTAATATGGGTAATCATTCATGGAAAGCAATAGAAATTATTTATGAAACATATGTACATTATGTGATTCCAGTTAATCAAGTAACAACAGAAATTCAACATTTGGTTGAAACATATGTGCGTGAGCAACAATGGAATCACAAATATAAAACAGTAGGTATGATGCTTTTTGATGAACAACGTCAATTTTTACAGCCATTAATCTATATACCAGAAATCCAAAGTTTAATTTGGGAAAATAGCTGTGGTTCTGGTACAGCATCAATTGGGGTTTTTAATAATTATCAACGTAATGACGCATGCAAAGATTTTACAGTACATCAGCCAGGGGGCAGTATTTTAGTGACATCAAAGCGATGTCACCAATTGGGATATCAAACTTCAATTAAAGGACAGGTTACAACTGTAGCAACAGGAAAAGCATATATAGAATAA
668-1795	5.539819787194769	57	741	741	1.0	{'SpoU_rRNA_methylase_family_protein': 800}	{'1280.SAXN108_1132': 800}	{'COG0566@1|root,COG0566@2|Bacteria,1V3JP@1239|Firmicutes,4HCF5@91061|Bacilli,4GXGP@90964|Staphylococcaceae': 800}	{'91061|Bacilli': 800}	{'J': 800}	{'Belongs to the class IV-like SAM-binding methyltransferase superfamily. RNA methyltransferase TrmH family': 800}	{'spoU': 800}	{'-': 800}	{'-': 800}	{'ko:K03437': 800}	{'-': 800}	{'-': 800}	{'-': 800}	{'-': 800}	{'ko00000,ko03016': 800}	{'-': 800}	{'-': 800}	{'-': 800}	{'SpoU_methylase,SpoU_sub_bind': 800}	ATGGAACAAATTACTTCTGCACAAAATAATAGAATTAAACAAGCGAACAAGCTAAAAAAGAAACGTGAGAGGGATAAAACTGGATTAGCTTTAATTGAAGGTGTGCATTTAATTGAAGAAGCTTATCAAAGTGGAATTGTAATTACACAATTATTTGCAATTGAACCGGCAAGATTAGATCAGCAAATTATCGCATACGCGCAAGAAGTTTTTGAAATAAACATGAAAGTTGCTGAATCTTTATCAGGTACAGTGACACCACAAGGGTTTTTCGCAATCATTGAGAAGCCGCATTATGATATTTCTAAAGCACAACAAGTATTGCTCATCGATCGTGTTCAAGATCCTGGAAATTTAGGCACATTAATTAGAACTGCGGATGCTGCTGGAATGGATGCTGTAATAATGGAGAAGGGTACGACAGATCCTTATCAAGATAAAGTGTTGCGAGCGAGTCAAGGTAGTGTTTTCCATTTGCCAGTTATGACACAAGATCTCGATACGTTTATTACTCAATTTAATGGTCCTGTTTATGGTACAGCACTTGAAAACGCAGTGGCATACAAAGAAGTTACTTCAAGTGATTCTTTTGCATTACTATTAGGTAATGAGGGAGAAGGTGTTAATCCTGAATTATTAGCACATACTACACAAAATTTAATCATACCTATTTATGGTAAAGCTGAAAGTTTAAATGTAGCGATTGCAGGTAGTATTTTACTTTATCATTTGAAAGGTTGA
228-75	5.539204108934273	54	792	792	1.0	{'ATPase': 800}	{'1280.SAXN108_1428': 800}	{'COG0714@1|root,COG0714@2|Bacteria,1TQJA@1239|Firmicutes,4HBG4@91061|Bacilli,4GXI0@90964|Staphylococcaceae': 800}	{'91061|Bacilli': 800}	{'S': 800}	{'ATPase activity': 800}	{'yojN': 800}	{'-': 800}	{'-': 800}	{'ko:K04748': 800}	{'-': 800}	{'-': 800}	{'R00294': 800}	{'RC02794': 800}	{'ko00000': 800}	{'3.D.4.10': 800}	{'-': 800}	{'-': 800}	{'AAA_5,CbbQ_C': 800}	ATGGCACTAAAACATTATAAGAATTCAGATTCAACAGTTTTCAATGATGCGAAGGCATTATTTGATTTAAATAAAAATATTTTACTTAAAGGTCCAACAGGTTCAGGGAAAACAAAGTTGGCAGAAACATTAAGTGAAGTTGTTGATACACCCATGCATCAAGTCAATTGTTCTGTTGATTTAGATACAGAAAGCTTATTAGGCTTTAAAACAATTAAAACAAATGCGGAAGGTCAACAAGAAATTGTCTTTGTAGATGGTCCAGTTATTAAAGCTATGAAAGAGGGGCATATTTTATATATTGATGAAATAAATATGGCTAAACCTGAAACATTGCCTGTATTAAATGGTGTATTAGATTATCGTCGTCAAATTACGAATCCATACACTGGTGAAGTAATCAAAGCTGTACCAGGATTTAACGTTATAGCAGCGATAAATGAAGGTTATGTTGGTACTTTGCCAATGAATGAAGCACTAAAAAATCGCTTTGTTGTTATTCACGTTGATTATATTGACGGGGACATTTTAAAAAATGTGATTAAAGAGCAAAGTTTATTACAAGATGATAAACAAATCGAACAAATTATTAAGTTTAACGAAGATTTACGTACTATGTCTAAGCAGGGACAAATTTCTGAAGAAGCCGCTAGTATCCGTGCATTATTAGACTTGTGTGATTTAATCACTGTAATGCCAGTTGAACGTGCAATTAAACGTACAATTATTGATAAATTGGAAGATGAACGTGAACAACAAGCAATATATAATGCTGTAGAACTAAACTTTTAA
700-2271	5.534531219230873	57	801	822	0.9744525547445256	{'putative_hydrolase': 800}	{'1280.SAXN108_0678': 800}	{'COG2267@1|root,COG2267@2|Bacteria,1VCXX@1239|Firmicutes,4IS4Z@91061|Bacilli,4H1IK@90964|Staphylococcaceae': 800}	{'91061|Bacilli': 800}	{'I': 800}	{'Alpha beta': 800}	{'-': 800}	{'-': 800}	{'-': 800}	{'-': 800}	{'-': 800}	{'-': 800}	{'-': 800}	{'-': 800}	{'-': 800}	{'-': 800}	{'-': 800}	{'-': 800}	{'Abhydrolase_1': 800}	ATGGATCTATTTACTAGAAAAGATGGAACATCGATACATTACAGTACATTAGGTGAAGGCTATCCTATCGTATTGATTCATACTGTACTTGATAATTATTCTGTGTTTAATAAATTAGCAGCAGAATTAGCAAAATCATTTCAAGTTGTGTTAATTGATTTACGTGGACATGGCTATTCTGATAAACCTCGTCACATTGAAATAAAAGATTTTTCTGATGACATTGTTGAATTACTTAAATATCTATACATTGAAGAAGTTGCATTTGTATGCCATGAAATGGGTGGAATTATTGGTGCGGATATTTCAGTACGTTATCCTGAATTTACATCATCACTTATGTTGGTAAATCCAACATCTATTGAAGGTGAATTACCGGAAGAACGTTTATTTAGAAAATATGCTCATATTATTCGAAACTGGGATCCTGAAAAACAAGATAAATTTTTAAATAAGCGTAAGTATTATCGTCCGAGAAAAATGAATCGATTCCTCAAACATGTCGTAGATACAAATGAAATATCAACTAAAGAAGAAATTCAAGCAGTTAAAGAGGTATTCAAAAACGCTGATATTTCTCAAACTTATAGACATGTCGTAGTACCGACAAAAATTATTGCAGGAGAATTCGGTGAAAGAACAACAAGATTAGAAGCTAAAGAAGTAGCTGATTTAATCCAAAATGCAGACTTTGAAGTATATCAAGAATCAAGTGCATTCCCATTTGTTGAAGAGCAAGAAAGATTCGTCGAAGATACAGCTTCATTTATCAACAAACATCACGATGAAAAGCATGTTTAA
360-1688	5.532694516096721	48	921	921	1.0	{'metallo-beta-lactamase,_AtsA/ElaC_family': 800}	{'1280.SAXN108_1527': 800}	{'COG1234@1|root,COG1234@2|Bacteria,1TRGP@1239|Firmicutes,4HABM@91061|Bacilli,4GX9Q@90964|Staphylococcaceae': 800}	{'91061|Bacilli': 800}	{'J': 800}	{"Zinc phosphodiesterase, which displays some tRNA 3'- processing endonuclease activity. Probably involved in tRNA maturation, by removing a 3'-trailer from precursor tRNA": 800}	{'rnz': 800}	{'GO:0003674,GO:0003824,GO:0004518,GO:0004519,GO:0004521,GO:0004540,GO:0006139,GO:0006396,GO:0006399,GO:0006725,GO:0006807,GO:0008033,GO:0008150,GO:0008152,GO:0009987,GO:0010467,GO:0016070,GO:0016787,GO:0016788,GO:0016891,GO:0016893,GO:0031123,GO:0034414,GO:0034470,GO:0034641,GO:0034660,GO:0042779,GO:0042780,GO:0042781,GO:0043170,GO:0043628,GO:0044237,GO:0044238,GO:0046483,GO:0071704,GO:0090304,GO:0090305,GO:0090501,GO:0090502,GO:0140098,GO:1901360,GO:1905267': 800}	{'3.1.26.11': 800}	{'ko:K00784': 800}	{'ko03013,map03013': 800}	{'-': 800}	{'-': 800}	{'-': 800}	{'ko00000,ko00001,ko01000,ko03016': 800}	{'-': 800}	{'-': 800}	{'-': 800}	{'Lactamase_B,Lactamase_B_2': 800}	ATGGAAGTTACATTTTTTGGAACGAGTGCAGGTTTGCCAACTAAAGAAAGAAATACACAAGCAATCGCATTAAATTTAGAACCATATTCCAATTCCATATGGCTTTTCGACGTTGGTGAAGGTACACAGCACCAAATTTTACATCATGCAATTAAATTAGGAAAAGTGACACATATATTTATTACTCATATGCATGGCGATCATATTTTTGGTTTGCCAGGATTACTTTCTAGTCGTTCTTTTCAGGGCGGTGAACAAAAGCCACTTACATTAGTTGGACCAAAAGGAATTAAAGCATATGTGGAAATGTCTATGAATTTATCAGAGTCACATTTAAACTATCCAATTACATATATTGAAATCGATGATCATCTAACATATCATCATGATGGTTTTACTGTAGAGGCGCATTTACTTAATCATGGTATTCCATCATATGGATATAGAGTAATGGCACCTGAAACTACAGGTACAATCAATGTTGAAGCGTTAAAAAACATTGGTCTTGAACCAGGTCCTAAATATCAAGAAGTAAAATCTCATGATACATTTGAACATAATGGTCAAGTTTATCAATCAAAAGATTTTAGAGGTGAGTCCAAACAGGGTCCAATTGTAGCAATTTTTGGTGATACAAAACCATGTTCAAATGAACGTGTGATTTCTAGAGATGCTGATGTGATGGTACATGAAGCGACCTATATAGATGGTGAAAAGCATTTAGCCAACAATTATCATCATAGCCATATTGAAGACGTATTTGCATTGATAAAAGAAGCCAATGTTAAACGTACGTTGATTACACATTTGAGCAATCGCTATAATACAGAAGATATAAATGAAATTTATCAAACATTGATACAAAATGAAGATACACCAAATTTTAATTTTGTGAAAGATTTTGATAGTTTTAAAATCTAA
482-361	5.532460079811518	58	609	615	0.9902439024390244	{'Branched-chain_amino_acid_aminotransferase/4-amino-4-deoxychorismate_lyase-like_protein': 800}	{'1280.SAXN108_0783': 800}	{'COG0115@1|root,COG0115@2|Bacteria,1W1J9@1239|Firmicutes,4I06K@91061|Bacilli,4GZAJ@90964|Staphylococcaceae': 800}	{'91061|Bacilli': 800}	{'EH': 800}	{'COG0115 Branched-chain amino acid aminotransferase 4-amino-4-deoxychorismate lyase': 800}	{'-': 800}	{'-': 800}	{'4.1.3.38': 800}	{'ko:K02619': 800}	{'ko00790,map00790': 800}	{'-': 800}	{'R05553': 800}	{'RC01843,RC02148': 800}	{'ko00000,ko00001,ko01000': 800}	{'-': 800}	{'-': 800}	{'-': 800}	{'Aminotran_4': 800}	ATGCAATTATTTGAAACAATGAAAATTGATAATGGACATATCCCTAGACTTACTTATCATACTAATCGCATAAAATGTTCTTCTGAGCGATTAAACTTTAAATTTGATGAACATGCATGGCGAAATGAATTAAACGATGTAACAACAAAGTATCACAGTGGTCAATATAGACTTAAAATCGTATTAAATGCTGAAAGCAAATTTGAAACGATAGTGTCACCTTTACCTGAGAAAAGTAGTTTTACAGCAAAATTTCAAGTGTTGCCCAAAGTAGTTAATCCAACTTTTATAAAAAATAAAACGACAGAACGAAAGCATTTAGCACACAATCATGAAACAGATTTAATATTGCTAACTTCAGAGGACGGCAAGGTCCTTGAATTTGATATTGGCAACATTGTCATTGAAGAGGATGGAAAATGGTACACACCAAGTTATAAAGATGATTTCTTAAAAGGATGCATGCGTGATTATTTAATAGATAGTGACAAACTTGTTGAAAAAGACTTTAATAAAAACGAATTGATTTATAAATATCATAACAATGAGATACGTTTATTTTTGATAAATAGTTTACGAGAGGTTGCCGATGTCCACCTTTGCCTTTAA
643-1957	5.531873434839716	55	666	666	1.0	{'putative_NAD_dependent_epimerase': 800}	{'1280.SAXN108_2390': 800}	{'COG0702@1|root,COG0702@2|Bacteria,1TQFS@1239|Firmicutes,4HDA2@91061|Bacilli,4GX31@90964|Staphylococcaceae': 800}	{'91061|Bacilli': 800}	{'GM': 800}	{'NmrA-like family': 800}	{'-': 800}	{'-': 800}	{'-': 800}	{'-': 800}	{'-': 800}	{'-': 800}	{'-': 800}	{'-': 800}	{'-': 800}	{'-': 800}	{'-': 800}	{'-': 800}	{'NAD_binding_10': 800}	ATGAATATTTTGGTTATAGGTGCTAATGGCGGTGTAGGTTCGTTACTAGTGCAACAATTAGCAAAAGAAAATGTACCATTTACTGCAGGTGTTAGGCAATCCGATCAACTTAATGCGTTAAAATCACAAGGTATGAAAGCAATTCTTGTTGATGTTGAAAATGATTCAATAGAGACTTTAACTGAGACGTTTAAACCATTCGATAAAGTTATCTTTTCAGTAGGTTCTGGAGGGAACACAGGTGCAGATAAAACAATTATTGTCGATTTAGATGGTGCTGTTAAATCAATGATTGCGAGTAAAGAGGCTAATATTAAACACTATGTCATGGTTTCAACATATGATTCGAGACGTCAGGCTTTTGATGATAGCGGTGATTTAAAGCCATATACAATTGCTAAACATTACGCTGATGACTATTTAAGACGTTCAGGTTTGAATTATACAATTTTACATCCAGGGGCACTTACAAATGCAGCAGGATCTGGAAAGATAGAAGCTGCACAATATTTTGAAGGTAAAGGTGAAATTCCTAGAGAAGATGTTGCGACAGTATTAAAAGAAATTGTCACATCCAATCATTTTAATCACCAAGAGTTTCAAATTATTAGTGGTGACCAGGACATTAAAGATGCTTTAACTCAATTTGAAAATGAAACGGATTAA
325-1629	5.531554273370152	62	1245	1308	0.9518348623853212	{'putative_NAD-specific_glutamate_dehydrogenase': 800}	{'1280.SAXN108_0953': 800}	{'COG0334@1|root,COG0334@2|Bacteria,1TP45@1239|Firmicutes,4HAEI@91061|Bacilli,4GXGD@90964|Staphylococcaceae': 800}	{'91061|Bacilli': 800}	{'E': 800}	{'Belongs to the Glu Leu Phe Val dehydrogenases family': 800}	{'gluD': 800}	{'-': 800}	{'1.4.1.2': 800}	{'ko:K00260': 800}	{'ko00220,ko00250,ko00430,ko00910,ko01100,map00220,map00250,map00430,map00910,map01100': 800}	{'-': 800}	{'R00243': 800}	{'RC00006,RC02799': 800}	{'ko00000,ko00001,ko01000': 800}	{'-': 800}	{'-': 800}	{'-': 800}	{'ELFV_dehydrog,ELFV_dehydrog_N': 800}	ATGACTGAGAACAATAATTTAGTAACTTCTACTCAAGGAATTATTAAAGAAGCATTGCATAAATTGGGATTTGACGAAGGAATGTACGATTTAATTAAAGAACCTTTAAGAATGTTACAAGTGCGTATCCCTGTACGAATGGATGATGGCACTGTTAAAACATTCACAGGTTACCGTGCGCAACATAATGATGCTGTTGGACCAACAAAAGGGGGCGTGCGTTTCCACCCAGATGTTGATGAAGAAGAAGTAAAAGCATTATCAATGTGGATGACTTTGAAATGTGGCATTGTTAACTTACCATACGGTGGTGGTAAGGGTGGTATCGTTTGTGATCCACGTCAAATGAGCATTCATGAAGTTGAACGTTTATCACGCGGATATGTAAGAGCAATTTCACAATTCGTAGGTCCGAACAAAGATATTCCAGCACCAGATGTATTTACAAACTCACAAATTATGGCTTGGATGATGGATGAATATAGTGCATTAGATAAATTTAATTCACCAGGTTTCATCACAGGTAAACCAATTGTATTGGGTGGTTCTCATGGACGCGACAGATCAACTGCACTAGGTGTAGTTATTGCAATTGAACAAGCTGCAAAACGTCGTAATATGCAAATTGAAGGTGCCAAGGTTGTTATTCAAGGTTTCGGTAATGCCGGAAGTTTCTTAGCTAAATTCTTATATGATTTAGGTGCAAAAATTGTAGGTATCTCTGATGCTTATGGTGCATTACACGATCCAAATGGCTTAGATATAGATTATTTATTAGACCGTCGTGATAGTTTTGGTACGGTAACAAATTTATTTGAAGAAACAATCTCAAATAAAGAATTGTTTGAATTAGATTGTGACATTTTAGTACCAGCGGCTATTTCAAACCAAATTACAGAAGACAATGCACATGATATTAAAGCTAGCATCGTTGTTGAAGCTGCTAATGGACCTACAACACCAGAAGCAACACGTATTTTAACTGAACGTGGTATATTATTAGTTCCAGACGTATTAGCAAGTGCTGGTGGTGTAACGGTTTCTTATTTCGAATGGGTACAAAATAATCAAGGTTATTATTGGTCTGAAGAAGAAGTTAATGAAAAGCTACGTGAAAAATTAGAAGCGGCATTTGATACGATTTACGAATTGTCTCAAAATCGAAAAATAGATATGAGACTTGCAGCATATATCATAGGTATTAAACGTACAGCAGAAGCAGCTAGATATCGTGGTTGGGCATAA
787-1277	5.529264767283029	30	453	453	1.0	{'hypothetical_protein': 800}	{'1194526.A284_02475': 800}	{'COG2203@1|root,COG2203@2|Bacteria,1VDHW@1239|Firmicutes,4HMEN@91061|Bacilli,4GZCB@90964|Staphylococcaceae': 800}	{'91061|Bacilli': 800}	{'T': 800}	{'GAF domain': 800}	{'nreA': 800}	{'-': 800}	{'-': 800}	{'ko:K10851': 800}	{'ko02020,map02020': 800}	{'-': 800}	{'-': 800}	{'-': 800}	{'ko00000,ko00001': 800}	{'-': 800}	{'-': 800}	{'-': 800}	{'GAF_2': 800}	TTGACACCAGAAGCAATAATTGAAGATCGTAGATTTCAAGAGACATTAGATAAAATACGCAAAGAAGAGGGTTATGATTTTGCGGCAATCGCTTTCTATGAATCTAACAAACCATCATCTCCAATAAAATGGCACTATGTTTCAGGTAATAAAAATAATCGATTTAAATTGATTATTTTAAGAAAAGGTCGTGGATTAGCTGGAACTGTTATGAAAACAGGAAAGCGTATGGTAATAGCCAATGTTGGTTTAGCTTTAGGGCCTGAAGAAAAGATTGACTATCCAATTTTATTGAGCGAATCATTAACAGCAGTTTTAGCAGTGCCGCTTTGGTATAAGAATCAAGTGTATGGCGTACTATTATTTGGTCAAAGAGATGGTCGTCCTTTACCAAAAATATTTGATAATGATGATATTCAACGTAAGTTTGGTATTTTCAATGATGATAAATAA
647-1388	5.528962954031488	58	972	972	1.0	{'bifunctional_biotin-(acetyl-CoA_carboxylase)_ligase_/_biotin_operon_repressor': 800}	{'1280.SAXN108_1479': 800}	{'COG0340@1|root,COG1654@1|root,COG0340@2|Bacteria,COG1654@2|Bacteria,1TQCU@1239|Firmicutes,4HB60@91061|Bacilli,4GWX0@90964|Staphylococcaceae': 800}	{'91061|Bacilli': 800}	{'K': 800}	{'Acts both as a biotin-- acetyl-CoA-carboxylase ligase and a repressor': 800}	{'birA': 800}	{'-': 800}	{'6.3.4.15': 800}	{'ko:K03524': 800}	{'ko00780,ko01100,map00780,map01100': 800}	{'-': 800}	{'R01074,R05145': 800}	{'RC00043,RC00070,RC00096,RC02896': 800}	{'ko00000,ko00001,ko01000,ko03000': 800}	{'-': 800}	{'-': 800}	{'-': 800}	{'BPL_C,BPL_LplA_LipB,HTH_11': 800}	ATGTCAAAATATAGTCAAGATGTACTTCAATTACTCTATAAAAATAAACCGAATTATATATCTGGACAAAGCATTGCGGAATCACTTAATATATCGCGCACTGCAGTAAAAAAAGTGATTGACCAATTAAAGTTAGAGGGATGTAAAATAGATTCAGTAAATCATAAAGGACATTTATTACAACAACTCCCAGATATTTGGTATCAAGGTATAATAGACCAATACACAAAAAGTTCTGCTTTGTTTGATTTTAGTGAAGTATACGATTCAATAGATTCTACACAACTTGCTGCGAAAAAGTCACTTGTTGGAAATCAATCTTCATTTTTTATCTTGAGTGATGAACAAACGAAAGGTCGTGGGCGATTTAATAGACATTGGAGTTCTTCAAAAGGGCAAGGACTTTGGATGTCTGTCGTGTTAAGACCTAACGTTGCATTCTCAATGATATCTAAATTTAATTTATTTATTGCATTAGGGATAAGAGATGCGATTCAACATTTTAGTCAAGATGAAGTCAAAGTGAAATGGCCGAATGATATATATATTGATAATGGTAAAGTGTGTGGTTTCTTAACTGAAATGGTTGCTAATAATGATGGTATAGAAGCAATAATATGTGGTATAGGTATTAATTTGACGCAACAACTAGAAAACTTTGATGAAAGTATTAGACATAGAGCAACAAGTATACAATTACATGATAAAAATAAATTAGATAGATATCAATTTTTAGAGAGATTACTTCAAGAAATTGAAAAAAGATATAATCAATTTTTAACGTTACCTTTTTCTGAAATTCGTGAAGAATATATTGCAGCTTCTAATATTTGGAATAGAACGTTGCTATTTACAGAAAATGATAAACAGTTTAAAGGACAAGCAATTGATTTAGATTACGATGGCTATCTAATTGTTAGAGATGAAGCGGGTGAATCACACCGTTTAATTAGTGCAGATATAGATTTTTAA
192-2362	5.525294940468034	59	732	771	0.9494163424124512	{'TrmH_family_RNA_methyltransferase': 800}	{'1280.SAXN108_0585': 800}	{'COG0566@1|root,COG0566@2|Bacteria,1TP9G@1239|Firmicutes,4HBBI@91061|Bacilli,4GXF9@90964|Staphylococcaceae': 800}	{'91061|Bacilli': 800}	{'J': 800}	{'Belongs to the class IV-like SAM-binding methyltransferase superfamily. RNA methyltransferase TrmH family': 800}	{'trmH': 800}	{'GO:0000154,GO:0000451,GO:0000453,GO:0001510,GO:0003674,GO:0003824,GO:0005575,GO:0005622,GO:0005623,GO:0005737,GO:0005829,GO:0006139,GO:0006364,GO:0006396,GO:0006725,GO:0006807,GO:0008150,GO:0008152,GO:0008168,GO:0008171,GO:0008173,GO:0008649,GO:0008757,GO:0009451,GO:0009987,GO:0010467,GO:0016070,GO:0016072,GO:0016435,GO:0016740,GO:0016741,GO:0022613,GO:0031167,GO:0032259,GO:0034470,GO:0034641,GO:0034660,GO:0042254,GO:0043170,GO:0043412,GO:0043414,GO:0044085,GO:0044237,GO:0044238,GO:0044260,GO:0044424,GO:0044444,GO:0044464,GO:0046483,GO:0070039,GO:0071704,GO:0071840,GO:0090304,GO:0140098,GO:0140102,GO:1901360': 800}	{'2.1.1.185': 800}	{'ko:K03218': 800}	{'-': 800}	{'-': 800}	{'-': 800}	{'-': 800}	{'ko00000,ko01000,ko03009': 800}	{'-': 800}	{'-': 800}	{'-': 800}	{'SpoU_methylase,SpoU_sub_bind': 800}	GTGGAAGATACGGTTATTGTTGGTAGGCATGCTGTTAGAGAAGCGATTATTACTGGGCATCCGATAAATAAGATATTGATTCAAGAAGGAATTAAAAAGCAACAAATTAATGAAATTTTAAAAAATGCAAAAGATCAAAAAATCATTGTTCAAACTGTACCAAAATCTAAATTAGATTTTTTAGCAAATGCACCACATCAGGGGGTTGCAGCGCTTATTGCACCATATGAATATGCTGACTTCGATCAATTTTTAAAACAGCAAAAAGAAAAAGAAGGTTTATCGACAGTACTTATATTAGACGGCTTAGAAGATCCGCATAACTTGGGATCAATTTTAAGAACAGCAGATGCAACGGGAGTTGATGGTGTTATTATTCCTAAACGTCGTTCAGTTACACTAACGCAAACAGTTGCAAAAGCCTCAACAGGTGCAATTGAACATGTACCAGTTATTCGAGTGACAAATTTAGCTAAAACTATCGATGAACTAAAAGATAATGGCTTTTGGGTAGCTGGCACTGAAGCTAATAATGCAACAGATTATAGAAATCTTGAAGCGGACATGTCATTGGCTATTGTAATTGGTAGCGAAGGACAGGGTATGAGTCGCCTGGTAAGTGATAAATGCGATTTTTATATTAAGATTCCAATGGTTGGACATGTAAACAGTTTGAATGCTTCGGTTGCAGCAAGTTTAATGATGTACGAAGTATTTCGAAAAAGACATGATGTTGGAGAAATATAA
426-2445	5.523357508104692	43	633	633	1.0	{'riboflavin_synthase_subunit_alpha': 800}	{'1280.SAXN108_1800': 800}	{'COG0307@1|root,COG0307@2|Bacteria,1V1EP@1239|Firmicutes,4HC7B@91061|Bacilli,4GY2N@90964|Staphylococcaceae': 800}	{'91061|Bacilli': 800}	{'H': 800}	{'riboflavin synthase alpha': 800}	{'ribE': 800}	{'GO:0003674,GO:0003824,GO:0004746,GO:0005575,GO:0005622,GO:0005623,GO:0005737,GO:0005829,GO:0006766,GO:0006767,GO:0006771,GO:0006807,GO:0008150,GO:0008152,GO:0009058,GO:0009110,GO:0009231,GO:0009987,GO:0016740,GO:0016765,GO:0017144,GO:0018130,GO:0034641,GO:0042364,GO:0042726,GO:0042727,GO:0044237,GO:0044249,GO:0044271,GO:0044281,GO:0044283,GO:0044424,GO:0044444,GO:0044464,GO:0046483,GO:0071704,GO:1901360,GO:1901362,GO:1901564,GO:1901566,GO:1901576': 800}	{'2.5.1.9': 800}	{'ko:K00793': 800}	{'ko00740,ko01100,ko01110,map00740,map01100,map01110': 800}	{'M00125': 800}	{'R00066': 800}	{'RC00958,RC00960': 800}	{'ko00000,ko00001,ko00002,ko01000': 800}	{'-': 800}	{'-': 800}	{'iSB619.SA_RS08950,iYO844.BSU23270': 800}	{'Lum_binding': 800}	ATGTTTACTGGCATCGTTGAAGAAATAGGTGTTGTTAAAAGTGTTCAAATTCGTAAATCAGTCAGGACGATTGAAATTGAAGCACATAAAATTACGGCAGATATGCATATTGGTGATTCCATCAGTGTTAATGGTGCATGTTTAACAGTGATTGATTTTAATCAGACATCTTTTACTGTACAAGTAATTAAAGGCACTGAAAATAAAACCTATTTAGCAGATGTTAAGCGACAATCAGAAGTAAATTTAGAGCGTGCCATGAGTGGTAACGGTAGGTTTGGTGGACATTTTGTCCTCGGTCATGTAGATGAACTAGGAACAGTTTCAAAAATAAATGAAACAGCCAATGCCAAAATTATTACTATTCAATGTAGCCAACATATTAATAAGCAGTTAGTGAAACAAGGGTCTATCACTGTGGATGGTGTAAGTCTAACGGTATTTGAGAAACATGATAACAGTTTTGACATTCATCTTATTCCAGAAACGAGGCGTTCAACGATTTTATCATCCAAAAAATTAGGAGATAAAGTACATCTAGAAACAGACGTTTTGTTTAAATATGTTGAAAATATTTTAAATAAAGATAAAGACCCATTATCTGTAGATAAATTAAGAGCATTTGGTTTTTAG
371-2328	5.522462491749383	53	720	771	0.933852140077821	{'RNA_polymerase_sigma_factor_SigB': 800}	{'1280.SAXN108_2309': 800}	{'COG1191@1|root,COG1191@2|Bacteria,1TP3Q@1239|Firmicutes,4HBIW@91061|Bacilli,4GY7X@90964|Staphylococcaceae': 800}	{'91061|Bacilli': 800}	{'K': 800}	{'Sigma factors are initiation factors that promote the attachment of RNA polymerase to specific initiation sites and are then released': 800}	{'sigB': 800}	{'GO:0000988,GO:0000990,GO:0003674,GO:0006139,GO:0006351,GO:0006352,GO:0006355,GO:0006725,GO:0006807,GO:0006950,GO:0008150,GO:0008152,GO:0009058,GO:0009059,GO:0009889,GO:0009987,GO:0010467,GO:0010468,GO:0010556,GO:0016070,GO:0016987,GO:0018130,GO:0019219,GO:0019222,GO:0019438,GO:0031323,GO:0031326,GO:0032774,GO:0033554,GO:0034641,GO:0034645,GO:0034654,GO:0043170,GO:0043254,GO:0043620,GO:0044087,GO:0044237,GO:0044238,GO:0044249,GO:0044260,GO:0044271,GO:0046483,GO:0050789,GO:0050794,GO:0050896,GO:0051128,GO:0051171,GO:0051252,GO:0051716,GO:0060255,GO:0065007,GO:0071704,GO:0080090,GO:0090304,GO:0097659,GO:0140110,GO:1901360,GO:1901362,GO:1901576,GO:1903506,GO:2000112,GO:2000142,GO:2001141': 800}	{'-': 800}	{'ko:K03090': 800}	{'-': 800}	{'-': 800}	{'-': 800}	{'-': 800}	{'ko00000,ko03021': 800}	{'-': 800}	{'-': 800}	{'-': 800}	{'Sigma70_r2,Sigma70_r3,Sigma70_r4': 800}	ATGGCGAAAGAGTCGAAATCAGCTAATGAAGTTTCACCTGAGCAAATTAACCAATGGATTAAAGAACACCAAGAAAATAAGAATACAGATGCACAAGATAAGTTAGTTAAACATTACCAAAAACTAATTGAGTCATTGGCATATAAATATTCTAAAGGACAATCACATCACGAAGATTTAGTTCAAGTTGGTATGGTTGGTTTAATAGGTGCCATAAATAGATTCGATATGTCCTTTGAACGGAAGTTTGAAGCCTTTTTAGTACCTACTGTAATCGGTGAAATCAAAAGATATCTACGAGATAAAACTTGGAGTGTACATGTTCCGAGACGTATTAAAGAAATTGGACCAAGAATCAAAAAAGTGAGCGATGAACTAACCGCTGAATTAGAGCGTTCACCTTCTATCAGTGAAATAGCTGATCGATTAGAAGTTTCAGAAGAAGAAGTGTTAGAAGCAATGGAAATGGGACAAAGTTATAATGCGTTAAGTGTTGATCATTCCATTGAAGCTGATAAAGATGGTTCAACTGTTACGCTATTAGATATTATGGGACAACAAGATGACCATTATGACTTAACTGAAAAACGTATGATTTTAGAAAAAATATTACCTATATTATCTGATCGCGAACGAGAAATCATACAATGTACGTTTATTGAGGGTTTGAGTCAAAAAGAGACAGGTGAGCGTATCGGTTTAAGTCAAATGCATGTATCACGACTTCAGAGAACGGCAATTAAGAAATTACAAGAAGCAGCACATAAATAG
322-1538	5.521964027069059	35	471	471	1.0	{'hypothetical_protein': 800}	{'1280.SAXN108_1052': 800}	{'2DZ4R@1|root,32V6N@2|Bacteria,1VD1X@1239|Firmicutes,4HMXP@91061|Bacilli,4GXAY@90964|Staphylococcaceae': 800}	{'91061|Bacilli': 800}	{'S': 800}	{'Protein of unknown function (DUF2538)': 800}	{'-': 800}	{'-': 800}	{'-': 800}	{'-': 800}	{'-': 800}	{'-': 800}	{'-': 800}	{'-': 800}	{'-': 800}	{'-': 800}	{'-': 800}	{'-': 800}	{'DUF2538': 800}	ATGAGTAGAAAAACATACGAAAAGATTGCAAATATAAATGGCATGTTTAATATGTTAGAACAACAAATCATTCATAGCCAAGATATGGCTCATTTTAGAAGTGAATTTTTTTACGTCAATCATGAGCATCGAGAAAACTATGAAGCACTCCTAATTTATTACAAAAATAGTATCGACAATCCTATTGTAGATGGTGCATGTTATATTTTAGCCCTACCTGAAATTTTCAATAGTGTTGATGTTTTCGAATCAGAGTTACCATTTTCATGGGTATATGATGAAAATGGCATTACCGAAACAATGAAATCACTAAGCATTCCATTACAATATTTAGTTGCAGCAGCATTAGAAGTAACTGATGTGAATATATTTAAGCCTTCAGGATTTACAATGGGAATGAATAATTGGAATATTGCTCAAATGCGAATCTTTTGGCAATATACAGCAATTATTAGAAAAGAAGCACTATAA
321-1681	5.52025158507113	52	888	888	1.0	{'site-specific_recombinase_XerD': 800}	{'1280.SAXN108_1520': 800}	{'COG4974@1|root,COG4974@2|Bacteria,1TQRG@1239|Firmicutes,4HAEX@91061|Bacilli,4GX18@90964|Staphylococcaceae': 800}	{'91061|Bacilli': 800}	{'D': 800}	{'Site-specific tyrosine recombinase, which acts by catalyzing the cutting and rejoining of the recombining DNA molecules. The XerC-XerD complex is essential to convert dimers of the bacterial chromosome into monomers to permit their segregation at cell division. It also contributes to the segregational stability of plasmids': 800}	{'xerD': 800}	{'-': 800}	{'-': 800}	{'ko:K04763': 800}	{'-': 800}	{'-': 800}	{'-': 800}	{'-': 800}	{'ko00000,ko03036': 800}	{'-': 800}	{'-': 800}	{'-': 800}	{'Phage_int_SAM_1,Phage_integrase': 800}	ATGGAAACAATTATTGAAGAATATTTGCGCTTTATACAAATTGAAAAAGGACTAAGTTCTAACACAATTGGTGCTTATAGACGTGATTTGAAAAAGTATCAAGATTATATGACTGAACATCATATCTCGCATATTGATTTTATAGATCGACAATTAATTCAAGAGTGTTTGGGGCATTTAATAGACCAAGGGCAATCTGCTAAATCTATTGCGCGATTTATTTCAACAATCCGTAGTTTTCATCAATTTGCTATAAGAGAAAAATATGCGGCGAAAGATCCAACGGTATTATTAGATTCACCAAAATATGACAAAAAATTGCCTGACGTTTTAAATGTTGACGAAGTGTTGGCTTTATTAGAAACGCCGGATTTAAATAAAATTAATGGTTATCGTGATCGTACGATGTTAGAACTTCTGTACGCAACGGGAATGCGTGTATCTGAATTGATACATTTAGAGTTAGAGAACGTGAACTTAATAATGGGGTTTGTACGCGTATTTGGTAAAGGGGATAAAGAAAGAATTGTACCATTAGGCGACGCAGTCATTGAGTACTTAACTACTTATATTGAAACGATTAGACCGCAACTTTTAAAAAAGACTGTTACCGAAGTCTTATTTTTAAATATGCATGGTAAACCTTTATCACGACAAGCAATATGGAAAATGATTAAACAAAATGGTGTAAAGGCAAACATTAAAAAGACGTTAACGCCACATACGTTACGCCACTCTTTTGCGACACATTTATTGGAAAATGGCGCAGATTTAAGAGCAGTGCAAGAGATGTTAGGTCACTCTGACATATCTACTACTCAACTCTATACACATGTTTCAAAATCTCAAATTAGAAAAATGTATAACCAATTTCATCCTAGAGCATAA
626-842	5.518870441408939	40	495	501	0.9880239520958084	{'NADPH-dependent_7-cyano-7-deazaguanine_reductase': 800}	{'1280.SAXN108_0796': 800}	{'COG0697@1|root,COG0780@1|root,COG0697@2|Bacteria,COG0780@2|Bacteria,1TRKD@1239|Firmicutes,4HA3N@91061|Bacilli,4GXKX@90964|Staphylococcaceae': 800}	{'91061|Bacilli': 800}	{'EG': 800}	{'of the drug metabolite transporter (DMT) superfamily': 800}	{'-': 800}	{'-': 800}	{'-': 800}	{'-': 800}	{'-': 800}	{'-': 800}	{'-': 800}	{'-': 800}	{'-': 800}	{'-': 800}	{'-': 800}	{'-': 800}	{'EamA': 800}	ATGGCACATGGCCGTCAACAAGATGAATTACAAGATATAACTTTATTAGGAAATCAAGACAATACTTACAATTTTGACTATCGTCCTGATGTATTAGAATCGTTTGATAATAAGCATCAAGGTCGTGACTATTTCGTAAAATTCAACTGTCCAGAATTTACATCATTATGTCCAATTACTGGGCAACCAGATTTTGCAACTATCTATATTTCATATATTCCAAATGTTAAAATGGTTGAATCAAAATCTTTGAAATTATACTTATTTAGTTTCAGAAATCACGGTGATTTTCACGAAGATTGTATGAATATTATTATGAATGATTTGATAGAGCTTATGGACCCACATTATATTGAAGTCTGGGGCAAGTTCACACCACGTGGTGGAATTTCTATTGATCCTTATACAAACTATGGACGTCCAAATTCTAAATATGAAAAAATGGCTGAGCATCGTTTGATGAATCATGATTTATATCCCGAAAAAATAGATAATCGTTAA
202-1666	5.514647350065126	56	594	612	0.9705882352941176	{'hypothetical_protein': 800}	{'1280.SAXN108_2760': 800}	{'COG0586@1|root,COG0586@2|Bacteria,1TS2R@1239|Firmicutes,4HA51@91061|Bacilli,4GXBT@90964|Staphylococcaceae': 800}	{'91061|Bacilli': 800}	{'S': 800}	{'SNARE associated Golgi protein': 800}	{'apl': 800}	{'-': 800}	{'3.1.3.1': 800}	{'ko:K01077': 800}	{'ko00730,ko00790,ko01100,ko02020,map00730,map00790,map01100,map02020': 800}	{'M00126': 800}	{'R02135,R04620': 800}	{'RC00017': 800}	{'ko00000,ko00001,ko00002,ko00537,ko01000,ko04147': 800}	{'-': 800}	{'-': 800}	{'-': 800}	{'SNARE_assoc': 800}	ATGGAACAAATTATCACTGAATTTATTAGTCGTTTTGGGTATGCAGCCATTTTTATATTAATTTTATTAGAAAATGTTTTACCTATCGTACCATCGGAAATTATTCTGACATTTGCTGGTCTTATGTCTGTTAAATCACACTTATCAATTTTAACCTTATTTATTATTGCAACCATCGCATCGTTTATAGGGCTGTTAATTTTATATTATATCTGTCGTTTGATTTCAGAAGAACGTCTATATCGTTTTATTGATCGACACGGTAAGTGGATTAAATTGAAAAGTAAGGATTTAAAGCGAGCAAATGATTGGTTTAAAAAGTATGGCGTATGGGCTGTATTTATCTGTCGTTTCATACCTGTATTACGTGTATTGATTACCATTCCAGCCGGTGTAAACCGCATGAATGTTGTGACATTTACCGTTATTTCATTAATAGGTACAACAATTTGGAATTTCGGTTTAATTTTACTAGGACGCACGTTGAGCGATAGCTTTGGTATGTTGATGACTGGTCTTCATACATATTCACGTATTATGTATGTTGTCATCATTATCGCAGTCATTTACTTTGCTATACGTTACATTGGCAAACGTAAGAGAGTAAAATAA
787-1551	5.512976406413735	49	597	630	0.9476190476190476	{'putative_cell-division_initiation_protein': 800}	{'1280.SAXN108_1190': 800}	{'COG3599@1|root,COG3599@2|Bacteria,1V27M@1239|Firmicutes,4HG80@91061|Bacilli,4GY8V@90964|Staphylococcaceae': 800}	{'91061|Bacilli': 800}	{'D': 800}	{'initiation protein': 800}	{'divIVA': 800}	{'GO:0003674,GO:0005488,GO:0005515,GO:0042802': 800}	{'-': 800}	{'ko:K04074': 800}	{'-': 800}	{'-': 800}	{'-': 800}	{'-': 800}	{'ko00000,ko03036': 800}	{'-': 800}	{'-': 800}	{'-': 800}	{'DivIVA': 800}	ATGCCTTTTACACCAAATGAAATTAAGAATAAAGAGTTTTCACGTGTAAAGAATGGTTTAGAACCTACTGAAGTTGCTAATTTTTTGGAGCAACTAAGCACTGAAATTGAACGTCTTAAAGAAGATAAAAAACAACTTGAAAAAGTAATCGAAGAGAGAGATACTAATATTAAGTCTTATCAAGACGTGCATCAATCTGTAAGTGATGCTTTGATACAAGCTCAAAAAGCTGGTGAAGAAACTAAGCAAGCTGCAGAGAAACAAGCTGAAGCGATTATAGCTAAGGCAGAAGCGCAAGCTAATCAAATGGTTGGTGACGCGGTAGAAAAAGCACGCCGTTTAGCATTCCAGACTGAAGATATGAAACGTCAATCAAAAGTATTTAGATCGCGTTTCCGTATGTTAGTTGAAGCGCAATTAGACTTATTAAAAAACGAAGATTGGGATTACTTGTTGAATTATGATTTAGACGCTGAACAAGTGACGCTTGAAAATATTCATCATTTGCATGAAAATGATTTAAAGCCAGATGAAGTTGCAGCAAATGCACAAAATAATGCATCAAATACACCAGACAATAATCAACAATCCAATGATTCAGAAACAACTAAGAAGTAA
753-1715	5.512628371816741	45	561	561	1.0	{'P-ATPase_superfamily_P-type_ATPase_potassium_(K+)_transporter_subunit_C': 800}	{'1280.SAXN108_2320': 800}	{'COG2156@1|root,COG2156@2|Bacteria,1V4GE@1239|Firmicutes,4HHHD@91061|Bacilli,4GXIY@90964|Staphylococcaceae': 800}	{'91061|Bacilli': 800}	{'P': 800}	{'Part of the high-affinity ATP-driven potassium transport (or Kdp) system, which catalyzes the hydrolysis of ATP coupled with the electrogenic transport of potassium into the cytoplasm. This subunit acts as a catalytic chaperone that increases the ATP- binding affinity of the ATP-hydrolyzing subunit KdpB by the formation of a transient KdpB KdpC ATP ternary complex': 800}	{'kdpC': 800}	{'GO:0003674,GO:0003824,GO:0005215,GO:0005575,GO:0006810,GO:0006811,GO:0006812,GO:0006813,GO:0008150,GO:0008324,GO:0008556,GO:0009987,GO:0015075,GO:0015077,GO:0015079,GO:0015318,GO:0015399,GO:0015405,GO:0015662,GO:0015672,GO:0016020,GO:0016021,GO:0016462,GO:0016787,GO:0016817,GO:0016818,GO:0016887,GO:0017111,GO:0019829,GO:0022804,GO:0022853,GO:0022857,GO:0022890,GO:0030001,GO:0031224,GO:0034220,GO:0042623,GO:0042625,GO:0042626,GO:0043492,GO:0044425,GO:0046873,GO:0051179,GO:0051234,GO:0055085,GO:0071804,GO:0071805,GO:0090662,GO:0098655,GO:0098660,GO:0098662,GO:0099131,GO:0099132': 800}	{'3.6.3.12': 800}	{'ko:K01548': 800}	{'ko02020,map02020': 800}	{'-': 800}	{'-': 800}	{'-': 800}	{'ko00000,ko00001,ko01000': 800}	{'3.A.3.7': 800}	{'-': 800}	{'-': 800}	{'KdpC': 800}	ATGAATACGATAAGAAATAGTATTTGTTTAACGATAATAACTATGGTATTATGTGGATTTTTATTCCCGTTAGCTATCACGTTAATTGGTCAAATATTTTTTTATCAACAAGCAAATGGCAGTTTAATTACGTATGACAATCGTATAGTTGGATCAAAATTGATTGGACAGCACTGGACAGAGACACGATATTTTCACGGGAGACCGAGTGCAGTTGATTATAATATGAATCCTGAAAAATTATATAAAAACGGCGTATCTTCAGGTGGAAGTAATGAATCGAATGGAAACACCGAATTAATAGCACGCATGAAACATCATGTTAAATTTGGGAATTCAAATGTAACAATAGATGCTGCAACAAGTTCTGGGTCGGGCTTAGATCCGCATATTACGGTCGAAAATGCATTGAAGCAAGCACCTCGTATTGCTGATGCTCGTCATGTATCTACTTCAAGAGTGGCCGACTTGATTCAACATCGTAAGCAGCGTGGTGTGTTAACAAATGATTATGTGAATGTGCTTGAACTAAATATCGCTCTTGATAAGATGAAAGATTGA
700-89	5.512313433572454	52	747	747	1.0	{'putative_recombinational_DNA_repair_protein_(RecF_pathway)': 800}	{'1280.SAXN108_1588': 800}	{'COG1381@1|root,COG1381@2|Bacteria,1V3DZ@1239|Firmicutes,4HGD8@91061|Bacilli,4GXU8@90964|Staphylococcaceae': 800}	{'91061|Bacilli': 800}	{'L': 800}	{'Involved in DNA repair and RecF pathway recombination': 800}	{'recO': 800}	{'-': 800}	{'-': 800}	{'ko:K03584': 800}	{'ko03440,map03440': 800}	{'-': 800}	{'-': 800}	{'-': 800}	{'ko00000,ko00001,ko03400': 800}	{'-': 800}	{'-': 800}	{'-': 800}	{'RecO_C,RecO_N': 800}	ATGCGCCAAAAAGGGATTATCATCAAAGCAGTTGATTATGGTGAATCTGATAAAATTATCACGATTTTAAATGAGCATGGTGCAAAAGTACCACTTATGGCAAGGCGTGCTAAAAAAGTTAAGACGGGTTTACAAGCGCAAACGCAATTGTTTGTTTATGGTTTGTTTATTTACAATCAGTGGCGAGGTATGGGAACGTTAAATTCTGTAGATGTTATTAGTCAACATTATAAATTACAAATGGACCTTTACGTAAGCAGTTATGCCTCTCTGGCAGCTGAAACTATTGAGCGCTCAATGGATGAAGGTGACATTGCACCATATAACTATCAATTATTACAATTTGTTCTTGAAAAAATAGAATCAGGTACATCTGCACAGTTAATGTCAGTCGTAGTTATGTTAAAGTGCATGAAACGATTTGGTTTTACTGCATCATTTAATCGCTGTGCTGTGAGTGGTAATGACACACAAGCAGATTTAATAGGTTATAGTTTTAAGTTTGACGGTGCGATTTCAAGGCAAGAGGCTTCTAAAGATGTACATGCAGTTATATTATCGAATAAAACACTATATTTATTAGATGTATTACAAAAATTACCGATAGATAAAATGAATTCATTGAATATCCATCAAGAAATTATTGATGAAATGTCAGATATCATTTTAATGTTATATCGTGAATATGCAGGTATGTTTTTTAAAAGTCAGAAACTAATCAACCAATTAAAAAGATTGGAACAATAA
215-70	5.5118232237333205	49	828	837	0.989247311827957	{'lipoate-protein_ligase_A_family_protein': 800}	{'1280.SAXN108_0645': 800}	{'COG0095@1|root,COG0095@2|Bacteria,1TQKA@1239|Firmicutes,4HCPS@91061|Bacilli,4GXTJ@90964|Staphylococcaceae': 800}	{'91061|Bacilli': 800}	{'H': 800}	{'Catalyzes the amidotransfer (transamidation) of the octanoyl moiety from octanoyl-GcvH to the lipoyl domain of the E2 subunit of lipoate-dependent enzymes': 800}	{'lipL': 800}	{'GO:0003674,GO:0003824,GO:0006082,GO:0006464,GO:0006629,GO:0006631,GO:0006633,GO:0006732,GO:0006790,GO:0006807,GO:0008150,GO:0008152,GO:0008610,GO:0009058,GO:0009106,GO:0009107,GO:0009108,GO:0009249,GO:0009987,GO:0010467,GO:0016053,GO:0016415,GO:0016740,GO:0016746,GO:0016747,GO:0018065,GO:0018130,GO:0018193,GO:0018205,GO:0019538,GO:0019752,GO:0032787,GO:0036211,GO:0043170,GO:0043412,GO:0043436,GO:0044237,GO:0044238,GO:0044249,GO:0044255,GO:0044260,GO:0044267,GO:0044272,GO:0044281,GO:0044283,GO:0046394,GO:0046483,GO:0051186,GO:0051188,GO:0051604,GO:0071704,GO:0072330,GO:1901360,GO:1901362,GO:1901564,GO:1901576': 800}	{'2.3.1.200,2.3.1.204': 800}	{'ko:K16869,ko:K18821': 800}	{'-': 800}	{'-': 800}	{'-': 800}	{'-': 800}	{'ko00000,ko01000': 800}	{'-': 800}	{'-': 800}	{'-': 800}	{'BPL_LplA_LipB': 800}	ATGGATTTAGCGAGTAAATATTTTAATGGTGTCAACTGGCGATATATCGACCATTCTTCTGGATTAGAGCCTATGCAATCTTTCGCATTCGATGATACATTTTGCGAAAGTGTGGGCAAAGATATATCAGATAATGTTGTGCGTACTTGGATTCATCAACATACTGTTATTCTTGGTATTCATGATTCAAGATTGCCGTTTTTAAAAGATGGCATTGATTATTTAACGAATGAGATTGGTTATAATGCCATTGTTAGAAATTCTGGAGGCCTAGGTGTCGTTCTAGATCAAGGTGTATTAAATATATCGCTGATGTTCAAAGGACAAACAGAAACAACGATTGATGAAGCGTTTACTGTGATGTATCTCTTAATTAGCAAAATGTTCGAAGATGAGAATGTTGATATTGATACGATGGAAATTGAACATTCTTATTGCCCAGGAAAATTTGACTTAAGTATCGATGGTAAGAAATTTGCAGGCATATCGCAACGAAGAGTTAGAGGCGGTATTGCTGTACAAATTTATCTTTGTGTTGAAGGCTCTGGTTCAGAACGTGCATTGATGATGCAAACATTTTATGAACATGCTTTAAAAGGTGAAGTGACTAAATTTAAATATCCTGAAATTGAACCATCTTGTATGGCCTCATTAGAGACATTGCTTAACAAAACGATTACTGTTCAAGATGTAATGTTTTTACTATTATATGCAATCAAAGATCTTGGCGGTGTATTAAATATGACACCCATTACTCAAGAAGAATGGCAAAGATACGATACGTATTTTGATAAAATGATTGAAAGAAACAAGAAAATGATAGACCAAATGCAATAG
511-2112	5.510879984756118	65	978	984	0.9939024390243902	{'cell_envelope_transcriptional_attenuator': 800}	{'1280.SAXN108_1378': 800}	{'COG1316@1|root,COG1316@2|Bacteria,1TSWQ@1239|Firmicutes,4HE66@91061|Bacilli,4GXDZ@90964|Staphylococcaceae': 800}	{'91061|Bacilli': 800}	{'K': 800}	{'Peptide methionine sulfoxide reductase regulator MsrR': 800}	{'msrR': 800}	{'-': 800}	{'-': 800}	{'-': 800}	{'-': 800}	{'-': 800}	{'-': 800}	{'-': 800}	{'-': 800}	{'-': 800}	{'-': 800}	{'-': 800}	{'LytR_cpsA_psr': 800}	ATGGATAAAGAAACTAATGACAACGAATATAGACGTCAAAGTGAACATCGCACTTCGGCGCCTAAGCGAAAAAAGAAGAAGAAAATTAGGAAATTACCTATCATTCTTCTGATTGTTGTAATTTTACTTATCGCATTAGTTGTATATATTGTACATAGTTACAATAGCGGTGTAGAATATGCCAAGAAACATGCGAAAGATGTTAAAGTACATCAATTTAATGGACCAGTAAAAAATGATGGTAAAATTTCTATTCTTGTACTCGGTGCAGATAAAGCACAAGGTGGACAATCAAGAACAGATTCTATCATGGTTGTTCAATATGACTTTATCAATAAAAAAATGAAAATGATGTCTGTCATGCGTGATATTTATGCAGATATTCCAGGATATGGAAAACACAAAATTAATTCAGCATACGCTTTAGGTGGTCCAGAGCTACTTAGAAAAACACTTGATAAAAATTTAGGAATTAATCCTGAATATTATGCAGTAGTTGATTTTACTGGATTTGAGAAAATGATTGATGAATTAATGCCAGAAGGTGTACCAATTAATGTCGAAAAGGATATGTCGAAAAATATTGGTGTATCTTTGAAAAAGGGTAACCATAGGTTGAATGGTAAAGAATTACTTGGTTATGCAAGATTCCGTCACGACCCTGAAGGTGACTTCGGACGCGTGCGACGTCAGCAACAAGTGATGCAAACATTGAAAAAAGAAATGGTTAATTTTAGAACAGTTGTTAAATTACCAAAAGTTGCAGGTATTTTAAGAGGCTATGTGAATACAAACATTCCTGATTCAGGGATTTTCCAAACAGGTTTGAGTTTTGGCATCCGAGGTGAAAAAGATGTTAAGTCATTGACTGTGCCAATCAAGAACTCATACGAAGATGTCAATACAAATACTGATGGTAGTGCATTACAGATTAATAAAAACACAAATAAACAAGCTATTAAAGACTTTTTAGATGAAGATTAA
659-1050	5.507478060030504	55	936	936	1.0	{'thioredoxin-disulfide_reductase': 800}	{'1280.SAXN108_0831': 800}	{'COG0492@1|root,COG0492@2|Bacteria,1TNZS@1239|Firmicutes,4HA4N@91061|Bacilli,4GXGG@90964|Staphylococcaceae': 800}	{'91061|Bacilli': 800}	{'C': 800}	{'Belongs to the class-II pyridine nucleotide-disulfide oxidoreductase family': 800}	{'trxB': 800}	{'-': 800}	{'1.8.1.9': 800}	{'ko:K00384': 800}	{'ko00450,map00450': 800}	{'-': 800}	{'R02016,R03596,R09372': 800}	{'RC00013,RC02518,RC02873': 800}	{'ko00000,ko00001,ko01000': 800}	{'-': 800}	{'-': 800}	{'-': 800}	{'Pyr_redox_2': 800}	ATGACTGAAATAGATTTTGATATAGCAATTATCGGTGCAGGTCCAGCTGGTATGACTGCTGCAGTATACGCATCACGTGCTAATTTAAAAACAGTTATGATTGAAAGAGGTATTCCAGGCGGTCAAATGGCTAATACAGAAGAAGTAGAGAACTTCCCTGGTTTCGAAATGATTACAGGTCCAGATTTATCTACAAAAATGTTTGAACACGCTAAAAAGTTTGGTGCAGTTTATCAATATGGAGATATTAAATCTGTAGAAGATAAAGGCGAATATAAAGTGATTAACTTTGGTAACAAAGAATTAACAGCTAAAGCGGTCATTATTGCTACAGGTGCAGAATACAAGAAAATTGGTGTTCCGGGTGAACAAGAACTTGGTGGACGCGGTGTAAGTTATTGTGCAGTATGTGATGGTGCATTCTTTAAAAATAAACGCCTATTCGTTATCGGTGGTGGTGACTCAGCAGTAGAAGAGGGAACATTCTTAACTAAATTTGCTGACAAAGTAACAATCGTTCACCGTCGTGATGAGTTACGTGCACAACGTATTTTACAAGATAGAGCATTCAAAAATGATAAAATAGACTTTATTTGGAGCCATACTTTGAAATCAATTAATGAAAAAGACGGCAAAGTGGGTTCTGTGACATTAACGTCTACAAAAGATGGTTCAGAAGAAACACACGAGGCTGATGGTGTATTCATCTATATTGGTATGAAACCATTAACAGCACCATTTAAAGACTTAGGTATTACAAATGATGTTGGTTATATTGTGACAAAAGATGATATGACAACATCAGTACCAGGTATTTTTGCAGCAGGAGATGTTCGCGACAAAGGTTTACGTCAAATTGTCACTGCTACTGGCGATGGTAGTATTGCAGCGCAAAGTGCAGCGGAATATATTGAACATTTAAACGATCAAGCTTAA
91-1990	5.5062275906304174	54	741	741	1.0	{'multidrug_ABC_transporter': 800}	{'1280.SAXN108_1866': 800}	{'COG1131@1|root,COG1131@2|Bacteria,1TQIH@1239|Firmicutes,4HA2B@91061|Bacilli,4GX2Z@90964|Staphylococcaceae': 800}	{'91061|Bacilli': 800}	{'V': 800}	{'ABC transporter, ATP-binding protein': 800}	{'ecsA': 800}	{'-': 800}	{'-': 800}	{'ko:K01990': 800}	{'-': 800}	{'M00254': 800}	{'-': 800}	{'-': 800}	{'ko00000,ko00002,ko02000': 800}	{'3.A.1': 800}	{'-': 800}	{'-': 800}	{'ABC_tran': 800}	ATGACAGTTAAAGTAGAACAGCTTACAGGTGGATATGGAAAACGCCCTGTAATTAAAGATATAAATTTTGAATTAAACAAAGGCGAAATTGTTGGACTTATTGGCCTAAATGGTGCTGGTAAGAGTACAACGATTAAACATATGCTAGGATTGCTTACACCTATGGAAGGATCTCTATCAATTTCAGATATCAACATTAATGATGACATAGAGGCTTATAGAAGAAAGTTATCTTATATTCCGGAATCACCGGTTATATACGAAGAACTCACATTAGAGGAACACATTGAGATGACAGCAATGGCATATGATATTGATCGTGATGAAGCGATGAATCGAGCAATGCCATTATTAAAGACATTCCGTTTAGAAAATGAATTGAAAGTTTTTCCGAGTCATTTTTCTAAGGGGATGAAACAAAAAGTCATGATTATTTGTGCGTTTATCGTTAATCCCGAATTGTATATTATAGACGAACCATTTCTTGGCTTAGATCCATTAGGAATTCAATCCATGTTAGATTTAATGGTTGAAAAGAAAAACGAAGGTAGAACCGTTCTAATGAGTACACATATTTTAGCAACAGCTGAACGTTATTGTGATCGTTTTATCATACTAGACGAAGGTGAAGTCGTTGCATTTGGAGATTTAGAAGCATTGAGACAACAAACTGGCTTACATAATCAAACGTTAGACGATATATATATTCATGTGACGCAAGGTGGAGATGTACATGCGTAA
565-2068	5.50589036181945	54	774	774	1.0	{'ThiF_family_protein': 800}	{'1280.SAXN108_1656': 800}	{'COG1179@1|root,COG1179@2|Bacteria,1TQ7A@1239|Firmicutes,4H9KZ@91061|Bacilli,4GXAN@90964|Staphylococcaceae': 800}	{'91061|Bacilli': 800}	{'H': 800}	{'COG1179 Dinucleotide-utilizing enzymes involved in molybdopterin and thiamine biosynthesis family 1': 800}	{'yrvM': 800}	{'GO:0003674,GO:0003824,GO:0006139,GO:0006396,GO:0006399,GO:0006400,GO:0006725,GO:0006807,GO:0008033,GO:0008150,GO:0008152,GO:0009451,GO:0009987,GO:0010467,GO:0016070,GO:0016829,GO:0016835,GO:0016836,GO:0034470,GO:0034641,GO:0034660,GO:0043170,GO:0043412,GO:0044237,GO:0044238,GO:0046483,GO:0061503,GO:0061504,GO:0071704,GO:0090304,GO:0140098,GO:0140101,GO:1901360': 800}	{'-': 800}	{'ko:K22132': 800}	{'-': 800}	{'-': 800}	{'-': 800}	{'-': 800}	{'ko00000,ko03016': 800}	{'-': 800}	{'-': 800}	{'-': 800}	{'ThiF': 800}	ATGAAACATCAATTTTCAAGAAATGAACTAGCGATTGGACAACAAGGTTTAGATTTATTGAAGCAACAAACTGTTGTCATACTTGGCGTTGGAGGTGTTGGTTCATTTGCTGCTGAAGCATTAGCAAGAACGAATATTGGTCATATTATATTAATAGATAAAGATGATGTTGATATTACAAATGTAAACAGACAATTACACGCTTTAACTACAACGGTAGGACAAAGTAAAGTTTCTTTGATGGAAGAACGTATTAAATTAATTAATCCAGATTGTAAAGTCACGCCCTTACATATGTTTTATACAGAAGAGACATATGAAGAAATTTTCGATAACTACGATATAGATTATTTTGTAGATGCAAGTGATACAATAATGTACAAAGTACACTTAATGAAAGAGTGTCTTGACCGAGGGATTAAAGTGATTTCCAGTATGGGTGCTGCAAATAAAACAGATCCAACACGTTTTACAATTTCAGATATCTCTAAAACACATACCGATCCAATGGCCAAAATTATTCGTCAAAAATTGAAAAAACTAGGAATTCGTAAAGGGATTCCAGTTGTATTTTCAGATGAAAGTCCAATTGTCATAAGAGAAGATGTAAAAGATATAGTTGGAGATAAAAATGCTATCAATCGAAAAGGACAAATGCCACCTTCTTCAAATGCCTTTGTGCCAAGTGTTGTTGGATTAATTTGTGCTAGTTATGTGGTGAATGACGTATTAAAAGATATTCCAGTTCGTCGCATTAAAGACAAAGGGCAATAA
437-1890	5.505691151934173	53	1176	1176	1.0	{'D-alanine_lipoteichoic_acid_and_wall_teichoic_acid_esterification_secreted_protein': 800}	{'1280.SAXN108_0930': 800}	{'COG3966@1|root,COG3966@2|Bacteria,1TSZU@1239|Firmicutes,4HC3H@91061|Bacilli,4GXNP@90964|Staphylococcaceae': 800}	{'91061|Bacilli': 800}	{'M': 800}	{'COG3966 Protein involved in D-alanine esterification of lipoteichoic acid and wall teichoic acid (D-alanine transfer protein)': 800}	{'dltD': 800}	{'-': 800}	{'-': 800}	{'ko:K03740': 800}	{'ko01503,ko02020,ko05150,map01503,map02020,map05150': 800}	{'M00725': 800}	{'-': 800}	{'-': 800}	{'ko00000,ko00001,ko00002,ko01504': 800}	{'-': 800}	{'-': 800}	{'-': 800}	{'DltD': 800}	ATGAAATTAAAACCTTTTTTACCCATTTTAATTAGTGGAGCGGTATTCATTGTCTTTCTATTATTACCTGCTAGTTGGTTTACAGGATTAGTAAATGAAAAGACTGTAGAAGATAATAGAACTTCATTGACAGATCAAGTACTAAAAGGCACACTCATTCAAGATAAGTTATACGAATCAAACAAGTATTATCCTATATACGGCTCTAGTGAATTAGGTAAAGATGACCCATTTAATCCTGCAATTGCATTAAATAAGCATAACGCCAACAAAAAAGCATTCTTATTAGGTGCTGGTGGTTCTACAGACTTAATTAACGCAGTTGAACTTGCATCACAGTATGATAAATTAAAAGGTAAGAAATTAACATTTATTATTTCACCACAATGGTTTACAAACCATGGTTTAACGAATCAAAACTTTGATGCTCGTATGTCTCAAACTCAAATTAATCAAATGTTCCAGCAGAAAAACATGTCTACTGAATTAAAACGTCGTTATGCACAACGTTTATTACAGTTTCCACATGTACACAATAAAGAATACTTGAAATCTTATGCTAAAAACCCTAAAGAAACTAAAGATAGTTATATTTCTGGTTTTAAAGAGAATCAATTGATTAAAATAGAAGCGATTAAATCATTGTTTGCAATGGATAAATCTCCATTAGAACATGTTAAACCTGCTACAAAACCAGACGCTTCTTGGGATGAGATGAAACAAAAAGCAGTTGAAATTGGTAAAGCTGATACTACATCGAATAAATTTGGTATTAGAGATCAATACTGGAAATTAATTCAAGAAAGTAAGCGTAAAGTTAGACGTGACTACGAATTCAATGTTAATTCTCCAGAATTCCAAGATTTAGAATTACTTGTAAAAACAATGCGTGCTGCTGGTGCAGATGTTCAATATGTAAGTATTCCATCAAACGGTGTATGGTATGACCACATTGGTATCGATAAAGAACGTCGTCAAGCAGTTTATAAAAAAATCCATTCTACTGTTGTAGATAATGGTGGTAAAATTTACGATATGACTGATAAAGATTATGAAAAATATGTTATCAGTGATGCCGTACACATCGGTTGGAAAGGTTGGGTTTATATGGATGAGCAAATTGCGAAACATATGAAAGGTGAACCACAACCTGAAGTAGATAAACCTAAAAATTAA
508-968	5.503670861154944	54	669	669	1.0	{'TPR_repeat-containing_protein_YrrB': 800}	{'1280.SAXN108_1648': 800}	{'COG0457@1|root,COG0457@2|Bacteria,1V1HX@1239|Firmicutes,4HG5V@91061|Bacilli,4GX8R@90964|Staphylococcaceae': 800}	{'91061|Bacilli': 800}	{'S': 800}	{'Tetratricopeptide repeat': 800}	{'yrrB': 800}	{'-': 800}	{'-': 800}	{'-': 800}	{'-': 800}	{'-': 800}	{'-': 800}	{'-': 800}	{'-': 800}	{'-': 800}	{'-': 800}	{'-': 800}	{'TPR_1,TPR_16,TPR_2,TPR_6,TPR_8': 800}	ATGATAGATCAACAAACAATTTATCAATACATACAAAATGGAAAAATAGAAGAAGCGTTACAAGCATTGTTCGGAAATATCGAAGAAGATCCTACAATTATTGAAAATTATATTAATGCCGGTATCGTACTTGCTGATGCGAATGAGATTGAAAAGGCAGAGCGTTTTTTCCAAAAAGCTTTAACAATAGATCCGAAGAATGGCGTCGTATTTTATAATCTAGCAAATGTATATTATAATCAGCAACGTTATCAAGAATCTATTAAATTATATCAACAAGCATTACAAACAGAGATTGAACAAGTTGATTGTAATTATATGATCGGTATGGCGTTTAATCAGTTAGAATCATTTAAGCTGGCATTGCCGTATTTAATGACTGCTGCGGAACTAGATAAAGACAAAGATGCAGAAGTTCAATTTCAATATGGTCTTGTATTATGTCAATTAGAGATGTTTAATGAAGCCATAACTCAACTTAAACATGTATTAATGATTGATAAAAATCATGTTGATGCAAGATACAATTTAGGTTTAGCGTTATTTATGAAAAATGAAGATATTGATGAAGCCATAACTCATTTTAAAGAAGCTGTGACTATCGACCCTAAACACTTATTAAGTCAGCATGCGCTGAAAACATTCACTAAAATGAAAGAGGAGGAGTAA
789-2141	5.503266217993301	57	918	918	1.0	{'RluD_subfamily_ribosomal_large_subunit_pseudouridine_synthase': 800}	{'1280.SAXN108_1195': 800}	{'COG0564@1|root,COG0564@2|Bacteria,1TPCM@1239|Firmicutes,4HBG2@91061|Bacilli,4GXBD@90964|Staphylococcaceae': 800}	{'91061|Bacilli': 800}	{'J': 800}	{'Responsible for synthesis of pseudouridine from uracil': 800}	{'rluD': 800}	{'GO:0000154,GO:0000455,GO:0001522,GO:0003674,GO:0003824,GO:0005575,GO:0005622,GO:0005623,GO:0005737,GO:0005829,GO:0006139,GO:0006364,GO:0006396,GO:0006725,GO:0006807,GO:0008150,GO:0008152,GO:0009451,GO:0009982,GO:0009987,GO:0010467,GO:0016070,GO:0016072,GO:0016853,GO:0016866,GO:0022613,GO:0031118,GO:0034470,GO:0034641,GO:0034660,GO:0042254,GO:0043170,GO:0043412,GO:0044085,GO:0044237,GO:0044238,GO:0044424,GO:0044444,GO:0044464,GO:0046483,GO:0071704,GO:0071840,GO:0090304,GO:1901360': 800}	{'5.4.99.23': 800}	{'ko:K06180': 800}	{'-': 800}	{'-': 800}	{'-': 800}	{'-': 800}	{'ko00000,ko01000,ko03009': 800}	{'-': 800}	{'-': 800}	{'-': 800}	{'PseudoU_synth_2,S4': 800}	ATGGAGACTTATGAATTTAACATTACAGATAAAGAACAAACAGGTATGCGTGTAGATAAGTTGCTGCCTGAATTAAATAATGATTGGTCTCGTAACCAGATACAAGATTGGATTAAAGCAGGTTTAGTCGTTGCAAACGATAAAGTTGTTAAATCTAATTATAAAGTGAAACTTAATGATCATATAGTTGTCACTGAAAAAGAAGTGGTTGAAGCTGATATTCTACCTGAAAATTTAAATTTAGATATTTATTATGAAGATGACGATGTTGCAGTTGTATATAAACCGAAAGGCATGGTAGTTCATCCATCACCAGGGCATTATACCAATACATTAGTTAATGGTTTAATGTATCAAATTAAAAATTTGTCAGGTATTAATGGAGAAATTCGTCCAGGTATTGTTCACCGTATAGATATGGATACTTCTGGTTTATTAATGGTTGCTAAAAATGATATTGCTCATCGTGGGCTTGTAGAACAATTAATGGATAAATCTGTTAAAAGAAAATATATCGCTTTAGTTCACGGGAATATTCCTCATGATTACGGTACAATCGATGCGCCAATTGGTAGAAACAAAAATGATCGTCAATCTATGGCTGTTGTTGATGATGGTAAGGAAGCAGTGACACATTTTAACGTACTAGAACATTTTAAAGATTATACGCTTGTTGAATGTCAACTTGAAACAGGACGTACGCATCAAATCCGTGTGCACATGAAATATATTGGCTTCCCATTAGTTGGTGATCCAAAGTATGGACCGAAAAAGACATTGGATATTGGTGGTCAAGCTCTACATGCTGGACTTATTGGATTCGAACATCCAGTAACAGGTGAATATATTGAAAGACATGCTGAATTACCACAAGACTTTGAAGATTTATTAGATACAATTCGAAAAAGAGATGCATAA
518-2476	5.501560398148787	53	486	537	0.905027932960894	{'ribonuclease_M5': 800}	{'1280.SAXN108_0543': 800}	{'COG1658@1|root,COG1658@2|Bacteria,1V3K3@1239|Firmicutes,4HH5Y@91061|Bacilli,4GXYY@90964|Staphylococcaceae': 800}	{'91061|Bacilli': 800}	{'J': 800}	{"Required for correct processing of both the 5' and 3' ends of 5S rRNA precursor. Cleaves both sides of a double-stranded region yielding mature 5S rRNA in one step": 800}	{'rnmV': 800}	{'GO:0003674,GO:0003824,GO:0004518,GO:0004519,GO:0004521,GO:0004540,GO:0006139,GO:0006364,GO:0006396,GO:0006725,GO:0006807,GO:0008150,GO:0008152,GO:0009987,GO:0010467,GO:0016070,GO:0016072,GO:0016787,GO:0016788,GO:0016891,GO:0016893,GO:0022613,GO:0034470,GO:0034641,GO:0034660,GO:0042254,GO:0043170,GO:0043822,GO:0044085,GO:0044237,GO:0044238,GO:0046483,GO:0071704,GO:0071840,GO:0090304,GO:0090305,GO:0090501,GO:0090502,GO:0140098,GO:1901360': 800}	{'3.1.26.8': 800}	{'ko:K05985': 800}	{'-': 800}	{'-': 800}	{'-': 800}	{'-': 800}	{'ko00000,ko01000': 800}	{'-': 800}	{'-': 800}	{'-': 800}	{'DUF4093,Toprim,Toprim_4': 800}	ATGAAAATCAATGAGTTTATAGTTGTAGAAGGACGAGATGATACTGAGCGTGTTAAACGAGCTGTTGAATGTGATACGATTGAAACGAATGGTAGTGCCATCAACGAACAAACTTTAGAAGTAATTAGAAATGCTCAACAAAGTCGAGGCGTTATTGTATTAACAGATCCAGATTTCCCAGGAGATAAAATTAGAAGTACAATTACTGAACATGTCAAAGGTGTTAAACATGCGTATATTGATAGAGAAAAAGCTAAAAATAAAAAAGGGAAAATTGGTGTTGAACATGCCGACTTAATTGATATTAAAGAAGCGTTAATGCATGTTAGTTCACCCTTTGATGAAGCTTATGAATCAATTGATAAATCTGTGCTAATAGAGTTGGGGTTAATCGTTGGGAAAGATGCAAGGCGCCGTAGAGAAATTTTAAGTAGAAAATTGCGAATCGGCCATTCCAATGGTAAGCAGTTATTGAAAAAGTTAAATGCATTTGGTTATACCGAAGCGGATGTAAGGCAAGCTTTAGAAGATGAATGA
486-1480	5.501501551492392	60	1059	1059	1.0	{'putative_phenylalanyl-tRNA_synthetase_alpha_chain': 800}	{'1280.SAXN108_1133': 800}	{'COG0016@1|root,COG0016@2|Bacteria,1TPFW@1239|Firmicutes,4HAVN@91061|Bacilli,4GWXM@90964|Staphylococcaceae': 800}	{'91061|Bacilli': 800}	{'J': 800}	{'Belongs to the class-II aminoacyl-tRNA synthetase family. Phe-tRNA synthetase alpha subunit type 1 subfamily': 800}	{'pheS': 800}	{'GO:0003674,GO:0003824,GO:0004812,GO:0004826,GO:0005575,GO:0005622,GO:0005623,GO:0005737,GO:0006082,GO:0006139,GO:0006399,GO:0006412,GO:0006418,GO:0006432,GO:0006518,GO:0006520,GO:0006725,GO:0006807,GO:0008150,GO:0008152,GO:0009058,GO:0009059,GO:0009987,GO:0010467,GO:0016070,GO:0016874,GO:0016875,GO:0019538,GO:0019752,GO:0034641,GO:0034645,GO:0034660,GO:0043038,GO:0043039,GO:0043043,GO:0043170,GO:0043436,GO:0043603,GO:0043604,GO:0044237,GO:0044238,GO:0044249,GO:0044260,GO:0044267,GO:0044271,GO:0044281,GO:0044424,GO:0044464,GO:0046483,GO:0071704,GO:0090304,GO:0140098,GO:0140101,GO:1901360,GO:1901564,GO:1901566,GO:1901576': 800}	{'6.1.1.20': 800}	{'ko:K01889': 800}	{'ko00970,map00970': 800}	{'M00359,M00360': 800}	{'R03660': 800}	{'RC00055,RC00523': 800}	{'ko00000,ko00001,ko00002,ko01000,ko01007,ko03016': 800}	{'-': 800}	{'-': 800}	{'-': 800}	{'Phe_tRNA-synt_N,tRNA-synt_2d': 800}	ATGTCTGAACAACAAACTATGTCAGAGTTAAAACAACAAGCGCTTGTAGATATTAATGAAGCAAATGATGAACGTGCACTGCAAGAAGTTAAAGTGAAATACTTAGGTAAAAAAGGGTCAGTTAGCGGACTAATGAAATTGATGAAGGATTTGCCGAATGAAGAGAAACCTGCATTTGGTCAAAAAGTGAATGAATTGCGTCAAACAATTCAAAATGAATTAGATGAAAGACAACAGATGTTAGTTAAAGAAAAATTAAATAAGCAATTGGCTGAAGAAACAATTGATGTATCATTACCAGGTCGTCATATTGAAATCGGTTCAAAGCATCCATTAACACGTACAATAGAAGAAATTGAAGACTTATTCTTAGGTTTAGGTTATGAAATTGTGAATGGATATGAAGTTGAACAAGATCATTATAACTTCGAAATGCTGAATTTGCCTAAATCACACCCTGCACGTGATATGCAAGATAGTTTCTATATTACAGATGAAATTTTATTACGTACGCATACATCACCAGTGCAAGCACGTACGATGGAATCACGTCATGGTCAAGGTCCAGTTAAAATTATTTGCCCTGGTAAAGTGTATCGTCGTGACTCTGATGATGCGACACATAGTCATCAATTTACACAAATTGAAGGATTAGTTGTTGATAAAAACGTTAAAATGAGTGATTTGAAAGGTACTTTAGAATTGTTAGCTAAGAAATTATTTGGTGCTGATCGTGAAATTCGTTTACGTCCAAGTTACTTCCCATTCACTGAACCTTCTGTTGAAGTTGATGTGTCATGTTTTAAATGTAAAGGAAAAGGTTGTAATGTGTGTAAACACACAGGATGGATTGAAATTTTAGGTGCTGGAATGGTACATCCTAATGTATTAGAAATGGCTGGTTTTGATTCTTCAGAGTACTCTGGATTTGCATTTGGAATGGGACCAGACCGTATTGCAATGTTGAAATATGGTATAGAAGATATTCGTCATTTCTATACTAATGATGTGAGATTTTTAGATCAATTTAAAGCGGTAGAAGATAGAGGTGACATGTAA
653-214	5.497352671638069	58	1134	1134	1.0	{'DNA-directed_DNA_polymerase_beta_subunit,_DnaN': 2, 'DNA-directed_DNA_polymerase_beta_subunit': 798}	{'1280.SAXN108_0003': 800}	{'COG0592@1|root,COG0592@2|Bacteria,1TQ7J@1239|Firmicutes,4H9TF@91061|Bacilli,4GXWN@90964|Staphylococcaceae': 800}	{'91061|Bacilli': 800}	{'L': 800}	{'Confers DNA tethering and processivity to DNA polymerases and other proteins. Acts as a clamp, forming a ring around DNA (a reaction catalyzed by the clamp-loading complex) which diffuses in an ATP-independent manner freely and bidirectionally along dsDNA. Initially characterized for its ability to contact the catalytic subunit of DNA polymerase III (Pol III), a complex, multichain enzyme responsible for most of the replicative synthesis in bacteria': 800}	{'dnaN': 800}	{'-': 800}	{'2.7.7.7': 800}	{'ko:K02338': 800}	{'ko00230,ko00240,ko01100,ko03030,ko03430,ko03440,map00230,map00240,map01100,map03030,map03430,map03440': 800}	{'M00260': 800}	{'R00375,R00376,R00377,R00378': 800}	{'RC02795': 800}	{'ko00000,ko00001,ko00002,ko01000,ko03032,ko03400': 800}	{'-': 800}	{'-': 800}	{'-': 800}	{'DNA_pol3_beta,DNA_pol3_beta_2,DNA_pol3_beta_3': 800}	ATGATGGAATTCACTATTAAAAGAGATTATTTTATTACACAATTAAATGACACATTAAAAGCTATTTCACCAAGAACAACATTACCTATATTAACTGGTATCAAAATCGATGCGAAAGAACATGAAGTTATATTAACTGGTTCAGACTCTGAAATTTCAATAGAAATCACTATTCCTAAAACTGTAGATGGCGAAGATATTGTCAATATTTCAGAAACAGGCTCAGTAGTACTTCCCGGACGATTCTTTGTTGATATTATAAAAAAATTACCTGGTAAAGATGTTAAATTATCTACAAATGAACAATTCCAGACATTAATTACATCAGGTCATTCTGAATTTAATTTAAGTGGCTTAGATCCAGATCAATATCCTTTATTACCTCAAGTTTCTAGAGATGACGCAATTCAATTGTCGGTAAAAGTACTTAAAAACGTGATTGCACAAACGAATTTTGCAGTGTCCACCTCAGAAACACGCCCAGTACTAACTGGTGTGAACTGGCTTATACAAGAAAATGAATTAATATGCACAGCGACTGACTCACACCGCCTGGCTGTAAGAAAGTTGCAGTTAGAAGATGTTTCTGAAAACAAAAATGTCATCATTCCAGGTAAGGCTTTAGCTGAATTAAATAAAATTATGTCTGACAATGAAGAAGACATTGATATCTTCTTTGCTTCAAACCAAGTTTTATTTAAAGTTGGAAATGTGAACTTTATTTCTCGATTATTAGAAGGACATTATCCTGATACAACACGTTTATTCCCTGAAAACTATGAAATTAAATTAAGTATAGACAATGGGGAGTTTTATCATGCAATTGATCGTGCATCTTTATTAGCACGTGAAGGTGGTAATAACGTTATTAAATTAAGTACAGGTGATGACGTTGTTGAATTGTCTTCTACATCACCAGAAATTGGTACTGTAAAAGAAGAAGTTGATGCAAACGATGTTGAAGGTGGTAGCCTGAAAATTTCATTCAACTCTAAATATATGATGGATGCTTTAAAAGCAATCGATAATGATGAGGTTGAAGTTGAATTCTTCGGTACAATGAAACCATTTATTCTAAAACCAAAAGGTGACGACTCGGTAACGCAATTAATTTTACCAATCAGAACTTACTAA
467-1281	5.492114751631883	44	876	876	1.0	{'ribosome_small_subunit-dependent_GTPase_A': 800}	{'1280.SAXN108_1221': 800}	{'COG1162@1|root,COG1162@2|Bacteria,1TPSQ@1239|Firmicutes,4HA9W@91061|Bacilli,4GXEZ@90964|Staphylococcaceae': 800}	{'91061|Bacilli': 800}	{'S': 800}	{'One of several proteins that assist in the late maturation steps of the functional core of the 30S ribosomal subunit. Helps release RbfA from mature subunits. May play a role in the assembly of ribosomal proteins into the subunit. Circularly permuted GTPase that catalyzes slow GTP hydrolysis, GTPase activity is stimulated by the 30S ribosomal subunit': 800}	{'rsgA': 800}	{'-': 800}	{'3.1.3.100': 800}	{'ko:K06949': 800}	{'ko00730,ko01100,map00730,map01100': 800}	{'-': 800}	{'R00615,R02135': 800}	{'RC00002,RC00017': 800}	{'ko00000,ko00001,ko01000,ko03009': 800}	{'-': 800}	{'-': 800}	{'-': 800}	{'RsgA_GTPase,RsgA_N': 800}	TTGAAGACAGGTCGAATAGTGAAATCAATTAGTGGGGTATATCAAGTAGACGTTAATGGCGAACGTTTCAATACAAAACCACGAGGATTATTTAGAAAGAAAAAATTTTCACCGGTAGTTGGTGATATAGTGGAATTTGAAGTACAAAACATTAACGAAGGCTATATTCATCAAGTGTTTGAGCGGAAAAATGAGTTGAAAAGACCACCTGTAAGTAATATAGATACACTAGTAATTGTAATGAGTGCTGTCGAGCCAAATTTTTCAACGCAATTATTAGATCGATTTTTAGTTATTGCACATTCGTATCAGTTAAATGCGAGAGTTTTGGTGACTAAAAAAGATAAAACACCAATTGAAAAGCAGTTCGAAATTAATGAGTTGTTGAAAATATATGAAAATATTGGCTATGAGACTGAATTTATTGGAAATGATGATGATCGAAAAAAAATTGTAGAAGCTTGGCCAGCTGGACTTATAGTACTTAGTGGTCAATCAGGTGTCGGTAAGTCCACTTTCTTAAATCATTATCGTCCAGAACTTAATCTTGAGACAAATGATATATCAAAATCATTAAATCGAGGAAAGCATACTACAAGACATGTCGAACTATTCGAACGTCAAAACGGTTATATTGCAGACACACCTGGATTCAGTGCTTTAGATTTTGATCATATAGATAAAGATGAAATAAAAGATTATTTTCTTGAATTAAATCGATATGGTGAAACATGTAAGTTTAGGAATTGTAATCATATCAAAGAACCTAATTGTAATGTTAAGCATCAATTAGAGATAGGGAATATTGCGCAATTTAGATACGACCATTATTTACAACTATTTAATGAAATTTCAAATAGAAAGGTTAGATATTAA
654-2260	5.4898347792388345	54	663	663	1.0	{'glycoprotease': 800}	{'1280.SAXN108_2294': 800}	{'COG1214@1|root,COG1214@2|Bacteria,1V4YX@1239|Firmicutes,4HHD7@91061|Bacilli,4GY01@90964|Staphylococcaceae': 800}	{'91061|Bacilli': 800}	{'O': 800}	{'Glycoprotease family': 800}	{'yeaZ': 800}	{'GO:0002949,GO:0006139,GO:0006396,GO:0006399,GO:0006400,GO:0006725,GO:0006807,GO:0008033,GO:0008150,GO:0008152,GO:0009451,GO:0009987,GO:0010467,GO:0016070,GO:0034470,GO:0034641,GO:0034660,GO:0043170,GO:0043412,GO:0044237,GO:0044238,GO:0046483,GO:0070525,GO:0071704,GO:0090304,GO:1901360': 800}	{'2.3.1.234': 800}	{'ko:K01409,ko:K14742': 800}	{'-': 800}	{'-': 800}	{'R10648': 800}	{'RC00070,RC00416': 800}	{'ko00000,ko01000,ko03016': 800}	{'-': 800}	{'-': 800}	{'-': 800}	{'Peptidase_M22': 800}	ATGAATTCGCTGCTCATTGATACATCGAATCAACCATTATCAGTAGCATTGATGCAAAACGATGAAGTTTTAGCTGAAATAACTACAGATTCTAAACAAAATCATTCAGTGCAATTAATGCCTGCGATTAGTCAGCTATTTGAGCAGAGCAAAATAGCTAAACAGCAATTAGATGCGATTATTGTTGCTGAAGGTCCTGGTTCATATACTGGCTTACGTATCGGTGTTACTGTTGCTAAAACATTAGCGTATGCGTTAGATGTTAAATTATATGGTGTTTCATCATTAAAGGCATTGGCAGCAACAATCGATCATACTGATAAATTATTGGTTCCTGTGTTTGATGCAAGAAGACAAGCAGTTTATGCAGGCATATTCCAGTGGCAAAATGGTCAATTAGTGACTATTTTAGAAGATCAATATATGTCGATAGAAGCATTGCGAGCTTTTTTAGAAGATTTAAACCAACCATTTATTTATATTGGGAAAGATACTGTAAAATTACAATATGAATTGCAAGGTGATGTGATTGCGCAGCTACCAAATGCATCAGTCATGTATCAATTGATAGATAAACCTTCAGACGTACATACATTTACTCCTAAATACCATAAATTAGCTGAGGCGGAACGAAATTGGATCAACAGTCAAAAGAACAATTAA
468-210	5.489526781423003	43	840	840	1.0	{'ParB_family_nucleoid_occlusion_protein,_Noc': 800}	{'1280.SAXN108_2987': 800}	{'COG1475@1|root,COG1475@2|Bacteria,1TP0I@1239|Firmicutes,4HAC6@91061|Bacilli,4GY3B@90964|Staphylococcaceae': 800}	{'91061|Bacilli': 800}	{'K': 800}	{'Belongs to the ParB family': 800}	{'noc': 800}	{'-': 800}	{'-': 800}	{'ko:K03497': 800}	{'-': 800}	{'-': 800}	{'-': 800}	{'-': 800}	{'ko00000,ko03000,ko03036,ko04812': 800}	{'-': 800}	{'-': 800}	{'-': 800}	{'ParBc': 800}	ATGAAAAAACCTTTTTCAAAATTATTTGGTTTGAAAAACAAAGATGACATCATTGGACATATTGAAGAAGATCGCAATAGTAATGTTGAATCCATTCAAATTGAACGTATCGTTCCCAACCGTTATCAACCAAGACAGGTGTTTGAACCAAATAAAATTAAAGAACTTGCTGAATCAATACATGAACATGGTTTATTACAGCCTATTGTTGTAAGACCGATTGAAGAAGATATGTTTGAAATTATTGCTGGAGAGCGCCGATTTAGAGCAATACAATCACTAAATTTACCTCAAGCAGACGTTATTATTCGTGATATGGATGATGAAGAGACGGCTGTTGTGGCATTAATTGAGAATATTCAAAGAGAAAATTTGTCTGTTGTTGAAGAAGCGGAAGCCTATAAGAAATTATTGGAAATTGGTGATACAACGCAAAGTGAATTGGCAAAAAGTTTAGGTAAAAGTCAAAGCTTTATTGCAAATAAGTTGCGTTTATTGAAGTTGGCGCCGAAAGTACTACTTCGCTTAAGAGAAGGTAAAATTACTGAACGCCATGCGAGAGCGGTATTATCATTGTCTGATAGCGAACAAGAAGCGTTGATTGAGCAAGTCATTGCACAAAAACTAAATGTGAAACAGACTGAAGATAGAGTACGCCAAAAAACGGGGCCCGAAAAAGTCAAAGCACAAAACCTTCGCTTTGCACAAGATGTCACTCAAGCACGAGATGAGGTAGGCAAAAGTATCCAAGCGATTCAACAAACAGGATTACATGTTGAGCATAAAGACAAAGATCATGAAGATTATTATGAAATAAAAATTCGAATATATAAACGTTAG
662-786	5.488865043209094	57	978	978	1.0	{'heat-inducible_transcription_repressor_HrcA': 800}	{'1280.SAXN108_1608': 800}	{'COG1420@1|root,COG1420@2|Bacteria,1TQP7@1239|Firmicutes,4HAX5@91061|Bacilli,4GX5M@90964|Staphylococcaceae': 800}	{'91061|Bacilli': 800}	{'K': 800}	{'Negative regulator of class I heat shock genes (grpE- dnaK-dnaJ and groELS operons). Prevents heat-shock induction of these operons': 800}	{'hrcA': 800}	{'GO:0006355,GO:0008150,GO:0009889,GO:0009890,GO:0009892,GO:0010468,GO:0010556,GO:0010558,GO:0010605,GO:0010629,GO:0019219,GO:0019222,GO:0031323,GO:0031324,GO:0031326,GO:0031327,GO:0045892,GO:0045934,GO:0048519,GO:0048523,GO:0050789,GO:0050794,GO:0051171,GO:0051172,GO:0051252,GO:0051253,GO:0060255,GO:0065007,GO:0080090,GO:1902679,GO:1903506,GO:1903507,GO:2000112,GO:2000113,GO:2001141': 800}	{'-': 800}	{'ko:K03705': 800}	{'-': 800}	{'-': 800}	{'-': 800}	{'-': 800}	{'ko00000,ko03000': 800}	{'-': 800}	{'-': 800}	{'-': 800}	{'HrcA,HrcA_DNA-bdg': 800}	ATGATTACAGATAGGCAATTGAGTATATTAAACGCAATTGTTGAGGATTATGTTGATTTTGGACAACCCGTTGGTTCTAAAACACTAATTGAGCGACATAACTTGAATGTTAGTCCTGCTACAATTAGAAATGAGATGAAACAGCTTGAAGATTTAAACTATATCGAAAAGACACATAGTTCTTCAGGGCGTTCGCCATCACAATTAGGTTTTAGGTATTATGTCAATCGTTTACTTGAACAAACATCTCATCAAAAAACAAATAAATTAAGACGATTAAATCAATTGTTAGTTGAGAATCAATATGATGTATCATCAGCATTGACATATTTTGCAGATGAATTATCAAATATATCTCAATATACAACTTTAGTTGTTCATCCTAATCATAAACAAGATATTATCAATAATGTACACTTGATTCGTGCTAATCCTAATTTAGTTATAATGGTTATCGTATTTTCATCAGGTCATGTTGAGCATGTACATCTTGCTTCAGACATACCGTTTAGTAATGACAAACTAAATACAATTTCAAATTTTGTTACGAACAAACTAACTGAGTTTAATCAGAATTTACAAGATGATATTATCTCTTTTGTTCAATCAGAGCAGGAAGAAATATTTATCAATAAATTGTTAAATACGATGAATAATCATATTTCTAATCAAAGTAATAGCATTTATATGGGTGGAAAGGTTAAACTTATTGATGCATTGAATGAAAGTAATGTATCTTCAATTCAGCCCATTCTACAATATATAGAATCAAATAGAATTGCAGAATTATTACAAGATATATCTTCACCAAATATTAATGTTAAAATTGGTAATGAAATTGATGACAGCTTAAGTGATATTTCAATTGTAACAAGTCAATATCATTTTGATGAAACGTTAAAAGGTCAAATCGCTGTGATTGGACCTACAGCTATGCATTATCAAAATGTCATTCAATTATTAAATAGAATTTGGTAA
668-1576	5.488243217414696	50	1011	1011	1.0	{'ornithine_cyclodeaminase': 800}	{'1280.SAXN108_0103': 800}	{'COG2423@1|root,COG2423@2|Bacteria,1TPHM@1239|Firmicutes,4IRCI@91061|Bacilli,4GYI2@90964|Staphylococcaceae': 800}	{'91061|Bacilli': 800}	{'E': 800}	{'Ornithine cyclodeaminase/mu-crystallin family': 800}	{'sbnB': 800}	{'-': 800}	{'1.5.1.51': 800}	{'ko:K21721': 800}	{'-': 800}	{'-': 800}	{'-': 800}	{'-': 800}	{'ko00000,ko01000': 800}	{'-': 800}	{'-': 800}	{'iSB619.SA_RS00720': 800}	{'OCD_Mu_crystall': 800}	ATGAATAGAGAGATGTTGTATTTAAATAGATCAGATATTGAACAAGCGGGAGGTAATCATTCACAAGTTTATGTGGACGCATTAACAGAAGCATTAACAGCGCATGCGCACAATGATTTTGTACAACCGCTTAAGCCGTATTTAAGACAGGATCCTGAAAATGGACACATCGCAGATCGAATTATTGCAATGCCAAGTCATATCGGTGGTGAACACGCAATTTCAGGTATTAAGTGGATAGGTAGTAAGCACGACAATCCATCGAAACGTAATATGGAGCGTGCAAGTGGTGTCATTATTTTGAATGATCCAGAAACGAATTATCCAATTGCAGTTATGGAAGCAAGTTTAATTAGTAGTATGCGTACTGCAGCAGTTTCAGTGATTGCAGCTAAGCATTTGGCTAAAAAAGGATTTAAAGACTTAACAATCATTGGATGCGGGCTAATCGGAGACAAGCAATTACAAAGTATGTTAGAGCAATTCGATCATATTGAACGCGTGTTTGTTTACGATCAATTCTCTGAAGCGTGTGCACGCTTTGTTGATAGATGGCAACAACAGCGTCCGGAAATTAATTTTATTGCGACAGAAAATGCTAAAGAAGCAGTATCAAATGGTGAAGTAGTCATTACATGTACCGTAACGGATCAACCATACATTGAATATGATTGGTTACAAAAGGGTGCATTTATTAGCAACATTTCTATCATGGATGTGCATAAAGAAGTCTTTATTAAAGCTGACAAAGTCGTAGTAGACGACTGGTCACAATGTAATCGAGAAAAGAAAACTATTAACCAATTGGTGTTAGAAGGTAAATTCAGCAAAGAAGCACTTCATGCTGAACTAGGACAACTTGTGACAGGTGACATACCAGGACGTGAAGACGATGATGAAATCATATTACTTAATCCGATGGGTATGGCTATCGAAGATATTTCAAGTGCTTACTTTATTTATCAACAGGCACAACAACAAAATATTGGGACAACATTGAACCTATATTAA
649-485	5.485438901265222	42	738	738	1.0	{'putative_tRNA_(guanine-7-)-methyltransferase': 800}	{'1280.SAXN108_1241': 800}	{'COG0336@1|root,COG0336@2|Bacteria,1TPBV@1239|Firmicutes,4HBFV@91061|Bacilli,4GY5I@90964|Staphylococcaceae': 800}	{'91061|Bacilli': 800}	{'J': 800}	{'Belongs to the RNA methyltransferase TrmD family': 800}	{'trmD': 800}	{'GO:0001510,GO:0003674,GO:0003824,GO:0006139,GO:0006396,GO:0006399,GO:0006400,GO:0006725,GO:0006807,GO:0008033,GO:0008150,GO:0008152,GO:0008168,GO:0008173,GO:0008175,GO:0008757,GO:0009019,GO:0009451,GO:0009987,GO:0010467,GO:0016070,GO:0016423,GO:0016740,GO:0016741,GO:0016772,GO:0016779,GO:0030488,GO:0032259,GO:0034470,GO:0034641,GO:0034660,GO:0043170,GO:0043412,GO:0043414,GO:0044237,GO:0044238,GO:0044260,GO:0046483,GO:0050518,GO:0070567,GO:0071704,GO:0090304,GO:0140098,GO:0140101,GO:1901360': 800}	{'2.1.1.228': 800}	{'ko:K00554': 800}	{'-': 800}	{'-': 800}	{'R00597': 800}	{'RC00003,RC00334': 800}	{'ko00000,ko01000,ko03016': 800}	{'-': 800}	{'-': 800}	{'-': 800}	{'tRNA_m1G_MT': 800}	ATGAAAATTGATTATTTAACTTTATTTCCTGAAATGTTTGATGGTGTTTTAAATCATTCAATTATGAAACGTGCCCAAGAAAACAATAAATTACAAATCAATACGGTTAATTTTAGAGATTATGCAATTAACAAGCACAATCAAGTAGATGATTATCCGTATGGTGGCGGACAAGGTATGGTGTTAAAGCCTGAACCTGTTTTTAATGCGATGGAAGACTTAGATGTCACAGAACAAACACGCGTTATTTTAATGTGTCCACAAGGCGAGCCATTTTCACATCAGAAAGCTGTTGAATTAAGCAAGGCTGACCACATTGTTTTCATATGTGGGCATTATGAAGGTTACGATGAACGTATCCGAACACATCTTGTCACAGATGAAATATCAATGGGTGACTATGTTTTAACAGGTGGAGAATTGCCAGCGATGACCATGACTGATGCTATTGTTAGACTTATTCCAGGTGTTTTAGGTAATGAACAGTCACATCAAGACGATTCATTTTCTGATGGGTTATTAGAGTTTCCGCAATATACACGTCCGCGTGAATTTAAGGGTCTAACAGTTCCAGATGTTTTATTGTCTGGAAATCATGCCAATATTGATGCATGGAGACATGAGCAAAAGTTGATCCGCACATATAATAAAAGACCTGACTTAATTGAAAAATATCCATTAACTAATGCAGATAAGCAAATATTAGAAAGATATAAAATAGGATTGAAAAAAGGTTAG
448-2276	5.484768055336476	32	456	456	1.0	{'membrane_protein': 800}	{'1280.SAXN108_2616': 800}	{'2AH77@1|root,330UE@2|Bacteria,1VC1H@1239|Firmicutes,4HNZ6@91061|Bacilli,4H1GF@90964|Staphylococcaceae': 800}	{'91061|Bacilli': 800}	{'S': 800}	{'Protein of unknown function (DUF3021)': 800}	{'-': 800}	{'-': 800}	{'-': 800}	{'-': 800}	{'-': 800}	{'-': 800}	{'-': 800}	{'-': 800}	{'-': 800}	{'-': 800}	{'-': 800}	{'-': 800}	{'DUF3021': 800}	ATGAAAAATTTGAAAAACTCATTATTTATTAGCTTAATCATTGGTTTGTCCCTTTCACTGTTCTTTAGTATGTTATTTGCAGACGGCAAATATTATCCACTGAACCCACAATCAACTATTGGCATATGGTATTATACGAATTTCACAGAAACTACCGTAATGTTGATTTCTATCATTTTATGGTTACTCATAGGCGTCGTCTTTTTCCTTGGAGATTTTATCTTTAAATACACAGATTGGGGCATTACTAAAGCAACTATAGTGCATTTCATAACAACGTATGTCGGATTCTTACCTTTAGCAATACTTGCCGGTTGGTTTCCACTAACAATAAATTACCTAATCATATTTACAATTATCTTTATTGTGGTTTACACATTGATTTGGATTATTCAATTCTTTAAAAACAAGAACTACGTAGACACTATTAACGAGCAACTGAAACAATTAAAATGA
613-96	5.474063213887642	56	1407	1407	1.0	{'dihydrolipoamide_dehydrogenase_component_of_pyruvate_dehydrogenase_E3': 800}	{'1280.SAXN108_1093': 800}	{'COG1249@1|root,COG1249@2|Bacteria,1TP1W@1239|Firmicutes,4HB3K@91061|Bacilli,4GX9P@90964|Staphylococcaceae': 800}	{'91061|Bacilli': 800}	{'C': 800}	{'COG1249 Pyruvate 2-oxoglutarate dehydrogenase complex, dihydrolipoamide dehydrogenase (E3) component, and related enzymes': 800}	{'pdhD': 800}	{'-': 800}	{'1.8.1.4': 800}	{'ko:K00382': 800}	{'ko00010,ko00020,ko00260,ko00280,ko00620,ko00630,ko00640,ko01100,ko01110,ko01120,ko01130,ko01200,map00010,map00020,map00260,map00280,map00620,map00630,map00640,map01100,map01110,map01120,map01130,map01200': 800}	{'M00009,M00011,M00036,M00307,M00532': 800}	{'R00209,R01221,R01698,R03815,R07618,R08549': 800}	{'RC00004,RC00022,RC00583,RC02742,RC02833,RC02834': 800}	{'br01601,ko00000,ko00001,ko00002,ko01000,ko04147': 800}	{'-': 800}	{'-': 800}	{'-': 800}	{'Pyr_redox_2,Pyr_redox_dim': 800}	ATGGTAGTTGGAGATTTCCCAATTGAAACAGATACTATAGTAATCGGAGCAGGTCCTGGTGGATACGTTGCAGCAATTCGTGCAGCTCAATTAGGACAAAAAGTAACAATCGTTGAGAAAGGTAATCTTGGTGGTGTTTGCTTAAACGTAGGATGTATTCCTTCAAAAGCATTACTACATGCTTCTCACCGTTTTGTTGAAGCACAACATTCTGAAAACTTAGGTGTTATTGCTGAAAGTGTTTCTTTAAACTTCCAAAAAGTTCAAGAATTCAAATCATCAGTTGTTAATAAATTAACTGGTGGTGTTGAAGGCTTACTTAAAGGTAACAAAGTTAACATCGTTAAAGGTGAAGCATATTTCGTAGATAACAATAGCTTACGTGTTATGGACGAAAAGAGCGCACAAACATACAACTTTAAAAATGCAATCATTGCAACAGGTTCAAGACCAATTGAAATTCCTAATTTCAAATTCGGTAAACGTGTTATCGACTCAACAGGTGCTTTAAACTTACAAGAAGTACCAGGTAAATTAGTTGTAGTTGGTGGAGGATACATTGGATCAGAATTAGGTACAGCATTTGCTAACTTTGGTTCAGAAGTAACCATCCTTGAAGGTGCTAAAGATATCTTAGGTGGCTTCGAAAAACAAATGACACAACCTGTTAAAAAAGGTATGAAAGAAAAAGGTGTTGAAATCGTTACTGAAGCTATGGCTAAATCAGCTGAAGAAACAGATAACGGAGTTAAAGTTACTTATGAAGCTAAAGGCGAAGAGAAAACAATCGAAGCTGATTATGTATTAGTAACTGTAGGTCGTCGTCCAAACACAGACGAATTAGGCCTAGAAGAATTAGGTGTTAAATTCGCTGACCGTGGATTATTAGAAGTTGATAAACAAAGCCGTACGTCTATCAGCAATATCTATGCAATTGGTGATATCGTTCCAGGTTTACCACTTGCTCACAAAGCTAGCTATGAAGCTAAAGTTGCTGCTGAAGCAATTGATGGTCAAGCTGCTGAAGTTGATTACATTGGTATGCCAGCAGTATGCTTTACTGAACCAGAATTAGCTACAGTTGGTTATTCAGAAGCGCAAGCTAAAGAAGAAGGTTTAGCAATTAAAGCTTCTAAATTCCCATATGCAGCAAATGGTCGTGCATTATCATTAGATGATACTAACGGATTTGTTAAACTTATTACACTTAAAGAAGATGATACTTTAATCGGTGCTCAAGTAGTTGGTACTGGTGCATCAGATATTATCTCTGAATTAGGTTTAGCAATTGAAGCTGGTATGAATGCTGAAGATATCGCATTAACAATCCATGCACATCCAACATTAGGTGAGATGACTATGGAAGCAGCAGAAAAAGCTATCGGATACCCAATCCATACAATGTAA
482-23	5.472273631611117	58	1314	1314	1.0	{'UDP-N-acetylmuramate--L-alanine_ligase': 800}	{'1280.SAXN108_1770': 800}	{'COG0773@1|root,COG0773@2|Bacteria,1TQ5H@1239|Firmicutes,4HAR4@91061|Bacilli,4GWXU@90964|Staphylococcaceae': 800}	{'91061|Bacilli': 800}	{'M': 800}	{'Belongs to the MurCDEF family': 800}	{'murC': 800}	{'-': 800}	{'6.3.2.8': 800}	{'ko:K01924': 800}	{'ko00471,ko00550,ko01100,map00471,map00550,map01100': 800}	{'-': 800}	{'R03193': 800}	{'RC00064,RC00141': 800}	{'ko00000,ko00001,ko01000,ko01011': 800}	{'-': 800}	{'-': 800}	{'-': 800}	{'Mur_ligase,Mur_ligase_C,Mur_ligase_M': 800}	ATGACACACTATCATTTTGTCGGAATTAAAGGTTCTGGCATGAGTTCATTAGCACAAATCATGCATGATTTAGGACATGAAGTTCAAGGATCGGATATTGAGAACTACGTATTTACAGAAGTTGCTCTTAGAAATAAGGGGATAAAAATATTACCATTTGATGCTAATAACATAAAAGAAGATATGGTAGTTATACAAGGTAATGCATTCGCGAGTAGCCATGAAGAAATAGTACGTGCACATCAATTGAAATTAGATGTTGTAAGTTATAATGATTTTTTAGGACAGATTATTGATCAATATACTTCAGTAGCTGTAACTGGTGCACATGGTAAAACTTCTACAACAGGTTTATTATCACATGTTATGAATGGTGATAAAAAGACTTCATTTTTAATTGGTGATGGCACAGGTATGGGATTGCCTGAAAGTGATTATTTCGCTTTTGAGGCATGTGAATATAGACGTCACTTTTTAAGTTATAAACCTGATTACGCAATAATGACAAATATTGATTTCGATCATCCTGATTATTTTAAAGATATTAATGATGTCTTTGATGCATTCCAAGAAATGGCACATAATGTTAAAAAAGGTATTATTGCTTGGGGTGATGATGAACATCTACGTAAAATTGAAGCAGATGTTCCAATTTATTACTATGGATTTAAAGATTCGGATGACATTTATGCTCAAAATATTCAAATTACGGATAAAGGTACTGCTTTTGATGTGTATGTGGATGGTGAGTTTTATGATCACTTCCTGTCTCCACAATATGGTGACCATACAGTTTTAAATGCATTAGCTGTAATTGCGATTAGTTATTTAGAGAAGCTAGATGTTACAAATATTAAAGAAGCATTAGAAACGTTTGGTGGTGTTAAACGTCGTTTCAATGAAACTACAATTGCAAATCAAGTTATTGTAGATGATTATGCACACCATCCAAGAGAAATTAGTGCTACAATTGAAACAGCACGAAAGAAATATCCACATAAAGAAGTTGTTGCAGTATTTCAACCGCACACTTTCTCTAGAACACAAGCATTTTTAAATGAATTTGCAGAAAGTTTAAGTAAAGCAGATCGTGTATTCTTATGTGAAATTTTTGGATCGATTAGAGAAAATACTGGCGCATTAACGATACAAGATTTAATTGATAAAATTGAAGGTGCATCGTTAATTAATGAAGATTCTATTAATGTATTAGAACAATTTGATAATGCTGTTATTTTATTTATGGGTGCAGGTGATATTCAAAAATTACAAAATGCATATTTAGATAAATTAGGCATGAAAAATGCGTTTTAA
530-1659	5.4699486054099005	50	771	771	1.0	{'enoyl-acyl-carrier-protein_reductase,_FabI': 800}	{'1280.SAXN108_1007': 800}	{'COG0623@1|root,COG0623@2|Bacteria,1TPVD@1239|Firmicutes,4H9YN@91061|Bacilli,4GXNK@90964|Staphylococcaceae': 800}	{'91061|Bacilli': 800}	{'I': 800}	{'Enoyl- acyl-carrier-protein reductase': 800}	{'fabI': 800}	{'GO:0000166,GO:0003674,GO:0003824,GO:0004312,GO:0004318,GO:0005488,GO:0006082,GO:0006629,GO:0006631,GO:0006633,GO:0006950,GO:0008150,GO:0008152,GO:0008610,GO:0009058,GO:0009266,GO:0009409,GO:0009628,GO:0009987,GO:0016043,GO:0016053,GO:0016491,GO:0016627,GO:0016628,GO:0016740,GO:0016746,GO:0016747,GO:0019752,GO:0022607,GO:0030497,GO:0032787,GO:0033554,GO:0036094,GO:0043436,GO:0043933,GO:0044085,GO:0044237,GO:0044238,GO:0044249,GO:0044255,GO:0044281,GO:0044283,GO:0046394,GO:0048037,GO:0050661,GO:0050662,GO:0050896,GO:0051259,GO:0051260,GO:0051262,GO:0051289,GO:0051716,GO:0055114,GO:0065003,GO:0070417,GO:0071704,GO:0071840,GO:0072330,GO:0097159,GO:1901265,GO:1901363,GO:1901576': 800}	{'1.3.1.10,1.3.1.9': 800}	{'ko:K00208': 800}	{'ko00061,ko00333,ko00780,ko01100,ko01130,ko01212,map00061,map00333,map00780,map01100,map01130,map01212': 800}	{'M00083,M00572': 800}	{'R01404,R04429,R04430,R04724,R04725,R04955,R04956,R04958,R04959,R04961,R04962,R04966,R04967,R04969,R04970,R07765,R10118,R10122,R11671': 800}	{'RC00052,RC00076,RC00120': 800}	{'ko00000,ko00001,ko00002,ko01000,ko01004': 800}	{'-': 800}	{'-': 800}	{'-': 800}	{'adh_short_C2': 800}	ATGTTAAATCTTGAAAACAAAACATATGTCATCATGGGAATCGCTAATAAGCGTAGTATTGCTTTTGGTGTCGCTAAAGTTTTAGATCAATTAGGTGCTAAATTAGTATTTACTTACCGTAAAGAACGTAGCCGTAAAGAGCTTGAAAAATTATTAGAACAATTAAATCAACCAGAAGCGCACTTATATCAAATTGATGTTCAAAGCGATGAAGAGGTTATTAATGGTTTTGAGCAAATTGGTAAAGATGTTGGCAATATCGATGGTGTATATCATTCAATCGCATTTGCTAATATGGAAGACTTACGCGGACGTTTTTCTGAAACTTCACGTGAAGGTTTCTTGTTAGCTCAAGACATTAGTTCTTACTCACTAACTATCGTTGCTCATGAAGCTAAAAAATTAATGCCAGAAGGTGGTAGCATTGTTGCAACAACATATTTAGGTGGCGAATTCGCAGTTCAAAACTACAATGTGATGGGTGTTGCTAAAGCGAGCTTAGAAGCAAATGTTAAATATTTAGCATTAGACTTAGGTCCAGATAATATTCGCGTTAATGCAATTTCAGCTGGTCCAATCCGTACATTAAGTGCAAAAGGTGTGGGTGGTTTCAATACAATTCTTAAAGAAATCGAAGAGCGTGCACCTTTAAAACGTAACGTTGATCAAGTAGAAGTAGGTAAAACAGCGGCTTACTTATTAAGTGACTTATCAAGTGGCGTTACAGGTGAAAATATTCATGTAGATAGCGGATTCCACGCAATTAAATAA
787-606	5.468716471515473	60	1392	1392	1.0	{'putative_glycyl-tRNA_synthetase': 800}	{'1280.SAXN108_1587': 800}	{'COG0423@1|root,COG0423@2|Bacteria,1TP94@1239|Firmicutes,4HB9A@91061|Bacilli,4GY45@90964|Staphylococcaceae': 800}	{'91061|Bacilli': 800}	{'J': 800}	{'Belongs to the class-II aminoacyl-tRNA synthetase family': 800}	{'glyQS': 800}	{'GO:0003674,GO:0003824,GO:0004812,GO:0004820,GO:0005488,GO:0005515,GO:0005575,GO:0005622,GO:0005623,GO:0005737,GO:0006082,GO:0006139,GO:0006399,GO:0006412,GO:0006418,GO:0006426,GO:0006518,GO:0006520,GO:0006725,GO:0006807,GO:0008150,GO:0008152,GO:0009058,GO:0009059,GO:0009987,GO:0010467,GO:0016070,GO:0016874,GO:0016875,GO:0019538,GO:0019752,GO:0034641,GO:0034645,GO:0034660,GO:0043038,GO:0043039,GO:0043043,GO:0043170,GO:0043436,GO:0043603,GO:0043604,GO:0044237,GO:0044238,GO:0044249,GO:0044260,GO:0044267,GO:0044271,GO:0044281,GO:0044424,GO:0044464,GO:0046483,GO:0046983,GO:0071704,GO:0090304,GO:0140098,GO:0140101,GO:1901360,GO:1901564,GO:1901566,GO:1901576': 800}	{'6.1.1.14': 800}	{'ko:K01880': 800}	{'ko00970,map00970': 800}	{'M00359,M00360': 800}	{'R03654': 800}	{'RC00055,RC00523': 800}	{'ko00000,ko00001,ko00002,ko01000,ko01007,ko03016,ko03029': 800}	{'-': 800}	{'-': 800}	{'iSB619.SA_RS07880': 800}	{'HGTP_anticodon,tRNA-synt_2b': 800}	ATGGCAAAAGATATGGATACAATTGTTTCATTAGCAAAACACAGAGGTTTTGTGTTCCCTGGTAGTGATATTTACGGTGGTTTATCAAACACATGGGATTATGGTCCTTTAGGTGTTGAATTAAAGAATAATGTTAAAAAAGCTTGGTGGCAAAAATTCATTACACAATCACCGTTTAACGTTGGTATCGATGCTGCAATCTTAATGAATCCAAAAGTATGGGAAGCTTCAGGACACTTAAACAACTTCAACGACCCAATGATTGATAATAAAGATAGTAAAATTCGATATCGCGCTGATAAATTAATTGAAGATTATATGCAAGATGTTAAAGGTGATGAAAACTTCATTGCCGATGGTTTAAGTTTTGAACAAATGAAAAAAATTATTGACGATGAAGGTATTGTTTGTCCTGTAAGTAAAACTGCTAACTGGACTGAAATTCGCCAATTCAATTTAATGTTTAAAACATTCCAAGGTGTAACTGAAGATTCTACAAATGAAATTTTCTTACGTCCTGAAACCGCACAAGGTATTTTTGTAAACTATAAAAATGTGCAACGTTCAATGCGTAAAAAATTACCATTTGGTATTGGTCAAATTGGTAAATCATTCCGTAATGAAATCACTCCAGGTAACTTCATTTTCAGAACAAGAGAATTTGAACAAATGGAACTTGAATTCTTCTGTAAACCTGGTGAAGAAATCGAATGGCAAAATTATTGGAAAACTTTTGCAAGTGACTGGTTAACAAGCTTAAATATGAGCAGTGATAATATGCGTTTACGTGATCATGATGAAGATGAATTATCTCATTACTCAAATGCAACAACTGATATTGAATATAAATTCCCATTTGGTTGGGGTGAGTTATGGGGTATCGCAAGTCGTACAGACTTCGACTTACGTAAACATGCTGAACACTCTGGTGAGGATTTCAGATACCACGATCCAGAAACGAACGAAAAATATATTCCATATTGTATCGAGCCATCACTTGGTGCAGATCGTGTAACATTAGCTTTCTTATGTGATGCATATGATGAAGAAGGCGTTGAAGGTAGTAAAGATGCACGTACAGTTTTACACTTCCATCCTGCATTAGCACCATATAAAGCAGCGATTTTACCTTTAAGTAAGAAATTATCTGGCGAAGCGATTAAGATTTTTGAGCAATTAAGTTCTAAATTCTCAATCGATTTCGATGAATCACAATCTATCGGTAAAAGATACCGTCGTCAAGATGAAATCGGTACACCTTATTGTGTAACATTCGACTTTGATTCATTAGAAGATAATCAAGTTACAGTGCGTGACAGAGATTCAATGGAACAAGTTCGTATGCCAATCTCAGAGTTAGAAGCTTTCTTAACTGAAAAAACAAAATTCTAA
449-2268	5.467143228356843	34	390	390	1.0	{'hypothetical_protein': 800}	{'1280.SAXN108_0964': 800}	{'2EGA1@1|root,33A1U@2|Bacteria,1VKDJ@1239|Firmicutes,4HRAF@91061|Bacilli,4GZ94@90964|Staphylococcaceae': 800}	{'91061|Bacilli': 800}	{'S': 800}	{'UPF0344 protein': 800}	{'-': 800}	{'-': 800}	{'-': 800}	{'-': 800}	{'-': 800}	{'-': 800}	{'-': 800}	{'-': 800}	{'-': 800}	{'-': 800}	{'-': 800}	{'-': 800}	{'DUF1516': 800}	ATGTTACATTTACATATTTTAAGTTGGGTATTAGCAATCATTTTATTTATCGCTACATACTTAAATATTTCAAAAAATCAAGGTGGTACGCCATATTTCAAACCATTACATATGGTACTACGATTATTTATGCTGTTGACGTTAATTTCAGGATTTTGGATATTAATTCAGTCATTTATGAATGGCGGGGCAAATCATATGTTGCTTACATTGAAAATGCTGTGTGGTGTAGCAGTAGTTGGATTGATGGAAGTGTCGATTGCTAAAAGAAAGAGACATGAACAAAGTCACACAATGTTTTGGATAACAATTGCATTAATTATCATCACAATGGTATTAGGTGTCATTCTACCGTTAGGGCCTTTATCAAAATTATTCGGTATTGGCTAA
787-1385	5.466958027200809	46	774	774	1.0	{'GTP-sensing_transcriptional_pleiotropic_repressor_CodY': 800}	{'1280.SAXN108_1257': 800}	{'COG4465@1|root,COG4465@2|Bacteria,1TS7A@1239|Firmicutes,4HA9U@91061|Bacilli,4GXS0@90964|Staphylococcaceae': 800}	{'91061|Bacilli': 800}	{'K': 800}	{'DNA-binding protein that represses the expression of many genes that are induced as cells make the transition from rapid exponential growth to stationary phase. It is a GTP-binding protein that senses the intracellular GTP concentration as an indicator of nutritional limitations. At low GTP concentration it no longer binds GTP and stop to act as a transcriptional repressor': 800}	{'codY': 800}	{'GO:0000976,GO:0001067,GO:0001130,GO:0001216,GO:0001217,GO:0003674,GO:0003676,GO:0003677,GO:0003690,GO:0003700,GO:0005488,GO:0005575,GO:0005622,GO:0005623,GO:0005737,GO:0006355,GO:0008150,GO:0009889,GO:0009890,GO:0009891,GO:0009892,GO:0009893,GO:0010468,GO:0010556,GO:0010557,GO:0010558,GO:0010604,GO:0010605,GO:0010628,GO:0010629,GO:0019219,GO:0019222,GO:0031323,GO:0031324,GO:0031325,GO:0031326,GO:0031327,GO:0031328,GO:0032991,GO:0032993,GO:0043565,GO:0044212,GO:0044424,GO:0044464,GO:0045892,GO:0045893,GO:0045934,GO:0045935,GO:0048518,GO:0048519,GO:0048522,GO:0048523,GO:0050789,GO:0050794,GO:0051171,GO:0051172,GO:0051173,GO:0051252,GO:0051253,GO:0051254,GO:0060255,GO:0065007,GO:0080090,GO:0097159,GO:0140110,GO:1901363,GO:1902679,GO:1902680,GO:1903506,GO:1903507,GO:1903508,GO:1990837,GO:2000112,GO:2000113,GO:2001141': 800}	{'-': 800}	{'ko:K03706': 800}	{'-': 800}	{'-': 800}	{'-': 800}	{'-': 800}	{'ko00000,ko03000': 800}	{'-': 800}	{'-': 800}	{'-': 800}	{'CodY,HTH_CodY': 800}	ATGAGCTTATTATCTAAAACGAGAGAGTTAAACACGTTACTTCAAAAACACAAAGGTATTGCGGTTGATTTTAAAGATGTAGCACAAACGATTAGTAGCGTAACTGTAACAAATGTATTTATTGTATCGCGTCGAGGTAAAATTTTAGGATCGAGTCTAAATGAATTATTAAAAAGTCAAAGAATTATTCAAATGTTGGAAGAAAGACATATTCCAAGTGAATATACAGAACGATTAATGGAAGTTAAACAAACAGAATCAAATATTGATATCGACAATGTATTAACAGTTTTCCCACCTGAAAATAAAGAGTTGTTTATTGATAGTCGTACAACTATCTTCCCAATTTTAGGTGGAGGAGAAAGATTAGGTACATTAGTACTTGGTCGAGTACATGATGATTTTAATGAAAATGATTTGGTATTAGGTGAATATGCTGCTACAGTTATTGGTATGGAAATCTTACGTGAGAAGCATAGCGAAGTAGAAAAAGAAGCGCGCGATAAAGCTGCTATTACAATGGCAATTAATTCATTATCTTATTCTGAAAAAGAAGCAATTGAACATATCTTTGAAGAACTTGGCGGTACGGAAGGCCTATTAATCGCATCAAAAGTTGCAGATAGAGTTGGTATTACTAGATCTGTAATTGTAAATGCACTACGTAAATTAGAAAGTGCTGGTGTAATTGAATCACGTTCTTTAGGAATGAAAGGTACTTTCATTAAAGTTAAAAAAGAAAAATTCTTAGATGAATTAGAAAAAAGTAAGTAA
490-584	5.4664123360391015	57	726	726	1.0	{'putative_2-heptaprenyl-1,4-naphthoquinone_methyltransferase': 800}	{'1280.SAXN108_1492': 800}	{'COG0500@1|root,COG2226@2|Bacteria,1TQEA@1239|Firmicutes,4HAR9@91061|Bacilli,4GWXZ@90964|Staphylococcaceae': 800}	{'91061|Bacilli': 800}	{'H': 800}	{'Methyltransferase required for the conversion of demethylmenaquinol (DMKH2) to menaquinol (MKH2)': 800}	{'menG': 800}	{'GO:0003674,GO:0003824,GO:0006732,GO:0008150,GO:0008152,GO:0008168,GO:0009058,GO:0009108,GO:0009233,GO:0009234,GO:0009987,GO:0016740,GO:0016741,GO:0032259,GO:0042180,GO:0042181,GO:0044237,GO:0044249,GO:0044281,GO:0044283,GO:0051186,GO:0051188,GO:0071704,GO:1901576,GO:1901661,GO:1901663': 800}	{'2.1.1.163,2.1.1.201': 800}	{'ko:K03183': 800}	{'ko00130,ko01100,ko01110,map00130,map01100,map01110': 800}	{'M00116,M00117': 800}	{'R04990,R04993,R06859,R08774,R09736': 800}	{'RC00003,RC01253,RC01662': 800}	{'ko00000,ko00001,ko00002,ko01000': 800}	{'-': 800}	{'-': 800}	{'-': 800}	{'Ubie_methyltran': 800}	ATGGCTGACAATAAAGCAAATAAAGAGCAAGTACATCGCGTTTTTCAAAATATTTCAAAAAAATATGATAGATTAAATAATATTATTAGTTTTGAGCAGCATAAAGTATGGAGAAAACGCGTCATGAAAGACATGGGTGTTAGAAAAGGGACGAAAGCATTAGATGTTTGTTGTGGTACTGGTGATTGGACAATCGCATTAAGCAAAGCTGTAGGACCAACAGGTGAAGTTACTGGTATTGACTTTAGTGAGAATATGTTAGAAGTAGGAAAAGAAAAAACTGCTTCAATGGAAAATGTTAAACTTGTTCATGGTGATGCAATGGAATTGCCGTTTGAAGACAATTCTTTTGATTATGTAACAATTGGGTTTGGATTAAGAAATGTGCCAGACTATTTAGTCGCGTTAAAAGAAATGAATAGAGTACTTAAACCAGGTGGTATGGTGGTATGTCTTGAAACGAGCCAACCAACTTTGCCAGTCTTTAAACAAATGTATGCACTATACTTTAAATTTGTTATGCCTATTTTTGGAAAATTATTTGCAAAATCAAAAGAAGAATATGAATGGTTACAGCAATCTACGTTTAATTTTCCTGGAAAAGAAGAGTTGAAGCGCATGTTTGAAGAAGCAGGTTTCATAAATGTAAGAGTACGTAGTTTTACAGGGGGCGTTGCTGCAATGCACCTTGGCTATAAAGAAAAAGATAATACCAAAGGTGATTAA
787-1265	5.4638497066230896	41	468	468	1.0	{'Activator_of_Hsp90_ATPase_1_family_protein': 800}	{'1280.SAXN108_2660': 800}	{'COG3832@1|root,COG3832@2|Bacteria,1V352@1239|Firmicutes,4HIVF@91061|Bacilli,4GZ3Y@90964|Staphylococcaceae': 800}	{'91061|Bacilli': 800}	{'S': 800}	{'Activator of Hsp90 ATPase homolog 1-like protein': 800}	{'-': 800}	{'-': 800}	{'-': 800}	{'-': 800}	{'-': 800}	{'-': 800}	{'-': 800}	{'-': 800}	{'-': 800}	{'-': 800}	{'-': 800}	{'-': 800}	{'AHSA1': 800}	ATGACGATTAAAGTTGAAGATAATAAAATTATTTTTTCAAGAACGATAGAAGCACCGATTGAAAAGGTGTTTGATGCCTATACGACAAAAGCATTATTTGAAAAATGGTTTCATCCAAAAGACGCTAGTACCAAAGTGTTTCGCTTTAATGCTGTTTCAGGCGGTGATGCATTTTACGCGATTAAAACACCTACAATGACCAGCTATACATTAGCAGAATATAAAACGGTTAAGCGTCCATATTTAATTGAATATATTGACTCATTTGCGACACCTCAAGGTGCAAAAGATACGAAAATGCCAAGCATGAAGATTACTTTGTCATTTTCCGAGAGCAATACAACGAAAACGACAGTGACATCAACATCGGTATTTCCAACAAAAGAAGCCGCTCAACAAGTCATAAACATGGGTGTTGAGCAAGGGATGAATCAAACATTAGATCAACTTGATGCTTTATTGAAATAA
437-1074	5.462501317743294	45	570	570	1.0	{'nicotinate_(nicotinamide)_nucleotide_adenylyltransferase': 800}	{'1280.SAXN108_1619': 800}	{'COG1057@1|root,COG1057@2|Bacteria,1V3SK@1239|Firmicutes,4HGXK@91061|Bacilli,4GYY8@90964|Staphylococcaceae': 800}	{'91061|Bacilli': 800}	{'H': 800}	{'Catalyzes the reversible adenylation of nicotinate mononucleotide (NaMN) to nicotinic acid adenine dinucleotide (NaAD)': 800}	{'nadD': 800}	{'GO:0000309,GO:0003674,GO:0003824,GO:0004515,GO:0006082,GO:0006139,GO:0006520,GO:0006531,GO:0006725,GO:0006732,GO:0006733,GO:0006753,GO:0006793,GO:0006796,GO:0006807,GO:0008150,GO:0008152,GO:0009058,GO:0009066,GO:0009108,GO:0009117,GO:0009165,GO:0009435,GO:0009987,GO:0016740,GO:0016772,GO:0016779,GO:0018130,GO:0019355,GO:0019359,GO:0019362,GO:0019363,GO:0019438,GO:0019637,GO:0019674,GO:0019752,GO:0034627,GO:0034628,GO:0034641,GO:0034654,GO:0043436,GO:0043648,GO:0044237,GO:0044238,GO:0044249,GO:0044271,GO:0044281,GO:0046483,GO:0046496,GO:0051186,GO:0051188,GO:0055086,GO:0070566,GO:0071704,GO:0072524,GO:0072525,GO:0090407,GO:1901293,GO:1901360,GO:1901362,GO:1901564,GO:1901566,GO:1901576,GO:1901605': 800}	{'2.7.7.18': 800}	{'ko:K00969': 800}	{'ko00760,ko01100,map00760,map01100': 800}	{'M00115': 800}	{'R00137,R03005': 800}	{'RC00002': 800}	{'ko00000,ko00001,ko00002,ko01000': 800}	{'-': 800}	{'-': 800}	{'-': 800}	{'CTP_transf_like': 800}	ATGAAAAAGATAGTACTTTACGGCGGTCAGTTTAACCCTATCCATACTGCACATATGATAGTAGCTAGCGAAGTATTTCATGAATTACAGCCAGATGAATTTTATTTTTTACCTAGTTTTATGTCTCCATTGAAAAAGCACAATAATTTTATAGATGTTCAGCACAGATTAACAATGATACAGATGATTATCGACGAGCTTGGTTTTGGAGATATTTGCGACGATGAAATTAAACGTGGTGGTCAGAGTTATACCTATGACACGATCAAGGCATTCAAGGAGCAACACAAAGACAGTGAGTTGTACTTTGTTATTGGGACGGATCAGTATAACCAACTAGAGAAATGGTATCAAATTGAATACTTAAAAGAAATGGTTACTTTTGTAGTTGTAAATCGAGACAAAAATAGTCAAAATGTTGAAAATGCTATGATTGCAATTCAGATACCTAGGGTAGATATAAGTTCGACAATGATTCGACAAAGAGTTAGTGAAGGGAAATCTATCCAAGTTCTTGTTCCTAAATCCGTTGAAAACTATATTAAGGGGGAAGGATTATATGAACATTGA
773-1900	5.4619649851885965	55	930	993	0.9365558912386708	{'iron_(Fe3+)_ABC_superfamily_ATP_binding_cassette_transporter,_binding_protein': 800}	{'1280.SAXN108_0100': 800}	{'COG0614@1|root,COG0614@2|Bacteria,1TR63@1239|Firmicutes,4HB8N@91061|Bacilli,4GYRK@90964|Staphylococcaceae': 800}	{'91061|Bacilli': 800}	{'P': 800}	{'Periplasmic binding protein': 800}	{'sirA': 800}	{'-': 800}	{'-': 800}	{'ko:K02016': 800}	{'ko02010,map02010': 800}	{'M00240': 800}	{'-': 800}	{'-': 800}	{'ko00000,ko00001,ko00002,ko02000': 800}	{'3.A.1.14': 800}	{'-': 800}	{'-': 800}	{'Peripla_BP_2': 800}	ATGAATAAAGTAATTAAAATGCTTGTTGTTACGCTTGCTTTCCTACTTGTTTTAGCAGGATGTAGTGGGAATTCAAATAAACAATCATCTGATAACAAAGATAAGGAAACAACTTCAATTAAACATGCAATGGGTACAACTGAAATTAAAGGGAAACCAAAGCGTGTTGTTACGCTATATCAAGGTGCCACTGACGTCGCTGTATCTTTAGGTGTTAAACCTGTAGGTGCTGTAGAATCATGGACACAAAAACCGAAATTCGAATACATAAAAAATGATTTAAAAGATACTAAGATTGTAGGTCAAGAACCTGCACCTAACTTAGAGGAAATCTCTAAATTAAAACCGGACTTAATTGTCGCGTCAAAAGTTAGAAATGAAAAAGTTTACGATCAATTATCTAAAATCGCACCAACAGTTTCTACTGATACAGTTTTCAAATTCAAAGATACAACTAAGTTAATGGGGAAAGCTTTAGGGAAAGAAAAAGAAGCTGAAGATTTACTTAAAAAGTACGATGATAAAGTAGCTGCATTCCAAAAAGATGCAAAAGCAAAGTATAAAGATGCATGGCCATTGAAAGCTTCAGTTGTTAACTTCCGTGCTGATCATACAAGAATTTATGCTGGTGGATATGCTGGTGAAATCTTAAATGATTTAGGATTCAAACGTAATAAAGACTTACAAAAACAAGTTGATAATGGTAAAGATATTATCCAACTTACATCTAAAGAAAGCATTCCATTAATGAACGCTGATCATATTTTTGTAGTAAAATCAGATCCAAATGCGAAAGATGCTGCATTAGTTAAAAAGACTGAAAGCGAATGGACTTCAAGTAAAGAGTGGAAAAATTTAGACGCAGTTAAAAACAACCAAGTATCTGATGATTTAGATGAAATCACTTGGAACTTAGCTGGCGGATATAAATCTTCATTAAAACTTATTGACGATTTATATGAAAAGTTAAATATTGAAAAACAATCAAAATAA
214-1053	5.456552769974431	50	798	849	0.939929328621908	{'4-diphosphocytidyl-2-C-methyl-D-erythritol_kinase': 800}	{'1280.SAXN108_0546': 800}	{'COG1947@1|root,COG1947@2|Bacteria,1TPXV@1239|Firmicutes,4HAV8@91061|Bacilli,4GXFG@90964|Staphylococcaceae': 800}	{'91061|Bacilli': 800}	{'I': 800}	{'Catalyzes the phosphorylation of the position 2 hydroxy group of 4-diphosphocytidyl-2C-methyl-D-erythritol': 800}	{'ispE': 800}	{'GO:0003674,GO:0003824,GO:0006793,GO:0006796,GO:0008150,GO:0008152,GO:0009987,GO:0016301,GO:0016310,GO:0016740,GO:0016772,GO:0016773,GO:0044237,GO:0050515': 800}	{'2.7.1.148': 800}	{'ko:K00919,ko:K16924': 800}	{'ko00900,ko01100,ko01110,ko01130,map00900,map01100,map01110,map01130': 800}	{'M00096,M00582': 800}	{'R05634': 800}	{'RC00002,RC01439': 800}	{'ko00000,ko00001,ko00002,ko01000,ko02000': 800}	{'3.A.1.29': 800}	{'-': 800}	{'iYO844.BSU00460': 800}	{'GHMP_kinases_C,GHMP_kinases_N': 800}	ATGATATATGAAACGGCACCAGCCAAAATTAATTTTACGCTCGATACACTTTTTAAAAGAAATGATGGCTATCATGAGATTGAAATGATAATGACAACAGTTGATTTAAATGATCGTTTAACTTTTCATAAAAGAAAAGATCGAAAGATAGTTGTTGAGATTGAACATAATTATGTGCCTTCTAATCATAAAAATCTCGCATATCGTGCAGCGCAACTATTTATTGAGCAATATCAACTAAAGCAAGGTGTAACAATTTCTATCGATAAAGAAATACCTGTTTCTGCTGGCTTAGCTGGAGGTTCGGCTGATGCAGCAGCAACGTTAAGAGGATTGAATCGACTTTTTGATATAGGGGCGAGTTTGGAAGAATTGGCTCTACTAGGCAGTAAAATTGGGACAGATATTCCGTTTTGTATTTATAATAAAACTGCACTATGTACTGGAAGAGGAGAGAAAATCGAGTTTTTAAATAAACCACCTTCAGCTTGGGTGATTCTTGCTAAACCAAACTTAGGCATATCATCACCAGATATATTTAAGTTGATCAATTTAGATAAGCGTTACGACGTACATACGAAAATGTGTTATGAGGCCTTAGAAAATCGAGATTATCAACAATTATGTCAAAGTTTGTCTAATCGATTAGAGCCAATTTCTGTTTCAAAACACCCACAAATCGATAAATTAAAAAATAATATGTTGAAAAGTGGTGCAGATGGTGCGTTAATGAGTGGAAGCGGACCGACTGTGTATGGGCTAGCACGAAAAGAAAGCCAAGCAAAAAATATTTATAATGCAGTTAACGGTTGTTGTAATGAAGTGTACTTAGTTAGACTATTAGGATAG
353-460	5.454985030692126	58	951	1056	0.9005681818181818	{'integral_membrane_sensor_signal_transduction_histidine_kinase': 800}	{'1280.SAXN108_0773': 800}	{'COG5002@1|root,COG5002@2|Bacteria,1V5Y3@1239|Firmicutes,4HHJ5@91061|Bacilli,4H1M8@90964|Staphylococcaceae': 800}	{'91061|Bacilli': 800}	{'T': 800}	{'protein kinase that upon sensing the appropriate signal, autophosphorylates and in turn activates the cytosolic response regulator SaeR': 800}	{'saeS': 800}	{'-': 800}	{'2.7.13.3': 800}	{'ko:K10681': 800}	{'ko02020,map02020': 800}	{'M00468': 800}	{'-': 800}	{'-': 800}	{'ko00000,ko00001,ko00002,ko01000,ko01001,ko02022': 800}	{'-': 800}	{'-': 800}	{'-': 800}	{'HAMP,HATPase_c,HisKA': 800}	ATGGTGTTATCAATTAGAAGTCAAATCATTATTGGCGTCGTATCGAGTATACTATTAACTTCAACTATTTTAGCAATTGCATATATTTTAATGTGGTTTAACGGCCATATGACACTAACTTTGACCTTAACGACAATAATTACAAGCTGTTTAACCTTATTAATATGTAGTATTTTTATTAATCCACTTATACAAAAAATTAAGCAGTTTAATATAAAAACTAAGCAATTTGCTAACGGAAATTACGCAAGCAATGATAAAACGTTTAATTCACCAAAAGAAATTTATGAATTAAATCAATCTTTTAATAAAATGGCTTCTGAAATTACGCAACAAATGAATCAAATTAAATCCGAACAACAAGAAAAAACAGAACTGATTCAAAACTTAGCCCATGATTTAAAAACACCTTTAGCAAGCATTATTTCATATTCTGAAGGACTACGTGATGGTATAATCACAAAGGATCATGAGATTAAAGAGTCATACGACATATTAATTAAACAAGCAAACAGATTATCAACATTATTTGATGATATGACTCATATTATCACTTTAAATACAGGTAAAACATATCCCCCAGAATTAATACAACTAGACCAATTACTTGTATCAATATTGCAACCATATGAGCAACGTATCAAACATGAAAACCGCACATTAGAAGTGAATTTCTGTAGCGAAATTGATGCATTTTATCAATATCGAACGCCACTTGAGCGTATTTTAACAAACTTACTTGATAATGCGCTAAAATTTTCAAATGTTGGTAGTCGCATTGATATTAATATTAGTGAAAACAAAGATCAAGATACTATCGACATTGCTATTAGCGATGAAGGTATTGGCATTATACCAGAACTACAAGAACGTATATTCGAACGTACATTCAGAGTAGAAAACTCTCGTAATACAAAAACGGGTGGTTCTGGATTAGGCTTATATATAGCTAATGAACTCGCGCAACAAAATAACGCAAAAATCAGTGTAAGCAGTGATATAGATGTAGGAACTACGATGACTGTAACATTACACAAATTAGACATTACGTCATAA
76-2602	5.454759516567524	26	312	312	1.0	{'rhodanese_domain-containing_protein': 800}	{'1280.SAXN108_1788': 800}	{'COG0607@1|root,COG0607@2|Bacteria,1VES3@1239|Firmicutes,4HNRE@91061|Bacilli,4GZEB@90964|Staphylococcaceae': 800}	{'91061|Bacilli': 800}	{'P': 800}	{'Rhodanese Homology Domain': 800}	{'ytwF': 800}	{'-': 800}	{'-': 800}	{'-': 800}	{'-': 800}	{'-': 800}	{'-': 800}	{'-': 800}	{'-': 800}	{'-': 800}	{'-': 800}	{'-': 800}	{'Rhodanese': 800}	ATGAAGTCAATTACTACAGATGAATTAAAAAACAAACTTTTAGAATCTAAACCAGTTCAAATTGTTGATGTTCGTACTGACGAAGAAACAGCAATGGGATATATACCTAATGCAAAGTTAATTCCAATGGATACGATTCCAGACAATTTAAATGCATTTAACAAAAAAGAGACATACTATATTGTATGTGCTGGTGGAGTTCGAAGCGCTAAAGTTGTAGAATATTTAGAGGCAAATGGCATTGATGCCGTAAATGTCGAAGGCGGCATGCACGCTTGGGGCGATGAAGGTTTGGAAATAAAAAGTATTTAA
518-1954	5.451115292870469	54	804	804	1.0	{'pantothenate_kinase': 800}	{'1280.SAXN108_2375': 800}	{'COG5146@1|root,COG5146@2|Bacteria,1V2R2@1239|Firmicutes,4HG04@91061|Bacilli,4GXEU@90964|Staphylococcaceae': 800}	{'91061|Bacilli': 800}	{'F': 800}	{'Catalyzes the phosphorylation of pantothenate (Pan), the first step in CoA biosynthesis': 800}	{'coaW': 800}	{'-': 800}	{'2.7.1.33': 800}	{'ko:K09680': 800}	{'ko00770,ko01100,map00770,map01100': 800}	{'M00120': 800}	{'R02971,R03018,R04391': 800}	{'RC00002,RC00017': 800}	{'ko00000,ko00001,ko00002,ko01000': 800}	{'-': 800}	{'-': 800}	{'-': 800}	{'Fumble': 800}	ATGAAAGTTGGCATTGACGCTGGCGGTACACTAATTAAAATCGTTCAAGAGCAAGATAACCAACGTACTTTTAAAACTGAATTAACTAAAAATATTGATCAAGTTGTGGAATGGTTAAACCAACAGCAAATTGAAAAATTATGCTTAACTGGAGGTAATGCAGGTGTTATTGCTGAAAACATCAACATTCCTGCACAAATTTTTGTAGAGTTTGATGCTGCATCTCGAGGACTAGGCATTTTGTTAAAAGAGCAAGGCCATGACTTAGCAGATTATATTTTTGCAAATGTTGGTACCGGTACGTCACTACATTATTTCGACGGCCAATCACAACGTCGTGTAGGCGGTATCGGTACAGGTGGAGGCATGATTCAAGGACTCGGTTATTTACTAAGTCAAATCACTGATTATAAACAGTTAACTGACATGGCACAATACGGTGATCGTAACACTATCGATTTAAAGGTTAGACATATTTATAAAGATACCGAACCACCCATTCCCGGTGATTTAACAGCAGCTAATTTTGGTCATGTACTACATCATTTAGATGCTGATTTTACACCTAGCAATAAATTAGCAGCCGTTATTGGTGTCGTTGGCGAAGTTGTTACGACAATGGCCATTACTGTTGCACGTGAATTTAAAACTGAAAATATCGTTTATATCGGCTCTTCATTTCATAATAACGCTTTATTACGCAAAGTTGTGGAAGATTATACTGTGTTACGCGGTTGCAAACCGTACTATGTTGAAAACGGCGCATTTTCAGGTGCTATTGGTGCATTATATTTAGAAAAATAG
506-1516	5.449842344331949	62	1263	1263	1.0	{'histidyl-tRNA_synthetase': 800}	{'1280.SAXN108_1658': 800}	{'COG0124@1|root,COG0124@2|Bacteria,1TP3D@1239|Firmicutes,4HAM2@91061|Bacilli,4GXBX@90964|Staphylococcaceae': 800}	{'91061|Bacilli': 800}	{'J': 800}	{'histidyl-tRNA synthetase': 800}	{'hisS': 800}	{'-': 800}	{'6.1.1.21': 800}	{'ko:K01892': 800}	{'ko00970,map00970': 800}	{'M00359,M00360': 800}	{'R03655': 800}	{'RC00055,RC00523': 800}	{'ko00000,ko00001,ko00002,ko01000,ko01007,ko03016': 800}	{'-': 800}	{'-': 800}	{'-': 800}	{'HGTP_anticodon,tRNA-synt_2b,tRNA-synt_His': 800}	ATGATTAAAATACCTAGAGGGACGCAGGATATTTTACCTGAAGATTCAAAGAAATGGCGTTACATTGAAAATCAATTAGATGAATTAATGACATTTTATAATTATAAAGAAATAAGAACACCAATTTTTGAAAGTACAGATCTTTTTGCAAGAGGTGTTGGTGATTCAACCGATGTCGTACAAAAAGAAATGTATACATTTAAAGATAAAGGCGATAGAAGTATTACATTAAGACCTGAGGGAACAGCTGCAGTTGTGCGTTCATATATTGAACATAAAATGCAAGGTAATCCAAACCAACCAATTAAACTTTATTACAATGGACCGATGTTTAGATATGAACGTAAGCAAAAAGGGCGCTATCGTCAATTTAATCAATTTGGTGTAGAAGCTATTGGTGCTGAAAATCCTAGCGTAGATGCAGAAGTATTAGCTATGGTTATGCATATTTATCAATCATTTGGATTAAAACATTTAAAGCTTGTTATTAATAGTGTAGGGGATATGGCGTCTCGAAAAGAATATAACGAAGCGTTAGTGAAACACTTTGAACCAGTAATTCATGAATTTTGTTCAGATTGTCAATCACGTTTGCATACAAATCCGATGCGAATTTTGGATTGTAAAGTTGACCGTGATAAAGAAGCGATTAAGACTGCACCTAGAATCACTGATTTCTTAAATGAGGAATCTAAGGCATATTATGAACAAGTAAAAGCTTATTTAGATGATTTAGGTATTCCATATATTGAAGATCCTAACTTAGTTCGTGGATTGGATTATTATACACATACAGCATTTGAATTAATGATGGATAATCCTAACTATGATGGTGCCATTACAACGCTTTGTGGTGGTGGCCGTTATAATGGTTTATTAGAATTGCTAGATGGTCCAAGTGAAACAGGTATTGGTTTTGCGCTAAGTATAGAACGATTATTGCTTGCACTTGAAGAAGAAGGTATCGAATTAGATATTGAAGAAAACTTAGATTTATTCATTGTTACAATGGGTGATCAAGCAGATCGATATGCTGTGAAGTTATTAAATCATTTGAGACATAATGGTATTAAAGCAGATAAAGACTACTTACAGCGTAAAATTAAAGGACAAATGAAACAAGCAGACCGTTTAGGTGCCAAGTTTACAATCGTTATTGGTGATCAAGAATTAGAAAATAATAAAATCGATGTTAAAAATATGACAACTGGTGAATCTGAAACAATTGAATTAGACGCATTAGTCGAATATTTTAAGAAGTAG
506-1915	5.449637277162212	55	1497	1509	0.9920477137176938	{'ATP_synthase_subunit_alpha,_AtpA': 800}	{'1280.SAXN108_2350': 800}	{'COG0056@1|root,COG0056@2|Bacteria,1TNZ8@1239|Firmicutes,4HAMZ@91061|Bacilli,4GXF6@90964|Staphylococcaceae': 800}	{'91061|Bacilli': 800}	{'C': 800}	{'Produces ATP from ADP in the presence of a proton gradient across the membrane. The alpha chain is a regulatory subunit': 800}	{'atpA': 800}	{'-': 800}	{'3.6.3.14': 800}	{'ko:K02111': 800}	{'ko00190,ko00195,ko01100,map00190,map00195,map01100': 800}	{'M00157': 800}	{'-': 800}	{'-': 800}	{'ko00000,ko00001,ko00002,ko00194,ko01000': 800}	{'3.A.2.1': 800}	{'-': 800}	{'iSB619.SA_RS10975': 800}	{'ATP-synt_ab,ATP-synt_ab_C,ATP-synt_ab_N': 800}	ATGGCCATAAAAGCTGAAGAAATCAGTGCATTACTTCGCTCACAAATTGAAAATTATGAGTCAGAAATGTCCGTAACTGATGTAGGTACTGTATTACAAATTGGTGATGGTATTGCATTAATTCACGGATTAAATGACGTTATGGCTGGTGAGCTAGTAGAATTCCATAACGGCGTACTTGGTTTAGCCCAAAACCTTGAAGAGTCAAACGTGGGTGTGGTTATTTTAGGACCATACACAGGTATTACTGAAGGTGACGAAGTTAAACGTACTGGTCGTATCATGGAAGTACCAGTAGGTGAAGAACTAATCGGAAGAGTTGTTAATCCATTAGGACAACCTATTGATGGACAAGGACCGATTAACACAACTAAAACACGTCCAGTAGAGAAAAAAGCTACTGGTGTAATGGATCGTAAATCAGTAGATGAGCCATTACAAACAGGTATCAAAGCAATTGATGCTTTAGTACCAATTGGTAGAGGTCAACGTGAGTTGATCATCGGTGACCGTCAAACAGGTAAAACAACAATTGCAATTGACACAATTTTGAACCAAAAAGATCAAGGTACGATTTGTATCTATGTTGCTATTGGTCAAAAAGATTCAACAGTAAGAGCAAATGTTGAAAAGTTAAGACAAGCAGGCGCTTTAGACTACACTATTGTTGTAGCAGCATCAGCTTCTGAACCTTCACCATTATTATATATTGCACCATATTCAGGTGTAACAATGGGTGAAGAATTCATGTTTAATGGTAAACATGTTTTAATTGTTTATGATGATTTAACAAAACAAGCAGCAGCTTATCGTGAATTATCATTATTATTACGTAGACCACCAGGTCGTGAAGCATACCCAGGTGACGTATTCTACTTACATAGTAGATTATTAGAAAGAGCAGCAAAATTAAACGATGACTTAGGTGGCGGTTCAATTACTGCATTACCAATTATCGAAACACAAGCTGGTGATATTTCAGCTTATGTACCAACAAACGTTATTTCAATTACAGATGGACAAATCTTCTTACAATCTGATTTATTCTTCTCAGGTGTAAGACCAGCGATTAATGCCGGACAATCTGTATCTCGTGTTGGTGGATCTGCACAAATTAAAGCAATGAAGAAAGTTGCTGGTACGTTACGTCTTGACTTAGCGTCATACAGAGAGCTTGAATCATTTGCACAATTCGGTTCAGACCTTGATGAATTTACTGCAAGTAAATTAGAACGTGGTAAACGTACTGTTGAAGTCTTAAAACAAGATCAAAACAAACCATTACCAGTTGAACACCAAGTGTTGATTATTTATGCATTAACAAAAGGATATTTAGATGATATTCCAGTTGTAGATATCACACGTTTTGAAGACGAGTTAAACCACTGGGCAGAATCAAATGCTACTGAACTGTTAAATGAAATCAGAGAAACTGGTGGCTTACCAGATGCTGAGAAGTTTGACACAGCAATTAACGAATTCAAAAAAAGCTTTAGCAAATCTGAATAA
501-1342	5.444836115212327	49	1305	1305	1.0	{'enolase_(2-phosphoglycerate_dehydrogenase)': 800}	{'1280.SAXN108_0844': 800}	{'COG0148@1|root,COG0148@2|Bacteria,1TP2S@1239|Firmicutes,4HAKI@91061|Bacilli,4GY7V@90964|Staphylococcaceae': 800}	{'91061|Bacilli': 800}	{'G': 800}	{'Catalyzes the reversible conversion of 2- phosphoglycerate into phosphoenolpyruvate. It is essential for the degradation of carbohydrates via glycolysis': 800}	{'eno': 800}	{'GO:0001968,GO:0003674,GO:0003824,GO:0004634,GO:0005488,GO:0005515,GO:0005518,GO:0005575,GO:0005576,GO:0005618,GO:0005622,GO:0005623,GO:0005737,GO:0005975,GO:0006082,GO:0006090,GO:0006091,GO:0006096,GO:0006139,GO:0006163,GO:0006164,GO:0006165,GO:0006725,GO:0006732,GO:0006733,GO:0006753,GO:0006754,GO:0006757,GO:0006793,GO:0006796,GO:0006807,GO:0008150,GO:0008152,GO:0009056,GO:0009058,GO:0009108,GO:0009117,GO:0009123,GO:0009124,GO:0009126,GO:0009127,GO:0009132,GO:0009135,GO:0009141,GO:0009142,GO:0009144,GO:0009145,GO:0009150,GO:0009152,GO:0009156,GO:0009161,GO:0009165,GO:0009166,GO:0009167,GO:0009168,GO:0009179,GO:0009185,GO:0009199,GO:0009201,GO:0009205,GO:0009206,GO:0009259,GO:0009260,GO:0009986,GO:0009987,GO:0016052,GO:0016053,GO:0016310,GO:0016829,GO:0016835,GO:0016836,GO:0017144,GO:0018130,GO:0019359,GO:0019362,GO:0019363,GO:0019438,GO:0019439,GO:0019637,GO:0019693,GO:0019752,GO:0019899,GO:0030312,GO:0032787,GO:0034404,GO:0034641,GO:0034654,GO:0034655,GO:0035375,GO:0042866,GO:0043236,GO:0043436,GO:0044237,GO:0044238,GO:0044248,GO:0044249,GO:0044270,GO:0044271,GO:0044281,GO:0044283,GO:0044424,GO:0044464,GO:0044877,GO:0046031,GO:0046034,GO:0046390,GO:0046394,GO:0046434,GO:0046483,GO:0046496,GO:0046700,GO:0046939,GO:0050840,GO:0051186,GO:0051188,GO:0055086,GO:0071704,GO:0071944,GO:0072330,GO:0072521,GO:0072522,GO:0072524,GO:0072525,GO:0090407,GO:1901135,GO:1901137,GO:1901292,GO:1901293,GO:1901360,GO:1901361,GO:1901362,GO:1901564,GO:1901566,GO:1901575,GO:1901576': 800}	{'4.2.1.11': 800}	{'ko:K01689': 800}	{'ko00010,ko00680,ko01100,ko01110,ko01120,ko01130,ko01200,ko01230,ko03018,ko04066,map00010,map00680,map01100,map01110,map01120,map01130,map01200,map01230,map03018,map04066': 800}	{'M00001,M00002,M00003,M00346,M00394': 800}	{'R00658': 800}	{'RC00349': 800}	{'ko00000,ko00001,ko00002,ko01000,ko03019,ko04147': 800}	{'-': 800}	{'-': 800}	{'-': 800}	{'Enolase_C,Enolase_N': 800}	ATGCCAATTATTACAGATGTTTACGCTCGCGAAGTCTTAGACTCTCGTGGTAACCCAACTGTTGAAGTAGAAGTATTAACTGAAAGTGGCGCATTTGGTCGTGCATTAGTACCATCAGGTGCTTCAACTGGTGAACACGAAGCTGTTGAATTACGTGATGGAGACAAATCACGTTATTTAGGTAAAGGTGTTACTAAAGCAGTTGAAAACGTTAATGAAATCATCGCACCAGAAATTATTGAAGGTGAATTTTCAGTATTAGATCAAGTATCTATTGATAAAATGATGATCGCATTAGACGGTACTCCAAACAAAGGTAAATTAGGTGCAAATGCTATTTTAGGTGTATCTATCGCAGTAGCACGTGCAGCAGCTGACTTATTAGGTCAACCACTTTACAAATATTTAGGTGGATTTAATGGTAAGCAGTTACCAGTACCAATGATGAACATCGTTAATGGTGGTTCTCACTCAGATGCTCCAATTGCATTCCAAGAATTCATGATTTTACCTGTAGGTGCTACAACGTTCAAAGAATCATTACGTTGGGGTACTGAAATTTTCCACAACTTAAAATCAATTTTAAGCAAACGTGGTTTAGAAACTGCAGTAGGTGACGAAGGTGGTTTCGCTCCTAAATTTGAAGGTACTGAAGATGCTGTTGAAACAATTATCCAAGCAATCGAAGCAGCTGGTTACAAACCAGGTGAAGAAGTATTCTTAGGATTTGACTGTGCATCATCAGAATTCTATGAAAATGGTGTATATGACTACAGTAAGTTCGAAGGCGAACACGGTGCAAAACGTACAGCTGCAGAACAAGTTGACTACTTAGAACAATTAGTAGACAAATATCCTATCATTACAATTGAAGACGGTATGGACGAAAACGACTGGGATGGTTGGAAACAACTTACAGAACGTATCGGTGACCGTGTACAATTAGTAGGTGACGATTTATTCGTAACAAACACTGAAATTTTAGCAAAAGGTATTGAAAACGGAATTGGTAACTCAATCTTAATTAAAGTTAACCAAATCGGTACATTAACTGAAACATTTGATGCAATCGAAATGGCTCAAAAAGCTGGTTACACAGCAGTAGTTTCTCACCGTTCAGGTGAAACAGAAGATACAACAATTGCTGATATTGCTGTTGCTACAAACGCTGGTCAAATTAAAACTGGTTCATTATCACGTACTGACCGTATTGCTAAATACAATCAATTATTACGTATCGAAGATGAATTATTTGAAACTGCTAAATATGACGGTATCAAATCATTCTATAACTTAGATAAATAA
490-1759	5.440786329321845	56	1071	1071	1.0	{'D-alanyl-alanine_synthetase_A': 800}	{'1280.SAXN108_2328': 800}	{'COG1181@1|root,COG1181@2|Bacteria,1TP2Y@1239|Firmicutes,4H9KB@91061|Bacilli,4GXX3@90964|Staphylococcaceae': 800}	{'91061|Bacilli': 800}	{'F': 800}	{'Belongs to the D-alanine--D-alanine ligase family': 800}	{'ddl': 800}	{'-': 800}	{'6.3.2.4': 800}	{'ko:K01921': 800}	{'ko00473,ko00550,ko01100,ko01502,map00473,map00550,map01100,map01502': 800}	{'-': 800}	{'R01150': 800}	{'RC00064,RC00141': 800}	{'ko00000,ko00001,ko01000,ko01011': 800}	{'-': 800}	{'-': 800}	{'-': 800}	{'Dala_Dala_lig_C,Dala_Dala_lig_N': 800}	ATGACAAAAGAAAATATTTGTATCGTTTTTGGAGGGAAAAGTGCAGAACACGAAGTATCGATTCTGACAGCACAAAATGTATTAAATGCAATAGATAAAGACAAATATCATGTTGATATCATTTATATTACCAATGATGGTGATTGGAGAAAGCAAAATAATATTACAGCTGAAATTAAATCTACTGATGAGCTTCATTTAGAAAATGGAGAGGCGCTTGAGATTTCACAGCTATTGAAAGAAAGTAGTTCAGGACAACCATACGATGCAGTATTCCCATTATTACATGGTCCTAATGGTGAAGATGGCACGATTCAAGGGCTTTTTGAAGTTTTGGATGTACCATATGTAGGAAATGGTGTATTGTCAGCTGCAAGTTCTATGGACAAACTTGTAATGAAACAATTATTTGAACATCGAGGGTTACCACAGTTACCTTATATTAGTTTCTTACGTTCTGAATATGAAAAATATGAACATAACATTTTAAAATTAGTAAATGATAAATTAAATTACCCAGTCTTTGTTAAACCTGCTAACTTAGGGTCAAGTGTAGGTATCAGTAAATGTAATAATGAAGCGGAACTTAAAGAAGGTATTAAAGAAGCATTCCAATTTGACCGTAAGCTTGTTATAGAACAAGGCGTTAACGCACGTGAAATTGAAGTAGCAGTTTTAGGAAATGACTATCCTGAAGCGACATGGCCAGGTGAAGTCGTAAAAGATGTCGCGTTTTACGATTACAAATCAAAATATAAAGATGGTAAGGTTCAATTACAAATTCCAGCTGACTTAGACGAAGATGTTCAATTAACGCTTAGAAATATGGCATTAGAGGCATTCAAAGCGACAGATTGTTCTGGTTTAGTCCGTGCTGATTTCTTTGTAACAGAAGACAACCAAATATATATTAATGAAACAAATGCAATGCCTGGATTTACGGCTTTCAGTATGTATCCAAAGTTATGGGAAAATATGGGCTTATCTTATCCAGAATTGATTACAAAACTTATCGAGCTTGCTAAAGAACGTCACCAGGATAAACAGAAAAATAAATACAAAATTGACTAA
792-800	5.440108991912665	35	768	885	0.8677966101694915	{'phosphosugar-binding_transcriptional_regulator_RpiR_family_protein': 800}	{'1280.SAXN108_2563': 800}	{'COG1737@1|root,COG1737@2|Bacteria,1TPIX@1239|Firmicutes,4HBJA@91061|Bacilli,4GXE4@90964|Staphylococcaceae': 800}	{'91061|Bacilli': 800}	{'K': 800}	{'Transcriptional regulator': 800}	{'yleF': 800}	{'-': 800}	{'-': 800}	{'-': 800}	{'-': 800}	{'-': 800}	{'-': 800}	{'-': 800}	{'-': 800}	{'-': 800}	{'-': 800}	{'-': 800}	{'HTH_6,SIS': 800}	ATGTCAAACGTACTAACAGAAATAGATAGTCAATATCCATATATGACTAAAAATGAAAAAAAGATAGCTAAATTTATACTAAATTCACCTCAAAAGGTGATTAAAATGAGGTCTCAAGACTTAGCAAGCTTATTAGATATTAGTACATCATCAGTCATTCGATTCAGCAAGAAAATTACTGATGGCGGTTTTCACGACTTGAAAATAAATATATCTAAATATGTTCCTAAAGCATCATCAATTTACAATGTTGAATTAATGAATAACGAAAGCACAGAATCTTTAAGAACTAAACTCCATACACGTACTACACGCGCACTTAATCATGCAAATAACGAATTAAATGATAAAACTATTGATCAAATATGTCATTGTTTAAAACGTTCTGAGACGATTTTTATATATGGTTTTGGCGCATCTTTTGTAGTTGCTACCGACTTATACCAAAAGTTATCAAGAATAGGTCTTAATATTCAACTTGTTCAAGAAACACATATTTTTGCTACATTATTAGCAACTCACAATTCGAACGACAGTGTTATTCTTATTACTAACAATGGTACGCAAAGTGAAATGCAATCAATGGTTAAAGTTATTGATGACTACCATATACCTATAATTACAATTACTAGTACAAGGGATAATCCCGTAGCACAGGCATCAAATATTGTTTTAACTTATGGGAAAACTGATGAAAATGAGATGCATATGGGAGCAACAACTTCATTATTTGCTCAAATGTTCACTATTGATATTTTATATTATCGTTATGTTGCATTAAATTATCACGCATCATTAGATTTCATAACACAATCTAAAATGGCTTTAGATAACTATCGTAAACATTTATCAAATATTAACTTTAAACATTAA
497-2425	5.436111737744105	39	624	624	1.0	{'two-component_response_regulator_receiver_protein': 800}	{'1280.SAXN108_1877': 800}	{'COG2197@1|root,COG2197@2|Bacteria,1TQ1U@1239|Firmicutes,4HA4B@91061|Bacilli,4GXZY@90964|Staphylococcaceae': 800}	{'91061|Bacilli': 800}	{'K': 800}	{'response regulator': 800}	{'-': 800}	{'-': 800}	{'-': 800}	{'ko:K02479': 800}	{'-': 800}	{'-': 800}	{'-': 800}	{'-': 800}	{'ko00000,ko02022': 800}	{'-': 800}	{'-': 800}	{'-': 800}	{'GerE,Response_reg': 800}	ATGAACAAAGTAATATTAGTAGATGACCATTATATTGTGCGACAAGGATTGCGATTTTTATTATCCACGATTGAAAACATAGAAGTTTTACAAGACTTTGCAGATGGAGAAACATTTTTAGAATATTTAAAAGAGCATGAGCACCCTGATATTGTGCTATTAGATTTAGTGATGCCTGGCATGAATGGTATTGAAATTACGGAATATATTAAGGCGCATTATCCGGAAATTAAAGTATTAGTATTAACAAGTTACGTTGATGATGAACATGTAATATCAGCAATCAATAAAGGTGCTGATGGTTATGAAATGAAAGACGTTGAGCCTCAGCAATTAATTGAAACAATTAGGCGTGTCATGAACGACGAAAAAATGATACATCCAAAAGCACAAGATGTAATCGAAACAGTTAGTCAAAAACCACACTACACGAATAAGTTGTCAAAGAGAGAAATTGAAGTGTTACGTGAAATGGTTAAAGGTAAAACAAATAAAGAGATTGCAGAAACTTTATTTGTATCTGAAAAAACAATTAAAACACATGTCAGTCATATATTTAGTAAATTACAAGTTAGCGATCGTACACAAGCAGCAATTTATGCAATGGAAAATAAGTTGATTTAA
518-1741	5.434525791780389	61	936	936	1.0	{'S-adenosyl-methyltransferase_MraW': 800}	{'1280.SAXN108_1177': 800}	{'COG0275@1|root,COG0275@2|Bacteria,1TNZV@1239|Firmicutes,4H9U2@91061|Bacilli,4GX22@90964|Staphylococcaceae': 800}	{'91061|Bacilli': 800}	{'J': 800}	{'Specifically methylates the N4 position of cytidine in position 1402 (C1402) of 16S rRNA': 800}	{'rsmH': 800}	{'GO:0000154,GO:0001510,GO:0003674,GO:0003824,GO:0005575,GO:0005622,GO:0005623,GO:0005737,GO:0006139,GO:0006364,GO:0006396,GO:0006725,GO:0006807,GO:0008150,GO:0008152,GO:0008168,GO:0008170,GO:0008173,GO:0008649,GO:0008757,GO:0009451,GO:0009987,GO:0010467,GO:0016070,GO:0016072,GO:0016434,GO:0016740,GO:0016741,GO:0022613,GO:0031167,GO:0032259,GO:0034470,GO:0034641,GO:0034660,GO:0042254,GO:0043170,GO:0043412,GO:0043414,GO:0044085,GO:0044237,GO:0044238,GO:0044260,GO:0044424,GO:0044464,GO:0046483,GO:0070475,GO:0071424,GO:0071704,GO:0071840,GO:0090304,GO:0140098,GO:0140102,GO:1901360': 800}	{'2.1.1.199': 800}	{'ko:K03438': 800}	{'-': 800}	{'-': 800}	{'-': 800}	{'-': 800}	{'ko00000,ko01000,ko03009': 800}	{'-': 800}	{'-': 800}	{'-': 800}	{'Methyltransf_5': 800}	GTGTTTCATCATATCAGCGTTATGTTAAACGAAACCATTGATTATTTAAATGTAAAAGAAAATGGTGTGTACATTGACTGTACGCTAGGTGGAGCGGGACATGCCCTTTATTTACTAAATCAATTAAATGACGACGGAAGATTAATAGCAATCGATCAAGACCAAACTGCAATTGATAATGCTAAAGAGGTATTAAAGGATCATTTGCATAAGGTGACTTTTGTTCATAGCAACTTCCGTGAATTAACTCAAATATTAAAAGACTTAAACATTGAAAAAGTAGATGGAATCTATTACGACTTGGGTGTTTCAAGCCCACAACTCGACATTCCAGAACGAGGATTCAGTTATCACCATGACGCAACATTAGACATGCGTATGGACCAAACACAAGAACTAACAGCATATGAAATTGTTAACAATTGGTCATATGAAGCGTTAGTGAAGATTTTTTATCGCTATGGCGAGGAGAAATTTTCAAAACAGATAGCTCGAAGAATCGAAGCACATCGCGAACAACAACCAATAACAACAACATTAGAATTAGTTGACATTATAAAAGAAGGTATTCCTGCAAAAGCAAGAAGAAAAGGCGGACATCCTGCAAAACGAGTATTTCAAGCACTACGAATTGCAGTAAACGATGAATTGTCAGCTTTTGAAGATTCAATAGAACAAGCGATTGAATTAGTGAAAGTAGACGGCAGGATTTCGGTAATCACTTTCCATTCTTTAGAAGATCGTTTATGTAAACAGGTGTTCCAAGAATATGAAAAAGGTCCAGAGGTACCAAGAGGATTACCAGTTATACCAGAAGCATATACACCTAAGTTAAAGCGTGTTAATCGTAAACCGATTACCGCTACAGAAGAAGATTTAGATGACAATAACAGAGCACGAAGCGCGAAATTACGTGTAGCTGAAATACTTAAATAA
437-537	5.429939519038903	30	507	507	1.0	{'putative_molybdenum_cofactor_biosynthesis_protein_B': 800}	{'1280.SAXN108_2524': 800}	{'COG0521@1|root,COG0521@2|Bacteria,1V3XM@1239|Firmicutes,4HH5V@91061|Bacilli,4GYYE@90964|Staphylococcaceae': 800}	{'91061|Bacilli': 800}	{'H': 800}	{'May be involved in the biosynthesis of molybdopterin': 800}	{'moaB': 800}	{'-': 800}	{'2.7.7.75': 800}	{'ko:K03638': 800}	{'ko00790,ko01100,map00790,map01100': 800}	{'-': 800}	{'R09726': 800}	{'RC00002': 800}	{'ko00000,ko00001,ko01000': 800}	{'-': 800}	{'-': 800}	{'-': 800}	{'MoCF_biosynth': 800}	ATGGGCGAACATCAAAACGTTAAATTGAATCGTACAGTTAAAGCAGCCGTACTAACGGTATCAGATACTAGAAACTTTGATACAGATAAAGGTGGTCAATGCGTGCGCCAACTGTTACAAGCAGATAATGTTGAAGTTAGCGATGCACATTATACAATTGTGAAAGATGAAAAAGTAGCCATCACGACGCAGGTGAAGAAGTGGTTAGAAGAAGATATTGATGTCATCATTACGACTGGTGGAACGGGTATTGCAAAACGTGATGTGACGATTGAAGCAGTAAAACCACTTTTAACTAAAGAGATAGAAGGCTTTGGGGAATTATTTAGATATTTGAGTTATGTTGAAGATGTTGGCACACGTGCATTATTGTCTCGTGCTGTAGCAGGTACAGTTAATAATAAATTGATATTTTCGATTCCAGGATCAACAGGCGCAGTTAAATTAGCATTAGAAAAGCTCATTAAACCAGAATTAAATCATCTGATTCATGAGCTTACAAAATAA
787-1730	5.429490655839757	45	1077	1077	1.0	{'peptide_chain_release_factor_RF1': 800}	{'1280.SAXN108_2363': 800}	{'COG0216@1|root,COG0216@2|Bacteria,1TQ7V@1239|Firmicutes,4H9MB@91061|Bacilli,4GX4A@90964|Staphylococcaceae': 800}	{'91061|Bacilli': 800}	{'J': 800}	{'Peptide chain release factor 1 directs the termination of translation in response to the peptide chain termination codons UAG and UAA': 800}	{'prfA': 800}	{'-': 800}	{'-': 800}	{'ko:K02835': 800}	{'-': 800}	{'-': 800}	{'-': 800}	{'-': 800}	{'ko00000,ko03012': 800}	{'-': 800}	{'-': 800}	{'-': 800}	{'PCRF,RF-1': 800}	GTGTTTGATCAATTAGATATTGTAGAAGAAAGATACGAACAGTTAAATGAACTGTTAAGTGACCCAGATGTTGTAAATGATTCAGATAAATTACGTAAATATTCTAAAGAGCAAGCTGATTTACAAAAAACTGTAGATGTTTATCGTAACTATAAAGCTAAAAAAGAAGAATTAGCTGATATTGAAGAAATGTTAAGTGAGACTGATGATAAAGAAGAAGTAGAAATGTTAAAAGAGGAGAGTAATGGTATTAAAGCTGAACTTCCAAATCTTGAAGAAGAGCTTAAAATATTATTGATTCCTAAAGATCCTAATGATGACAAAGACGTTATTGTAGAAATAAGAGCAGCAGCAGGTGGTGATGAGGCTGCGATTTTTGCTGGTGATTTAATGCGTATGTATTCAAAGTATGCTGAATCACAAGGATTCAAAACTGAAATAGTAGAAGCGTCTGAAAGTGACCATGGTGGTTACAAAGAAATTAGTTTCTCAGTTTCTGGTAATGGCGCGTATAGTAAATTGAAATTTGAAAATGGTGCGCACCGCGTTCAACGTGTGCCTGAAACAGAATCAGGTGGACGTATTCATACTTCAACAGCTACAGTGGCAGTTTTACCAGAAGTTGAAGATGTAGAAATTGAAATTAGAAATGAAGATTTAAAAATCGACACGTATCGTTCAAGTGGTGCAGGTGGTCAGCACGTAAACACAACTGACTCTGCAGTACGTATTACCCATTTACCAACTGGTGTCATTGCAACATCTTCTGAGAAGTCTCAAATTCAAAACCGTGAAAAAGCAATGAAAGTGTTAAAAGCACGTTTATACGATATGAAAGTTCAAGAAGAACAACAAAAGTATGCGTCACAACGTAAATCAGCAGTCGGTACTGGTGATCGTTCAGAACGTATTCGAACTTATAATTATCCACAAAGCCGTGTAACAGACCATCGTATAGGTCTAACGCTTCAAAAATTAGGGCAAATTATGGAAGGCCATTTAGAAGAAATTATAGATGCACTGACTTTATCAGAGCAGACAGATAAATTGAAAGAACTTAATAATGGTGAATTATAA
518-854	5.427521811957803	39	348	354	0.9830508474576272	{'camphor_resistance_protein_CrcB_1': 800}	{'1280.SAXN108_1814': 800}	{'COG0239@1|root,COG0239@2|Bacteria,1TTTY@1239|Firmicutes,4IE87@91061|Bacilli,4GZM8@90964|Staphylococcaceae': 800}	{'91061|Bacilli': 800}	{'D': 800}	{'Important for reducing fluoride concentration in the cell, thus reducing its toxicity': 800}	{'crcB2': 800}	{'GO:0003674,GO:0005215,GO:0005575,GO:0005623,GO:0005886,GO:0005887,GO:0006810,GO:0006811,GO:0006820,GO:0008150,GO:0008509,GO:0015075,GO:0015103,GO:0015318,GO:0015698,GO:0016020,GO:0016021,GO:0022857,GO:0031224,GO:0031226,GO:0034220,GO:0044425,GO:0044459,GO:0044464,GO:0051179,GO:0051234,GO:0055085,GO:0071944,GO:0098656,GO:0098660,GO:0098661,GO:1903424,GO:1903425': 800}	{'-': 800}	{'ko:K06199': 800}	{'-': 800}	{'-': 800}	{'-': 800}	{'-': 800}	{'ko00000,ko02000': 800}	{'1.A.43.1,1.A.43.2,1.A.43.3': 800}	{'-': 800}	{'-': 800}	{'CRCB': 800}	ATGATATCAATCATTTTAGTCATAATTGGCGGCGGTTTGGGTGCAATAGCTAGAAGTGCCGTTACTGATTATTTTAATCATATATTTACTTCCAAGTTACCTATCGCAACATTGATAGTAAATCTTGTTGGTAGTTTTTTAATTGGATTAACTATAGGCTTATCAATTTCAATCTCATGGTTCCCTGCGTTCTTTGTTACCGGTTTTTTAGGTGGCTTAACAACTTTCTCAACGTTAGCCAAGGAACTTACATTAATGATGACACCAAAATTTAATATTAACCTTTTTCTCAATTATTCACTTTTACAATTCATCATTGGATTTATAGCTTGTTATATTGGCTATCATATTTAA
133-1799	5.425612464707448	50	687	687	1.0	{'DNA_replication_protein,_DnaD': 800}	{'1280.SAXN108_1475': 800}	{'COG3935@1|root,COG3935@2|Bacteria,1V283@1239|Firmicutes,4HFP3@91061|Bacilli,4GXE2@90964|Staphylococcaceae': 800}	{'91061|Bacilli': 800}	{'L': 800}	{'replication protein DnaD': 800}	{'dnaD': 800}	{'-': 800}	{'-': 800}	{'ko:K02086': 800}	{'-': 800}	{'-': 800}	{'-': 800}	{'-': 800}	{'ko00000': 800}	{'-': 800}	{'-': 800}	{'-': 800}	{'DnaB_2,HTH_36': 800}	ATGGATAAATATCAATTAAAAGCAAGACCTGTAGTGATACGAAGAGAACTATTAGACCATTACAGTGACTTAGGTTTAGATGAGCAAGATTTAGTCATTTTGCTTAAATTGATTTATGCTTCCGAAACATCAAACAAACAGCCTTCAATTGAATTACTTCAGAAGGGCTCAACTATGCAACCACGTGATATTACAATGGTTATTCAAAATTTGATTCAACGTGAATTGCTAGAATTACAAGTTCAAAAAGATGAAGAAGGTAGATTTACCGAATATATGAATCTAGATCCTTTTTTCGAAAAATTAAGTCATATATTGAAGCAACAAAGTATGGAAACGAAAGAGCAAAATAGTAAAGAAAAATTTAAACAATTATTTAGAATTTTAGAGGATACATTTGCAAGGCCGTTATCTCCATATGAAATAGAAACATTAAATCAATGGATTGATGTTGATAGACACGATACTGCAATTATACAAGCGGCATTAGACGAGGCGAATAGTTTGAATAAACTTAGCTTTAAATATATGGATCGTATTTTACTTAATTGGAAAAAAAACAATGTCAAAACAATTGACGATTCTAGAAAAATAAGAGAAAAATTTAATAAACCGAAAATGACGCACACAGTTAAAACGGTACCTAAATTTGATTGGTTAAACGGGGAGAACCTTGATGGTAAGTAA
761-115	5.425335286328958	55	645	645	1.0	{'tRNA_(guanine-N(7)-)-methyltransferase,_TrmB': 800}	{'1280.SAXN108_1779': 800}	{'COG0220@1|root,COG0220@2|Bacteria,1TQCA@1239|Firmicutes,4HC08@91061|Bacilli,4GY5Z@90964|Staphylococcaceae': 800}	{'91061|Bacilli': 800}	{'J': 800}	{'Catalyzes the formation of N(7)-methylguanine at position 46 (m7G46) in tRNA': 800}	{'trmB': 800}	{'GO:0001510,GO:0003674,GO:0003824,GO:0005575,GO:0005622,GO:0005623,GO:0005737,GO:0006139,GO:0006396,GO:0006399,GO:0006400,GO:0006725,GO:0006807,GO:0008033,GO:0008150,GO:0008152,GO:0008168,GO:0008173,GO:0008175,GO:0008176,GO:0008757,GO:0009451,GO:0009987,GO:0010467,GO:0016070,GO:0016423,GO:0016740,GO:0016741,GO:0030488,GO:0032259,GO:0032991,GO:0034470,GO:0034641,GO:0034660,GO:0034708,GO:0036265,GO:0043170,GO:0043412,GO:0043414,GO:0043527,GO:0044237,GO:0044238,GO:0044260,GO:0044424,GO:0044444,GO:0044464,GO:0046483,GO:0071704,GO:0090304,GO:0106004,GO:0140098,GO:0140101,GO:1901360,GO:1902494,GO:1990234': 800}	{'2.1.1.33': 800}	{'ko:K03439': 800}	{'-': 800}	{'-': 800}	{'-': 800}	{'-': 800}	{'ko00000,ko01000,ko03016': 800}	{'-': 800}	{'-': 800}	{'-': 800}	{'Methyltransf_4': 800}	ATGAGAGTTCGATACAAACCATGGGCTGAAGATTATTTAAAAGATCATCCTGAATTGGTTGACATGGACGGCCAACATGCAGGGAAAATGACTGAATGGTTTGATAAAACGCAACCGATACACATTGAAATTGGTTCGGGTATGGGGCAGTTTATTACAACATTAGCTGCTCAAAATCCTCATATTAACTATATTTCAATGGAACGTGAGAAAAGTATCGTTTATAAAGTATTGGATAAAGTTAAAGAGATGGGTTTAACAAATTTAAAGATTATTTGTAATGATGCCATTGAATTAAATGAATATTTTAGAGACGGCGAAGTTTCGCGTATTTACTTGAACTTTTCAGATCCATGGCCAAAAAATCGTCATGCAAAACGACGTTTAACGTATCATACGTTTTTAGCGTTGTATCAACAAATCTTAAATGATGAAGGAGATTTACATTTTAAAACTGATAACAGAGGACTATTTGCTTACAGTTTAGAAAGTATGTCTCAATTTGGAATGTATTTTACAAAAATAAATCTAAATTTACATCAAGAAGACGATGGCAGTAATATTTTAACAGAATATGAAAAGAAATTTTCGGATAAAGGGTCACGTATTTATCGTATGGAAGCGAAATTCCATTCACAAAAATAA
320-1516	5.422949141262885	50	693	696	0.9956896551724138	{"putative_orotidine_5'-phosphate_decarboxylase": 800}	{'1280.SAXN108_1202': 800}	{'COG0284@1|root,COG0284@2|Bacteria,1TPPH@1239|Firmicutes,4HAJ2@91061|Bacilli,4GYD4@90964|Staphylococcaceae': 800}	{'91061|Bacilli': 800}	{'F': 800}	{"Catalyzes the decarboxylation of orotidine 5'- monophosphate (OMP) to uridine 5'-monophosphate (UMP)": 800}	{'pyrF': 800}	{'GO:0003674,GO:0003824,GO:0004590,GO:0005488,GO:0005515,GO:0005575,GO:0005622,GO:0005623,GO:0005737,GO:0005829,GO:0006139,GO:0006206,GO:0006207,GO:0006220,GO:0006221,GO:0006725,GO:0006753,GO:0006793,GO:0006796,GO:0006807,GO:0008150,GO:0008152,GO:0009058,GO:0009112,GO:0009117,GO:0009165,GO:0009218,GO:0009220,GO:0009259,GO:0009260,GO:0009987,GO:0016829,GO:0016830,GO:0016831,GO:0018130,GO:0019438,GO:0019637,GO:0019693,GO:0019856,GO:0034641,GO:0034654,GO:0042802,GO:0044237,GO:0044238,GO:0044249,GO:0044271,GO:0044281,GO:0044424,GO:0044444,GO:0044464,GO:0046112,GO:0046390,GO:0046483,GO:0055086,GO:0071704,GO:0072527,GO:0072528,GO:0090407,GO:1901135,GO:1901137,GO:1901293,GO:1901360,GO:1901362,GO:1901564,GO:1901566,GO:1901576': 800}	{'4.1.1.23': 800}	{'ko:K01591': 800}	{'ko00240,ko01100,map00240,map01100': 800}	{'M00051': 800}	{'R00965': 800}	{'RC00409': 800}	{'ko00000,ko00001,ko00002,ko01000': 800}	{'-': 800}	{'-': 800}	{'-': 800}	{'OMPdecase': 800}	ATGAAAGATTTACCAATTATTGCATTAGATTTTGAATCAAAAGAAAAAGTAAATCAATTTTTAGATTTATTTGATGAATCATTATTCGTAAAAGTAGGTATGGAACTTTTTTATCAAGAAGGTCCTCAATTAATTAATGAGATAAAAGAAAGAGGCCATGATGTATTTTTAGATTTAAAACTGCATGATATTCCTAATACAGTTGGTAAGGCGATGGAAGGACTAGCTAAATTGAATGTTGATCTGGTAAATGTTCATGCTGCTGGTGGCGTAAAAATGATGTCTGAGGCCATTAAAGGATTAAGAAAACATAATCAACATACAAAAATTATTGCAGTAACACAGCTTACGTCAACAACAGAAGACATGTTACGACACGAACAAAATATACAAACATCGATTGAAGAGGCCGTTTTAAATTATGCCAAGTTAGCAAATGCAGCTGGTTTAGATGGCGTTGTTTGTTCACCTCTTGAAAGTCGTATGTTGACTGAAAAGTTAGGTACATCATTTTTAAAAGTAACACCAGGTATTAGACCTAAAGGTGCATCTCAAGATGACCAACACCGTATTACGACACCGGAAGAAGCAAGACAGCTTGGTTCGACGCATATTGTAGTCGGTAGACCGATTACACAAAGTGACAATCCAGTCGAAAGTTATCATAAAATTAAAGAAAGTTGGTTAGTATAA
723-1604	5.419800497620844	35	576	576	1.0	{'Sec_family_Type_I_general_secretory_pathway_S26_family_signal_peptidase_I': 800}	{'1280.SAXN108_0960': 800}	{'COG0681@1|root,COG0681@2|Bacteria,1V2BJ@1239|Firmicutes,4HGCB@91061|Bacilli,4GYG4@90964|Staphylococcaceae': 800}	{'91061|Bacilli': 800}	{'U': 800}	{'Belongs to the peptidase S26 family': 800}	{'spsB': 800}	{'-': 800}	{'3.4.21.89': 800}	{'ko:K03100': 800}	{'ko02024,ko03060,map02024,map03060': 800}	{'-': 800}	{'-': 800}	{'-': 800}	{'ko00000,ko00001,ko01000,ko01002': 800}	{'-': 800}	{'-': 800}	{'-': 800}	{'Peptidase_S24': 800}	TTGAAAAAAGAATTATTGGAATGGATTATTTCAATTGCAGTCGCTTTTGTCATTTTATTTATAGTAGGTAAATTTATTGTTACACCATATACAATTAAAGGTGAATCAATGGATCCAACTTTGAAAGATGGCGAGCGAGTAGCTGTAAACATTATTGGATATAAAACAGGTGGTTTGGAAAAAGGTAATGTAGTTGTCTTCCATGCAAACAAAAATGATGACTATGTTAAACGTGTCATCGGTGTTCCTGGTGATAAAGTAGAATATAAAAATGATACATTATATGTCAATGGTAAAAAACAAGATGAACCATATTTAAACTATAATTTAAAACATAAACAAGGTGATTACATTACTGGGACTTTCCAAGTTAAAGATTTACCGAATGCGAATCCTAAATCAAATGTCATTCCAAAAGGTAAATATTTAGTTCTTGGAGATAATCGTGAAGTAAGTAAAGATAGCCGTGCGTTTGGCCTCATTGATGAAGACCAAATTGTTGGTAAAGTTTCATTTAGATTCTGGCCATTTAGTGAATTTAAACATAATTTCAATCCTGAAAATACTAAAAATTAA
403-705	5.418052578237504	47	831	831	1.0	{'lipoate-protein_ligase_A_family_protein': 800}	{'1280.SAXN108_1556': 800}	{'COG0095@1|root,COG0095@2|Bacteria,1TQ5U@1239|Firmicutes,4HABG@91061|Bacilli,4GXSA@90964|Staphylococcaceae': 800}	{'91061|Bacilli': 800}	{'H': 800}	{'Catalyzes the transfer of endogenously produced octanoic acid from octanoyl-acyl-carrier-protein onto the lipoyl domain of GcvH, an intermediate carrier during protein lipoylation': 800}	{'lipM': 800}	{'GO:0003674,GO:0003824,GO:0006082,GO:0006464,GO:0006629,GO:0006631,GO:0006633,GO:0006732,GO:0006790,GO:0006807,GO:0008150,GO:0008152,GO:0008610,GO:0009058,GO:0009106,GO:0009107,GO:0009108,GO:0009249,GO:0009987,GO:0010467,GO:0016053,GO:0016415,GO:0016740,GO:0016746,GO:0016747,GO:0018065,GO:0018130,GO:0018193,GO:0018205,GO:0019538,GO:0019752,GO:0032787,GO:0036211,GO:0043170,GO:0043412,GO:0043436,GO:0044237,GO:0044238,GO:0044249,GO:0044255,GO:0044260,GO:0044267,GO:0044272,GO:0044281,GO:0044283,GO:0046394,GO:0046483,GO:0051186,GO:0051188,GO:0051604,GO:0071704,GO:0072330,GO:1901360,GO:1901362,GO:1901564,GO:1901576': 800}	{'6.3.1.20': 800}	{'ko:K03800': 800}	{'ko00785,ko01100,map00785,map01100': 800}	{'-': 800}	{'R07770,R07771,R11143': 800}	{'RC00043,RC00070,RC00090,RC00992,RC02896': 800}	{'ko00000,ko00001,ko01000': 800}	{'-': 800}	{'-': 800}	{'-': 800}	{'BPL_LplA_LipB': 800}	ATGACTGAAACTTGGAATTTTATTAATACAGGAAGTAAAGACCCATATTATAATATGGCAATGGATGAAGCGTTATTAAATTTTGTCTCTAGAGGTGAAATTGATCCAGTTATACGTTTTTACACATGGAATCCTGCAACATTATCAATAGGGTATTTCCAAAGGCTACAAAAAGAAATTGATATTGATAAGGTTAAAGAGAAAGGTTTTGGTCTCGTAAGGCGTCAAACTGGTGGCCGTGGGGTGCTACATGATAAAGAGTTAACTTACAGTGTGATTGTGCCTGAATCGCATCCGAATATGCCTTCTACAGTTACAGAAGCGTACAGAGTGATTTCACAAGGATTATTAGAAGGATTTAAAAACTTAGGATTTGATACTTATTTTGCGGTACCTAAAACGCCTGAAGAGCGTCAAAAATTAAAACAACCTCGAAGTTCAGTGTGTTTTGATGCACCAAGTTGGTATGAGCTAGTTGTTGAAGGCCGTAAGATTGCTGGGAGTGCTCAAACGAGACAAAAGGGCGTAATCCTCCAACACGGTTCGATTTTACAAGATATTGATATTGATGAACTGTTTGATATGTTTATTTATAAAAATGAAAGATTAAAATTAAAAATGAAAGAGGCATTCGTTGAAAAAGCAGTTGCCATCAATGATATTTCAGATGAACACATTACTATTAGTCAAATGGAAGAAGCTTTCGAGAAAGGTTTTAAGAAAGGTTTAAATATAGAATTAAAGCCACTTGAATTAACAGAAGCTCAATTGGCAGAAGTGGAAGAATTAACTGAAAAATATCGTTCAGATGAATGGATGTTTAGAAAGTAG
789-2076	5.413842711853162	59	879	879	1.0	{'iron_compound_ABC_transporter': 800}	{'1280.SAXN108_1128': 800}	{'COG0614@1|root,COG0614@2|Bacteria,1UIJ9@1239|Firmicutes,4HDDF@91061|Bacilli,4GY3U@90964|Staphylococcaceae': 800}	{'91061|Bacilli': 800}	{'P': 800}	{'Periplasmic binding protein': 800}	{'isdE': 800}	{'-': 800}	{'-': 800}	{'ko:K02016': 800}	{'ko02010,map02010': 800}	{'M00240': 800}	{'-': 800}	{'-': 800}	{'ko00000,ko00001,ko00002,ko02000': 800}	{'3.A.1.14': 800}	{'-': 800}	{'-': 800}	{'Peripla_BP_2': 800}	TTGAGAATCATAAAGTATTTAACCATTTTAGTGATAAGCGTCGTTATCTTAACCAGCTGTCAATCTTCCAGTTCTCAAGAATCAACTAAATCCGGCGAATTCAGAATCGTACCAACAACTGTTGCATTGACAATGACATTGGACAAATTGGATTTACCAATTGTCGGCAAACCCACGTCATATAAGACATTGCCTAATCGTTATAAAGATGTACCGGAAATTGGTCAACCAATGGAGCCGAATGTTGAAGCTGTTAAAAAGTTAAAACCAACACATGTTTTGAGTGTGTCAACGATTAAAGATGAAATGCAACCATTTTACAAACAATTAAATATGAAAGGCTACTTTTATGATTTTGATAGTTTAAAAGGGATGCAAAAGTCGATTACACAATTAGGTGATCAATTTAATCGTAAAGCACAAGCAAAAGAATTAAATGACCATTTAAATTCTGTAAAGCAAAAAATTGAAAATAAAGCAGCTAAACAAAAGAAACATCCCAAAGTATTAATATTAATGGGTGTACCGGGTAGCTATTTAGTAGCAACTGATAAATCATATATTGGTGATTTAGTTAAAATAGCAGGTGGAGAAAATGTTATTAAAGTGAAAGATCGTCAATATATTTCGTCTAATACTGAAAATTTGTTGAATATCAATCCAGATATTATTTTACGATTACCACACGGAATGCCTGAAGAAGTTAAGAAAATGTTTCAAAAAGAATTTAAACAAAATGATATTTGGAAACATTTTAAAGCTGTGAAAAATAATCATGTTTATGACTTAGAGGAAGTGCCATTCGGTATTACAGCAAATGTTGATGCTGATAAGGCAATGACTCAATTATATGATTTATTTTATAAGGATAAAAAATAG
787-807	5.410996433516383	39	549	549	1.0	{'putative_6-phospho-3-hexuloisomerase': 800}	{'1280.SAXN108_0628': 800}	{'COG0794@1|root,COG0794@2|Bacteria,1UYG2@1239|Firmicutes,4HE2U@91061|Bacilli,4GYNX@90964|Staphylococcaceae': 800}	{'91061|Bacilli': 800}	{'M': 800}	{'SIS domain': 800}	{'hxlB': 800}	{'-': 800}	{'5.3.1.27': 800}	{'ko:K08094': 800}	{'ko00030,ko00680,ko01100,ko01120,ko01200,ko01230,map00030,map00680,map01100,map01120,map01200,map01230': 800}	{'M00345,M00580': 800}	{'R05339,R09780': 800}	{'RC00377': 800}	{'ko00000,ko00001,ko00002,ko01000': 800}	{'-': 800}	{'-': 800}	{'-': 800}	{'SIS': 800}	ATGGCTAAATTTAGTGACTATCAATTAATTCTAGATGAATTAAAGATGACTTTGTCACATGTTGAAGCGGATGAGTTTTCAACTTTTGCATCCAAAATACTACATGCTGAACATATATTTGTAGCTGGCAAAGGACGTTCAGGATTCGTGGCGAATAGTTTTGCAATGCGCTTAAATCAGCTCGGCAAACAGGCACATGTTGTTGGAGAATCAACGACACCTGCGATTAAGTCGAATGATGTATTTGTAATTATCTCTGGTTCAGGTTCCACGGAACATTTAAGATTATTAGCAGACAAAGCAAAATCAGTAGGTGCTGACATCGTATTAATTACTACAAATAAAGATTCTGCAATAGGCAATCTAGCTGGGACGAACATCGTTTTGCCTGCAGGTACAAAATATGATGAACAAGGCTCGGCACAACCATTAGGAAGTTTGTTTGAACAAGCATCTCAATTATTTTTAGATAGTGTTGTAATGGGATTGATGACTGAAATGAATGTTACGGAACAAACGATGCAACAAAATCATGCTAATTTAGAATAA
465-2260	5.407270203127047	46	687	687	1.0	{'ribose_5-phosphate_isomerase': 800}	{'1280.SAXN108_2586': 800}	{'COG0120@1|root,COG0120@2|Bacteria,1V1DB@1239|Firmicutes,4HED5@91061|Bacilli,4GXCJ@90964|Staphylococcaceae': 800}	{'91061|Bacilli': 800}	{'G': 800}	{'Catalyzes the reversible conversion of ribose-5- phosphate to ribulose 5-phosphate': 800}	{'rpiA': 800}	{'-': 800}	{'5.3.1.6': 800}	{'ko:K01807': 800}	{'ko00030,ko00710,ko01100,ko01110,ko01120,ko01130,ko01200,ko01230,map00030,map00710,map01100,map01110,map01120,map01130,map01200,map01230': 800}	{'M00004,M00007,M00165,M00167,M00580': 800}	{'R01056': 800}	{'RC00434': 800}	{'ko00000,ko00001,ko00002,ko01000': 800}	{'-': 800}	{'-': 800}	{'-': 800}	{'Rib_5-P_isom_A': 800}	ATGAAAGATGTCAAAGCACTCAAGTTAATGACATTAAATGATGTTTTAAGTCAAATCAATGGTGACATGACGCTGGGAATTGGTACAGGAAGTACAATGGAATTACTCTTACCTCAAATGGCGCAACTAATTAAAGAACGTGGTTACAATATTACAGGTGTATGCACTTCTAATAAAATTGCATTTTTAGCAAAAGAATTAGGTATTAAAATATGTGAAATCAATGATGTTGATCATATCGACTTAGCAATTGATGGTGCTGATGAAGTAGATCCATCTTTAAATATAATTAAAGGTGGCGGTGGTGCGCTGTTCAGAGAGAAAGTTATAGATGAAATGGCATCGCGTTTTGTTGTGGTTGTCGATGAAACGAAAATAGTTCAATACTTAGGTGAGACGTTTAAGTTACCAGTAGAGGTGGATAAATTTAACTGGTATCACATATTACGTAAAATTGAATCATACGCTGATATAAAAGTAGAACGTCGTGTAAACGAAGATGTCGCATTTATAACTGATAATGGCAATTATATTTTAGATTGTAAGTTACCAAAAGGAATTGACCCATATAAGTTCCATGAGTATTTAATTCATCTGACAGGTGTGTTTGAGACAGGATACTTCTTAGATATGGCAGATCAAGTTATTGTAGGCACTCAAGAGGGTGTTAAAATTTTAGAAAAATAA
303-2507	5.405030301512223	50	762	774	0.9844961240310076	{'Mg-dependent_DNase': 800}	{'1280.SAXN108_0542': 800}	{'COG0084@1|root,COG0084@2|Bacteria,1TNY1@1239|Firmicutes,4HA74@91061|Bacilli,4GXX6@90964|Staphylococcaceae': 800}	{'91061|Bacilli': 800}	{'L': 800}	{'Deoxyribonuclease': 800}	{'tatD': 800}	{'GO:0003674,GO:0003824,GO:0004518,GO:0004536,GO:0006139,GO:0006259,GO:0006308,GO:0006725,GO:0006807,GO:0008150,GO:0008152,GO:0009056,GO:0009057,GO:0009987,GO:0016787,GO:0016788,GO:0019439,GO:0034641,GO:0034655,GO:0043170,GO:0044237,GO:0044238,GO:0044248,GO:0044260,GO:0044265,GO:0044270,GO:0046483,GO:0046700,GO:0071704,GO:0090304,GO:0090305,GO:0140097,GO:1901360,GO:1901361,GO:1901575': 800}	{'-': 800}	{'ko:K03424': 800}	{'-': 800}	{'-': 800}	{'-': 800}	{'-': 800}	{'ko00000,ko01000': 800}	{'-': 800}	{'-': 800}	{'-': 800}	{'TatD_DNase': 800}	ATGTTAATCGATACACATGTCCATTTAAATGATGAGCAATACGATGATGATTTGAGTGAAGTGATTACACGTGCTAGAGAAGCAGGTGTTGATCGTATGTTTGTAGTTGGTTTTAACAAATCGACAATTGAACGCGCGATGAAATTAATCGATGAGTATGATTTTTTATATGGCATTATCGGTTGGCATCCAGTTGACGCAATTGATTTTACAGAAGAACACTTGGAGTGGATTGAATCTTTAGCTCAGCATCCAAAAGTGATTGGTATTGGTGAAATGGGATTAGATTATCACTGGGATAAATCTCCTGCAGATGTTCAAAAGGAAGTTTTTAGAAAGCAAATTGCTTTAGCTAAGCGTTTGAAGTTACCAATTATCATTCATAACCGTGAAGCAACACAAGACTGTATCGATATCTTATTGGAGGAGCATGCTGAAGAGGTAGGCGGGATTATGCATAGCTTTAGTGGTTCTCCAGAAATTGCAGATATTGTAACTAATAAGCTGAATTTTTATATTTCATTAGGTGGACCAGTGACATTTAAAAATGCTAAACAGCCTAAAGAAGTTGCTAAGCATGTGTCAATGGAGCGATTGCTTGTTGAAACCGATGCACCGTATCTTTCGCCACATCCATATAGAGGGAAGCGAAATGAACCGGCGAGAGTAACTTTAGTAGCTGAACAAATTGCTGAATTAAAAGGCTTATCTTATGAAGAAGTGTGCGAACAAACAACTAAAAATGCAGAGAAATTGTTTAATTTAAATTCATAA
289-1541	5.399088500527107	57	762	762	1.0	{'triose-phosphate_isomerase': 800}	{'1280.SAXN108_0842': 800}	{'COG0149@1|root,COG0149@2|Bacteria,1TP2F@1239|Firmicutes,4HAPT@91061|Bacilli,4GXEA@90964|Staphylococcaceae': 800}	{'91061|Bacilli': 800}	{'G': 800}	{'Involved in the gluconeogenesis. Catalyzes stereospecifically the conversion of dihydroxyacetone phosphate (DHAP) to D-glyceraldehyde-3-phosphate (G3P)': 800}	{'tpiA': 800}	{'GO:0003674,GO:0003824,GO:0004807,GO:0005575,GO:0005622,GO:0005623,GO:0005737,GO:0005829,GO:0005975,GO:0005996,GO:0006006,GO:0006066,GO:0006071,GO:0006081,GO:0006082,GO:0006090,GO:0006091,GO:0006094,GO:0006096,GO:0006139,GO:0006163,GO:0006164,GO:0006165,GO:0006725,GO:0006732,GO:0006733,GO:0006753,GO:0006754,GO:0006757,GO:0006793,GO:0006796,GO:0006807,GO:0008150,GO:0008152,GO:0009056,GO:0009058,GO:0009108,GO:0009117,GO:0009123,GO:0009124,GO:0009126,GO:0009127,GO:0009132,GO:0009135,GO:0009141,GO:0009142,GO:0009144,GO:0009145,GO:0009150,GO:0009152,GO:0009156,GO:0009161,GO:0009165,GO:0009166,GO:0009167,GO:0009168,GO:0009179,GO:0009185,GO:0009199,GO:0009201,GO:0009205,GO:0009206,GO:0009259,GO:0009260,GO:0009987,GO:0016051,GO:0016052,GO:0016053,GO:0016310,GO:0016853,GO:0016860,GO:0016861,GO:0017144,GO:0018130,GO:0019318,GO:0019319,GO:0019359,GO:0019362,GO:0019363,GO:0019400,GO:0019405,GO:0019438,GO:0019439,GO:0019563,GO:0019637,GO:0019682,GO:0019693,GO:0019751,GO:0019752,GO:0032787,GO:0034404,GO:0034641,GO:0034654,GO:0034655,GO:0042866,GO:0043436,GO:0044237,GO:0044238,GO:0044248,GO:0044249,GO:0044262,GO:0044270,GO:0044271,GO:0044275,GO:0044281,GO:0044282,GO:0044283,GO:0044424,GO:0044444,GO:0044464,GO:0046031,GO:0046034,GO:0046164,GO:0046166,GO:0046174,GO:0046184,GO:0046364,GO:0046390,GO:0046394,GO:0046434,GO:0046483,GO:0046496,GO:0046700,GO:0046939,GO:0051186,GO:0051188,GO:0055086,GO:0071704,GO:0072330,GO:0072521,GO:0072522,GO:0072524,GO:0072525,GO:0090407,GO:1901135,GO:1901137,GO:1901292,GO:1901293,GO:1901360,GO:1901361,GO:1901362,GO:1901564,GO:1901566,GO:1901575,GO:1901576,GO:1901615,GO:1901616': 800}	{'5.3.1.1': 800}	{'ko:K01803': 800}	{'ko00010,ko00051,ko00562,ko00710,ko01100,ko01110,ko01120,ko01130,ko01200,ko01230,map00010,map00051,map00562,map00710,map01100,map01110,map01120,map01130,map01200,map01230': 800}	{'M00001,M00002,M00003': 800}	{'R01015': 800}	{'RC00423': 800}	{'ko00000,ko00001,ko00002,ko01000,ko04147': 800}	{'-': 800}	{'-': 800}	{'-': 800}	{'TIM': 800}	ATGAGAACACCAATTATAGCTGGTAACTGGAAAATGAACAAAACAGTACAAGAAGCAAAAGACTTCGTCAATGCATTGCCAACATTACCAGATTCAAAAGAAGTAGAATCAGTAATTTGTGCACCAGCAATTCAATTAGATGCATTAACTACTGCAGTTAAAGAAGGAAAAGCACAAGGTTTAGAAATCGGTGCTCAAAATACGTATTTCGAAGATAACGGTGCGTTCACAGGTGAAACGTCTCCAGTTGCATTAGCAGATTTAGGCGTTAAATACGTTGTTATCGGTCATTCTGAACGTCGTGAATTATTCCACGAAACAGATGAAGAAATTAACAAAAAAGCGCACGCTATTTTCAAACATGGAATGACTCCAATTATTTGTGTTGGTGAAACAGACGAAGAGCGTGAAAGTGGTAAAGCTAACGATGTTGTAGGTGAGCAAGTTAAGAAAGCTGTTGCAGGTTTATCTGAAGATCAACTTAAATCAGTTGTAATTGCTTATGAACCAATCTGGGCAATCGGAACTGGTAAATCATCAACATCTGAAGATGCGAATGAAATGTGTGCATTTGTACGTCAAACTATTGCTGACTTATCAAGCAAAGAAGTATCAGAAGCAACTCGTATTCAATATGGTGGTAGTGTTAAACCTAACAACATTAAAGAATACATGGCACAAACTGATATTGATGGGGCATTAGTAGGTGGCGCATCACTTAAAGTTGAAGATTTCGTACAATTGTTAGAAGGTGCAAAATAA
755-185	5.395232008962768	47	939	939	1.0	{'DHNA-octaprenyltransferase': 800}	{'1280.SAXN108_1038': 800}	{'COG1575@1|root,COG1575@2|Bacteria,1TSZV@1239|Firmicutes,4HA68@91061|Bacilli,4GX38@90964|Staphylococcaceae': 800}	{'91061|Bacilli': 800}	{'H': 800}	{'Belongs to the MenA family. Type 1 subfamily': 800}	{'menA': 800}	{'-': 800}	{'2.5.1.74': 800}	{'ko:K02548': 800}	{'ko00130,ko01100,ko01110,map00130,map01100,map01110': 800}	{'M00116': 800}	{'R05617,R06858,R10757': 800}	{'RC02935,RC02936,RC03264': 800}	{'ko00000,ko00001,ko00002,ko01000,ko01006': 800}	{'-': 800}	{'-': 800}	{'-': 800}	{'UbiA': 800}	ATGAGTAATCAATATCAGCAATATTCTACAGTTAAGAAATATTGGCATTTAATGCGTCCTCATACATTAACTGCTTCCGTAGTACCCGTTTTAGTTGGTACAGCAGCATCTAAAATATATTTTCTTGGTAGCGAAGATCATATTAAAATCAGCCTATTCATTGCCATGTTACTAGCATGCTTACTTATTCAAGCAGCAACTAATATGTTTAATGAATACTATGATTATAAAAAAGGCCTTGATGATCATGAATCTGTAGGCATTGGTGGTGCCATTGTTCGCAACGGTATGAGCCCAGAGCTTGTGCTACGATTAGCCATTGCATTTTACATCTTAGCAGCAATATTAGGTTTGTTTTTAGCTGCTAACTCTTCATTTTGGTTATTACCAGTTGGATTAGTATGTATGGCTGTTGGTTACCTATATACAGGTGGCCCTTTCCCTATTTCATGGACGCCTTTCGGTGAATTATTCTCAGGCGTATTTATGGGTATGTTTATTATCGTTATTGCATTCTTTATTCAAACTGGCAATATTCAAAGTTATGTAATTTGGTTAAGTGTACCTATAGTAATCACTATCGGTTTAATTAATATGGCTAACAATATTCGCGACCGTGTCAAAGATAAAGCAAGTGGTCGCAAAACTTTACCCATTCTATTAGGTAAAAATGCTTCTTTAACATTTATGGCAATCATGTACTTTATCGCTTATGCCTTTATTGTACTTACGATCATTATTAAACCTGGTGGCTCATTATTTTACTTACTTGCGTTGTTATCATTCCCAATGCCTGTTAAAGTTATCAGACGTTTCAAGAAGAATGATACACCGCCTACAATGATGCCAGCAATGGCTGCTGCTGGTAAAACAAATACATTTTTCGGTTTATTATATGCATTAGGTATTTATATTAGTGCATTATTTGCAGGCATTTAA
352-1310	5.39299927169901	40	792	792	1.0	{'phosphotransferase_family_protein': 800}	{'1280.SAXN108_1780': 800}	{'COG0510@1|root,COG0510@2|Bacteria,1UMFY@1239|Firmicutes,4HBF9@91061|Bacilli,4GWWU@90964|Staphylococcaceae': 800}	{'91061|Bacilli': 800}	{'M': 800}	{'choline kinase involved in LPS biosynthesis': 800}	{'ytmP': 800}	{'-': 800}	{'-': 800}	{'-': 800}	{'-': 800}	{'-': 800}	{'-': 800}	{'-': 800}	{'-': 800}	{'-': 800}	{'-': 800}	{'-': 800}	{'APH': 800}	TTGGAGCAGTTTTATCAATTAGGGTGGACACTTGATTCAGCAGGTGGTGCATCTGGTGAAGCATATATGGCTGAACAAGATGGACAAAAGTTGTTTTTAAAACGAAATTCAAATCCATTTATTGCGGCATTATCAGCAGAAGGTATTGTGCCCAAATTAGTATGGACGAAACGCATAGAAACAGGCGAGGTTGTTACAGCACAACATTGGAAAAATGGGCGTGAACTATCTTCAAACGAAATGAAGCAAACAAGAGTTGCACATTTATTAAAGAAGATACACAATTCTAGACCTTTATTAAGTATGTTAAAGCGTATGGAAATGGAACCTATTACTCCTGAGATTATGCTTAATAAAATTAATGCCTCTTTATCAAGAGAAGTTTTAACACATCATATTGTGAGAAAATCATTAACCTATTTAGAAGAGCATATACCGAGTTTAGATTCGCGTTTTTTCACTGTTGTACATGGTGATGTGAATCATAATAATTGGTTATTATCCGATCGAGATGAACTATTTTTAGTTGATTGGGAAGGTGCAATGATTGCAGACCCGGCAATTGATATCGGAATGCTGCTTTACAACTATGTTCCACAACAACAATGGTCTGAATGGCTTGAAACATATGGTGTTCAAGAGAGCTTGAATTTAAATAAACGTATGAAATGGTATACGGTAATTCAATCTATAGGTCTTGTTCAATGGTATGAAGAGCAAAAAAGATATAAGGATATGAACACTTGGCTTAAATTCCTAAATGAAGTTATGAATAGTAACATGTTTATTTAA
552-1596	5.392030054400074	46	1050	1050	1.0	{'isopentenyl-diphosphate_delta-isomerase': 800}	{'1280.SAXN108_2596': 800}	{'COG1304@1|root,COG1304@2|Bacteria,1TQZ3@1239|Firmicutes,4HAMV@91061|Bacilli,4GYIY@90964|Staphylococcaceae': 800}	{'91061|Bacilli': 800}	{'C': 800}	{'Involved in the biosynthesis of isoprenoids. Catalyzes the 1,3-allylic rearrangement of the homoallylic substrate isopentenyl (IPP) to its allylic isomer, dimethylallyl diphosphate (DMAPP)': 800}	{'fni': 800}	{'GO:0003674,GO:0003824,GO:0004452,GO:0006629,GO:0006720,GO:0008150,GO:0008152,GO:0008299,GO:0008610,GO:0009058,GO:0009987,GO:0016853,GO:0016860,GO:0016863,GO:0044237,GO:0044238,GO:0044249,GO:0044255,GO:0071704,GO:1901576': 800}	{'5.3.3.2': 800}	{'ko:K01823': 800}	{'ko00900,ko01100,ko01110,ko01130,map00900,map01100,map01110,map01130': 800}	{'M00095,M00096,M00364,M00365,M00366,M00367': 800}	{'R01123': 800}	{'RC00455': 800}	{'ko00000,ko00001,ko00002,ko01000': 800}	{'-': 800}	{'-': 800}	{'-': 800}	{'FMN_dh': 800}	ATGAGTGATTTTCAAAGAGAACAGAGAAAAAATGAACATGTTGAAATAGCAATGGCCCAATCTGACGCAATGCATTCAGATTTTGATAAGATGCGTTTTGTGCATCATTCTATCCCATCAATTAATGTAAATGATATCGATTTGACATCACAGACACCTGACTTAACGATGACATATCCGGTTTATATTAATGCAATGACGGGTGGTAGCGAGTGGACGAAAAACATCAATGAAAAGCTAGCTGTAGTTGCAAGAGAAACTGGCTTAGCGATGGCAGTTGGATCAACACATGCAGCATTGAGAAATCCACGCATGGCTGAGACATTTACGATTGCGCGAAAAATGAATCCTGAAGGCATGATTTTTAGCAATGTTGGTGCGGACGTACCAGTAGAAAAGGCTTTGGAAGCAGTTGAATTACTTGAGGCACAAGCGTTACAAATCCATGTTAATTCTCCTCAAGAATTAGTTATGCCTGAAGGGAATCGTGAATTTGTGACTTGGTTAGATAATATAGCGTCGATTGTATCACGAGTATCTGTTCCAGTCATTATAAAAGAAGTTGGATTTGGTATGAGCAAAGAATTAATGCATGACTTACAACAAATAGGCGTTAAGTATGTCGATGTTAGTGGCAAAGGTGGTACTAACTTTGTAGATATTGAAAATGAACGTCGTGCAAATAAAGATATGGATTACTTATCATCATGGGGACAGTCTACAGTTGAGTCATTACTTGAAACAACGGCTTATCAAAGCGAAATTTCAGTTTTCGCGAGTGGTGGTTTACGTACACCACTCGATGCAATTAAAAGTTTAGCACTTGGTGCAAAGGCAACTGGTATGTCACGTCCGTTTTTAAATCAAGTTGAAAATAATGGCATTGCACATACAGTAGCTTATGTAGAATCATTTATTGAACACATGAAATCAATAATGACGATGTTAGATGCTAAAAATATTGACGACTTAACACAAAAACAAATCGTATTTAGTCCGGAAATATTGTCATGGATAGAACAACGTAGCTTGAATATACATCGAGGATAA
754-2316	5.3919384738200025	58	1140	1140	1.0	{'queuine_tRNA-ribosyltransferase': 800}	{'1280.SAXN108_1666': 800}	{'COG0343@1|root,COG0343@2|Bacteria,1TNZ4@1239|Firmicutes,4HCNM@91061|Bacilli,4GYCJ@90964|Staphylococcaceae': 800}	{'91061|Bacilli': 800}	{'F': 800}	{"Catalyzes the base-exchange of a guanine (G) residue with the queuine precursor 7-aminomethyl-7-deazaguanine (PreQ1) at position 34 (anticodon wobble position) in tRNAs with GU(N) anticodons (tRNA-Asp, -Asn, -His and -Tyr). Catalysis occurs through a double-displacement mechanism. The nucleophile active site attacks the C1' of nucleotide 34 to detach the guanine base from the RNA, forming a covalent enzyme-RNA intermediate. The proton acceptor active site deprotonates the incoming PreQ1, allowing a nucleophilic attack on the C1' of the ribose to form the product. After dissociation, two additional enzymatic reactions on the tRNA convert PreQ1 to queuine (Q), resulting in the hypermodified nucleoside queuosine (7-(((4,5-cis-dihydroxy-2- cyclopenten-1-yl)amino)methyl)-7-deazaguanosine)": 800}	{'tgt': 800}	{'GO:0005575,GO:0005622,GO:0005623,GO:0005737,GO:0006139,GO:0006725,GO:0006807,GO:0008150,GO:0008152,GO:0008616,GO:0009058,GO:0009116,GO:0009119,GO:0009163,GO:0009987,GO:0018130,GO:0019438,GO:0034404,GO:0034641,GO:0034654,GO:0042455,GO:0044237,GO:0044238,GO:0044249,GO:0044271,GO:0044281,GO:0044283,GO:0044424,GO:0044464,GO:0046116,GO:0046483,GO:0055086,GO:0071704,GO:1901135,GO:1901137,GO:1901360,GO:1901362,GO:1901564,GO:1901566,GO:1901576,GO:1901657,GO:1901659': 800}	{'2.4.2.29': 800}	{'ko:K00773': 800}	{'-': 800}	{'-': 800}	{'R03789,R10209': 800}	{'RC00063': 800}	{'ko00000,ko01000,ko03016': 800}	{'-': 800}	{'-': 800}	{'-': 800}	{'TGT': 800}	ATGCCTGCAGTAACATACGAACACATTAAAACTTGTAAACAATCAGGTGCGCGTTTAGGTATCGTGCACACACCACACGGTTCATTTGAAACACCTATGTTTATGCCAGTTGGTACTAAAGCAACCGTTAAAACAATGAGTCCAGAAGAGTTAAGACAAATTGAAGCAAAAATCATTTTGGGCAACACATATCATTTGTGGTTACAACCCGGAAATGATATTATCAAACACGCTGGGGGATTACATAAATTCATGAATTGGGATGGTCCGATTCTTACAGATTCAGGCGGTTTCCAAGTGTTTAGTTTAAGTAATTTACGTAAAATTACAGAAGAAGGCGTGGAATTTAGACATCATACTAATGGGTCTAAATTATTTTTGAGTCCTGAGAAATCAATGCAAATTCAAAATGATTTAGGATCTGATATTATGATGGCATTTGATGAATGTCCACCGATGCCTGCTGAATATGATTATGTAAAAAAATCTATTGAACGTACAACACGTTGGGCGAAAAGATGTCTAGATGCACACCAAAGACCTGAAGATCAAGCATTGTTCGGCATTATACAAGGTGGCGAATATGAAGATTTAAGAGAACAAAGTGCAAAGGATTTAGTAGAATTAGATTTTCCTGGTTATGCAATCGGCGGTTTGTCAGTTGGTGAACCTAAACCGGTTATGTATAAAATGGTTGAACATACAGAGCAGTTTATGCCTAAAGATAAACCAAGATATTTAATGGGTGTAGGATCTCCAGATGCGTTAATCGAATGTAGTATTCGCGGCATGGATATGTTTGATTGTGTCTTACCGACACGTATTGCCAGAAATGGTACTTGTATGACATCGCAAGGTCGTTTAGTTATTAAAAATGCAAAATTTGCAGATGATTTAAGACCGTTAGATGAGAATTGTGACTGTTATACATGTCAAAACTATTCAAGAGCGTATATACGTCATTTAATCAAGGCAGAGGAAACTTTTGGTATTCGTCTTACTACTATTCATAATTTACATTTTCTGCTAAAATTAATGGAAGATATAAGACAAGCCATTCGAGAAGATCGTCTTTTAGATTTCAAAGAAGAATTCTTCGAGCAATATGGATTAAATGTTGAGAACCCAAAAAACTTTTAA
320-521	5.39109926057558	38	444	480	0.925	{'antibiotic_biosynthesis_monooxygenase': 800}	{'1280.SAXN108_2879': 800}	{'COG2329@1|root,COG2329@2|Bacteria,1VCFJ@1239|Firmicutes,4HKW6@91061|Bacilli,4GZ9I@90964|Staphylococcaceae': 800}	{'91061|Bacilli': 800}	{'S': 800}	{'enzyme involved in biosynthesis of extracellular polysaccharides': 800}	{'-': 800}	{'-': 800}	{'1.14.99.57': 800}	{'ko:K21481': 800}	{'-': 800}	{'-': 800}	{'-': 800}	{'-': 800}	{'ko00000,ko01000': 800}	{'-': 800}	{'-': 800}	{'-': 800}	{'ABM': 800}	ATGAACATTTATGATGAATATAGAAGTTATGTAATAGAAGAACTGGATGATTGTCTCACAATACAAAAAAATAATGACACTGCATATTACGATGTTCTAGAAGCGATAAATGATTTATCAAATGATTCATTATGTGTGTTAAATCATTTATATATTAACGAAGGACAAGAAGAAACATTCGAGCAAAAATTTTTGCAACGTAATAAGCATTTAAAAAACGTTGATGGGTTTAAAGCATTAAGGTTTTTAAGACCTAGAACAGCTGGTAGACACTATATCATTATTACGCTGTGGGAAAATAGGCAAGCATTTTATCATTGGCAAAATTCAGCTGAGTACAAGCATACACACAAGCAACGTGGCACTTCGAAAGGTGCAGATGTAAAAATAATTAATCGTGAATTATCATACAATATTCGTATTGAATTAGCTGATATGGTCTAG
122-1184	5.390111638984386	45	732	732	1.0	{'adenosylcobyric_acid_synthase': 800}	{'1280.SAXN108_1989': 800}	{'COG3442@1|root,COG3442@2|Bacteria,1UYMA@1239|Firmicutes,4HEXH@91061|Bacilli,4GXEJ@90964|Staphylococcaceae': 800}	{'91061|Bacilli': 800}	{'S': 800}	{'glutamine amidotransferase': 800}	{'-': 800}	{'-': 800}	{'-': 800}	{'ko:K07009': 800}	{'-': 800}	{'-': 800}	{'-': 800}	{'-': 800}	{'ko00000': 800}	{'-': 800}	{'-': 800}	{'iSB619.SA_RS09800': 800}	{'GATase_3': 800}	ATGCATGAATTGACTATTTATCATTTTATGTCAGATAAATTGAATTTATACAGTGATATAGGAAATATTATTGCTTTAAGACAACGTGCAAAAAAACGAAATATTAAAGTTAATGTCGTAGAAATCAATGAAACAGAAGGTATTACCTTTGATGAATGTGATATTTTCTTTATCGGTGGTGGAAGTGATAGAGAACAAGCATTAGCAACAAAAGAATTAAGTAAAATTAAGACACCACTTAAAGAAGCGATTGAAGATGGTATGCCGGGATTAACGATTTGTGGAGGCTATCAATTTTTAGGGAAAAAATATATCACGCCTGATGGTACAGAATTAGAAGGGTTAGGTATTTTAGATTTTTATACTGAATCAAAGACAAACCGATTAACAGGAGATATTGTTATCGAAAGTGATACTTTTGGAACTATTGTAGGTTTTGAAAATCATGGTGGTAGAACATATCATAATTTCGGTACACTTGGTCATGTTACTTTTGGTTATGGTAATAATGATGAAGATAAAAAAGAAGGCATTCATTATAAAAACTTATTAGGTACTTATTTACACGGACCAATTTTACCTAAAAATTACGAAATCACTGATTATCTGTTAGAAAAAGCTTGTGAACGTAAGGGTATTCCGTTTGAGCCTAAAGAAATAGATAATGAAGCGGAAAAGCAAGCGAAACAAGTATTAATAGACAGAGCAAATAGACAGAAGAAATCTCGTTAA
787-2277	5.384351621750473	51	978	978	1.0	{'putative_protein_YfhP': 800}	{'1280.SAXN108_1899': 800}	{'COG1988@1|root,COG1988@2|Bacteria,1TQFC@1239|Firmicutes,4H9PU@91061|Bacilli,4GXY0@90964|Staphylococcaceae': 800}	{'91061|Bacilli': 800}	{'S': 800}	{'membrane-bound metal-dependent': 800}	{'yfhP': 800}	{'-': 800}	{'-': 800}	{'ko:K07038': 800}	{'-': 800}	{'-': 800}	{'-': 800}	{'-': 800}	{'ko00000': 800}	{'-': 800}	{'-': 800}	{'-': 800}	{'YdjM': 800}	ATGGACACTGCAACACATATCGCAATTGGGGTGGGCCTTACAGCACTTGCAACTCAAGATCCAGCAATGGCTTCTACGTTTGGTGCAACAGCTACAACCCTTATCGTTGGTTCATTAATTCCTGATGGGGATACTGTTCTTAAATTAAAGGACAATGCAACATATATTTCGCATCATAGAGGTATCACGCATTCCATCCCTTTCACAATACTATGGCCAATTTTAATTACATTTTTAATATTCACGTTCTTTAGTGGAACCAACCCATTTCATGTATGGATGTGGGCTCAGCTCGCAGTATTTTTACATGTCTTTGTAGATATATTCAATTCTTATGGTACACAAGCGCTTAGACCTATCACAAACAAATGGATTCAATTAAGTGTGATTAACACATTTGACCCTATTATTTTCACAGTTCTTTGTATTGGTATTGTATTATGGGTTATAGGCTTGCATCCATTTGCAGTCTTCTTTCCTATAATCGCTTTACTAATCATTTATTACATGATTCGTTTTAAAATGAGAGCCGTAATTAAGCAACAAGCTTTAAAAGCAATTCAACAAGAGCATCACCCTGTTAAAGTATTTGTTGCGCCAACAATAAAATTTATGGAATGGCGTGTCGCGATACAAACTGATGCACATGACTATGTTGGAAAAGCATATGGTAGGAATGTGGTGTTTAGTGATAAAGTGGAACGTCAAACATTATCAACAGACTCCATTTTATGGAAAGTCAAAGGTAATAAAGATATACGTACTTTTTTAAACTTTTCATCAATCTATCGTTGGCAAACAACAACGTTAGCAGATGGTTCTACTGAAATTCGTTTGATTGATTTGCGTTATTTAAAAAATGATCATTATTCATTTGTGGCAATTGCACATGTAACAAACGATAATGTCATAGACCACTCTTATATTGGCTGGGTATTTACAGAAGATAAGTTACAACGTAAACTGTATGCTAAATAA
594-277	5.382757055034158	46	921	933	0.9871382636655948	{'mevalonate_kinase': 800}	{'1280.SAXN108_0646': 800}	{'COG1577@1|root,COG1577@2|Bacteria,1TT5C@1239|Firmicutes,4HAQQ@91061|Bacilli,4GX42@90964|Staphylococcaceae': 800}	{'91061|Bacilli': 800}	{'I': 800}	{'Mevalonate kinase': 800}	{'mvk': 800}	{'-': 800}	{'2.7.1.36': 800}	{'ko:K00869': 800}	{'ko00900,ko01100,ko01110,ko01130,ko04146,map00900,map01100,map01110,map01130,map04146': 800}	{'M00095': 800}	{'R02245': 800}	{'RC00002,RC00017': 800}	{'ko00000,ko00001,ko00002,ko01000': 800}	{'-': 800}	{'-': 800}	{'-': 800}	{'GHMP_kinases_C,GHMP_kinases_N': 800}	ATGACAAGAAAAGGATATGGGGAATCGACAGGTAAGATTATTTTAATAGGAGAACATGCTGTTACATTTGGAGAGCCTGCTATTGCAGTACCGTTTAACGCAGGTAAAATCAAAGTTTTAATAGAAGCCTTAGAGAGCGGGAACTATTCGTCTATTAAAAGCGATGTTTACGATGGTATGTTATATGATGCGCCTGACCATCTTAAGTCTTTGGTGAACCGTTTTGTAGAATTGAATAATATTACAGAGCCGCTAGCAGTAACGATCCAAACGAATTTACCACCATCACGTGGATTAGGATCGAGTGCAGCTGTCGCGGTTGCTTTTGTTCGTGCGAGTTATGATTTTTTAGGGAAATCATTAACGAAAGAAGAACTCATTGAAAAGGCTAATTGGGCAGAGCAAATTGCACATGGTAAACCAAGTGGTATTGATACGCAAACGATTGTATCAGGCAAACCAGTTTGGTTCCAAAAAGGTCATGCTGAAACGTTGAAAACGTTAAGTTTAGACGGCTATATGGTTGTTATAGATACTGGTGTGAAAGGTTCAACAAGACAAGCAGTAGAAGATGTTCATAAACTTTGTGAGGACCCTCAGTACATGTCACATGTAAAACATATCGGTAAGTTAGTTTTACGTGCGAGTGATGTGATTGAACATCATAACTTTGAAGCCTTAGCGGATATTTTTAATGAATGTCATGCGGATTTAAAGGCGTTGACAGTTAGTCATGATAAAATAGAACAATTAATGAAAATTGGTAAAGAAAATGGTGCGATTGCTGGAAAACTTACTGGTGCTGGTCGTGGTGGAAGTATGTTATTGCTTGCCAAAGATTTACCAACAGCGAAAAATATTGTAAAAGCTGTAGAAAAAGCTGGTGCAGCACATACATGGATTGAGAATTTAGGAGGTTAA
389-1169	5.382548322758734	35	459	465	0.9870967741935484	{'6,7-dimethyl-8-ribityllumazine_synthase': 800}	{'1280.SAXN108_1798': 800}	{'COG0054@1|root,COG0054@2|Bacteria,1V1DA@1239|Firmicutes,4HFRA@91061|Bacilli,4GYQE@90964|Staphylococcaceae': 800}	{'91061|Bacilli': 800}	{'H': 800}	{'Catalyzes the formation of 6,7-dimethyl-8- ribityllumazine by condensation of 5-amino-6-(D- ribitylamino)uracil with 3,4-dihydroxy-2-butanone 4-phosphate. This is the penultimate step in the biosynthesis of riboflavin': 800}	{'ribH': 800}	{'GO:0000906,GO:0003674,GO:0003824,GO:0005575,GO:0005622,GO:0005623,GO:0005737,GO:0005829,GO:0006766,GO:0006767,GO:0006771,GO:0006807,GO:0008150,GO:0008152,GO:0009058,GO:0009110,GO:0009231,GO:0009987,GO:0016740,GO:0016765,GO:0017144,GO:0018130,GO:0034641,GO:0042364,GO:0042726,GO:0042727,GO:0044237,GO:0044249,GO:0044271,GO:0044281,GO:0044283,GO:0044424,GO:0044444,GO:0044464,GO:0046483,GO:0071704,GO:1901360,GO:1901362,GO:1901564,GO:1901566,GO:1901576': 800}	{'2.5.1.78': 800}	{'ko:K00794': 800}	{'ko00740,ko01100,ko01110,map00740,map01100,map01110': 800}	{'M00125': 800}	{'R04457': 800}	{'RC00960': 800}	{'ko00000,ko00001,ko00002,ko01000': 800}	{'-': 800}	{'-': 800}	{'iSB619.SA_RS08940': 800}	{'DMRL_synthase': 800}	ATGAATTTTGAAGGTAAATTAATTGGAAAAGATTTGAAAGTTGCAATCGTAGTTAGTCGATTTAATGATTTTATCACTGGAAGATTACTTGAAGGTGCAAAAGATACTTTGATTCGACATGATGTTAATGAAGACAATATTGATGTAGCATTTGTTCCGGGTGCGTTTGAAATTCCTTTAGTAGCTAAAAAATTAGCCTCATCAGGAAATTATGATGCAGTAATTACATTAGGATGCGTAATTCGCGGTGCTACGTCTCATTATGATTATGTTTGTAATGAAGTCGCGAAAGGTGTTTCTAAAGTAAATGATCAAACTAATGTACCAGTCATATTTGGTATTTTAACGACTGAAAGTATTGAACAAGCTGTTGAAAGAGCGGGTACGAAAGCCGGCAATAAAGGTGCCGAAGCAGCAGTAAGTGCAATTGAAATGGCTAATTTATTAAAATCTATAAAAGCATAG
448-1355	5.382508724283044	43	486	486	1.0	{'putative_molybdopterin-guanine_dinucleotide_biosynthesis_protein_B': 800}	{'1280.SAXN108_2521': 800}	{'COG1763@1|root,COG1763@2|Bacteria,1VFA0@1239|Firmicutes,4HNMQ@91061|Bacilli,4GZGW@90964|Staphylococcaceae': 800}	{'91061|Bacilli': 800}	{'H': 800}	{'molybdopterin-guanine dinucleotide biosynthesis protein': 800}	{'mobB': 800}	{'-': 800}	{'-': 800}	{'ko:K03753': 800}	{'-': 800}	{'-': 800}	{'-': 800}	{'-': 800}	{'ko00000': 800}	{'-': 800}	{'-': 800}	{'-': 800}	{'MobB': 800}	ATGATTTTACAAATTGTAGGTTACAAAAAGTCTGGTAAGACAACATTGATGAGGCATATTGTCTCTTTCTTAAAGTCACATGGTTATACAGTTGCTACTATTAAACATCATGGGCATGGTAAGGAAGATCTTCAATTACAGGATTCAGACGTCGATCACATGAAGCATTTTGAAGCGGGGGCAGATCAAAGTATTGTACAAGGTTTTCAATATCAGCAAACTGTAACACGTGTAGAAAATCAAAATCTTACTCAAATTATTGAAAAATCTGTTACAATTGACACCAATATCGTATTAGTTGAAGGTTTTAAAAATGCTGATTTTGAAAAAGTCGTAGTCTATCGAGATGAAGAAGAGTTACAAGTATTACAACAGTTGTTGAATGTTTGTTATAGCATTAATGTTAGGGAGCATGAAGATTTTACAGCATTTGAGCAATGGTTATTAAATAAAATTAAAAATGATTGTGATACACAATTAATATAG
321-812	5.379706080694629	52	672	672	1.0	{'putative_phosphoribosylformylglycinamidine_synthase_I': 800}	{'1280.SAXN108_1065': 800}	{'COG0047@1|root,COG0047@2|Bacteria,1TP1B@1239|Firmicutes,4HAKZ@91061|Bacilli,4GY04@90964|Staphylococcaceae': 800}	{'91061|Bacilli': 800}	{'F': 800}	{'Part of the phosphoribosylformylglycinamidine synthase complex involved in the purines biosynthetic pathway. Catalyzes the ATP-dependent conversion of formylglycinamide ribonucleotide (FGAR) and glutamine to yield formylglycinamidine ribonucleotide (FGAM) and glutamate. The FGAM synthase complex is composed of three subunits. PurQ produces an ammonia molecule by converting glutamine to glutamate. PurL transfers the ammonia molecule to FGAR to form FGAM in an ATP-dependent manner. PurS interacts with PurQ and PurL and is thought to assist in the transfer of the ammonia molecule from PurQ to PurL': 800}	{'purQ': 800}	{'GO:0003674,GO:0003824,GO:0004642,GO:0005575,GO:0005622,GO:0005623,GO:0005737,GO:0006139,GO:0006163,GO:0006164,GO:0006725,GO:0006753,GO:0006793,GO:0006796,GO:0006807,GO:0008150,GO:0008152,GO:0009058,GO:0009117,GO:0009150,GO:0009152,GO:0009165,GO:0009259,GO:0009260,GO:0009987,GO:0016874,GO:0016879,GO:0016884,GO:0018130,GO:0019438,GO:0019637,GO:0019693,GO:0034641,GO:0034654,GO:0044237,GO:0044238,GO:0044249,GO:0044271,GO:0044281,GO:0044424,GO:0044464,GO:0046390,GO:0046483,GO:0055086,GO:0071704,GO:0072521,GO:0072522,GO:0090407,GO:1901135,GO:1901137,GO:1901293,GO:1901360,GO:1901362,GO:1901564,GO:1901566,GO:1901576': 800}	{'6.3.5.3': 800}	{'ko:K01952': 800}	{'ko00230,ko01100,ko01110,ko01130,map00230,map01100,map01110,map01130': 800}	{'M00048': 800}	{'R04463': 800}	{'RC00010,RC01160': 800}	{'ko00000,ko00001,ko00002,ko01000': 800}	{'-': 800}	{'-': 800}	{'-': 800}	{'GATase_5': 800}	ATGAAATTTGCGGTTCTTGTTTTTCCAGGTTCGAATTGTGATAGAGACATGTTTAATGCTGCTATTAAAAGTGGTGTTGAAGCGGAATATGTAGATTATAGAGAAACATCACTAAGTGGATTTGATGGCGTACTTATTCCTGGTGGATTTTCATTCGGGGATTACTTAAGATCTGGGGCAATGGCTAGTGTAGCGCCGATTATTTCGGAAGTTAAACGTCTTGCAACTGAAGGTAAGCCAGTATTAGGTGTTTGTAATGGGTTTCAAATTTTAACTGAAATAGGCTTATTACCTGGTGCATTATTGCATAACGATTCACATTTATTTATTAGTAGAAATGAAGAGTTAGAAATAGTGAATAATCAAACGGCATTTACAAATCTTTATGAGCAAGGTGAAAAAGTTATATATCCTGTAGCTCACGGTGAAGGTCATTATTATTGTACTGATGAAATATATCAACAATTAAAAGCTAACAATCAAATTATTCTGAAATATGTGAATAATCCGAACGGTTCATATGATGATATTGCAGGAATTGTTAACGAAAAAGGCAATGTATGTGGCATGATGCCACATCCTGAAAGAGCTTTAGAAACGTTGTTAGGTACTGATAGTGGTGTGAAATTATTTGAAGCGATGGTAAAAAGTTGGAGGGAACAACATGTCTAA
520-2256	5.372917523627584	48	798	807	0.9888475836431226	{'secretory_antigen_SsaA-like_protein': 800}	{'1280.SAXN108_0732': 800}	{'COG1388@1|root,COG3942@1|root,COG1388@2|Bacteria,COG3942@2|Bacteria,1V8WM@1239|Firmicutes,4I27S@91061|Bacilli,4GX44@90964|Staphylococcaceae': 800}	{'91061|Bacilli': 800}	{'M': 800}	{'Lysin motif': 800}	{'-': 800}	{'-': 800}	{'-': 800}	{'-': 800}	{'-': 800}	{'-': 800}	{'-': 800}	{'-': 800}	{'-': 800}	{'-': 800}	{'-': 800}	{'-': 800}	{'CHAP,LysM': 800}	TTGAAAAAATTAGCATTTGCAATAACAGCAACATCTGGTGCAGCTGCATTTTTAACGCATCATGATGCACAAGCTTCTACACAACATACAGTACAATCTGGTGAATCATTATGGAGTATTGCTCAAAAATACAACACTTCAGTAGAGAGTATTAAACAAAATAACCAATTAGATAACAACTTGGTATTCCCTGGTCAAGTTATCTCAGTAGGTGGAAGTGATGCACAAAATACGTCAAACACTTCTCCACAAGCTGGTTCAGCATCATCTCATACTGTACAAGCTGGTGAATCATTAAATATCATTGCTAGCAGATATGGTGTTTCAGTTGATCAATTAATGGCAGCCAATAACTTACGTGGTTATTTAATTATGCCTAACCAAACATTACAAATTCCTAATGGTGGATCAGGTGGTACAACACCAACAGCTACAACAGGTAGCAATGGCAATGCATCATCTTTTAATCACCAAAATTTATACACTGCTGGTCAATGTACATGGTACGTATTTGACCGTCGTGCTCAAGCTGGTAGTCCAATTAGCACATATTGGTCAGACGCTAAGTATTGGGCTGGTAACGCAGCTAATGATGGTTACCAAGTAAACAACACACCATCAGTTGGTTCAATTATGCAAAGCACACCTGGTCCATATGGTCATGTTGCTTATGTTGAACGTGTCAATGGTGATGGTAGTATCTTGATTTCTGAAATGAATTACACATATGGTCCATACAATATGAACTACCGTACAATTCCAGCTTCAGAAGTTTCTAGCTATGCATTCATCCATTAA
554-1931	5.37153886248966	48	768	783	0.9808429118773946	{'hypothetical_protein': 800}	{'1280.SAXN108_0519': 800}	{'COG5438@1|root,COG5438@2|Bacteria,1TSWX@1239|Firmicutes,4HBKX@91061|Bacilli,4GY5C@90964|Staphylococcaceae': 800}	{'91061|Bacilli': 800}	{'S': 800}	{'YibE F-like protein': 800}	{'yibF': 800}	{'-': 800}	{'-': 800}	{'-': 800}	{'-': 800}	{'-': 800}	{'-': 800}	{'-': 800}	{'-': 800}	{'-': 800}	{'-': 800}	{'-': 800}	{'YibE_F': 800}	ATGAATGCTGTATTTATATTGGCGTTATTGCTCCTCTTTCTGATGATAATTTTCGGAGGTAAAAAGGGATTCATCTCTTATTTAACCCTATTTTTAAACTTTGCCATTTTAATTATTAGTATTGTATTGATTATTTTTGGCGTACCGATTTATGTCGTCACATTCTTTTTCTGCATTATTATTGGCGCTTGTAATTTATTCGTACTCAATAGTTACAATGTTAAAACACAAGCTGCATTTATCAGCACTATCGTTACAACAATATTGTTGATTACACTCATTTATTTATCGGTCTACTTCGGTCATCTACAAGGCTTTTCAACCGAACAACAAGATGAAACATATGTGTATTCAATGAATATTGGCATTGATATGGTTCAATTTATGGTGTTCACTATTATTCTTGCTGTTATTGCAGCTGTGATAGATTTAACGATTACCATTAGTTCACCCATTTATGAATTGCATCAAGTGAATCCAACACTTACGCAATACGAATTATTCCAATCTGGCATGCGTGTTGGTAGAGAAATTTTAGCGACATCTGCGAACACGATTTACCTTGCCTTTTTTGGTGGCCAACTTGCTTTATTTATTTGGTTTTTCAAACTTAAATATTCATTTGGTCATATTATAAACTCGAAAATATTTGCCCAAGAATTTATTTCTATTATTTTAGGCGGTATTGCCGTTGCAATCAGTATTCCGATTACGGCTTGGATTACGGCATTTTTAATAAAAAGACCATCTCGACAGCGCAAAAATGATGAGTCTATCAATTAA
493-1234	5.371027203012755	45	660	660	1.0	{'cytidylate_kinase': 800}	{'1280.SAXN108_1499': 800}	{'COG0283@1|root,COG0283@2|Bacteria,1V3IA@1239|Firmicutes,4HFZE@91061|Bacilli,4GX62@90964|Staphylococcaceae': 800}	{'91061|Bacilli': 800}	{'F': 800}	{'Belongs to the cytidylate kinase family. Type 1 subfamily': 800}	{'cmk': 800}	{'GO:0003674,GO:0003824,GO:0004127,GO:0004592,GO:0005575,GO:0005622,GO:0005623,GO:0005737,GO:0005829,GO:0006082,GO:0006139,GO:0006520,GO:0006573,GO:0006575,GO:0006725,GO:0006732,GO:0006753,GO:0006766,GO:0006767,GO:0006793,GO:0006796,GO:0006807,GO:0008150,GO:0008152,GO:0009058,GO:0009081,GO:0009108,GO:0009110,GO:0009117,GO:0009123,GO:0009165,GO:0009987,GO:0015939,GO:0015940,GO:0016053,GO:0016301,GO:0016310,GO:0016740,GO:0016772,GO:0016776,GO:0016874,GO:0016879,GO:0016881,GO:0018130,GO:0019205,GO:0019438,GO:0019637,GO:0019752,GO:0032787,GO:0033317,GO:0034641,GO:0034654,GO:0042364,GO:0042398,GO:0043436,GO:0043603,GO:0043604,GO:0044237,GO:0044238,GO:0044249,GO:0044271,GO:0044281,GO:0044283,GO:0044424,GO:0044444,GO:0044464,GO:0046394,GO:0046483,GO:0046939,GO:0046940,GO:0050145,GO:0051186,GO:0051188,GO:0055086,GO:0071704,GO:0072330,GO:0090407,GO:1901293,GO:1901360,GO:1901362,GO:1901564,GO:1901566,GO:1901576,GO:1901605': 800}	{'2.7.4.25': 800}	{'ko:K00945': 800}	{'ko00240,ko01100,map00240,map01100': 800}	{'M00052': 800}	{'R00158,R00512,R01665': 800}	{'RC00002': 800}	{'ko00000,ko00001,ko00002,ko01000': 800}	{'-': 800}	{'-': 800}	{'-': 800}	{'Cytidylate_kin': 800}	ATGAAAGCCATTAATATTGCATTAGATGGTCCAGCTGCTGCCGGAAAAAGTACAATTGCGAAACGTGTAGCCAGCGAACTATCAATGATTTATGTCGATACAGGAGCAATGTATCGTGCATTAACATACAAATATTTAAAATTAAACAAAACTGAGGACTTTGCAAAACTAGTTGACCAAACAACATTAGATTTAACTTATAAAGCAGATAAAGGTCAATGTGTCATTTTAGATAACGAAGATGTAACAGACTTTTTAAGAAATAATGATGTGACGCAACATGTTTCATACGTTGCATCTAAAGAGCCAGTACGTTCATTCGCCGTTAAAAAACAAAAAGAGTTAGCTGCAGAAAAAGGTATCGTAATGGATGGTCGCGATATCGGAACTGTAGTGCTACCAGATGCAGATTTAAAAGTATATATGATTGCATCAGTTGAAGAGCGAGCAGAAAGAAGATATAAAGATAATCAATTAAGAGGTATCGAATCAAATTTTGAAGATTTAAAACGTGATATTGAAGCTCGTGATCAATATGACATGAACCGTGAAATATCACCATTAAGAAAAGCAGATGATGCAGTGACATTAGATACGACAGGCAAGTCGATTGAAGAAGTTACTGACGAAATTTTAGCGATGGTGAGTCAAATTAAATAA
390-2102	5.370463125280132	45	1113	1113	1.0	{'putative_pyruvate_dehydrogenase_E1_component_subunit_alpha': 800}	{'1234593.ANBY01000057_gene2027': 800}	{'COG1071@1|root,COG1071@2|Bacteria,1TQDG@1239|Firmicutes,4H9PQ@91061|Bacilli,4GXF7@90964|Staphylococcaceae': 800}	{'91061|Bacilli': 800}	{'C': 800}	{'Dehydrogenase E1 component': 800}	{'pdhA': 800}	{'-': 800}	{'1.2.4.1': 800}	{'ko:K00161': 800}	{'ko00010,ko00020,ko00620,ko01100,ko01110,ko01120,ko01130,ko01200,ko04066,ko04922,ko05230,map00010,map00020,map00620,map01100,map01110,map01120,map01130,map01200,map04066,map04922,map05230': 800}	{'M00307': 800}	{'R00014,R00209,R01699,R03270': 800}	{'RC00004,RC00027,RC00627,RC02742,RC02744,RC02882': 800}	{'br01601,ko00000,ko00001,ko00002,ko01000': 800}	{'-': 800}	{'-': 800}	{'-': 800}	{'E1_dh': 800}	ATGGCTCCTAAGTTACAAGCCCAATTCGATGCAGTAAAAGTTTTAAATGATACTCAATCGAAATTTGAAATGGTTCAAATTTTGGATGAGAATGGTAACGTCGTAAATGAAGACTTAGTACCTGATCTTACGGATGAACAATTAGTAGAATTAATGGAAAGAATGGTATGGACTCGTATCCTTGATCAACGTTCTATCTCATTAAACAGACAAGGACGTTTAGGTTTCTATGCACCAACTGCTGGTCAAGAAGCATCACAATTAGCGTCACAATACGCTTTAGAAAAAGAAGATTACATTTTACCAGGATACAGAGATGTTCCTCAAATTATTTGGCATGGTTTACCATTAACTGAAGCTTTCTTATTCTCAAGAGGTCACTTCAAAGGGAATCAATTCCCTGAAGGTGTTAATGCATTAAGCCCACAAATTATTATCGGTGCACAATACATTCAAACTGCTGGCGTTGCATTTGCACTTAAAAAACGTGGTAAAAATGCAGTTGCAATCACTTACACTGGTGACGGTGGTTCTTCACAAGGTGATTTCTACGAAGGTATTAACTTTGCAGCAGCTTATAAAGCACCTGCAATTTTCGTTATTCAAAACAATAACTATGCAATTTCAACACCAAGAAGCAAGCAAACTGCTGCTGAAACATTAGCTCAAAAAGCAATTGCTGTAGGTATTCCTGGTATCCAAGTTGATGGTATGGATGCGTTAGCTGTATATCAAGCAACTAAAGAAGCACGTGACCGCGCTGTTGCAGGTGAAGGTCCAACATTAATTGAAACTATGACATATCGTTACGGTCCTCATACAATGGCTGGTGACGATCCAACTCGTTACAGAACTTCAGACGAAGATGCTGAATGGGAGAAAAAAGACCCATTAGTGCGTTTCCGTAAATTCCTTGAAAACAAAGGTTTATGGAATGAAAACAAAGAAAATGAAGTTATTGAACGTGCAAAAGCTGATATTAAAGCAGCAATTAAAGAGGCTGATAACACTGAAAAACAAACTGTTACTTCTCTAATGGAAATTATGTATGAAGATATGCCTCAAAACTTAGCAGAACAATATGAAATTTACAAAGAGAAGGAGTCGAAGTAA
157-705	5.366908348521373	38	672	720	0.9333333333333332	{'glucose_inhibited_division_protein_B': 800}	{'1280.SAXN108_2988': 800}	{'COG0357@1|root,COG0357@2|Bacteria,1TPBT@1239|Firmicutes,4HAAZ@91061|Bacilli,4GXXD@90964|Staphylococcaceae': 800}	{'91061|Bacilli': 800}	{'J': 800}	{'Specifically methylates the N7 position of guanine in position 535 of 16S rRNA': 800}	{'rsmG': 800}	{'GO:0000154,GO:0001510,GO:0003674,GO:0003824,GO:0005575,GO:0005622,GO:0005623,GO:0005737,GO:0005829,GO:0006139,GO:0006364,GO:0006396,GO:0006725,GO:0006807,GO:0008150,GO:0008152,GO:0008168,GO:0008170,GO:0008173,GO:0008649,GO:0008757,GO:0009451,GO:0009987,GO:0010467,GO:0016070,GO:0016072,GO:0016435,GO:0016740,GO:0016741,GO:0022613,GO:0031167,GO:0032259,GO:0034470,GO:0034641,GO:0034660,GO:0036265,GO:0042254,GO:0043170,GO:0043412,GO:0043414,GO:0044085,GO:0044237,GO:0044238,GO:0044260,GO:0044424,GO:0044444,GO:0044464,GO:0046483,GO:0070043,GO:0070475,GO:0070476,GO:0071704,GO:0071840,GO:0090304,GO:0140098,GO:0140102,GO:1901360': 800}	{'2.1.1.170': 800}	{'ko:K03501': 800}	{'-': 800}	{'-': 800}	{'-': 800}	{'-': 800}	{'ko00000,ko01000,ko03009,ko03036': 800}	{'-': 800}	{'-': 800}	{'-': 800}	{'GidB': 800}	ATGACTGTAGAATGGTTAGCAGAACAATTAAAAGAACATAATATTGAATTAACTGAGACTCAAAAACAACAGTTTCAAACATATTATCGTTTACTTGTTGAATGGAATGAAAAGATGAATTTGACAAGTATTACAGATGAACACGATGTATATTTGAAACATTTTTATGATTCCATTGCACCTAGTTTTTATTTTGATTTTAATCAGCCTATAAGTATATGTGATGTAGGCGCTGGAGCTGGTTTTCCAAGTATTCCGTTAAAAATAATGTTTCCGCAGTTAAAAGTGACGATTGTTGATTCATTAAATAAGCGTATTCAATTTTTAAACCATTTAGCGTCAGAATTACAATTACAGGATGTCAGCTTTATACACGATAGAGCAGAAACATTTGGTAAGGGTGTCTACAGGGAGTCTTATGATGTTGTTACTGCAAGAGCAGTAGCTAGATTATCCGTGTTGAGTGAATTGTGTTTACCGCTAGTTAAAAAAGGTGGACAGTTTGTTGCATTAAAATCTTCAAAAGGTGAAGAAGAATTAGAAGAAGCAAAATTTGCAATTAGTGTGTTAGGTGGTAACGTTACAGAAACACATACCTTTGAATTGCCAGAAGATGCTGGAGAGCGCCAGATGTTCATTATTGATAAAAAAAGACAGACGCCGAAAAAGTATCCAAGAAAACCAGGGACGCCTAATAAGACTCCTTTACTTGAAAAATAA
190-71	5.366273496850445	45	702	702	1.0	{'immunodominant_antigen_A,_transglycosylase_isaA': 404, 'immunodominant_antigen_A,_transglycosylase_IsaA': 396}	{'1280.SAXN108_2819': 800}	{'COG0741@1|root,COG0741@2|Bacteria,1VGPA@1239|Firmicutes,4HP1I@91061|Bacilli,4GWYD@90964|Staphylococcaceae': 800}	{'91061|Bacilli': 800}	{'M': 800}	{'Is able to cleave peptidoglycan': 800}	{'isaA': 800}	{'-': 800}	{'-': 800}	{'-': 800}	{'-': 800}	{'-': 800}	{'-': 800}	{'-': 800}	{'-': 800}	{'-': 800}	{'-': 800}	{'-': 800}	{'DUF348,G5,LysM,SLT,Transglycosylas': 800}	ATGAAAAAGACAATTATGGCATCATCATTAGCAGTGGCATTAGGTGTAACAGGTTACGCAGCAGGTACAGGACATCAAGCACACGCTGCTGAAGTAAACGTTGATCAAGCACACTTAGTTGACTTAGCGCATAATCACCAAGATCAATTAAATGCAGCTCCAATCAAAGATGGTGCATATGACATCCACTTTGTAAAAGATGGTTTCCAATATAACTTTACTTCAAATGGTACTACATGGTCATGGAGCTATGAAGCAGCTAATGGTCAAACTGCTGGTTTCTCAAACGTTGCAGGTGCAGACTACACTACTTCATACAACCAAGGTTCAAATGTACAATCAGTAAGCTACAATGCACAATCAAGTAACTCAAACGTTGAAGCTGTTTCAGCTCCAACTTACCATAACTACAGCACTTCAACTACTTCAAGTTCAGTGAGATTAAGCAATGGTAATACTGCAGGTGCTACTGGTTCATCAGCAGCTCAAATCATGGCTCAACGTACTGGTGTTTCAGCTGCTACATGGGCTGCAATCATCGCTCGTGAATCAAATGGTCAAGTAAATGCTTACAACCCATCAGGTGCTTCAGGTTTATTCCAAACTATGCCAGGTTGGGGTCCAACAAACACTGTTGACCAACAAATCAACGCAGCTGTTAAAGCATACAAAGCACAAGGTTTAAGCGCTTGGGGATTCTAA
320-1540	5.365993119934445	45	558	573	0.9738219895287958	{'fatty_acid_biosynthesis_transcriptional_regulator': 800}	{'1280.SAXN108_1228': 800}	{'COG1349@1|root,COG2050@1|root,COG1349@2|Bacteria,COG2050@2|Bacteria,1V3MJ@1239|Firmicutes,4HHFC@91061|Bacilli,4GYDC@90964|Staphylococcaceae': 800}	{'91061|Bacilli': 800}	{'K': 800}	{'Transcriptional factor involved in regulation of membrane lipid biosynthesis by repressing genes involved in fatty acid and phospholipid metabolism': 800}	{'fapR': 800}	{'-': 800}	{'-': 800}	{'-': 800}	{'-': 800}	{'-': 800}	{'-': 800}	{'-': 800}	{'-': 800}	{'-': 800}	{'-': 800}	{'-': 800}	{'4HBT,HTH_DeoR,MaoC_dehydratas': 800}	TTGAAACTAAAGAAAGATAAACGTAGAGAAGCAATCAGACAACAAATTGATAGCAATCCCTTCATCACAGACCATGAACTAAGCGACTTATTTCAAGTGAGTATACAAACAATTCGTTTAGATCGCACTTATTTAAACATACCAGAATTAAGGAAGCGTATTAAATTAGTTGCTGAAAAGAATTATGACCAAATAAGTTCTATTGAAGAACAAGAATTTATTGGTGATTTGATTCAAGTCAATCCAAATGTTAAAGCGCAATCAATTTTAGATATTACATCGGATTCTGTTTTTCATAAAACTGGAATTGCGCGTGGTCATGTGCTGTTTGCTCAGGCAAATTCGTTATGTGTTGCGCTAATTAAGCAACCAACAGTTTTAACTCATGAGAGTAGCATTCAATTTATTGAAAAAGTAAAATTAAATGATACGGTAAGAGCAGAAGCACGAGTTGTAAATCAAACTGCAAAACATTATTACGTCGAAGTAAAGTCATATGTTAAACATACATTAGTTTTCAAAGGAAATTTTAAAATGTTTTATGATAAGCGAGGATAA
321-1683	5.36455662332375	52	756	756	1.0	{'chromosome_segregation_and_condensation_protein_ScpA': 800}	{'1280.SAXN108_1518': 800}	{'COG1354@1|root,COG1354@2|Bacteria,1TRW3@1239|Firmicutes,4HA6Q@91061|Bacilli,4GXJW@90964|Staphylococcaceae': 800}	{'91061|Bacilli': 800}	{'D': 800}	{'Participates in chromosomal partition during cell division. May act via the formation of a condensin-like complex containing Smc and ScpB that pull DNA away from mid-cell into both cell halves': 800}	{'scpA': 800}	{'GO:0003674,GO:0005488,GO:0005515,GO:0042802': 800}	{'-': 800}	{'ko:K05896': 800}	{'-': 800}	{'-': 800}	{'-': 800}	{'-': 800}	{'ko00000,ko03036': 800}	{'-': 800}	{'-': 800}	{'-': 800}	{'SMC_ScpA': 800}	ATGACGCAATACGAGGTAGATATTATGTATGAAGTTAAATTAGATGCTTTCAATGGACCATTAGATTTATTACTGCATCTTATCCAAAAATTTGAAATAGATATTTATGATATTCCAATGCAAGCATTAACAGAGCAGTATATGCAGTACGTTCATGCAATGAAACAGCTTGAAATTAATATTGCAAGTGAATACCTAGTATTAGCGTCAGAACTCTTAATGATTAAAAGTAAGATGCTTTTACCACAATCAACATCAGATATGGATGTTGATGATGACCCACGTGAAGATTTAGTTGGGCGTTTAATAGAATATCAAAATTATAAAGAATATACTGCTATTTTAAATGACATGAAAGAAGAAAGAGATTTTTATTTTACAAAAAGACCGACAGATTTATCTCATTTGGAAACAGATGAATCTTGGGATCCAAATCATACGATTGACTTAACTGAATTAATTGTAGCTTATCAAAGAGTTAAAAATAGAGTTGAGTTAAATACACCTAAATCTGTTGAAATCCGAAAAGAGACATTTACCATTCAACAAGCTACAGAACAAGTGACATCGAGATTGAAAGATAAAGATCATTTTAACTTCTTTAGTCTGTTTACGTTTTCTGAGCCAATTGAACAAGTAGTCACTCACTTTTTAGCTATTTTAGAGATGTCAAAGGCAGGAATAATTAATATTGAGCAACAACGTAATTTTGAAGATATTAACATTGTTAGAGGAGTGAACTACCATTTTGGATAA
731-718	5.364261994897314	30	363	363	1.0	{'putative_protein_YojF': 800}	{'1280.SAXN108_0625': 800}	{'COG2120@1|root,COG2120@2|Bacteria,1VA8Q@1239|Firmicutes,4HKMK@91061|Bacilli,4GZ5J@90964|Staphylococcaceae': 800}	{'91061|Bacilli': 800}	{'S': 800}	{'Protein of unknown function (DUF1806)': 800}	{'-': 800}	{'-': 800}	{'-': 800}	{'-': 800}	{'-': 800}	{'-': 800}	{'-': 800}	{'-': 800}	{'-': 800}	{'-': 800}	{'-': 800}	{'-': 800}	{'DUF1806': 800}	GTGTTGGAACCAATTAAAGAACAAGAAGTTATAGATTTACTTGCTTCTTTTGAACATAAACCTGTGTATCTGCATGTTGAAACGACAAATGGGGCCTATGCGAACCATTTCGATCAACGTGTTTTTAATGCTGGTACATTTTTAAGAAACATACAAGTAACATATACGCATGCACAACTAAAAGGTGGTAATAAAGAACCTTATCGCATTGGTCTTAAACTATCAAATGGTGGTTGGGTTTATGTACAAGGTCTAACGCATTTTGAGGTCAATGAACATGATGAATTTTTAATTGCAGGTTTTAATTACGAAGGTCAACTCGCTGCAGCACTTCAAATTAGTGAGCGACCATTTAATTTATAG
353-574	5.349964859105468	52	882	900	0.98	{'aspartate_carbamoyltransferase_catalytic_subunit': 800}	{'1280.SAXN108_1198': 800}	{'COG0540@1|root,COG0540@2|Bacteria,1TQ96@1239|Firmicutes,4H9M6@91061|Bacilli,4GWW4@90964|Staphylococcaceae': 800}	{'91061|Bacilli': 800}	{'F': 800}	{'Belongs to the ATCase OTCase family': 800}	{'pyrB': 800}	{'GO:0003674,GO:0003824,GO:0004070,GO:0005575,GO:0005622,GO:0005623,GO:0005737,GO:0006139,GO:0006220,GO:0006221,GO:0006725,GO:0006753,GO:0006793,GO:0006796,GO:0006807,GO:0008150,GO:0008152,GO:0009058,GO:0009117,GO:0009165,GO:0009218,GO:0009220,GO:0009259,GO:0009260,GO:0009987,GO:0016740,GO:0016741,GO:0016743,GO:0018130,GO:0019438,GO:0019637,GO:0019693,GO:0034641,GO:0034654,GO:0044237,GO:0044238,GO:0044249,GO:0044271,GO:0044281,GO:0044424,GO:0044464,GO:0046390,GO:0046483,GO:0055086,GO:0071704,GO:0072527,GO:0072528,GO:0090407,GO:1901135,GO:1901137,GO:1901293,GO:1901360,GO:1901362,GO:1901564,GO:1901566,GO:1901576': 800}	{'2.1.3.2': 800}	{'ko:K00609': 800}	{'ko00240,ko00250,ko01100,map00240,map00250,map01100': 800}	{'M00051': 800}	{'R01397': 800}	{'RC00064,RC02850': 800}	{'ko00000,ko00001,ko00002,ko01000': 800}	{'-': 800}	{'-': 800}	{'iYO844.BSU15490': 800}	{'OTCace,OTCace_N': 800}	ATGAATCATTTATTATCAATGGAACATTTATCTACAGATCAAATATACAAACTTATCCAAAAGGCAAGTCAATTTAAATCTGGTGAACGTCAACTACCAAACTTTGAAGGGAAATATGTCGCAAATTTATTCTTTGAAAATTCTACTCGAACAAAATGTAGTTTTGAAATGGCAGAACTTAAGCTAGGGTTAAAAACGATTAGCTTTGAAACATCAACATCATCTGTTTCAAAAGGTGAATCTTTATATGACACATGTAAAACTTTAGAAAGTATTGGCTGTGATTTATTAGTCATTAGACATCCGTTTAATAACTACTATGAAAAATTAGCGAATATTAACATCCCAATTGCGAATGCTGGTGATGGTAGTGGACAACATCCAACACAAAGTTTACTTGATTTAATGACGATATATGAAGAATATGGATATTTTGAAGGCTTGAATGTATTGATTTGTGGAGACATTAAAAATTCACGTGTCGCACGTAGTAATTACCATAGTTTAAAAGCATTAGGTGCAAACGTAATGTTTAATAGCCCAAATGCTTGGATTGATGATTCTTTAGAAGCACCTTATGTAAATATAGATGATGTTATAGAAACAGTAGATATAGTTATGTTATTAAGAATTCAACATGAAAGACATGGGCTTGCAGAAGAAACTAGATTTGCAGCAGATGATTATCATCAAAAGCATGGCTTAAATGAAGTGCGCTATAACAAATTACAAGAACATGCTATTGTTATGCATCCGGCACCTGTGAATAGAGGAGTAGAAATACAAAGCGATTTAGTAGAAGCTTCAAAATCAAGAATTTTTAAGCAAATGGAAAATGGCGTTTACTTAAGAATGGCAGTCATTGATGAATTATTAAAATAG
420-624	5.339654131012543	44	705	705	1.0	{'putative_3-oxoacyl-acyl_carrier_protein_reductase': 800}	{'1280.SAXN108_1284': 800}	{'COG1028@1|root,COG1028@2|Bacteria,1V0YW@1239|Firmicutes,4HGQ2@91061|Bacilli,4GXGC@90964|Staphylococcaceae': 800}	{'91061|Bacilli': 800}	{'IQ': 800}	{'short chain dehydrogenase reductase family': 800}	{'-': 800}	{'-': 800}	{'1.1.1.100': 800}	{'ko:K00059': 800}	{'ko00061,ko00333,ko00780,ko01040,ko01100,ko01130,ko01212,map00061,map00333,map00780,map01040,map01100,map01130,map01212': 800}	{'M00083,M00572': 800}	{'R04533,R04534,R04536,R04543,R04566,R04953,R04964,R07759,R07763,R10116,R10120,R11671': 800}	{'RC00029,RC00117': 800}	{'ko00000,ko00001,ko00002,ko01000,ko01004': 800}	{'-': 800}	{'-': 800}	{'-': 800}	{'adh_short,adh_short_C2': 800}	ATGAAAGCATTAGTATTAGGTGGTTCTGGTTCAATTGGTTCTGAGATAGTCAAACAATTATTAACTGATGGATTTGAAGTTTATGTGCAATATTATCGTACTGATATAAATGAATTAACTAGCAAATTTAATGATGACAAAGTGCATTTTATACAAGCGGATTTATCTCAAACAATTGATATTGACAAAACATTTGGTGACATTAAATCATTAGACTGTTTAATATATGCAAGTGGTCAGTCTTTATATGGTGTTTTACAAGATATGAAAGACCATGATATTGATGCATGTTATCAGTTAAATGTGTTGCAATTAATTCGATTATGTAGATATTTCGTTGATGTTTTACGTCAAAGTGACAATGGAAGAATTATTGTAATTTCATCAATTTGGGGTGAGACAGGAGCTAGTATGGAAACTATTTATTCGACGATGAAAAGTGCACAATTAGGTTTCGTTAAGGCGCTTAGTCAAGAGCTTGCACTAACATCAGTGACAGTAAATGCTATCGCACCTGGATTTGTAGCTGGTAATATGGCAAGTGAGTGGCAAGAAGATGAACTTCAAGCAATGATAACTGAATTACCACAACAGCGATTGGTTTTACCGAGTGAGGTTGCTCATACATGCGCCTATTTATATCACCCAAATGCTAGAAGTGTTACTGGAACTATACAGAAAGTTAATGGTGCTTGGTATATTTAA
469-1013	5.338566049493799	54	924	924	1.0	{'peptidase_U32_family_protein': 800}	{'1280.SAXN108_1641': 800}	{'COG0826@1|root,COG0826@2|Bacteria,1TQIZ@1239|Firmicutes,4HA2T@91061|Bacilli,4GX7X@90964|Staphylococcaceae': 800}	{'91061|Bacilli': 800}	{'O': 800}	{'Peptidase U32': 800}	{'yrrN': 800}	{'-': 800}	{'-': 800}	{'ko:K08303': 800}	{'ko05120,map05120': 800}	{'-': 800}	{'-': 800}	{'-': 800}	{'ko00000,ko00001,ko01000,ko01002': 800}	{'-': 800}	{'-': 800}	{'-': 800}	{'Peptidase_U32': 800}	ATGACAGAATTACTTGTCACACCCAAGTCATTAAGCCATATGGAAACACTTATTGATTTAGGTGCAGATGCTTTTGTAATTGGCGAGCAAAAGTTTGGTTTAAGACTTCCAGGGGAATTCAATAGACAACAAATGACAGAGGCTGTCGCATTAGCTCACAAAAACGATAAAAAAGTATATGCGGCGGTGAATGGATTATTTCATAATTATCATTTAGATGCTGTAGAAGATTATATTAATTTTTTACATGAAATACGAGTTGACAGAATTATTTTCGGGGATCCAGCAGTAGTAATGTATGTGAAGGCGCAAGAGAATCCAATACCACTTCATTGGAATGCAGAGACGTTAGTAACTAATCATTTTCAATGTAATTACTGGGGTAAAAGAGGCGCATCAAGAGCTGTCTTAGCACGTGAGCTGAATTTGGATGAAATTATTAATATAAAAGAAAATTCAAATGTGGAAATTGAGGTGCAAGTTCAAGGAATGACTTGTATGTTCCAATCAAAGCGTATGCTACTAGGCAATTATTATACGTTCCAAGATCGCCAAATGAAAATTGAACGTCGCAATGATGAACAATCTTTATTACTTTATGATGAAGAAAGACAAAATAATTACCCAGTTTACGAAGATTACAATGGTACGCACATTATGTCACCAAACGACATTTGTTTAATTGAAGAATTAGCACCATTTTTTGAGGCGGGAATAGATTCATTTAAAATCGATGGTATTCTACAAACGGAAGAATATATTAATGTGGTAACGGAACAGTATCGTCAAGCGATAGATTTGTACAATGAAGATCCTGAAATCTATGAAGATGAGAAATTTATGTTGATGGACCCAATTGAAGAAATTCAACCTGATCATCGACCATTTGACGAAGGTTTCTTATATAAACAAACAGTATATTAA
320-1235	5.335437840434784	52	753	753	1.0	{'LamB/YcsF_family_protein': 800}	{'1280.SAXN108_1633': 800}	{'COG1540@1|root,COG1540@2|Bacteria,1TR8X@1239|Firmicutes,4H9PF@91061|Bacilli,4GY60@90964|Staphylococcaceae': 800}	{'91061|Bacilli': 800}	{'S': 800}	{'Belongs to the UPF0271 (lamB) family': 800}	{'-': 800}	{'-': 800}	{'-': 800}	{'ko:K07160': 800}	{'-': 800}	{'-': 800}	{'-': 800}	{'-': 800}	{'ko00000': 800}	{'-': 800}	{'-': 800}	{'-': 800}	{'LamB_YcsF': 800}	ATGCGAGTTGATTTGAATTGTGATTTAGGAGAAGCATTTGGAAATTATTCCTTTGGTGGTGATCATCAAATTATTCCGTTAATTACTAGTGCGAATGTTGCTTGTGGTTTTCACGCTGGTGATGAAAATGTAATGAATGAAACGGTAAAACTTGCCAAAGCACATAATGTTGCAGTAGGTGCACATCCTGGTTTACCTGATTTGAAAGGCTTTGGCAGACGAAATATAGATATCTCTAACGAGGAAATTTATAATTTGATGATTTATCAATTAGGTGCATTACAAGGGTTTTGTCGCATTCATCAAGTTAAAATTAATCATGTTAAACCGCATGGTGCATTGTATCAGATGGGTGCAAAAGACAGAGAAATAGCAAGCGTTATAGCACAAGCTGTTTATGACTTTGATCCATCACTAGTGTTAGTAGGATTAGCAAATTCATATCTAATTTCAGAAGCAAAGAATGTCGGATTAATTACAGCTTCTGAAGTGTTTGCTGATAGACGATACGAAGATGATGGGCAGCTCGTTAGTAGAAAAGAAAGTGATGCTGTGATTACTGATACTGACGAAGCACTTAAGCAGGTTTTGAAGATGGTGAAGGAAAATAAAGTTATTTCAAAAAACAATAAGGAAGTAACGTTACAAGCAGATACAATTTGTGTGCATGGTGATGGAGAACATGCATTATTATTTGTTTCGAAAATTAGAGAAATTTTAATGAAAGAAGGCATTGATATTCAATCCTTATAG
501-1264	5.335189016265872	35	387	387	1.0	{'GtrA-like_integral_membrane_protein': 800}	{'1280.SAXN108_2686': 800}	{'COG2246@1|root,COG2246@2|Bacteria,1VAAH@1239|Firmicutes,4HKEH@91061|Bacilli,4GZ64@90964|Staphylococcaceae': 800}	{'91061|Bacilli': 800}	{'S': 800}	{'GtrA-like protein': 800}	{'-': 800}	{'-': 800}	{'-': 800}	{'-': 800}	{'-': 800}	{'-': 800}	{'-': 800}	{'-': 800}	{'-': 800}	{'-': 800}	{'-': 800}	{'-': 800}	{'GtrA': 800}	ATGAAACTAACACAAACGCATGCTGAAATTTTAAAATTTATCATTGTTGGCGGCATTAATACGTTAAATTATTATGTTGTCTATTTATTGCTGTTAAAATTATTACACATTGAATATATGATTAGTCATATTACCGGATTTCTAGTCGCTTTTGTGATTTCGTATTATTTGAATTGTTATTTTGTTTACAGGGTAAAACCTACTTGGAGAAAATTCATTAGTTTTCCAATTACGCAGATTGTCAACGTAAGCTTACAAACAGTTTTATTATATGTTTTTGTATCCTGGCTAAATTTGCCAGCGGAAATTGCGCCATTTGCAGGTTTAGTGATTACGATACCCATCACATTTGTATTATCTAAATGGATTTTAAAAGATAGTAATTAA
186-516	5.334453751150931	51	1077	1077	1.0	{'phosphomevalonate_kinase': 800}	{'1280.SAXN108_0648': 800}	{'COG1577@1|root,COG1577@2|Bacteria,1TPKP@1239|Firmicutes,4HC93@91061|Bacilli,4GXPJ@90964|Staphylococcaceae': 800}	{'91061|Bacilli': 800}	{'I': 800}	{'phosphomevalonate kinase': 800}	{'mvaK2': 800}	{'-': 800}	{'2.7.4.2': 800}	{'ko:K00938': 800}	{'ko00900,ko01100,ko01110,ko01130,map00900,map01100,map01110,map01130': 800}	{'M00095': 800}	{'R03245': 800}	{'RC00002': 800}	{'ko00000,ko00001,ko00002,ko01000': 800}	{'-': 800}	{'-': 800}	{'-': 800}	{'GHMP_kinases_C,GHMP_kinases_N': 800}	ATGATTCAGGTCAAAGCACCCGGAAAACTTTATATTGCTGGAGAATATGCTGTAACAGAACCAGGATATAAATCTGTACTTATTGCGTTAGATCGTTTTGTAACTGCTACTATTGAAGAAGCAGACCAATATAAAGGTACCATTCATTCAAAAGCATTACATCATAACCCAGTTACATTTAGTAGAGATGAAGATAGTATTGTCATTTCAGATCCACATGCAGCAAAGCAATTAAATTATGTGGTCACAGCTATTGAAATATTTGAACAATACGCGAAAAGTTGCGATATAGCGATGAAGCATTTTCATCTGACTATTGATAGTAATTTAGATGATTCAAATGGTCATAAATATGGATTAGGTTCAAGTGCAGCAGTACTTGTATCAGTTATAAAAGTATTAAATGAATTTTATGATATGAAGTTATCTAATTTATACATTTATAAACTAGCAGTGATTGCAAATATGAAGTTACAAAGTTTAAGTTCATGCGGAGATATTGCTGTGAGTGTATATAGTGGATGGTTAGCGTATAGTACTTTTGATCATGAATGGGTCAAGCATCAAATTGAAGATACTACGGTTGAAGAAGTTTTAATCAAAAACTGGCCTGGATTGCACATCGAACCATTACAAGCACCTGAAAATATGGAAGTACTTATCGGTTGGACTGGCTCACCGGCGTCATCACCACACTTTGTTAGCGAAGTGAAACGTTTGAAATCAGATCCTTCATTTTACGGTGACTTCTTAGAAGATTCACATCGTTGTGTTGAAAAACTTATTCATGCTTTTAAAACAAATAACATTAAAGGTGTGCAAAAGATGGTGCGTCAGAATCGTACAATTATTCAACGTATGGATAAAGAAGCTACAGTTGATATAGAAACTGAAAAGCTAAAATATTTGTGTGATATTGCTGAAAAGTATCACGGCGCATCTAAAACATCAGGCGCTGGTGGTGGAGACTGTGGTATTACAATTATCAATAAAGATGTAGATAAAGAAAAAATTTATGATGAATGGACAAAACATGGTATTAAACCATTAAAATTTAATATTTATCATGGGCAATAA
456-2090	5.333148909462587	34	1185	1185	1.0	{'translational_elongation_factor_TU': 800}	{'1280.SAXN108_0602': 800}	{'COG0050@1|root,COG0050@2|Bacteria,1TPKC@1239|Firmicutes,4HAEH@91061|Bacilli,4GXMK@90964|Staphylococcaceae': 800}	{'91061|Bacilli': 800}	{'J': 800}	{'This protein promotes the GTP-dependent binding of aminoacyl-tRNA to the A-site of ribosomes during protein biosynthesis': 800}	{'tuf': 800}	{'GO:0005575,GO:0005622,GO:0005623,GO:0005737,GO:0044424,GO:0044464': 800}	{'-': 800}	{'ko:K02358': 800}	{'-': 800}	{'-': 800}	{'-': 800}	{'-': 800}	{'ko00000,ko03012,ko03029,ko04147': 800}	{'-': 800}	{'-': 800}	{'iSB619.SA_RS02960': 800}	{'GTP_EFTU,GTP_EFTU_D2,GTP_EFTU_D3': 800}	ATGGCAAAAGAAAAATTCGATCGTTCTAAAGAACATGCCAATATCGGTACTATCGGTCACGTTGACCATGGTAAAACAACATTAACAGCAGCAATCGCTACTGTATTAGCAAAAAATGGTGACTCAGTTGCACAATCATATGACATGATTGACAACGCTCCAGAAGAAAAAGAACGTGGTATCACAATCAATACTTCTCACATTGAGTACCAAACTGACAAACGTCACTACGCTCACGTTGACTGCCCAGGACACGCTGACTACGTTAAAAACATGATCACTGGTGCTGCTCAAATGGACGGCGGTATCTTAGTAGTATCTGCTGCTGACGGTCCAATGCCACAAACTCGTGAACACATTCTTTTATCACGTAACGTTGGTGTACCAGCATTAGTAGTATTCTTAAACAAAGTTGACATGGTTGACGATGAAGAATTATTAGAATTAGTAGAAATGGAAGTTCGTGACTTATTAAGCGAATATGACTTCCCAGGTGACGATGTACCTGTAATCGCTGGTTCAGCATTAAAAGCTTTAGAAGGCGATGCTCAATACGAAGAAAAAATCTTAGAATTAATGGAAGCTGTAGATACTTACATTCCAACTCCAGAACGTGATTCTGACAAACCATTCATGATGCCAGTTGAGGACGTATTCTCAATCACTGGTCGTGGTACTGTTGCTACAGGCCGTGTTGAACGTGGTCAAATCAAAGTTGGTGAAGAAGTTGAAATCATCGGTTTACATGACACATCTAAAACAACTGTTACAGGTGTTGAAATGTTCCGTAAATTATTAGACTACGCTGAAGCTGGTGACAACATTGGTGCATTATTACGTGGTGTTGCTCGTGAAGACGTACAACGTGGTCAAGTATTAGCTGCTCCTGGTTCAATTACACCACATACTGAATTCAAAGCAGAAGTATACGTATTATCAAAAGACGAAGGTGGACGTCACACTCCATTCTTCTCAAACTATCGTCCACAATTCTATTTCCGTACTACTGACGTAACTGGTGTTGTTCACTTACCAGAAGGTACTGAAATGGTAATGCCTGGTGATAACGTTGAAATGACAGTAGAATTAATCGCTCCAATCGCGATTGAAGACGGTACTCGTTTCTCAATCCGTGAAGGTGGACGTACTGTAGGATCAGGCGTTGTTACTGAAATCATTAAATAA
593-1960	5.32680882040241	37	921	921	1.0	{'Alpha/beta_hydrolase_fold-3_domain-containing_protein': 800}	{'1280.SAXN108_2600': 800}	{'COG0657@1|root,COG0657@2|Bacteria,1V1HV@1239|Firmicutes,4HE9T@91061|Bacilli,4GYHC@90964|Staphylococcaceae': 800}	{'91061|Bacilli': 800}	{'I': 800}	{'Steryl acetyl hydrolase': 800}	{'-': 800}	{'-': 800}	{'-': 800}	{'-': 800}	{'-': 800}	{'-': 800}	{'-': 800}	{'-': 800}	{'-': 800}	{'-': 800}	{'-': 800}	{'-': 800}	{'Abhydrolase_3': 800}	TTGATTAGAAACCGTGTTATGAATAGCGTTGTCAATAAATATTTGCTTCACAATCGCTCGATTATGTTTAAAAATGATCAAGATGTTGAAAGATTTTTTTATAAAAGAGAAATTGAAAATAGAAAAAAACATAAGCAGCCTTCAACATTAAATGTTAAAGCAAATTTAGAAAAATTATCATTAGATGATATGCAAGTCTTTCGCTTTAATTTCAGACATCAAATTGATAAGAAAATTTTATATATTCACGGTGGATTCAATGCACTACAACCATCACCGTTCCATTGGAGATTGTTGGATAAAATCACTTTAAGTACATTATATGAGGTTGTACTGCCTATCTATCCAAAGACACCAGAGTTTCATATTGACGACACTTTCCAAGCGATACAACGTGTTTATGATCAATTAGTATCTGAAGTAGGCCATCAAAATGTCGTAGTCATGGGTGATGGTTCAGGTGGTGCACTGGCATTATCCTTTGTACAATCTCTTTTAGACAATCAACAGCCATTACCGAATAAATTGTATTTAATCTCACCAATTTTAGATGCAACACTATCTAATAAAGATATTTCGGACGCTTTAATCGAACAAGATGCGGTTCTAAGTCAGTTTGGTGTCAATGAGATTATGAAAAAGTGGGCGAATGGCCTACCATTAACAGATAAGCGCATATCGCCGATTAATGGCACAATAGAAGGATTACCACCAGTTTATATGTTTGGTGGTGGACGTGAAATGACACATCCTGATATGAAGCTATTCGAACAAATGATGTTGCAACATCATCAATACATTGAGTTTTATGATTATCCTAAGATGGTACATGATTTTCCAATTTATCCAATTAGACAATCACATAAAGCTATTAAACAAATTGCCAAATCGATAGATGAGGATGTAACACAAAATAACTAA
325-1992	5.324860443733959	41	597	600	0.995	{'putative_thymidine_kinase': 800}	{'1280.SAXN108_2364': 800}	{'COG1435@1|root,COG1435@2|Bacteria,1TRVM@1239|Firmicutes,4HA4A@91061|Bacilli,4GWY3@90964|Staphylococcaceae': 800}	{'91061|Bacilli': 800}	{'F': 800}	{'thymidine kinase': 800}	{'tdk': 800}	{'GO:0003674,GO:0003824,GO:0004797,GO:0005575,GO:0005622,GO:0005623,GO:0005737,GO:0005829,GO:0006139,GO:0006213,GO:0006259,GO:0006725,GO:0006753,GO:0006793,GO:0006796,GO:0006807,GO:0008150,GO:0008152,GO:0009058,GO:0009116,GO:0009117,GO:0009120,GO:0009123,GO:0009124,GO:0009157,GO:0009162,GO:0009165,GO:0009987,GO:0016301,GO:0016310,GO:0016740,GO:0016772,GO:0018130,GO:0019136,GO:0019205,GO:0019206,GO:0019438,GO:0019637,GO:0034641,GO:0034654,GO:0043170,GO:0044237,GO:0044238,GO:0044249,GO:0044260,GO:0044271,GO:0044281,GO:0044424,GO:0044444,GO:0044464,GO:0046104,GO:0046125,GO:0046483,GO:0055086,GO:0071704,GO:0072527,GO:0090304,GO:0090407,GO:1901135,GO:1901293,GO:1901360,GO:1901362,GO:1901564,GO:1901576,GO:1901657': 800}	{'2.7.1.21': 800}	{'ko:K00857': 800}	{'ko00240,ko00983,ko01100,map00240,map00983,map01100': 800}	{'-': 800}	{'R01567,R02099,R08233': 800}	{'RC00002,RC00017': 800}	{'ko00000,ko00001,ko01000': 800}	{'-': 800}	{'-': 800}	{'iYO844.BSU37060': 800}	{'TK': 800}	ATGTATGAAACTTACCATTCCGGTTGGATAGAATGTATTACAGGTAGTATGTTTAGCGGTAAATCCGAAGAACTAATAAGACGTCTAAGAAGGGGTATATACGCTAAACAAAAAGTCGTTGTATTTAAACCGGCGATTGATGATCGATATCATAAAGAAAAAGTGGTCTCTCATAATGGTAATGCCATTGAAGCGATTAATATTTCTAAAGCAAGTGAAATTATGACGCACGACTTAACTAATGTTGATGTTATAGGAATAGACGAAGTGCAATTTTTTGACGATGAAATTGTAAGTATAGTAGAAAAACTATCAGCAGATGGACACCGTGTTATTGTTGCTGGATTAGATATGGATTTTAGGGGCGAACCGTTCGAACCAATGCCTAAATTGATGGCTGTCAGTGAACAAGTAACGAAACTTCAAGCAGTTTGTGCTGTTTGTGGTTCTTCATCTAGTAGAACGCAACGATTAATAAATGGTAAACCAGCTAAAATCGATGATCCGATTATCTTAGTAGGTGCCAATGAAAGTTATGAGCCACGTTGTCGCGCGCACCATATCGTAGCACCTAGTGATAATAATAAGGAGGAATTATAA
624-527	5.31746158745103	43	465	483	0.9627329192546584	{'putative_phosphoribosylaminoimidazole_carboxylase_catalytic_subunit': 800}	{'1280.SAXN108_1061': 800}	{'COG0041@1|root,COG0041@2|Bacteria,1V1MV@1239|Firmicutes,4HFR7@91061|Bacilli,4GY3E@90964|Staphylococcaceae': 800}	{'91061|Bacilli': 800}	{'F': 800}	{'Catalyzes the conversion of N5-carboxyaminoimidazole ribonucleotide (N5-CAIR) to 4-carboxy-5-aminoimidazole ribonucleotide (CAIR)': 800}	{'purE': 800}	{'-': 800}	{'5.4.99.18': 800}	{'ko:K01588': 800}	{'ko00230,ko01100,ko01110,ko01130,map00230,map01100,map01110,map01130': 800}	{'M00048': 800}	{'R07405': 800}	{'RC01947': 800}	{'ko00000,ko00001,ko00002,ko01000': 800}	{'-': 800}	{'-': 800}	{'-': 800}	{'AIRC': 800}	GTGAAAGTAGCAGTCATTATGGGCAGTTCTTCCGATTGGAAAATTATGCAAGAGAGTTGTAACATGTTGGATTATTTTGAAATTCCGTACGAAAAACAAGTAGTATCCGCACATCGTACGCCAAAAATGATGGTTCAATTTGCTTCTGAAGCGAGAGAAAGAGGTATAGACATTATCATTGCAGGCGCTGGCGGTGCGGCACATTTACCAGGTATGGTTGCATCATTAACAACGCTACCAGTTATTGGAGTACCAATTGAAACAAAAAGTTTAAAGGGTCTAGATTCTTTATTATCTATTGTTCAAATGCCAGGAGGTATTCCGGTTGCAACGACTGCAATTGGTGCAGCAGGTGCTAAAAATGCAGGTATACTTGCAGCAAGAATGTTAAGTATTCAAAATCCTTCTTTAGTTGAAAAACTAAATCAATATGAATCTTCGTTAATTCAAAAAGTGGAGGACATGCAAAATGAACTTCAATAA
593-1628	5.31727964545945	24	354	387	0.9147286821705426	{'ATP_synthase_I,_AtpI': 800}	{'1280.SAXN108_2355': 800}	{'2CH6C@1|root,334YY@2|Bacteria,1VHJJ@1239|Firmicutes,4HQP5@91061|Bacilli,4GZRX@90964|Staphylococcaceae': 800}	{'91061|Bacilli': 800}	{'S': 800}	{'ATP synthase I chain': 800}	{'-': 800}	{'-': 800}	{'-': 800}	{'ko:K02116': 800}	{'-': 800}	{'-': 800}	{'-': 800}	{'-': 800}	{'ko00000,ko00194': 800}	{'3.A.2.1': 800}	{'-': 800}	{'-': 800}	{'ATP-synt_I': 800}	ATGAGTCGTTTCTACAACATTTTTAAACAGTTCATTCAATATTATTTTTATCTAATAATAATATTGGGAGGATTATACCTTTATACACACCATGCATTTATCTTAGGATTAATCATTGGTGTTACTGGTTCTGCAATCAACACATGTATTTTTGAATGCTATTTAGCTAAAGCTAAAAGACCAGACACTATGCATATTTCAACTGGAAATATGTGGCGATACTTAGTTGCAATTATTGCCTGTATGATTTGGTACCTTAATAAAGCGCATGTAAGTATCATCGGTATAATTATTGGTTTAATGATTTCATATGTTGTAGTTATCATACGTCCTTTACTAAAGGTGAGCAAATAA
700-98	5.310672074930124	46	891	891	1.0	{'deoxyribonuclease_IV_(phage-T(4)-induced)': 800}	{'1280.SAXN108_1579': 800}	{'COG0648@1|root,COG0648@2|Bacteria,1TP1D@1239|Firmicutes,4HB4F@91061|Bacilli,4GX85@90964|Staphylococcaceae': 800}	{'91061|Bacilli': 800}	{'L': 800}	{"Endonuclease IV plays a role in DNA repair. It cleaves phosphodiester bonds at apurinic or apyrimidinic sites (AP sites) to produce new 5'-ends that are base-free deoxyribose 5-phosphate residues. It preferentially attacks modified AP sites created by bleomycin and neocarzinostatin": 800}	{'nfo': 800}	{'GO:0003674,GO:0003824,GO:0003906,GO:0006139,GO:0006259,GO:0006281,GO:0006284,GO:0006725,GO:0006807,GO:0006950,GO:0006974,GO:0008081,GO:0008150,GO:0008152,GO:0009987,GO:0016787,GO:0016788,GO:0033554,GO:0034641,GO:0042578,GO:0043170,GO:0044237,GO:0044238,GO:0044260,GO:0046483,GO:0050896,GO:0051716,GO:0071704,GO:0090304,GO:0140097,GO:1901360': 800}	{'3.1.21.2': 800}	{'ko:K01151': 800}	{'ko03410,map03410': 800}	{'-': 800}	{'-': 800}	{'-': 800}	{'ko00000,ko00001,ko01000,ko03400': 800}	{'-': 800}	{'-': 800}	{'-': 800}	{'AP_endonuc_2': 800}	ATGTTATTAGGATCACATGTTTCAATGAGTGGTAAAAAGATGTTAGAAGGTTCTGCTATAGAAGCGTATGAATATGGTGAAACAACATTTATGATTTATACTGGTGCACCTCAAAACACGCGCCGTAAAAGTATTGAAGATTTAAATATAACTAAAGGTCATGAAGTGATGGAAAAATATGGCTTATCTAATATTGTTGTTCATGCACCATACATCATTAATATTGCAAATACAACCAAACCAGAAACGTTTAATCTTGGTGTAGATTTCTTGCAACAAGAAATTGAAAGAACGCAAGCTATAGGCGCTAAAGATATTGTATTACATCCAGGTGCGCATGTTGGAGCTGGTGTTGATGCCGGAATTAATAAGATTATTGAAGGATTAAATGAAGTTTTAACGAATGACAATAATGTACGTATTGCGCTTGAAACGATGGCAGGTAAAGGTACAGAGATTGGTCGCTCGTTTGAAGAGTTAGCACGTATTATTGATGGAGTTCATAATAACGAACGTTTATCAGTATGTTTTGATACATGTCATACGCATGATGCTGGATATAATGTGAAAGAGGACTTTGATGGCGTATTAAATGAATTTGATAAAATTATTGGAGTCGACAGAATCAAAGTTGTTCATGTCAATGATTCTAAAAATGACCGTGGCGCTCAAAAAGACCGACATGAAAATATTGGCTTCGGTTACATTGGTTTTGATGCATTAAATTACATTGTGCATCATGATAGTTTTAAAGATATTCCGAAAATCTTAGAAACACCTTATGTTGGTGAAGATAAGAAAAATAAAAAACCGCCATATAAACTTGAAATTGAAATGTTAAAACAACAGCAATTTGACCCAGAATTAAAAAATAAGGTTATGCAACAATAA
417-884	5.306071013725391	55	948	948	1.0	{'putative_lipid_kinase': 800}	{'1280.SAXN108_1996': 800}	{'COG1597@1|root,COG1597@2|Bacteria,1TQAU@1239|Firmicutes,4H9WD@91061|Bacilli,4GXKC@90964|Staphylococcaceae': 800}	{'91061|Bacilli': 800}	{'I': 800}	{'Catalyzes the phosphorylation of diacylglycerol (DAG) into phosphatidic acid. Is a key enzyme involved in the production of lipoteichoic acid by reintroducing DAG formed from the breakdown of membrane phospholipids into the phosphatidylglycerol biosynthetic pathway (By similarity)': 800}	{'dagK': 800}	{'GO:0003674,GO:0003824,GO:0004143,GO:0006793,GO:0006796,GO:0008150,GO:0008152,GO:0009987,GO:0016301,GO:0016310,GO:0016740,GO:0016772,GO:0016773,GO:0044237': 800}	{'2.7.1.107': 800}	{'ko:K07029': 800}	{'ko00561,ko00564,ko01100,ko01110,map00561,map00564,map01100,map01110': 800}	{'-': 800}	{'R02240': 800}	{'RC00002,RC00017': 800}	{'ko00000,ko00001,ko01000': 800}	{'-': 800}	{'-': 800}	{'-': 800}	{'DAGK_cat': 800}	ATGAGGAAACGTGCTAGAATCATTTATAACCCGACATCAGGTAAAGAGCTATTTAAAAGAGAATTACCTGATGCCTTAATAAAATTAGAAAAAGCGGGATATGAAACGAGTGCATATGCAACCGAGAAAATAGGTGATGCCACACTTGAAGCAGAAAGAGCTATGCATGAAAATTATGATGTATTAATCGCTGCAGGTGGTGATGGAACATTAAATGAAGTAGTTAATGGTATCGCAGAAAAGCCTAATCGTCCTAAGCTAGGTGTCATTCCTATGGGTACTGTTAATGACTTTGGACGTGCATTGCATATACCTAATGACATCATGGGGGCACTTGATGTCATCATTGAAGGTCATTCTACTAAAGTAGATATTGGTAAAATGAATAATCGATACTTTATTAATTTAGCTGCAGGCGGACAATTGACGCAAGTCTCTTATGAAACACCGAGTAAATTGAAATCTATTGTTGGTCCATTTGCTTATTACATCAAAGGTTTCGAAATGTTACCTCAAATGAAAGCTGTAGATTTAAGAATTGAATATGATGGTAATGTTTTCCAAGGAGAAGCATTATTATTCTTTTTAGGTTTAACAAATTCAATGGCAGGATTTGAAAAATTAGTGCCGGACGCTAAGTTAGATGACGGCTATTTTACGTTAATTATAGTTGAAAAATCAAACCTTGCAGAACTTGGTCATATTATGACTTTAGCTTCAAGAGGAGAACATACTAAGCATCCTAAAGTTATTTATGAAAAAGCAAAGGCAATTAATATTTCATCATTCACAGACTTACAACTAAATGTAGATGGAGAATATGGTGGTAAATTACCAGCGAATTTCTTAAATCTAGAACGTCATATAGATGTCTTTGCACCTAATGATATTGTAAATGAAGAGTTAATAAATAATGATCATGTTGATGACAATTTAATCGAAGAATAA
597-433	5.303640927318476	37	879	879	1.0	{'putative_GTP_cyclohydrolase': 800}	{'435838.HMPREF0786_02225': 782, '525378.HMPREF0793_1232': 18}	{'COG1469@1|root,COG1469@2|Bacteria,1TTA1@1239|Firmicutes,4H9P4@91061|Bacilli,4GYCP@90964|Staphylococcaceae': 800}	{'91061|Bacilli': 800}	{'S': 800}	{'Converts GTP to 7,8-dihydroneopterin triphosphate': 800}	{'folE2': 800}	{'-': 800}	{'3.5.4.16': 800}	{'ko:K09007': 800}	{'ko00790,ko01100,map00790,map01100': 800}	{'M00126': 800}	{'R00428,R04639,R05046,R05048': 800}	{'RC00263,RC00294,RC00323,RC00945,RC01188': 800}	{'ko00000,ko00001,ko00002,ko01000': 800}	{'-': 800}	{'-': 800}	{'-': 800}	{'GCHY-1': 800}	ATGACTGAATTTGATTTATCGACACGAGAAGGTCGTTGGAAACACTTTGGTTCCGTAGACCCTATTGAAGGCACGAAACCTACTACTAAGAACGAAATGACAGATTTACAAAGTACACATAAAGATTTCTTATTTGAAATAGAAGAGGTTGGTATTAAAAACTTAGTGTACCCTGTACTTGTTGACCAGTATCAAACAGCTGGCACATTTAGTTTTTCAACAAGTTTAACAAAAGACGAAAAAGGTATTAATATGAGCCGTATTATTGAAAGTGTTGAAAAGCACTATGATAATGGCATTGAACTTGAATTTAATACACTTTATCAGGTGTTACGCACTTTACAAACGAATATGAAACAAAATGCGGCAGGCGTTGATGTTTCTGGGAAATGGTTCTTTGATCGCTATAGTCCAACCACAAATATTAAAGCAGTTGGTAATGCCGATGTCACTTATGGATTAGCAATTGACGGTGATAAAGTTACACGTAAAGAACTTACTATTGAAGCAACTGTCACAACGCTATGCCCGTGTTCAAAAGAAATAAGTGAATATTCAGCGCACAACCAACGTGGTGTTGTCACTGTTAAAACATATATTAATAAAGATCAAGACATAGTTGATGACTATAAAAACAAAATTTTAGATGCAATGGAAGCTAATGCAAGTTCAATTCTATACCCTATTTTAAAACGTCCTGATGAAAAACGTGTGACAGAGCGTGCATATGAAAATCCACGCTTTGTCGAAGACTTAATTCGTTTAATTGCCGCGGACTTAGTTGAATTTGATTGGTTAGACGGTTTCGATATCGAATGTCGTAATGAAGAGTCTATCCATCAACATGATGCTTTCGCTAAATTAAAGTATCGCAAATAA
513-227	5.302419683691091	48	744	786	0.9465648854961832	{'zinc_ABC_transporter': 800}	{'1280.SAXN108_1578': 800}	{'COG1121@1|root,COG1121@2|Bacteria,1TQ68@1239|Firmicutes,4HAZI@91061|Bacilli,4GXEX@90964|Staphylococcaceae': 800}	{'91061|Bacilli': 800}	{'P': 800}	{'ABC transporter, ATP-binding protein': 800}	{'zurA': 800}	{'-': 800}	{'-': 800}	{'ko:K02074,ko:K09817': 800}	{'ko02010,map02010': 800}	{'M00242,M00244': 800}	{'-': 800}	{'-': 800}	{'ko00000,ko00001,ko00002,ko01000,ko02000': 800}	{'3.A.1.15,3.A.1.15.3,3.A.1.15.5': 800}	{'-': 800}	{'-': 800}	{'ABC_tran': 800}	ATGCGAGGTGAGAATACGATGACACCAGTCTTTGAATTGAAAAATGTCAATTACTACTATGATCATAAAAAAGTGTTAGAAAATATAAACATTAAAATAAATAAAGGTGAATTTTTAGCAATTGTTGGACCAAATGGTGCTGGTAAATCAACATTATTGAAGTTGATTCTAGGATTATTACCTTTACAAAGTGGTGAGATTTTTGTTGAAGGTATTGATTTTAAAAATAAGAAAACATCAATTAAATTAAGCTATGTATCACAAAAAGCAAATGCCTTTAATTCAGGTTTCCCAGCAAGTGTTAAAGAAGTTGTTTTAAGCGGATTAACAAAGACAAAACGTCTTTTCCAAACATTTAATAGCAAAGATAATGAAAAAGTGATTAAAGTACTAGAAAGACTGAATATAAGTGATTTAATTCATAAAAATATAGCAGAATTATCAGGTGGTCAACAACAACGTGTAATGATTGCTCGAGCATTGATTTCAGAACCTGCAGTATTAGTACTTGATGAACCGACGAATGGTATTGATGCAAAACATGTAAGTGAATTTTATAATACTTTAGATCAATTAAAACAAGAAGGTATCACTATTATCTTAGTTACTCATGATATTGGTGTTGTAGCAGATACTGCTACTGAAGTAGCATGTTTAAATAAGCATTTGCATTTCCATGGTACAACTGATGAGTTTAAATCACTTGATGAAGTTGAAATTTCAAAAATTTATGGACATCCTGTACGTTTTGTCGATCATCAGCATAATCGAGAATGTTGTAATTAA
787-1831	5.302116543008066	36	606	606	1.0	{'molybdenum_(Mo2+)_ABC_superfamily_ATP_binding_cassette_transporter,_ABC_protein': 800}	{'1280.SAXN108_2526': 800}	{'COG3842@1|root,COG3842@2|Bacteria,1TQ18@1239|Firmicutes,4HD4K@91061|Bacilli,4GXCX@90964|Staphylococcaceae': 800}	{'91061|Bacilli': 800}	{'E': 800}	{'ATP-binding protein': 800}	{'modC': 800}	{'-': 800}	{'3.6.3.29': 800}	{'ko:K02017': 800}	{'ko02010,map02010': 800}	{'M00189': 800}	{'-': 800}	{'-': 800}	{'ko00000,ko00001,ko00002,ko01000,ko02000': 800}	{'3.A.1.8': 800}	{'-': 800}	{'-': 800}	{'ABC_tran': 800}	ATGCTTAAAATCAATTTAAAATATCAATTAAAGAATACTTTAATTCGCATCAATATAGATGATACTGAACCAAAAATTTATGCAGTTCGTGGTCCATCTGGCATTGGTAAAACTACTGTTTTAAATATGATTGCCGGATTACGTAAAGCAGATGAAGCTATTATCGAAGTGAATGGGCAATTGCTTACTGATACGGCAAAAAACGTGAATGTTAAAATTCAACAACGACGTATTGGATATCTGTTTCAAGACTACCAATTGTTTCCTAATATGACGGTCTATAAAAATATTACTTTTATGGCTGAACCATCTGAACACATCGATCAATTAATCCAAACTTTAAACATTGATCATTTGATGAAACAATATCCTATGACATTGTCAGGTGGAGAGGCACAACGTGTAGCACTTGCACGTGCACTTAGCACGAAACCAGATTTAATTTTATTAGATGAACCTTTTTCTAGTTTGGATGACACTACAAAAGATGAGAGTATTACATTAGTTAAACGTATTTTCAACGAATGGCAAATACCAATCATATTTGTGACACATTCAAACTATGAAGCAGAACAAATGGCTCATGAAATTATTACAATTGGTTAA
784-1125	5.301945391617328	48	714	714	1.0	{'7-cyano-7-deazaguanosine_(preQ0)_biosynthesis_protein': 800}	{'1280.SAXN108_0778': 800}	{'COG0602@1|root,COG0602@2|Bacteria,1TQ58@1239|Firmicutes,4HAJ3@91061|Bacilli,4GXSS@90964|Staphylococcaceae': 800}	{'91061|Bacilli': 800}	{'H': 800}	{'Catalyzes the complex heterocyclic radical-mediated conversion of 6-carboxy-5,6,7,8-tetrahydropterin (CPH4) to 7- carboxy-7-deazaguanine (CDG), a step common to the biosynthetic pathways of all 7-deazapurine-containing compounds': 800}	{'queE': 800}	{'GO:0000287,GO:0003674,GO:0003824,GO:0005488,GO:0005515,GO:0008144,GO:0016829,GO:0016840,GO:0042802,GO:0042803,GO:0043167,GO:0043169,GO:0046872,GO:0046983,GO:0048037,GO:0050662,GO:0051536,GO:0051539,GO:0051540,GO:1901681,GO:1904047': 800}	{'4.3.99.3': 800}	{'ko:K10026': 800}	{'ko00790,ko01100,map00790,map01100': 800}	{'-': 800}	{'R10002': 800}	{'RC02989': 800}	{'ko00000,ko00001,ko01000,ko03016': 800}	{'-': 800}	{'-': 800}	{'-': 800}	{'Fer4_12,Fer4_14,Radical_SAM': 800}	ATGGCTAAAATTCCTGTACTCGAAATATTCGGTCCAACCATTCAGGGTGAAGGTCGAGTAATCGGTAGAAAAACGATGTTTGTGAGAACAGCTGGATGTGATTATCGCTGTAGCTGGTGTGATTCTGCATTTACTTGGGATGGTAGTGCTAAAGGCGATATAAAACTCATGACCGCTGAAGAAATTTATGATGAATTAAAACGAATTGGTGGCGATTTATTTAATCACGTTACAATTTCTGGTGGTAACCCAGCATTAATTAAAGGTATCCAAGAGTTAGTTGACTTATTTCAAGATAAAGGTATTTTCAGCGCACTGGAGACACAAGGCAGTAAATTCCAACCTTGGATGACACAAATTGATGATTTAACGATTAGTCCAAAACCACCAAGTTCAACTATGACACCTGATTTAAAAAAGTTAGATGAAGTGATTACACAATGCGTACCTTCCTCATTAAACTTAAAAGTAGTTGTATTCGACGATAAAGATTATGATTTTGCCAAAATGATACACCACCGTTATCCAGATATTCCCTTCTATTTACAAGTTGGTAACCCATATTTATCAGACAGCGTAGATAATCATACCGAAAAGTTGTTAGAACGCTACGAGCAGTTGGTGGATTTAGTTATGCAAAGTAATGATATGAATCACGTTTATGTGTTACCACAACTTCATACATTACTTTGGAGTAATAAAAAAGGTGTATAA
485-770	5.301581199715465	52	630	663	0.9502262443438914	{'hypothetical_protein': 800}	{'1280.SAXN108_2691': 800}	{'COG4990@1|root,COG4990@2|Bacteria,1V2NM@1239|Firmicutes,4HNY6@91061|Bacilli,4GYH0@90964|Staphylococcaceae': 800}	{'91061|Bacilli': 800}	{'S': 800}	{'Peptidase_C39 like family': 800}	{'-': 800}	{'-': 800}	{'-': 800}	{'-': 800}	{'-': 800}	{'-': 800}	{'-': 800}	{'-': 800}	{'-': 800}	{'-': 800}	{'-': 800}	{'-': 800}	{'Peptidase_C39_2': 800}	ATGAACCGAAAAATATTACCAGTTAAACCTATCAGTCAGCTATTTCCTATCCCTATGGTCATGGGGTGTGAAGGTGTTTCCGCAGCCATGATGTTGCAATACAATAACCAACATATCCCTGCTACAGAAATTATGAGACATTGGCCGACACATCCGAACAATCCACATAAAGGTTATGTTGGACATCACTTATTCATTAAGCTTGGCAATTATCATCAAACGATATTTCCAGAAGCATATGTACCATTTTTACAAAAATACAATCCTAATATCGTAGACGGCACTGGTAAATCCTTAGAAGATCTTAAAGGTATTATCGATCAAGGTCAACCTGTGTTAATATACCATACTAATCTTGGTTCTAAACCATTACTACGTGTTTTCCGCTTTGATAACAAGCCAGCGAAACAAGTTTCAAATATTCACGTAACGTTACTAATTGGGTACGATGATTACTATTACTATTATATCGATCCACTTTGGAGTCATATTCGTCGTGGTCTAGTTTTACCTGCCATCATTCCAAATCGCAAACAAATTATTAAAATTCGTAAAGAGAAAATGGAATACAGCTTTAATTCACCAGGAAGAAAGTGCATTTATGTGCAACCACATTCATATACAATTGAAAATCAGCAACAAAATAAACACACGTAA
679-2037	5.296698090112455	28	474	510	0.9294117647058824	{'Alkaline_shock_protein_23': 800}	{'1280.SAXN108_2434': 800}	{'COG1302@1|root,COG1302@2|Bacteria,1VCNX@1239|Firmicutes,4HKR6@91061|Bacilli,4GYTB@90964|Staphylococcaceae': 800}	{'91061|Bacilli': 800}	{'S': 800}	{'Alkaline shock protein 23': 800}	{'asp23': 800}	{'-': 800}	{'-': 800}	{'-': 800}	{'-': 800}	{'-': 800}	{'-': 800}	{'-': 800}	{'-': 800}	{'-': 800}	{'-': 800}	{'-': 800}	{'Asp23': 800}	ATGACTGTAGATAACAATAAAGCAAAACAAGCATACGACAATCAAACTGGTGTTAACGAAAAAGAAAGAGAAGAGCGTCAAAAACAACAAGAACAAAATCAAGAGCCTCAATTCAAAAACAAATTAACTTTCTCTGATGAAGTTGTTGAAAAAATTGCTGGTATCGCTGCACGTGAAGTTAAAGGTATCTTAGACATGAAAGGTGGCTTAACTGATACATTCACTAATGCATTCTCAAGTGGCAACAACGTTACACAAGGTGTATCTGTTGAAGTTGGTGAAAAACAAGCTGCTGTAGACTTAAAAGTAATTTTAGAATATGGTGAATCAGCACCTAAAATCTTCCGTAAAGTAACTGAATTAGTTAAAGAACAAGTTAAATATATTACTGGTTTAGATGTAGTTGAAGTTAACATGCAAGTTGACGATGTAATGACTCAAAAAGAGTGGAAACAAAAACACGAAAAAAATAATGAAAACAATAACCAAGAAAGACAAGGTTTACAATAA
644-1683	5.2959495504513	44	855	855	1.0	{'beta-N-acetylglucosaminidase': 800}	{'1194526.A284_04925': 783, '176279.SERP1330': 17}	{'COG4193@1|root,COG4193@2|Bacteria,1V6RS@1239|Firmicutes,4HKHQ@91061|Bacilli,4H1BI@90964|Staphylococcaceae': 783, 'COG4193@1|root,COG4193@2|Bacteria,1VDC5@1239|Firmicutes,4IPJA@91061|Bacilli,4GYDH@90964|Staphylococcaceae': 17}	{'91061|Bacilli': 800}	{'G': 800}	{'Mannosyl-glycoprotein endo-beta-N-acetylglucosaminidase': 800}	{'lytB': 783, '-': 17}	{'-': 800}	{'3.2.1.96': 783, '-': 17}	{'ko:K01227': 783, '-': 17}	{'ko00511,map00511': 783, '-': 17}	{'-': 800}	{'-': 800}	{'-': 800}	{'ko00000,ko00001,ko01000': 783, '-': 17}	{'-': 800}	{'-': 800}	{'-': 800}	{'CW_binding_1,Glucosaminidase,SH3_3': 783, 'Glucosaminidase': 17}	ATGAATAAACACAAGAAAGGTTCTATTTTTGGAATAATAGGACTTGTTGTCATATTTGCTGTTGTCTCATTTTTATTTTTCTCAATGATATCCGATCAGATATTTTTCAAACATGTTAAATCCGACATTAAGATTGAAAAGTTAAATGTTACATTAAACGATGCAGCAAAGAAACAAATAAATAATTATACGAGTCAACAGGTATCAAATAAAAAGAATGATGCATGGAGAGATGCATCTGCAACTGAAATTAAAAGTGCAATGGATAGCGGTACTTTTATCGATAATGAAAAGCAAAAATATCAATTTTTAGATTTATCAAAGTATCAAGGGATTGATAAAAATAGAATTAAACGTATGTTAGTAGATAGACCAACGTTATTGAAACATACGGATGATTTCTTAAAAGCTGCTAAAGATAAGCACGTTAACGAAGTTTATTTAATTTCACATGCATTATTAGAAACTGGCGCAGTTAAAAGTGAATTAGCTAATGGAGTCGAAATTGATGGCAAAAAATACTACAATTTCTATGGAGTAGGAGCCCTTGATAAAGACCCAATTAAAACAGGTGCAGAATATGCTAAAAAGCATGGTTGGGATACACCTGAAAAAGCTATTTCAGGCGGTGCTGATTTCATTCATAAGCACTTCTTATCAAGCACAGATCAAAATACATTGTATAGTATGAGATGGAATCCAAAAAATCCAGGAGAACATCAATATGCTACTGATATTAAGTGGGCAGAAAGTAATGCAACAATTATCGCTGACTTTTATAAGAATATGAAGACTGAAGGAAAATACTTCAAATACTTTGTGTATAAAGATGACAGTAAACATTTGAATAAGTAA
736-1262	5.295899015964005	53	663	672	0.9866071428571428	{'50S_ribosomal_protein_L3': 800}	{'1280.SAXN108_2499': 800}	{'COG0087@1|root,COG0087@2|Bacteria,1TPFT@1239|Firmicutes,4HAEN@91061|Bacilli,4GY26@90964|Staphylococcaceae': 800}	{'91061|Bacilli': 800}	{'J': 800}	{"One of the primary rRNA binding proteins, it binds directly near the 3'-end of the 23S rRNA, where it nucleates assembly of the 50S subunit": 800}	{'rplC': 800}	{'GO:0008150,GO:0009893,GO:0010468,GO:0010604,GO:0010628,GO:0019219,GO:0019222,GO:0031323,GO:0031325,GO:0044087,GO:0044089,GO:0045935,GO:0048518,GO:0048522,GO:0050789,GO:0050794,GO:0051171,GO:0051173,GO:0051252,GO:0051254,GO:0060255,GO:0065007,GO:0080090,GO:0090069,GO:0090070,GO:2000232,GO:2000234': 800}	{'-': 800}	{'ko:K02906': 800}	{'ko03010,map03010': 800}	{'M00178,M00179': 800}	{'-': 800}	{'-': 800}	{'br01610,ko00000,ko00001,ko00002,ko03011': 800}	{'-': 800}	{'-': 800}	{'-': 800}	{'Ribosomal_L3': 800}	ATGACCAAAGGAATCTTAGGAAGAAAAATTGGGATGACACAAGTATTCGGAGAAAACGGTGAATTAATCCCTGTAACAGTAGTAGAAGCTAAAGAAAATGTTGTATTACAAAAGAAAACTGTAGAAGTTGATGGATACAACGCAATCCAAGTTGGATTTGAAGACAAAAAAGCATACAAAAAAGATGCAAAATCTAATAAATATGCTAATAAACCAGCTGAAGGTCACGCTAAAAAAGCTGACGCAGCACCTAAGCGCTTCATTCGTGAATTCCGCAATGTAGACGTGGATGCTTACGAAGTAGGTCAAGAAGTCTCAGTAGATACTTTTGTAGCTGGCGACGTTATTGACGTAACAGGCGTATCAAAAGGTAAAGGTTTCCAAGGTGCAATTAAACGCCACGGACAATCTCGTGGACCTATGTCACACGGTTCTCATTTCCACAGAGCACCAGGTTCTGTAGGTATGGCTTCAGATGCTTCTAGAGTATTTAAAGGCCAAAAAATGCCAGGACGTATGGGTGGAAACACTGTAACTGTTCAAAACTTAGAAGTAGTTCAAGTTGACACAGAAAACAAAGTTATCTTAGTAAAAGGTAACGTACCTGGACCTAAAAAAGGTTTAGTAGAAATCAGAACTTCAATTAAAAAAGGTAATAAATAA
556-913	5.2947020479597615	49	606	609	0.9950738916256158	{'MutT/Nudix_hydrolase_family_protein': 800}	{'1280.SAXN108_1704': 800}	{'COG4112@1|root,COG4112@2|Bacteria,1V7SZ@1239|Firmicutes,4IRNS@91061|Bacilli,4H1SK@90964|Staphylococcaceae': 800}	{'91061|Bacilli': 800}	{'S': 800}	{'NUDIX domain': 800}	{'-': 800}	{'-': 800}	{'-': 800}	{'-': 800}	{'-': 800}	{'-': 800}	{'-': 800}	{'-': 800}	{'-': 800}	{'-': 800}	{'-': 800}	{'-': 800}	{'NUDIX': 800}	ATGTCTAAATTTGATGAACAAATCATTGTAGTACCTAGAGAAATTATTTTTAATAATGAAAAGAATACTTTCAATGGGTTTTTAAATAAGAATAAACCAGAAGGTCAAAATATTTTTGATGCGCTAAGTCAATATGAAGTTAAGCGACGCGGCGATATGGAAGAGGATCCATCATATAAACAACTCATTTCTTATTGTTTACTTGAAAATGAGCATGGCGAGATATTAGTGTATGAACGATTATCTGGCGGTGGAGAAGCTCGATTGCATGGACAATCTTCAATAGGTGTAGGCGGTCATATGAATGATGTTCCAGGAGCAGAATCTATTAACGAAGTATTGAGAGTTAATGCACAGAGAGAATTAGAAGAAGAAGTAGGTTTAAGTGAGCAAGATTCACAAAATATGGAATATATCGGTTTTATTAATGACGATAATAATGAAGTGGGCAAGGTACATATTGGTGTTGTATTTAAAATCACTGTAAGTACGAATGATGTAGAAGCTAAAGAAACAGATACTTTACGAATAAAATGGGTTGAAAAAGGCAACATAGAGTCATATGATGATTTCGAAACGTGGAGCGCATTAATCCTTCAAGATTTATAA
447-590	5.293210027577881	43	762	762	1.0	{'Inner_membrane_protein_YjjP': 800}	{'1280.SAXN108_0812': 800}	{'COG2966@1|root,COG2966@2|Bacteria,1TSE8@1239|Firmicutes,4HBW1@91061|Bacilli,4GX45@90964|Staphylococcaceae': 800}	{'91061|Bacilli': 800}	{'S': 800}	{'Putative threonine/serine exporter': 800}	{'yjjP': 800}	{'-': 800}	{'-': 800}	{'-': 800}	{'-': 800}	{'-': 800}	{'-': 800}	{'-': 800}	{'-': 800}	{'-': 800}	{'-': 800}	{'-': 800}	{'ThrE': 800}	ATGCCAGATTCAATCACAATTATAGATGAAAACAAAGTGATTGATGTTGTATTAATTGCAGGTAGAATTTTACTTGAATCAGGTGCTGAAACATATCGAGTTGAAGATACAATGAACCGTATCGCACATAGTTATGGTCTTCATAATACATATAGTTTTGTCAGTTCAACTGCAATTATTTTTTCATTAAACGATCGAACAAGTACAAGATTAATTCGTGTACAAGAGCGTACAACAGATTTAGAGAAAATCGCTTTAACGAATAGTCTTTCACGTAAAATATCAAATAAAGAACTCACAATTGATGAAGCTAAATCTGAATTTATTCATTTACAGCATGCATCATTACAATATTCTTTTTTAACGAATTTCTTTGCCGCTGCCATTGCATGTGGCTTCTTCCTGTTCATGTTTGGTGGTGTCGCATCAGATTGTTGGATTGCAGTCATTGCTGGTGGATCCGCATTTTTAACATTCAGCTTTGTGCAACGCTATATACAAATTAAATTTTTCTCAGAGTTTGTTGCAGCCGCTGTGGTCATATCCATTGCAGCCACATTTACTAAATTAGGTATTGCAACCAATCAAGATATCATTACTATAGCCAGTGTCATGCCACTTGTCCCTGGTATATTAATTACCAATGCCATTCGAGATTTATTAGCGGGTGAATTACTTGCAGGTATGTCTCGTGGTGTTGAAGCTGCATTAACAGCATTCGCAATCGGTGCTGGTGTCGCAATCGTTTTATTAATCATTTAA
506-1249	5.290664438231326	34	741	741	1.0	{'two_component_transcriptional_regulator,_LytR': 800}	{'1280.SAXN108_0241': 800}	{'COG3279@1|root,COG3279@2|Bacteria,1V14X@1239|Firmicutes,4HDIC@91061|Bacilli,4GYKN@90964|Staphylococcaceae': 800}	{'91061|Bacilli': 800}	{'K': 800}	{'Member of the two-component regulatory system LytR LytS that probably regulates genes involved in cell wall metabolism': 800}	{'lytT': 800}	{'GO:0000156,GO:0000160,GO:0003674,GO:0005575,GO:0005622,GO:0005623,GO:0005737,GO:0007154,GO:0007165,GO:0008150,GO:0009987,GO:0023052,GO:0035556,GO:0044424,GO:0044464,GO:0050789,GO:0050794,GO:0050896,GO:0051716,GO:0060089,GO:0065007': 800}	{'-': 800}	{'ko:K07705': 800}	{'ko02020,map02020': 800}	{'M00492': 800}	{'-': 800}	{'-': 800}	{'ko00000,ko00001,ko00002,ko02022': 800}	{'-': 800}	{'-': 800}	{'-': 800}	{'LytTR,Response_reg': 800}	ATGAAAGCATTAATCATAGATGATGAGCCATTAGCACGTAATGAATTAACATATTTATTAAATGAAATTGGTGGTTTTGAAGAAATTAATGAGGCAGAAAATGTAAAAGAAACATTGGAAGCACTACTGATAAATCAATATGACATTATATTTTTAGATGTCAATTTAATGGATGAAAATGGTATCGAATTAGGAGCTAAAATTCAAAAGATGAAAGAGCCACCTGCGATTATTTTTGCAACTGCACATGACCAATACGCAGTACAGGCATTTGAATTAAATGCGACAGACTATATTTTGAAACCGTTTGGTCAAAAACGTATTGAACAAGCAGTCAATAAAGTTCGTGCGACTAAAGCCAAAGATGATAATAGCGCAAATGCAATTGCGAATGATATGTCGGCGAATTTTGATCAAAGTTTACCTGTTGAAATTGACGATAAAATTCACATGTTAAAGCAACAAAATATTATTGGGATTGGCACACATAATGGTATTACAACCATACATACAACGAATCATAAATACGAAACAACAGAGCCATTGAATCGTTATGAAAAACGATTGAATCCCGCTTATTTCATACGTATTCATCGTTCATATATTATTAATACGAAACACATTAAAGAAGTGCAACAATGGTTTAACTACACTTATATGGTAATATTGACAAATGGTGTCAAGATGCAAGTTGGACGTTCATTTATGAAAGATTTTAAAGCGTCGATAGGATTACTTTAA
787-1545	5.290281754810368	51	1125	1173	0.959079283887468	{'cell_division_protein_FtsZ': 800}	{'1280.SAXN108_1184': 800}	{'COG0206@1|root,COG0206@2|Bacteria,1TP6W@1239|Firmicutes,4H9WZ@91061|Bacilli,4GWWN@90964|Staphylococcaceae': 800}	{'91061|Bacilli': 800}	{'D': 800}	{'Essential cell division protein that forms a contractile ring structure (Z ring) at the future cell division site. The regulation of the ring assembly controls the timing and the location of cell division. One of the functions of the FtsZ ring is to recruit other cell division proteins to the septum to produce a new cell wall between the dividing cells. Binds GTP and shows GTPase activity': 800}	{'ftsZ': 800}	{'GO:0000166,GO:0001882,GO:0001883,GO:0003674,GO:0003824,GO:0003924,GO:0005488,GO:0005515,GO:0005525,GO:0005575,GO:0005622,GO:0005623,GO:0005737,GO:0008150,GO:0009987,GO:0016462,GO:0016787,GO:0016817,GO:0016818,GO:0017076,GO:0017111,GO:0019001,GO:0030428,GO:0032153,GO:0032549,GO:0032550,GO:0032553,GO:0032555,GO:0032561,GO:0035639,GO:0036094,GO:0042802,GO:0043167,GO:0043168,GO:0044424,GO:0044464,GO:0051301,GO:0097159,GO:0097367,GO:1901265,GO:1901363': 800}	{'-': 800}	{'ko:K03531': 800}	{'ko04112,map04112': 800}	{'-': 800}	{'-': 800}	{'-': 800}	{'ko00000,ko00001,ko02048,ko03036,ko04812': 800}	{'-': 800}	{'-': 800}	{'-': 800}	{'FtsZ_C,Tubulin': 800}	ATGTTAGAATTTGAACAAGGATTTAATCATTTAGCGACTTTAAAGGTCATTGGTGTAGGTGGTGGCGGTAACAACGCCGTAAACCGAATGATTGACCACGGAATGAATAATGTTGAATTTATCGCTATCAACACAGACGGTCAAGCTTTAAACTTATCTAAAGCTGAATCTAAAATCCAAATCGGTGAAAAATTAACACGTGGTTTAGGAGCAGGAGCTAATCCTGAAATCGGTAAAAAAGCTGCAGAGGAATCTCGTGAACAAATTGAAGATGCAATCCAAGGTGCAGATATGGTATTTGTTACTTCTGGTATGGGTGGCGGAACTGGTACTGGTGCAGCACCAGTCGTTGCTAAAATTGCAAAAGAAATGGGCGCATTAACTGTTGGTGTTGTAACTCGTCCATTTAGTTTTGAAGGACGTAAACGTCAAACTCAAGCTGCTGCTGGAGTAGAAGCTATGAAAGCTGCAGTAGATACATTAATCGTTATACCAAATGACCGTTTATTAGATATCGTTGACAAATCTACGCCAATGATGGAAGCATTTAAAGAAGCTGACAACGTGTTACGCCAAGGTGTACAAGGTATCTCAGACTTAATCGCTGTTTCTGGTGAAGTAAACTTAGACTTTGCAGACGTTAAGACAATTATGTCTAACCAAGGTTCTGCATTAATGGGTATTGGTGTTTCTTCTGGTGAAAATAGAGCGGTAGAAGCTGCTAAAAAAGCAATCTCTTCTCCATTACTTGAAACATCTATCGTTGGTGCACAAGGTGTGCTTATGAATATTACTGGTGGCGAGTCATTGTCATTATTTGAAGCACAAGAGGCTGCTGATATTGTCCAAGATGCTGCAGATGAAGACGTTAATATGATTTTCGGTACAGTTATTAATCCTGAATTACAAGATGAGATTGTTGTAACAGTTATTGCAACTGGTTTTGATGACAAACCAACATCACATGGTCGTAAATCTGGTAGCACTGGATTCGGAACAAGCGTAAATACTTCTAGCAATGCAACTTCTAAAGATGAATCATTCACTTCAAATTCATCAAATGCACAAGCAACTGATAGTGTAAGTGAAAGAACACATACAACTAAAGAAGATGATATTCCTAGCTTCATTAGAAATAGAGAAGAAAGACGTTCAAGAAGAACAAGACGTTAA
18-991	5.28968480778854	49	714	714	1.0	{'putative_translaldolase': 800}	{'1280.SAXN108_1811': 800}	{'COG0176@1|root,COG0176@2|Bacteria,1TP4Q@1239|Firmicutes,4HA8G@91061|Bacilli,4GX4Y@90964|Staphylococcaceae': 800}	{'91061|Bacilli': 800}	{'H': 800}	{'Transaldolase': 800}	{'tal': 800}	{'-': 800}	{'2.2.1.2': 800}	{'ko:K00616': 800}	{'ko00030,ko01100,ko01110,ko01120,ko01130,ko01200,ko01230,map00030,map01100,map01110,map01120,map01130,map01200,map01230': 800}	{'M00004,M00007': 800}	{'R01827': 800}	{'RC00439,RC00604': 800}	{'ko00000,ko00001,ko00002,ko01000': 800}	{'-': 800}	{'-': 800}	{'-': 800}	{'TAL_FSA': 800}	ATGGCTAAACTAAATGTAGAAGTATTTGCGGATGGTGCAGATATTGAAGAAATGAAAGCAGCTTATAAAAACAAACAAGTGGATGGTTTTACAACAAATCCTAGTTTAATGGCGAAAGCGGGCGTAACAGATTACAAAGCTTTTGCTGAAGAAGCTGTGAAAGAAATTCCAGATGCTTCAATTTCATTTGAAGTATTTGCAGACGATTTAGAAACTATGGAAAAAGAAGCAGCAATTTTAAAACAATATGGCGAAAATGTATTTGTTAAAATTCCTATTGTAAATACAAAAGGTGAATCAACGATTCCTTTAATTAAAAAACTTTCAGCTGACAATGTGAGATTAAACGTTACGGCTGTTTATACAATTGAACAAGTTAAAGAAATAACTGAAGCAGTAACTGAAGGTGTGCCAACATATGTTTCAGTATTTGCAGGACGTATTGCAGATACAGGCGTAGATCCATTACCATTAATGAAAGAGGCTGTAAAAGTTACGCATAGTAAAGACGGCGTTAAATTATTATGGGCAAGTTGCCGCGAATTATTCAATGTGATTCAAGCTGATGAAATTGGTGCAGATATTATTACATGCCCAGCAGATGTTGTGAAAAAAGTGAATACAAACTTAGGTCGCGATATTAACGAATTATCAGTAGATACAGTTAAAGGCTTTGCGAAAGATATTCAATCTTCAGGTCTTTCTATTTTATAA
435-81	5.288651577789465	43	795	795	1.0	{'Teichoic_acid_export_ATP-binding_protein,_TagH': 800}	{'1280.SAXN108_0703': 800}	{'COG1134@1|root,COG1134@2|Bacteria,1TQKK@1239|Firmicutes,4HC6N@91061|Bacilli,4GXW2@90964|Staphylococcaceae': 800}	{'91061|Bacilli': 800}	{'GM': 800}	{'Part of the ABC transporter complex TagGH involved in teichoic acids export. Responsible for energy coupling to the transport system': 800}	{'tagH': 800}	{'GO:0003674,GO:0003824,GO:0005215,GO:0005319,GO:0006810,GO:0006869,GO:0008150,GO:0010876,GO:0015221,GO:0015399,GO:0015405,GO:0015437,GO:0015920,GO:0015921,GO:0016462,GO:0016787,GO:0016817,GO:0016818,GO:0016887,GO:0017111,GO:0022804,GO:0022857,GO:0022884,GO:0033036,GO:0034040,GO:0042623,GO:0042626,GO:0043492,GO:0051179,GO:0051234,GO:0055085,GO:0071702,GO:1901264,GO:1901505': 800}	{'3.6.3.40': 800}	{'ko:K09693': 800}	{'ko02010,map02010': 800}	{'M00251': 800}	{'-': 800}	{'-': 800}	{'ko00000,ko00001,ko00002,ko01000,ko02000': 800}	{'3.A.1.104': 800}	{'-': 800}	{'-': 800}	{'ABC_tran,LysM': 800}	ATGAACGTTTCGGTAAACATTAAAAATGTAACAAAAGAATATCGTATTTATCGTACAAATAAAGAACGTATGAAAGATGCGCTCATTCCCAAACATAAAAACAAAACATTTTTCGCTTTAGATGACATTAGTTTAAAAGCATATGAAGGTGACGTCATAGGACTTGTTGGCATTAATGGTTCCGGCAAATCAACGTTGAGCAATATCATTGGCGGTTCTTTGTCGCCTACTGTTGGAAAAGTGGATCGTAATGGTGAAGTCAGCGTTATCGCAATTAGTGCTGGCTTGAGTGGACAACTTACAGGGATTGAAAATATCGAATTTAAAATGTTATGTATGGGCTTTAAGCGAAAAGAAATTAAAGCGATGACACCTAAGATTATTGAATTTAGTGAACTTGGTGAGTTTATCTATCAACCAGTTAAAAAGTATTCAAGTGGTATGCGTGCAAAACTTGGTTTTTCAATTAATATCACAGTTAATCCAGATATCTTAGTCATTGACGAAGCTTTATCTGTAGGTGACCAAACTTTTGCACAAAAATGTTTAGATAAAATTTACGAGTTTAAAGAGCAAAACAAAACCATCTTTTTCGTTAGTCATAACTTAGGCCAAGTGAGACAATTTTGTACTAAGATTGCTTGGATTGAAGGTGGAAAGTTAAAAGATTACGGTGAACTTGATGATGTATTACCTAAATATGAAGCTTTCCTAAACGATTTTAAAAAGAAATCCAAAGCCGAACAAAAAGAATTTAGAAACAAACTCGATGAGTCCCGCTTCGTTATTAAATAA
325-761	5.288347612764403	40	327	366	0.8934426229508197	{'gas_vesicle_protein': 800}	{'1280.SAXN108_1868': 800}	{'COG4980@1|root,COG4980@2|Bacteria,1VH4X@1239|Firmicutes,4HQ3M@91061|Bacilli,4GZAB@90964|Staphylococcaceae': 800}	{'91061|Bacilli': 800}	{'S': 800}	{'gas vesicle protein': 800}	{'-': 800}	{'-': 800}	{'-': 800}	{'-': 800}	{'-': 800}	{'-': 800}	{'-': 800}	{'-': 800}	{'-': 800}	{'-': 800}	{'-': 800}	{'-': 800}	{'YtxH': 800}	ATGAAAGCATCACGCATTCTATTCGGTATCGGTGTTGGCGTAGCAGCTGGTTTTGTAGTTGCACTCCAAGGACGAGACGACAAAAGTGTCAAGAACAACACGATCGATCGTACTGCCCCTACTGGTTCAAAATCAGAACTACAACGTGAATTTGAAACGATTAAACAAAGTTTTAATGACATTTTAAACTATGGTGTTCAAATTAAAAACGAAAGTGCGGAATTTGGTAGTTCAATCGGTGGCGAAATTAAGTCATTACTTGGAAACTTCAAATCTGACATCAATCCTAATATTGAACGTTTACAGTCACACATCGAAAATTTACAAAATCGTGGCGAGGATATTGGAAACGAAATTTCTAAATAA
787-2617	5.287584528384362	36	435	435	1.0	{'extracellular_adherence_protein_Eap': 800}	{'1280.SAXN108_2041': 800}	{'2BH53@1|root,32B64@2|Bacteria,1TWJ3@1239|Firmicutes,4I5CK@91061|Bacilli,4H0X5@90964|Staphylococcaceae': 800}	{'91061|Bacilli': 800}	{'S': 800}	{'MAP domain': 800}	{'-': 800}	{'-': 800}	{'-': 800}	{'ko:K14204': 800}	{'ko05150,map05150': 800}	{'-': 800}	{'-': 800}	{'-': 800}	{'ko00000,ko00001': 800}	{'-': 800}	{'-': 800}	{'-': 800}	{'MAP': 800}	ATGAAATTAAAATCATTTATAACTGTAACTTTGGCACTGGGCATGATCGCAACGACTGGCGCTACTGTGGCAAGTAATGAGGTATCTGCAGCAGAAAAGGACAAACTACCGGCAACTCAAAAAGCTAAAGAAATGCAAAATGTTCCATATACAATTGCAGTAGATGGCATTATGGCTTTCAATCAATCTTACTTAAATTTACCAAAAGATAGCCAATTATCATATTTAGATTTAGGAAATAAAGTTAAAGCTTTATTATATGATGAACGTGGTGTAACACCTGAGAAGATTCGAAATGCAAAATCAGCCGTTTACACGATTACTTGGAAAGATGGCAGTAAAAAAGAAGTGGATTTAAAGAAAGATAGTTATACAGCAAACTTGTTTGATTCAAATTCAATTAAACAAATTGATGTTAATGTAAAAACTAAATAA
772-2637	5.2841147684017695	37	618	618	1.0	{'putative_thymidylate_kinase': 800}	{'1280.SAXN108_0532': 800}	{'COG0125@1|root,COG0125@2|Bacteria,1V1HE@1239|Firmicutes,4HGWR@91061|Bacilli,4GWZP@90964|Staphylococcaceae': 800}	{'91061|Bacilli': 800}	{'F': 800}	{'Phosphorylation of dTMP to form dTDP in both de novo and salvage pathways of dTTP synthesis': 800}	{'tmk': 800}	{'GO:0003674,GO:0003824,GO:0004798,GO:0005575,GO:0005622,GO:0005623,GO:0005737,GO:0006139,GO:0006220,GO:0006221,GO:0006227,GO:0006233,GO:0006235,GO:0006725,GO:0006753,GO:0006793,GO:0006796,GO:0006807,GO:0008150,GO:0008152,GO:0009041,GO:0009058,GO:0009117,GO:0009123,GO:0009132,GO:0009133,GO:0009138,GO:0009139,GO:0009141,GO:0009142,GO:0009147,GO:0009148,GO:0009165,GO:0009186,GO:0009189,GO:0009196,GO:0009197,GO:0009200,GO:0009202,GO:0009211,GO:0009212,GO:0009219,GO:0009221,GO:0009262,GO:0009263,GO:0009265,GO:0009394,GO:0009987,GO:0016301,GO:0016310,GO:0016740,GO:0016772,GO:0016776,GO:0018130,GO:0019205,GO:0019438,GO:0019637,GO:0019692,GO:0034641,GO:0034654,GO:0044237,GO:0044238,GO:0044249,GO:0044271,GO:0044281,GO:0044424,GO:0044464,GO:0046072,GO:0046075,GO:0046077,GO:0046385,GO:0046483,GO:0046940,GO:0050145,GO:0055086,GO:0071704,GO:0072527,GO:0072528,GO:0090407,GO:1901135,GO:1901137,GO:1901293,GO:1901360,GO:1901362,GO:1901564,GO:1901566,GO:1901576': 800}	{'2.7.4.9': 800}	{'ko:K00943': 800}	{'ko00240,ko01100,map00240,map01100': 800}	{'M00053': 800}	{'R02094,R02098': 800}	{'RC00002': 800}	{'ko00000,ko00001,ko00002,ko01000': 800}	{'-': 800}	{'-': 800}	{'iSB619.SA_RS02535': 800}	{'Thymidylate_kin': 800}	ATGTCAGCTTTTATAACTTTTGAGGGCCCAGAAGGCTCTGGAAAAACAACTGTAATTAATGAAGTTTACCATAGATTAGTAAAAGATTATGATGTCATTATGACTAGAGAACCAGGTGGTGTTCCTACTGGTGAAGAAATACGTAAAATTGTATTAGAAGGCAATGATATGGACATTAGAACTGAAGCAATGTTATTTGCTGCATCTAGAAGAGAACATCTTGTATTAAAGGTCATACCAGCTTTAAAAGAAGGTAAGGTTGTGTTGTGTGATCGCTATATCGATAGTTCATTAGCTTATCAAGGTTATGCTAGAGGGATTGGCGTTGAAGAAGTAAGAGCATTAAACGAATTTGCAATAAATGGATTATATCCAGACTTGACGATTTATTTAAATGTTAGTGCTGAAGTAGGTCGCGAACGTATTATTAAAAATTCAAGAGATCAAAATAGATTAGATCAAGAAGATTTAAAGTTTCACGAAAAAGTAATTGAAGGTTACCAAGAAATCATTCATAATGAATCACAACGGTTCAAAAGCGTTAATGCAGATCAACCTCTTGAAAATGTTGTTGAAGACACGTATCAAACTATCATCAAATATTTAGAAAAGATATGA
555-1823	5.281717240248659	35	555	570	0.9736842105263158	{'biotin_biosynthesis_BioY_family_protein': 800}	{'1280.SAXN108_2531': 800}	{'COG1268@1|root,COG1268@2|Bacteria,1VAAD@1239|Firmicutes,4HI8T@91061|Bacilli,4GXZU@90964|Staphylococcaceae': 800}	{'91061|Bacilli': 800}	{'S': 800}	{'BioY family': 800}	{'bioY': 800}	{'GO:0005575,GO:0005623,GO:0005886,GO:0016020,GO:0044464,GO:0071944': 800}	{'-': 800}	{'ko:K03523': 800}	{'ko02010,map02010': 800}	{'M00581,M00582': 800}	{'-': 800}	{'-': 800}	{'ko00000,ko00001,ko00002,ko02000': 800}	{'2.A.88.1,2.A.88.2': 800}	{'-': 800}	{'-': 800}	{'BioY': 800}	ATGACAACAAAACAGTTAGTATATACAGCTTTAATGACAGCGATTATCGCTATTTTAGGATTGGTACCGGTAATTCCACTACCATTTTCTTCAGTACCAATTGTACTTCAAAACATTGGTATTTTCTTAGCAGGTGTGATTTTAGGACGTAAATATGGCACATTAAGTGTTATCGTCTTTTTATTATTAGTAGTTGCTGGTTTGCCACTGTTATCAGGCGGTCGCGGTGGCATTGGTGTATTCGCAGGTCCTTCAGCAGGGTTTTTACTATTATATCCAGTTGTAGCATTCATGATTGGTGCGATTCGTGATAGATTCATCAATGAAATTAATTTCTGGATTTTATTCGTTGGTATTTTAGTTTTTGGTGTTATAGCATTAGATGTTATTGGTACATTGATTATGGGCATGATTATTAACATACCATTTACGAAAGCTATTTCAATTTCATTAGCCTATTTGCCTGGTGATATATTAAAAGCAATTGTAGCAAGTTTGATTGGTACAGCTTTACTTAATCACTCGCAGTTTCGTCAAATTATGGGTTTAAAATAA
593-1359	5.278687308841064	38	585	585	1.0	{'metal_dependent_phosphohydrolase': 800}	{'1280.SAXN108_1618': 800}	{'COG1713@1|root,COG1713@2|Bacteria,1V6Y1@1239|Firmicutes,4HHRY@91061|Bacilli,4GXMI@90964|Staphylococcaceae': 800}	{'91061|Bacilli': 800}	{'H': 800}	{'HD superfamily hydrolase involved in NAD metabolism': 800}	{'yqeK': 800}	{'-': 800}	{'-': 800}	{'-': 800}	{'-': 800}	{'-': 800}	{'-': 800}	{'-': 800}	{'-': 800}	{'-': 800}	{'-': 800}	{'-': 800}	{'HD': 800}	ATGAACATTGATAAAGCAAAACGGCTTGCAAAAGAGAAACTGCCAGAGAAACGTTATAATCATTCTTTAAGAGTTGCAGAAACAGCGATTAAATTAGCAGAAATTTATGATGGAGACACTAGTAAAGTAGAATTAGCAGGTGTATTACATGATTTCTGTAAATATGATGATTTAGGTAAAATGTATCAAATTGTTCGACAATACGAATTAGGTAATGATCTACTGAGTTATGGTAGTGAAATATTACATGGCCCAGTGTGTGCAGCAATCATGGAACATGAATATGGTATCAATGATGAGGAAGTATTAATGGCTATCAAATACCATACTACGGGACGTCAACAAATGACAAAAACTGAAAAACTGATTTTTATTGCAGATTACATCGAACCTGGTAGAACAATCCCAGGAGTTGATGATATTCGAGATATGGCATACAATCAAGATAGTTTAGATAAGACAATTTATGAAATTTCTAAACGCACAGTACTATTTTTAATACAGAAAGATATTACGGTATATAATAAGACAATTGACTGTTTAAATTATTATAACTATAGTGACGAAAGAATAAAGGATGATTAA
597-2373	5.2764916752531645	58	1413	1413	1.0	{'ATP_synthase_subunit_beta,_AtpB': 800}	{'1280.SAXN108_2348': 800}	{'COG0055@1|root,COG0055@2|Bacteria,1TPGF@1239|Firmicutes,4HAT6@91061|Bacilli,4GXWR@90964|Staphylococcaceae': 800}	{'91061|Bacilli': 800}	{'C': 800}	{'Produces ATP from ADP in the presence of a proton gradient across the membrane. The catalytic sites are hosted primarily by the beta subunits': 800}	{'atpD': 800}	{'-': 800}	{'3.6.3.14': 800}	{'ko:K02112': 800}	{'ko00190,ko00195,ko01100,map00190,map00195,map01100': 800}	{'M00157': 800}	{'-': 800}	{'-': 800}	{'ko00000,ko00001,ko00002,ko00194,ko01000': 800}	{'3.A.2.1': 800}	{'-': 800}	{'iSB619.SA_RS10965': 800}	{'ATP-synt_ab,ATP-synt_ab_N': 800}	ATGGGAATTGGCCGTGTAACTCAAGTTATGGGTCCTGTAATTGATGTTCGATTTGAACATAACGAAGTTCCTAAAATTAATAACGCCTTGGTTATTGATGTGCCTAAAGAAGAAGGTACAATACAACTAACATTAGAAGTTGCGCTGCAATTAGGTGACGACGTTGTTCGTACAATTGCGATGGATTCAACTGATGGTGTTCAAAGAGGCATGGATGTAAAAGATACAGGCAAAGAAATTAGTGTACCTGTTGGTGACGAAACATTAGGTCGTGTATTTAATGTACTAGGTGAAACAATTGACCTTAAAGAAGAAATTAGTGAGTCTGTTCGCCGCGATCCTATCCATCGTCAAGCACCAGCATTCGATGAACTTTCAACAGAAGTTCAAATTTTAGAAACAGGTATTAAAGTAGTAGATTTACTAGCACCTTATATTAAAGGTGGTAAAATCGGATTGTTCGGTGGTGCCGGTGTAGGTAAAACAGTATTAATCCAAGAATTAATTAACAACATCGCTCAAGAGCACGGTGGTATTTCTGTATTCGCCGGTGTAGGTGAACGTACTCGTGAAGGTAACGATTTATACTTCGAAATGAGTGACAGTGGTGTAATTAAGAAAACAGCCATGGTATTCGGGCAAATGAATGAGCCACCTGGTGCACGTATGCGTGTTGCATTATCTGGTTTAACAATGGCTGAATATTTCCGTGACGAACAAGGTCAAGACGTATTATTATTCATCGATAACATTTTCAGATTTACACAAGCTGGTTCTGAGGTATCTGCATTATTAGGTCGTATGCCTTCTGCAGTAGGTTACCAACCAACACTTGCTACTGAAATGGGACAATTACAAGAACGTATTACGTCTACAACAAAAGGATCAGTTACTTCTATTCAAGCGGTATTCGTACCTGCCGATGACTATACTGACCCAGCGCCAGCGACAGCGTTTGCCCATTTAGATGCAACTACAAACTTAGAACGTAAATTAACTGAAATGGGTATTTATCCAGCCGTGGATCCATTAGCGTCTACATCAAGAGCATTGGAACCATCAATTGTAGGTCAAGAACATTATGAAGTAGCTCGTGATGTACAATCAACACTTCAAAAATACCGTGAATTACAAGATATCATTGCTATCTTAGGTATGGACGAATTATCTGATGAAGATAAACAAACAGTTGAACGCGCACGTAGAATTCAATTCTTCTTATCTCAAAACTTCCACGTAGCGGAACAATTTACTGGTCAAAAAGGTTCTTATGTACCTGTTAAGACAACAGTTGCAAACTTTAAAGATATCTTAGATGGTAAATATGACCATATTCCAGAAGATGCATTCCGTTTAGTTGGTAGCATGGATGATGTTATTGCAAAAGCTAAAGATATGGGTGTTGAAGTATAA
437-1742	5.2757695986512445	44	621	624	0.9951923076923076	{'putative_dephospho-CoA_kinase': 800}	{'1280.SAXN108_1714': 800}	{'COG0237@1|root,COG0237@2|Bacteria,1V6FS@1239|Firmicutes,4HII3@91061|Bacilli,4GXE3@90964|Staphylococcaceae': 800}	{'91061|Bacilli': 800}	{'F': 800}	{"Catalyzes the phosphorylation of the 3'-hydroxyl group of dephosphocoenzyme A to form coenzyme A": 800}	{'coaE': 800}	{'GO:0003674,GO:0003824,GO:0004140,GO:0006139,GO:0006163,GO:0006164,GO:0006725,GO:0006732,GO:0006753,GO:0006793,GO:0006796,GO:0006807,GO:0008150,GO:0008152,GO:0009058,GO:0009108,GO:0009117,GO:0009150,GO:0009152,GO:0009165,GO:0009259,GO:0009260,GO:0009987,GO:0015936,GO:0015937,GO:0016301,GO:0016310,GO:0016740,GO:0016772,GO:0016773,GO:0018130,GO:0019438,GO:0019637,GO:0019693,GO:0033865,GO:0033866,GO:0033875,GO:0034030,GO:0034032,GO:0034033,GO:0034641,GO:0034654,GO:0044237,GO:0044238,GO:0044249,GO:0044271,GO:0044281,GO:0046390,GO:0046483,GO:0051186,GO:0051188,GO:0055086,GO:0071704,GO:0072521,GO:0072522,GO:0090407,GO:1901135,GO:1901137,GO:1901293,GO:1901360,GO:1901362,GO:1901564,GO:1901566,GO:1901576': 800}	{'2.7.1.24': 800}	{'ko:K00859': 800}	{'ko00770,ko01100,map00770,map01100': 800}	{'M00120': 800}	{'R00130': 800}	{'RC00002,RC00078': 800}	{'ko00000,ko00001,ko00002,ko01000': 800}	{'-': 800}	{'-': 800}	{'iSB619.SA_RS08510': 800}	{'CoaE': 800}	ATGCCGAAAGTTATTGGTCTAACAGGTGGAATCGCCTCAGGAAAATCAACAGTATCAGAACTCTTATCCGTATTCGGTTTTAAAGTAGTAGATGCTGATAAAGCAGCCAGGGAAGCTGTTAAAAAGGGGAGTAAAGGTTTAGCTCAAGTACGAGAAGTCTTTGGTGATGAAGCAATTGATGAAAATGGCGAGATGAATCGTCGTTATATGGGTGATTTAGTGTTTAATCATCCAGAAAAACGCTTAGAATTAAATGCTATCATACATCCTATCGTGCGAGATATTATGGAAGAAGAAAAGCAAGAATATTTAAAACAAGGATATAATGTAATCATGGATATTCCATTATTATTTGAAAATGAATTGGAAAATACAGTAGACGAAGTGTGGGTTGTATACACATCTGAAAGTATACAAATGGATCGTTTAATGCAACGTAATAATTTGTCATTAGAAGATGCGAAAGCACGTGTCTATAGCCAAATTTCTATTGATAAAAAAAGCCGAATGGCCGATCATGTTATCGATAATTTAGGGGATAAACTTGAATTAAAACAAAACCTTGAGAGATTGTTAGTAGAAGAAGGTTATATTGAAAAACCGAATTACGGAGAAGAAGATTAA
539-639	5.274347234281205	41	987	987	1.0	{'putative_glucokinase,_ROK_family': 800}	{'1280.SAXN108_1570': 800}	{'COG1940@1|root,COG1940@2|Bacteria,1TPKW@1239|Firmicutes,4HBAU@91061|Bacilli,4GXEV@90964|Staphylococcaceae': 800}	{'91061|Bacilli': 800}	{'G': 800}	{'glucokinase': 800}	{'glcK': 800}	{'GO:0003674,GO:0003824,GO:0004340,GO:0004396,GO:0005575,GO:0005622,GO:0005623,GO:0005737,GO:0005975,GO:0006793,GO:0006796,GO:0008150,GO:0008152,GO:0009987,GO:0016301,GO:0016310,GO:0016740,GO:0016772,GO:0016773,GO:0019200,GO:0019637,GO:0044237,GO:0044238,GO:0044262,GO:0044424,GO:0044464,GO:0046835,GO:0051156,GO:0071704,GO:1901135': 800}	{'2.7.1.2': 800}	{'ko:K00845': 800}	{'ko00010,ko00052,ko00500,ko00520,ko00521,ko00524,ko01100,ko01110,ko01120,ko01130,ko01200,map00010,map00052,map00500,map00520,map00521,map00524,map01100,map01110,map01120,map01130,map01200': 800}	{'M00001,M00549': 800}	{'R00299,R01600,R01786': 800}	{'RC00002,RC00017': 800}	{'ko00000,ko00001,ko00002,ko01000': 800}	{'-': 800}	{'-': 800}	{'iSB619.SA_RS07790': 800}	{'ROK': 800}	ATGACAAAAATTATTTTAGCAGCTGATGTAGGCGGGACGACTTGTAAATTAGGTATTTTCACACCTGAATTAGAACAATTACATAAATGGTCTATTCACACTGATACATCTGATAGTACAGGATATACACTTTTGAAAGGAATTTATGATTCGTTTGTTGAAAAAGTAAATGAAAATAATTATAATTTTTCAAATGTACTTGGCGTAGGTATTGGTGTACCAGGTCCTGTTGACTTTGAAAAAGGTACAGTAAATGGAGCAGTAAACTTATATTGGCCAGAAAAAGTTAATGTACGTGAGATTTTTGAACAATTCGTTGATTGTCCAGTGTATGTAGATAATGATGCTAACATAGCTGCTTTAGGGGAGAAACACAAAGGTGCTGGTGAAGGTGCCGATGATGTTGTTGCCATCACACTTGGTACAGGTCTAGGTGGAGGAATTATTTCAAATGGTGAAATCGTACATGGTCATAATGGCTCTGGCGCAGAAATAGGTCATTTTAGAGCAGACTTCGATCAACGATTTAAATGTAATTGTGGTCGTTCTGGATGTATTGAAACAGTTGCTTCAGCGACAGGCGTTGTTAACTTAGTTAACTTCTACTATCCGAAGTTGACGTTTAGATCTTCTATATTAGAATTGATTAAAGAAAATAAGGTTACAGCAAAAGCTGTTTTTGATGCGGCAAAAGCTGGTGACCAATTCTGTATTTTCATTACTGAAAAGGTTGCAAACTATATTGGATATTTATGTAGTATTATTAGTGTTACAAGTAATCCGAAATATATCGTTCTAGGTGGAGGAATGTCTACTGCAGGACCTATTTTAATTGAAAATATTAAAACAGAATATCATAATTTAACATTTGCACCTGCTCAATTTGAAACTGAAATTGTACAAGCGAAATTAGGTAATGATGCAGGTATTACAGGAGCAGCAGGATTAATCAAGACCTATGTATTAGATAAAGAGGGGGTAAAATAA
614-1688	5.272440380612566	33	504	522	0.9655172413793104	{'hypothetical_protein': 800}	{'1280.SAXN108_2371': 800}	{'COG4821@1|root,COG4821@2|Bacteria,1V94Q@1239|Firmicutes,4HJNQ@91061|Bacilli,4H1RU@90964|Staphylococcaceae': 800}	{'91061|Bacilli': 800}	{'S': 800}	{'Domain of unknown function (DUF2529)': 800}	{'ywjG': 800}	{'-': 800}	{'-': 800}	{'-': 800}	{'-': 800}	{'-': 800}	{'-': 800}	{'-': 800}	{'-': 800}	{'-': 800}	{'-': 800}	{'-': 800}	{'DUF2529': 800}	ATGTCAAAAATCTTAAACACACAACTAATAGGTATCTTTAATAGGCTAGAAAAACAATCTTTAGAAATTCAAATGGCCGCGCAATGTTTAATTCAAGCAATTGGTGGCGAAGGTTATGTTTATGTAAAAGGTTATGATGATTTACAGTTTTTCGAAAGTTTCATTCTACATAGTGATGAGCGTTTAAAATCTAGCCGGAAACTTGACGCTATTAAAGACTTTAAAGAAATTGACTCAACTGATCGTGTATTATTATTCGCACCATTTTATAATGATCAAGTTGCATTAGATATTCAAAAACTTATCGACTTAGATATCGATGTAGTCTTAATAAGCAACAAGCCTAAAACAGATGATTTTCCTGATCATCTCGTACATTTTATCGATTTATCTACACCAAGACCTATAGTCTATACTGAAGATTACGATAAGATTGTTCAGCCACATGCGATGGCATTTAATTATGTATACTATGACATTTATACACAAATGATTGAAATGACAAGAGACTTAGAATTATAA
535-103	5.271283865258768	38	702	705	0.9957446808510638	{'response_regulator_OmpR': 800}	{'1280.SAXN108_1719': 800}	{'COG0745@1|root,COG0745@2|Bacteria,1TPWS@1239|Firmicutes,4H9KP@91061|Bacilli,4GX6H@90964|Staphylococcaceae': 800}	{'91061|Bacilli': 800}	{'T': 800}	{'Alkaline phosphatase synthesis transcriptional regulatory protein': 800}	{'phoP': 800}	{'-': 800}	{'-': 800}	{'ko:K07658': 800}	{'ko02020,map02020': 800}	{'M00434': 800}	{'-': 800}	{'-': 800}	{'ko00000,ko00001,ko00002,ko02022': 800}	{'-': 800}	{'-': 800}	{'-': 800}	{'Response_reg,Trans_reg_C': 800}	ATGTCGCAAAAAGTGTTGGTAGTAGATGACGAACATTCAATCGTAACATTACTTAAATATAACTTAGAAACAGCTGGTTATGAAGTTGTTGTCGCATTTGATGGTGATGAGGCTTTAGAGAAGGTAGAAAATGAACAGCCAGATTTAATTATTTTAGATGTTATGCTACCTAAAAAAGATGGCATTGACGTATGTAAGACTGTAAGAACAAATAAAAATTTAGTCCCTATATTAATGTTAACGGCGAAAAATGATGAATTTGATCGGGTATTAGGTTTAGAATTAGGTGCCGATGACTATATGACTAAGCCTTTTTCACCTAGAGAAGTTGTTGCCCGTGTAAAAGCCATTTTAAGACGTTCGCAATTTGTAAAAGAAGTAGAAGAGATTGACGATGATATTACCATCGGATCGATACGTATTAGACCCGATTATTTTGAAGTATATAAGCATAATGAGTTATTGGAGCTAACACCGAAAGAATTTGAACTGTTGCTTTATTTGATAGAAAGACAAGGCAGAGTCATTACGAGAGAGCATATGTTAAATACGGTATGGAATTATGAATTTGCAGGAGACTCAAGAATTGTTGATGTACATATCAGTCATTTAAGAGATAAATTAGAAGATAATCCTAAGAAGCCACAACTTATTAAAACTGTGCGTGGCTTAGGCTATAAATTGGAAAGACCTAAAGAACAATGA
275-2114	5.270490173976314	41	495	495	1.0	{'putative_ATPase': 800}	{'1280.SAXN108_2295': 800}	{'COG0802@1|root,COG0802@2|Bacteria,1V6CV@1239|Firmicutes,4HIIF@91061|Bacilli,4GZ40@90964|Staphylococcaceae': 800}	{'91061|Bacilli': 800}	{'S': 800}	{'Threonylcarbamoyl adenosine biosynthesis protein TsaE': 800}	{'ydiB': 800}	{'GO:0002949,GO:0006139,GO:0006396,GO:0006399,GO:0006400,GO:0006725,GO:0006807,GO:0008033,GO:0008150,GO:0008152,GO:0009451,GO:0009987,GO:0010467,GO:0016070,GO:0034470,GO:0034641,GO:0034660,GO:0043170,GO:0043412,GO:0044237,GO:0044238,GO:0046483,GO:0070525,GO:0071704,GO:0090304,GO:1901360': 800}	{'-': 800}	{'ko:K06925': 800}	{'-': 800}	{'-': 800}	{'-': 800}	{'-': 800}	{'ko00000,ko03016': 800}	{'-': 800}	{'-': 800}	{'-': 800}	{'TsaE': 800}	ATGAATGAAAAGCATAATATAGGAGAATCAACATTGATAAAGATAAATAATTTAGATGAAATGAATCAATTTGCTATGTTTTTAGTCGAGCAATTGAAAAGTGGTGATTTGATTTTACTTAACGGAGATTTAGGAGCAGGTAAAACAACGTTAACGCAATTTATAGGAAAAGCTCTTGGTGTAAGACGTACGATTAATTCCCCGACATTTAACATCATCAAATCATATAGGGGAAAAAATTTAAAATTGCATCATATGGATTGTTATCGCTTAGAAGATTCTGATGAAGATTTAGGGTTTGATGAATTTTTCGAAGATCAGGCAATTACTGTTATTGAATGGAGTCAATTTATAAAAGATTTACTTCCAGCGACGCATTTATCTATTAACATTTCAACAATATCTGAAAATTCAAGACAAATTGACTTGTTCGCGCAAGGAGAACATTATGAACAAATTAAGGAGGCAATTATCCATGAATTCGCTGCTCATTGA
660-1411	5.266605602980998	55	672	672	1.0	{'molybdenum_(Mo2+)_ABC_superfamily_ATP_binding_cassette_transporter,_membrane_protein': 800}	{'1280.SAXN108_2527': 800}	{'COG4149@1|root,COG4149@2|Bacteria,1TRNA@1239|Firmicutes,4HEA2@91061|Bacilli,4GYD2@90964|Staphylococcaceae': 800}	{'91061|Bacilli': 800}	{'P': 800}	{'permease': 800}	{'modB': 800}	{'-': 800}	{'-': 800}	{'ko:K02018': 800}	{'ko02010,map02010': 800}	{'M00189': 800}	{'-': 800}	{'-': 800}	{'ko00000,ko00001,ko00002,ko02000': 800}	{'3.A.1.8': 800}	{'-': 800}	{'-': 800}	{'BPD_transp_1': 800}	ATGCCTGACTTAACACCTTTTTGGATATCAATACGAGTTGCTGTAATCAGTACGATTATTGTAACGATTTTAGGTGTTTTTATATCTAAATGGTTGTATCGTCGTAAGGGTTCGTGGGTTAAAGTATTGGAAAGTTTATTGATATTACCTATTGTTTTGCCGCCAACGGTATTAGGTTTTATTCTATTAATCATCTTCTCGCCAAGAGGACCAATTGGTCAATTCTTTGCGAATGTACTACATTTACCTGTAGTATTCACTTTGACAGGTGCTGTGATAGCATCTGTCATTGTTAGTTTTCCACTAATGTATCAACATACTGTGCAAGGCTTCAGAGGTATAGACACGAAAATGATTAATACAGCTAGAACGATGGGAGCAAGTGAAACGAAAATTTTCCTCAAATTAATTTTACCATTAGCTAAACGCTCTATTTTAGCAGGTATAATGATGAGTTTTGCTCGTGCATTAGGTGAGTTTGGTGCTACATTAATGGTTGCAGGATATATTCCCAATAAAACGAATACACTACCTTTAGAAATATACTTCTTAGTGGAACAAGGTAGAGAAAATGAAGCGTGGTTATGGGTATTAGTGCTAGTCGCATTCTCTATTGTGGTTATATCTACAATTAATTTATTGAATAAAGATAAATATAAGGAGGTCGACTAG
495-1673	5.260681834515385	40	594	594	1.0	{'para-aminobenzoate_synthase,_glutamine_amidotransferase,_component_II': 800}	{'1280.SAXN108_0781': 800}	{'COG0512@1|root,COG0512@2|Bacteria,1TT9R@1239|Firmicutes,4H9XP@91061|Bacilli,4GZ0F@90964|Staphylococcaceae': 800}	{'91061|Bacilli': 800}	{'EH': 800}	{'component II': 800}	{'pabA': 800}	{'-': 800}	{'2.6.1.85,4.1.3.27': 800}	{'ko:K01658,ko:K01664,ko:K13950': 800}	{'ko00400,ko00405,ko00790,ko01100,ko01110,ko01130,ko01230,ko02024,ko02025,map00400,map00405,map00790,map01100,map01110,map01130,map01230,map02024,map02025': 800}	{'M00023': 800}	{'R00985,R00986,R01716': 800}	{'RC00010,RC01418,RC02148,RC02414': 800}	{'ko00000,ko00001,ko00002,ko01000': 800}	{'-': 800}	{'-': 800}	{'iSB619.SA_RS03805': 800}	{'GATase': 800}	ATGATTCTAGTCATAGATAATAATGATTCATTTACATATAATTTAATAGACTATATTAAGACTCAAACGAAACTAACAGTTCAAGTTGTTGGTATTGATAATCTGCTGATAGAAGACGTCATTAATATGAAGCCAAAAGCAATTGTTATTTCGCCTGGGCCGGGTAATCCGGATGATTATCCTATCTTGAATGAAGTGTTAGAACAATTTTATCAGCGTGTACCTATACTAGGTGTATGTTTAGGATTTCAATGTATCGTGTCTTATTTTGGTGGAAATATCATTCACGGCTATCATCCTGTACACGGACATACTACACAGTTACGCCATACCAATGAAGGTATTTTTCAAGGACTGCCTCAAAATTTCAATGTAATGCGTTATCATTCATTAATTGCTGACGGAGCGACTTTTCCAAATTGCTTAAAGATTACAGCAAAAAACGATGAAGCGATTATTATGGCATTTGAGCATATTAGATTTCCGGTTTTTGGTGTGCAATATCATCCTGAATCTATTTTGAGTGAATACGGTTATCGACAAGTTGAATTATTTTTATCGAAGGTAGGTGATTACTGTGAGAATAGAATATAA
599-496	5.257095124790955	34	453	453	1.0	{'urease_accessory_protein_UreE': 800}	{'1280.SAXN108_2539': 800}	{'COG2371@1|root,COG2371@2|Bacteria,1V4BI@1239|Firmicutes,4HHMD@91061|Bacilli,4GXNR@90964|Staphylococcaceae': 800}	{'91061|Bacilli': 800}	{'O': 800}	{'Involved in urease metallocenter assembly. Binds nickel. Probably functions as a nickel donor during metallocenter assembly': 800}	{'ureE': 800}	{'-': 800}	{'-': 800}	{'ko:K03187': 800}	{'-': 800}	{'-': 800}	{'-': 800}	{'-': 800}	{'ko00000': 800}	{'-': 800}	{'-': 800}	{'-': 800}	{'UreE_C,UreE_N': 800}	ATGATTGTTGAAGAAATCCAAGGCAATATTGCCAATTTGTCAAATTCAGAAAAACAAAAGCACGTCGAAAAAGTATACCTTGAAAATTCAGATCTTGTTAAACGTATTCAAAGAGTCGTTACAGACCATGGCACTGAAATAGGCATTCGTTTAAAACAACCTATTGACTTACAATATGGAGATATTTTATACGCAGATGACCATAATATGATTATTGTGGATGTTAATTCAGAAGATCTTTTAGTGATTCAACCAAGAACATTGCAAGAAATGGGAGATATAGCCCATCAATTAGGAAATCGTCATTTGCCAGCACAATTTACAGAGACTGAAATGCTAGTACAATATGATTATTTAGTTGAAGATTTATTAAAAAGTTTAGGCATCCCATATGTTCGAGAAGACCGTAAAGTTAATAAGGCTTTCAGACATATAGGGCATTCTCATGATTGA
590-1849	5.254349856323294	48	474	480	0.9875	{'NUDIX_family_hydrolase': 800}	{'1280.SAXN108_1822': 800}	{'COG0494@1|root,COG0494@2|Bacteria,1V42H@1239|Firmicutes,4HH5W@91061|Bacilli,4GZHW@90964|Staphylococcaceae': 800}	{'91061|Bacilli': 800}	{'L': 800}	{'Belongs to the Nudix hydrolase family': 800}	{'ytkD': 800}	{'-': 800}	{'3.6.1.55': 800}	{'ko:K03574': 800}	{'-': 800}	{'-': 800}	{'-': 800}	{'-': 800}	{'ko00000,ko01000,ko03400': 800}	{'-': 800}	{'-': 800}	{'-': 800}	{'NUDIX': 800}	ATGCGCGTGAAGTTTAGGGATAAAGATAATCGTCAAGTTAATTTGACATTTAAAAAGGATAATGAGATAGCAGATGGTAATCATGTGCTAGCTATTCCAACGTTTAAAAATCAATTGCTTTTTACCAAACATAATTTACGGGGTATTGAATTTCCTGGTGGTAAAAGGGAACGCGGGGAAAGTAGTGCTGAAGCAGTTACCCGTGAATTATATGAAGAAACAGGCGCCAAAGTTAAAAATATTCATTACATAGCGCAATATACCATTGAAACACATGATCAAACTGATTTTGTAAAAGATGTATATTTTATCGAAGTTGAATCATTGGTAAGCAAGAATGATTATTTAGAAACAGCAGGGCCAGTGTTGTTTAACTGTATCAATGATATTGAACTCGCACAACGGAGTTTCTTACTACAAGATAGTACCATTTTAAAATGCGTAGAGAGGGTGCAATCACTTGGATTTTATCAAACGTAA
525-2366	5.254243456641235	41	525	525	1.0	{'hypothetical_protein': 800}	{'1280.SAXN108_2359': 800}	{'COG4475@1|root,COG4475@2|Bacteria,1V3H0@1239|Firmicutes,4HH6F@91061|Bacilli,4GXHG@90964|Staphylococcaceae': 800}	{'91061|Bacilli': 800}	{'S': 800}	{'Belongs to the UPF0340 family': 800}	{'ywlG': 800}	{'-': 800}	{'-': 800}	{'-': 800}	{'-': 800}	{'-': 800}	{'-': 800}	{'-': 800}	{'-': 800}	{'-': 800}	{'-': 800}	{'-': 800}	{'DUF436': 800}	ATGAAAGATTTGACAATGTTATTAGACGAATTAAAAGATATGTCCTTTTTTAATAAAGGAGATATATGTTTAATTGGATGTTCAACATCGGAAGTTATTGGCGAAAAAATAGGGACTGTCGGTTCGATGGAAGTTGCAGAAACTATTTTTAATGCATTAGATGTTGTGAGTAAAGAGACAGGCGTTACTTTTGCTTTTCAAGGATGTGAACATATCAACAGAGCGATAACAATAGAAAAATCTCAGTTTAATCCATTAACAATGGAAGAAGTTTCCGTCATTCCAGATGTACATGCTGGAGGGAGTTTGGCAACATACGCTTTTCAGCATATGAAGGATCCGATCGTGGTCGAACATATTACTGTTCCTTGTGGCATTGATATTGGTCAAACGTTAATAGGCATGCATATTAAACATGTATGTGTACCTGTTAGGACTTCAGTAAAGCAAGTAGGACAGGCAATTGTAACTATTGCCACATCTAGGCCGAAAAAGATTGGTGGCGAACGTGCTAAATACCAATAA
746-1865	5.249687427805301	51	945	954	0.9905660377358492	{'L-lactate_dehydrogenase': 800}	{'1280.SAXN108_0219': 800}	{'COG0039@1|root,COG0039@2|Bacteria,1TPSY@1239|Firmicutes,4HB0Z@91061|Bacilli,4GXCE@90964|Staphylococcaceae': 800}	{'91061|Bacilli': 800}	{'C': 800}	{'Belongs to the LDH MDH superfamily. LDH family': 800}	{'ldh': 800}	{'-': 800}	{'1.1.1.27': 800}	{'ko:K00016': 800}	{'ko00010,ko00270,ko00620,ko00640,ko01100,ko01110,ko01120,ko01130,ko04922,map00010,map00270,map00620,map00640,map01100,map01110,map01120,map01130,map04922': 800}	{'-': 800}	{'R00703,R01000,R03104': 800}	{'RC00031,RC00044': 800}	{'ko00000,ko00001,ko01000,ko04147': 800}	{'-': 800}	{'-': 800}	{'-': 800}	{'Ldh_1_C,Ldh_1_N': 800}	ATGAACAAATTTAAAGGGAACAAAGTTGTATTAATAGGTAATGGTGCAGTAGGTTCAAGCTACGCATTTTCATTAGTGAACCAAAGCATTGTTGATGAATTAGTCATCATTGATTTAGACACTGAAAAAGTTCGAGGAGATGTTATGGATTTAAAACATGCCACACCATATTCTCCAACAACAGTTCGTGTGAAAGCTGGCGAATACAGTGATTGTCATGATGCGGATCTAGTTGTCATCTGTGCTGGTGCTGCACAAAAACCTGGAGAAACACGTTTAGATTTAGTATCTAAAAACTTGAAAATATTCAAATCAATTGTTGGTGAAGTAATGGCATCAAAATTTGATGGTATTTTCTTGGTAGCTACAAATCCTGTTGATATTTTAGCGTATGCAACATGGAAATTCTCTGGTTTACCTAAAGAACGTGTTATAGGTTCTGGTACAATTTTAGACTCTGCACGCTTTAGATTATTGTTAAGCGAAGCGTTCGATGTTGCGCCACGTAGCGTCGATGCTCAAATTATTGGTGAACATGGTGACACTGAATTACCAGTATGGTCACACGCTAATATTGCGGGTCAACCTTTGAAGACATTACTTGAACAACGTCCTGAGGGCAAAGCGCAAATTGAACAAATTTTTGTTCAAACACGTGATGCAGCATATGACATTATTCAAGCTAAAGGTGCCACTTATTATGGTGTTGCAATGGGATTAGCTAGAATTACTGAAGCGATTTTCAGAAATGAAGATGCCGTATTGACTGTATCAGCATTATTAGAAGGCGAATATGATGAAGAAGATGTTTATATTGGTGTTCCAGCAGTCATCAATAGAAACGGTATTCGCAACGTCGTAGAAATCCCATTAAACGACGAAGAACAAAGCAAGTTCGCACATTCAGCTAAAACATTAAAAGATATTATGGCTGAAGCAGAAGAACTTAAATAA
507-1653	5.248608294919184	40	828	828	1.0	{'amino_acid-binding_ACT_protein': 800}	{'1280.SAXN108_1285': 800}	{'28HGR@1|root,2Z7SI@2|Bacteria,1TRXV@1239|Firmicutes,4HA2I@91061|Bacilli,4GX3F@90964|Staphylococcaceae': 800}	{'91061|Bacilli': 800}	{'S': 800}	{'Protein of unknown function (DUF3388)': 800}	{'ymfK': 800}	{'-': 800}	{'-': 800}	{'-': 800}	{'-': 800}	{'-': 800}	{'-': 800}	{'-': 800}	{'-': 800}	{'-': 800}	{'-': 800}	{'-': 800}	{'DUF3388': 800}	ATGACAGTTGCAGAGAAAAAAGAATGGTACCTAGAATACGAAATTGAAATTAATAGACCGGGTCTTTTAGGTGATGTATCTAGTTTATTAGGTATGTTAGGTATAAGTATTGTTACAATTAATGGTGTTGATCAAGGTAAACGAGGCCTTTTAATTAAAACAGACAATCTTGAAAAAGTTGAACGTTTTGAGCAAATAGCTCGTGGTATAAATGAAATTGAAATAACAAAGCTTAAAAAACCAGAATTAAGAGACCGTCTTGCAGTTAGACATGGTAGATATATTGAGCAAGATGCAAAAGATAAGAAAACCTTTCGATTTGAGCGTGAAGATTTAGGCTTGTTAGTAGACTTTTTAGCTGAATTGTTCAAAGAAGAAGGTCATAAGTTGATTGGCATTAGAGGTATGCCACGGGTTGGTAAAACTGAATCAATTGTTGCGGGAAGTGTTTGTGCACATAAGAGATGGTTATTTATTAGTTCTACTTTAATAAAACAAACTGTACGTAGCTCTCTAATCAAAGGGGAATATGATGCCAATCATGTATATATTATTGATGGTGCAGTTACTGCCAGAGAATCTAATCCAAAACATCAAGAGCTTGTTAACGAAGTTATGACGTTACCATCAATCAAAGTCGTTGAACATCCTGATTTATTTGTTGAAACAAGTACTTGTACAATGGAAGATTTTGACTATATTATCGAATTGAGAGAAAATGAAAATCAAGAAATACATTACGAAGAAATGAAGAAACAGACAGTCCAAAGTAAGAATAATTTAGATTTTGGAGATCCATTTGGTGGTGGTTTTGGTTTCTTCGAGTAA
467-1933	5.247948729257255	39	696	696	1.0	{'transglycosylase': 800}	{'1280.SAXN108_2341': 800}	{'COG1388@1|root,COG1388@2|Bacteria,1V7FX@1239|Firmicutes,4HJS7@91061|Bacilli,4GXPS@90964|Staphylococcaceae': 800}	{'91061|Bacilli': 800}	{'M': 800}	{'Is able to cleave peptidoglycan and affects clumping and separation of bacterial cells': 800}	{'sceD': 800}	{'-': 800}	{'-': 800}	{'-': 800}	{'-': 800}	{'-': 800}	{'-': 800}	{'-': 800}	{'-': 800}	{'-': 800}	{'-': 800}	{'-': 800}	{'Transglycosylas': 800}	ATGAAGAAAACATTACTCGCATCATCATTAGCAGTAGGTTTAGGAATCGTAGCAGGAAATGCAGGTCACGAAGCCCATGCAAGTGAAGCGGACTTAAATAAAGCATCTTTAGCGCAAATGGCGCAATCAAATGATCAAACATTAAATCAAAAACCAATTGAAGCTGGCGCTTATAATTATACATTTGACTATGAAGGGTTTACTTATCACTTTGAATCAGATGGTACATACTTTGCTTGGAATTACCATGCAACAGGTGCTAATGGAGCAGACATGAGTGCACAAGCACCTGCAACTAATAATGTTGCACCATCAGCTGATCAAGCTAATCAAGTACAATCACAAGAAGTTGAAGCACCACAAAATGCTCAAACTCAGCAACCACAAGCATCAACATCAAACAATTCACAAGTTACTGCAACACCAACTGAATCAAAAGCATCAGAAGGTTCATCAGTAAATGTGAATGATCATCTAAAACAAATTGCTCAACGTGAATCAGGTGGCAATATTCATGCTGTAAATCCAACATCAGGTGCAGCTGGTAAGTATCAATTCTTACAATCAACTTGGGATTCAGTAGCACCTGCTAAATATAAAGGTGTATCACCAGCAAATGCTCCTGAAAGTGTTCAAGATGCCGCAGCAGTAAAACTATATAACACTGGTGGCGCTGGACATTGGGTTACTGCATAA
535-848	5.246717642368754	57	1209	1209	1.0	{'pyridine_nucleotide-disulfide_oxidoreductase': 800}	{'1280.SAXN108_0936': 800}	{'COG1252@1|root,COG1252@2|Bacteria,1TR6X@1239|Firmicutes,4HA14@91061|Bacilli,4GXN1@90964|Staphylococcaceae': 800}	{'91061|Bacilli': 800}	{'C': 800}	{'oxidoreductase activity': 800}	{'yumB': 800}	{'GO:0003674,GO:0003824,GO:0003955,GO:0006091,GO:0008150,GO:0008152,GO:0009060,GO:0009987,GO:0015980,GO:0016491,GO:0016651,GO:0016655,GO:0019646,GO:0022900,GO:0022904,GO:0044237,GO:0045333,GO:0055114': 800}	{'1.6.99.3': 800}	{'ko:K03885': 800}	{'ko00190,map00190': 800}	{'-': 800}	{'-': 800}	{'-': 800}	{'ko00000,ko00001,ko01000': 800}	{'-': 800}	{'-': 800}	{'iYO844.BSU32100': 800}	{'Pyr_redox_2': 800}	ATGGCTCAAGATCGTAAAAAAGTACTTGTACTTGGTGCTGGTTATGCAGGTTTACAAACTGTAACTAAATTGCAAAAAGCGATATCAACAGAAGAAGCAGAAATTACGCTTATTAATAAAAATGAATATCACTATGAAGCGACATGGTTACATGAAGCATCAGCAGGTACACTAAACTATGAAGATGTATTATATCCTGTGGAAAGTGTCTTGAAGAAAGACAAAGTGAACTTTGTTCAAGCAGAAGTAACAAAAATTGACCGTGATGCTAAAAAGGTAGAAACAAATCAAGGTATTTATGACTTTGATATTTTAGTAGTAGCATTAGGTTTCGTTAGTGAAACATTCGGCATCGAAGGTATGAAAGATCATGCTTTCCAAATTGAAAATGTTATCACAGCACGTGAATTATCACGTCATATCGAAGACAAATTTGCTAACTATGCAGCATCAAAAGAAAAAGATGATAACGATTTATCTATCTTAGTTGGTGGTGCTGGATTCACTGGTGTTGAATTCTTAGGTGAATTAACAGACAGAATTCCTGAATTATGTAGCAAATATGGTGTGGATCAAAATAAAGTTAAAATCACTTGTGTTGAAGCAGCACCTAAAATGTTACCAATGTTCTCAGAAGAATTAGTTAACCACGCAGTTAGCTACTTAGAAGACCGCGGTGTTGAATTTAAAATTGCTACACCAATCGTTGCTTGTAACGAAAAAGGTTTTGTAGTTGAAGTAGACGGTGAAAAACAACAATTAAATGCAGGTACTTCAGTATGGGCAGCTGGTGTACGTGGTAGTAAATTAATGGAAGAATCATTTGAAGGCGTTAAACGTGGACGTATCGTTACAAAGCAAGATTTAACAATCAATGGTTACGACAACATTTTTGTTATTGGTGATTGTTCAGCGTTTATCCCAGCTGGAGAAGAACGTCCATTACCAACTACAGCACAAATTGCAATGCAACAAGGTGAAAGTGTTGCTAAAAACATTAAACGCATCTTAAACGGTGAATCAACTGAAGAATTCGAATACGTTGATCGTGGAACTGTTTGTTCTTTAGGTTCACATGACGGTGTAGGTATGGTATTTGGTAAACCTATCGCTGGTAAAAAAGCAGCATTCATGAAAAAAGTGATTGATACACGTGCGGTATTCAAAATCGGTGGTATCGGTTTAGCATTCAAAAAAGGTAAATTCTAG
31-1763	5.243762096155771	31	759	783	0.9693486590038314	{'M24_family_methionyl_aminopeptidase': 800}	{'1280.SAXN108_1986': 800}	{'COG0024@1|root,COG0024@2|Bacteria,1TQC1@1239|Firmicutes,4H9S9@91061|Bacilli,4GXDM@90964|Staphylococcaceae': 800}	{'91061|Bacilli': 800}	{'E': 800}	{'Methionine aminopeptidase': 800}	{'map': 800}	{'-': 800}	{'3.4.11.18': 800}	{'ko:K01265': 800}	{'-': 800}	{'-': 800}	{'-': 800}	{'-': 800}	{'ko00000,ko01000,ko01002': 800}	{'-': 800}	{'-': 800}	{'-': 800}	{'Peptidase_M24': 800}	ATGATTGTAAAAACAGAAGAAGAATTACAAGCGTTAAAAGAAATTGGATACATATGCGCTAAAGTGCGCAATACAATGCAAGCTGCAACCAAACCAGGTATCACTACGAAAGAGCTTGATAATATTGCGAAAGAGTTATTTGAAGAATACGGTGCTATTTCTGCGCCAATTCATGATGAAAATTTTCCTGGTCAAACGTGTATTAGTGTCAATGAAGAGGTGGCACATGGGATTCCAAGTAAGCGTGTCATTCGTGAAGGAGATTTAGTAAATATTGATGTATCGGCTTTGAAGAATGGCTATTATGCAGATACAGGCATTTCATTTGTCGTTGGAGAATCAGATGATCCAATGAAACAAAAAGTATGTGACGTAGCAACGATGGCATTTGAGAATGCAATTGCAAAAGTAAAACCGGGTACTAAGTTAAGTAACATTGGTAAAGCGGTGCATAATACAGCTAGACAAAATGATTTGAAAGTCATTAAAAACTTAACAGGTCATGGTGTTGGTTTATCATTACATGAAGCACCAGCACATGTACTTAATTACTTTGATCCAAAAGACAAAACATTATTAACTGAAGGTATGGTATTAGCTATTGAACCGTTTATCTCATCAAATGCATCATTTGTTACAGAAGGTAAAAATGAATGGGCTTTTGAAACGAGCGATAAAAGTTTTGTTGCTCAAATTGAGCATACGGTTATCGTGACTAAGGATGGTCCGATTTTAACGACAAAAATTGAAGAAGAATAG
298-1009	5.240871105931515	51	921	921	1.0	{'putative_primosomal_protein': 800}	{'1280.SAXN108_1710': 800}	{'COG1484@1|root,COG1484@2|Bacteria,1TPZX@1239|Firmicutes,4HABS@91061|Bacilli,4GXX0@90964|Staphylococcaceae': 800}	{'91061|Bacilli': 800}	{'L': 800}	{'Primosomal protein DnaI': 800}	{'dnaI': 800}	{'GO:0003674,GO:0003676,GO:0003677,GO:0003688,GO:0003690,GO:0005488,GO:0005575,GO:0005622,GO:0005623,GO:0005737,GO:0005886,GO:0006139,GO:0006259,GO:0006260,GO:0006261,GO:0006270,GO:0006725,GO:0006807,GO:0008150,GO:0008152,GO:0009058,GO:0009059,GO:0009987,GO:0016020,GO:0034641,GO:0034645,GO:0043170,GO:0043565,GO:0044237,GO:0044238,GO:0044249,GO:0044260,GO:0044424,GO:0044464,GO:0046483,GO:0071704,GO:0071944,GO:0090304,GO:0097159,GO:1901360,GO:1901363,GO:1901576,GO:1990837': 800}	{'-': 800}	{'ko:K11144': 800}	{'-': 800}	{'-': 800}	{'-': 800}	{'-': 800}	{'ko00000,ko03032': 800}	{'-': 800}	{'-': 800}	{'-': 800}	{'DnaI_N,IstB_IS21': 800}	ATGAAGCAATTTAAAAGTATAATTAACACGTCGCAGGACTTTGAAAAAAGAATAGAAAAGATAAAAAAAGAAGTAATCAACGACCCAGATGTTAAGCAATTTTTGGAAGCGCATCGAGCTGAATTAACGAATGCTATGATTGATGAAGACTTAAATGTGTTACAAGAGTATAAAGATCAACAAAAACATTATGACGGTCATAAATTTGCTGATTGTCCAAATTTCGTAAAGGGGCATGTGCCTGAGTTATATGTTGATAATAACCGAATTAAAATACGCTATTTACAATGTCCATGTAAAATCAAGTACGACGAAGAACGCTTTGAAGCTGAGCTAATTACATCTCATCATATGCAACGAGATACTTTAAATGCCAAATTGAAAGATATTTATATGAATCATCGAGACCGTCTTGATGTAGCTATGGCAGCAGATGATATTTGTACAGCAATAACTAATGGGGAACAAGTGAAAGGCCTTTACCTTTATGGTCCATTTGGGACAGGTAAATCTTTTATTCTAGGTGCAATTGCGAATCAGCTCAAATCTAAGAAGGTACGTTCGACAATTATTTATTTACCGGAATTTATTAGAACATTAAAAGGTGGCTTTAAAGATGGTTCTTTTGAAAAGAAATTACATCGCGTAAGAGAAGCAAACATTTTAATGCTTGATGATATTGGGGCTGAAGAAGTGACTCCATGGGTGAGAGATGAGGTAATTGGACCTTTGCTACATTATCGAATGGTTCATGAATTACCAACATTCTTTAGTTCTAATTTTGACTATAGTGAATTGGAACATCATTTGGCGATGACTCGTGATGGTGAAGAGAAGACTAAAGCAGCACGTATTATTGAACGTGTCAAATCTTTGTCAACACCATACTTTTTATCAGGAGAAAATTTCAGAAACAATTGA
726-2238	5.238781020170509	36	285	285	1.0	{'GNAT_family_acetyltransferase': 800}	{'1280.SAXN108_2770': 800}	{'COG2388@1|root,COG2388@2|Bacteria,1VEEX@1239|Firmicutes,4HNR2@91061|Bacilli,4GZJA@90964|Staphylococcaceae': 800}	{'91061|Bacilli': 800}	{'S': 800}	{'GCN5-related N-acetyl-transferase': 800}	{'yjdJ': 800}	{'-': 800}	{'-': 800}	{'ko:K06975': 800}	{'-': 800}	{'-': 800}	{'-': 800}	{'-': 800}	{'ko00000': 800}	{'-': 800}	{'-': 800}	{'-': 800}	{'Acetyltransf_CG': 800}	ATGAGTAACCTTGAAATCAAACAAGGCGAGAACAAATTCTATATTGGTGATGATGAAAATCATGCTTTAGCTGAAATCACATACCGTTTTGTGGATAATAATGAAATTAACATTAATCATACAGGCGTATCTGATGAACTCGGTGGTCAAGGTGTTGGCAAAAAACTAGTTAAAGCAGTTGTTGAACACGCTCGAGAAAATAATTTGAAAATTATTGCCTCATGTTCATTTGCCAAACATATGTTAGAAAAAGAAGATTCATATCAAGATGTGTATCTTGGTTAA
289-1595	5.23698794816375	45	930	930	1.0	{'putative_manganese-dependent_inorganic_pyrophosphatase': 800}	{'1280.SAXN108_2020': 800}	{'COG1227@1|root,COG1227@2|Bacteria,1TPH6@1239|Firmicutes,4H9T8@91061|Bacilli,4GXZW@90964|Staphylococcaceae': 800}	{'91061|Bacilli': 800}	{'C': 800}	{'Inorganic pyrophosphatase': 800}	{'ppaC': 800}	{'GO:0003674,GO:0003824,GO:0004427,GO:0005575,GO:0005622,GO:0005623,GO:0005737,GO:0006793,GO:0008150,GO:0008152,GO:0009987,GO:0016462,GO:0016787,GO:0016817,GO:0016818,GO:0044237,GO:0044424,GO:0044464': 800}	{'3.6.1.1': 800}	{'ko:K15986': 800}	{'ko00190,map00190': 800}	{'-': 800}	{'-': 800}	{'-': 800}	{'ko00000,ko00001,ko01000': 800}	{'-': 800}	{'-': 800}	{'-': 800}	{'DHH,DHHA2': 800}	ATGGCTAAAACATATATTTTCGGACATAAGAATCCAGACACTGATGCAATTTCATCTGCGATTATTATGGCAGAATTTGAACAACTTAGAGGTAATTCAGGAGCCAAAGCATACCGTTTAGGTGATGTGAGTGCAGAAACTCAATTCGCGTTAGATACATTTAATGTACCTGCTCCGGAATTATTAACGGATGATTTAGATGGTCAAGATGTTATCTTAGTTGATCATAACGAATTCCAACAAAGTTCTGATACGATTGCCTCTGCTACAATTAAGCATGTAATTGATCATCACAGAATTGCAAATTTCGAAACTGCTGGTCCTTTATGTTATCGTGCTGAACCAGTTGGTTGTACAGCTACAATTTTATACAAAATGTTTAGAGAACGTGGCTTTGAAATTAAACCTGAAATTGCTGGTTTAATGTTATCAGCAATTATCTCAGATAGCTTACTTTTCAAATCACCAACATGTACACAACAAGATGTTAAAGCAGCTGAAGAATTAAAAGATATTGCTAAAGTTGATATTCAAAAGTACGGCTTAGATATGTTAAAAGCAGGTGCTTCAACAACTGATAAATCAGTTGAATTCTTATTAAACATGGATGCTAAATCATTTACTATGGGTGACTATGTGACTCGTATTGCACAAGTTAATGCTGTTGACCTTGACGAAGTGTTAAATCGTAAAGAAGATTTAGAAAAAGAAATGTTAGCTGTAAGTGCACAAGAAAAATATGACTTATTTGTACTTGTTGTTACTGACATCATTAATAGTGATTCTAAAATTTTAGTTGTAGGTGCTGAAAAAGATAAAGTTGGCGAAGCATTCAATGTTCAATTAGAAGATGACATGGCCTTCTTATCTGGTGTTGTTTCTCGAAAAAAACAAATCGTACCTCAAATTACTGAAGCATTAACAAAATAA
467-894	5.235944866909607	40	1107	1107	1.0	{'RNA_polymerase_sigma-70_factor_RpoD': 800}	{'1280.SAXN108_1583': 800}	{'COG0568@1|root,COG0568@2|Bacteria,1TPD6@1239|Firmicutes,4HB1H@91061|Bacilli,4GX9T@90964|Staphylococcaceae': 800}	{'91061|Bacilli': 800}	{'K': 800}	{'Sigma factors are initiation factors that promote the attachment of RNA polymerase to specific initiation sites and are then released. This sigma factor is the primary sigma factor during exponential growth': 800}	{'sigA': 800}	{'-': 800}	{'-': 800}	{'ko:K03086': 800}	{'-': 800}	{'-': 800}	{'-': 800}	{'-': 800}	{'ko00000,ko03021': 800}	{'-': 800}	{'-': 800}	{'-': 800}	{'Sigma70_r1_1,Sigma70_r1_2,Sigma70_r2,Sigma70_r3,Sigma70_r4': 800}	ATGTCTGATAACACAGTTAAAATTAAAAAACAAACAATTGATCCGACATTAACATTAGAAGATGTTAAGAAGCAATTAATTGAAAAAGGTAAAAAAGAGGGTCATTTAAGTCATGAAGAAATTGCTGAAAAACTTCAGAATTTTGATATCGACTCTGATCAAATGGATGATTTCTTTGATCAATTAAATGATAATGATATTTCACTAGTTAATGAAAAAGATAGTTCAGATACTGACGAGAAACTGAATCCAAGTGATCTTAGTGCCCCTCCAGGTGTTAAAATAAATGACCCAGTTCGTATGTACCTTAAAGAAATTGGGCGTGTTAACTTATTAAGTGCACAAGAAGAAATCGAATTAGCCAAACGTATTGAACAAGGTGATGAAGTAGCAAAATCAAGACTTGCAGAAGCGAACTTACGTTTAGTTGTAAGTATTGCTAAAAGATACGTAGGTCGTGGTATGTTATTCCTTGATTTAATCCAAGAAGGTAATATGGGTCTTATTAAAGCTGTTGAAAAATTTGACTTTAACAAAGGATTTAAGTTTTCAACATATGCAACATGGTGGATTAGACAAGCAATCACTCGTGCAATTGCTGACCAAGCACGTACGATTCGTATCCCTGTGCATATGGTAGAAACAATTAATAAATTAATTCGTGTTCAACGTCAATTATTACAGGACTTAGGTCGAGATCCAGCACCAGAAGAAATTGGTGAAGAAATGGATTTACCAGCAGAAAAAGTTCGTGAAATTTTAAAAATTGCGCAAGAACCTGTTTCATTAGAAACACCAATTGGTGAAGAAGATGATAGTCATTTAGGAGACTTTATTGAGGATCAGGAAGCACAAAGTCCTTCAGATCATGCTGCTTATGAATTATTAAAAGAGCAATTAGAAGATGTGCTTGATACATTAACTGATAGAGAAGAAAATGTATTACGATTAAGATTTGGTCTTGATGACGGCAGAACAAGAACACTTGAAGAAGTTGGTAAAGTTTTCGGTGTTACACGTGAACGTATTCGACAAATTGAAGCAAAAGCACTTAGAAAATTAAGACATCCAAGTCGTAGTAAACGTTTGAAAGACTTTATGGATTAA
723-947	5.234408443169523	39	627	687	0.9126637554585152	{'Holliday_junction-specific_endonuclease': 800}	{'1280.SAXN108_1471': 800}	{'COG3331@1|root,COG3331@2|Bacteria,1V3S4@1239|Firmicutes,4HGZ7@91061|Bacilli,4GYF6@90964|Staphylococcaceae': 800}	{'91061|Bacilli': 800}	{'L': 800}	{'Endonuclease that resolves Holliday junction intermediates in genetic recombination. Cleaves mobile four-strand junctions by introducing symmetrical nicks in paired strands. Promotes annealing of linear ssDNA with homologous dsDNA. Required for DNA repair, homologous recombination and chromosome segregation': 800}	{'recU': 800}	{'GO:0006139,GO:0006259,GO:0006281,GO:0006725,GO:0006807,GO:0006950,GO:0006974,GO:0008150,GO:0008152,GO:0009987,GO:0033554,GO:0034641,GO:0043170,GO:0044237,GO:0044238,GO:0044260,GO:0046483,GO:0050896,GO:0051716,GO:0071704,GO:0090304,GO:1901360': 800}	{'-': 800}	{'ko:K03700': 800}	{'-': 800}	{'-': 800}	{'-': 800}	{'-': 800}	{'ko00000,ko03400': 800}	{'-': 800}	{'-': 800}	{'-': 800}	{'RecU': 800}	ATGAATTATCCAAATGGTAAACCATATCGTAAAAATAGTGCTATAGACGGAGGGAAAAAGACCGCTGCCTTTAGTAATATTGAGTATGGTGGACGTGGTATGTCACTTGAAAAAGATATCGAACATTCAAATACGTTTTATCTTAAAAGCGACATTGCAGTTATTCACAAAAAGCCTACGCCAGTACAAATAGTTAATGTCAACTATCCTAAGCGGAGTAAAGCTGTGATTAACGAAGCTTATTTTCGTACACCTTCAACAACTGATTACAACGGCGTTTATCAAGGTTATTATATTGATTTTGAAGCAAAGGAAACTAAAAACAAGACGTCCTTTCCTTTAAATAATATTCATGACCATCAAGTCGAACATATGAAAAATGCATATCAACAAAAAGGTATTGTGTTTTTAATGATTCGTTTTAAAACGCTAGATGAAGTTTATCTTTTACCCTATTCAAAATTCGAAGTATTTTGGAAGAGATATAAAGATAATATTAAAAAGTCTATAACAGTTGATGAAATACGAAAAAATGGTTACCATATTCCTTATCAGTATCAACCAAGATTAGACTATCTAAAAGCAGTTGATAAGTTGATATTAGATGAAAGTGAGGACCGCGTATGA
456-183	5.225898281791601	52	732	744	0.9838709677419356	{'protein_phosphatase_2C_domain-containing_protein': 800}	{'1280.SAXN108_1219': 800}	{'COG0631@1|root,COG0631@2|Bacteria,1V6K5@1239|Firmicutes,4HCDR@91061|Bacilli,4GY7B@90964|Staphylococcaceae': 800}	{'91061|Bacilli': 800}	{'T': 800}	{'phosphatase': 800}	{'stp': 800}	{'-': 800}	{'3.1.3.16': 800}	{'ko:K20074': 800}	{'-': 800}	{'-': 800}	{'-': 800}	{'-': 800}	{'ko00000,ko01000,ko01009': 800}	{'-': 800}	{'-': 800}	{'-': 800}	{'PP2C,PP2C_2': 800}	ATGCTAGAGGCACAATTTTTTACTGATACTGGACAACATAGAGATAAGAATGAAGATGCGGGTGGTATTTTTTATAATCAAACTAATCAACAACTTTTAGTTCTGTGTGATGGTATGGGCGGCCATAAAGCAGGAGAAGTTGCAAGTAAATTTGTTACAGATGAGTTGAAATCCCGTTTTGAAGCGGAAAATCTTATAGAACAACATCAAGCTGAAAATTGGTTGCGTAATAATATAAAAGATATAAATTTTCAGTTATATCACTATGCACAAGAAAATGCAGAATATAAAGGTATGGGTACAACATGTGTTTGTGCACTTGTTTTTGAAAAATCAGTTGTGATAGCAAATGTCGGTGATTCTAGAGCCTATGTTATTAATAGTCGACAAATTGAACAAATTACTAGTGATCACTCATTTGTTAATCATCTTGTTTTAACGGGTCAAATTACGCCGGAAGAAGCTTTTACACATCCACAACGTAATATTATTACGAAGGTGATGGGCACAGATAAACGTGTGAGTCCAGATTTGTTTATTAAACGATTAAATTTTTATGATTATTTATTATTAAATTCAGATGGATTAACTGATTATGTTAAAGACAATGAAATTAAGCGTTTGTTAGTAAAAGAAGGTACAATAGAAGATCATGGGGATCAATTAATGCAATTGGCATTAGATAACCATTCGAAAGATAACGTTACTTTCATACTCGCGGCTATTGAAGGTGATAAAGTATGA
134-2044	5.224245509544384	40	642	642	1.0	{'putative_thiamine_pyrophosphokinase': 800}	{'1280.SAXN108_1223': 800}	{'COG1564@1|root,COG1564@2|Bacteria,1VA0W@1239|Firmicutes,4HHS1@91061|Bacilli,4GYYG@90964|Staphylococcaceae': 800}	{'91061|Bacilli': 800}	{'H': 800}	{'thiamine pyrophosphokinase': 800}	{'thiN': 800}	{'-': 800}	{'2.7.6.2': 800}	{'ko:K00949': 800}	{'ko00730,ko01100,map00730,map01100': 800}	{'-': 800}	{'R00619': 800}	{'RC00002,RC00017': 800}	{'ko00000,ko00001,ko01000': 800}	{'-': 800}	{'-': 800}	{'-': 800}	{'TPK_B1_binding,TPK_catalytic': 800}	ATGCATATAAATTTATTATGTTCTGATCGACACTTGCCGCAAGATATTTGGGCCAAAAGTAATGAAGGTAAATGGGGCGGCGTTGATAGAGGTGCTTTGATTTTATTGAAGCATCAAATTATCCCTTTTTTCTCAGTGGGAGACTTTGATTCAGTCAGTAAAGAAGAACGCCAACTTCTAACAGAACAGTTACAAATCAAACCAGTTCAAGCTGAAAAAGCTGATACGGATTTAGCTTTAGCGGTTGATAAAGCTGTTGCACTTGGATTTGATAGTATTACAATTTATGGTGCAACAGGCGGACGATTAGATCACTTTTTTGGGGCAATTCAGTTATTATTGAAAAAAGCATATTATAAACATGATGTTCATATAGAAGTTATCGATCAACAAAATAAAATTGAATTATTGCCTAAAGGTCAACATACAGTTGAAAAAGATAAGAGTTATCCGTACATTTCATTTATACCGATGACTGATGATGTAGAACTTTCTCTAGCAGGTTTTAAATATAATTTAGCTAGACAAATGCTTAATATAGGTTCTACTTTAACTATTTCAAATGAAATTGAGTCTTTGCAAGCGAAAGTAACTGTACATGATGGGTTGATTTTGCAAATTAGAAGTACAGATTTAAATTAA
80-1922	5.22333756203683	32	423	423	1.0	{'hypothetical_protein': 800}	{'1280.SAXN108_2550': 800}	{'COG3296@1|root,COG3296@2|Bacteria,1VJNI@1239|Firmicutes,4HQDG@91061|Bacilli,4GZKI@90964|Staphylococcaceae': 800}	{'91061|Bacilli': 800}	{'S': 800}	{'Domain of unknown function (DUF4870)': 800}	{'-': 800}	{'-': 800}	{'-': 800}	{'ko:K09940': 800}	{'-': 800}	{'-': 800}	{'-': 800}	{'-': 800}	{'ko00000': 800}	{'-': 800}	{'-': 800}	{'-': 800}	{'DUF4870': 800}	ATGACAACTGAAATGAACGACGTAACAAATCATCAACCGAATCGCAAATCCAATGATGAGAACATTATGGCGATGCTTATCTATTTATTAAGTTTATTCACATCTATTATTGGTCCACTGATTATATGGTTATTGAAAAAAGATGAATCGAAACTAGTTGATCGTGCTGGAAAAAATTATCTTAACTATACGATTTCTTATATTATTTGGTCTATCGTTTTAGTCGTTATCACTTTTATAGGCGTTTTCCTAATTGCTACCGATATTAGTTTCATTATCATTATAGGTTTCATCATTACATTTATCGGCATTTTATCCATATTCGCTTTCTCAATATTATCTTTTGTATTCACAATTATTGCGTGTGTCAAATATTATAATGGTCAAGAATATGTAATACCTTTAACAATTCGATTTATTTAA
736-871	5.222893273625985	49	573	573	1.0	{'heptaprenyl_diphosphate_synthase_subunit_1': 800}	{'1280.SAXN108_1493': 800}	{'29IA9@1|root,3057C@2|Bacteria,1TXUA@1239|Firmicutes,4I6WN@91061|Bacilli,4GZA3@90964|Staphylococcaceae': 800}	{'91061|Bacilli': 800}	{'-': 800}	{'-': 800}	{'-': 800}	{'-': 800}	{'-': 800}	{'-': 800}	{'-': 800}	{'-': 800}	{'-': 800}	{'-': 800}	{'-': 800}	{'-': 800}	{'-': 800}	{'-': 800}	{'HEPPP_synt_1': 800}	ATGGAAACAACTGTTAGCAAATTGGAAAGACAAATAGAAGAAAGATTAAAGGGTGTATCAGAATATGAATCCATTAATATTAATCATCGGTTAGGTAAGTTACTTGATTCATATGATATTCCAGATGTTGCCAAAGTAGCATGCCTCACAATTGACACATCAATGAGACACCTTGATGACATTACATATAATCATTTGTCTAAACATTCCATTTTGATTGGAGATTTAATTAGTGCACATTTTTATACGCTACTAGCAGAAATCAATGATTTATCATTTCAAAATGAAATTAGTAAAGCAATTGTTGAAATTAATGAATTGAAATCTTCATTACATCATCAAGCTTTAAATGATTATGAAATTTCTCAAGCAATAGTAAAAATTGAAACACTTTTCCCATATATTACGTTATCTCATTTCGGTATCAATATTGATGAGTCGGAAATATATAATTATTTATTTGAAGATATGTCTGATTACTATCCATCATACTTCAAGAAATATAATCAAAGTGAAGTAAAGCATTACTTACACGATATCCAAAAAAGTTATTTAAAAAGTAGAGGTAATTAA
676-1328	5.218637896318379	36	597	597	1.0	{'putative_recombination_protein': 800}	{'1280.SAXN108_0530': 800}	{'COG0353@1|root,COG0353@2|Bacteria,1TR87@1239|Firmicutes,4HAZR@91061|Bacilli,4GXXK@90964|Staphylococcaceae': 800}	{'91061|Bacilli': 800}	{'L': 800}	{'May play a role in DNA repair. It seems to be involved in an RecBC-independent recombinational process of DNA repair. It may act with RecF and RecO': 800}	{'recR': 800}	{'-': 800}	{'-': 800}	{'ko:K06187': 800}	{'ko03440,map03440': 800}	{'-': 800}	{'-': 800}	{'-': 800}	{'ko00000,ko00001,ko03400': 800}	{'-': 800}	{'-': 800}	{'-': 800}	{'RecR,Toprim_4': 800}	ATGCATTATCCAGAACCTATATCAAAGCTTATTGATAGCTTTATGAAATTGCCAGGCATTGGTCCAAAGACAGCCCAACGTCTGGCTTTTCATACCTTAGATATGAAAGAAGACGATGTTGTTCAGTTTGCCAAAGCATTAGTAGATGTTAAAAGAGAATTAACATATTGTAGCGTATGTGGTCACATTACTGAAAATGATCCATGTTATATTTGTGAAGATAAGCAAAGAGATCGTTCAGTTATTTGTGTTGTGGAAGATGACAAAGATGTCATAGCTATGGAAAAAATGAGAGAATACAAAGGTTTATATCACGTTTTACATGGGTCTATTTCGCCTATGGATGGAATTGGACCAGAAGATATTAATATTCCTTCATTGATTGAACGCTTGAAAAACGATGAAGTTAGCGAATTAATCTTAGCTATGAACCCGAACTTAGAGGGGGAATCTACAGCCATGTATATTTCTAGATTAGTTAAGCCTATAGGTATCAAAGTGACGAGATTAGCACAAGGGTTATCGGTAGGTGGCGATTTAGAGTATGCTGACGAAGTAACATTATCTAAAGCAATCGCAGGTAGAACAGAAATGTAA
362-1877	5.216572285651185	44	867	873	0.993127147766323	{'OxaI/YidC_membrane_insertion_protein': 800}	{'1280.SAXN108_2335': 800}	{'COG0706@1|root,COG0706@2|Bacteria,1TSDN@1239|Firmicutes,4HCC8@91061|Bacilli,4GXBZ@90964|Staphylococcaceae': 800}	{'91061|Bacilli': 800}	{'U': 800}	{'Required for the insertion and or proper folding and or complex formation of integral membrane proteins into the membrane. Involved in integration of membrane proteins that insert both dependently and independently of the Sec translocase complex, as well as at least some lipoproteins': 800}	{'yidC': 800}	{'-': 800}	{'-': 800}	{'ko:K03217': 800}	{'ko02024,ko03060,ko03070,map02024,map03060,map03070': 800}	{'M00335': 800}	{'-': 800}	{'-': 800}	{'ko00000,ko00001,ko00002,ko02044,ko03029': 800}	{'2.A.9': 800}	{'-': 800}	{'-': 800}	{'60KD_IMP': 800}	ATGAAGAAAAAAGCGTTACTACCATTATTTTTAGGTATTATGGTCTTTTTGGCTGGTTGTGACTATTCTAAACCTGAAAAACGTAGTGGGTTTTTCTACAATACATTCGTAGATCCAATGAAAAATGTATTGGATTGGTTGGGAAATAACTTATTAAACGACAATTATGGTTTAGCTATTATTATCCTTGTATTGGTAATTCGTATTATTTTATTACCATTCATGTTGTCAAACTATAAAAATAGTCATATGATGCGTCAAAAAATGAAAGTTGCAAAGCCAGAAGTTGAAAAAATTCAAGAAAAAGTGAAACGTGCGCGTACACAAGAAGAAAAAATGGCTGCAAACCAAGAATTAATGCAAGTATATAAAAAGTATGACATGAACCCGATTAAGAGTATGTTGGGTTGTTTACCAATGCTAATCCAATTGCCAATCATCATGGGATTATACTTTGTACTTAAAGACCAACTTGTAGATGGTTTGTTTAAATATCCACACTTCTTATGGTTCGATTTAGGACGTCCTGATATTTGGATTACAATTATTGCCGGTGTTTTATACTTTATCCAAGCATATGTATCAAGTAAAACGATGCCAGACGAACAACGTCAAATGGGTTACATGATGATGGTCATTTCACCAATTATGATTATCTGGATTTCATTAAGCTCGGCATCAGCACTTGGTTTGTACTGGTCAGTCAGTGCGGCGTTCCTTGTAGTTCAAACACACTTTGCGAACATTTATTATGAAAAAGTCGCTAAAAAAGAAGTACAGCCTTTCATTGAAGCGTATGAAAGAGAGCACAACGGCGGCAGCAATAAAAAAGGCAAAAACACACAAGTAGTGTCTAAAAAGAAAAAGAAATAA
426-1746	5.215373152783422	24	333	333	1.0	{'glycine_cleavage_system_H_protein': 800}	{'1280.SAXN108_0373': 800}	{'COG0509@1|root,COG0509@2|Bacteria,1VAMB@1239|Firmicutes,4HKV0@91061|Bacilli,4GZGQ@90964|Staphylococcaceae': 800}	{'91061|Bacilli': 800}	{'E': 800}	{'Glycine cleavage H-protein': 800}	{'-': 800}	{'-': 800}	{'-': 800}	{'ko:K02437': 800}	{'ko00260,ko00630,ko01100,ko01110,ko01130,ko01200,map00260,map00630,map01100,map01110,map01130,map01200': 800}	{'M00532': 800}	{'R01221': 800}	{'RC00022,RC02834': 800}	{'ko00000,ko00001,ko00002': 800}	{'-': 800}	{'-': 800}	{'-': 800}	{'GCV_H': 800}	ATGAAAAAGTTAGCCAATTATTTATGGGTAGAAAAAGTAGGAGATTTGTATGTGTTTAGTATGACACCTGAATTGCAAGATGATATTGGGACAGTAGGTTATGTTGAATTCGTAAGTCCAGATGAAGTTAAAGTGGATGATGAAATTGTGAGTATCGAAGCATCGAAAACGGTCATTGATGTGCAAACGCCATTGTCAGGAACGATTATTGAGCGAAATACAAAAGCGGAAGAAGAACCGACAATTTTAAACTCTGAAAAACCAGAAGAAAATTGGTTGTTCAAATTGGATGATGTCGATAAAGAAGCATTCCTAGCATTACCGGAGGCTTAA
57-2415	5.2152435327745215	28	441	441	1.0	{'(3R)-hydroxymyristoyl-ACP_dehydratase': 800}	{'1280.SAXN108_2344': 800}	{'COG0764@1|root,COG0764@2|Bacteria,1V6EX@1239|Firmicutes,4HGX1@91061|Bacilli,4GXMJ@90964|Staphylococcaceae': 800}	{'91061|Bacilli': 800}	{'I': 800}	{'Involved in unsaturated fatty acids biosynthesis. Catalyzes the dehydration of short chain beta-hydroxyacyl-ACPs and long chain saturated and unsaturated beta-hydroxyacyl-ACPs': 800}	{'fabZ': 800}	{'-': 800}	{'4.2.1.59': 800}	{'ko:K02372': 800}	{'ko00061,ko00780,ko01100,ko01212,map00061,map00780,map01100,map01212': 800}	{'M00083,M00572': 800}	{'R04428,R04535,R04537,R04544,R04568,R04954,R04965,R07764,R10117,R10121': 800}	{'RC00831,RC01095': 800}	{'ko00000,ko00001,ko00002,ko01000,ko01004': 800}	{'-': 800}	{'-': 800}	{'-': 800}	{'FabA': 800}	ATGGAAACAATTTTTGATTATAACCAAATTAAACAAATTATACCTCACAGACAGCCATTTTTATTAATTGATAAAGTAGTTGAATATGAAGAAGGTCAACGTTGTGTGGCTATTAAACAAGTATCAGGAAACGAACCATTCTTTCAAGGGCATTTTCCTGAGTATGCGGTAATGCCAGGCGTATTAATTACTGAAGCGTTAGCTCAAACAGGTGCGGTAGCTATTTTAAATAGTGAAGAAAATAAAGGTAAAATCGCTTTATTTGCTGGTATTGATAAATGTCGTTTTAAACGTCAAGTAGTACCTGGTGATACTTTAACGTTGGAAGTAGAAATCACTAAAATTAAAGGACCAATCGGTAAAGGTAATGCTAAAGCTACTGTCGATGGTCAACTTGCTTGTAGTTGTGAACTTACATTTGCAATTCAAGATGTAAAATAA
518-1252	5.214883568287523	39	942	942	1.0	{'3-oxoacyl_synthase_III': 800}	{'1280.SAXN108_0977': 800}	{'COG0332@1|root,COG0332@2|Bacteria,1TP0K@1239|Firmicutes,4HATK@91061|Bacilli,4GXYX@90964|Staphylococcaceae': 800}	{'91061|Bacilli': 800}	{'I': 800}	{'Catalyzes the condensation reaction of fatty acid synthesis by the addition to an acyl acceptor of two carbons from malonyl-ACP. Catalyzes the first condensation reaction which initiates fatty acid synthesis and may therefore play a role in governing the total rate of fatty acid production. Possesses both acetoacetyl-ACP synthase and acetyl transacylase activities. Its substrate specificity determines the biosynthesis of branched- chain and or straight-chain of fatty acids': 800}	{'fabH': 800}	{'GO:0003674,GO:0003824,GO:0004312,GO:0004315,GO:0006082,GO:0006629,GO:0006631,GO:0006633,GO:0008150,GO:0008152,GO:0008610,GO:0009058,GO:0009987,GO:0016053,GO:0016740,GO:0016746,GO:0016747,GO:0019752,GO:0032787,GO:0043436,GO:0044237,GO:0044238,GO:0044249,GO:0044255,GO:0044281,GO:0044283,GO:0046394,GO:0071704,GO:0072330,GO:1901576': 800}	{'2.3.1.180': 800}	{'ko:K00648': 800}	{'ko00061,ko01100,ko01212,map00061,map01100,map01212': 800}	{'M00082,M00083': 800}	{'R10707': 800}	{'RC00004,RC02729,RC02888': 800}	{'ko00000,ko00001,ko00002,ko01000,ko01004': 800}	{'-': 800}	{'-': 800}	{'iYO844.BSU11330': 800}	{'ACP_syn_III,ACP_syn_III_C': 800}	ATGAACGTGGGTATTAAAGGTTTTGGTGCATATGCACCAGAAAAGATTATTGACAATGCCTATTTTGAGCAATTTTTAGATACATCTGATGAATGGATTTCTAAGATGACTGGAATTAAAGAAAGACATTGGGCAGATGACGATCAAGATACTTCAGATTTAGCATATGAAGCAAGTGTAAAAGCGATCGCTGACGCTGGTATTCAGCCCGAAGATATAGATATGATAATTGTTGCCACAGCAACTGGAGATATGCCATTTCCAACTGTCGCAAATATGTTGCAAGAACGTTTAGGGACGGGCAAAGTTGCCTCTATGGATCAACTTGCAGCATGTTCTGGATTTATGTATTCAATGATTACAGCTAAACAATATGTTCAATCTGGAGATTATCATAATATTTTAGTTGTCGGTGCAGATAAATTATCTAAAATAACAGATTTAACTGACCGTTCTACTGCAGTTCTATTTGGAGATGGTGCAGGTGCGGTTATCATCGGTGAAGTTTCAGAAGGTAGAGGTATTATTAGTTATGAAATGGGTTCTGATGGCACTGGTGGTAAACATTTATATTTAGATAAAGATACTGGTAAACTGAAAATGAATGGTCGAGAAGTATTTAAATTTGCTGTTAGAATTATGGGTGATGCATCAACACGTGTAGTTGAAAAAGCGAATTTAACATCAGATGATATAGATTTATTTATTCCTCATCAAGCTAATATTAGAATTATGGAATCAGCAAGAGAACGCTTAGGTATTTCAAAAGACAAAATGAGTGTTTCTGTAAATAAATATGGAAATACTTCAGCTGCGTCAATACCTTTAAGTATCGATCAAGAATTAAAAAATGGTAAACTCAAAGATGATGATACAATTGTTCTTGTCGGATTCGGTGGCGGCCTAACTTGGGGCGCAATGACAATAAAATGGGGAAAATAG
485-1300	5.214457047834498	45	1044	1044	1.0	{'recombination_protein_RecA': 800}	{'1280.SAXN108_1290': 800}	{'COG0468@1|root,COG0468@2|Bacteria,1TPD5@1239|Firmicutes,4HAG5@91061|Bacilli,4GXFM@90964|Staphylococcaceae': 800}	{'91061|Bacilli': 800}	{'L': 800}	{'Can catalyze the hydrolysis of ATP in the presence of single-stranded DNA, the ATP-dependent uptake of single-stranded DNA by duplex DNA, and the ATP-dependent hybridization of homologous single-stranded DNAs. It interacts with LexA causing its activation and leading to its autocatalytic cleavage': 800}	{'recA': 800}	{'GO:0005575,GO:0005622,GO:0005623,GO:0005737,GO:0005829,GO:0006950,GO:0006974,GO:0007154,GO:0008150,GO:0009292,GO:0009294,GO:0009432,GO:0009605,GO:0009987,GO:0009991,GO:0030420,GO:0031668,GO:0033554,GO:0044424,GO:0044444,GO:0044464,GO:0044764,GO:0050896,GO:0051704,GO:0051716,GO:0071496': 800}	{'-': 800}	{'ko:K03553': 800}	{'ko03440,map03440': 800}	{'M00729': 800}	{'-': 800}	{'-': 800}	{'ko00000,ko00001,ko00002,ko03400': 800}	{'-': 800}	{'-': 800}	{'-': 800}	{'RecA': 800}	TTGGATAACGATCGTCAAAAAGCTTTAGATACAGTAATTAAAAATATGGAGAAATCTTTCGGTAAAGGTGCCGTAATGAAGTTGGGTGACAATATAGGTCGCCGAGTTTCAACTACATCAACTGGTTCAGTTACATTAGATAATGCGCTAGGTGTAGGTGGCTATCCTAAAGGACGAATTATTGAAATTTATGGTCCTGAAAGTTCTGGTAAGACAACAGTAGCGCTTCACGCTATTGCTGAAGTACAAAGTAATGGCGGGGTGGCAGCATTTATCGATGCTGAACATGCTTTAGATCCAGAATATGCTCAAGCATTAGGCGTAGATATCGATAATTTATATTTATCGCAACCGGATCATGGTGAACAAGGTCTTGAAATCGCTGAAGCATTTGTTAGAAGTGGTGCAGTTGATATTGTAGTTGTAGACTCAGTTGCTGCTTTAACACCTAAAGCTGAAATTGAAGGAGAAATGGGAGACACTCACGTTGGTTTACAAGCTCGTTTAATGTCACAAGCGTTACGTAAACTTTCAGGTGCTATTTCTAAATCAAATACAACTGCTATTTTCATCAACCAAATTCGTGAAAAAGTTGGTGTTATGTTCGGTAATCCAGAGACTACACCAGGTGGACGTGCATTAAAATTCTATAGTTCAGTAAGACTAGAAGTACGTCGTGCAGAACAGCTTAAACAAGGACAAGAAATTGTAGGTAATAGAACTAAAATTAAAGTCGTTAAAAATAAAGTGGCACCACCATTTAGAGTAGCTGAAGTTGATATTATGTATGGACAAGGTATTTCTAAAGAGGGTGAACTTATTGATTTAGGTGTTGAAAACGACATCGTTGATAAATCAGGAGCATGGTATTCATACAATGGCGAACGAATGGGTCAAGGTAAGGAAAATGTTAAAATGTACTTGAAAGAAAATCCACAAATTAAAGAAGAAATTGATCGTAAATTGAGAGAAAAATTAGGTATATCTGACGGTGATGTTGAAGAAACGGAAGATGCACCAAAGTCATTATTTGACGAAGAATAG
666-1028	5.210318519826232	57	882	882	1.0	{'translation_elongation_factor_Ts': 800}	{'1280.SAXN108_1259': 800}	{'COG0264@1|root,COG0264@2|Bacteria,1TPFJ@1239|Firmicutes,4HBDV@91061|Bacilli,4GX1R@90964|Staphylococcaceae': 800}	{'91061|Bacilli': 800}	{'J': 800}	{'Associates with the EF-Tu.GDP complex and induces the exchange of GDP to GTP. It remains bound to the aminoacyl-tRNA.EF- Tu.GTP complex up to the GTP hydrolysis stage on the ribosome': 800}	{'tsf': 800}	{'GO:0001871,GO:0003674,GO:0003676,GO:0003723,GO:0003746,GO:0005488,GO:0005575,GO:0005623,GO:0006412,GO:0006414,GO:0006518,GO:0006807,GO:0008135,GO:0008150,GO:0008152,GO:0009058,GO:0009059,GO:0009986,GO:0009987,GO:0010467,GO:0019538,GO:0030246,GO:0030247,GO:0034641,GO:0034645,GO:0043043,GO:0043170,GO:0043603,GO:0043604,GO:0044237,GO:0044238,GO:0044249,GO:0044260,GO:0044267,GO:0044271,GO:0044464,GO:0071704,GO:0097159,GO:1901363,GO:1901564,GO:1901566,GO:1901576,GO:2001065': 800}	{'-': 800}	{'ko:K02357': 800}	{'-': 800}	{'-': 800}	{'-': 800}	{'-': 800}	{'ko00000,ko03012,ko03029': 800}	{'-': 800}	{'-': 800}	{'-': 800}	{'EF_TS': 800}	ATGGCAACTATTTCAGCAAAACTTGTTAAAGAATTACGTGAAAAAACTGGCGCGGGTATGATGGATTGTAAAAAAGCGCTAACTGAAACTGATGGTGACATCGATAAAGCGATTGATTACCTACGTGAAAAAGGTATTGCTAAAGCAGCTAAAAAAGCAGACCGTATTGCGGCTGAAGGTTTAGTACATGTAGAAACTAAAGGTAACGATGCAGTTATCGTTGAAATCAACTCTGAAACAGACTTTGTTGCTCGTAACGAAGGTTTCCAAGAGTTAGTTAAAGAAATCGCTAATCAAGTATTAGATACAAAAGCTGAAACTGTTGAAGCTTTAATGGAAACAACTTTACCAAATGGTAAATCAGTTGATGAAAGAATTAAAGAAGCAATTTCAACAATCGGTGAAAAATTAAGTGTTCGTCGTTTTGCTATCAGAACTAAAACTGATAACGATGCTTTCGGTGCTTACTTACACATGGGTGGACGCATTGGTGTATTAACAGTTGTTGAAGGTTCAACTGACGAAGAAGCAGCAAGAGACGTTGCTATGCATATCGCTGCAATCAACCCTAAATATGTTTCTTCTGAACAAGTTAGCGAAGAAGAAATCAACCACGAAAGAGAAGTTTTAAAACAACAAGCATTAAATGAAGGTAAACCAGAAAACATCGTTGAAAAAATGGTGGAAGGACGTTTACGTAAATACTTACAAGAAATTTGTGCTGTAGATCAAGACTTCGTTAAAAACCCTGATGTAACAGTTGAAGCTTTCTTAAAAACAAAAGGTGGAAAACTTGTTGACTTCGTACGCTATGAAGTAGGCGAAGGTATGGAAAAACGCGAAGAAAACTTTGCGGATGAAGTTAAAGGACAAATGAAATAA
606-1031	5.210056204891221	47	702	702	1.0	{'antiholin-like_protein_LrgB': 800}	{'1280.SAXN108_0243': 800}	{'COG1346@1|root,COG1346@2|Bacteria,1TRGN@1239|Firmicutes,4HGTV@91061|Bacilli,4H1A3@90964|Staphylococcaceae': 800}	{'91061|Bacilli': 800}	{'M': 800}	{'Inhibits the expression or activity of extracellular murein hydrolases by interacting, possibly with LrgA, with the holin-like proteins CidA and or CidB. The LrgAB and CidAB proteins may affect the proton motive force of the membrane. May be involved in programmed cell death (PCD), possibly triggering PCD in response to antibiotics and environmental stresses': 800}	{'lrgB': 800}	{'-': 800}	{'-': 800}	{'ko:K05339': 800}	{'ko02020,map02020': 800}	{'-': 800}	{'-': 800}	{'-': 800}	{'ko00000,ko00001': 800}	{'-': 800}	{'-': 800}	{'-': 800}	{'LrgB': 800}	ATGATTAACCACTTAGCACTAAACACACCTTACTTCGGAATACTGTTATCCGTTATACCATTTTTCTTAGCGACCATATTATTTGAAAAAACAAATCGTTTCTTCTTATTCGCACCGCTATTTGTCAGTATGGTATTTGGTGTAGCCTTCCTCTATTTAACAGGCATTCCGTATAAGACTTACAAAATAGGTGGAGACATTATTTACTTCTTCTTAGAACCAGCAACAATCTGTTTTGCGATTCCGTTATATAAAAAGCGTGAAGTGCTTGTTAAACATTGGCATCGTATCATCGGAGGTATTGGTATCGGTACAGTTGTAGCGTTATTAATTATTTTAACTTTTGCGAAGTTAGCACAATTTGCCAATGATGTTATTTTATCAATGTTACCTCAAGCAGCAACTACAGCGATTGCGTTACCAGTATCAGCTGGTATCGGTGGTATAAAAGAATTAACATCATTAGCAGTTATTTTAAATGGTGTCATTATTTATGCCCTAGGTAATAAATTCTTGAAGCTTTTCCGAATTACTAACCCTATTGCCCGAGGATTAGCACTTGGAACAAGTGGTCACACATTAGGTGTAGCACCAGCCAAAGAATTAGGACCTGTAGAAGAATCAATGGCAAGTATAGCTTTAGTGTTAGTTGGTGTAGTTGTTGTAGCAGTTGTGCCTGTCTTTGTAGCAATATTCTTCTAA
281-1425	5.209297812996767	49	1113	1113	1.0	{'DNA_repair_and_genetic_recombination_protein': 800}	{'1280.SAXN108_0005': 800}	{'COG1195@1|root,COG1195@2|Bacteria,1TP9U@1239|Firmicutes,4HA0W@91061|Bacilli,4GY5N@90964|Staphylococcaceae': 800}	{'91061|Bacilli': 800}	{'L': 800}	{'it is required for DNA replication and normal SOS inducibility. RecF binds preferentially to single-stranded, linear DNA. It also seems to bind ATP': 800}	{'recF': 800}	{'GO:0000731,GO:0005575,GO:0005622,GO:0005623,GO:0006139,GO:0006259,GO:0006281,GO:0006302,GO:0006725,GO:0006807,GO:0006950,GO:0006974,GO:0008150,GO:0008152,GO:0009058,GO:0009059,GO:0009295,GO:0009987,GO:0018130,GO:0019438,GO:0033554,GO:0034641,GO:0034645,GO:0034654,GO:0043170,GO:0043226,GO:0043228,GO:0043229,GO:0043232,GO:0043590,GO:0044237,GO:0044238,GO:0044249,GO:0044260,GO:0044271,GO:0044424,GO:0044464,GO:0046483,GO:0050896,GO:0051716,GO:0071704,GO:0071897,GO:0090304,GO:1901360,GO:1901362,GO:1901576': 800}	{'-': 800}	{'ko:K03629': 800}	{'ko03440,map03440': 800}	{'-': 800}	{'-': 800}	{'-': 800}	{'ko00000,ko00001,ko03400': 800}	{'-': 800}	{'-': 800}	{'-': 800}	{'SMC_N': 800}	ATGAAGTTAAATACACTCCAATTAGAAAATTATCGTAACTATGATGAGGTTACGTTGAAATGTCATCCTGACGTGAATATCCTCATTGGAGAAAATGCACAAGGAAAGACAAATTTACTTGAATCAATTTATACCTTAGCTTTAGCAAAAAGTCATAGAACGAGTAATGATAAGGAACTCATACGTTTTAATGCTGATTATGCTAAAATAGAAGGTGAGCTTAGTTATAGACACGGCACGATGCCATTAACAATGTTTATAACTAAAAAAGGTAAACAAGTCAAAGTGAATCACTTAGAGCAAAGTCGTCTAACTCAATATATTGGACACCTCAATGTGGTTCTATTTGCGCCAGAAGATTTGAATATTGTAAAAGGCTCTCCTCAAATAAGACGACGCTTTATAGATATGGAGTTGGGCCAAATTTCTGCTGTTTACTTAAATGATTTAGCTCAATACCAACGTATTTTAAAGCAAAAGAATAATTACTTAAAGCAGTTACAATTAGGCCAAAAAAAGGACTTAACAATGTTGGAAGTATTAAATCAGCAGTTTGCTGAATATGCAATGAAAGTAACTGATAAACGTGCACATTTTATTCAAGAGCTAGAGTCGTTAGCGAAACCGATTCATGCTGGTATCACAAATGATAAAGAAGCGTTGTCGCTGAATTATTTACCTAGTCTTAAATTTGATTATGCTCAAAATGAAGCGACACGACTTGAAGAAATTATGTCTATTCTTAGCGATAATATGCAAAGAGAAAAAGAACGAGGCATTAGCTTATTCGGACCACATCGAGATGATATAAGTTTTGATGTGAATGGCATGGATGCTCAAACATATGGTTCTCAAGGACAGCAACGTACAACAGCTTTGTCCATTAAATTAGCTGAAATTGAGTTAATGAATATCGAAGTTGGGGAATATCCCATCTTATTATTAGACGATGTACTCAGTGAATTAGATGATTCGCGTCAAACGCATTTATTAAGTACGATTCAGCATAAAGTACAAACATTTGTCACTACGACATCTGTAGATGGTATTGATCATGAAATCATGAATAACGCTAAATTGTATCGTATTAATCAAGGTGAAATTATAAAGTAA
657-2060	5.207787810740421	37	858	858	1.0	{'acetyl-coenzyme_A_carboxylase_carboxyl_transferase_subunit_beta': 800}	{'1280.SAXN108_1729': 800}	{'COG0777@1|root,COG0777@2|Bacteria,1TP4U@1239|Firmicutes,4HAI7@91061|Bacilli,4GYC2@90964|Staphylococcaceae': 800}	{'91061|Bacilli': 800}	{'I': 800}	{'Component of the acetyl coenzyme A carboxylase (ACC) complex. Biotin carboxylase (BC) catalyzes the carboxylation of biotin on its carrier protein (BCCP) and then the CO(2) group is transferred by the transcarboxylase to acetyl-CoA to form malonyl- CoA': 800}	{'accD': 800}	{'-': 800}	{'2.1.3.15,6.4.1.2': 800}	{'ko:K01963': 800}	{'ko00061,ko00620,ko00640,ko00720,ko01100,ko01110,ko01120,ko01130,ko01200,ko01212,map00061,map00620,map00640,map00720,map01100,map01110,map01120,map01130,map01200,map01212': 800}	{'M00082,M00376': 800}	{'R00742,R04386': 800}	{'RC00040,RC00253,RC00367': 800}	{'ko00000,ko00001,ko00002,ko01000': 800}	{'-': 800}	{'-': 800}	{'-': 800}	{'Carboxyl_trans': 800}	ATGTTTAAAGATTTTTTTAATCGAACAAAGAAAAAGAAATATCTTACAGTACAAGACTCTAAAAATAATGATGTGCCTGCAGGTATTATGACTAAGTGTCCAAAGTGTAAGAAAATTATGTACACAAAAGAATTAGCTGAAAATTTAAATGTGTGCTTTAATTGTGATCATCATATTGCTTTAACTGCGTATAAACGTATAGAAGCAATTTCTGATGAAGGATCATTTACAGAATTCGATAAGGGAATGACCTCTGCGAATCCATTAGATTTTCCAAGTTATTTAGAAAAAATTGAAAAGGACCAACAAAAGACAGGTCTTAAAGAAGCAGTTGTGACTGGTACAGCGCAACTAGATGGTATGAAATTTGGCGTTGCTGTCATGGATTCACGTTTTAGAATGGGAAGTATGGGATCGGTTATCGGTGAAAAGATATGTCGCATCATTGATTACTGCACTGAGAACCGTTTACCATTTATTCTTTTCTCTGCAAGTGGTGGTGCACGTATGCAAGAAGGTATTATTTCCTTGATGCAAATGGGTAAAACCAGTGTATCTTTAAAACGTCATTCTGACGCTGGACTATTATATATATCATATTTAACACATCCAACTACTGGTGGTGTATCTGCAAGTTTTGCATCAGTTGGTGATATAAATTTAAGTGAGCCAAAAGCGTTGATAGGTTTTGCAGGTCGTCGAGTTATTGAACAGACAATAAACGAAAAATTGCCAGATGATTTCCAAACTGCAGAATTTTTATTAGAGCATGGACAATTGGATAAAGTTGTACATCGTAATGATATGCGTCAAACATTGTCTGAAATTCTAAAAATCCATCAAGAGGTGACTAAATAA
787-850	5.2035985163352345	37	720	720	1.0	{'haloacid_dehalogenase-like_hydrolase': 800}	{'1280.SAXN108_0677': 800}	{'COG1011@1|root,COG1011@2|Bacteria,1TPBK@1239|Firmicutes,4HS7S@91061|Bacilli,4GYCV@90964|Staphylococcaceae': 800}	{'91061|Bacilli': 800}	{'S': 800}	{'Hydrolase': 800}	{'-': 800}	{'-': 800}	{'-': 800}	{'ko:K07025': 800}	{'-': 800}	{'-': 800}	{'-': 800}	{'-': 800}	{'ko00000': 800}	{'-': 800}	{'-': 800}	{'-': 800}	{'HAD_2': 800}	ATGGATTTGAATCAAATTAAAGCAGTTGTATTTGATTTAGAAGGTACGTTGTTGGACAGAGTTAAATCTCGAGAGAAATTTATCGAAGAGCAATATGAACGATTTCATGACTACTTAATTCATGTTCAACTGGCAGATTTTAAAAAAGCATTTATTGAGCTAGATGACGATGAAGATAATGATAAACCTGATTTATATAAAGAAATCATTAAACGTTTCCATGTAGATAGGTTAACTTGGAAAGACTTATTTAATGATTTTGAAATGCATTTTTATCGTTATGTATTTCCTTATTACGATACTTTGTATACACTAGAAAAGCTATCGCAAAAAGGCTTTCAAATTGGTGTTATCGCAAATGGTAAATCTAAGATTAAACAATTTCGATTACATTCACTTGGTTTGATGCATGTTATTAATTATTTATCAACATCAGAAACAGTTGGTTTTCGTAAACCACATCCTAAAATTTTTGAAGATATGATTGATCAACTAGGGGTATTACCTGAGCAAATTATGTATGTTGGCGATGATGCGTTAAATGATGTAGCTCCAGCACGAGCTATGGGCATGGTTAGTGTATGGTATAAACAAGAAGATGCTGAAATTGAACCACTCGAAGAAGAAGTTGATTTTACAATTACAACAGTGGAAGAATTATTAACCATTTTACCAATAAAAAATGATAATAAAGGAGAAAATTATGGATCTATTTACTAG
627-755	5.20329403824441	40	828	828	1.0	{'lysophospholipase': 800}	{'1280.SAXN108_1796': 800}	{'COG2267@1|root,COG2267@2|Bacteria,1UZ5S@1239|Firmicutes,4HEHP@91061|Bacilli,4GXN7@90964|Staphylococcaceae': 800}	{'91061|Bacilli': 800}	{'I': 800}	{'Lysophospholipase': 800}	{'ytpA': 800}	{'GO:0003674,GO:0003824,GO:0005575,GO:0006629,GO:0008150,GO:0008152,GO:0016020,GO:0016298,GO:0016787,GO:0016788,GO:0044238,GO:0071704': 800}	{'3.1.1.5': 800}	{'ko:K01048': 800}	{'ko00564,map00564': 800}	{'-': 800}	{'-': 800}	{'-': 800}	{'ko00000,ko00001,ko01000': 800}	{'-': 800}	{'-': 800}	{'-': 800}	{'Hydrolase_4': 800}	ATGTGGAAGTGGGAAGCTGAAAATGATGCGAAAGGCGTCGTTGTTATTGCTCATAATATATTAGAACATACGGGAAGATATGCATATGTTATTACGATGTTAAGAAGAAATGGCTATCATGTGATTATGGGAGATTTGCCTGGTCAAGGTCAAACTTCAAGAGCTAATAAAGGACAAATTGAAAACTTTCAAACGTATCACGAAAGTTTGCTAGACTGGTTAAAGATAGCTAATGAATATAAAATTCCTACTTATGTATTAGGGGTAGGACTTGGCGGTTTGATTTTATTAAATTTACTTGAAAAAGTAGAATTGCCAATCGAGGGGATGATGTTAATTTCTCCTATGCTAGAACTTCAAAAAAATGGAAAAAATCGTAAAGATAAACTTGTTTCAAATATAGGTAAAATTTCAAAAGACACACGTTTTAATGTTGGTGTAGAACCAAAAGATTTAACACGTAATTTAGAAATTGTTGAAGAAACAGTTAACGATGGTTTAATGTTAAAAAAAGCAACGTATCATTGGTATAACACAATTAATGAGACGATGAAAGATACGATGGCTCATATTCATGACATTCAACCAATGCCAACACTATTAATGTATGGAACGAAGGATTTAATTGTTGATACTAGGGCAATTGATGAGTTTAAAGAAAAATATCAAACACCTGAATTATATTTTAAAGCTTGGCAAGGTTTTTATCACGAGGTTCACAACGAGCCAGAACGCGATGAAGTAATGCGTTATATTCTGACTTTCTTAAATAACAGCGTCAATACAATGGGCTTTATTGTTGAAGATGACGAAATTGTAGAAATTTAA
245-683	5.20295668831605	43	555	555	1.0	{'ribosome_recycling_factor': 800}	{'1280.SAXN108_1261': 800}	{'COG0233@1|root,COG0233@2|Bacteria,1V1F2@1239|Firmicutes,4HFSH@91061|Bacilli,4GXQG@90964|Staphylococcaceae': 800}	{'91061|Bacilli': 800}	{'J': 800}	{'Responsible for the release of ribosomes from messenger RNA at the termination of protein biosynthesis. May increase the efficiency of translation by recycling ribosomes from one round of translation to another': 800}	{'frr': 800}	{'GO:0002181,GO:0002184,GO:0003674,GO:0005488,GO:0005575,GO:0005622,GO:0005623,GO:0005737,GO:0006412,GO:0006415,GO:0006518,GO:0006807,GO:0008150,GO:0008152,GO:0009058,GO:0009059,GO:0009987,GO:0010467,GO:0016043,GO:0019538,GO:0022411,GO:0032984,GO:0034641,GO:0034645,GO:0043021,GO:0043023,GO:0043043,GO:0043170,GO:0043603,GO:0043604,GO:0043624,GO:0043933,GO:0044237,GO:0044238,GO:0044249,GO:0044260,GO:0044267,GO:0044271,GO:0044424,GO:0044464,GO:0044877,GO:0071704,GO:0071840,GO:1901564,GO:1901566,GO:1901576': 800}	{'-': 800}	{'ko:K02838': 800}	{'-': 800}	{'-': 800}	{'-': 800}	{'-': 800}	{'ko00000,ko03012': 800}	{'-': 800}	{'-': 800}	{'-': 800}	{'RRF': 800}	ATGAGTGACATTATTAATGAAACTAAATCAAGAATGCAAAAATCAATCGAAAGCTTATCACGTGAATTAGCTAATATCAGTGCAGGAAGAGCTAATTCAAATTTATTAAACGGCGTAACAGTTGATTACTATGGTGCACCAACACCTGTACAACAATTAGCAAGCATCAATGTTCCAGAAGCACGTTTACTTGTTATTTCTCCATACGACAAAACTTCTGTAGCTGACATCGAAAAAGCGATAATAGCGGCTAACTTAGGTGTCAACCCAACAAGTGATGGTGAAGTGATACGTATTGCAGTACCTGCCTTAACAGAAGAGCGTAGAAAAGAGCGCGTTAAAGATGTTAAGAAAATTGGTGAAGAAGCTAAAGTATCTGTTCGAAATATTCGTCGTGATATGAATGATCAGTTGAAAAAAGATGAAAAAAATGGCGACATTACTGAAGATGAGTTGAGAAGTGGTACTGAAGATGTTCAGAAAGCAACAGACAATTCAATAAAAGAAATTGATCAAATGATTGCTGATAAAGAAAAAGATATTATGTCAGTATAA
554-875	5.200018306302362	32	447	447	1.0	{'organic_hydroperoxide_resistance_protein': 800}	{'1280.SAXN108_1750': 800}	{'COG1764@1|root,COG1764@2|Bacteria,1V41Y@1239|Firmicutes,4HPM2@91061|Bacilli,4GZ48@90964|Staphylococcaceae': 800}	{'91061|Bacilli': 800}	{'O': 800}	{'redox protein, regulator of disulfide bond formation': 800}	{'ymaD3': 800}	{'-': 800}	{'-': 800}	{'-': 800}	{'-': 800}	{'-': 800}	{'-': 800}	{'-': 800}	{'-': 800}	{'-': 800}	{'-': 800}	{'-': 800}	{'OsmC': 800}	TTGCATCAACATGACTTTAAAGTCCAAACTTCTTGGCAAGGTGGTCGTAACAACGTCGGAAACGTTCAAAGCGACATACTTTCAGAGAATATTTCAATACCTGCTTCTTTAGGCGGTGTTGGTATTGGAACAAATCCCGATGAAATGTTAGTATCAGCCGCTTCATCATGTTATATCATCTCATTAGCAGCTACTCTTGAACGTGCAAAGTTCACAGATATTTCAATTGAACAACAATCGATTGGAACAGCTTGTTTAAATAATGGAAAATTCAGTATGTCAAAAATTGTGCACCATCCTCACATTCAAATTCCAAGTGATCAAATAGCACAATTAGAAAAGCGATTACCAAAATTGATAACAATTGCAGATAATAATTGCATGATTTCAAATGCTGTAAGAAATAATGTGGACATAAAAATCTATCCCATCATTCAGTCCAAATAA
787-2344	5.196084948735998	37	822	822	1.0	{'putative_naphthoate_synthase': 800}	{'1280.SAXN108_1043': 800}	{'COG0447@1|root,COG0447@2|Bacteria,1UHNU@1239|Firmicutes,4HAD0@91061|Bacilli,4GY55@90964|Staphylococcaceae': 800}	{'91061|Bacilli': 800}	{'H': 800}	{'Converts o-succinylbenzoyl-CoA (OSB-CoA) to 1,4- dihydroxy-2-naphthoyl-CoA (DHNA-CoA)': 800}	{'menB': 800}	{'-': 800}	{'4.1.3.36': 800}	{'ko:K01661': 800}	{'ko00130,ko01100,ko01110,map00130,map01100,map01110': 800}	{'M00116': 800}	{'R07263': 800}	{'RC01923': 800}	{'ko00000,ko00001,ko00002,ko01000': 800}	{'-': 800}	{'-': 800}	{'-': 800}	{'ECH_1': 800}	ATGACTAACAGACAATGGGAAACACTTAGAGAATATGATGAAATCAAATATGAATTTTACGAAGGGATTGCTAAGGTAACAATAAATCGCCCTGAAGTACGCAATGCGTTTACACCTAAAACAGTTGCTGAAATGATTGACGCATTTTCACGTGCACGTGATGATCAAAACGTTTCAGTTATCGTATTAACTGGTGAAGGTGATTTAGCATTCTGTTCTGGTGGTGACCAGAAGAAACGTGGACATGGTGGTTATGTAGGTGAAGACCAAATCCCTCGCTTAAATGTATTAGATTTACAGCGTTTAATTCGTATTATTCCAAAACCAGTTATCGCGATGGTAAAAGGTTATGCTGTAGGTGGCGGTAATGTACTAAATGTTGTTTGTGACTTAACGATTGCTGCTGATAATGCTATTTTTGGACAAACTGGTCCTAAAGTAGGTTCATTTGATGCGGGTTATGGTTCAGGATATTTAGCACGTATCGTTGGACATAAGAAAGCACGTGAAATTTGGTACTTATGTCGTCAATACAATGCACAAGAAGCTTTAGATATGGGTCTAGTAAATACAGTGGTACCTTTAGAAAAAGTTGAAGATGAAACTGTGCAATGGTGTAAAGAGATTATGAAACACTCACCAACAGCTTTACGATTCCTTAAAGCAGCTATGAATGCTGACACAGATGGTTTAGCTGGTTTACAACAAATGGCTGGGGATGCAACATTGCTTTATTACACAACTGATGAAGCGAAAGAAGGCCGTGATGCGTTTAAAGAAAAACGTGATCCTGACTTCGATCAATTCCCTAAATTCCCATAA
679-280	5.189344307820734	35	513	513	1.0	{'hypothetical_protein': 800}	{'1280.SAXN108_0156': 800}	{'297NE@1|root,2ZUVC@2|Bacteria,1V58Z@1239|Firmicutes,4HI1Z@91061|Bacilli,4GYC3@90964|Staphylococcaceae': 800}	{'91061|Bacilli': 800}	{'S': 800}	{'Protein of unknown function (DUF4242)': 800}	{'-': 800}	{'-': 800}	{'-': 800}	{'-': 800}	{'-': 800}	{'-': 800}	{'-': 800}	{'-': 800}	{'-': 800}	{'-': 800}	{'-': 800}	{'-': 800}	{'DUF4242': 800}	ATGACATTATTTTTATTAGAAGCTAACAATCTTGATTTTGCATCAACGAAAGAAGAACTAGAAGCAAAGGCATCATCACTATCTACGAAGACAATTCCAACATTAATTGAAGTACAAGCTACTGAAAATTTAACTCATGGTTATTTTATTGTGGAAGCAAATGACGAAGCAGAAGCTAAACAATTTTTAACAGAAGCAGGTATTAGCATTCAATTAGTCAAAGAAGTACGCTTAGTTGGTAAAGATTTAGATGAAGTAAAAAATGGTGATGCACATGTTGATTACCTTGTAACTTGGAACATTCCGGAAGGCATTACGATGGATCAATATTTAGCACGTAAAAAGAAAAATTCTGTTCATTATGAAGAAGTGCCAGAAGTTGAATTTAAACGCACATATGTATGTGAAGATATGTCTAAATGTATTTGTTTATACAACGCACCTGATGAAGAAGCGGTACGTCGCGCGCGCAAAGCAGTTGATACACCGATTGATGGCATCGAAAAACTTTAA
371-1023	5.188610728215011	42	783	783	1.0	{'putative_phosphatidate_cytidylyltransferase': 800}	{'1280.SAXN108_1264': 800}	{'COG4589@1|root,COG4589@2|Bacteria,1TT0Q@1239|Firmicutes,4HAMN@91061|Bacilli,4GYGN@90964|Staphylococcaceae': 800}	{'91061|Bacilli': 800}	{'I': 800}	{'Belongs to the CDS family': 800}	{'cdsA': 800}	{'GO:0003674,GO:0003824,GO:0004605,GO:0005575,GO:0006139,GO:0006220,GO:0006221,GO:0006629,GO:0006644,GO:0006650,GO:0006655,GO:0006725,GO:0006753,GO:0006793,GO:0006796,GO:0006807,GO:0008150,GO:0008152,GO:0008610,GO:0008654,GO:0009058,GO:0009117,GO:0009165,GO:0009987,GO:0016020,GO:0016024,GO:0016740,GO:0016772,GO:0016779,GO:0018130,GO:0019438,GO:0019637,GO:0034641,GO:0034654,GO:0044237,GO:0044238,GO:0044249,GO:0044255,GO:0044271,GO:0044281,GO:0045017,GO:0046341,GO:0046471,GO:0046474,GO:0046483,GO:0046486,GO:0055086,GO:0070567,GO:0071704,GO:0072527,GO:0072528,GO:0090407,GO:1901293,GO:1901360,GO:1901362,GO:1901564,GO:1901566,GO:1901576': 800}	{'2.7.7.41': 800}	{'ko:K00981': 800}	{'ko00564,ko01100,ko01110,ko04070,map00564,map01100,map01110,map04070': 800}	{'M00093': 800}	{'R01799': 800}	{'RC00002': 800}	{'ko00000,ko00001,ko00002,ko01000': 800}	{'-': 800}	{'-': 800}	{'iSB619.SA_RS06255': 800}	{'CTP_transf_1': 800}	ATGAAAGTTAGAACGCTGACAGCTATTATTGCCTTAATCGTATTCTTGCCTATCTTGTTAAAAGGCGGCCTTGTGTTAATGATATTTGCTAATATATTAGCATTGATTGCATTAAAAGAATTGTTGAATATGAATATGATTAAATTTGTTTCAGTTCCTGGTTTAATTAGTGCAGTTGGTCTTATCATCATTATGTTGCCACAACATGCAGGGCCATGGGTACAAGTAATTCAATTAAAAAGTTTAATTGCAATGAGCTTTATTGTATTAAGTTATACTGTCTTATCTAAAAACAGATTTAGTTTTATGGATGCTGCATTTTGCTTAATGTCTGTGGCTTATGTAGGCATTGGTTTTATGTTCTTTTATGAAACGAGATCAGAAGGATTACATTACATATTATATGCCTTTTTAATTGTTTGGCTTACAGATACAGGGGCTTACTTATTTGGTAAAATGATGGGCAAACATAAGCTTTGGCCAGTAATAAGTCCGAATAAGACAATCGAAGGATTCATAGGTGGCTTGTTCTGTAGTTTGATAGTGCCTCTTGCAATGTTATATTTTGTAGATTTCAATATGAATGTATGGATATTACTTGGAGTGACATTGATTTTAAGTTTATTTGGTCAATTAGGTGATTTAGTGGAATCAGGATTTAAGCGTCATTTCGGCGTTAAAGACTCAGGTCGAATACTACCTGGACACGGTGGTATTTTAGACCGATTTGACAGCTTTATGTTTGTGTTACCATTATTAAATATTTTATTAATACAATCTTAA
641-621	5.18837718436134	53	753	753	1.0	{'putative_heme_peroxidase': 800}	{'1280.SAXN108_0643': 800}	{'COG3253@1|root,COG3253@2|Bacteria,1TQB2@1239|Firmicutes,4H9YI@91061|Bacilli,4GY42@90964|Staphylococcaceae': 800}	{'91061|Bacilli': 800}	{'C': 800}	{'May function as heme-dependent peroxidase': 800}	{'ywfI': 800}	{'-': 800}	{'-': 800}	{'ko:K00435': 800}	{'ko00860,ko01100,ko01110,map00860,map01100,map01110': 800}	{'-': 800}	{'R11522': 800}	{'RC00884': 800}	{'ko00000,ko00001,ko01000': 800}	{'-': 800}	{'-': 800}	{'-': 800}	{'Chlor_dismutase': 800}	ATGAGTCAAGCAGCCGAAACATTAGATGGTTGGTATAGTCTACATTTATTTTATGCAGTTGATTGGGCATCATTACGTCTAGTTCCAAAGGACGAACGCGATGCACTTGTCACTGAATTTCAATCATTTTTAGAAAATACAGCAACTGTAAGATCATCAAAATCTGGTGATCAAGCTATTTATAATATAACTGGTCAAAAAGCAGATTTGTTATTATGGTTCTTACGTCCTGAAATGAAGTCTTTAAATCATATTGAAAATGAATTTAACAAATTACGCATTGCTGACTTCTTAATCCCTACATATTCATATGTATCAGTCATTGAATTGAGCAATTATTTAGCTGGTAAATCTGATGAAGATCCTTATGAGAACCCTCATATCAAAGCAAGATTATACCCAGAATTACCACATTCTGATTATATTTGTTTCTATCCAATGAACAAACGTCGTAATGAAACTTATAACTGGTACATGTTAACTATGGAAGAACGCCAAAAATTAATGTATGACCATGGTATGATTGGTAGAAAATATGCAGGCAAAATCAAACAATTTATTACTGGTTCTGTAGGGTTTGATGATTTCGAATGGGGCGTAACATTGTTCTCAGATGACGTATTACAATTCAAAAAAATTGTATACGAAATGCGCTTTGATGAAACAACAGCACGATACGGTGAATTCGGTAGTTTCTTTGTAGGACATATTATTAACACAAACGAATTCGATCAATTCTTTGCGATTTCTTAA
543-1691	5.180621846445554	32	441	441	1.0	{'hypothetical_protein': 800}	{'1280.SAXN108_0776': 800}	{'2E8WN@1|root,3336V@2|Bacteria,1VBME@1239|Firmicutes,4HND1@91061|Bacilli,4GZ2K@90964|Staphylococcaceae': 800}	{'91061|Bacilli': 800}	{'S': 800}	{'Electron transfer DM13': 800}	{'-': 800}	{'-': 800}	{'-': 800}	{'-': 800}	{'-': 800}	{'-': 800}	{'-': 800}	{'-': 800}	{'-': 800}	{'-': 800}	{'-': 800}	{'-': 800}	{'DM13': 800}	ATGAATACAAAATATTTTTTAGCAGTTGGTGCTGTTGCCTCTGTATTAACTTTAGGCGCTTGTGGTAATTCTAATTCACAAGATCAAGGTAACAAAACTGAACAAAAAACAAAGTCAGAAGATAGCAATGTTAAAACTGATAAAACAAAACACCTAACAGGTACATTCAGTTCTAAAAACGGTGAAACTGTTGAAGGTAAAGCTGAGATTAAAAATGGTAAATTAATGCTTACTAACTACAAATCATCAAAAGGTCCAGATTTATACGTCTACCTAACAAAAAATGGCGACATTAAAAACGGTAAAGAAATCGCAATGGTTGACTACGATAAAGAAAAACAAACATTTGATCTTAAAAATGTAGATTTAAGCAAATATGATGAAGTAACAATCTATTGTAAAAAAGCTCACGTCATCTTCGGCGGCGCTAAATTAAAATAA
606-2009	5.179749935899168	49	912	912	1.0	{'putative_protoheme_IX_farnesyltransferase': 800}	{'1280.SAXN108_1112': 800}	{'COG0109@1|root,COG0109@2|Bacteria,1TPS1@1239|Firmicutes,4HBJT@91061|Bacilli,4GXP0@90964|Staphylococcaceae': 800}	{'91061|Bacilli': 800}	{'O': 800}	{'Converts heme B (protoheme IX) to heme O by substitution of the vinyl group on carbon 2 of heme B porphyrin ring with a hydroxyethyl farnesyl side group': 800}	{'ctaB': 800}	{'GO:0003674,GO:0003824,GO:0004311,GO:0004659,GO:0005575,GO:0005623,GO:0005886,GO:0006091,GO:0006725,GO:0006778,GO:0006779,GO:0006783,GO:0006807,GO:0008150,GO:0008152,GO:0009058,GO:0009987,GO:0015980,GO:0016020,GO:0016740,GO:0016765,GO:0018130,GO:0019438,GO:0033013,GO:0033014,GO:0034641,GO:0042168,GO:0042440,GO:0044237,GO:0044249,GO:0044271,GO:0044464,GO:0045333,GO:0046148,GO:0046483,GO:0051186,GO:0051188,GO:0055114,GO:0071704,GO:0071944,GO:1901360,GO:1901362,GO:1901564,GO:1901566,GO:1901576': 800}	{'2.5.1.141': 800}	{'ko:K02257': 800}	{'ko00190,ko00860,ko01100,ko01110,ko04714,map00190,map00860,map01100,map01110,map04714': 800}	{'M00154': 800}	{'R07411': 800}	{'RC01786': 800}	{'ko00000,ko00001,ko00002,ko01000,ko01006,ko03029': 800}	{'-': 800}	{'-': 800}	{'iSB619.SA_RS05465': 800}	{'UbiA': 800}	ATGAGCAAAGAGCATACTTTGTCACAAAATATTAGCAGAGTTAACTTCAAAGAATTGCAACAGATAATTAAAATGGGACTTGTTCAAGGTAACTTAATTCCAGCTTTTGCGGGCGCATGGCTAGCAGTTGTAATGACAAATCATTCCTTCTTATCATCAATACCTCAAATTTTATTAATGCTATTAGGATCTACTTTAATTATGGGTGGCGCATGTGCGTTAAATAATTATTACGACCAAGATATTGATCGTATTATGCCTAGTAAACAAAATAGACCAACTGTAAATAATAGAATTACAGATCAAAATTTATTACTTTTAAGTTTTGGTATGATGTTAGTTGGAGAAATTTGTTTGTTTTTATTGAATATACCATCAGGCGTACTTGGTCTTATGGGGATTGTAGGTTATGTGTCTTATTACTCAATATGGTCTAAAAGACATACAACATGGAACACAGTGATTGGGAGTTTTCCTGGAGCAGTACCACCACTAATTGGATGGGTTGCAATTGAAGGACAAATTAGTTTAACAGCGATTGCGCTGTTTTTAGTTGTATTTTGTTGGCAACCAATTCATTTTTATGCCTTAGCTATTAAACGTAAAGATGAATATGCACTTGCAAATATTCCAATGTTACCATCAGTTAAGGGCTTTAAACGTACACGTGTCAGTATGTTTATCTGGTTGATTATTTTATTGCCAGTACCTTTATTACTAATAAATTTAGGTGTCGTATTCGTAGTGTTAGCTACATTATTAAATTTAGGATGGATTGCATTAGGTTTAACAACATTTAAGAAAAATTCAGATCAAACAAAATGGGCAACACAAATGTTTATATATTCACTAAATTATTTAGTGATCTTTTTCGTGTTAGCTGTGATTGTTTCATTACTTACTTTGATCTAG
226-707	5.178369661072578	33	426	465	0.9161290322580644	{'ribosomal-protein-alanine_acetyltransferase': 800}	{'1280.SAXN108_2293': 800}	{'COG0454@1|root,COG0456@2|Bacteria,1V6KU@1239|Firmicutes,4HIKU@91061|Bacilli,4GYZV@90964|Staphylococcaceae': 800}	{'91061|Bacilli': 800}	{'K': 800}	{'This enzyme acetylates the N-terminal alanine of ribosomal protein S18': 800}	{'rimI': 800}	{'-': 800}	{'2.3.1.128': 800}	{'ko:K03789': 800}	{'-': 800}	{'-': 800}	{'-': 800}	{'-': 800}	{'ko00000,ko01000,ko03009': 800}	{'-': 800}	{'-': 800}	{'-': 800}	{'Acetyltransf_1': 800}	TTGGATCAACAGTCAAAAGAACAATTAAACATTAGAGAGATGACTAAAGAAGATGTGCCACAAGTCTTTGATCTTGAGCGTCGGAGTTTCAATGACAGTTCTTGGACAATTGACGCATTTTATCATGAAATAGAGCAAAATAACTTTGCGAAATATTTTGTCTTAGAATTTGAACAACAAATTATTGGTTATTTAGGTTTATGGATTGTTATCGATCAAGCTCAAATTACAACAGTTGCAATCGATGATAATTATAGAGGCTATGGTTTAGGTCAAATGCTTTTAAAATACGGAATAAACTATGCAAGTCACACTTGTGATGTGATGAGTTTAGAAGTAAGAGTTAATAATAAAGTGGCACAACATGTATATGAAAATTTAGGATTTCAATATGGTGGTAAACGTAAAAATTATTATGGTGAAGGTGAGGACGCAATGGTTATGTGGGTGAATTTAAATGACTAA
559-30	5.171258274675775	41	600	600	1.0	{'glucosamine-6-phosphate_deaminase': 800}	{'1280.SAXN108_1883': 800}	{'COG0363@1|root,COG0363@2|Bacteria,1VCS5@1239|Firmicutes,4HMJA@91061|Bacilli,4GY89@90964|Staphylococcaceae': 800}	{'91061|Bacilli': 800}	{'G': 800}	{'Glucosamine-6-phosphate isomerase': 800}	{'-': 800}	{'-': 800}	{'-': 800}	{'-': 800}	{'-': 800}	{'-': 800}	{'-': 800}	{'-': 800}	{'-': 800}	{'-': 800}	{'-': 800}	{'-': 800}	{'-': 800}	ATGGCAATGAACTTTAAAGTCTTTGACAATAGTCAACTTGTAGCAGAATATGCTGCTGATATTATTAGAAAGCAATTTAACAATAATCCTACTACAATTGCAGGTTTTCATTTAGATACAGATCAAGCGCCAGTTCTAGATGAATTAAAGAAAAATGTTGAAAAACATGCTGTTGATTTTAGCCAAATAAATATTTTAGATTATGACGATAAAAAATCATATTTCGAAGCGTTAGGTGTACCAGCAGGTCAAGTTTATCCAATTGCTTATGAAAAAGATGCAATCGAATTAATCGCTGATAAGATTAAAACTAAAGAAAATAAAGGGAAATTAACATTACAAGTTGTTTCTATCGATGAGCAAGGTAAGTTAAATGTTAGTATTCGTCAAGGACTAATGGAAGCAAGAGAAATTTTCTTAGTAGTGACAGGTGCTAATAAACGAGATGTAGTTGAAAAATTATATCAAGAAAATGGTAAAACAAGCTTCGAACCAGCCGATTTAAAAGCACATAGAATGGTAAATGTTATTCTTGATAAAGAAGCGGCTGCAGGTTTACCTGAAGATGTTAAAGCTTACTTTACGTCACGCTTTGCTTAA
426-2147	5.165751646623928	38	450	450	1.0	{'nucleoside_diphosphate_kinase_superfamily_protein': 800}	{'1280.SAXN108_1490': 800}	{'COG0105@1|root,COG0105@2|Bacteria,1V44G@1239|Firmicutes,4HH8C@91061|Bacilli,4GYXP@90964|Staphylococcaceae': 800}	{'91061|Bacilli': 800}	{'F': 800}	{'Major role in the synthesis of nucleoside triphosphates other than ATP. The ATP gamma phosphate is transferred to the NDP beta phosphate via a ping-pong mechanism, using a phosphorylated active-site intermediate': 800}	{'ndk': 800}	{'GO:0003674,GO:0003824,GO:0004550,GO:0005575,GO:0005622,GO:0005623,GO:0006139,GO:0006163,GO:0006165,GO:0006220,GO:0006725,GO:0006753,GO:0006793,GO:0006796,GO:0006807,GO:0008150,GO:0008152,GO:0009117,GO:0009132,GO:0009987,GO:0016301,GO:0016310,GO:0016740,GO:0016772,GO:0016776,GO:0019205,GO:0019637,GO:0034641,GO:0044237,GO:0044238,GO:0044281,GO:0044464,GO:0046483,GO:0046939,GO:0055086,GO:0071704,GO:0072521,GO:0072527,GO:1901360,GO:1901564': 800}	{'2.7.4.6': 800}	{'ko:K00940': 800}	{'ko00230,ko00240,ko00983,ko01100,ko01110,ko01130,ko04016,map00230,map00240,map00983,map01100,map01110,map01130,map04016': 800}	{'M00049,M00050,M00052,M00053': 800}	{'R00124,R00139,R00156,R00330,R00570,R00722,R01137,R01857,R02093,R02326,R02331,R03530,R11894,R11895': 800}	{'RC00002': 800}	{'ko00000,ko00001,ko00002,ko01000,ko04131': 800}	{'-': 800}	{'-': 800}	{'-': 800}	{'NDK': 800}	GTGGAACGTACATTTTTAATGATTAAACCAGACGCAGTACAAAGAAATCTAATTGGTGAAGTAATTTCAAGAATTGAAAGAAAAGGACTAAAACTTGTCGGTGGTAAATTAATGCAAGTACCAATGGAACTTGCTGAAACACATTATGGTGAACACCAAGGCAAACCGTTTTATAATGATTTAATTTCATTTATTACATCAGCACCAGTGTTCGCAATGGTAGTTGAAGGTGAAGATGCAGTTAATGTATCTAGACATATTATTGGCAGCACCAATCCTTCAGAAGCTTCACCAGGATCAATTAGAGGTGATTTAGGTTTAACTGTTGGTAGAAATATCATTCACGGTTCAGATTCATTAGAGTCTGCTGAACGTGAAATTAATCTATGGTTTAATGAAAATGAAATTACTAGCTATGCTTCACCACGTGATGCATGGTTATATGAATAA
592-538	5.162698795987109	30	276	276	1.0	{'hypothetical_protein': 800}	{'1280.SAXN108_2861': 800}	{'29IH1@1|root,305E8@2|Bacteria,1TY3H@1239|Firmicutes,4I76M@91061|Bacilli,4H02S@90964|Staphylococcaceae': 800}	{'91061|Bacilli': 800}	{'-': 800}	{'-': 800}	{'-': 800}	{'-': 800}	{'-': 800}	{'-': 800}	{'-': 800}	{'-': 800}	{'-': 800}	{'-': 800}	{'-': 800}	{'-': 800}	{'-': 800}	{'-': 800}	{'-': 800}	ATGACTAAAGAAACAGATAATAAAAAAACAGTAGCGACTTCTGACAACAAAGACACAAAGCAACAAAATCAAACTGAAGAAGATGAACGTCAAGGTTTAAATGGTTATCGTAAAACAGATCTTGATTTAGAAATCGAGCAAGAGCTACGTGAAATGATGAAAACAGGTGAAAATGAAACGAAAAACGACTACAAAAAGTTTAAAGTTTTTTCTCTTATTTCAACACTTGTCATTGTTATTTTAGCAATTATAAGATTTGTTCATAAAATGATGTAA
508-990	5.155673016399181	44	456	471	0.9681528662420382	{'hypothetical_protein': 800}	{'1280.SAXN108_1670': 800}	{'COG4492@1|root,COG4492@2|Bacteria,1VAJ9@1239|Firmicutes,4HFRC@91061|Bacilli,4GYYN@90964|Staphylococcaceae': 800}	{'91061|Bacilli': 800}	{'S': 800}	{'Belongs to the UPF0735 family': 800}	{'pheB': 800}	{'-': 800}	{'5.4.99.5': 800}	{'ko:K06209': 800}	{'ko00400,ko01100,ko01110,ko01130,ko01230,map00400,map01100,map01110,map01130,map01230': 800}	{'M00024,M00025': 800}	{'R01715': 800}	{'RC03116': 800}	{'ko00000,ko00001,ko00002,ko01000': 800}	{'-': 800}	{'-': 800}	{'iYO844.BSU27910': 800}	{'ACT,ACT_4': 800}	ATGATGGACAATAAAGATTATAAAAAGTTTTATTTAATTAGAGAAGATGTCTTGCCTGAATCCGTGGTTAAAACATTGAAGATTAAAGATGCCTTAAAAAGTGATCCGACATTGTCCATTTATGATGCTGTTAAACAGTTTGATCTATCTAGAAGTGCTTTTTATAAATATAGAGAAACGATATTTCCAGTAGACGATAAAATGCTTGACCATCGAGAATTTACATTAATTTTATATGTAACTGATATTGTGGGTATGTTGGCACGTGTACTAGATGTTATATCAAAGTTAGAACTATCTGTATTAACGATTCATCAAAGTATTCCAATGGAAGAAAAAGCAACAATAACATTATCACTGAATGCTAAATCTAAAGAAACTTCAGTAGAAGATGTTATTGGCGCTTTGAGAAATTTAGATTATGTATCAAAAGTAGAATTAATTAGTATGAGTATGTAA
756-2267	5.155257067652697	57	1011	1011	1.0	{'D-isomer_specific_2-hydroxyacid_dehydrogenase_family_protein': 800}	{'1280.SAXN108_0577': 800}	{'COG3869@1|root,COG3869@2|Bacteria,1TPBA@1239|Firmicutes,4HC6U@91061|Bacilli,4GX5S@90964|Staphylococcaceae': 800}	{'91061|Bacilli': 800}	{'E': 800}	{'Catalyzes the specific phosphorylation of arginine residues in proteins': 800}	{'mcsB': 800}	{'GO:0006950,GO:0008150,GO:0010035,GO:0010038,GO:0042221,GO:0046686,GO:0046688,GO:0050896,GO:0097501,GO:1990169,GO:1990170': 800}	{'2.7.14.1': 800}	{'ko:K19405': 800}	{'-': 800}	{'-': 800}	{'R11090': 800}	{'RC00002,RC00203': 800}	{'ko00000,ko01000': 800}	{'-': 800}	{'-': 800}	{'-': 800}	{'ATP-gua_Ptrans': 800}	ATGATGACGCATAATATTCATGATAATATCAGCCAATGGATGAAAAGTAATGAAGAAACACCAATTGTTATGTCTTCTAGAATTCGGTTAGCGCGTAATTTAGAAAATCATGTGCATCCACTAATGTATGCTACTGAAAATGATGGATTTAGAGTTATAAATGAGGTACAAGATGCCTTGCCAAATTTTGAATTAATGCGTCTTGATCAAATGGATCAACAAAGTAAAATGAAAATGGTTGCAAAGCATTTGATTAGTCCTGAACTAATAAAACAACCAGCAGCCGCAGTATTAGTGAATGATGATGAATCTTTAAGTGTCATGATAAATGAAGAGGACCATATTCGTATTCAAGCTATGGGAACTGACACGACATTACAGGCTTTATATAATCAAGCTTCATCAATTGATGATGAATTAGATCGAAGCCTTGATATAAGTTATGATGAACAACTTGGTTATTTAACTACATGTCCTACCAATATAGGTACTGGTATGAGAGCAAGCGTGATGCTACATTTACCAGGTCTATCTATTATGAAAAGAATGACACGGATTGCTCAAACCATTAATCGTTTTGGATATACAATCAGAGGTATTTACGGTGAAGGTTCGCAAGTTTATGGACATACTTATCAAGTATCCAACCAACTTACACTTGGTAAATCTGAGTTAGAAATCATAGAAACATTAACAGAAGTTGTTAATCAAATCATTCATGAAGAAAAACAAATACGACAAAAGTTAGACACTTATAATCAATTAGAAACACAAGACCGTGTTTTTCGCTCGCTAGGTATTTTACAAAACTGTAGAATGATAACTATGGAAGAGGCTTCTTATAGATTAAGCGAAGTTAAACTTGGTATAGATTTAAATTACATTGAATTACAAAACTTTAAATTTAATGAATTGATGGTAGCTATACAGTCACCATTTTTATTAGATGAAGAAGATGACAAATCTGTAAAAGAAAAACGAGCAGATATACTAAGAGAACATATAAAGTAG
663-95	5.153790482215514	37	411	450	0.9133333333333332	{'3-demethylubiquinone-9_3-methyltransferase': 800}	{'1280.SAXN108_2863': 800}	{'COG2764@1|root,COG2764@2|Bacteria,1V6QS@1239|Firmicutes,4HK80@91061|Bacilli,4GYWZ@90964|Staphylococcaceae': 800}	{'91061|Bacilli': 800}	{'S': 800}	{'protein conserved in bacteria': 800}	{'-': 800}	{'-': 800}	{'-': 800}	{'ko:K04750': 800}	{'-': 800}	{'-': 800}	{'-': 800}	{'-': 800}	{'ko00000': 800}	{'-': 800}	{'-': 800}	{'-': 800}	{'3-dmu-9_3-mt': 800}	ATGACAGCATTATTCCCTTATATCGCTTTTGAAAATTCAAAAGAAGCCCTTGCATATTACGAAGAAGTATTTGGTGCAACTGACGTTAAACGTTTAGAAGTTGGCGAAGAACAAGCGTCACATTTTGGTATGACTAAGGAAGAAGCGCAAGAAGCAACTATGCATGCTGAATTTGAAGTGCTTGGCGTAAAAGTGCTATGTTCTGATTCTTTTGGTCGCGCTGACAAAATTAATAATGGCATATCATTATTAATTGATTATGATGTTAACAATAAGGAAGATGCTGATAAAGTTGAAGCATTCTATGAGCAAATTAAAGATCATTCTTCAATTGAAATAGAATTACCGTTTGCTGACCAATTCTGGGGTGGCAAAATGGGCATCTTTACCGATAAATACGGTGTTCGTTGGATGTTACATGGTCAAGACTATACTGCAATCCAACAATAA
49-118	5.149997680347122	53	867	867	1.0	{'AraC_family_transcriptional_regulator': 800}	{'1280.SAXN108_1530': 800}	{'COG2207@1|root,COG3708@1|root,COG2207@2|Bacteria,COG3708@2|Bacteria,1V3DY@1239|Firmicutes,4HFZA@91061|Bacilli,4GY36@90964|Staphylococcaceae': 800}	{'91061|Bacilli': 800}	{'K': 800}	{'Transcriptional regulator': 800}	{'-': 800}	{'-': 800}	{'-': 800}	{'-': 800}	{'-': 800}	{'-': 800}	{'-': 800}	{'-': 800}	{'-': 800}	{'-': 800}	{'-': 800}	{'-': 800}	{'Cass2,HTH_18': 800}	TTGGACGTTATCAAGCAAATACAACAGGCAATTGTTTATATTGAAGATCGTTTATTAGAGCCTTTCAATTTGCAAGAATTAAGTGATTACGTTGGTCTTTCGCCATACCATCTTGATCAATCATTTAAAATGATTGTCGGCTTATCTCCAGAAGCTTATGCACGCGCGCGTAAAATGACACTCGCTGCAAATGATGTGATTAATGGTGCTACACGACTTGTAGATATCGCTAAAAAATATCACTATGCAAATTCAAATGATTTTGCAAATGATTTTAGTGATTTTCACGGCGTATCACCTATTCAAGCTTCTACTAAAAAAGATGAATTACAAATTCAAGAGCGATTATATATCAAATTATCAACTACTGAGAGAGCACCCTATCCATACAGATTAGAAGAGACAGATGATATTTCATTGGTTGGATATGCACGATTTATAGACACTAAGTATTTGTCACATCCTTTTAATGTTCCGGATTTTTTAGAAGACTTGCTCATTGATGGTAAAATTAAAGAGTTACGACGATATAATGACGTTAGTCCATTTGAACTATTTGTTATTAGTTGTCCTCTTGAAAATGGTTTAGAAATATTTGTAGGTGTACCAAGTGAACGTTATCCTGCACACTTAGAAAGCCGATTTTTACCTGGCAAACATTGTGCGAAATTCAATTTACAAGGTGAAATTGATTATGCAACTAATGAAGCTTGGTACTATATTGAATCAAGTTTGCAGTTAACATTGCCATATGAACGAAATGATTTATATGTTGAAGTGTACCCTCTCGATATTTCATTTAATGACCCATTCACTAAAATTCAGCTTTGGATTCCTGTTAAACAGAGTCCTTATGACGAAGATTAA
769-994	5.14735782789802	46	762	762	1.0	{'ABC_superfamily_ATP_binding_cassette_transporter,_ABC_protein': 800}	{'1280.SAXN108_0909': 800}	{'COG0396@1|root,COG0396@2|Bacteria,1TQ98@1239|Firmicutes,4HAD9@91061|Bacilli,4GX1G@90964|Staphylococcaceae': 800}	{'91061|Bacilli': 800}	{'O': 800}	{'FeS assembly ATPase SufC': 800}	{'sufC': 800}	{'-': 800}	{'-': 800}	{'ko:K09013': 800}	{'-': 800}	{'-': 800}	{'-': 800}	{'-': 800}	{'ko00000,ko02000': 800}	{'-': 800}	{'-': 800}	{'-': 800}	{'ABC_tran': 800}	ATGGCATCAACATTAGAAATCAAAGACCTACATGTGTCTATTGAGGATAAAGAAATCTTAAAAGGTGTTAACTTGACAATTAACACTGATGAAATACATGCGATTATGGGACCAAACGGGACAGGTAAATCAACTTTATCATCTGCAATTATGGGACACCCAAGCTATGAAGTAACTAAAGGAGAAGTACTTTTAGACGGTGTAAATATTTTAGAATTAGAAGTTGATGAAAGAGCAAAAGCAGGATTATTCTTGGCAATGCAATATCCATCAGAAATTACAGGTGTTACAAATGCTGATTTCATGCGTTCAGCAATCAATGCGAAACGTGAAGAAGGACAAGAAATCAACTTAATGCAATTTATTAAGAAATTAGATAAAAACATGGATTTTCTAGACATAGATAAAGACATGGCACAACGTTATTTAAATGAAGGTTTCTCAGGTGGAGAGAAGAAACGTAACGAAATCTTACAATTAATGATGTTAGAACCTAAGTTTGCAATCTTAGATGAAATCGATTCAGGGTTAGACATCGATGCATTAAAAGTTGTATCTAAAGGTATTAACCAAATGCGTGGGGAAAACTTTGGTGCATTAATGATTACACACTATCAACGATTATTAAATTACATTACTCCTGATAAAGTACATGTAATGTATGCTGGTAAAGTCGTTAAATCTGGTGGTCCAGAATTAGCAAAACGTCTTGAAGAAGAAGGATATGAATGGGTTAAAGAAGAGTTCGGTTCAGCTGAATAA
789-106	5.143901230488532	43	969	969	1.0	{'6-phosphofructokinase': 800}	{'1280.SAXN108_1727': 800}	{'COG0205@1|root,COG0205@2|Bacteria,1TPF4@1239|Firmicutes,4HAPN@91061|Bacilli,4GXZP@90964|Staphylococcaceae': 800}	{'91061|Bacilli': 800}	{'F': 800}	{'Catalyzes the phosphorylation of D-fructose 6-phosphate to fructose 1,6-bisphosphate by ATP, the first committing step of glycolysis': 800}	{'pfkA': 800}	{'GO:0003674,GO:0003824,GO:0003872,GO:0005975,GO:0006082,GO:0006090,GO:0006091,GO:0006096,GO:0006116,GO:0006139,GO:0006163,GO:0006164,GO:0006165,GO:0006725,GO:0006732,GO:0006733,GO:0006734,GO:0006753,GO:0006754,GO:0006757,GO:0006793,GO:0006796,GO:0006807,GO:0008150,GO:0008152,GO:0008443,GO:0009056,GO:0009058,GO:0009108,GO:0009117,GO:0009123,GO:0009124,GO:0009126,GO:0009127,GO:0009132,GO:0009135,GO:0009141,GO:0009142,GO:0009144,GO:0009145,GO:0009150,GO:0009152,GO:0009156,GO:0009161,GO:0009165,GO:0009166,GO:0009167,GO:0009168,GO:0009179,GO:0009185,GO:0009199,GO:0009201,GO:0009205,GO:0009206,GO:0009259,GO:0009260,GO:0009987,GO:0016052,GO:0016053,GO:0016301,GO:0016310,GO:0016740,GO:0016772,GO:0016773,GO:0017144,GO:0018130,GO:0019200,GO:0019359,GO:0019362,GO:0019363,GO:0019438,GO:0019439,GO:0019637,GO:0019674,GO:0019693,GO:0019752,GO:0032787,GO:0034404,GO:0034641,GO:0034654,GO:0034655,GO:0042866,GO:0043436,GO:0044237,GO:0044238,GO:0044248,GO:0044249,GO:0044262,GO:0044270,GO:0044271,GO:0044281,GO:0044283,GO:0046031,GO:0046034,GO:0046390,GO:0046394,GO:0046434,GO:0046483,GO:0046496,GO:0046700,GO:0046835,GO:0046939,GO:0051186,GO:0051188,GO:0055086,GO:0055114,GO:0061615,GO:0071704,GO:0072330,GO:0072521,GO:0072522,GO:0072524,GO:0072525,GO:0090407,GO:1901135,GO:1901137,GO:1901292,GO:1901293,GO:1901360,GO:1901361,GO:1901362,GO:1901564,GO:1901566,GO:1901575,GO:1901576': 800}	{'2.7.1.11': 800}	{'ko:K00850': 800}	{'ko00010,ko00030,ko00051,ko00052,ko00680,ko01100,ko01110,ko01120,ko01130,ko01200,ko01230,ko03018,ko04152,ko05230,map00010,map00030,map00051,map00052,map00680,map01100,map01110,map01120,map01130,map01200,map01230,map03018,map04152,map05230': 800}	{'M00001,M00345': 800}	{'R00756,R03236,R03237,R03238,R03239,R04779': 800}	{'RC00002,RC00017': 800}	{'ko00000,ko00001,ko00002,ko01000,ko01009,ko03019': 800}	{'-': 800}	{'-': 800}	{'iYO844.BSU29190': 800}	{'PFK': 800}	ATGAAGAAAATTGCAGTTTTAACTAGTGGTGGAGATTCACCTGGAATGAATGCTGCCGTAAGAGCAGTTGTTCGTACAGCAATTTACAATGAAATTGAAGTTTATGGTGTGTATCATGGTTACCAAGGATTGTTAAATGATGATATTCATAAACTTGAATTAGGATCAGTTGGGGATACGATTCAGCGTGGAGGTACATTCTTGTATTCAGCAAGATGTCCAGAGTTTAAGGAGCAAGAAGTACGTAAAGTTGCAATCGAAAACTTACGTAAAAGAGGCATTGAGGGCCTTGTAGTTATTGGTGGTGACGGTAGTTATCGCGGTGCACAACGCATCAGTGAGGAATGCAAAGAAATTCAAACTATCGGTATTCCTGGTACGATTGACAATGATATCAATGGTACTGATTTTACAATTGGATTTGACACAGCTTTAAATACGATTATTGGCTTAGTCGACAAAATTAGAGATACTGCGTCAAGTCACGCACGAACATTTATCATTGAAGCAATGGGCCGTGATTGTGGAGATCTAGCATTATGGGCTGGATTATCAGTTGGTGCTGAGACAATTGTAGTTCCAGAAGTGAAAACAGATATTAAAGAAATAGCTGATAAAATTGAACAAGGTATTAAACGTGGTAAGAAACACTCAATCGTTCTTGTAGCAGAAGGTTGCATGACTGCGCAAGATTGTCAAAAAGAATTATCACAATACATCAATGTTGATAATAGAGTGTCTGTGTTAGGTCACGTTCAACGTGGTGGTAGCCCAACAGGTGCGGATAGAGTTTTAGCATCACGTTTAGGTGGATATGCGGTAGACTTATTAATGCAAGGTGAAACAGCTAAGGGTGTTGGAATTAAGAACAATAAAATTGTAGCAACATCTTTTGATGAAATTTTTGATGGTAAAGATCATAAATTTGATTATAGTCTATATGAACTTGCTAACAAGTTATCTATATAA
754-1235	5.141700556997391	45	813	834	0.974820143884892	{'teichoic_acid_ABC_superfamily_ATP_binding_cassette_transporter,_membrane_protein': 800}	{'1280.SAXN108_0706': 800}	{'COG1682@1|root,COG1682@2|Bacteria,1TQZF@1239|Firmicutes,4HB9R@91061|Bacilli,4GWWX@90964|Staphylococcaceae': 800}	{'91061|Bacilli': 800}	{'GM': 800}	{'Transport permease protein': 800}	{'tagG': 800}	{'-': 800}	{'-': 800}	{'ko:K09692': 800}	{'ko02010,map02010': 800}	{'M00251': 800}	{'-': 800}	{'-': 800}	{'ko00000,ko00001,ko00002,ko02000': 800}	{'3.A.1.104': 800}	{'-': 800}	{'-': 800}	{'ABC2_membrane': 800}	ATGTCAGCAATAGGAACAGTTTTTAAAGAACATGTAAAGAACTTTTATTTAATTCAAAGACTGGCTCAGTTTCAAGTTAAAATTATCAATCATAGTAACTATTTAGGTGTGGCTTGGGAATTAATTAACCCTGTTATGCAAATTATGGTTTACTGGATGGTTTTTGGATTAGGAATAAGAAGTAATGCACCAATTCATGGTGTACCTTTTGTTTATTGGTTATTGGTTGGTATCAGTATGTGGTTCTTCATCAACCAAGGTATTTTAGAAGGTACTAAAGCAATTACACAAAAGTTTAATCAAGTATCGAAAATGAACTTCCCGTTATCGATAATACCGACATATATTGTGACAAGTAGATTTTATGGACATTTAGGCTTACTTTTACTTGTGATAATTGCATGTATGTTTACTGGTATTTATCCATCAATACATATCATTCAATTATTGATATATGTACCGTTTTGTTTTTTCTTAACTGCCTCGGTGACGTTATTAACATCAACACTCGGTGTGTTAGTTAGAGATACACAAATGTTAATGCAAGCAATATTAAGAATATTATTTTACTTTTCACCAATTTTGTGGCTACCAAAGAACCATGGTATCAGTGGTTTAATTCATGAAATGATGAAATATAATCCAGTTTACTTTATTGCTGAATCATACCGTGCAGCAATTTTATATCACGAATGGTATTTCATGGATCATTGGAAATTAATGTTATACAATTTCGGTATTGTTGCCATTTTCTTTGCAATTGGTGCGTACTTACACATGAAATATAGAGATCAATTTGCAGACTTCTTGTAA
520-1641	5.1416660828387	45	414	414	1.0	{'putative_thiol-disulfide_oxidoreductase,_DCC_family': 800}	{'176279.SERP1749': 800}	{'COG3011@1|root,COG3011@2|Bacteria,1V7DJ@1239|Firmicutes,4HNQA@91061|Bacilli,4GZAG@90964|Staphylococcaceae': 800}	{'91061|Bacilli': 800}	{'S': 800}	{'Protein of unknown function, DUF393': 800}	{'-': 800}	{'-': 800}	{'-': 800}	{'-': 800}	{'-': 800}	{'-': 800}	{'-': 800}	{'-': 800}	{'-': 800}	{'-': 800}	{'-': 800}	{'-': 800}	{'DUF393': 800}	ATGCCAATCGTATATTATGATGGAAACTGTATATATTGTTATAACTATGTCATTTGGTTAATTCAACATGACCTACCAAGAAATTATCAATTTGCCACGTTAAAAGGTGAAGTTGGACAACAATTTTTTAAACAACATCCAGAAGCGGCAAATAAAAATAGTGTGATTTTACAGAAAGGTGATCGTATATATTTTGAATCGCAGGCGATTATTAAACTAATCACAGCACTACCTAATCGAACTAAATTATTGGGCGTAGGTTTATGGCTTGTACCTAAACCAGTCCGTAATTTCGGTTATCGAATGTTTGCTAATAATAGAAATAGAATGTGGAAAACAACATGGCACCAACCAAATGATTATGAAAAATCGTTCTTTTTAGATGATAATGCGAAAGTAAAACTTACTGATTGA
67-1573	5.141227081599387	45	873	873	1.0	{'ABC_superfamily_ATP_binding_cassette_transporter,_membrane_protein': 800}	{'1280.SAXN108_1577': 800}	{'COG1108@1|root,COG1108@2|Bacteria,1TR79@1239|Firmicutes,4HC3C@91061|Bacilli,4GX7Q@90964|Staphylococcaceae': 800}	{'91061|Bacilli': 800}	{'P': 800}	{'ABC transporter': 800}	{'zurM': 800}	{'-': 800}	{'-': 800}	{'ko:K09816': 800}	{'ko02010,map02010': 800}	{'M00242': 800}	{'-': 800}	{'-': 800}	{'ko00000,ko00001,ko00002,ko02000': 800}	{'3.A.1.15.3,3.A.1.15.5': 800}	{'-': 800}	{'-': 800}	{'ABC-3': 800}	GTGTCACAATTGATAGATGCATTATTGAATTTTGATTTTATGAGGTACTCTTTAATTAGTGGTATCTTGATAGGTTTTATTGCGCCTCTAATCGGTGCTTTTATCGTTGTTAGACGACTATCACTTATAGCTGATGCTCTAAGTCATGTAACTTTAGGTGGTATATCCTTCGGTATGTTTTTACTTACTATTATGCCAACACTAGTATTTATTAATCCAATGTGGTTTGGAATCTTATTCGCAATAGTAGGTGCGCTTCTAATTGAAAAATTAAGAACGTCATACACTGCTTACCAAGAAATTGCTATTCCAATTATAATGAGTGCTGGTATCGCCTTGAGTGCAATCTTCATTTCATTAGCTGATGGGTTCAATCAAGAAATTGTTGGATTACTATTTGGCTCAATAAGCGCAGTGAATATAAGTGATTTAACAACGATTATTGTCATTGCCATCATAGTTGTTCTGTTTATTACATTGTTTTATAAAGAATTATTTATATTGTCATTTGATGAGGAATATAGTAAAGTCATTGGCATTCCTAGATGGATTCAATTTTTATTTATTGTTATTGTAGCGATGGTTATTTCTGCCTCAATGCGTGTTGTAGGGATACTGTTAGTAAGTGCGTTAATCACGTTACCAATTGCAATAAGTATGCGAATAACAAAAAGTTTTAAGCAATTGATATTACTAAGTGTATTTTTAGGTGAATTATCAGTAATATTAGGCTTAGTCCTAGCTTTCTATATGGACATTTCTCCGGGTGGTGTAATTGTAGTTCTACTAGTTATTTTACTTATGATTACAATGGCTTATCAGAAAATGCGAATGAAGTTTAAAAAGGGAGCTAATATCAATGAATACAAATGA
448-582	5.141063910907099	33	594	594	1.0	{'putative_cyclophilin_type_peptidyl-prolyl_cis-trans_isomerase': 800}	{'1280.SAXN108_0949': 800}	{'COG0652@1|root,COG0652@2|Bacteria,1TRHW@1239|Firmicutes,4H9V0@91061|Bacilli,4GXJZ@90964|Staphylococcaceae': 800}	{'91061|Bacilli': 800}	{'O': 800}	{'PPIases accelerate the folding of proteins. It catalyzes the cis-trans isomerization of proline imidic peptide bonds in oligopeptides': 800}	{'ppiA': 800}	{'GO:0000413,GO:0003674,GO:0003755,GO:0003824,GO:0006464,GO:0006807,GO:0008150,GO:0008152,GO:0009987,GO:0016853,GO:0016859,GO:0018193,GO:0018208,GO:0019538,GO:0036211,GO:0043170,GO:0043412,GO:0044237,GO:0044238,GO:0044260,GO:0044267,GO:0071704,GO:0140096,GO:1901564': 800}	{'5.2.1.8': 800}	{'ko:K03767,ko:K03768': 800}	{'ko01503,ko04217,map01503,map04217': 800}	{'-': 800}	{'-': 800}	{'-': 800}	{'ko00000,ko00001,ko01000,ko03110,ko04147': 800}	{'-': 800}	{'-': 800}	{'-': 800}	{'Pro_isomerase': 800}	ATGGCTAACTATCCACAGTTAAACAAAGAAGTACAACAAGGTGAAATTAAAGTGGTTATGCACACAAATAAAGGTGACATGACATTCAAATTATTTCCAAATATTGCACCAAAAACAGTTGAAAATTTTGTGACACATGCAAAAAATGGTTATTATAATGGAATAACATTCCACCGTGTCATTAATGACTTCATGATTCAAGGTGGCGATCCAACAGCTACTGGTATGGGTGGCGAAAGTATTTATGGCGGTGCTTTTGAAGATGAATTTTCATTAAATGCATTTAACTTATATGGCGCATTATCAATGGCTAACTCAGGACCTAATACAAATGGTTCACAATTTTTCATTGTTCAAATGAAAGAAGTACCTCAAAATATGTTAAGTCAACTTGCAGATGGTGGTTGGCCACAACCAATCGTTGATGCATATGGCGAGAAGGGTGGTACACCATGGTTAGATCAAAAACATACAGTATTCGGTCAAATCATTGATGGTGAAACTACATTAGAAGATATTGCAAATACAAAAGTGGGACCACAAGATAAACCACTTCATGATGTTGTAATTGAATCTATTGATGTTGAAGAATAA
730-375	5.137869767222882	38	420	444	0.945945945945946	{'6-pyruvoyl-tetrahydropterin_synthase': 800}	{'1280.SAXN108_0779': 800}	{'COG0720@1|root,COG0720@2|Bacteria,1V6X6@1239|Firmicutes,4HJ9P@91061|Bacilli,4GZ0V@90964|Staphylococcaceae': 800}	{'91061|Bacilli': 800}	{'H': 800}	{'synthase': 800}	{'queD': 800}	{'-': 800}	{'4.1.2.50,4.2.3.12': 800}	{'ko:K01737': 800}	{'ko00790,ko01100,map00790,map01100': 800}	{'M00842,M00843': 800}	{'R04286,R09959': 800}	{'RC01117,RC02846,RC02847': 800}	{'ko00000,ko00001,ko00002,ko01000,ko03016': 800}	{'-': 800}	{'-': 800}	{'-': 800}	{'PTPS': 800}	ATGTTACAACAAATCTATCCTAGTACAACGCATCCATATCAATTCGAATTAAATAAAGATTTTAATTTTTCAGCTGCACATCACATTCCGTGTGAAGAAGCAGGTATTTGTCAAAATGTCCATGGTCATACTTACTTTGTTAATTTAACAATTGTCGGTGATAAACTAGATGACACTGGCTTTTTAGTGAACTTTAGCCATTTGAAAAAGATGATACACGGTAAATTTGACCATCAACTGTTAAATAACTTACCTGCTTTTAAAAACAAAATCCCTTCAACTGAAATCGTAGCGGAAACAATTTATCAAATTGTTAAAGAAAATTTGGCATCGCTCGAACACCAACCAAAATGTATTCAAGTATTTGTAAGAGAAACACCAACAAGTTATGTCGTATTTAGACCAAAGGAACAGGTGTAA
445-2454	5.137160978321238	38	624	624	1.0	{'TetR_family_transcriptional_regulator': 800}	{'1280.SAXN108_2631': 800}	{'COG1309@1|root,COG1309@2|Bacteria,1V45P@1239|Firmicutes,4HHJU@91061|Bacilli,4GYYP@90964|Staphylococcaceae': 800}	{'91061|Bacilli': 800}	{'K': 800}	{'Transcriptional regulator': 800}	{'XK27_06935': 800}	{'-': 800}	{'-': 800}	{'-': 800}	{'-': 800}	{'-': 800}	{'-': 800}	{'-': 800}	{'-': 800}	{'-': 800}	{'-': 800}	{'-': 800}	{'TetR_C_8,TetR_N': 800}	TTGAAAGAAGATAGGCGAATTAGAAAGACAAAGTCCTCCATTAAACAAGCGTTCACTAAATTACTACAAGAAAAAGATTTAGAAAAGATTACCATTCGCGACATAACAACACGCGCTGATATCAATAGAGGGACATTTTACTTACATTACGAGGATAAATATATGTTACTCGCAGATATGGAAGATGAGTATATTTCAGAACTAACGACATATACTCAATTTGATTTGTTACGCGGTTCTTCAATTGAAGACATTGCGAATACTTTTGTAAATAATATACTCAAAAATATTTTCCAGCATATTCATGATAATTTAGAGTTTTATCATACTATTTTACAATTGGAACGCACGAGTCAATTAGAATTGAAAATCAACGAACATATTAAAAATAATATGCAACGTTATATTAGTATCAATCATTCTATCGGAGGCATTCCAGAGATGTATTTTTACAGTTACGTTTCCGGAGCAACAATTTCAATTATTAAATACTGGGTAATGGACAAACAGCCCATTTCAGTTGATGAATTAGCTAAACATGTGCATAATATTGTTTTTAATGGTCCATTAAGAATAATGGCAGAAAACCGTTTGCATAAATCAAACCTTGATTCACTAACTTAA
298-1766	5.13332490175185	36	645	645	1.0	{'ribulose-phosphate_3-epimerase': 800}	{'1280.SAXN108_1222': 800}	{'COG0036@1|root,COG0036@2|Bacteria,1TQK8@1239|Firmicutes,4H9RW@91061|Bacilli,4GY9V@90964|Staphylococcaceae': 800}	{'91061|Bacilli': 800}	{'G': 800}	{'Belongs to the ribulose-phosphate 3-epimerase family': 800}	{'rpe': 800}	{'GO:0003674,GO:0003824,GO:0004750,GO:0005488,GO:0005575,GO:0005622,GO:0005623,GO:0005737,GO:0005829,GO:0005975,GO:0005996,GO:0006081,GO:0006098,GO:0006139,GO:0006725,GO:0006732,GO:0006733,GO:0006739,GO:0006753,GO:0006793,GO:0006796,GO:0006807,GO:0008150,GO:0008152,GO:0009052,GO:0009056,GO:0009117,GO:0009987,GO:0016052,GO:0016853,GO:0016854,GO:0016857,GO:0019321,GO:0019323,GO:0019362,GO:0019637,GO:0019682,GO:0019693,GO:0034641,GO:0043167,GO:0043169,GO:0044237,GO:0044238,GO:0044262,GO:0044281,GO:0044282,GO:0044424,GO:0044444,GO:0044464,GO:0046365,GO:0046483,GO:0046496,GO:0046872,GO:0051156,GO:0051186,GO:0055086,GO:0071704,GO:0072524,GO:1901135,GO:1901360,GO:1901564,GO:1901575': 800}	{'5.1.3.1': 800}	{'ko:K01783': 800}	{'ko00030,ko00040,ko00710,ko01100,ko01110,ko01120,ko01130,ko01200,ko01230,map00030,map00040,map00710,map01100,map01110,map01120,map01130,map01200,map01230': 800}	{'M00004,M00007': 800}	{'R01529': 800}	{'RC00540': 800}	{'ko00000,ko00001,ko00002,ko01000': 800}	{'-': 800}	{'-': 800}	{'-': 800}	{'Ribul_P_3_epim': 800}	ATGACAAAACTATATCCATCATTATTATCTGTTGATTTTTTGGATTTACAACATGAATTAAAACGACTTGAAGAAGCAGGTGTCGACGGGGTTCATTTTGATGTTATGGATGGTCAATTTGTGCCTAATATATCTATTGGTTTACCAATATTAGATGCCGTAAGAAAAGGCACAACATTACCTATAGACGTACATTTGATGATTGAAAATCCAGAAAAGTATATTGCATCATTTGCAGAACATGGTGCCGATATGATTTCAATTCATGTCGAATCAACGCCTCATATCCATCGTGCTATTCAAATGATTAAACATTTAGATAAAAAAGCTGGTGTAGTAATTAATCCTGGTACACCAATATCACAAATTGAACCTATTTTAGACATTGTTGATTATGTACTAGTGATGACAGTTAACCCAGGGTTTGGTGGTCAATCATTTATTGATCAATGCGTAGAAAAAATAGCGGGTCTTAATGCTATTAAAATGGAACGTCAATTAAACTTTGATATTGAAGTTGATGGAGGCGTAAATACCGATACAGCGAAAGTTTGTGTTGAAAATGGTGCTACAATGCTAGTAACGGGTTCATTTTTCTTTAAACAAGAGGATTATAAAAAAGTCACACAAGCATTGAAAGGTTGA
444-1235	5.131134062716963	30	285	291	0.979381443298969	{'co-chaperonin_GroES': 800}	{'1280.SAXN108_2122': 800}	{'COG0234@1|root,COG0234@2|Bacteria,1V9ZM@1239|Firmicutes,4HKEK@91061|Bacilli,4GZDH@90964|Staphylococcaceae': 800}	{'91061|Bacilli': 800}	{'O': 800}	{'Binds to Cpn60 in the presence of Mg-ATP and suppresses the ATPase activity of the latter': 800}	{'groS': 800}	{'GO:0003674,GO:0005488,GO:0005515,GO:0006457,GO:0006458,GO:0006950,GO:0006986,GO:0008150,GO:0009987,GO:0010033,GO:0035966,GO:0042221,GO:0042802,GO:0043167,GO:0043169,GO:0046872,GO:0050896,GO:0051082,GO:0051084,GO:0051085,GO:0051087,GO:0061077': 800}	{'-': 800}	{'ko:K04078': 800}	{'-': 800}	{'-': 800}	{'-': 800}	{'-': 800}	{'ko00000,ko03029,ko03110': 800}	{'-': 800}	{'-': 800}	{'-': 800}	{'Cpn10': 800}	ATGCTAAAACCAATTGGAAATCGTGTGATTATTGAGAAAAAAGAACAAGAACAAACAACTAAAAGTGGTATTGTTTTAACTGATAGTGCTAAAGAAAAATCAAACGAAGGCGTTATCGTTGCAGTAGGAACAGGACGCCTATTAAATGATGGTACAAGAGTGACTCCTGAAGTGAAAGAAGGGGACCGTGTCGTGTTCCAACAATATGCAGGTACAGAAGTTAAACGAGATAATGAGACTTATTTAGTTTTAAATGAAGAAGATATTTTAGCGGTAATTGAATAA
319-369	5.130311248938025	45	699	699	1.0	{'hypothetical_protein': 800}	{'1280.SAXN108_1596': 15, '1194526.A284_05855': 784, '435838.HMPREF0786_00651': 1}	{'2FFH4@1|root,347EJ@2|Bacteria,1VPKX@1239|Firmicutes,4HSY0@91061|Bacilli,4GY88@90964|Staphylococcaceae': 800}	{'91061|Bacilli': 800}	{'-': 800}	{'-': 800}	{'-': 800}	{'-': 800}	{'-': 800}	{'-': 800}	{'-': 800}	{'-': 800}	{'-': 800}	{'-': 800}	{'-': 800}	{'-': 800}	{'-': 800}	{'-': 800}	{'-': 800}	ATGAGTGTCGGTATTCTAATTTTTGTCATATCAGTGATCATTTCTATCATTACTACTATGCGCGAAAATAGTCATAAAGATAGACAAAATCAAAAGCCACCTCAAAAAACATCTACCGATAATGAACCAAAAAAAGGTGGCTTTTTTGAAGAAATTGAGCGAACGTTTAAAGAAATAAGTGAAGAATTAAATGAAGAAGAAAAGAAATCATCGAAACGAAAATATGATGATACGTTACCACCTTTATTCGATGAACTTCCAAAGGAAGAGCCTAAATCGAAACCTGTTGTAGAACCTATGGCACCTAAAAAACAACCAGAAACAAAACCGATGACAGAGAAACCAATTACAGTGCCTAAAGCAGAACCGGTGGAGCAGAAACATAGACCTTCTAGACAAGATAATTCTGACGAAATTAGACGTCAATTAGAAAAATCACTTAGAGATGATATTAAAACGATTCGTACTGACATTGATAGAGAAAAAGAAAAGCAAATTGCTAAAATGGAAAAACGTGCTAGAGATATTATTGAGGATAAATACTTATCTGAACGTACAAAACGTTTGAAATTAAAGCAGTTGCTTAATTCTCAAAATGTCGAAAAAGATTTGACTAAATCAGCGTTCCAATTTGATAAAGATGAAGTAATCAATGGTATGATATGGTCAGAAATTTTAGCTAAACCAAAACAATTATAA
787-1149	5.129390164263328	37	441	453	0.9735099337748344	{'50S_ribosomal_protein_L9': 800}	{'1280.SAXN108_0017': 800}	{'COG0359@1|root,COG0359@2|Bacteria,1V6QG@1239|Firmicutes,4HIKJ@91061|Bacilli,4GYB1@90964|Staphylococcaceae': 800}	{'91061|Bacilli': 800}	{'J': 800}	{'Binds to the 23S rRNA': 800}	{'rplI': 800}	{'GO:0003674,GO:0003676,GO:0003723,GO:0005488,GO:0005575,GO:0005622,GO:0005623,GO:0005737,GO:0005829,GO:0005840,GO:0006412,GO:0006518,GO:0006807,GO:0008150,GO:0008152,GO:0009058,GO:0009059,GO:0009987,GO:0010467,GO:0015934,GO:0019538,GO:0022625,GO:0022626,GO:0032991,GO:0034641,GO:0034645,GO:0043043,GO:0043170,GO:0043226,GO:0043228,GO:0043229,GO:0043232,GO:0043603,GO:0043604,GO:0044237,GO:0044238,GO:0044249,GO:0044260,GO:0044267,GO:0044271,GO:0044391,GO:0044422,GO:0044424,GO:0044444,GO:0044445,GO:0044446,GO:0044464,GO:0071704,GO:0097159,GO:1901363,GO:1901564,GO:1901566,GO:1901576,GO:1990904': 800}	{'-': 800}	{'ko:K02939': 800}	{'ko03010,map03010': 800}	{'M00178': 800}	{'-': 800}	{'-': 800}	{'br01610,ko00000,ko00001,ko00002,ko03011': 800}	{'-': 800}	{'-': 800}	{'-': 800}	{'Ribosomal_L9_C,Ribosomal_L9_N': 800}	ATGAAAGTAATTTTTACACAAGATGTTAAAGGTAAAGGTAAAAAAGGTGAAGTTAAAGAAGTACCAGTAGGTTATGCAAATAACTTCTTATTGAAAAAGAATTATGCTGTAGAAGCAACACCAGGTAATCTTAAACAATTAGAGTTACAGAAAAAACGTGCAAAACAAGAACGCCAACAAGAAATTGAAGATGCTAAAGCATTAAAAGAAACTTTATCAAACATTGAAGTTGAAGTTTCAGCAAAAACTGGTGAAGGTGGTAAATTGTTTGGATCAGTAAGTACAAAACAAATTGCCGAAGCACTAAAAGCACAACATGATATTAAAATTGATAAACGTAAAATGGATTTACCAAATGGAATTCATTCCCTAGGATATACGAATGTACCTGTTAAATTAGATAAAGAAGTTGAAGGTACAATTCGCGTACACACAGTTGAACAATAA
645-2294	5.125972212571472	39	489	489	1.0	{'putative_polypeptide_deformylase': 800}	{'1280.SAXN108_1214': 800}	{'COG0242@1|root,COG0242@2|Bacteria,1V70B@1239|Firmicutes,4HHMA@91061|Bacilli,4GZ6V@90964|Staphylococcaceae': 800}	{'91061|Bacilli': 800}	{'J': 800}	{'Removes the formyl group from the N-terminal Met of newly synthesized proteins. Requires at least a dipeptide for an efficient rate of reaction. N-terminal L-methionine is a prerequisite for activity but the enzyme has broad specificity at other positions': 800}	{'def': 800}	{'GO:0003674,GO:0003824,GO:0006464,GO:0006807,GO:0008150,GO:0008152,GO:0008463,GO:0009987,GO:0016787,GO:0016810,GO:0016811,GO:0018193,GO:0018206,GO:0019538,GO:0031365,GO:0036211,GO:0042586,GO:0043170,GO:0043412,GO:0043686,GO:0044237,GO:0044238,GO:0044260,GO:0044267,GO:0071704,GO:1901564': 800}	{'3.5.1.88': 800}	{'ko:K01462': 800}	{'-': 800}	{'-': 800}	{'-': 800}	{'-': 800}	{'ko00000,ko01000': 800}	{'-': 800}	{'-': 800}	{'-': 800}	{'Pep_deformylase': 800}	ATGGCGATTAAAAAGTTAGTACCAGCATCGCATCCTATTTTAACGAAAAAAGCGCAAGCAGTTGTAAAATTTGATGATTCGTTAAAAAGATTATTACAAGATTTAGAAGATACAATGTATGCACAAGAAGCTGCTGGCTTATGTGCACCTCAAATTAATCAGTCATTGCAAGTGGCAATCATTGATATGGAAATGGAAGGATTATTACAACTTGTTAATCCGAAAATTATTAGTCAATCAAATGAAACGATAACAGACTTAGAAGGTTCAATTACATTGCCAGATGTTTACGGCGAAGTGACAAGAAGTAAAATGATCGTTGTCGAAAGTTATGACGTCAATGGGAACAAAGTTGAACTAACTGCACATGAAGATGTAGCAAGAATGATTTTGCATATTATAGATCAAATGAACGGTATCCCTTTTACAGAACGTGCGGACCGTATTTTAACAGATAAAGAAGTGGAGGCATATTTTATAAATGACTAA
325-136	5.123024715078043	28	537	558	0.9623655913978496	{'capsular_polysaccharide_biosynthesis_galactosyltransferase_Cap5M': 800}	{'1280.SAXN108_0147': 800}	{'COG2148@1|root,COG2148@2|Bacteria,1TQX9@1239|Firmicutes,4HAF1@91061|Bacilli,4H1GW@90964|Staphylococcaceae': 800}	{'91061|Bacilli': 800}	{'M': 800}	{'Bacterial sugar transferase': 800}	{'capM': 800}	{'-': 800}	{'-': 800}	{'ko:K13012': 800}	{'-': 800}	{'-': 800}	{'-': 800}	{'-': 800}	{'ko00000,ko01005': 800}	{'-': 800}	{'-': 800}	{'-': 800}	{'Bac_transf': 800}	ATGAAGCGATTATTCGATGTAGTGAGTTCAATATATGGTTTAGTAGTTTTAAGTCCGATTCTGTTAATTACAGCATTACTAATTAAAATGGAATCACCTGGACCAGCCATTTTCAAACAAAAAAGACCGACGATTAATAATGAATTGTTTAATATTTATAAGTTTAGATCAATGAAAATAGACACACCTAATGTTGCAACTGATTTAATGGATTCAACATCGTATATAACAAAGACAGGGAAGGTCATTCGTAAGACCTCTATTGATGAATTGCCACAATTATTGAATGTTTTAAAAGGAGAAATGTCAATTGTAGGTCCTAGACCAGCGCTTTATAATCAATACGAATTAATCGAAAAACGTACAAAAGCGAACGTGCATACGATTAGACCAGGTGTGACAGGACTAGCTCAAGTGATGGGGAGAGATGATATTACTGATGATCAAAAAGTAGCGTATGATCATTATTACTTAACACATCAATCTATGATGCTTGATATGTATATCATATATAAAACAATTAAAAATATCGTTACTTCAGAAGGTGTGCATCACTAA
559-2559	5.123014900180771	31	726	726	1.0	{'winged_helix_family_two_component_transcriptional_regulator': 800}	{'1280.SAXN108_1515': 800}	{'COG0745@1|root,COG0745@2|Bacteria,1TPZ0@1239|Firmicutes,4HA7D@91061|Bacilli,4GYC7@90964|Staphylococcaceae': 800}	{'91061|Bacilli': 800}	{'T': 800}	{'COG0745 Response regulators consisting of a CheY-like receiver domain and a winged-helix DNA-binding domain': 800}	{'resD': 800}	{'-': 800}	{'-': 800}	{'ko:K07775': 800}	{'ko02020,map02020': 800}	{'M00458': 800}	{'-': 800}	{'-': 800}	{'ko00000,ko00001,ko00002,ko02022': 800}	{'-': 800}	{'-': 800}	{'-': 800}	{'Response_reg,Trans_reg_C': 800}	ATGTCGAACGAAATACTTATCGTAGATGATGAGGATAGAATCAGAAGATTACTTAAAATGTATTTAGAAAGAGAATCTTTTGAAATCCATGAAGCAAGTAATGGCCAAGAGGCTTATGAACTTGCAATGGAGAATAATTATGCTTGCATACTACTAGATTTAATGTTGCCTGAAATGGATGGTATCCAGGTGGCAACTAAATTGCGTGAACATAAACAAACACCGATTATTATGTTGACTGCTAAAGGTGAAGAAACAAACCGTGTTGAAGGTTTTGAATCTGGTGCAGATGATTATATCGTCAAACCATTTTCACCAAGAGAAGTAGTCTTAAGAGTTAAAGCACTTCTAAGAAGAACGCAATCTACAACTGTAGAACAAAGCGAACCTCACGCACGTGATGTGATTGAATTTAAACATTTAGAAATAGATAATGATGCACATCGCGTACTTGCTGATAATCAAGAAGTTAATTTGACTCCTAAAGAGTACGAATTATTAATATATTTAGCTAAAACACCAAATAAAGTATTTGACCGTGAACAATTATTAAAAGAAGTTTGGCATTATGAATTCTATGGTGATTTAAGAACAGTTGATACTCATGTTAAACGACTTAGAGAAAAGTTAAATCGTGTGTCTAGCGAAGCTGCGCATATGATTCAAACAGTCTGGGGCGTTGGGTATAAATTTGAGGTTAAATCTAATGATGAGCCGGCTAAATAG
787-300	5.117894111166701	36	465	465	1.0	{'acetyl-CoA_carboxylase_biotin_carboxyl_carrier_protein_subunit': 800}	{'1280.SAXN108_1551': 800}	{'COG0511@1|root,COG0511@2|Bacteria,1VAB7@1239|Firmicutes,4HKCS@91061|Bacilli,4GZ3T@90964|Staphylococcaceae': 800}	{'91061|Bacilli': 800}	{'I': 800}	{'first, biotin carboxylase catalyzes the carboxylation of the carrier protein and then the transcarboxylase transfers the carboxyl group to form malonyl-CoA': 800}	{'accB': 800}	{'-': 800}	{'-': 800}	{'ko:K02160': 800}	{'ko00061,ko00620,ko00640,ko00720,ko01100,ko01110,ko01120,ko01130,ko01200,ko01212,map00061,map00620,map00640,map00720,map01100,map01110,map01120,map01130,map01200,map01212': 800}	{'M00082,M00376': 800}	{'R00742': 800}	{'RC00040,RC00367': 800}	{'ko00000,ko00001,ko00002': 800}	{'-': 800}	{'-': 800}	{'-': 800}	{'Biotin_lipoyl': 800}	ATGAACTTTAAAGAAATCAAAGAATTAATTGAAATTCTGGATAAATCAACTTTAACGGAAATCAATATTGAAGATACTAAAGGCAAAGTGACGCTTAAGAAAGAAAAAGAAACTGAGATTATCACGCCACAAATCTCACAAATGCCAGTTGAAGCTGCGGCAATGCCTATGCCTCAAGCACAATCAACTGATAGCAATAAAACTGAAGCTCCAAAGCCAACTTCAGATAATCACAAAACAATTAATGCACCTATGGTAGGTACATTTTACAAATCGCCATCTCCAGACGAAGAAGCATATGTGCAAGTTGGGGACACTGTTTCAAATGAAACAACAGTGTGTATTTTAGAGGCAATGAAACTATTTAATGAAATTCAAGCAGAAATTTCAGGTGAAATTGTTGAAATCTTAGTAGAAGACGGACAAATGGTAGAGTATGGCCAACCGTTATTTAAGGTGAAATAA
517-1794	5.114173801302714	42	693	693	1.0	{'helix-turn-helix_domain-containing_protein': 800}	{'1280.SAXN108_2560': 800}	{'COG2378@1|root,COG2378@2|Bacteria,1TXID@1239|Firmicutes,4I6HN@91061|Bacilli,4GX4D@90964|Staphylococcaceae': 800}	{'91061|Bacilli': 800}	{'K': 800}	{'Transcriptional regulator': 800}	{'-': 800}	{'-': 800}	{'-': 800}	{'-': 800}	{'-': 800}	{'-': 800}	{'-': 800}	{'-': 800}	{'-': 800}	{'-': 800}	{'-': 800}	{'-': 800}	{'HTH_11': 800}	ATGAATAAAGCTGAAAGGCAAAATTTAATAATTACTGCAATTCAACAAAATAAAAAAATGACCGCTTTAGAATTAGCTAAATATTGCAACGTATCCAAACGCACAATTTTAAGAGATATTGATGATTTAGAAAATCAAGGTGTTAAAATTTATGCGCATTATGGGAAAAATGGTGGTTACCAAATACAACAAGCACAATCTAAAATTGCATTAAACTTATCTGAAACACAATTATCGGCCTTATTTTTAGTGCTTAATGAAAGTCAGTCGTACTCGACATTACCATATAAAAGCGAAATCAACGCAATTATAAAACAATGTTTAAGTCTTCCACAAACACGCTTAAGAAAGTTGCTTAAGCGCATGGACTTTTATATTAAATTTGATGACACACAACATATGACACTCCCAATGTTGTTTTCCGACATTTTAATTTATTGTACAGAACGAAATGTGATGTTAGTAGATCATAGGGTTGATGATAATATTAAAGCCGAAAACGTTATATTTATTGGCCTTTTGTGTAAACATGGACATTGGCATGCAGTCATTTATGACATTGCTCAAGACAAAACTGCCGAACTCGAAATTGAAAATATTATAGATATTTCGTATTCATTCGGTAAGACGATTCAAACCAGAGACATATCCATTGATAACTATCATCAATTTTTAAACCCCATCGATTCCTAA
530-1740	5.112356953924265	37	435	435	1.0	{'hypothetical_protein': 800}	{'1280.SAXN108_0923': 800}	{'COG2445@1|root,COG2445@2|Bacteria,1V6HM@1239|Firmicutes,4HITV@91061|Bacilli,4GZ8M@90964|Staphylococcaceae': 800}	{'91061|Bacilli': 800}	{'S': 800}	{'Protein of unknown function DUF86': 800}	{'yutE': 800}	{'-': 800}	{'-': 800}	{'-': 800}	{'-': 800}	{'-': 800}	{'-': 800}	{'-': 800}	{'-': 800}	{'-': 800}	{'-': 800}	{'-': 800}	{'DUF86': 800}	ATGTATTTTGTAGACAAAGATAAACTAACTCAGAAATTAGCCTATTTACAAGCATTAACTGATGATTATTATGAGAGTAAGCACAATCATTATGCATTTGAACGTATTGCTCAAATGTTGATAGAATCATCGGTAGATATAGGGAATATGATTATCGATGCATTTATTTTAAGGGATCCTGGTAATTATAAAGATGTGATTGATATATTAGAACTAGAAAATGTTATTACTAAAGAAACACAGCAGGCGATTAATAAAACTGTCGATATTCGTAAACAATTTACATATGATTACACAGTCTTAGATATTAAGGTTATCATGCCAATGTTTGATGACGCATTACCTTATTACAAACAATTTATTACAGAAGTAACGACATTTTTACATCAAGAAAATGTACCAGTAACAGCTTTTGGTAAAGGAGAAAATCAATAA
190-814	5.109112619995235	35	285	285	1.0	{'hypothetical_protein': 800}	{'1280.SAXN108_1679': 800}	{'29IIQ@1|root,305FX@2|Bacteria,1TY5N@1239|Firmicutes,4I78W@91061|Bacilli,4H06T@90964|Staphylococcaceae': 800}	{'91061|Bacilli': 800}	{'-': 800}	{'-': 800}	{'-': 800}	{'-': 800}	{'-': 800}	{'-': 800}	{'-': 800}	{'-': 800}	{'-': 800}	{'-': 800}	{'-': 800}	{'-': 800}	{'-': 800}	{'-': 800}	{'-': 800}	GTGACTCTATTTATTATTATCGGGGTTCTCGTGCCAATGGTTTATACCATGCAGTTAAATATTAAAAATGAACCTGTAACAAAGCGCAATCTATTAATAACATTAGCTTTATCTACGTTAGGTATTTTAGTAACGGCGTTAGCAGGTGTGATCGTTACGAAACAAGCTTTTCCTTTATTAAGTGTAGCAATCGGCTCAATTTTTACTGGAATCGTTTGGGGCCTTTTACTAAGTGGTAGCTACGCGCTGATACGATTTTTATCTAACGCATTTGGGCGTAAGTAA
532-70	5.106085456673483	33	618	618	1.0	{'1-acyl-sn-glycerol-3-phosphate_acyltransferase': 800}	{'1280.SAXN108_1755': 800}	{'COG0204@1|root,COG0204@2|Bacteria,1U8N2@1239|Firmicutes,4HDQR@91061|Bacilli,4GWVY@90964|Staphylococcaceae': 800}	{'91061|Bacilli': 800}	{'I': 800}	{'1-acyl-sn-glycerol-3-phosphate acyltransferase': 800}	{'plsC': 800}	{'GO:0003674,GO:0003824,GO:0005575,GO:0005623,GO:0005886,GO:0008374,GO:0016020,GO:0016411,GO:0016740,GO:0016746,GO:0016747,GO:0042171,GO:0044464,GO:0071617,GO:0071944': 800}	{'2.3.1.51': 800}	{'ko:K00655': 800}	{'ko00561,ko00564,ko01100,ko01110,map00561,map00564,map01100,map01110': 800}	{'M00089': 800}	{'R02241,R09381': 800}	{'RC00004,RC00037,RC00039': 800}	{'ko00000,ko00001,ko00002,ko01000,ko01004': 800}	{'-': 800}	{'-': 800}	{'-': 800}	{'Acyltransferase': 800}	ATGTATTCAGTGATTAGTAAGATTTTGAATTTCATTTTAGTTAAAATGTCAAAATCATTATACGTAATCGGTAAAGATAATATTCCTAAGGATAGTAAATATGTCGTAACTTGTACGCATGAAAGTTATAACGAAGTCATTATGCTAGGTATGGCATTATATCCTAATCAAATTCATTATATGGCTAAAAAAGAATTATTCAAAAATAAATGGATTGGTAAATTTTTAACGTCTTTAAATGCATTTCCTGTAGATCGTGAAAATCCAGGACCTAGTACTTTAAAACGCCCAATCAATTTGTTGAAAGATAATAAGACAGTTGGTATCTTCCCAACAGGCTCTCGCACATCGCAAGAAGGTGCGCCTTTGAAACGTGGTGCTTCAACAATTGCAATGTTAAGTAAGTCTCCAATATTACCTGTTGCTTATGTTGGTCCTACTAAGATTCATGGTCTTTTAACAGGACAAGCATACATAAATATCGGTAAACCAATCGATATTAACGATTTACCTAAAGATTTAAAACGAAACGAGCGTATCGATTACATTACAAAAGAGATTGAAACACGAACAGCAAAGTTACAACAAGAATTGCATGAAATAGTAAAAAGTTTATAA
57-2108	5.091301081852138	37	369	396	0.9318181818181818	{'hypothetical_protein': 800}	{'1280.SAXN108_1881': 800}	{'29IAD@1|root,3057G@2|Bacteria,1TXUI@1239|Firmicutes,4I6WV@91061|Bacilli,4GZAS@90964|Staphylococcaceae': 800}	{'91061|Bacilli': 800}	{'-': 800}	{'-': 800}	{'-': 800}	{'-': 800}	{'-': 800}	{'-': 800}	{'-': 800}	{'-': 800}	{'-': 800}	{'-': 800}	{'-': 800}	{'-': 800}	{'-': 800}	{'-': 800}	{'-': 800}	ATGTTAGGAAAATACTGGATTCAATTATTGATAGCAACAGTTATTATAAGTTTAATATCAATTAAAGCTTTTCCATTGGCAATTGGGGCATTATATTTACCTGTTATTTTCAAAGTAATAAAATTACAACTCAATTTATCAAAAGGATTAATCGATGATGTTAATGCGCAAACATTCATTAAAAGTAATCAATCAGGTATTGTAATAAGTGTAATTTGTTGTTTATTAATAACAGGAATATTGTATTATACACTTGATGGGTTTTATGCGAGTTTAACAGGAGTTTTAGGTACGCTTGTTGCTCTAAATCCATATACGACAATTGTTAGTGCTGTATTATATATACTTACAGCTATTGCTACGGTTGAAGCTACTAAAACAAAGTATCGTAATTAA
238-2364	5.090670630692528	48	759	777	0.9768339768339768	{'30S_ribosomal_protein_S2': 800}	{'1280.SAXN108_1258': 800}	{'COG0052@1|root,COG0052@2|Bacteria,1TPNA@1239|Firmicutes,4H9N5@91061|Bacilli,4GX32@90964|Staphylococcaceae': 800}	{'91061|Bacilli': 800}	{'J': 800}	{'Belongs to the universal ribosomal protein uS2 family': 800}	{'rpsB': 800}	{'GO:0003674,GO:0003735,GO:0005198,GO:0005575,GO:0005622,GO:0005623,GO:0005737,GO:0005829,GO:0005840,GO:0006412,GO:0006518,GO:0006807,GO:0008150,GO:0008152,GO:0009058,GO:0009059,GO:0009987,GO:0010467,GO:0015935,GO:0019538,GO:0022626,GO:0022627,GO:0032991,GO:0034641,GO:0034645,GO:0043043,GO:0043170,GO:0043226,GO:0043228,GO:0043229,GO:0043232,GO:0043603,GO:0043604,GO:0044237,GO:0044238,GO:0044249,GO:0044260,GO:0044267,GO:0044271,GO:0044391,GO:0044422,GO:0044424,GO:0044444,GO:0044445,GO:0044446,GO:0044464,GO:0071704,GO:1901564,GO:1901566,GO:1901576,GO:1990904': 800}	{'-': 800}	{'ko:K02967': 800}	{'ko03010,map03010': 800}	{'M00178,M00179': 800}	{'-': 800}	{'-': 800}	{'br01610,ko00000,ko00001,ko00002,ko03011': 800}	{'-': 800}	{'-': 800}	{'-': 800}	{'Ribosomal_S2': 800}	ATGGCAGTAATTTCAATGAAACAATTACTAGAAGCGGGTGTTCACTTCGGTCACCAAACACGTCGTTGGAACCCAAAAATGAAAAAATATATCTTCACTGAGAGAAATGGTATTTATATCATCGACTTACAAAAAACAGTGAAAAAAGTAGACGAGGCATACAACTTCTTGAAACAAGTTTCAGAAGATGGTGGACAAGTCTTATTCGTAGGAACTAAAAAACAAGCACAAGAATCAGTTAAATCTGAAGCAGAACGTGCTGGTCAATTCTACATTAACCAAAGATGGTTAGGTGGATTATTAACTAACTATAAAACGATCTCAAAACGAATCAAACGTATTTCTGAAATTGAAAAAATGGAAGAAGATGGTTTATTCGAAGTATTACCTAAAAAAGAAGTAGTAGAACTTAAAAAAGAATACGACCGTTTAATCAAATTCTTAGGCGGAATTCGTGATATGAAATCAATGCCTCAAGCATTATTCGTAGTTGACCCACGTAAAGAGCGTAATGCAATTGCTGAAGCTCGTAAATTAAATATTCCTATCGTAGGTATCGTTGACACTAACTGTGATCCTGACGAAATTGACTACGTTATCCCAGCAAACGACGATGCTATCCGTGCGGTTAAATTATTAACTGCTAAAATGGCAGATGCAATCTTAGAAGGTCAACAAGGCGTTTCTAATGAAGAAGTAGCTGCAGAACAAAACATCGATTTAGATGAAAAAGAAAAATCAGAAGAAACAGAAGCAACTGAAGAATAA
465-2503	5.082925326975838	36	669	693	0.9653679653679652	{'queuosine_biosynthesis_protein_QueC': 800}	{'1280.SAXN108_0780': 800}	{'COG0603@1|root,COG0603@2|Bacteria,1TP4Z@1239|Firmicutes,4HB1Y@91061|Bacilli,4GXAJ@90964|Staphylococcaceae': 800}	{'91061|Bacilli': 800}	{'F': 800}	{'Catalyzes the ATP-dependent conversion of 7-carboxy-7- deazaguanine (CDG) to 7-cyano-7-deazaguanine (preQ(0))': 800}	{'queC': 800}	{'-': 800}	{'6.3.4.20': 800}	{'ko:K06920': 800}	{'ko00790,ko01100,map00790,map01100': 800}	{'-': 800}	{'R09978': 800}	{'RC00959': 800}	{'ko00000,ko00001,ko01000,ko03016': 800}	{'-': 800}	{'-': 800}	{'-': 800}	{'QueC': 800}	ATGGAAAGTGTATTAAATAATGAAAAAGCCATCGTTGTCTTTAGTGGTGGTCAAGACAGTACAACATGTCTCTTTTATGCAAAAAAACATTTCAAAGAAGTTGAACTCGTAACGTTTAATTATGGCCAAAGACATGATACTGAAATTGAAGTCGCAAAACAAATTGCACAAGATCAAGGAATGAAACATCACGTTTTAGATATGTCATTATTATCACAACTTACTCCAAACGCATTAACACAACATGATATGGAAATTACTAATAATGAAGATGGTATACCTAATACATTTGTTCCAGCTAGAAATTTACTTTTCTTGTCGTTTGCAGGCGCTCTAGCTTATCAAATTGGGGCTAAGCATATTATTACAGGCGTATGTGAAACAGACTTTTCAGGCTACCCAGACTGTCGCGATAGTTTTATAAAATCAATGAACGTAACATTAAGCCTAGCTATGGACAAAGATTTTGTCATTCATACTCCTTTAATGTGGTTAAACAAAGCAGAAACGTGGAAATTAAGTGATGAACTCGAAGTTTTAGATTATATTCGTACAAAAACATTAACATGCTATAACGGTATCATTGGGGATGGCTGTGGTGAATGTCCAGCTTGTCATTTACGTCAACGTGGACTAAATCAATATCTTGAAAGTAAAGGAGCGCTTTAA
751-2162	5.081854768442114	39	633	633	1.0	{'3-hexulose-6-phosphate_synthase': 800}	{'1280.SAXN108_0627': 800}	{'COG0269@1|root,COG0269@2|Bacteria,1TQ55@1239|Firmicutes,4HBMT@91061|Bacilli,4GXBF@90964|Staphylococcaceae': 800}	{'91061|Bacilli': 800}	{'G': 800}	{'Catalyzes the condensation of ribulose 5-phosphate with formaldehyde to form 3-hexulose 6-phosphate': 800}	{'hxlA': 800}	{'GO:0003674,GO:0003824,GO:0004590,GO:0005575,GO:0005622,GO:0005623,GO:0005737,GO:0005829,GO:0006139,GO:0006206,GO:0006207,GO:0006725,GO:0006807,GO:0008150,GO:0008152,GO:0009058,GO:0009112,GO:0009987,GO:0016829,GO:0016830,GO:0016831,GO:0018130,GO:0019856,GO:0034641,GO:0044237,GO:0044238,GO:0044249,GO:0044271,GO:0044281,GO:0044424,GO:0044444,GO:0044464,GO:0046112,GO:0046483,GO:0055086,GO:0071704,GO:0072527,GO:0072528,GO:1901360,GO:1901362,GO:1901564,GO:1901566,GO:1901576': 800}	{'4.1.2.43': 800}	{'ko:K08093': 800}	{'ko00030,ko00680,ko01100,ko01120,ko01200,ko01230,map00030,map00680,map01100,map01120,map01200,map01230': 800}	{'M00345,M00580': 800}	{'R05338': 800}	{'RC00421,RC00422': 800}	{'ko00000,ko00001,ko00002,ko01000': 800}	{'-': 800}	{'-': 800}	{'-': 800}	{'OMPdecase': 800}	GTGGAATTACAATTAGCAATTGATTTATTAAACAAAGAAGACGCGGCTGAGTTAGCAAATAAAGTAAAAGATTATGTAGATATCGTAGAAATCGGTACGCCAATCATTTACAACGAAGGTTTACCAGCAGTTAAACATATGGCAGACAACATTAGTAATGTAAAAGTATTAGCAGACATGAAAATTATGGATGCAGCTGATTATGAAGTTAGCCAAGCAATTAAATTTGGCGCGGATGTAATTACAATACTAGGTGTTGCAGAAGATGCATCAATTAAAGCAGCTATTGAAGAAGCTCATAAAAATAATAAACAATTACTAGTTGATATGATTGCTGTTCAAGATTTAGAAAAACGTGCAAAAGAACTAGATGAAATGGGTGCTGATTATATTGCAGTACACACTGGTTATGATTTACAAGCAGAAGGGCAATCACCATTAGAAAGTTTAAGAACCGTTAAATCTGTTATTAAAAATTCTAAAGTTGCAGTAGCAGGTGGAATTAAACCAGATACAATTAAAGATATTGTCGCTGAAAGTCCTGATCTTGTTATTGTTGGTGGCGGAATCGCAAATGCAGATGATCCAGTAGAAGCTGCAAAACAATGTCGCGCTGCAATCGAAGGTAAGTAA
787-1333	5.081487728589675	37	612	612	1.0	{'putative_orotate_phosphoribosyltransferase': 800}	{'1280.SAXN108_1203': 800}	{'COG0461@1|root,COG0461@2|Bacteria,1V1BZ@1239|Firmicutes,4HFV7@91061|Bacilli,4GXA7@90964|Staphylococcaceae': 800}	{'91061|Bacilli': 800}	{'F': 800}	{'Catalyzes the transfer of a ribosyl phosphate group from 5-phosphoribose 1-diphosphate to orotate, leading to the formation of orotidine monophosphate (OMP)': 800}	{'pyrE': 800}	{'-': 800}	{'2.4.2.10': 800}	{'ko:K00762': 800}	{'ko00240,ko01100,map00240,map01100': 800}	{'M00051': 800}	{'R01870': 800}	{'RC00611': 800}	{'ko00000,ko00001,ko00002,ko01000': 800}	{'-': 800}	{'-': 800}	{'iYO844.BSU15560': 800}	{'Pribosyltran': 800}	ATGGCTAAAGAAATTGCAAAATCATTATTAGATATTGAAGCTGTAACATTATCACCAAATGATTTATATACATGGAGTTCAGGTATTAAATCACCGATTTACTGTGATAACCGTGTTACGTTAGGTTATCCTTTAGTTCGAGGCGCAATCCGTGATGGTTTAATTAACTTAATTAAAGAACACTTTCCTGAAGTAGAAGTTATTTCTGGTACTGCAACAGCTGGTATTCCACATGCAGCTTTTATTGCTGAAAAATTAAAATTACCAATGAATTATGTTCGTTCATCAAATAAGAGTCATGGTAAGCAAAATCAAATTGAAGGTGCTAAAAGCGAAGGTAAAAAAGTAGTTGTGATAGAAGATTTAATTTCGACAGGGGGATCTTCAGTCACAGCAGTTGAAGCTTTAAAACAAGCAGGTGCAGAAGTATTAGGTGTTGTAGCTATCTTTACTTACGGTTTGAAAAAAGCAGATGATACATTTAGCAATATTCAACTACCTTTTTACACTTTAAGTGATTACAATGAATTAATTGAAGTAGCTGAAAATGAAGGTGAAATTTCTAGTGAAGATATCCAAACATTAGTTGAATGGAGAGACAACTTAGCATAA
427-917	5.077644021512774	30	528	528	1.0	{'haloacid_dehalogenase-like_hydrolase': 800}	{'1280.SAXN108_1623': 800}	{'COG2179@1|root,COG2179@2|Bacteria,1V6KM@1239|Firmicutes,4HGAV@91061|Bacilli,4GXSI@90964|Staphylococcaceae': 800}	{'91061|Bacilli': 800}	{'S': 800}	{'Mitochondrial PGP phosphatase': 800}	{'yqeG': 800}	{'-': 800}	{'-': 800}	{'ko:K07015': 800}	{'-': 800}	{'-': 800}	{'-': 800}	{'-': 800}	{'ko00000': 800}	{'-': 800}	{'-': 800}	{'-': 800}	{'HAD_2,Hydrolase,Hydrolase_like,PGP_phosphatase': 800}	ATGGGTTTAGTTCGCAAGTTTTTTATGCCGAATTCATATGTTCAATCAATATTTCAAATTGATTTAGACAAGTTAGTGGACAAAGGCGTTAAAGGTATTATTACAGATTTAGATAATACGCTAGTAGGTTGGGATGTTAAGGAACCTACAGAACGTGTTAAAGCATGGTTTAAGGAAGCTAATGAAAAAGGAATCACAATTACAATCGTGTCTAATAATAATGAGTCTCGTGTTGCTAGTTTTAGTCAGCATCTAGACATCGATTTTATTTTTAAAGCGAGAAAGCCAATGGGAAAAGCGTTTGATAAAGCAATAACTAAGATGAATATCAGACCTGATCAAACTGTTGTTATAGGTGACCAAATGCTTACTGATGTATTTGGTGGTAATCGTCGAGGTTTATATACAATTATGGTCGTTCCAGTTAAACGAACGGATGGCTTTATTACTAAGTTTAATAGATTAATTGAAAGACGATTATTACGTCATTTCAGTAAAAAAGGTTATATCACATGGGAGGAAAATTGA
723-2453	5.073685364702457	36	798	798	1.0	{'ABC_superfamily_ATP_binding_cassette_transporter,_binding_protein': 800}	{'1280.SAXN108_1293': 800}	{'COG1692@1|root,COG1692@2|Bacteria,1TR9P@1239|Firmicutes,4HAV5@91061|Bacilli,4GXDP@90964|Staphylococcaceae': 800}	{'91061|Bacilli': 800}	{'S': 800}	{'YmdB-like protein': 800}	{'ymdB': 800}	{'GO:0003674,GO:0003824,GO:0004112,GO:0004113,GO:0008081,GO:0016787,GO:0016788,GO:0042578': 800}	{'-': 800}	{'ko:K02029,ko:K02030,ko:K09769': 800}	{'-': 800}	{'M00236': 800}	{'-': 800}	{'-': 800}	{'ko00000,ko00002,ko02000': 800}	{'3.A.1.3': 800}	{'-': 800}	{'-': 800}	{'YmdB': 800}	ATGAGAATAATGTTTATAGGGGATATCGTAGGTAAAATTGGACGAGACGCAATTGAAACGTACATACCTCAACTGAAGCAAAAGTATAAACCAACAGTTACAATTGTAAATGCTGAAAATGCAGCGCATGGTAAAGGTTTGACTGAAAAAATATATAAACAATTACTAAGAAATGGTGTAGATTTCATGACTATGGGTAATCACACATATGGTCAACGTGAAATTTATGATTTTATAGATGAAGCAAAACGACTAGTAAGACCAGCGAATTTTCCGGATGAAGCGCCGGGAATTGGTATGAGATTTATACAAATTAATGATATTAAACTTGCAGTTATTAATCTGCAAGGAAGAGCGTTTATGCCAGATATTGATGATCCTTTTAAAAAGGCAGATCAATTAGTCAAGGAAGCACAAGAACAAACTCCGTTTATATTTGTTGATTTTCATGCAGAAACAACTTCTGAAAAGTATGCAATGGGATGGCATTTAGATGGTAGAGCTAGCGCTGTTGTTGGAACGCATACACACATTCAAACAGCAGATGAACGTATTTTACCAAAGGGTACAGGGTATATAACGGATGTTGGTATGACAGGCTTTTATGACGGCATTTTAGGAATAAATAAAACAGAGGTAATTGAGCGTTTTATCACTAGTTTGCCACAAAGACATGTTGTTCCAAATGAAGGTAGAAGTGTATTATCTGGTGTTGTTATTGATTTGGACAAAGAAGGTAAAACAAAGCACATCGAACGTATATTGATAAATGATGACCATCCATTTTCAACATTTTAA
787-893	5.06864589592285	41	507	507	1.0	{'GNAT_family_acetyltransferase': 800}	{'1280.SAXN108_0724': 800}	{'COG1247@1|root,COG1247@2|Bacteria,1VA2F@1239|Firmicutes,4HGB3@91061|Bacilli,4H1QA@90964|Staphylococcaceae': 800}	{'91061|Bacilli': 800}	{'M': 800}	{'Acetyltransferase (GNAT) domain': 800}	{'-': 800}	{'-': 800}	{'-': 800}	{'-': 800}	{'-': 800}	{'-': 800}	{'-': 800}	{'-': 800}	{'-': 800}	{'-': 800}	{'-': 800}	{'-': 800}	{'Acetyltransf_1,Acetyltransf_4': 800}	ATGGCCCATATTATACGTAGAGTTAGTATCAAAGATGTAGAAAATTTCATTTCAATGTTAGCGAAAATATACGACGAATCTCCGTATATGTTCTACACACCAGGAGAATATGATCCTAGCGTCACATCGGCTAGTAAACAATTAGAAGAATATATCACTTCTCCACATAAAGTCATCTTTGTTGCTGAAAGTGATGAACAACTCGTTGGCTTTGCCTTTGTTAATACGACACCATTTCAACGCATTAAACATGTTGCTAAAATTGATTTAGGTGTAAAGAAATTATATCAACATCGTGGAATTGGCCAAGCACTTCTTGATGCCATTATGGCTTGGTGTTTAAACAATCAAATACACCGAATTGAAGCAAATGTACCACTCAATAACCAACCTGCCCTCGAGCTTTTTAAAAGTGCCGATTTTCAAATCGAAGGCGTTTTAAAAGATAAGTTATTTATCGATGGTAAATATTATGATGACTATATGATGGCTAAAATTCTTAATTAA
449-1134	5.065153800265598	23	228	231	0.987012987012987	{'hypothetical_protein': 800}	{'1280.SAXN108_2823': 800}	{'COG4224@1|root,COG4224@2|Bacteria,1VFGP@1239|Firmicutes,4HNJV@91061|Bacilli,4GZPC@90964|Staphylococcaceae': 800}	{'91061|Bacilli': 800}	{'S': 800}	{'UPF0291 protein': 800}	{'-': 800}	{'-': 800}	{'-': 800}	{'-': 800}	{'-': 800}	{'-': 800}	{'-': 800}	{'-': 800}	{'-': 800}	{'-': 800}	{'-': 800}	{'-': 800}	{'DUF896': 800}	ATGAAAATTTTAGATAGAATTAATGAACTTGCAAATAAAGAAAAAGTACAACCACTTACTGTAGCTGAAAAACAAGAACAACATGCATTGCGTCAAGACTACTTAAGCATGATCCGAGGACAAGTATTAACAACATTTTCCACAATAAAAGTGGTTGATCCAATCGGTCAGGATGTCACACCAGATAAAGTTTATGATCTTCGCCAACAATACGGTTATATTCAAAATTAA
324-838	5.0641883434428685	31	390	423	0.9219858156028368	{'putative_N_utilization_substance_protein_B': 800}	{'1280.SAXN108_1548': 800}	{'COG0781@1|root,COG0781@2|Bacteria,1VA9B@1239|Firmicutes,4HKMU@91061|Bacilli,4GZ6K@90964|Staphylococcaceae': 800}	{'91061|Bacilli': 800}	{'K': 800}	{'Involved in transcription antitermination. Required for transcription of ribosomal RNA (rRNA) genes. Binds specifically to the boxA antiterminator sequence of the ribosomal RNA (rrn) operons': 800}	{'nusB': 800}	{'-': 800}	{'-': 800}	{'ko:K03625': 800}	{'-': 800}	{'-': 800}	{'-': 800}	{'-': 800}	{'ko00000,ko03009,ko03021': 800}	{'-': 800}	{'-': 800}	{'-': 800}	{'NusB': 800}	ATGAGTCGTAAAGAATCCCGAGTGCAAGCTTTTCAAACTTTATTTCAATTAGAAATGAAGGACAGTGATTTAACGATAAATGAAGCGATAAGCTTTATTAAAGACGATAATCCAGATTTAGACTTCGAATTTATTCATTGGCTAGTTTCTGGCGTTAAAGATCACGAACCTGTATTAGACGAGACAATTAGTCCTTATTTAAAAGATTGGACTATTGCACGTTTATTAAAAACAGATCGTATTATTTTAAGAATGGCAACATATGAAATATTACACAGTGATACACCTGCTAAAGTCGTAATGAATGAAGCAGTTGAATTAACAAAACAATTCAGTGATGATGATCATTATAAATTTATAAATGGTGTATTGAGTAATATAAAAAAATAA
601-1752	5.059514192546119	25	285	285	1.0	{'phosphotransferase_system,_lactose/cellobiose-specific_IIB_subunit': 800}	{'1280.SAXN108_0379': 800}	{'COG3414@1|root,COG3414@2|Bacteria,1VF4Q@1239|Firmicutes,4HPV5@91061|Bacilli,4GZH4@90964|Staphylococcaceae': 800}	{'91061|Bacilli': 800}	{'G': 800}	{'PTS system, Lactose/Cellobiose specific IIB subunit': 800}	{'-': 800}	{'-': 800}	{'2.7.1.194': 800}	{'ko:K02822': 800}	{'ko00053,ko01100,ko01120,ko02060,map00053,map01100,map01120,map02060': 800}	{'M00283,M00550': 800}	{'R07671': 800}	{'RC00017,RC03206': 800}	{'ko00000,ko00001,ko00002,ko01000,ko02000': 800}	{'4.A.7.1': 800}	{'-': 800}	{'-': 800}	{'PTS_IIB': 800}	ATGAAAATTTTAGTAGTATGTGGCCACGGTTTAGGAAGTAGTTTTATGGTAGAAATGAACGCACAAGAAGCACTTAGGCAACTTAATGCACCATCTGATATCGAAGTTGAACATAGTGACATTATGACAGCAAGTCCAGAGATGGCTGACTTGTTTATTTGTGGTAGAGATTTAGCTGAAAATGCCGAACGCCTAGGGGATGTCTTAGTTCTTGATAATATTTTAGATAAAGCTGAATTACAACAAAAGCTCTCAGAAAAATTACAACAACTTAACATGATTTAA
518-1897	5.056748629612829	28	360	360	1.0	{"4'-phosphopantetheinyl_transferase": 800}	{'1280.SAXN108_2316': 800}	{'COG0736@1|root,COG0736@2|Bacteria,1VA0T@1239|Firmicutes,4HKBI@91061|Bacilli,4GZCD@90964|Staphylococcaceae': 800}	{'91061|Bacilli': 800}	{'I': 800}	{"Transfers the 4'-phosphopantetheine moiety from coenzyme A to a Ser of acyl-carrier-protein": 800}	{'acpS': 800}	{'-': 800}	{'2.7.8.7': 800}	{'ko:K00997': 800}	{'ko00770,map00770': 800}	{'-': 800}	{'R01625': 800}	{'RC00002': 800}	{'ko00000,ko00001,ko01000': 800}	{'-': 800}	{'-': 800}	{'iYO844.BSU04620': 800}	{'ACPS': 800}	ATGATACATGGAATTGGTGTAGATTTAATCGAAATCGATCGAATAAAAGTGTTATATAGTAAGCAGCCAAAATTGGTTGAGCGGATTTTAACTAAAAATGAACAGCACAAATTCAACAATTTCACACATGAGCAACGTAAAATTGAATTTTTAGCTGGCAGGTTTGCTACAAAAGAAGCGTTCAGTAAAGCATTAGGCACAGGCTTAGGAAAACATGTAGCTTTTAACGATATAGACTGTTACAACGACGAACTTGGCAAACCAAAGATTGATTACGAAGGGTTCATCGTACATGTTAGTATCTCACACACTGAGCATTATGCGATGAGCCAAGTTGTTTTAGAAAAGTCAGCATTTTAA
626-359	5.053857936270819	40	660	660	1.0	{'DNA-(apurinic_or_apyrimidinic_site)_lyase': 800}	{'1280.SAXN108_1474': 800}	{'COG0177@1|root,COG0177@2|Bacteria,1TRAK@1239|Firmicutes,4HATD@91061|Bacilli,4GX2K@90964|Staphylococcaceae': 800}	{'91061|Bacilli': 800}	{'L': 800}	{"DNA repair enzyme that has both DNA N-glycosylase activity and AP-lyase activity. The DNA N-glycosylase activity releases various damaged pyrimidines from DNA by cleaving the N- glycosidic bond, leaving an AP (apurinic apyrimidinic) site. The AP-lyase activity cleaves the phosphodiester bond 3' to the AP site by a beta-elimination, leaving a 3'-terminal unsaturated sugar and a product with a terminal 5'-phosphate": 800}	{'nth': 800}	{'-': 800}	{'4.2.99.18': 800}	{'ko:K10773': 800}	{'ko03410,map03410': 800}	{'-': 800}	{'-': 800}	{'-': 800}	{'ko00000,ko00001,ko01000,ko03400': 800}	{'-': 800}	{'-': 800}	{'-': 800}	{'EndIII_4Fe-2S,HhH-GPD': 800}	ATGGTAAGTAAGAAAAAAGCATTAGAAATGATTGATGTTATAGCAAATATGTTTCCGGATGCAGAATGTGAATTAAAACATGATAATCCGTTCGAATTAACTATTGCTGTATTATTGTCAGCGCAATGTACAGACGTTCTAGTAAATAGAGTAACAACTGAGCTGTTTAAAAAATACAAAACGCCTGAAGATTATTTGGCAGTCAGTGATGAAGAACTTATGAATGATATTCGTTCTATCGGTCTGTATCGTAACAAAGCTAAGAATATTAAGAAACTTTGTCAATCTTTGATTGATCAATTTAATGGAGAAATACCACAAACACATAAGGAATTAGAAAGTTTAGCAGGTGTAGGACGTAAAACTGCTAATGTAGTCATGAGTGTAGCATTTGATGAACCTTCATTAGCTGTTGATACGCATGTAGAACGTGTTTCTAAACGCTTAGGTATTAATCGTTGGAAAGATAATGTGAGACAGGTAGAAGACCGTTTATGTTCTGTCATACCTAGAGATAGATGGAATAGGAGCCATCATCAACTCATTTTCTTTGGAAGATACCACTGTTTAGCCCGAAAACCTAAATGCGATATTTGTCCACTATTAGAAGATTGTAGAGAAGGACAAAAACGTTATAAAGCTAGTTTGAAAGAAGCGTGA
751-214	5.042481004718527	30	375	375	1.0	{'thioesterase_superfamily_protein': 800}	{'1280.SAXN108_0939': 800}	{'COG2050@1|root,COG2050@2|Bacteria,1V7G2@1239|Firmicutes,4HIIA@91061|Bacilli,4GZ6N@90964|Staphylococcaceae': 800}	{'91061|Bacilli': 800}	{'Q': 800}	{'protein, possibly involved in aromatic compounds catabolism': 800}	{'yuxO': 800}	{'-': 800}	{'-': 800}	{'-': 800}	{'-': 800}	{'-': 800}	{'-': 800}	{'-': 800}	{'-': 800}	{'-': 800}	{'-': 800}	{'-': 800}	{'4HBT': 800}	ATGACTCATTTATTAGAGACATTTGAGATGTCAATAGATCACCAGGAAGATGGTTTAGTTGTTATTTCTATGCCTGTTACTGATAAAGTAAAACAACCATTTGGATATTTACATGGTGGTGCTTCGATTGCTTTAGGTGAAACAGCATGTTCATTAGGATCTGCTAATTTAATTGATACAACCAAATTTATTCCATTAGGTTTAGAGATGAATGCCAATCATATTCATTCTGCTAAAGATGGTCGTGTTACTGCGACAGCTGAAATTATTCATCAAGGTAAGTCGACACATGTATGGGATATAAAAATTAAGAATGACAAAGAACAATTAATTACAGTTATGCGTGGTACAGTTGCTATTAAACCTTTAAAATAA
787-1565	5.042083059181956	28	588	588	1.0	{'ATP-dependent_Clp_protease_proteolytic_subunit': 800}	{'1280.SAXN108_0836': 800}	{'COG0740@1|root,COG0740@2|Bacteria,1TQ91@1239|Firmicutes,4HA8J@91061|Bacilli,4GY2Y@90964|Staphylococcaceae': 800}	{'91061|Bacilli': 800}	{'OU': 800}	{'Cleaves peptides in various proteins in a process that requires ATP hydrolysis. Has a chymotrypsin-like activity. Plays a major role in the degradation of misfolded proteins': 800}	{'clpP': 800}	{'GO:0003674,GO:0003824,GO:0004176,GO:0005488,GO:0005515,GO:0006355,GO:0006508,GO:0006515,GO:0006807,GO:0008150,GO:0008152,GO:0008233,GO:0009056,GO:0009057,GO:0009889,GO:0009890,GO:0009892,GO:0009987,GO:0010468,GO:0010556,GO:0010558,GO:0010605,GO:0010629,GO:0016462,GO:0016787,GO:0016817,GO:0016818,GO:0016887,GO:0017111,GO:0019219,GO:0019222,GO:0019538,GO:0030163,GO:0031323,GO:0031324,GO:0031326,GO:0031327,GO:0042623,GO:0042802,GO:0043170,GO:0044237,GO:0044238,GO:0044248,GO:0044257,GO:0044260,GO:0044265,GO:0044267,GO:0045892,GO:0045934,GO:0048519,GO:0048523,GO:0050789,GO:0050794,GO:0051171,GO:0051172,GO:0051252,GO:0051253,GO:0051603,GO:0060255,GO:0065007,GO:0070011,GO:0071704,GO:0080090,GO:0140096,GO:1901564,GO:1901565,GO:1901575,GO:1902679,GO:1903506,GO:1903507,GO:2000112,GO:2000113,GO:2001141': 800}	{'3.4.21.92': 800}	{'ko:K01358': 800}	{'ko04112,ko04212,map04112,map04212': 800}	{'-': 800}	{'-': 800}	{'-': 800}	{'ko00000,ko00001,ko01000,ko01002': 800}	{'-': 800}	{'-': 800}	{'-': 800}	{'CLP_protease': 800}	ATGAATTTAATTCCTACAGTTATTGAAACAACAAACCGCGGTGAACGTGCATATGATATATACTCACGTTTATTAAAAGACCGTATTATTATGTTAGGTTCACAAATTGATGACAACGTAGCAAATTCAATCGTATCACAGTTATTATTCTTACAAGCGCAAGACTCAGAGAAAGATATTTATTTATACATTAATTCACCAGGTGGAAGTGTAACAGCTGGTTTTGCGATTTATGATACAATTCAACACATTAAACCTGATGTTCAAACAATTTGTATCGGTATGGCTGCATCAATGGGATCATTCTTATTAGCAGCTGGTGCAAAAGGTAAACGTTTCGCGTTACCAAATGCAGAAGTAATGATTCACCAACCATTAGGTGGTGCTCAAGGACAAGCAACTGAAATCGAAATTGCTGCAAATCACATTTTAAAAACACGTGAAAAATTAAACCGCATTTTATCAGAGCGTACTGGTCAAAGTATTGAAAAAATACAAAAAGACACAGATCGTGATAACTTCTTAACTGCAGAAGAAGCTAAAGAATATGGCTTAATTGATGAAGTGATGGTACCTGAAACAAAATAA
390-815	5.039203861826272	35	507	513	0.9883040935672516	{'Activator_of_Hsp90_ATPase_1_family_protein': 800}	{'1280.SAXN108_2573': 800}	{'COG3832@1|root,COG3832@2|Bacteria,1V705@1239|Firmicutes,4HJ66@91061|Bacilli,4GYVB@90964|Staphylococcaceae': 800}	{'91061|Bacilli': 800}	{'S': 800}	{'Activator of Hsp90 ATPase homolog 1-like protein': 800}	{'-': 800}	{'-': 800}	{'-': 800}	{'-': 800}	{'-': 800}	{'-': 800}	{'-': 800}	{'-': 800}	{'-': 800}	{'-': 800}	{'-': 800}	{'-': 800}	{'AHSA1': 800}	GTGGCAAAATTTAATGTAGAGAATGAACATGTCGAAGTTGAAATTGAAAAGCTTTATAAATTTTCTCCAGAGTTAGTATACGAAGCTTGGACAAAGAAAGATTTGTTGAAACAATGGTTTATGACATCAGCCAGAACGAATAAAGAGATTGAAGCGGACGTTAAAGAAGGCGGTAAATATCGTATTGTAGATCAACAACGTAATGGCAAAGTAAATGTGATTGAAGGCATTTATGAATCTTTAGTTATGGATGAATACGTTAAGATGACTATCGGTATGCCTGGACTAAGTGAAACACAAGATGTCATTGAGGTAGAATTTTTTGAACGTGAAACAGGTGGCACCCAAATGCTATTTTATTATCGTTCATTAGTTGAAAAAGAAAGACGATTTACTAATTTAGAATACAAGCAAAAGAAAAAAGAATATCATGATGCCATGGTGCATGGTTTCGAATTGATGTTTGATAAGATGTACCACGTTATCGAAACATCAACACAACAATAA
586-2104	5.039187989215118	30	600	600	1.0	{'putative_molybdopterin-guanine_dinucleotide_biosynthesis_protein_A': 800}	{'1280.SAXN108_2518': 800}	{'COG0746@1|root,COG0746@2|Bacteria,1VA6T@1239|Firmicutes,4HPX3@91061|Bacilli,4GYEA@90964|Staphylococcaceae': 800}	{'91061|Bacilli': 800}	{'H': 800}	{'Transfers a GMP moiety from GTP to Mo-molybdopterin (Mo- MPT) cofactor (Moco or molybdenum cofactor) to form Mo- molybdopterin guanine dinucleotide (Mo-MGD) cofactor': 800}	{'mobA': 800}	{'-': 800}	{'2.7.7.77': 800}	{'ko:K03752': 800}	{'ko00790,ko01100,map00790,map01100': 800}	{'-': 800}	{'R11581': 800}	{'-': 800}	{'ko00000,ko00001,ko01000': 800}	{'-': 800}	{'-': 800}	{'-': 800}	{'NTP_transf_3': 800}	ATGAAAGCAATAATTCTTGCAGGTGGTCATTCAGTACGATTTGGTAAGCCCAAAGCTTTTGCGGAAGTGAACGGTGAGACCTTTTATAGTAGAGTAATTAAGACATTAGAATCAACAAATATGTTCAATGAAATTATTATTAGTACAAATGCGCAATTGGCAACGCAATTTAAATATCCAAATGTTGTTATAGATGATGAGAATCATAATGATAAAGGTCCATTAGCAGGAATTTATACAATCATGAAGCAACATCCTGAAGAAGAATTGTTTTTTGTAGTTTCTGTTGATACACCAATGATTACTGGTAAAGCTGTAAGCACGTTGTATCAGTTTTTAGTTTCTCATCTTATTGAAAATCATTTAGATGTCGCAGCTTTTAAAGAAGATGGACGTTTTATTCCAACAATTGCATTTTATAGTCCGAATGCATTAGGCGCTATAACTAAAGCACTACATTCTGATAATTACAGTTTTAAAAATGTATATCATGAATTATCAACGGATTATTTGGATGTCAGGGATGTAGATGCGCCCCCATATTGGTACAAAAATATAAATTATCAGCATGATTTGGACACTTTAATTCAAAATTTGTAA
353-2224	5.036117659891821	34	384	384	1.0	{'low_molecular_weight_phosphotyrosine_protein_phosphatase': 800}	{'1280.SAXN108_2866': 800}	{'COG0853@1|root,COG0853@2|Bacteria,1V6NQ@1239|Firmicutes,4HIV1@91061|Bacilli,4GZ61@90964|Staphylococcaceae': 800}	{'91061|Bacilli': 800}	{'H': 800}	{'Catalyzes the pyruvoyl-dependent decarboxylation of aspartate to produce beta-alanine': 800}	{'panD': 800}	{'-': 800}	{'4.1.1.11': 800}	{'ko:K01579': 800}	{'ko00410,ko00770,ko01100,ko01110,map00410,map00770,map01100,map01110': 800}	{'M00119': 800}	{'R00489': 800}	{'RC00299': 800}	{'ko00000,ko00001,ko00002,ko01000': 800}	{'-': 800}	{'-': 800}	{'-': 800}	{'Asp_decarbox': 800}	GTGATAAGAACAATGATGAATGCTAAAATTCATAGAGCAAGAGTGACTGAGTCAAATTTAAATTATGTAGGTAGCATTACGATTGATTCAGATATATTGGAAGCGGTAGACATCTTGCCAAATGAAAAAGTAGCCATCGTGAATAATAATAATGGTGCACGTTTTGAAACATACGTAATAGCTGGTGAAAGAGGTAGTGGTAAAATTTGTTTAAATGGTGCAGCATCAAGACTTGTTGAAGTAGGCGATGTAGTCATAATCATGACTTATGCACAGTTGAATGAAGAAGAAATTAAACACCATGCACCTAAAGTAGCAGTAATGAATGAAGACAATGTCATTATTGAAATGATTCATGAAAAAGAAAATACGATAGTGTTATAA
726-2423	5.035901801798898	31	366	366	1.0	{'camphor_resistance_protein_CrcB': 800}	{'1280.SAXN108_1813': 800}	{'COG0239@1|root,COG0239@2|Bacteria,1VEH7@1239|Firmicutes,4HNI0@91061|Bacilli,4GZP4@90964|Staphylococcaceae': 800}	{'91061|Bacilli': 800}	{'D': 800}	{'Important for reducing fluoride concentration in the cell, thus reducing its toxicity': 800}	{'crcB': 800}	{'GO:0003674,GO:0005215,GO:0005575,GO:0005623,GO:0005886,GO:0005887,GO:0006810,GO:0006811,GO:0006820,GO:0008150,GO:0008509,GO:0015075,GO:0015103,GO:0015318,GO:0015698,GO:0016020,GO:0016021,GO:0022857,GO:0031224,GO:0031226,GO:0034220,GO:0044425,GO:0044459,GO:0044464,GO:0051179,GO:0051234,GO:0055085,GO:0071944,GO:0098656,GO:0098660,GO:0098661,GO:1903424,GO:1903425': 800}	{'-': 800}	{'ko:K06199': 800}	{'-': 800}	{'-': 800}	{'-': 800}	{'-': 800}	{'ko00000,ko02000': 800}	{'1.A.43.1,1.A.43.2,1.A.43.3': 800}	{'-': 800}	{'-': 800}	{'CRCB': 800}	ATGCAATATGTATATATTTTTATCGGTGGTGCTTTAGGCGCTTTATTACGTTACCTCATTTCTTTTCTGAATACTGACGGAGGTTTTCCAATCGGAACACTGATAGCCAATTTGACTGGTGCCTTTGTAATGGGATTGCTAACAGCCTTAACAATTGCATTTTTTTCAAACCATCCGACCCTAAAAAAAGCTATTACGACTGGTTTTCTTGGTGCTTTAACGACTTTTTCAACATTTCAATTAGAATTAATACATATGTTTGATCATCAACAATTTATAACTTTACTACTATATGCTGTAACAAGTTATGTCTTTGGTATTTTGTTATGTTACGTCGGTATAAAACTAGGTGGTGGTTTATCATGA
134-559	5.030842502824917	30	471	471	1.0	{'tRNA-specific_adenosine_deaminase': 800}	{'1280.SAXN108_0614': 800}	{'COG0590@1|root,COG0590@2|Bacteria,1V3HZ@1239|Firmicutes,4HH7S@91061|Bacilli,4GYXR@90964|Staphylococcaceae': 800}	{'91061|Bacilli': 800}	{'FJ': 800}	{'Catalyzes the deamination of adenosine to inosine at the wobble position 34 of tRNA(Arg2)': 800}	{'tadA': 800}	{'GO:0002097,GO:0002100,GO:0006139,GO:0006382,GO:0006396,GO:0006399,GO:0006400,GO:0006725,GO:0006807,GO:0008033,GO:0008150,GO:0008152,GO:0009451,GO:0009987,GO:0010467,GO:0016070,GO:0016553,GO:0034470,GO:0034641,GO:0034660,GO:0043170,GO:0043412,GO:0044237,GO:0044238,GO:0046483,GO:0071704,GO:0090304,GO:1901360': 800}	{'3.5.4.33': 800}	{'ko:K11991': 800}	{'-': 800}	{'-': 800}	{'R10223': 800}	{'RC00477': 800}	{'ko00000,ko01000,ko03016': 800}	{'-': 800}	{'-': 800}	{'-': 800}	{'MafB19-deam': 800}	ATGACAAATGATATATATTTTATGACATTAGCGATTGAAGAAGCTAAAAAAGCAGCTCAACTAGGCGAAGTACCTATAGGTGCTATCATCACTAAAGATGATGAAGTTATCGCTAGAGCACATAATTTAAGAGAAACACTACAACAACCAACGGCGCATGCTGAACATATTGCAATTGAACGTGCAGCCAAAGTGTTAGGTAGTTGGCGTTTAGAAGGTTGCACATTATATGTAACCTTAGAACCATGTGTCATGTGCGCAGGAACAATTGTAATGAGTCGCATTCCAAGAGTCGTCTATGGCGCAGATGATCCTAAAGGTGGTTGTAGTGGCAGTTTAATGAATTTATTGCAACAATCTAATTTTAATCATCGTGCAATTGTTGATAAAGGTGTACTTAAAGAAGCATGTAGCACATTATTAACAACATTTTTTAAAAACTTAAGAGCCAATAAGAAATCCACCAATTAG
467-2402	5.025748128716399	31	477	480	0.99375	{'putative_2-amino-4-hydroxy-6-hydroxymethyldihydropteridine_pyrophosphokinase': 800}	{'1280.SAXN108_0568': 800}	{'COG0801@1|root,COG0801@2|Bacteria,1V6PR@1239|Firmicutes,4HIMG@91061|Bacilli,4GYZA@90964|Staphylococcaceae': 800}	{'91061|Bacilli': 800}	{'H': 800}	{'7,8-dihydro-6-hydroxymethylpterin-pyrophosphokinase (HPPK)': 800}	{'folK': 800}	{'-': 800}	{'2.7.6.3': 800}	{'ko:K00950': 800}	{'ko00790,ko01100,map00790,map01100': 800}	{'M00126,M00841': 800}	{'R03503': 800}	{'RC00002,RC00017': 800}	{'ko00000,ko00001,ko00002,ko01000': 800}	{'-': 800}	{'-': 800}	{'-': 800}	{'HPPK': 800}	ATGATTCAAGCATACTTAGGATTAGGTAGTAATATTGGTGATAGAGAAAGCCAGTTAAACGATGCTATAAAGATTTTGAATGAATATGATGGTATTAGCGTATCTAATATTTCTCCGATTTATGAAACAGCACCAGTTGGGTATACTGAGCAACCTAACTTTTTAAATTTGTGTGTTGAAATTCAAACAACACTCACAGTATTACAACTGTTGGAATGTTGTTTGAAGACAGAAGAATGTTTACACCGTATTAGAAAGGAACGATGGGGTCCTAGAACTTTAGATGTGGATATTTTGTTGTATGGAGAAGAAATGATAGATTTACCAAAACTGTCGGTGCCACATCCGAGAATGAATGAACGTGCATTTGTTTTAATCCCATTAAATGATATAGCAGCAAATGTCGTAGAACCACGTTCGAAATTGAAAGTGAAAGATTTAGTTTTTGTCGATGACAGTGTAAAGAGATATAAATAA
490-513	5.025649886863641	21	381	381	1.0	{'glycine_cleavage_system_H_protein': 800}	{'1280.SAXN108_0876': 800}	{'COG0509@1|root,COG0509@2|Bacteria,1V6WV@1239|Firmicutes,4HIMA@91061|Bacilli,4GZ53@90964|Staphylococcaceae': 800}	{'91061|Bacilli': 800}	{'E': 800}	{'Is also involved in protein lipoylation via its role as an octanoyl lipoyl carrier protein intermediate': 800}	{'gcvH': 800}	{'-': 800}	{'-': 800}	{'ko:K02437': 800}	{'ko00260,ko00630,ko01100,ko01110,ko01130,ko01200,map00260,map00630,map01100,map01110,map01130,map01200': 800}	{'M00532': 800}	{'R01221': 800}	{'RC00022,RC02834': 800}	{'ko00000,ko00001,ko00002': 800}	{'-': 800}	{'-': 800}	{'-': 800}	{'GCV_H': 800}	TTGGCAGTACCAAATGAATTGAAATATTCAAAAGAGCATGAATGGGTTAAAGTTGAAGGTAATGTAGCAACAATCGGAATCACAGAATACGCACAAAGCGAGTTAGGTGATATTGTTTTTGTTGAATTACCAGAAACTGATGATGAAATTAATGAAGGGGATACGTTTGGTAGCGTAGAATCAGTAAAAACTGTATCAGAATTATATGCACCAATCTCTGGTAAAGTAGTTGAGGTCAACGAAGAACTAGAAGATAGTCCTGAATTTGTAAATGAATCTCCATATGAAAAAGCATGGATGGTAAAAGTAGAAGTTAGTGATGAAAGTCAGCTTGAAGCATTATTATCAGCTGAAAAATACGCAGAAATGATTGGTGAATAA
320-515	5.020928644176506	33	537	537	1.0	{'anaerobic_ribonucleoside-triphosphate_reductase_activating_protein': 800}	{'1280.SAXN108_2885': 800}	{'COG0602@1|root,COG0602@2|Bacteria,1V1HG@1239|Firmicutes,4HGJ9@91061|Bacilli,4GZ2W@90964|Staphylococcaceae': 800}	{'91061|Bacilli': 800}	{'O': 800}	{"Activation of anaerobic ribonucleoside-triphosphate reductase under anaerobic conditions by generation of an organic free radical, using S-adenosylmethionine and reduced flavodoxin as cosubstrates to produce 5'-deoxy-adenosine": 800}	{'nrdG': 800}	{'-': 800}	{'1.97.1.4': 800}	{'ko:K04068': 800}	{'-': 800}	{'-': 800}	{'R04710': 800}	{'-': 800}	{'ko00000,ko01000': 800}	{'-': 800}	{'-': 800}	{'-': 800}	{'Fer4_12,Radical_SAM': 800}	ATGACACTTTTAGACATTAAACAAGGACAAGGTTATATTGCTAAAATAGAATCAAATAGCTTTGTTGACGGTGAAGGAGTAAGATGCAGTGTTTATGTATCAGGATGTCCATTTAATTGTGTTGGATGTTACAACAAAGCCTCACAAAAGTTCAGATATGGCGAGAAATACACTGATGAAATATTAGCAGAAATATTAGATGATTGCGATCATGATTATATATCTGGGCTAAGTCTATTAGGTGGCGAACCATTTTGTAATTTGGATATTACATTAAATCTTGTCAAAGCATTTCGAGCACGTTTTGGAAATACAAAGACAATTTGGGTATGGACTGGATTTTTATATGAATATTTAGCAAATGATTGTACAGAACGTCGAGAGTTATTATCATACATTGACGTTTTAGTAGATGGGCTATTTATACAACACTTATTCAAACCTGATTTACCATATAAAGGTTCTTTAAATCAACGCATTATAGATGTACAACAATCACTCTCGCATGCGCGTATGATTGAATATATTGTTAGTTGA
284-2017	5.020713382540249	30	687	687	1.0	{'2,3-bisphosphoglycerate-dependent_phosphoglycerate_mutase': 800}	{'1280.SAXN108_2671': 800}	{'COG0588@1|root,COG0588@2|Bacteria,1TQFP@1239|Firmicutes,4HAW7@91061|Bacilli,4GX73@90964|Staphylococcaceae': 800}	{'91061|Bacilli': 800}	{'G': 800}	{'Catalyzes the interconversion of 2-phosphoglycerate and 3-phosphoglycerate': 800}	{'gpmA': 800}	{'GO:0001871,GO:0003674,GO:0003824,GO:0004619,GO:0005488,GO:0005575,GO:0005622,GO:0005623,GO:0005737,GO:0005829,GO:0005975,GO:0005996,GO:0006006,GO:0006082,GO:0006090,GO:0006091,GO:0006094,GO:0006096,GO:0006109,GO:0006139,GO:0006140,GO:0006163,GO:0006164,GO:0006165,GO:0006725,GO:0006732,GO:0006733,GO:0006753,GO:0006754,GO:0006757,GO:0006793,GO:0006796,GO:0006807,GO:0008150,GO:0008152,GO:0009056,GO:0009058,GO:0009108,GO:0009117,GO:0009123,GO:0009124,GO:0009126,GO:0009127,GO:0009132,GO:0009135,GO:0009141,GO:0009142,GO:0009144,GO:0009145,GO:0009150,GO:0009152,GO:0009156,GO:0009161,GO:0009165,GO:0009166,GO:0009167,GO:0009168,GO:0009179,GO:0009185,GO:0009199,GO:0009201,GO:0009205,GO:0009206,GO:0009259,GO:0009260,GO:0009894,GO:0009986,GO:0009987,GO:0010675,GO:0016051,GO:0016052,GO:0016053,GO:0016310,GO:0016853,GO:0016866,GO:0016868,GO:0017144,GO:0018130,GO:0019219,GO:0019220,GO:0019222,GO:0019318,GO:0019319,GO:0019359,GO:0019362,GO:0019363,GO:0019438,GO:0019439,GO:0019637,GO:0019693,GO:0019752,GO:0030246,GO:0030247,GO:0031323,GO:0031329,GO:0032787,GO:0034248,GO:0034404,GO:0034641,GO:0034654,GO:0034655,GO:0042866,GO:0043436,GO:0043455,GO:0043456,GO:0043470,GO:0043471,GO:0044237,GO:0044238,GO:0044248,GO:0044249,GO:0044270,GO:0044271,GO:0044281,GO:0044283,GO:0044424,GO:0044444,GO:0044464,GO:0046031,GO:0046034,GO:0046364,GO:0046390,GO:0046394,GO:0046434,GO:0046483,GO:0046496,GO:0046538,GO:0046700,GO:0046939,GO:0050789,GO:0050794,GO:0051171,GO:0051174,GO:0051186,GO:0051188,GO:0051193,GO:0051196,GO:0055086,GO:0060255,GO:0062012,GO:0065007,GO:0071704,GO:0072330,GO:0072521,GO:0072522,GO:0072524,GO:0072525,GO:0080090,GO:0090407,GO:1901135,GO:1901137,GO:1901292,GO:1901293,GO:1901360,GO:1901361,GO:1901362,GO:1901564,GO:1901566,GO:1901575,GO:1901576,GO:1902031,GO:2001065': 800}	{'5.4.2.11': 800}	{'ko:K01834': 800}	{'ko00010,ko00260,ko00680,ko01100,ko01110,ko01120,ko01130,ko01200,ko01230,ko04922,ko05230,map00010,map00260,map00680,map01100,map01110,map01120,map01130,map01200,map01230,map04922,map05230': 800}	{'M00001,M00002,M00003': 800}	{'R01518': 800}	{'RC00536': 800}	{'ko00000,ko00001,ko00002,ko01000,ko04131,ko04147': 800}	{'-': 800}	{'-': 800}	{'-': 800}	{'His_Phos_1': 800}	ATGCCAAAATTAATTTTATGTCGTCATGGACAAAGCGAGTGGAATGCTAAAAACTTATTTACTGGATGGGAAGATGTTAATTTATCTGAACAAGGTATTAATGAAGCGACTAGAGCAGGTGAAAAAGTAAGAGAAAATAACATTGCCATCGATGTAGCTTTTACATCGTTATTAACACGTGCTTTAGATACAACGCATTATATTTTAACTGAATCTAAACAACAATGGATTCCAGTATATAAAAGCTGGCGTTTAAATGAACGCCACTATGGTGGATTGCAAGGCTTAAATAAAGATGATGCTAGAAAAGAATTTGGAGAAGAACAAGTACATATTTGGCGTCGTTCTTATGATGTGAAACCACCTGCTGAAACCGAAGAACAACGTGAAGCTTACTTAGCTGATCGTCGATATAATCATTTAGATAAACGTATGATGCCTTATTCCGAAAGTCTGAAAGATACTTTAGTTCGAGTGATACCATTTTGGACAGATCATATTTCACAATATTTGCTAGATGGTCAAACGGTATTAGTTTCTGCACACGGAAATTCAATTCGCGCATTGATTAAATATCTTGAAGATGTGTCAGATGAAGATATCATTAATTATGAAATTAAAACAGGTGCACCGCTTGTTTATGAATTAACGGATGATTTAGAAGTTATAGATAAATACTACTTATAA
467-2488	5.016682421250485	30	543	564	0.9627659574468084	{'hypothetical_protein': 800}	{'1280.SAXN108_1897': 800}	{'COG3557@1|root,COG3557@2|Bacteria,1TRX8@1239|Firmicutes,4H9NM@91061|Bacilli,4GWVZ@90964|Staphylococcaceae': 800}	{'91061|Bacilli': 800}	{'J': 800}	{'Belongs to the UPF0374 family': 800}	{'ygaC': 800}	{'-': 800}	{'-': 800}	{'ko:K07586': 800}	{'-': 800}	{'-': 800}	{'-': 800}	{'-': 800}	{'ko00000': 800}	{'-': 800}	{'-': 800}	{'-': 800}	{'DUF402': 800}	ATGGTCAGAGAATCCATACCTAAAGAAGGGGAAAACATTAAAATTCAGAGTTATAAACATGATGGTAAGATTCATCGCGTTTGGTCTGAAACAACAATATTAAAGGGTACTGATCATGTTGTCATTGGTGGCAATGATCATACGTTAGTGACTGAAAGTGACGGAAGAACTTGGATAACACGTGAACCGGCAATTGTTTACTTTCACTCAGAATATTGGTTTAATGTTATCTGCATGTTTAGAGAAGATGGAATTTATTACTATTGCAATTTGTCATCACCATTTGTTTGTGATGAAGAGGCATTAAAATATATAGACTATGATTTAGATATTAAAGTATATCCAAACGGAAAGTATCATTTATTAGATGAAGATGAATATGAGCAACATATGAATCAAATGAATTATCCGCATGATATTGATATTATTTTAAGACGCAACGTGGACATTCTTCAACAATGGATAGAACAGAAGAAGGGCCCATTCGCGCCAGATTTTATCAAAGTTTGGAAAGAACGTTACAAAAAAATTAGACAGTATTAA
679-2549	5.016540302341578	41	573	573	1.0	{'putative_peptidyl-tRNA_hydrolase': 800}	{'1280.SAXN108_0554': 800}	{'COG0193@1|root,COG0193@2|Bacteria,1V3NB@1239|Firmicutes,4HH2Z@91061|Bacilli,4GX6G@90964|Staphylococcaceae': 800}	{'91061|Bacilli': 800}	{'J': 800}	{'The natural substrate for this enzyme may be peptidyl- tRNAs which drop off the ribosome during protein synthesis': 800}	{'pth': 800}	{'GO:0003674,GO:0003824,GO:0004045,GO:0016787,GO:0016788,GO:0052689,GO:0140098,GO:0140101': 800}	{'3.1.1.29': 800}	{'ko:K01056': 800}	{'-': 800}	{'-': 800}	{'-': 800}	{'-': 800}	{'ko00000,ko01000,ko03012': 800}	{'-': 800}	{'-': 800}	{'-': 800}	{'Pept_tRNA_hydro': 800}	ATGAAATGTATTGTAGGTCTAGGTAATATAGGTAAACGTTTTGAACTTACAAGACATAATATCGGCTTTGAAGTCGTTGATTATATTTTAGAGAAAAATAATTTTTCATTAGATAAACAAAAGTTTAAAGGTGCATATACTATTGAACGAATGAACGGAGATAAAGTGTTATTTATCGAACCAATGACAATGATGAATTTGTCAGGTGAAGCAGTTGCACCGATTATGGATTATTACAATGTTAATCCAGAAGATTTAATTGTCTTATATGATGATTTAGATTTAGAACAAGGACAAGTTCGCTTAAGACAAAAAGGAAGTGCGGGCGGTCACAATGGTATGAAATCAATTATTAAAATGCTTGGTACAGACCAATTTAAACGTATTCGTATTGGCGTGGGAAGACCAACGAATGGTATGACGGTACCTGATTATGTTTTACAACGCTTTTCAAATGATGAAATGGTAACGATGGAAAAAGTTATCGAACACGCAGCACGCGCAATTGAAAAGTTTGTTGAAACATCACGATTTGACCATGTTATGAATGAATTTAATGGTGAAGTGAAATAA
67-1558	5.013763854733933	41	468	468	1.0	{'putative_metalloprotease': 800}	{'1280.SAXN108_1592': 800}	{'COG0319@1|root,COG0319@2|Bacteria,1V6BU@1239|Firmicutes,4HIIE@91061|Bacilli,4GYX4@90964|Staphylococcaceae': 800}	{'91061|Bacilli': 800}	{'J': 800}	{"Single strand-specific metallo-endoribonuclease involved in late-stage 70S ribosome quality control and in maturation of the 3' terminus of the 16S rRNA": 800}	{'ybeY': 800}	{'-': 800}	{'-': 800}	{'ko:K07042': 800}	{'-': 800}	{'-': 800}	{'-': 800}	{'-': 800}	{'ko00000,ko03009': 800}	{'-': 800}	{'-': 800}	{'-': 800}	{'UPF0054': 800}	ATGTTTACGATAGATTTTAGCGATCACACAGGCTTAGTTAAAGATGCTTGGTATAAACAAATTGAAGATTTATTAGAATTTGCTAAAAAAGAAGAGCATATAGAAGACGATGCTGAGCTTTCTGTTACATTTGTAGATAAACAAGAAATACAAGAAATTAATCGAACATATAGAGATAAAGATAAAGTTACAGATGTAATCTCATTTGCTTTAGAAGAAGATGAGCCAGATATTGATTTTAGTGGTCTTGATATACCACGTGTTTTAGGGGATATAATTATCTGTACGGATGTAGCGCAAGAACAAGCAAACAATTACGGACATTCTTTTGAACGAGAATTAGGATTTTTAGCATTACATGGATTTTTGCATCTATTAGGTTATGATCATATGACTGAAGCGGATGAAAAGGAAATGTTTGGTCGACAAGATACAATATTAAACGCATATGGATTAACACGAGACTAA
700-1703	5.012385829915188	26	681	693	0.9826839826839828	{'L-serine_dehydratase,_iron-sulfur-dependent_subunit_beta': 800}	{'1280.SAXN108_2780': 800}	{'COG1760@1|root,COG1760@2|Bacteria,1U8TZ@1239|Firmicutes,4HBD6@91061|Bacilli,4GY44@90964|Staphylococcaceae': 800}	{'91061|Bacilli': 800}	{'E': 800}	{'L-serine dehydratase': 800}	{'sdhB': 800}	{'-': 800}	{'4.3.1.17': 800}	{'ko:K01752': 800}	{'ko00260,ko00270,ko01100,ko01110,ko01130,ko01200,ko01230,map00260,map00270,map01100,map01110,map01130,map01200,map01230': 800}	{'-': 800}	{'R00220,R00590': 800}	{'RC00331,RC02600': 800}	{'ko00000,ko00001,ko01000': 800}	{'-': 800}	{'-': 800}	{'-': 800}	{'ACT,SDH_beta': 800}	ATGGCAAAGAGCTATGATTATCAAAGTGCTTTCGATATTATCGGACCAGTTATGATGGGACCTTCAAGTTCTCATACGGCTGGTGCAGTAAAGATTGGGAATTCAGCACGCGCAATATTGGGAAATATTCCTAAAAATATTGAAATACATTATTATGAATCATTTGCTCAAACACACCAAGGACATGGTACAGATGTCGCTATTGTGGGTGGAGCAATGGGCTATTCAACATTTGATAACCGAATTAAATCTTCATTAGAAATTGCAGCTGATGATGGTATTAAAATAGATATTATCGAAGAAGAAGGCGATAGTATTGGTCAACATCCAAACTGTGCTTATATTAAATCATCTCGTAATGATGGTCGCTACATTGAAATTATCGGTATTTCAATCGGTGGTGGTACAATTAAAATTAAAGGTATTCATATAAATGGACTAGAAGTAGATTTAAATCATGGATTACCAATTTTAGTTGTTGACGGAAATATGACTAAAGCACAAGTAAATCATTTCATTAATGATATCAACGATATGAAATTAGACTGTAAAGATGAATTTATTAAAATAGATGAAGATAAATGCTTGGTTGTAATACCATTAAATAAAGCAATCTCAGAATCGACATTAAATACAATTAAAGAGAAATACAGTGACGTAAACGTTTCCTATATAAATTAG
783-982	5.010329643724477	35	564	600	0.94	{'superoxide_dismutase_Mn/Fe_family_protein': 800}	{'1280.SAXN108_1575': 800}	{'COG0605@1|root,COG0605@2|Bacteria,1TPXT@1239|Firmicutes,4HA6U@91061|Bacilli,4GY8S@90964|Staphylococcaceae': 800}	{'91061|Bacilli': 800}	{'C': 800}	{'radicals which are normally produced within the cells and which are toxic to biological systems': 800}	{'sodA': 800}	{'GO:0000302,GO:0000303,GO:0000305,GO:0003674,GO:0003824,GO:0004784,GO:0006801,GO:0006950,GO:0006979,GO:0008150,GO:0008152,GO:0009636,GO:0009987,GO:0010035,GO:0016209,GO:0016491,GO:0016721,GO:0019430,GO:0033554,GO:0034599,GO:0034614,GO:0042221,GO:0044237,GO:0050896,GO:0051716,GO:0055114,GO:0070887,GO:0071450,GO:0071451,GO:0072593,GO:0097237,GO:0098754,GO:0098869,GO:1901700,GO:1901701,GO:1990748': 800}	{'1.15.1.1': 800}	{'ko:K04564': 800}	{'ko04013,ko04068,ko04146,ko04211,ko04212,ko04213,ko05016,map04013,map04068,map04146,map04211,map04212,map04213,map05016': 800}	{'-': 800}	{'-': 800}	{'-': 800}	{'ko00000,ko00001,ko01000': 800}	{'-': 800}	{'-': 800}	{'-': 800}	{'Sod_Fe_C,Sod_Fe_N': 800}	ATGGCTTTTGAATTACCAAAATTACCATACGCATTTGATGCATTAGAACCACATTTTGACAAAGAAACTATGGAAATTCACCATGACAGACATCATAACACGTATGTTACGAAATTAAATGCTGCAGTAGAAGGTACAGATTTAGAATCTAAATCTATTGAAGAAATTGTTGCTAATTTAGACAGTGTACCAGCTAACATCCAAACTGCTGTACGTAATAATGGCGGTGGACATTTAAACCATTCATTATTCTGGGAGTTACTTTCACCAAACTCAGAAGAAAAAGGTACTGTAGTAGAAAAAATTAAAGAACAATGGGGTTCTTTAGAAGAATTTAAAAAAGAATTTGCTGACAAAGCAGCTGCACGCTTTGGTTCAGGTTGGGCTTGGTTAGTCGTAAACAATGGCCAGTTAGAAATTGTGACTACACCAAACCAAGATAATCCATTAACTGAGGGTAAAACACCTATTTTAGGTTTAGACGTATGGGAACACGCTTATTACCTAAAATATCAAAACAAACGCCCTGACTACATTGGCGCATTTTGGAATGTAGTTAACTGGGAAAAAGTTGACGAATTATATAATGCAACAAAATAA
787-1042	5.00557943384582	31	498	498	1.0	{'putative_glutathione_peroxidase': 800}	{'1280.SAXN108_2891': 800}	{'COG0386@1|root,COG0386@2|Bacteria,1V3M3@1239|Firmicutes,4HH5Q@91061|Bacilli,4GZBU@90964|Staphylococcaceae': 800}	{'91061|Bacilli': 800}	{'C': 800}	{'Glutathione peroxidase': 800}	{'bsaA': 800}	{'-': 800}	{'1.11.1.9': 800}	{'ko:K00432': 800}	{'ko00480,ko00590,ko04918,map00480,map00590,map04918': 800}	{'-': 800}	{'R00274,R07034,R07035': 800}	{'RC00011,RC00982': 800}	{'ko00000,ko00001,ko01000': 800}	{'-': 800}	{'-': 800}	{'-': 800}	{'GSHPx': 800}	ATGAATAATAGAAATGTGTATGATATCGAAGTAAGTGATTATAAAGGCTTAACTTATAAATTAGAAGCATTTAGAGGTAAAGTGATTTTAGTTGTTAATACTGCAACAGAATGTATATATAGCGAACAATTGAAAAAACTAGAGACTTTGTTTCAAAAATATAAGGATCGTGGGTTTGTAGTGTTGAGTTTTCCGAATAATAATTTTGACAATCGACAACCAGGTTCTAATGAAGAAATCTTGAAAATTAGTCGTGAGAAATTTGGTGTTACATTTCCAGTGCTAGCTAAAATATCTGTGAACGGGAACGATGAACATCCGTTATTTACGCATTTAAAGAATGAACAACCAGGAATCTTTGGGTCCCCAATAAAATGGAATTTCACAAAATTTATAATCGATCGACAAGGCAATGTTGTAAATCGATTCTTGCCAATGGAAGATCCATTGGATATATCGACAAATATAGAAATATTATTGCAAGAATCTTCATCTTAA
215-338	5.00527062355108	32	360	360	1.0	{'iron-sulfur_cluster_assembly_accessory_protein': 800}	{'435838.HMPREF0786_00056': 800}	{'COG0316@1|root,COG0316@2|Bacteria,1V6IN@1239|Firmicutes,4HIKA@91061|Bacilli,4GZ46@90964|Staphylococcaceae': 800}	{'91061|Bacilli': 800}	{'S': 800}	{'Belongs to the HesB IscA family': 800}	{'erpA': 800}	{'-': 800}	{'-': 800}	{'ko:K13628': 800}	{'-': 800}	{'-': 800}	{'-': 800}	{'-': 800}	{'ko00000,ko03016': 800}	{'-': 800}	{'-': 800}	{'-': 800}	{'Fe-S_biosyn': 800}	ATGCCAACAGTTATATTAACAGAAGCAGCTGCCTACGAAGTAAAAGATATGCTTAAAGCAAATGAAATGCCAGATGGCTATTTAAAAATTAAAGTGAATGGTGGCGGGTGCACTGGTTTAACATACGGTATGGGTGCAGAAGAAGCGCCTGGTGAAAATGATGAAGTCTTAGAATACTTTGGATTAAAAGTATTAGTAGACAAAGAAGATGCACCCGTATTAAATGGTACGACTATTGATTTTAAGCAATCATTAATGGGTGGCGGTTTCCAAATCGACAATCCTAATGCAATTGCTTCATGTGGCTGTGGTAGTTCATTTAGAACTGCAAAAGTTGCAGGTAATCCTGAAAATTGCTAA
787-1574	5.004458950241195	34	459	459	1.0	{'hypothetical_protein': 800}	{'1280.SAXN108_0845': 800}	{'2EMD3@1|root,33F20@2|Bacteria,1W462@1239|Firmicutes,4HZH2@91061|Bacilli,4GZ17@90964|Staphylococcaceae': 800}	{'91061|Bacilli': 800}	{'-': 800}	{'-': 800}	{'-': 800}	{'-': 800}	{'-': 800}	{'-': 800}	{'-': 800}	{'-': 800}	{'-': 800}	{'-': 800}	{'-': 800}	{'-': 800}	{'-': 800}	{'-': 800}	{'-': 800}	ATGGCTGATAGAACGAATAAAGAAATTAAAACAGGACGCTTTATTGCAACTGCATCAATCGTATTCTCAATATTATTGATTATTCATTACTTTGTTTCGTTGGATAATGCGACTGCCAAAGCATTACTTAATTTAACGAATCAAAACACTTCAGATAAAGCGATTGATTACATTTTAAACAGCTTTAGATTCACTGGTATTATGTATATTTTGGCTTATCTAGCAGGCTTCATCACTTTTTGGAATCGACATACTTATGTGTGGTGGTTTATGTTTGCAGTTTATGTATCAAATAGTTTGTTTACGTTGATTAATTTATCAATCACAATTCAAGCAATAAAAGCTGCACACGGTGCGTACTTAACATTGCCAATTTTAATCGTTATTATAGGTTCGGTTGCATTAGCGATTTATATGCTTGTTGTTTCTATCAAACGTAAAAGTACATTTAATCGCTAG
472-2128	4.994004629831678	28	420	420	1.0	{'mepA/mepB_repressor_and_autoregulator': 800}	{'1280.SAXN108_0382': 800}	{'COG1846@1|root,COG1846@2|Bacteria,1V7GV@1239|Firmicutes,4IR3A@91061|Bacilli,4GZ9M@90964|Staphylococcaceae': 800}	{'91061|Bacilli': 800}	{'K': 800}	{'Transcriptional regulator': 800}	{'-': 800}	{'-': 800}	{'-': 800}	{'ko:K18909': 800}	{'-': 800}	{'M00705': 800}	{'-': 800}	{'-': 800}	{'ko00000,ko00002,ko01504,ko03000': 800}	{'-': 800}	{'-': 800}	{'-': 800}	{'HTH_27,MarR,MarR_2': 800}	ATGGAATTCACTTATTCGTATTTATTTAGAATGATTAGTCATGAGATGAAACAAAAGGCTGATCAAAAGTTAGAGCAATTTGATATTACAAATGAGCAAGGTCATACGTTAGGTTATCTTTATGCACATCAACAAGATGGACTGACACAAAATGATATTGCTAAAGCATTACAACGAACAGGTCCAACTGTCAGTAATTTATTAAGGAACCTTGAACGTAAAAAGCTGATCTATCGCTATGTCGATGCACAAGATACGAGAAGAAAGAATATAGGACTGACTACCTCTGGGATTAAACTTGTAGAAGCATTCACTTCGATATTTGATGAAATGGAGCAAACACTCGTATCGCAGTTATCTGAAGAAGAAAATGAACAAATGAAAGCAAACTTAACTAAAATGTTATCTAGTTTACAATAA
700-1372	4.993824056412404	25	339	366	0.9262295081967212	{'dihydroneopterin_aldolase': 800}	{'1280.SAXN108_0567': 800}	{'COG1539@1|root,COG1539@2|Bacteria,1VA0I@1239|Firmicutes,4HKKK@91061|Bacilli,4GZ7E@90964|Staphylococcaceae': 800}	{'91061|Bacilli': 800}	{'H': 800}	{'Catalyzes the conversion of 7,8-dihydroneopterin to 6- hydroxymethyl-7,8-dihydropterin': 800}	{'folB': 800}	{'-': 800}	{'1.13.11.81,4.1.2.25,5.1.99.8': 800}	{'ko:K01633': 800}	{'ko00790,ko01100,map00790,map01100': 800}	{'M00126,M00840': 800}	{'R03504,R11037,R11073': 800}	{'RC00721,RC00943,RC01479,RC03333,RC03334': 800}	{'ko00000,ko00001,ko00002,ko01000': 800}	{'-': 800}	{'-': 800}	{'-': 800}	{'FolB': 800}	ATGCAAGACACAATCTTTCTTAAAGGTATGCGCTTTTATGGATATCATGGTGCTTTATCAGCTGAAAATGAAATAGGGCAAATTTTCAAAGTGGATGTAACTTTGAAAGTAGACTTAGCTGAAGCTGGGCGTACTGATAATGTTATTGATACAGTTCATTATGGTGAAGTGTTCGAAGAGGTTAAATCAATTATGGAAGGTAAGGCCGTTAATTTACTTGAGCATCTAGCTGAACGTATTGCAAATCGTATAAATTCACAATATAATCGTGTAATGGAAACGAAAGTGAGAATCACTAAAGAAAACCCACCGATTCCGGGTCATTATGATGGAGTAGGTATCGAAATAGTGAGGGAGAATAAATGA
787-2290	4.991969943099996	27	462	471	0.9808917197452228	{'class_III_stress_genes_transcriptional_repressor': 800}	{'1280.SAXN108_0575': 800}	{'COG4463@1|root,COG4463@2|Bacteria,1VAXT@1239|Firmicutes,4HIFT@91061|Bacilli,4GXEE@90964|Staphylococcaceae': 800}	{'91061|Bacilli': 800}	{'K': 800}	{'Transcriptional regulator CtsR': 800}	{'ctsR': 800}	{'GO:0006950,GO:0008150,GO:0010035,GO:0010038,GO:0042221,GO:0046686,GO:0046688,GO:0050896,GO:0097501,GO:1990169,GO:1990170': 800}	{'-': 800}	{'ko:K03708': 800}	{'-': 800}	{'-': 800}	{'-': 800}	{'-': 800}	{'ko00000,ko03000': 800}	{'-': 800}	{'-': 800}	{'-': 800}	{'CtsR': 800}	GTGATATACATGCACAATATGTCTGACATCATAGAACAATACATCAAACGTTTATTTGAAGAGTCGAATGAAGATGTCGTTGAAATTCAGAGAGCGAATATCGCACAGCGTTTTGATTGTGTACCATCACAATTAAATTATGTAATCAAAACACGATTCACTAATGAACATGGTTATGAAATCGAAAGTAAACGTGGTGGTGGTGGTTACATCCGAATCACTAAAATTGAAAATAAAGATGCAACAGGTTATATTAATCATTTGCTTCAGCTGATTGGACCTTCTATTTCTCAACAACAAGCTTATTATATTATTGATGGGCTTTTAGATAAAATGTTAATAAATGAACGTGAAGCTAAAATGATTCAAGCAGTTATTGATAGAGAAACGCTATCAATGGATATGGTTTCTAGAGATATTATTAGAGCAAATATTTTAAAACGTTTGTTACCAGTTATAAATTATTACTAA
284-26	4.990973402352117	40	699	699	1.0	{'putative_neutral_zinc_metallopeptidase': 800}	{'1280.SAXN108_1483': 800}	{'COG2738@1|root,COG2738@2|Bacteria,1TPD3@1239|Firmicutes,4HB8Z@91061|Bacilli,4GXCW@90964|Staphylococcaceae': 800}	{'91061|Bacilli': 800}	{'S': 800}	{'Putative neutral zinc metallopeptidase': 800}	{'yugP': 800}	{'-': 800}	{'-': 800}	{'ko:K06973': 800}	{'-': 800}	{'-': 800}	{'-': 800}	{'-': 800}	{'ko00000': 800}	{'-': 800}	{'-': 800}	{'-': 800}	{'Zn_peptidase_2': 800}	TTGTCTTCAATTTTTACTATGATAATTTATTTCGTAATATTAATGGTGCTTCCTTTATGGGCACAACACAAAGTTAAATCTAACTATGAGAAATATTCACAAGTTAGATCAACTAGTGGTAAAACGGGTCGTGAAGTTGCATTAGAAATTTTACATGCAAACGGTATTTATGATGTCGAAGTTGTTAAAGGTGAAGGATTCTTAACAGATCATTACGATCCTAAAAAGAAAGTTGTTTCACTATCTCCTGCAAACTATGACAGACCATCAGTTGCTGGAACTGCAATTGCAGCCCACGAAGTTGGTCATGCCATTCAAGATCACCAAGGATATTGGTTCTTAAGATTCAGAGCAGCATTAGTACCTGTTGCAAACCTAGGGAGTTCATTAAGTTATATGATCATCATGTTAGGTATTATCTTAACAGCGATAGGTAGTGCATTTGGTTCAACTGCTTTATGGATTGGTGCTGGTTTAATGTCATTAGCGGTATTATTCTCAATTGTTACGTTACCAGTTGAGTTTGATGCGAGTTCAAGAGCGATGAAACAAATTACGGCATTGAACATTGTAAATGAAAAGGAATACAAACATGCGCGTAAAGTATTATCTGCAGCAGCAATGACTTATGTTGCAGCAACTGCTGTCGCTGTAGCAGAGCTTGTACGTATTATTTTGATTGCGCGTTCAAGTGATTAA
787-2253	4.980344306691066	30	498	501	0.994011976047904	{'ferritin': 800}	{'1280.SAXN108_1991': 800}	{'COG1528@1|root,COG1528@2|Bacteria,1V1BJ@1239|Firmicutes,4HI0N@91061|Bacilli,4GX5T@90964|Staphylococcaceae': 800}	{'91061|Bacilli': 800}	{'P': 800}	{'Iron-storage protein': 800}	{'ftnA': 800}	{'GO:0003674,GO:0005488,GO:0005506,GO:0005575,GO:0005622,GO:0005623,GO:0005737,GO:0006873,GO:0006875,GO:0006879,GO:0006880,GO:0008150,GO:0009987,GO:0019725,GO:0030003,GO:0042592,GO:0043167,GO:0043169,GO:0044424,GO:0044464,GO:0046872,GO:0046914,GO:0046916,GO:0048878,GO:0050801,GO:0051179,GO:0051235,GO:0051238,GO:0051641,GO:0051651,GO:0055065,GO:0055072,GO:0055076,GO:0055080,GO:0055082,GO:0065007,GO:0065008,GO:0097577,GO:0098771': 800}	{'1.16.3.2': 800}	{'ko:K02217': 800}	{'-': 800}	{'-': 800}	{'-': 800}	{'-': 800}	{'ko00000,ko01000': 800}	{'-': 800}	{'-': 800}	{'-': 800}	{'Ferritin': 800}	ATGTTAAGTAAAAATTTATTAGAAGCATTAAATGATCAAATGAACCATGAGTACTTTGCAGCACACGCATATATGGCAATGGCAGCATACTGTGATAAAGAATCGTACGAAGGATTTGCAAACTTCTTCATTCAACAAGCTAAAGAAGAACGTTTCCATGGACAAAAGATTTATAACTATATTAACGACAGAGGTGCACATGCAGAATTCAGAGCAGTTTCAGCACCAAAAATTGACTTTTCAAGCATACTAGAAACTTTCAAAGACAGCTTATCTCAAGAACAAGAAGTAACAAGACGTTTCTATAACTTATCTGAAATCGCTCGTCAAGATAAAGATTATGCAACTATCTCATTCTTAAACTGGTTCTTAGATGAACAAGTCGAAGAAGAATCAATGTTTGAAACTCACATCAATTATTTAACTCGTATCGGCGATGACAGCAATGCATTATATCTTTACGAAAAAGAACTTGGCGCTCGTACATTCGACGAAGAATAA
467-901	4.977202138968158	33	408	411	0.9927007299270072	{'zinc-specific_metalloregulatory_protein': 800}	{'1280.SAXN108_1576': 800}	{'COG0735@1|root,COG0735@2|Bacteria,1V6RI@1239|Firmicutes,4HIGM@91061|Bacilli,4GYX0@90964|Staphylococcaceae': 800}	{'91061|Bacilli': 800}	{'P': 800}	{'Belongs to the Fur family': 800}	{'zur': 800}	{'-': 800}	{'-': 800}	{'ko:K02076,ko:K03711': 800}	{'-': 800}	{'-': 800}	{'-': 800}	{'-': 800}	{'ko00000,ko03000': 800}	{'-': 800}	{'-': 800}	{'-': 800}	{'FUR': 800}	ATGAATACAAATGATGCTATTAAAATTTTAAAAGAGAACGGTTTAAAATATACAGATAAACGTAAAGATATGTTAGATATTTTTGTCGAAGAAGATAAGTATATAAACGCAAAGTATATACAACAAGTTATGGATGAAAATTATCCTGGAATTTCATTCGACACAATATATAGAAACCTGCACTTATTTAAAGATTTAGGGATTATTGAAAATACAGAACTTGATGGTGAAATGAAGTTTAGAATCGCTTGTACAAACCATCATCATCATCATTTTATCTGTGAAAAGTGTGGAGATACAAAGGTAATAGATTATTGTCCAATAGATCAGATAAAGTTATCACTACCTGGTGTTAATATTCACAAACACAAACTTGAAGTTTATGGTGTATGTGAGTCTTGCCAAGATTAA
467-1184	4.973409591592427	34	390	396	0.9848484848484848	{'hypothetical_protein': 800}	{'1280.SAXN108_1118': 800}	{'2CC47@1|root,332SM@2|Bacteria,1VH9F@1239|Firmicutes,4HQD2@91061|Bacilli,4GZ4I@90964|Staphylococcaceae': 800}	{'91061|Bacilli': 800}	{'-': 800}	{'-': 800}	{'-': 800}	{'-': 800}	{'-': 800}	{'-': 800}	{'-': 800}	{'-': 800}	{'-': 800}	{'-': 800}	{'-': 800}	{'-': 800}	{'-': 800}	{'-': 800}	{'-': 800}	ATGAAACAAACATTTATTACACTTGGTGAAGGTCTAACAGATTTGTTCGAATTCATGACGATGATTGAATATAACCATCAACGTATTGATAAAATTATCTATTTTCATTCACCACAAGCTGAAAATAAAAAGTCATCTGTAGCAATCATTATGAACCCTACAACTGGCAATCATTTCCAAGCATTTTATATCATGATTAACGCTATTAAATATCCATATCCAGATTCAAATAAAAAGTTTCAAATGATTAATGATTGTGCTGAAAAATTCGACATACCAATTTTAGGTATCGATGTACAGCCCCCTCAAGCATTTCATGATTTATCGTTATATTATAATTATTTAATTAGTGTGTTAAGGCTCCAAAAATGGATACCAGAACTTCAATAA
609-840	4.9713129663383935	36	474	489	0.9693251533742332	{'hypothetical_protein': 800}	{'1280.SAXN108_1678': 800}	{'2FGU6@1|root,348PH@2|Bacteria,1VZ5Z@1239|Firmicutes,4HYH4@91061|Bacilli,4GYZY@90964|Staphylococcaceae': 800}	{'91061|Bacilli': 800}	{'S': 800}	{'Domain of unknown function (DUF4930)': 800}	{'-': 800}	{'-': 800}	{'-': 800}	{'-': 800}	{'-': 800}	{'-': 800}	{'-': 800}	{'-': 800}	{'-': 800}	{'-': 800}	{'-': 800}	{'-': 800}	{'DUF4930': 800}	ATGAGATTGATATTTAGTATGATTAAAAACATTATAGCAGTAATAGCAATTGTGATAATTGTTTATATCGCCTTGAAATACGCACCTTTTTTAAAAGAACAAGATTGGAATCCTGTAAATCACGATAATGATCAAATGAATCAAGTTACGCAACCCACTAATGATGCCCAACATGTTTATGTAAGTGGTGAGAAATATTCATTAAAAGAAAATGATTTAATAAAGAATGTACCATTAAGCCAAATTAAAAATGTATTTAAAATGATAGATAAACAAGAGTTTATGGCTGTGTCTGGAATGAATCGCATGGCTTATAATGATCAATATATTATAGGTCAAAGAGGAGACGAATTTATTCTTTATAAATTTGGAGATGAGTCAATGCGTGTTTACAATACTGAATTTGAAATGCAACAAGACTTAAATGAATTAGGGCAAAATTTACAACTAAAACCCGAAAATGCTTATCAATAG
588-49	4.969234141650438	30	624	624	1.0	{'guanylate_kinase': 800}	{'1280.SAXN108_1208': 800}	{'COG0194@1|root,COG0194@2|Bacteria,1TP0M@1239|Firmicutes,4HAYW@91061|Bacilli,4GX3V@90964|Staphylococcaceae': 800}	{'91061|Bacilli': 800}	{'F': 800}	{'Essential for recycling GMP and indirectly, cGMP': 800}	{'gmk': 800}	{'GO:0003674,GO:0003824,GO:0004385,GO:0005575,GO:0005622,GO:0005623,GO:0005737,GO:0005829,GO:0006139,GO:0006163,GO:0006725,GO:0006753,GO:0006793,GO:0006796,GO:0006807,GO:0008150,GO:0008152,GO:0009058,GO:0009116,GO:0009117,GO:0009119,GO:0009123,GO:0009126,GO:0009132,GO:0009135,GO:0009150,GO:0009161,GO:0009165,GO:0009167,GO:0009179,GO:0009185,GO:0009259,GO:0009987,GO:0016301,GO:0016310,GO:0016740,GO:0016772,GO:0016776,GO:0018130,GO:0019205,GO:0019438,GO:0019637,GO:0019693,GO:0034641,GO:0034654,GO:0042278,GO:0044237,GO:0044238,GO:0044249,GO:0044271,GO:0044281,GO:0044424,GO:0044444,GO:0044464,GO:0046037,GO:0046128,GO:0046483,GO:0046710,GO:0046940,GO:0050145,GO:0055086,GO:0071704,GO:0072521,GO:0090407,GO:1901068,GO:1901135,GO:1901293,GO:1901360,GO:1901362,GO:1901564,GO:1901576,GO:1901657': 800}	{'2.7.4.8': 800}	{'ko:K00942': 800}	{'ko00230,ko01100,map00230,map01100': 800}	{'M00050': 800}	{'R00332,R02090': 800}	{'RC00002': 800}	{'ko00000,ko00001,ko00002,ko01000': 800}	{'-': 800}	{'-': 800}	{'iYO844.BSU15680': 800}	{'Guanylate_kin': 800}	ATGGATAATGAAAAAGGATTGTTAATCGTTTTATCAGGACCATCTGGAGTAGGTAAAGGTACTGTTAGAAAACGAATATTTGAAGATCCAAGTACATCATATAAGTATTCTATTTCAATGACAACACGTCAAATGCGTGAAGGTGAAGTTGATGGCGTAGATTACTTTTTTAAAACTAGGGATGCGTTTGAAGCTTTAATTAAAGATGACCAATTTATAGAATATGCTGAATATGTAGGCAACTATTATGGTACACCAGTTCAATATGTTAAAGATACAATGGACGAAGGTCATGATGTATTTTTAGAAATTGAAGTAGAAGGTGCAAAGCAAGTTAGAAAGAAATTTCCAGATGCGTTATTTATTTTCTTAGCACCTCCAAGTTTAGATCACTTGAGAGAGCGATTAGTAGGTAGAGGAACAGAATCTGATGAGAAAATACAAAGTCGTATTAACGAAGCACGTAAAGAAGTCGAAATGATGAATTTATACGATTACGTTGTAGTTAATGATGAAGTAGAACTTGCGAAGAATAGAATTCAATGTATTGTAGAAGCTGAGCACTTAAAAAGAGAGCGCGTAGAAGCTAAGTATAGAAAAATGATTTTGGAGGCTAAAAAATAA
555-2011	4.967332647564381	39	480	480	1.0	{'anti-sigma-B_factor,_serine-protein_kinase': 800}	{'1280.SAXN108_2310': 800}	{'COG2172@1|root,COG2172@2|Bacteria,1V1IA@1239|Firmicutes,4HFPF@91061|Bacilli,4GY21@90964|Staphylococcaceae': 800}	{'91061|Bacilli': 800}	{'T': 800}	{'Negative regulator of sigma-B activity. Phosphorylates and inactivates its specific antagonist protein, RsbV. Upon phosphorylation of RsbV, RsbW is released and binds to sigma-B, thereby blocking its ability to form an RNA polymerase holoenzyme (E-sigma-B)': 800}	{'rsbW': 800}	{'GO:0000988,GO:0000989,GO:0003674,GO:0006355,GO:0008150,GO:0009889,GO:0010468,GO:0010556,GO:0016989,GO:0019219,GO:0019222,GO:0031323,GO:0031326,GO:0050789,GO:0050794,GO:0051171,GO:0051252,GO:0060255,GO:0065007,GO:0080090,GO:0140110,GO:1903506,GO:2000112,GO:2001141': 800}	{'2.7.11.1': 800}	{'ko:K04757': 800}	{'-': 800}	{'-': 800}	{'-': 800}	{'-': 800}	{'ko00000,ko01000,ko01001,ko03021': 800}	{'-': 800}	{'-': 800}	{'-': 800}	{'HATPase_c_2': 800}	ATGCAATCTAAAGAAGATTTTATCGAAATGCGCGTGCCAGCATCGGCAGAGTATGTAAGTTTAATTCGTTTAACACTTTCTGGCGTTTTTTCGAGAGCTGGTGCTACATATGATGATATTGAAGATGCCAAGATTGCAGTTAGTGAAGCTGTGACAAATGCAGTTAAACATGCATACAAAGAAAATAACAATGTGGGCATTATTAACATATATTTTGAAATTTTAGAAGATAAAATTAAAATTGTTATTTCTGATAAAGGTGACAGTTTTGATTATGAAACAACTAAATCAAAAATAGGTCCTTACGATAAAGACGAAAATATAGACTTTTTACGCGAAGGTGGCCTAGGTTTATTTTTAATCGAATCTTTAATGGATGAAGTCACAGTATATAAAGAATCTGGTGTGACAATCAGTATGACTAAGTATATAAAAAAAGAGCAGGTGCGAAATAATGGCGAAAGAGTCGAAATCAGCTAA
554-2155	4.964330356437849	34	540	540	1.0	{'ATP_synthase_subunit_delta': 800}	{'1280.SAXN108_2351': 800}	{'COG0712@1|root,COG0712@2|Bacteria,1VAG3@1239|Firmicutes,4HKFW@91061|Bacilli,4GYFZ@90964|Staphylococcaceae': 800}	{'91061|Bacilli': 800}	{'C': 800}	{'F(1)F(0) ATP synthase produces ATP from ADP in the presence of a proton or sodium gradient. F-type ATPases consist of two structural domains, F(1) containing the extramembraneous catalytic core and F(0) containing the membrane proton channel, linked together by a central stalk and a peripheral stalk. During catalysis, ATP synthesis in the catalytic domain of F(1) is coupled via a rotary mechanism of the central stalk subunits to proton translocation': 800}	{'atpH': 800}	{'-': 800}	{'-': 800}	{'ko:K02113': 800}	{'ko00190,ko00195,ko01100,map00190,map00195,map01100': 800}	{'M00157': 800}	{'-': 800}	{'-': 800}	{'ko00000,ko00001,ko00002,ko00194': 800}	{'3.A.2.1': 800}	{'-': 800}	{'-': 800}	{'OSCP': 800}	ATGGTAAAAGTAGCTAACAAGTATGCTAAAGCATTATTTGACGTGTCATTAGATACAAATAATTTAGAGACTATTAATGAAGAATTAACAGTTATAAATGAAGCAGTAAAAGATAAAATTGAGCAATTGAAAATGGTTGACAGTAATCCAACTCAAACAGCAGAACAACGTCGTGAGTTGATTAATGGTGTATTTACTGACATTAATCCATACATTAAAAATATGATGTACGTGTTAGCAGATAATAGACATATCTCATTAATAGCTGACGTATTCAAGGCGTTCCAAAGCTTATATAACGGACACTACAATCAAGATTTTGCAACAATTGAGTCAACATATGAATTGAGTCAAGAAGAGTTAGATAAGATTGTCAAACTAGTAACTCAACAAACGAAGTTATCTAAAGTTATTGTAGATACAAAAATTAATCCAGATTTAATTGGTGGATTTAGAGTTAAAGTCGGCACAACTGTATTAGATGGTAGTGTTAGAAATGATCTTGTCCAATTACAAAGAAAATTTAGAAGAGTTAATTAA
57-2313	4.962847412052184	35	474	474	1.0	{'hypothetical_protein': 800}	{'1280.SAXN108_0775': 800}	{'2DYWS@1|root,34BGQ@2|Bacteria,1V3ZI@1239|Firmicutes,4HGJV@91061|Bacilli,4GYRG@90964|Staphylococcaceae': 800}	{'91061|Bacilli': 800}	{'S': 800}	{'DoxX': 800}	{'-': 800}	{'-': 800}	{'1.8.5.2': 800}	{'ko:K16937': 800}	{'ko00920,ko01120,map00920,map01120': 800}	{'-': 800}	{'R07177': 800}	{'-': 800}	{'ko00000,ko00001,ko01000': 800}	{'3.D.4.9': 800}	{'-': 800}	{'-': 800}	{'DoxX': 800}	ATGAATAAATTATTGCTACTCGTTACATTTATCATTCGTGTGGGTTCAGGTATTGTTATGTTAATGCAAGGCTACGAAAAATTAACGGGCGGATTTACGCTGAAAGGTTTAGTACCAGTCATCGCTAACAATACTGATTCACCAGAGTGGTATAAGTGGTTTTTCGCAAATATAGTTGCACATACGACGTCATTATTTGATATTGTTGTCCCACTCGGAGAGATTGCAATTGGATTAGGTTTAATTTTTGGAGTTTTTGCATATGCTGCTAGTTTCTTTGGAGCCTTTGTTATGATAAATTATATCTTAGCAGATATGATATTTACGTATCCTCTTCAATTAACTTTCTTTATCCTTTTACTAATGAGTCACTCATTGTTAAAACAGATTTCACTTAAAGAAATCATTAATTACTTTAGAGGTCGTAAGAACAGAGGTGAAAAAATAGATGACCCACTTACTGATCGTGGATGA
282-2351	4.957650379192684	26	141	162	0.8703703703703703	{'hypothetical_protein': 800}	{'176279.SERP1389': 799, '525378.HMPREF0793_2544': 1}	{'29IJF@1|root,305GP@2|Bacteria,1TY6M@1239|Firmicutes,4I79V@91061|Bacilli,4H084@90964|Staphylococcaceae': 800}	{'91061|Bacilli': 800}	{'-': 800}	{'-': 800}	{'-': 800}	{'-': 800}	{'-': 800}	{'-': 800}	{'-': 800}	{'-': 800}	{'-': 800}	{'-': 800}	{'-': 800}	{'-': 800}	{'-': 800}	{'-': 800}	{'-': 800}	ATGTCTAAAGACAAAGATCCAAAATTAAATTATCATGAAGAAGAAAACAGTATGGTAACTGATTTTGAAGATTTAAAAGAATTAGGTAAAGAAATGGAACAAATTTCTGATCAAAATGATCAAGAAAAGAATTCTGAAGAAGACAGTCAGTAA
453-1310	4.9539866829103305	34	690	696	0.9913793103448276	{'50S_ribosomal_protein_L1': 800}	{'1280.SAXN108_0592': 800}	{'COG0081@1|root,COG0081@2|Bacteria,1TPTS@1239|Firmicutes,4HAK4@91061|Bacilli,4GX2E@90964|Staphylococcaceae': 800}	{'91061|Bacilli': 800}	{'J': 800}	{'Binds directly to 23S rRNA. The L1 stalk is quite mobile in the ribosome, and is involved in E site tRNA release': 800}	{'rplA': 800}	{'GO:0000470,GO:0003674,GO:0003676,GO:0003723,GO:0005488,GO:0005575,GO:0005622,GO:0005623,GO:0005737,GO:0005829,GO:0005840,GO:0006139,GO:0006364,GO:0006396,GO:0006412,GO:0006518,GO:0006725,GO:0006807,GO:0008150,GO:0008152,GO:0009058,GO:0009059,GO:0009987,GO:0010467,GO:0015934,GO:0016070,GO:0016072,GO:0019538,GO:0022613,GO:0022625,GO:0022626,GO:0032991,GO:0034470,GO:0034641,GO:0034645,GO:0034660,GO:0042254,GO:0042273,GO:0043043,GO:0043170,GO:0043226,GO:0043228,GO:0043229,GO:0043232,GO:0043603,GO:0043604,GO:0044085,GO:0044237,GO:0044238,GO:0044249,GO:0044260,GO:0044267,GO:0044271,GO:0044391,GO:0044422,GO:0044424,GO:0044444,GO:0044445,GO:0044446,GO:0044464,GO:0046483,GO:0071704,GO:0071840,GO:0090304,GO:0097159,GO:1901360,GO:1901363,GO:1901564,GO:1901566,GO:1901576,GO:1990904': 800}	{'-': 800}	{'ko:K02863': 800}	{'ko03010,map03010': 800}	{'M00178,M00179': 800}	{'-': 800}	{'-': 800}	{'br01610,ko00000,ko00001,ko00002,ko03011': 800}	{'-': 800}	{'-': 800}	{'-': 800}	{'Ribosomal_L1': 800}	ATGGCTAAAAAAGGTAAAAAGTATCAAGAAGCAGCTAGTAAAGTTGACCGTACTCAGCACTACAGTGTTGAAGAAGCAATTAAATTAGCTAAAGAAACAAGCATTGCTAACTTTGACGCTTCTGTTGAAGTTGCATTCCGTTTAGGAATTGATACACGTAAAAATGACCAACAAATCCGTGGTGCAGTTGTATTACCAAACGGAACTGGTAAATCACAAAGTGTATTAGTATTCGCTAAAGGTGACAAAATTGCTGAAGCTGAAGCAGCAGGTGCTGACTATGTAGGTGAAGCAGAATACGTTCAAAAAATCCAACAAGGTTGGTTCGACTTCGATGTAGTAGTTGCTACACCAGACATGATGGGTGAAGTTGGTAAATTAGGTCGTGTATTAGGACCAAAAGGTTTAATGCCAAACCCTAAAACTGGAACTGTAACAATGGATGTTAAAAAAGCTGTTGAAGAAATCAAAGCTGGTAAAGTAGAATATCGTGCTGAAAAAGCTGGTATCGTACATGCATCAATTGGTAAAGTTTCATTTACTGATGAACAATTAATTGAAAACTTCAATACTTTACAAGATGTATTAGCTAAAGCTAAACCATCATCTGCTAAAGGTACATACTTCAAATCTGTTGCTGTAACTACAACAATGGGTCCTGGAGTTAAAATTGATACTGCAAGTTTCAAATAA
351-2376	4.951167459700895	29	363	363	1.0	{'hypothetical_protein': 800}	{'1280.SAXN108_0504': 800}	{'COG5609@1|root,COG5609@2|Bacteria,1V6YC@1239|Firmicutes,4HIMH@91061|Bacilli,4GZ5R@90964|Staphylococcaceae': 800}	{'91061|Bacilli': 800}	{'S': 800}	{'Uncharacterized conserved protein (DUF2294)': 800}	{'ybcI': 800}	{'-': 800}	{'-': 800}	{'-': 800}	{'-': 800}	{'-': 800}	{'-': 800}	{'-': 800}	{'-': 800}	{'-': 800}	{'-': 800}	{'-': 800}	{'DUF2294': 800}	ATGAAAAGAACGAAAGGTGAAATCGAAGCTGAAATCAGTAAAGCCATTACGCAATGGGAAAAAGATTTCCTTGGCAGAGGTTCCTTGTCGGTTAAATCAGACATTTTAAGAGATATGGTGATTATTAGTTTACAAGGTATCTTAACGCCAGCAGAATATCGTGTGTGTAGTACGAATGAAGGATTATTAAATATTAAACGAACACGTTCTGAATTAGTTGAATCCGGTGAGCAAGATTTGAATGATATCATTTTTAAAATTACAGGTATCAAAGTGATGAGCTTCCATAGTGATTTAAGTACAGTTACAGGTGAACGTATTATCGTATTCAAACTTGAGGATAATTTGGAAAAGCATATTTAA
262-1008	4.94280146631794	30	258	258	1.0	{'Putative_membrane_protein_insertion_efficiency_factor': 800}	{'1280.SAXN108_1823': 800}	{'COG0759@1|root,COG0759@2|Bacteria,1VEIG@1239|Firmicutes,4HPA3@91061|Bacilli,4GZM6@90964|Staphylococcaceae': 800}	{'91061|Bacilli': 800}	{'S': 800}	{'Could be involved in insertion of integral membrane proteins into the membrane': 800}	{'ytjA': 800}	{'-': 800}	{'-': 800}	{'ko:K08998': 800}	{'-': 800}	{'-': 800}	{'-': 800}	{'-': 800}	{'ko00000': 800}	{'-': 800}	{'-': 800}	{'-': 800}	{'Haemolytic': 800}	ATGAAAAAGATATTCTTGGCGATGATTCATTTTTATCAACGTTTCATTTCGCCACTCACTCCACCAACTTGTCGTTTTTATCCAACATGTTCAGAGTACACTAGAGAAGCGATTCAATACCACGGTGCTTTCAAAGGCCTTTATTTAGGCATCCGTCGTATTTTAAAATGTCATCCGCTTCATAAAGGTGGCTTTGACCCTGTTCCGTTAAAAAAAGACAAGTCAGCAAGCAAGCATTCACATAAACATAACCATTAA
649-2289	4.941004294118932	30	420	423	0.9929078014184396	{'putative_low_molecular_weight_protein-tyrosine-phosphatase': 800}	{'1280.SAXN108_2360': 800}	{'COG0394@1|root,COG0394@2|Bacteria,1VA05@1239|Firmicutes,4HKBQ@91061|Bacilli,4GZQA@90964|Staphylococcaceae': 800}	{'91061|Bacilli': 800}	{'T': 800}	{'low molecular weight': 800}	{'ywlE': 800}	{'-': 800}	{'3.1.3.48,3.9.1.2': 800}	{'ko:K01104,ko:K20201': 800}	{'-': 800}	{'-': 800}	{'-': 800}	{'-': 800}	{'ko00000,ko01000': 800}	{'-': 800}	{'-': 800}	{'-': 800}	{'LMWPc': 800}	ATGAAGATTTTATTCGTTTGTACAGGTAACACATGTCGTAGCCCATTAGCGGAAAGTATTGCAAAAGAGGTTATGCCAAATCATCAATTTGAATCAAGAGGTATATTCGCTGTGAACAATCAAGGTGTTTCGAATTATGTTGAAGACTTAGTTGAAGAACATCATTTAGCTGAAACGACCTTATCGCAACAATTTACTGAAGCAGATTTGAAAGCAGATATTATTTTGACGATGTCGTATTCGCACAAAGAATTAATAGAGGCACACTTTGGTTTGCAAAATCATGTTTTCACATTGCATGAATATGTAAAAGAAGCAGGAGAAGTTATAGATCCATACGGTGGAACAAAAGAAATGTATGTACATACCTATGAAGAACTTGTAAGTTTAATTTTAAAATTAAAAGATATTATTTGCTAG
318-335	4.937096431963476	31	357	357	1.0	{'CPA3_family_monovalent_cation:proton_(H+)_antiporter-3_subunit_G': 800}	{'525378.HMPREF0793_1555': 798, '1194526.A284_08995': 2}	{'COG1320@1|root,COG1320@2|Bacteria,1VABT@1239|Firmicutes,4HKB4@91061|Bacilli,4GZHT@90964|Staphylococcaceae': 800}	{'91061|Bacilli': 800}	{'P': 800}	{'Mnh complex is a Na( ) H( ) antiporter involved in Na( ) excretion': 800}	{'mnhG': 800}	{'-': 800}	{'-': 800}	{'ko:K05571': 800}	{'-': 800}	{'-': 800}	{'-': 800}	{'-': 800}	{'ko00000,ko02000': 800}	{'2.A.63.1,2.A.63.2': 800}	{'-': 800}	{'-': 800}	{'PhaG_MnhG_YufB': 800}	ATGATCAAAATCATACTGATTAGTCTTGCACTTATCTTTGTTATCATCGGTGCTTTAATTAGCGCCCTAGCAGCTATAGGATTATTGAGACTTGAAGATGTATATTCACGTGCACATGCTGCCGGAAAAGCATCAACATTAGGTGCAATGTCATTACTATTTGGTACATTTTTATATTTTATTGCTACTCAAGGTTTTGTAAATATGCAATTAATCGTTGCGATTATCTTTGTATTAATTACAGGTCCTCTTTCAAGTCATATGATTATGAAAGCAGCATATAATATTAAAACGCCTTATACTAAAAAGACTAAAGTCGATGAAATTTCAGAAGACTTAAAAGACACAAAATTGTAG
321-805	4.932382431468018	43	1101	1101	1.0	{'putative_quinol_oxidase_polypeptide_II_precursor': 800}	{'1280.SAXN108_1058': 800}	{'COG1622@1|root,COG1622@2|Bacteria,1TPF6@1239|Firmicutes,4HA9J@91061|Bacilli,4GYC6@90964|Staphylococcaceae': 800}	{'91061|Bacilli': 800}	{'C': 800}	{'Catalyzes quinol oxidation with the concomitant reduction of oxygen to water. Subunit II transfers the electrons from a quinol to the binuclear center of the catalytic subunit I': 800}	{'qoxA': 800}	{'GO:0003674,GO:0003824,GO:0005215,GO:0005575,GO:0005623,GO:0005886,GO:0005887,GO:0006091,GO:0006119,GO:0006139,GO:0006163,GO:0006725,GO:0006753,GO:0006793,GO:0006796,GO:0006807,GO:0006810,GO:0006811,GO:0006812,GO:0008150,GO:0008152,GO:0008324,GO:0009055,GO:0009117,GO:0009123,GO:0009126,GO:0009141,GO:0009144,GO:0009150,GO:0009161,GO:0009167,GO:0009199,GO:0009205,GO:0009259,GO:0009319,GO:0009987,GO:0015002,GO:0015075,GO:0015077,GO:0015078,GO:0015318,GO:0015672,GO:0015980,GO:0016020,GO:0016021,GO:0016310,GO:0016491,GO:0016679,GO:0016682,GO:0017144,GO:0019637,GO:0019693,GO:0022857,GO:0022890,GO:0022900,GO:0022904,GO:0031224,GO:0031226,GO:0032991,GO:0034220,GO:0034641,GO:0042773,GO:0044237,GO:0044238,GO:0044281,GO:0044425,GO:0044459,GO:0044464,GO:0045333,GO:0046034,GO:0046483,GO:0051179,GO:0051234,GO:0055085,GO:0055086,GO:0055114,GO:0070069,GO:0071704,GO:0071944,GO:0072521,GO:0098655,GO:0098660,GO:0098662,GO:0098796,GO:1901135,GO:1901360,GO:1901564,GO:1902494,GO:1902600': 800}	{'1.10.3.12': 800}	{'ko:K02826': 800}	{'ko00190,ko01100,map00190,map01100': 800}	{'M00416': 800}	{'R09492': 800}	{'RC00819': 800}	{'ko00000,ko00001,ko00002,ko01000': 800}	{'3.D.4.1': 800}	{'-': 800}	{'iSB619.SA_RS05175': 800}	{'COX2,COX2_TM': 800}	GTGTCAAAATTTAAGTCTTTGCTTCTATTATTTGGCACACTAATTTTACTTAGTGGTTGTTCAAATATAGAAATTTTCAACGCAAAAGGGCCAGTAGCAAGTAGTCAGAAGTTCTTGATTCTTTATTCAATCGTCTTCATGCTTGTTATTTGTTTCGTTGTACTTGGCATGTTCGCCATTTTTATTTACAAGTATAGTTATAATAAGAATGCCGAATCTGGTAAGATGCACCATAATGCCATCATTGAAACAATATGGTTTGTAATACCTATCATAATCGTTGCTGCTTTAGCTATTCCTACAGTTAAAACTTTATACGATTACGAAAAACCACCGAAGAGTGAGAAAGATCCAATGGTTGTATATGCAGTAAGTGCAGGATACAAATGGTTCTTTGCTTATCCAGATGAACATATAGAGACTGTTAATACATTAACAATCCCTAAAGATCGTCCTGTTGTATTTAAGCTTCAAGCTATGGATACAATGACAAGTTTCTGGATTCCACAATTAGGTGGTCAAAAATATGCCATGACTGGCATGACAATGAATTGGACGTTAGAAGCATCTCAAACTGGTACGTTCAGAGGTCGTAACTCTAACTTCAATGGTGAAGGATTCTCACGTCAAACATTTAAAGTAAATGCCGTTAGTCAAAAAGACTACGACAAATGGGTGAAAGAAGTTAAAGGTAAGAAAACGTTAGATCAAGATACATTTGATAAACAATTATTACCAAGCACACCTAATAAAGCTTTAGAATTTAATGGTACACATATGGCGTTTGTTGATCCAGCAGCCGATCCAGAATACATCTTCTATGCATATAAACGTTTCAATTTCGAATTGAAAGATCCAAACTTCACTAGTGAAGAAAATATGTTTAAAGATGTATCAGACAAACCATTAATACCTGCTCGTAAAGCTCAAATTACAAATGCGAACTATAAACGACATGGTATGAAATTGATGATTCTTGGAAATGACGAACCATATAACAATGAGTTCAAGAAAGATGAATCGAAAAATGCGAAAGAAATGAAGAAAATTTCAAAAGATGCGCAAGATCAAGACAATGATGATCATGGAGGTGGACATTAA
478-938	4.915705791570201	41	1011	1011	1.0	{'glyceraldehyde-3-phosphate_dehydrogenase_(phosphorylating)': 800}	{'1280.SAXN108_0840': 800}	{'COG0057@1|root,COG0057@2|Bacteria,1TNYU@1239|Firmicutes,4H9NS@91061|Bacilli,4GWZN@90964|Staphylococcaceae': 800}	{'91061|Bacilli': 800}	{'G': 800}	{'Belongs to the glyceraldehyde-3-phosphate dehydrogenase family': 800}	{'gap': 800}	{'GO:0000166,GO:0001871,GO:0002020,GO:0003674,GO:0003824,GO:0004365,GO:0005488,GO:0005515,GO:0005575,GO:0005622,GO:0005623,GO:0005737,GO:0006139,GO:0006725,GO:0006732,GO:0006733,GO:0006734,GO:0006735,GO:0006753,GO:0006793,GO:0006796,GO:0006807,GO:0008150,GO:0008152,GO:0009117,GO:0009986,GO:0009987,GO:0016491,GO:0016620,GO:0016903,GO:0019362,GO:0019637,GO:0019674,GO:0019899,GO:0030246,GO:0030247,GO:0034641,GO:0036094,GO:0043891,GO:0044237,GO:0044238,GO:0044281,GO:0044424,GO:0044464,GO:0046483,GO:0046496,GO:0048037,GO:0050662,GO:0051186,GO:0051287,GO:0055086,GO:0055114,GO:0071704,GO:0072524,GO:0097159,GO:1901265,GO:1901360,GO:1901363,GO:1901564,GO:2001065': 800}	{'1.2.1.12': 800}	{'ko:K00134': 800}	{'ko00010,ko00710,ko01100,ko01110,ko01120,ko01130,ko01200,ko01230,ko04066,ko05010,map00010,map00710,map01100,map01110,map01120,map01130,map01200,map01230,map04066,map05010': 800}	{'M00001,M00002,M00003,M00165,M00166,M00308,M00552': 800}	{'R01061': 800}	{'RC00149': 800}	{'ko00000,ko00001,ko00002,ko01000,ko04131,ko04147': 800}	{'-': 800}	{'-': 800}	{'-': 800}	{'Gp_dh_C,Gp_dh_N': 800}	ATGGCAGTAAAAGTAGCAATTAATGGTTTTGGTAGAATTGGTCGTTTAGCATTCAGAAGAATTCAAGAAGTAGAAGGTCTTGAAGTTGTAGCAGTAAACGACTTAACAGATGACGACATGTTAGCGCATTTATTAAAATATGACACTATGCAAGGTCGTTTCACAGGTGAAGTAGAGGTAGTTGATGGTGGTTTCCGCGTAAATGGTAAAGAAGTTAAATCATTCAGTGAACCAGATGCAAGCAAATTACCTTGGAAAGACTTAAATATCGATGTAGTATTAGAATGTACTGGTTTCTACACTGATAAAGATAAAGCACAAGCTCATATTGAAGCAGGCGCTAAAAAAGTATTAATCTCAGCACCAGCTACTGGTGACTTAAAAACAATCGTATTCAACACTAACCACCAAGAGTTAGACGGTTCTGAAACAGTTGTTTCAGGTGCTTCATGTACTACAAACTCATTAGCACCAGTTGCTAAAGTTTTAAACGATGACTTTGGTTTAGTTGAAGGTTTAATGACTACAATTCACGCTTACACAGGTGATCAAAATACACAAGACGCACCTCACAGAAAAGGTGACAAACGTCGTGCTCGTGCAGCAGCAGAAAACATCATCCCTAACTCAACAGGTGCTGCTAAAGCTATCGGTAAAGTTATTCCTGAAATCGATGGTAAATTAGATGGTGGTGCACAACGTGTTCCTGTAGCTACAGGTTCATTAACTGAATTAACAGTAGTATTAGAAAAACAAGACGTAACAGTTGAACAAGTTAACGAAGCTATGAAAAATGCTTCAAACGAATCATTCGGTTACACTGAAGACGAAATCGTTTCTTCAGACGTTGTAGGTATGACTTACGGTTCATTATTCGACGCTACACAAACTCGTGTAATGTCAGTTGGCGACCGTCAATTAGTTAAAGTTGCAGCTTGGTATGATAACGAAATGTCATATACTGCACAATTAGTTCGTACATTAGCATACTTAGCTGAACTTTCTAAATAA
506-33	4.914760852220033	24	366	396	0.9242424242424242	{'putative_protein_YmcA': 800}	{'1280.SAXN108_1298': 800}	{'COG4550@1|root,COG4550@2|Bacteria,1V4W0@1239|Firmicutes,4HH6Y@91061|Bacilli,4GZNG@90964|Staphylococcaceae': 800}	{'91061|Bacilli': 800}	{'S': 800}	{'Belongs to the UPF0342 family': 800}	{'ymcA': 800}	{'-': 800}	{'3.6.3.21': 800}	{'ko:K02028': 800}	{'-': 800}	{'M00236': 800}	{'-': 800}	{'-': 800}	{'ko00000,ko00002,ko01000,ko02000': 800}	{'3.A.1.3': 800}	{'-': 800}	{'-': 800}	{'Com_YlbF': 800}	ATGTATAATAAAGATGACGTGTTGAAACAAGCGGATAATATTGCAAATAAAATTAAAAATTTGGATACTATCAAAACATATCAACAAATTGAAGCACAGATTCATCAGAACCAAACGATAAAGACTAAAATGGATATGTTAAAAAAGCATCAAAAACAAGCAGTAAACTTTCAAAATTACGGGAAACAAAATGCGCTAGAACAGTCGGAACATACCATTCAAAGTATAGAAGCAGAAATAAATACATTGCCCATAGTTGAACAGTTTCAAACTTCACAATATGAAGCGAATCAATTATTGAAAATGTTTGTATCAACAATGGAAACACGTTTAAATGACCATAATAAAGCCAAGCATAGTGATTAA
57-2277	4.911003047006808	30	495	495	1.0	{'hypothetical_protein': 800}	{'525378.HMPREF0793_1420': 800}	{'COG3610@1|root,COG3610@2|Bacteria,1V6P0@1239|Firmicutes,4HJ1Y@91061|Bacilli,4GY95@90964|Staphylococcaceae': 800}	{'91061|Bacilli': 800}	{'S': 800}	{'Putative threonine/serine exporter': 800}	{'-': 800}	{'-': 800}	{'-': 800}	{'-': 800}	{'-': 800}	{'-': 800}	{'-': 800}	{'-': 800}	{'-': 800}	{'-': 800}	{'-': 800}	{'-': 800}	{'ThrE_2': 800}	ATGCTATTTTATTTATTTCATTTTACAATCAGCTTTATATCAACAGTACTTTTCTCTATCATTTTCAATGCACCCAAACGTCTCTTAGTAGCATGTGGATTTGTAGGTGCCATTGCATGGACGATTTACCAATTAACGGTAGATTTAGAGTTTGGAAAAGTTGGCGCTTCATTTTTGGGAAGCTTAATTTTAGGCTTAATGAGTCATACTATGAGTCGCAGATATAAACGACCGGTAATTATATTCATAGTGCCAGGCATTATACCATTAGTACCTGGTGGTGCAGCTTATCAAGCGACTCGTTTTTTAGTATCGAATGATTATACAAGTGCTGTAAATACATTTTTAGAAGTTACACTGATTTCAGGTGCGATTGCTTTCGGTATATTAGTTTCTGAAATTCTATATTACCTGTACACACGTATCAAACAACTGTATGGTAAAATCAAAGGTAAGACATATAAAAAATCTTACAACATGAATAATAGAGTTTAA
789-1244	4.910976392871649	26	357	357	1.0	{'putative_arsenate_Reductase_(ArsC)_family_protein': 800}	{'1280.SAXN108_0875': 800}	{'COG1393@1|root,COG1393@2|Bacteria,1VA5Q@1239|Firmicutes,4HKQQ@91061|Bacilli,4GZED@90964|Staphylococcaceae': 800}	{'91061|Bacilli': 800}	{'P': 800}	{'Belongs to the ArsC family': 800}	{'yusI': 800}	{'-': 800}	{'1.20.4.1': 800}	{'ko:K00537': 800}	{'-': 800}	{'-': 800}	{'-': 800}	{'-': 800}	{'ko00000,ko01000': 800}	{'-': 800}	{'-': 800}	{'-': 800}	{'ArsC,Glutaredoxin': 800}	ATGATTAAATTTTACCAATATAAGAATTGTACAACTTGTAAAAAGGCAGCAAAGTTTTTAGATGAATATGGCGTAAGTTATGAACCAATTGATATCGTTCAACATACACCTACAATAAATGAATTTAAAACAATAATTGCAAATACAGGCGTAGAAATTAATAAATTGTTTAATACACACGGTGCGAAATATCGTGAGCTTGATTTGAAAAATAAATTACAAACTTTATCAGATGATGAAAAGTTAGAGTTGTTATCATCTGATGGTATGTTAGTAAAGCGTCCTCTAGCAGTAATGGGCGATAAGATAACATTAGGATTTAAAGAAGATCAATATAAAGAGACTTGGTTAGCGTAA
668-439	4.909283172379653	26	228	252	0.9047619047619048	{'hypothetical_protein': 800}	{'342451.SSP0650': 800}	{'29IEU@1|root,305C1@2|Bacteria,1TY0D@1239|Firmicutes,4I739@91061|Bacilli,4GZWA@90964|Staphylococcaceae': 800}	{'91061|Bacilli': 800}	{'-': 800}	{'-': 800}	{'-': 800}	{'-': 800}	{'-': 800}	{'-': 800}	{'-': 800}	{'-': 800}	{'-': 800}	{'-': 800}	{'-': 800}	{'-': 800}	{'-': 800}	{'-': 800}	{'-': 800}	ATGAGAACAATTATTTTAAGTCTATTTATAATTATGAACATCGTTGCAATCGTTATGACATTGAGTCAACCTCTCACCGTGAATTACTTTAGTTTACGGGTTATACTTATCTTTTTCACATTTATATTATCAATCTTTTTCATTTTAATTAAGTCATCACGATTAAATAATATATTAACGATTCTTTCCATTGCGCTTGCCGTTATTCATATGGGCATTCTCGCTCATAGCACTTACGTATATTTATACTAA
787-2285	4.907513472471777	19	447	474	0.9430379746835444	{'transcriptional_regulator_Fur_family_protein': 800}	{'1280.SAXN108_1890': 800}	{'COG0735@1|root,COG0735@2|Bacteria,1V400@1239|Firmicutes,4HHF8@91061|Bacilli,4GY3F@90964|Staphylococcaceae': 800}	{'91061|Bacilli': 800}	{'K': 800}	{'Belongs to the Fur family': 800}	{'perR': 800}	{'-': 800}	{'-': 800}	{'ko:K09825': 800}	{'-': 800}	{'-': 800}	{'-': 800}	{'-': 800}	{'ko00000,ko03000': 800}	{'-': 800}	{'-': 800}	{'-': 800}	{'FUR': 800}	ATGAGTGTTGAAATAGAATCAATTGAACATGAACTAGAAGAATCAATTGCATCATTGCGACAAGCAGGCGTAAGAATTACACCTCAAAGACAAGCAATATTACGTTATTTAATTTCTTCACATACTCATCCAACAGCTGATGAAATTTATCAAGCACTTTCACCTGATTTTCCAAATATAAGTGTTGCGACAATATATAATAACTTAAGAGTGTTTAAAGATATTGGAATTGTAAAAGAATTAACATATGGAGACTCATCAAGTCGATTCGACTTTAATACACATAATCATTATCATATTATATGTGAACAATGTGGTAAGATTGTTGATTTTCAATATCCACAGTTAAATGAAATTGAAAGATTAGCTCAGCATATGACTGACTTTGACGTAACACATCATCGAATGGAAATTTATGGAGTTTGTAAAGAATGCCAAGATAAATAA
787-635	4.904482921809529	30	291	291	1.0	{'RNA-binding_protein_YbhY': 800}	{'1280.SAXN108_1620': 800}	{'COG1534@1|root,COG1534@2|Bacteria,1VEGM@1239|Firmicutes,4HKC7@91061|Bacilli,4GZE5@90964|Staphylococcaceae': 800}	{'91061|Bacilli': 800}	{'J': 800}	{'RNA-binding protein': 800}	{'yhbY': 800}	{'-': 800}	{'-': 800}	{'ko:K07574': 800}	{'-': 800}	{'-': 800}	{'-': 800}	{'-': 800}	{'ko00000,ko03009': 800}	{'-': 800}	{'-': 800}	{'-': 800}	{'CRS1_YhbY': 800}	ATGCTTACTGGCAAACAAAAAAGATACTTAAGAAGTTTAGCACACAATATTGATCCGATTTTTCAAATTGGAAAAGGCGGTATCAACGAAAATATGATTAAACAAATAGATGATACGTTAGAAAACAGAGAATTGATTAAAGTACATGTACTACAAAATAACTTTGATGATAAAAAAGAATTAGCTGAAACATTAAGCGAAGCTACGCGTAGTGAATTAGTGCAAGTGATTGGATCTATGATAGTGATTTATAGAGAATCTAAAGAAAATAAAGAAATTGAATTGCCATAA
639-2468	4.896884307654437	26	642	666	0.963963963963964	{'50S_ribosomal_protein_L25_Ctc-form': 800}	{'1280.SAXN108_0553': 800}	{'COG1825@1|root,COG1825@2|Bacteria,1VA38@1239|Firmicutes,4HGMQ@91061|Bacilli,4GXFN@90964|Staphylococcaceae': 800}	{'91061|Bacilli': 800}	{'J': 800}	{'This is one of the proteins that binds to the 5S RNA in the ribosome where it forms part of the central protuberance': 800}	{'ctc': 800}	{'-': 800}	{'-': 800}	{'ko:K02897': 800}	{'ko03010,map03010': 800}	{'M00178': 800}	{'-': 800}	{'-': 800}	{'ko00000,ko00001,ko00002,ko03011': 800}	{'-': 800}	{'-': 800}	{'-': 800}	{'Ribosomal_L25p,Ribosomal_TL5_C': 800}	ATGGCTTCATTAAAGTCAATCATCCGTCAAGGTAAACAAACACGTTCAGATCTTAAACAATTAAGAAAATCTGGTAAAGTACCAGCAGTAGTATACGGTTACGGTACTAAAAACGTGTCAGTTAAAGTTGATGAAGTAGAATTCATCAAAGTTATCCGTGAAGTAGGTCGTAACGGTGTTATCGAATTAGGCGTTGGTTCTAAAACTATCAAAGTTATGGTTGCAGACTACCAATTCGATCCACTTAAAAACCAAATTACTCACATTGACTTCTTAGCAATCAATATGAGTGAAGAACGTACTGTTGAAGTACCAGTTCAATTAGTTGGTGAAGCAGTAGGCGCTAAAGAAGGCGGCGTAGTTGAACAACCATTATTCAACTTAGAAGTAACTGCTACTCCAGACAATATTCCAGAAGCAATCGAAGTAGACATTACTGAATTAAACATTAACGACAGCTTAACTGTTGCAGATGTTAAAGTAACTGGCGACTTCAAAATCGAAAACGATTCAGCTGAATCAGTAGTAACAGTAGTTGCTCCAACTGAAGAACCAACTGAAGAAGAAATCGAAGCTATGGAAGGCGAACAACAAACTGAAGAACCAGAAGTTGTTGGCGAAAGCAAAGAAGACGAAGAAAAAACTGAAGAGTAA
490-306	4.896774157509428	34	483	483	1.0	{'hypothetical_protein': 800}	{'1280.SAXN108_1107': 800}	{'COG2041@1|root,COG2041@2|Bacteria,1V1EZ@1239|Firmicutes,4HIWI@91061|Bacilli,4GZ0K@90964|Staphylococcaceae': 800}	{'91061|Bacilli': 800}	{'S': 800}	{'Part of the MsrPQ system that repairs oxidized periplasmic proteins containing methionine sulfoxide residues (Met-O), using respiratory chain electrons. Thus protects these proteins from oxidative-stress damage caused by reactive species of oxygen and chlorine generated by the host defense mechanisms. MsrPQ is essential for the maintenance of envelope integrity under bleach stress, rescuing a wide series of structurally unrelated periplasmic proteins from methionine oxidation. The catalytic subunit MsrP is non-stereospecific, being able to reduce both (R-) and (S-) diastereoisomers of methionine sulfoxide': 800}	{'ylaL': 800}	{'-': 800}	{'-': 800}	{'-': 800}	{'-': 800}	{'-': 800}	{'-': 800}	{'-': 800}	{'-': 800}	{'-': 800}	{'-': 800}	{'-': 800}	{'-': 800}	ATGATACAAATTAAAGGAGCCGTAAAGTTTCCTATAACATTAGATAGTACGACTTGGATTTTCGATGATAGAAAAGTTAGCATCGAAGATTTAGAAAAAGGTGTATTTGATGGTTCAAAACCAATCGACTTTGAAGATAATCATGAATGGAATCGTGCTATCCTAGAAGGACAAACTAATCCGCCTACTTTAAATTCAGAAATAAAATATAAAAAACGTGCCATGTTAGAAGGTTCATTTGTCATTAATATGACACCATTTTTCAAACATTCCGAACCACATGACTCTGCAACTACTATTCGATTATCAAATGAGCATGATCATTTAGATATACCGATAGATCTATTACCCTATTTATTTTTCCAATTTGCAAAAGACGGTAAACGACTTTACAGCGATAATGGTGTAGATAGTTTTATTTACAATCAAGAAGATGGTTATTCATATCGAATCAACCATGTAACTCATATTGAGGTGATTTAA
556-556	4.883695496130216	35	756	756	1.0	{'pyruvate_formate-lyase_activating_enzyme': 800}	{'1280.SAXN108_0202': 800}	{'COG1180@1|root,COG1180@2|Bacteria,1TPK2@1239|Firmicutes,4HACV@91061|Bacilli,4GY3V@90964|Staphylococcaceae': 800}	{'91061|Bacilli': 800}	{'H': 800}	{"Activation of pyruvate formate-lyase under anaerobic conditions by generation of an organic free radical, using S- adenosylmethionine and reduced flavodoxin as cosubstrates to produce 5'-deoxy-adenosine": 800}	{'pflA': 800}	{'GO:0005575,GO:0005622,GO:0005623,GO:0005737,GO:0044424,GO:0044464': 800}	{'1.97.1.4': 800}	{'ko:K04069': 800}	{'-': 800}	{'-': 800}	{'R04710': 800}	{'-': 800}	{'ko00000,ko01000': 800}	{'-': 800}	{'-': 800}	{'-': 800}	{'Fer4_12,Radical_SAM': 800}	ATGCTTAAGGGACACTTACATTCTGTCGAAAGTTTAGGTACTGTCGATGGACCGGGATTAAGATATATATTATTTACACAAGGATGCTTACTTAGATGCTTGTATTGCCACAATCCAGATACTTGGAAAATTAGTGAGCCATCAAGAGAAGTCACAGTTGATGAAATGGTGAATGAAATATTACCATACAAACCATACTTTGATGCATCGGGTGGCGGTGTAACAGTCAGTGGTGGCGAACCATTGTTACAAATGCCATTCTTAGAAAAATTATTTGCAGAATTAAAAGAAAATGGTGTGCACACTTGCTTAGACACATCGGCTGGATGTGCTAATGATACAAAAGCATTTCAAAGGCATTTTGAAGAATTACAAAAACATACAGACTTGATATTATTAGATATAAAACATATTGATAATGACAAACATATTAGATTGACAGGAAAGCCTAATACACACATCCTTAACTTCGCGCGCAAACTGTCAGATATGAAACAACCTGTATGGATTCGACATGTCCTTGTGCCTGGTTATTCTGATGATAAAGACGATTTAATTAAACTAGGGGAATTTATTAATTCTCTTGATAACGTCGAAAAGTTTGAAATTCTGCCATATCATCAGTTAGGTGTTCATAAGTGGAAAACATTGGGCATTGCATATGAATTAGAAGATGTCGAAGCGCCCGATGATGAAGCTGTTAAAGCAGCCTACCGTTATGTTAACTTCAAAGGGAAAATTCCCGTTGAATTATAA
347-309	4.871578772798073	27	477	477	1.0	{'transcription_elongation_factor_GreA': 800}	{'1280.SAXN108_1638': 800}	{'COG0782@1|root,COG0782@2|Bacteria,1V44S@1239|Firmicutes,4HGZU@91061|Bacilli,4GXB7@90964|Staphylococcaceae': 800}	{'91061|Bacilli': 800}	{'K': 800}	{"Necessary for efficient RNA polymerase transcription elongation past template-encoded arresting sites. The arresting sites in DNA have the property of trapping a certain fraction of elongating RNA polymerases that pass through, resulting in locked ternary complexes. Cleavage of the nascent transcript by cleavage factors such as GreA or GreB allows the resumption of elongation from the new 3'terminus. GreA releases sequences of 2 to 3 nucleotides": 800}	{'greA': 800}	{'GO:0006139,GO:0006351,GO:0006354,GO:0006725,GO:0006807,GO:0008150,GO:0008152,GO:0009058,GO:0009059,GO:0009987,GO:0010467,GO:0016070,GO:0018130,GO:0019438,GO:0032774,GO:0034641,GO:0034645,GO:0034654,GO:0043170,GO:0044237,GO:0044238,GO:0044249,GO:0044260,GO:0044271,GO:0046483,GO:0071704,GO:0090304,GO:0097659,GO:1901360,GO:1901362,GO:1901576': 800}	{'-': 800}	{'ko:K03624': 800}	{'-': 800}	{'-': 800}	{'-': 800}	{'-': 800}	{'ko00000,ko03021': 800}	{'-': 800}	{'-': 800}	{'-': 800}	{'GreA_GreB,GreA_GreB_N': 800}	ATGGAAAATCAAAAGCAATATCCAATGACTCAAGAAGGTTTTGAAAAATTAGAGCGTGAACTTGAAGAATTAAAAACAGTTAAGCGTCCTGAAGTTGTAGAGAAAATTAAAGTTGCACGTTCATTTGGTGACTTATCAGAGAACTCTGAGTATGATGCAGCAAAAGATGAACAAGGATTCATCGAACAAGATATTCAAAGAATTGAGCATATGTTAAGAAATGCATTAATCATTGAAGATACTGGAGATAACAACGTTGTTAAAATTGGTAAAACAGTAACGTTTGTAGAATTACCAGGTGATGAAGAGGAAAGTTATCAAATCGTTGGTTCAGCTGAATCAGATGCATTTAATGGTAAGATTTCAAATGAATCACCAATGGCTAAAGCGTTAATTGGTAAAGGTTTAGATGATGAAGTTCGTGTTCCACTACCTAATGGTGGCGAAATGAACGTAAAAATTGTTAATATCCAATAA
139-60	4.859990431937073	27	324	354	0.9152542372881356	{'hypothetical_protein': 800}	{'1280.SAXN108_0932': 800}	{'COG4837@1|root,COG4837@2|Bacteria,1VADZ@1239|Firmicutes,4HN3P@91061|Bacilli,4GZC9@90964|Staphylococcaceae': 800}	{'91061|Bacilli': 800}	{'S': 800}	{'Protein of unknown function (DUF1462)': 800}	{'-': 800}	{'-': 800}	{'-': 800}	{'-': 800}	{'-': 800}	{'-': 800}	{'-': 800}	{'-': 800}	{'-': 800}	{'-': 800}	{'-': 800}	{'-': 800}	{'DUF1462': 800}	ATGGAGCACGTGAGTGTGGTAGTATATGGGGCAGATGTTATATGTGCAAGTTGCGTTAATGCGCCAACATCGAAAGATATTTATGACTGGCTACAGCCGCTATTAAAAAGAAAATACCCAAATATATCATTTAAATATACGTATATAGATATTACAAAAGATAATGACAACTTAACAGATCATGATTTACAATTTATTGAAAGAATAGAACAAGATGAACTATTTTATCCATTAATTACAATGAACGATGAATATGTAGCAGATGGTTATATACAAACAAAGCAAATCACTCGATTTATAGACCAAAAGCTTGTGAATGAATAA
224-114	4.857537531529356	29	384	384	1.0	{'Inner_membrane_protein_YbaN': 800}	{'1280.SAXN108_0152': 800}	{'COG2832@1|root,COG2832@2|Bacteria,1VEWF@1239|Firmicutes,4HHE4@91061|Bacilli,4GZFI@90964|Staphylococcaceae': 800}	{'91061|Bacilli': 800}	{'S': 800}	{'Protein of unknown function (DUF454)': 800}	{'-': 800}	{'-': 800}	{'-': 800}	{'ko:K09790': 800}	{'-': 800}	{'-': 800}	{'-': 800}	{'-': 800}	{'ko00000': 800}	{'-': 800}	{'-': 800}	{'-': 800}	{'DUF454': 800}	ATGCGACTTATTTTAATCGTCATTGGCTTAATATTTACAGCGCTTGGTATTGCAGGTGCCGTATTACCTTTACTGCCAACGACCCCTTTTTTACTCGTAGCAGTTTTTTGTTTTGCTCGAAGTTCAGATCGCTTTTACAATTGGCTTATTAATCAAAAAATTTATAAAGAATATGTAGAAAACTTTTATTTACATCGAGGCTACACGCTACAACAGAAAATTAAAATTTTAATTAGCTTATACATTGTAATAGGTTTTTCAATTTATATGGTGGATGTTCTTGCAGTCCGTATAGGATTAATCATAATGGTTATCATACAAACCGCTGTACTCTTTACATTTGTAAAAACATTACCCAAATCAAATAATAAAATAGAGGAGTGA
325-941	4.856432816888612	29	603	603	1.0	{'crossover_junction_endodeoxyribonuclease': 800}	{'1280.SAXN108_1669': 800}	{'COG0632@1|root,COG0632@2|Bacteria,1V3KF@1239|Firmicutes,4HHI5@91061|Bacilli,4GX17@90964|Staphylococcaceae': 800}	{'91061|Bacilli': 800}	{'L': 800}	{'The RuvA-RuvB complex in the presence of ATP renatures cruciform structure in supercoiled DNA with palindromic sequence, indicating that it may promote strand exchange reactions in homologous recombination. RuvAB is a helicase that mediates the Holliday junction migration by localized denaturation and reannealing. RuvA stimulates, in the presence of DNA, the weak ATPase activity of RuvB': 800}	{'ruvA': 800}	{'-': 800}	{'3.6.4.12': 800}	{'ko:K03550': 800}	{'ko03440,map03440': 800}	{'-': 800}	{'-': 800}	{'-': 800}	{'ko00000,ko00001,ko01000,ko03400': 800}	{'-': 800}	{'-': 800}	{'-': 800}	{'HHH_5,RuvA_C,RuvA_N': 800}	ATGTACGCGTATGTCAAAGGTAAGTTAACACATTTATATCCTACACACGTAGTTGTTGAAACTGCTGGTGTTGGTTATGAAATTCAAACACCAAATTCTTATCGTTTTCAAAAGCATCTAGATCATGAAGTTTTAATTCATACATCTTTAATTGTTCGTGAAGATGCACAATTATTGTATGGATTTAGTAGTGAAGAAGAGAAAGATATGTTCTTGAGTTTAATTAAAGTTACTGGTATTGGTCCGAAATCAGCTTTAGCTATTTTAGCGACAAGTACGCCTAATGAAGTAAAACGTGCCATTGAAAATGAAAATGATACGTATTTAACTAAATTCCCAGGAATTGGTAAGAAAACGGCAAGACAGATTGTCTTAGATTTAAAAGGTAAAGTGAAAATCACTGAAGAAGATAGCGATTCATTATTACAAGTAGACGCTACATCGACGGTGCAAGATCAATTCGTGCAAGAAGCAATGTTAGCGTTAGAAGCATTAGGTTATTCTAAACGAGAGCTTGCAAAAGTTGAGAAAACGTTAAATAAAAATAAATATGACTCAGTTGATGAAGCTGTTAAGGCAGGTCTTCAATTAGTTGTATCTTAA
706-2441	4.8561244442423	34	489	501	0.9760479041916168	{'50S_ribosomal_protein_L10': 800}	{'1280.SAXN108_0593': 800}	{'COG0244@1|root,COG0244@2|Bacteria,1V3JJ@1239|Firmicutes,4HH0N@91061|Bacilli,4GXFR@90964|Staphylococcaceae': 800}	{'91061|Bacilli': 800}	{'J': 800}	{'Forms part of the ribosomal stalk, playing a central role in the interaction of the ribosome with GTP-bound translation factors': 800}	{'rplJ': 800}	{'GO:0003674,GO:0003735,GO:0005198,GO:0005575,GO:0005622,GO:0005623,GO:0005737,GO:0005829,GO:0005840,GO:0006412,GO:0006518,GO:0006807,GO:0008150,GO:0008152,GO:0009058,GO:0009059,GO:0009987,GO:0010467,GO:0015934,GO:0019538,GO:0022625,GO:0022626,GO:0032991,GO:0034641,GO:0034645,GO:0043043,GO:0043170,GO:0043226,GO:0043228,GO:0043229,GO:0043232,GO:0043603,GO:0043604,GO:0044237,GO:0044238,GO:0044249,GO:0044260,GO:0044267,GO:0044271,GO:0044391,GO:0044422,GO:0044424,GO:0044444,GO:0044445,GO:0044446,GO:0044464,GO:0071704,GO:1901564,GO:1901566,GO:1901576,GO:1990904': 800}	{'-': 800}	{'ko:K02864': 800}	{'ko03010,map03010': 800}	{'M00178,M00179': 800}	{'-': 800}	{'-': 800}	{'br01610,ko00000,ko00001,ko00002,ko03011': 800}	{'-': 800}	{'-': 800}	{'-': 800}	{'Ribosomal_L10': 800}	ATGTCTGCTATCATTGAAGCTAAAAAACAACTAGTTGATGAAATTGCTGAGGTACTATCAAATTCAGTTTCAACAGTAATCGTTGACTACCGTGGATTAACAGTAGCTGAAGTTACTGACTTACGTTCACAATTACGTGAAGCTGGTGTTGAGTATAAAGTATACAAAAACACTATGGTACGTCGTGCAGCTGAAAAAGCTGGTATCGAAGGCTTAGATGAATTCTTAACAGGTCCTACTGCTATTGCAACTTCAAGTGAAGATGCTGTAGCTGCAGCGAAAGTAATTTCTGGATTTGCTAAAGATCATGAAGCATTAGAAATTAAATCAGGCGTTATGGAAGGCAATGTTATTACAGCAGAAGAAGTTAAAACTGTTGGTTCATTACCTTCACACGATGGTCTTGTATCTATGCTTTTATCAGTATTACAAGCTCCTGTACGCAACTTCGCTTATGCGGTTAAAGCTATTGGAGAACAAAAAGAAGAAAACGCTGAATAA
290-327	4.853752951328196	27	228	234	0.9743589743589745	{'glutaredoxin_family_protein': 800}	{'1280.SAXN108_1081': 800}	{'COG0695@1|root,COG0695@2|Bacteria,1VK60@1239|Firmicutes,4HRFI@91061|Bacilli,4H00X@90964|Staphylococcaceae': 800}	{'91061|Bacilli': 800}	{'O': 800}	{'Glutaredoxin': 800}	{'-': 800}	{'-': 800}	{'-': 800}	{'-': 800}	{'-': 800}	{'-': 800}	{'-': 800}	{'-': 800}	{'-': 800}	{'-': 800}	{'-': 800}	{'-': 800}	{'Glutaredoxin': 800}	ATGTCAGAAATAATCGTTTATACGCAGAATGATTGTCCACCTTGTACATTTGTAAAAAATTATCTAAATGAGCATCAAATTGATTTTGAAGAGAGAAATATCAACAATCAACAATATCGAAACGAAATGATAGATTTTGATGCTTTTTCAACTCCGTTTATTTTGTTGAATGGCAATCCAATGTACCATGTTGATCTTGATGAAATCAACAAAGTATTAAATATCCAAGATTAA
478-1143	4.852290863571297	30	723	723	1.0	{'putative_uridylate_kinase': 800}	{'1280.SAXN108_1260': 800}	{'COG0528@1|root,COG0528@2|Bacteria,1TPXN@1239|Firmicutes,4H9UB@91061|Bacilli,4GY64@90964|Staphylococcaceae': 800}	{'91061|Bacilli': 800}	{'F': 800}	{'Catalyzes the reversible phosphorylation of UMP to UDP': 800}	{'pyrH': 800}	{'-': 800}	{'2.7.4.22': 800}	{'ko:K09903': 800}	{'ko00240,ko01100,map00240,map01100': 800}	{'-': 800}	{'R00158': 800}	{'RC00002': 800}	{'ko00000,ko00001,ko01000': 800}	{'-': 800}	{'-': 800}	{'iSB619.SA_RS06240': 800}	{'AA_kinase': 800}	ATGGCTCAAATTTCTAAATATAAACGTGTAGTTTTGAAACTAAGTGGTGAAGCGTTAGCTGGAGAAAAAGGATTTGGCATAAATCCAGTAATTATTAAAAGTGTTGCTGAGCAAGTGGCTGAAGTTGCTAAAATGGACTGTGAAATCGCAGTAATCGTTGGTGGCGGAAACATTTGGAGAGGTAAAACAGGTAGTGACTTAGGTATGGACCGTGGAACTGCTGATTACATGGGTATGCTTGCAACTGTAATGAATGCCTTAGCATTACAAGATAGTTTAGAACAATTGGATTGTGATACACGAGTATTAACATCTATTGAAATGAAGCAAGTGGCTGAACCTTATATTCGTCGTCGTGCAATTAGACACTTAGAAAAGAAACGTGTAGTTATTTTTGCTGCAGGTATTGGAAACCCATACTTCTCTACAGATACTACAGCGGCATTACGTGCTGCAGAAGTTGAAGCAGATGTTATTTTAATGGGCAAAAATAATGTAGATGGTGTATATTCTGCAGATCCTAAAGTAAACAAAGATGCGGTTAAATATGAACATTTAACGCATATTCAAATGCTTCAAGAAGGTTTACAAGTAATGGATTCAACAGCATCCTCATTCTGTATGGATAATAACATTCCGTTAACTGTTTTCTCTATTATGGAAGAAGGAAATATTAAACGTGCTGTTATGGGTGAAAAGATAGGTACGTTAATTACAAAATAA
730-1706	4.838905734149535	24	555	555	1.0	{'Exonuclease,_RNase_T_and_DNA_polymerase_III': 800}	{'1280.SAXN108_1992': 800}	{'COG0847@1|root,COG0847@2|Bacteria,1V57H@1239|Firmicutes,4HI1V@91061|Bacilli,4GYBX@90964|Staphylococcaceae': 800}	{'91061|Bacilli': 800}	{'L': 800}	{'DNA polymerase III': 800}	{'polC_2': 800}	{'-': 800}	{'2.7.7.7': 800}	{'ko:K02342': 800}	{'ko00230,ko00240,ko01100,ko03030,ko03430,ko03440,map00230,map00240,map01100,map03030,map03430,map03440': 800}	{'M00260': 800}	{'R00375,R00376,R00377,R00378': 800}	{'RC02795': 800}	{'ko00000,ko00001,ko00002,ko01000,ko03032,ko03400': 800}	{'-': 800}	{'-': 800}	{'-': 800}	{'BRCT,RNase_T': 800}	ATGATACAAGATGCGTTTGTTGCACTTGATTTTGAAACAGCAAATGGTAAACGTACAAGTATTTGTTCTGTCGGAATGGTTAAAGTCATTGATAGTCAAATAACAGAAACATTTCATACTCTTGTGAATCCGCAAGACTATTTTTCACAACAAAATATTAAAGTTCATGGCATACAACCAGAAGATGTTGAAAATGCACCTACGTTTGACTACGTATTTCCATATATGATGCAATTTATTGCAGATTTACCTGTTGTCGCACATAACGCGGCATTTGATATGAACGTCTTACATCAAAGCATTCAAAATATTGGTTTACCAACTCCAAATTTAACTTACTTTTGTAGTTATCAACTTGCTAAAAGAACCGTTGATTCGTATCGATACGGTTTAAAACATATGATGGAGTTTTATCAATTAGATTTTCATGGTCATCATGATGCATTGAATGATGCCAAAGCATGCGCAATGATTACTTTTAGGCTACTGAAAAATTATGAAAATTTAACATATGTAACTAATATTTATGGTAAAAATCTAAAAGATAAAGGCTAG
223-1885	4.837279019467005	42	468	468	1.0	{'Ribosome_maturation_factor_RimP': 800}	{'1280.SAXN108_1269': 800}	{'COG0779@1|root,COG0779@2|Bacteria,1V6KT@1239|Firmicutes,4HH88@91061|Bacilli,4GYZK@90964|Staphylococcaceae': 800}	{'91061|Bacilli': 800}	{'S': 800}	{'Required for maturation of 30S ribosomal subunits': 800}	{'rimP': 800}	{'GO:0000028,GO:0005575,GO:0005622,GO:0005623,GO:0005737,GO:0005829,GO:0006412,GO:0006518,GO:0006807,GO:0006996,GO:0008150,GO:0008152,GO:0009058,GO:0009059,GO:0009987,GO:0010467,GO:0016043,GO:0019538,GO:0022607,GO:0022613,GO:0022618,GO:0034622,GO:0034641,GO:0034645,GO:0042254,GO:0042255,GO:0042274,GO:0043043,GO:0043170,GO:0043603,GO:0043604,GO:0043933,GO:0044085,GO:0044237,GO:0044238,GO:0044249,GO:0044260,GO:0044267,GO:0044271,GO:0044424,GO:0044444,GO:0044464,GO:0065003,GO:0070925,GO:0071704,GO:0071826,GO:0071840,GO:1901564,GO:1901566,GO:1901576': 800}	{'-': 800}	{'ko:K09748': 800}	{'-': 800}	{'-': 800}	{'-': 800}	{'-': 800}	{'ko00000,ko03009': 800}	{'-': 800}	{'-': 800}	{'-': 800}	{'DUF150,DUF150_C': 800}	ATGAGTAAAATTACAGAACAAGTAGAAGTGATTGTTAAACCAATTATGGAAGACTTGAATTTTGAACTTGTAGACGTTGAATATGTCAAAGAGGGTAGAGATCATTTTCTTAGAATCTCTATTGATAAAGAAGGTGGCGTAGATTTAAATGATTGTACGCTAGCTTCTGAAAAAATAAGTGAAGCTATGGATGCAAATGATCCTATTCCTGAAATGTATTATTTAGACGTAGCGTCACCTGGTGCAGAACGTCCAATTAAAAAAGAACAAGATTTCCAAAATGCAATAACTAAACCTGTATTTGTTTCTTTATATGTACCAATTGAAGGTGAAAAGGAATGGTTAGGCATTTTACAAGAAGTCAATAATGAAACAATTGTAGTACAAGTTAAAATCAAAGCAAGAACGAAAGATATAGAGATACCGAGAGACAAAATAGCAAAAGCACGTCACGCAGTTATGATTTAA
312-161	4.83245142875005	12	345	378	0.9126984126984128	{'S1_RNA-binding_domain_protein': 800}	{'1280.SAXN108_0950': 800}	{'COG1098@1|root,COG1098@2|Bacteria,1VASQ@1239|Firmicutes,4HKSW@91061|Bacilli,4GYZP@90964|Staphylococcaceae': 800}	{'91061|Bacilli': 800}	{'J': 800}	{'RNA binding protein, contains ribosomal protein S1 domain': 800}	{'yugI': 800}	{'-': 800}	{'-': 800}	{'ko:K07570,ko:K07571': 800}	{'-': 800}	{'-': 800}	{'-': 800}	{'-': 800}	{'ko00000': 800}	{'-': 800}	{'-': 800}	{'-': 800}	{'S1': 800}	TTGAATAACTACAAAATTGGCCAACATATCAAGGTGCGTGTAACTGGTATTCAACCATACGGTGCGTTTGTTGAGACCCCTAATCATACTGAAGGACTGATTCATATATCAGAAATTATGGATGACTACGTTCATAATTTGAAGAAATTTCTATCAGAAGGCCAAATTGTTAAAGCTAAAATTTTGTCTATAGATGATGAAGGAAAGCTTAATCTATCATTAAAGGATAATGATTACTTCAAAAATTATGAGCGTAAGAAGGAAAAACAATCAGTATTAGATGAAATCAGAGAAACAGAAAAATATGGGTTTCAAACACTTAAAGAACGCTTACCAATCTGGATAAAACAGTCAAAGCGAGCAATTCGAAACGACTAA
427-58	4.8296253533580495	29	294	294	1.0	{'hypothetical_protein': 800}	{'1280.SAXN108_1296': 800}	{'COG0011@1|root,COG0011@2|Bacteria,1VBWM@1239|Firmicutes,4HKDU@91061|Bacilli,4GZC5@90964|Staphylococcaceae': 800}	{'91061|Bacilli': 800}	{'S': 800}	{'Thiamine-binding protein': 800}	{'M1-594': 800}	{'-': 800}	{'-': 800}	{'-': 800}	{'-': 800}	{'-': 800}	{'-': 800}	{'-': 800}	{'-': 800}	{'-': 800}	{'-': 800}	{'-': 800}	{'Thiamine_BP': 800}	ATGAAAGACACATTAATGAGTATACAAATAATTCCTAAAACACCAAACAATGACAATGTTATACCTTACGTAGACGAGGCGATTAAAATAATTGACGAATCTGGTTTGCATTTTAGAGTAGGTCCGTTAGAAACGACAGTACAAGGAAATATGAATGAATGTTTAATTTTAATACAATCATTAAATGAACGAATGGTGGAACTTGAATGTCCAAGTATTATTAGCCAAGTTAAGTTTTATCATGTGCCAGATGGCATCACTATTGAAACTTTAACTGAAAAATATGATGAATAA
565-2263	4.828305357252508	30	618	618	1.0	{'deoxynucleoside_kinase': 800}	{'1280.SAXN108_0613': 800}	{'COG1428@1|root,COG1428@2|Bacteria,1TQKS@1239|Firmicutes,4HBWC@91061|Bacilli,4GXUS@90964|Staphylococcaceae': 800}	{'91061|Bacilli': 800}	{'F': 800}	{'deoxynucleoside kinase': 800}	{'dgk': 800}	{'-': 800}	{'2.7.1.113': 800}	{'ko:K15518': 800}	{'ko00230,map00230': 800}	{'-': 800}	{'R01967': 800}	{'RC00002,RC00017': 800}	{'ko00000,ko00001,ko01000': 800}	{'-': 800}	{'-': 800}	{'-': 800}	{'dNK': 800}	ATGAACAAACCTTTTATAGCAATTGAAGGTCCTATTGGCGTAGGTAAATCTTCACTTGCACACAAATTAAGTCAAACTTTAGATTTTTATGAAGAAAAAGAAATCATCACAGAAAATCCATTTTTATCAGACTTTTATGAAGATATCTCTAAATGGAGTTTTCAAACTGAAATGTTCTTTTTATGCAATAGATATAAGCAATTTCAAGATGTAACACAACTAAATCAAGGTGTAGTTAGTGATTATCATATACATAAAAATAAGATATTTGCTAAAAATACTTTGAGTTCTGTTGAATTTCAGAAATTCAGTAAAATTTATGATATTTTAACTGAAGATATGATTATGCCGAATATGATTATCTTTTTAGATGCAGACCTTGATGTGTTAAAATCTAGAATTGCTAAACGTAACCGTAGTTTTGAGCATCAAATAGAAGATGAATATCTGTTAAAGTTAAAAAAAGATTATCGTGAATATTATGAGTCCTTACAAAGTAATGGTTCAAATGTAGTTTTAATCGATACAACTTCTATTGATTTTCTTAAAAATGAACAAGATTACGAAGATATATTACATATTATATTACCTATGATAGGAGATATTACCAATGAATAA
503-359	4.819221385040676	26	531	531	1.0	{'hypothetical_protein': 800}	{'1280.SAXN108_2570': 800}	{'29I7I@1|root,3054N@2|Bacteria,1TXPU@1239|Firmicutes,4I6QM@91061|Bacilli,4GYAC@90964|Staphylococcaceae': 800}	{'91061|Bacilli': 800}	{'-': 800}	{'-': 800}	{'-': 800}	{'-': 800}	{'-': 800}	{'-': 800}	{'-': 800}	{'-': 800}	{'-': 800}	{'-': 800}	{'-': 800}	{'-': 800}	{'-': 800}	{'-': 800}	{'-': 800}	ATGTTAATTGATAAATTCGAAACATACATCATCAACATCGCCGGTTTAAATGACCGTACTACTAGAAAAAAATTAAGTAAGTTATGCAAAAGTGTACAATTTTGTGATGCGTTGCAATTCTCAATAAACAAACAGTTTAATCAGTATGTATTAGAAATTAGCTTACCAAAGCAACAACTTCCATACTTCATTTCATTTTTAAGTTTTCATCAGTATAGTATTTTCCAAGTACTTTCACCAAAGAAAATAAATGAATTACTTGATTCTGATAATTTATATCAATCTGCAAAGCGTTTCGATATCAATATTGATGGCTTGCAAGATGCTTTCATTAAAGACAAAGTCATCGATATTATGAATATGTTCCAAAATCACACTGATATCACTTATACGTTGAATAAGTCTCATGCACATATTATATGTACGCCAGAAATATTTGCTAAATTGTTACATACGATTGCAACTAGAAATATCGACATTCTATCTGCCAATTATAGATCGTCATCTATGAGCAAAGCTCGTATATCATAA
784-1030	4.818483225943885	30	540	540	1.0	{'nitroreductase_family_protein': 800}	{'1280.SAXN108_0873': 800}	{'COG0778@1|root,COG0778@2|Bacteria,1UYXM@1239|Firmicutes,4HQNC@91061|Bacilli,4GXW9@90964|Staphylococcaceae': 800}	{'91061|Bacilli': 800}	{'C': 800}	{'nitroreductase': 800}	{'-': 800}	{'-': 800}	{'-': 800}	{'-': 800}	{'-': 800}	{'-': 800}	{'-': 800}	{'-': 800}	{'-': 800}	{'-': 800}	{'-': 800}	{'-': 800}	{'Nitroreductase': 800}	ATGGAATTACAACAAGCAATAGCTAATAGAAGAAGTGTGAAAAAATTTAAAAGAGATATGCACATAGATGACGCATTGCTATATCAAGCAATTGAGAAAGCTGCTGATGCTCCAAATCACGGAATGAGGGAACCATGGAGAGTTGTGCATGTTCCGAAAGACAGATTAGGAGATATGAGTAAGGATATTTCTAAATTTGCATTTCCTAATGAATTAGATAAGCAACAATGTCATTATGATGCAGTAACGAAACTAGGTGGCATGTTATTGCTTATTTTAAAAACAGATCCAAGACAACGTCAAAATGATGAAAACTACTTTGCATTTGGTGCATATGCACAAAATCTTATGTTGTTACTTTATGAAGCGGGAATAGGTACATGTTGGAAATCGCCATTATATATCTATGATCCTAAAGTAAGAAAAACACTTGGTATAAAGAAAGACGAAGTTCTTGCTGGATTCTTATATTTAACGGATTTAGAAGAAGATATGCCTAAAGCACCACGTAAAAATAGAAACTTAATTACATTATATTAA
517-337	4.810400556101999	23	198	213	0.9295774647887324	{'hypothetical_protein': 800}	x	x	x	x	x	x	x	x	x	x	x	x	x	x	x	x	x	x	ATGAATGACAAAACATCTAATGATTTATATGGGAAGATAAAACATTGTAACGAATTTATCAATCATTCAAATGATTCCAATCTATCTAGTAGTCACGATGTCGACGAAAGTTCAACGAAGCAAAAACATATAAAAAATAAAACAACTATAGATCATAATGATGATTTATTTAAACATGTAAAGGATATATTACGTAAACAAGGACAAATTTAA
608-657	4.809889518518071	30	558	558	1.0	{'translation_elongation_factor_EF-P': 800}	{'1280.SAXN108_1552': 800}	{'COG0231@1|root,COG0231@2|Bacteria,1TR8P@1239|Firmicutes,4H9YX@91061|Bacilli,4GX2X@90964|Staphylococcaceae': 800}	{'91061|Bacilli': 800}	{'J': 800}	{'Involved in peptide bond synthesis. Stimulates efficient translation and peptide-bond synthesis on native or reconstituted 70S ribosomes in vitro. Probably functions indirectly by altering the affinity of the ribosome for aminoacyl-tRNA, thus increasing their reactivity as acceptors for peptidyl transferase': 800}	{'efp': 800}	{'GO:0003674,GO:0003676,GO:0003723,GO:0003746,GO:0005488,GO:0005575,GO:0005622,GO:0005623,GO:0005737,GO:0006412,GO:0006414,GO:0006518,GO:0006807,GO:0008135,GO:0008150,GO:0008152,GO:0009058,GO:0009059,GO:0009987,GO:0010467,GO:0019538,GO:0034641,GO:0034645,GO:0043043,GO:0043170,GO:0043603,GO:0043604,GO:0044237,GO:0044238,GO:0044249,GO:0044260,GO:0044267,GO:0044271,GO:0044424,GO:0044464,GO:0071704,GO:0097159,GO:1901363,GO:1901564,GO:1901566,GO:1901576': 800}	{'-': 800}	{'ko:K02356': 800}	{'-': 800}	{'-': 800}	{'-': 800}	{'-': 800}	{'ko00000,ko03012': 800}	{'-': 800}	{'-': 800}	{'-': 800}	{'EFP,EFP_N,Elong-fact-P_C': 800}	ATGATTTCGGTTAATGATTTTAAAACAGGTTTAACAATTTCTGTTGATAACGCTATTTGGAAAGTTATAGACTTCCAACATGTAAAGCCTGGTAAAGGTTCAGCATTCGTTCGTTCAAAATTACGTAATTTAAGAACTGGTGCAATTCAAGAGAAAACGTTTAGAGCTGGTGAAAAAGTTGAACCAGCAATGATTGAAAATCGTCGCATGCAATATTTATATGCTGACGGAGATAATCATGTATTTATGGATAATGAAAGCTTTGAACAAACAGAACTTTCAAGTGATTACTTAAAAGAAGAATTGAATTACTTAAAAGAAGGTATGGAAGTACAAATTCAAACATACGAAGGTGAAACTATCGGTGTTGAATTACCTAAAACTGTTGAATTAACAGTAACTGAAACAGAACCTGGTATTAAAGGTGATACTGCAACTGGTGCCACTAAATCGGCAACTGTTGAAACTGGTTATACATTAAATGTACCTTTATTTGTAAACGAAGGTGACGTTTTAATTATCAACACTGGTGATGGAAGCTACATTTCAAGAGGATAA
231-1947	4.808204218680691	41	744	744	1.0	{'ABC_superfamily_ATP_binding_cassette_transporter,_ABC_protein': 800}	{'1280.SAXN108_0699': 800}	{'COG1121@1|root,COG1121@2|Bacteria,1TQJ3@1239|Firmicutes,4HA2W@91061|Bacilli,4GXKS@90964|Staphylococcaceae': 800}	{'91061|Bacilli': 800}	{'P': 800}	{'ABC transporter, ATP-binding protein': 800}	{'-': 800}	{'-': 800}	{'3.6.3.35': 800}	{'ko:K02074,ko:K09820,ko:K19973': 800}	{'ko02010,map02010': 800}	{'M00243,M00244,M00792': 800}	{'-': 800}	{'-': 800}	{'ko00000,ko00001,ko00002,ko01000,ko02000': 800}	{'3.A.1.15,3.A.1.15.15': 800}	{'-': 800}	{'-': 800}	{'ABC_tran': 800}	TTGTTAGAAACAAAAGATTTAAATCTGTTTTTAGGTAATAAGCATGTACTTAAAAACATTTCCTTATCGATACCAGTACGCGGCGAAATAATTGGTATCATGGGCCCGAATGGTGCTGGTAAATCTTCCCTTATCAAGTCTTTAATTGGTGAATTTAATGCTACCGGTACTAAATTGTTATATAACAAACCTATACAACAACAACTGCAACATATTACATATATTCCACAAAAAGCACATATTGATTTAGATTTTCCTATAAGTGTGGAACAAGTGATTTTATCAGGTTGCTACAAAGAAATTGGATGGTTTAGACGACCTAATAAATCAGCAAGGGATAAACTCAAACAGTTATTAAGCGATTTAGAATTAGAATCTTTACGTCATCGACAAATTTCAGAATTAAGTGGTGGACAATTACAACGTGTGCTAGTAGCAAGAGCATTGATGTCCGAAAGTGAAGTTTATTTTCTAGATGAGCCGTTTGTCGGAATTGATTTTAGTAGCGAAAAATTAATCATGACAAAAATCGAGAACTTAAAACAACAAGGAAAACTTATTCTTATCATCCACCATGATCTATCAAAAGCAAAGCAATACTTTGATCGCATTATTCTATTAAATCAAACATTACGATACTTTGGTGATAGTGAAGAGGCTATGAGTGTCACTCGCTTAAACGAAACATTTATGAGTAGCACTGACTGTAGTGACCCTAGTCAAAGGAGCAATATAACATGTTAG
465-1765	4.80786637250354	33	573	582	0.9845360824742267	{'sigma_54_modulation_protein/ribosomal_protein_S30EA': 800}	{'1194526.A284_09550': 800}	{'COG1544@1|root,COG1544@2|Bacteria,1V1D5@1239|Firmicutes,4HFX9@91061|Bacilli,4GY5J@90964|Staphylococcaceae': 800}	{'91061|Bacilli': 800}	{'J': 800}	{'Required for dimerization of active 70S ribosomes into 100S ribosomes in stationary phase': 800}	{'hpf': 800}	{'GO:0003674,GO:0005488,GO:0005575,GO:0005622,GO:0005623,GO:0005737,GO:0005829,GO:0005840,GO:0006417,GO:0006448,GO:0008150,GO:0009889,GO:0009890,GO:0009892,GO:0010468,GO:0010556,GO:0010558,GO:0010605,GO:0010608,GO:0010629,GO:0015935,GO:0017148,GO:0019222,GO:0022626,GO:0022627,GO:0031323,GO:0031324,GO:0031326,GO:0031327,GO:0032268,GO:0032269,GO:0032991,GO:0034248,GO:0034249,GO:0043021,GO:0043022,GO:0043024,GO:0043226,GO:0043228,GO:0043229,GO:0043232,GO:0044391,GO:0044422,GO:0044424,GO:0044444,GO:0044445,GO:0044446,GO:0044464,GO:0044877,GO:0045900,GO:0048519,GO:0048523,GO:0050789,GO:0050794,GO:0051171,GO:0051172,GO:0051246,GO:0051248,GO:0060255,GO:0065007,GO:0080090,GO:1990904,GO:2000112,GO:2000113': 800}	{'-': 800}	{'ko:K05808': 800}	{'-': 800}	{'-': 800}	{'-': 800}	{'-': 800}	{'ko00000,ko03009': 800}	{'-': 800}	{'-': 800}	{'-': 800}	{'Ribosom_S30AE_C,Ribosomal_S30AE': 800}	ATGATTAGATTTGAAATTCATGGAGATAACCTCACTATCACAGATGCTATTCGCAACTATATTGAGGAAAAAATTGGTAAGTTGGAACGTTATTTTAATGACGTACCAAATGCAGTGGCGCATGTTAAAGTTAAAACTTATTCAAATTCAGCTACTAAAATTGAAGTAACAATTCCATTGAAAAATGTTACGTTAAGAGCTGAAGAGCGAAACGATGATTTATACGCAGGTATTGATTTAATTAATAATAAACTTGAAAGACAAGTTCGAAAATATAAAACACGTATTAATCGTAAGAGCCGTGATCGAGGAGATCAAGAAGTGTTTGTTGCCGAATTACAAGAAATGCAAGAAACACAAGTTGATAATGACGCTTACGATGATAACGAGATAGAAATTATTCGTTCAAAAGAATTCAGCTTAAAACCAATGGATTCAGAAGAAGCGGTATTACAAATGAATCTATTAGGTCATGACTTCTTTGTATTCACAGACAGAGAAACTGATGGAACAAGTATCGTTTACCGCCGTAAAGACGGTAAATATGGCTTGATTCAAACTAGTGAACAATAA
508-1788	4.802589025376433	16	618	618	1.0	{'putative_phosphate_uptake_regulator': 800}	{'279808.SH2231': 800}	{'COG1392@1|root,COG1392@2|Bacteria,1V3AP@1239|Firmicutes,4IRDI@91061|Bacilli,4GX49@90964|Staphylococcaceae': 800}	{'91061|Bacilli': 800}	{'P': 800}	{'Protein of unknown function DUF47': 800}	{'ykaA': 800}	{'-': 800}	{'-': 800}	{'ko:K07220': 800}	{'-': 800}	{'-': 800}	{'-': 800}	{'-': 800}	{'ko00000': 800}	{'-': 800}	{'-': 800}	{'-': 800}	{'PhoU_div': 800}	ATGTTTAGTAAGAAAAAAGATAAGTTTATGGTTCAATTAGAAGAGATGGTTTTTAACCTAGATCGTGCAGCTATTGAATTCGGTAAAATGGATTTCAATACACATCTAGATTTAAAAGCATACTCAGACAACATTAAAACTTATGAGTCACATGGTGACGAATTAGTACATCAAGTAATTACTGATTTAAATCAAACATTTATCACACCAATTGAACGTGAAGATATTTTATCATTATGTGATGCAATTGATGATGTTTTAGATGCAATTGAAGAAACGGCAGCTATGTTTGAAATGTATTCAATCGAATACACAGATGAATATATGGCTGAGTTTGTTGATAACATTCAAAAAGCAGTTGCAGAAATGAAACTTGCTGTCGGCTTATTAGTTGATAAAAAATTATCACATATGCGTATTCATTCAATTAATATTAAAGAATTTGAAACAAACTGTGATGGTATTTTAAGACAGTCAATTAAACATATTTTCAATAGCGAAACAGATCCAATCACTTTAATTAAAATAAAAGATATTTATGAAAGCATGGAAGAAATTGCTGATAAATGTCAAATCGTAGCAAATAATTTTGAAACTATTATTATGAAAAATAGCTAA
467-1946	4.800895706993073	35	729	729	1.0	{'ATP_synthase_subunit_alpha,_AtpA_1': 800}	{'1280.SAXN108_2354': 800}	{'COG0356@1|root,COG0356@2|Bacteria,1TQIT@1239|Firmicutes,4H9NV@91061|Bacilli,4GYFN@90964|Staphylococcaceae': 800}	{'91061|Bacilli': 800}	{'C': 800}	{'it plays a direct role in the translocation of protons across the membrane': 800}	{'atpB': 800}	{'GO:0003674,GO:0003824,GO:0005215,GO:0005575,GO:0005622,GO:0005623,GO:0005886,GO:0005887,GO:0006139,GO:0006163,GO:0006164,GO:0006725,GO:0006753,GO:0006754,GO:0006793,GO:0006796,GO:0006807,GO:0006810,GO:0006811,GO:0006812,GO:0008150,GO:0008152,GO:0008324,GO:0009058,GO:0009117,GO:0009123,GO:0009124,GO:0009126,GO:0009127,GO:0009141,GO:0009142,GO:0009144,GO:0009145,GO:0009150,GO:0009152,GO:0009156,GO:0009161,GO:0009165,GO:0009167,GO:0009168,GO:0009199,GO:0009201,GO:0009205,GO:0009206,GO:0009259,GO:0009260,GO:0009987,GO:0015075,GO:0015077,GO:0015078,GO:0015318,GO:0015399,GO:0015405,GO:0015672,GO:0015985,GO:0015986,GO:0016020,GO:0016021,GO:0016462,GO:0016469,GO:0016787,GO:0016817,GO:0016818,GO:0016887,GO:0017111,GO:0017144,GO:0018130,GO:0019438,GO:0019637,GO:0019693,GO:0019829,GO:0022804,GO:0022853,GO:0022857,GO:0022890,GO:0031224,GO:0031226,GO:0032991,GO:0033177,GO:0034220,GO:0034641,GO:0034654,GO:0042623,GO:0042625,GO:0042626,GO:0042777,GO:0043492,GO:0044237,GO:0044238,GO:0044249,GO:0044271,GO:0044281,GO:0044424,GO:0044425,GO:0044459,GO:0044464,GO:0044769,GO:0045259,GO:0045263,GO:0046034,GO:0046390,GO:0046483,GO:0046933,GO:0051179,GO:0051234,GO:0055085,GO:0055086,GO:0071704,GO:0071944,GO:0072521,GO:0072522,GO:0090407,GO:0090662,GO:0098655,GO:0098660,GO:0098662,GO:0098796,GO:0099131,GO:0099132,GO:1901135,GO:1901137,GO:1901293,GO:1901360,GO:1901362,GO:1901564,GO:1901566,GO:1901576,GO:1902600': 800}	{'-': 800}	{'ko:K02108': 800}	{'ko00190,ko00195,ko01100,map00190,map00195,map01100': 800}	{'M00157': 800}	{'-': 800}	{'-': 800}	{'ko00000,ko00001,ko00002,ko00194,ko03110': 800}	{'3.A.2.1': 800}	{'-': 800}	{'-': 800}	{'ATP-synt_A': 800}	ATGGATCACAAATCCCCGCTCGTGAGTTGGAATTTATTCGGTTTTGATATCGTTTTCAATTTATCAAGTATATTGATGATACTTGTTACGGCGTTTCTTGTTTTTCTACTTGCTATCATTTGTACGCGTAATTTGAAAAAAAGACCAACTGGCAAACAAAATTTCGTTGAATGGATTTTTGATTTCGTGAGGGGAATCATTGAAGGTAACATGGCTTGGAAAAAAGGTGGTCAATTCCACTTCTTAGCAGTAACGCTGATTCTGTACATTTTTATAGCTAATATGTTAGGTCTTCCGTTTTCTATAGTAACGAAAGATCACACATTGTGGTGGAAATCACCGACAGCTGATGCAACAGTGACTTTAACGTTGTCTACAACGATAATACTGTTAACTCACTTTTATGGAATTAAAATGCGTGGTACGAAACAATATCTTAAAGGTTATGTACAGCCGTTTTGGCCATTGGCAATTATTAATGTTTTTGAAGAGTTCACTTCAACATTAACGCTTGGTCTGCGTTTGTACGGTAACATATTTGCAGGTGAGATACTATTAACATTACTTGCTGGCTTATTCTTTAACGAACCAGCATGGGGTTGGATTATTAGTATCCCAGGATTAATTGTTTGGCAAGCATTTTCAATATTTGTAGGAACAATCCAAGCATATATCTTTATTATGCTTTCGATGGTTTATATGTCACATAAAGTGGCAGATGAACACTAA
512-694	4.798685166687043	30	516	519	0.9942196531791908	{'adenine_phosphoribosyl_transferase': 800}	{'1280.SAXN108_1662': 800}	{'COG0503@1|root,COG0503@2|Bacteria,1V1BV@1239|Firmicutes,4HFUA@91061|Bacilli,4GXIR@90964|Staphylococcaceae': 800}	{'91061|Bacilli': 800}	{'F': 800}	{'Catalyzes a salvage reaction resulting in the formation of AMP, that is energically less costly than de novo synthesis': 800}	{'apt': 800}	{'GO:0003674,GO:0003824,GO:0003999,GO:0005575,GO:0005622,GO:0005623,GO:0005737,GO:0006139,GO:0006144,GO:0006168,GO:0006725,GO:0006807,GO:0008150,GO:0008152,GO:0009058,GO:0009112,GO:0009113,GO:0009987,GO:0016740,GO:0016757,GO:0016763,GO:0018130,GO:0019438,GO:0034641,GO:0034654,GO:0042440,GO:0043094,GO:0043096,GO:0043101,GO:0044237,GO:0044238,GO:0044249,GO:0044271,GO:0044281,GO:0044424,GO:0044464,GO:0046083,GO:0046084,GO:0046112,GO:0046148,GO:0046483,GO:0055086,GO:0071704,GO:0072521,GO:0072522,GO:1901360,GO:1901362,GO:1901564,GO:1901566,GO:1901576': 800}	{'2.4.2.7': 800}	{'ko:K00759': 800}	{'ko00230,ko01100,map00230,map01100': 800}	{'-': 800}	{'R00190,R01229,R04378': 800}	{'RC00063': 800}	{'ko00000,ko00001,ko01000,ko04147': 800}	{'-': 800}	{'-': 800}	{'-': 800}	{'Pribosyltran': 800}	ATGGATTTAAAGCAATACGTATCAGAAGTTCAAGATTGGCCGAAACCAGGTGTTAGTTTCAAGGATATTACTACAATTATGGATAATGGTGAAGCATATGGCTATGCAACAGATAAAATTGTAGAATACGCAAAAGACAGAGATGTTGATATCGTTGTAGGACCTGAAGCGCGTGGCTTTATCATTGGCTGTCCTGTAGCTTATTCAATGGGGATTGGCTTTGCACCTGTTAGAAAAGAAGGGAAATTACCTCGTGAAGTCATTCGTTATGAGTATGACCTAGAATATGGTACAAATGTTTTAACAATGCACAAAGATGCAATTAAACCAGGTCAACGTGTGTTAATTACAGATGATTTATTAGCTACTGGTGGTACGATTGAAGCAGCAATAAAATTAGTTGAAAAATTAGGCGGTATCGTAGTAGGTATTGCATTTATAATTGAATTGAAATATTTAAATGGTATTGAAAAAATTAAAGATTACGATGTTATGAGTTTAATCTCATACGACGAATAA
679-661	4.798284551480341	30	561	561	1.0	{'translation_initiation_factor_IF-3': 800}	{'1280.SAXN108_1707': 800}	{'COG0290@1|root,COG0290@2|Bacteria,1V1RC@1239|Firmicutes,4HFUS@91061|Bacilli,4GXE7@90964|Staphylococcaceae': 800}	{'91061|Bacilli': 800}	{'J': 800}	{'IF-3 binds to the 30S ribosomal subunit and shifts the equilibrum between 70S ribosomes and their 50S and 30S subunits in favor of the free subunits, thus enhancing the availability of 30S subunits on which protein synthesis initiation begins': 800}	{'infC': 800}	{'GO:0003674,GO:0003676,GO:0003723,GO:0003743,GO:0005488,GO:0005575,GO:0005622,GO:0005623,GO:0005737,GO:0005829,GO:0006412,GO:0006413,GO:0006518,GO:0006807,GO:0006996,GO:0008135,GO:0008150,GO:0008152,GO:0009058,GO:0009059,GO:0009987,GO:0010467,GO:0016020,GO:0016043,GO:0019538,GO:0022411,GO:0032790,GO:0032984,GO:0032988,GO:0034641,GO:0034645,GO:0043021,GO:0043022,GO:0043043,GO:0043170,GO:0043603,GO:0043604,GO:0043933,GO:0044237,GO:0044238,GO:0044249,GO:0044260,GO:0044267,GO:0044271,GO:0044424,GO:0044444,GO:0044464,GO:0044877,GO:0071704,GO:0071826,GO:0071840,GO:0097159,GO:1901363,GO:1901564,GO:1901566,GO:1901576,GO:1903008': 800}	{'-': 800}	{'ko:K02520': 800}	{'-': 800}	{'-': 800}	{'-': 800}	{'-': 800}	{'ko00000,ko03012,ko03029': 800}	{'-': 800}	{'-': 800}	{'-': 800}	{'IF3_C,IF3_N': 800}	TTGCTTGGTGCAAATTTCGTAAAAATTTTGGAGGTGTCAACCATAGCAAAAGATCAAACTCAAATCAATGACAAAATTCGTGCAAAAGAATTACGTTTAATCGGTCAAGATGGTGAACAAATTGGTGTTAAATCAAAGCGTGAAGCTTTAGAAATGGCTGAACGTGTAGATTTAGACTTAGTGGTCGTTGCACCGAATGCGAAACCACCAGTTGCAAGAATTATGGATTACGGTAAATTCAAATTCGAACAACAGAAAAAAGAAAAAGAAATGAAAAAGAAACAAAAAATTATCAATGTTAAAGAAATTCGTTTAAGTCCAACAATTGAGGAACATGATTTCCAAACTAAGTTGAAAAACGGACGTAAATTCTTAACTAAAGGCGATAAATGTAAAGTATCTATTCGTTTCAGAGGGCGTGCCATTACGCATAAGGAAATTGGTCAACGTGTGCTAGAAAAATATGCAGATGAATGCAAAGATATAGCAACAGTTGAACAAAAACCTAAAATGGACGGGCGTCAAATGTTTATCATGTTAGCGCCAACAGCTGAAAAATAA
787-1619	4.796484134894549	29	453	465	0.9741935483870968	{'SUF_system_FeS_assembly_protein': 800}	{'1280.SAXN108_0912': 800}	{'COG0822@1|root,COG0822@2|Bacteria,1V3H9@1239|Firmicutes,4HIJ0@91061|Bacilli,4GXNX@90964|Staphylococcaceae': 800}	{'91061|Bacilli': 800}	{'C': 800}	{'NifU homolog involved in Fe-S cluster formation': 800}	{'nifU': 800}	{'GO:0003674,GO:0003824,GO:0005488,GO:0005506,GO:0005575,GO:0005622,GO:0005623,GO:0005737,GO:0006807,GO:0006873,GO:0006875,GO:0006879,GO:0008150,GO:0008152,GO:0008198,GO:0009987,GO:0010467,GO:0016740,GO:0016782,GO:0019538,GO:0019725,GO:0030003,GO:0036455,GO:0042592,GO:0043167,GO:0043169,GO:0043170,GO:0044238,GO:0044424,GO:0044464,GO:0046872,GO:0046914,GO:0046916,GO:0048037,GO:0048878,GO:0050801,GO:0051536,GO:0051537,GO:0051539,GO:0051540,GO:0051604,GO:0055065,GO:0055072,GO:0055076,GO:0055080,GO:0055082,GO:0065007,GO:0065008,GO:0071704,GO:0097428,GO:0098771,GO:1901564': 800}	{'-': 800}	{'ko:K04488': 800}	{'-': 800}	{'-': 800}	{'-': 800}	{'-': 800}	{'ko00000': 800}	{'-': 800}	{'-': 800}	{'-': 800}	{'NifU_N': 800}	ATGAATTTTAATAATCTAGATCAATTATATAGATCTGTCATTATGGATCATTATAAAAATCCTAGAAATAAAGGTGTATTAGATAACGGGTCTATGACAGTAGATATGAATAACCCGACATGCGGTGACCGTATACGACTAACATTTGATATAGAAGACGGCATTATAAAAGATGCTAAGTTTGAAGGTGAAGGTTGTTCGATTTCAATGGCAAGTGCATCGATGATGACACAAGCTGTTAAAGGTCATTCACTTGGAGAAGCAATGCAAATGAGCCAAGAATTTACGAAAATGATGCTTGGTGAAGACTATGTGATTACAGAAGAAATGGGAGATATTGAAGCATTGCAAGGTGTATCTCAATTCCCAGCTCGTATTAAATGTGCCACATTAGCTTGGAAAGCATTGGAAAAAGGTACTGTTGCTAAAGAAGGTAAAGCAGAAGGTACGACTGAAGAAGAATAG
232-1201	4.795706264798488	25	345	345	1.0	{'diacylglycerol_kinase': 800}	{'1280.SAXN108_1591': 800}	{'COG0818@1|root,COG0818@2|Bacteria,1VEGR@1239|Firmicutes,4HNKN@91061|Bacilli,4GZPP@90964|Staphylococcaceae': 800}	{'91061|Bacilli': 800}	{'M': 800}	{'Diacylglycerol kinase': 800}	{'dgkA': 800}	{'-': 800}	{'2.7.1.107,2.7.1.66': 800}	{'ko:K00887,ko:K00901': 800}	{'ko00550,ko00561,ko00564,ko01100,ko01110,ko04070,ko04072,ko05231,map00550,map00561,map00564,map01100,map01110,map04070,map04072,map05231': 800}	{'-': 800}	{'R02240,R05626': 800}	{'RC00002,RC00017': 800}	{'ko00000,ko00001,ko01000': 800}	{'-': 800}	{'-': 800}	{'iSB619.SA_RS07900': 800}	{'DAGK_prokar': 800}	ATGAAAAGGTTTAAATATGCACTTGATGGGCTGAAAATCTTAATTCAAAAAGACTATAAATTTCTTTTACATGTGTTTGCAATGATTGTTGCTATTGTCTTTGGTCTCGTACTAAATATTAATCGTATTGAGTGGATATTTATACTCATTGCTATTGCATTAGTTCTCACTGTTGAAGCTTTAAACACTGCTATTGAATATGTTGTCGATTTAGTGACCGTTGAATATCATGATTTAGCTAAATACGCAAAAGATATAGCGGCTTTTAGTGTACTTATAGTTTCAATATTAGCATTTATTATAGGTTTAATAGTATTTTTACCACATTTTATAGCGTTATTTTAG
532-1506	4.789693501278656	27	234	234	1.0	{'Mmolybdopterin_converting_factor,_subunit_1': 800}	{'1280.SAXN108_2519': 800}	{'COG1977@1|root,COG1977@2|Bacteria,1VERN@1239|Firmicutes,4HNP5@91061|Bacilli,4GZXD@90964|Staphylococcaceae': 800}	{'91061|Bacilli': 800}	{'H': 800}	{'Involved in sulfur transfer in the conversion of molybdopterin precursor Z to molybdopterin': 800}	{'moaD': 800}	{'-': 800}	{'-': 800}	{'ko:K03636': 800}	{'ko04122,map04122': 800}	{'-': 800}	{'-': 800}	{'-': 800}	{'ko00000,ko00001': 800}	{'-': 800}	{'-': 800}	{'-': 800}	{'ThiS': 800}	ATGAAGGTACTTTACTTCGCAGAAATTAAAGATATATTACAAAAAGCACAGGAAGATATTGTGCTTGAACAAGCATTGACTGTACAACAATTTGAAGATTTATTGTTTGAACGTTATCCGCAAATCAATAATAAAAAGTTTCAAGTTGCTGTAAATGAGGAATTTGTACAAAAATCAGATTTCATTCAACCTAATGATACTGTTGCATTAATTCCACCGGTTAGTGGAGGTTAA
57-2416	4.785087701747936	24	441	441	1.0	{'hypothetical_protein': 800}	{'1280.SAXN108_2343': 800}	{'2E3V2@1|root,32YSB@2|Bacteria,1V8K8@1239|Firmicutes,4HMGU@91061|Bacilli,4GYXB@90964|Staphylococcaceae': 800}	{'91061|Bacilli': 800}	{'S': 800}	{'YwpF-like protein': 800}	{'ywpF': 800}	{'-': 800}	{'-': 800}	{'-': 800}	{'-': 800}	{'-': 800}	{'-': 800}	{'-': 800}	{'-': 800}	{'-': 800}	{'-': 800}	{'-': 800}	{'YwpF': 800}	ATGAAAACTTTTAAAGCAGTAAGGTTTCAAATTGTGAATGAACACGGCAGAATTATAGAATATGAATTAGAAGATGGCGTAATAATTAATAAAGAGGAAAGTGGCACGGGTTGGTTGCTTGAAATTGTCATTTCTAATGAGCATTATGAAACATTTAAGGAATATCAAGACAATGAACAGTTATTGGATATTCGTGTCGTCATCACGCGTCCAGCCAATGATCCAGCTTTATTTGAATCTACTGTGAAAAGTATTAAAAATTTTAAAACAACAATGTCTATCGTATTTGAATGTCATATTTACACTTTACGTCAACAGTATGCTGAAAGTTTATTAGAACAACTTATTGATGATGGATTATCTGGTGAAGAATTAAAAAAATCATTTAATCGAATGATGCAGTCTAAACCAAAGTTAAAGGATGAAAAATTAGAAGAGTAA
321-930	4.778520243893227	27	291	297	0.9797979797979798	{'hypothetical_protein': 800}	{'1280.SAXN108_1188': 800}	{'COG0762@1|root,COG0762@2|Bacteria,1VEKA@1239|Firmicutes,4HNJR@91061|Bacilli,4GZKG@90964|Staphylococcaceae': 800}	{'91061|Bacilli': 800}	{'S': 800}	{'YGGT family': 800}	{'ylmG': 800}	{'-': 800}	{'-': 800}	{'ko:K02221': 800}	{'-': 800}	{'-': 800}	{'-': 800}	{'-': 800}	{'ko00000,ko02044': 800}	{'-': 800}	{'-': 800}	{'-': 800}	{'YGGT': 800}	ATGGATATAAATGTGCTAGCTACAATATTTAAATTTATCCTTTTTGTTGTTGAAATTTATTATTTCGGCATGATTATATATTTCTTTACATCTTGGGTACCAAGTATTAGAGAAACTAAGGTAGGTTATTTTTTAGCGAAAATATATGAACCTTTCTTACAACCATTTAGAAAAGTAATTCCACCTATTGGAATTATCGACATATCATCAATCGCTGCAATTATCGTTTTAGTATTATTCCAAAAAGGGTTACTCCAAATCTTTAATTGGATTTTAATTCAATTACAATAA
467-2426	4.773530472138914	26	423	423	1.0	{'HIT_family_hydrolase': 800}	{'1280.SAXN108_1867': 800}	{'COG0537@1|root,COG0537@2|Bacteria,1V9ZJ@1239|Firmicutes,4HIG2@91061|Bacilli,4GYYA@90964|Staphylococcaceae': 800}	{'91061|Bacilli': 800}	{'FG': 800}	{'COG0537 Diadenosine tetraphosphate (Ap4A) hydrolase and other HIT family hydrolases': 800}	{'hit': 800}	{'-': 800}	{'-': 800}	{'ko:K02503': 800}	{'-': 800}	{'-': 800}	{'-': 800}	{'-': 800}	{'ko00000,ko04147': 800}	{'-': 800}	{'-': 800}	{'-': 800}	{'HIT': 800}	ATGTCAGAAACAATTTTCGGCAAAATTTTAACTGGAGAAATTCCTAGCTTTAAAGTATATGAAGACGATTATGTCTATGCCTTTTTAGATATATCACAAGTTACTAAAGGACATACGTTATTAATTCCTAAAAAAGCTTCTGCTAATATCTTTGAAACTGATGAAGAAACAATGAAACATATCGGTGCAGCATTACCTAAAGTAGCAAATGCTATTAAGCGTGCATTTAATCCTGATGGTTTAAACATTATTCAAAATAATGGTGAGTTTGCAGATCAATCTGTATTTCATATTCATTTCCACTTAATTCCTCGATACGAAAATGATATTGATGGATTTGGTTATAAGTGGGAAACACATGAAGACATTTTAGATAACGATGCAAAACAACAAATTGCTGAACAAATTCAAGCACAATTTTAA
400-2001	4.770682677395463	22	363	363	1.0	{'Toxin_MazF': 800}	{'1280.SAXN108_2313': 800}	{'COG2337@1|root,COG2337@2|Bacteria,1V6DK@1239|Firmicutes,4HGXF@91061|Bacilli,4GZ72@90964|Staphylococcaceae': 800}	{'91061|Bacilli': 800}	{'L': 800}	{'Toxic component of a toxin-antitoxin (TA) module': 800}	{'ndoA': 800}	{'-': 800}	{'-': 800}	{'ko:K07171': 800}	{'-': 800}	{'-': 800}	{'-': 800}	{'-': 800}	{'ko00000,ko01000,ko02048': 800}	{'-': 800}	{'-': 800}	{'-': 800}	{'PemK_toxin': 800}	ATGATTAGACGAGGAGATGTTTATTTAGCAGATTTATCACCAGTACAGGGATCTGAACAAGGGGGAGTCAGACCTGTAGTCATAATTCAAAATGATACTGGTAATAAATATAGTCCTACAGTTATTGTTGCGGCAATAACTGGTAGGATTAATAAAGCGAAAATACCGACACATGTAGAGATTGAAAAGAAAAAGTATAAATTGGATAAAGACTCAGTTATATTATTAGAACAAATTCGTACACTTGATAAAAAACGATTGAAAGAAAAACTGACGTACTTATCCGATGATAAAATGAAAGAAGTAGATAATGCACTAATGATTAGTTTAGGGCTGAATGCAGTAGCTCACCAGAAAAATTAG
511-500	4.764803574563378	23	189	192	0.984375	{'hypothetical_protein': 800}	{'1280.SAXN108_2567': 800}	{'29IFZ@1|root,305D6@2|Bacteria,1TY25@1239|Firmicutes,4I755@91061|Bacilli,4GZZQ@90964|Staphylococcaceae': 800}	{'91061|Bacilli': 800}	{'-': 800}	{'-': 800}	{'-': 800}	{'-': 800}	{'-': 800}	{'-': 800}	{'-': 800}	{'-': 800}	{'-': 800}	{'-': 800}	{'-': 800}	{'-': 800}	{'-': 800}	{'-': 800}	{'-': 800}	ATGATGGGTTACATTATATTGTTTTTTCTAGCTGGTCCAGTAATTTTAGGCGTTGGAAATTTGGTGATTGGTCCTATATTTAACAAACAGACACCATTTCGCGTGCAAGTAAGATCTTTTGTTGTTGGTTCAATGATTTACTTAATACTCGCAACAATTGGCTATTTTTTACTATTACAAGGTAAACTTTAA
723-2197	4.754585297970842	25	291	315	0.923809523809524	{'putative_protein_YfhH': 800}	{'1280.SAXN108_1902': 800}	{'2C8IW@1|root,32PGC@2|Bacteria,1VADG@1239|Firmicutes,4HNM3@91061|Bacilli,4GZCK@90964|Staphylococcaceae': 800}	{'91061|Bacilli': 800}	{'S': 800}	{'Protein of unknown function (DUF1811)': 800}	{'yfhH': 800}	{'-': 800}	{'-': 800}	{'-': 800}	{'-': 800}	{'-': 800}	{'-': 800}	{'-': 800}	{'-': 800}	{'-': 800}	{'-': 800}	{'-': 800}	{'DUF1811': 800}	ATGGAACAGAAGAAATTGAGTGAGATGTCTGAGCCAGAATTAAGACACGAAATACAACTTTATAAAGAGAAAATGAGAAAAGCTGAGATGAATGGTATTTTAAATGAATATGACGTTTATCAAAGTAAAGTAATTGTTGCCGAAAGTTACTTAGTAGACAGAAAAAAGATAGAAATTGGTAAAATTTATAAACTGACTGATGGCAGTAATCAATATTTTAAAGTAGAAAGATTAAAAGGTATTTTTGCGTGGGGGTTTAGATTTAATAGCGATGAACCCGAAGAAGGCTTACCTATAGCGTTATTACAATTATAG
551-94	4.748513625783343	10	192	204	0.9411764705882352	{'hypothetical_protein': 800}	{'1280.SAXN108_0412': 800}	{'COG4481@1|root,COG4481@2|Bacteria,1VEQ7@1239|Firmicutes,4HNHU@91061|Bacilli,4GZKA@90964|Staphylococcaceae': 800}	{'91061|Bacilli': 800}	{'S': 800}	{'Bacterial protein of unknown function (DUF951)': 800}	{'yyzM': 800}	{'-': 800}	{'-': 800}	{'-': 800}	{'-': 800}	{'-': 800}	{'-': 800}	{'-': 800}	{'-': 800}	{'-': 800}	{'-': 800}	{'-': 800}	{'DUF951': 800}	ATGGCGTCAAAATATGGAATAAATGATATAGTAGAAATGAAAAAACAACATGCGTGTGGAACCAATCGTTTTAAAATTATTAGAATGGGTGCTGACATTAGAATTAAGTGTGAAAATTGTCAACGAAGCATTATGATTCCACGTCAAACGTTTGATAAAAAACTAAAAAAAATCATCGTATCTCAGGATGATACACAAAGATAG
374-2248	4.745207559167047	23	336	339	0.991150442477876	{'putative_transcriptional_regulator': 800}	{'1280.SAXN108_2368': 800}	{'COG1733@1|root,COG1733@2|Bacteria,1VBI7@1239|Firmicutes,4HMDP@91061|Bacilli,4GZDA@90964|Staphylococcaceae': 800}	{'91061|Bacilli': 800}	{'K': 800}	{'Transcriptional regulator': 800}	{'-': 800}	{'-': 800}	{'-': 800}	{'-': 800}	{'-': 800}	{'-': 800}	{'-': 800}	{'-': 800}	{'-': 800}	{'-': 800}	{'-': 800}	{'-': 800}	{'HxlR': 800}	ATGGAAGTATGTCCGTATCTCGAAGAAACTTTTAAAATACTTGGTAGAAGTTGGAATGGATTAATCATTAATTATCTCTCAAGATGTAATGACTGTTCAGCACACTTTTCCGATATGAAAAGAGATTTGAAAACAATAACACCACGTGCTTTAAGTCTTAAGTTGTCAGAGCTTGCACAATGGGAGTTAGTTGAGAAGCAAATCATTTCTACGAGTCCAGTACAAATTATTTATGTGCTAACTGAAAAAGGTAAAGCGTTAGCAGAGGCTTTACATCCAATTGAAGCATGGGCGCAATCATATGTCGATTTAACAGATCAACGTACTGCTAAATAA
214-1182	4.742143588564295	32	429	438	0.9794520547945206	{'hypothetical_protein': 800}	{'1280.SAXN108_1538': 800}	{'28NYH@1|root,2ZBVN@2|Bacteria,1V1T3@1239|Firmicutes,4HHZS@91061|Bacilli,4GYY6@90964|Staphylococcaceae': 800}	{'91061|Bacilli': 800}	{'S': 800}	{'Belongs to the UPF0403 family': 800}	{'yqiW': 800}	{'-': 800}	{'-': 800}	{'-': 800}	{'-': 800}	{'-': 800}	{'-': 800}	{'-': 800}	{'-': 800}	{'-': 800}	{'-': 800}	{'-': 800}	{'Disulph_isomer': 800}	ATGGACATGAATTTCGATTTATACATGAACGGTGTTGTAGAACAAGCAAGGAATGAAATTGAATCTGCGGGATATGAGCAATTAACTACTGCAGAAGATGTTGACAAAGTTCTTAAACAAGATGGTACAACACTAGTTATGATCAATTCTGTATGTGGTTGTGCAGGTGGTATCGCAAGACCAGCAGCATCACATGCTTTACATTATGACGTATTACCTGATCGTCTAGTGACAGTATTTGCTGGACAAGATAAAGAAGCGACACAAAGAGCGCGTGAATACTTCGAAGGTTATGCGCCTTCAAGTCCGTCATTTGCATTAGTAAAAGATGGAAAGATTACAGAAATGATTGAAAGACATCAAATCGAAGGTCATGATGTGATGAACGTAATTAATCAATTACAAACATTATTCAATAAATATTGTGAAGAAAGATAA
730-1922	4.739010325065638	21	255	261	0.9770114942528736	{'acetolactate_synthase_1_regulatory_subunit': 800}	{'1280.SAXN108_2298': 800}	{'COG0440@1|root,COG0440@2|Bacteria,1TY09@1239|Firmicutes,4I735@91061|Bacilli,4GZW5@90964|Staphylococcaceae': 800}	{'91061|Bacilli': 800}	{'E': 800}	{'acetolactate synthase activity': 800}	{'-': 800}	{'-': 800}	{'2.2.1.6': 800}	{'ko:K01653': 800}	{'ko00290,ko00650,ko00660,ko00770,ko01100,ko01110,ko01130,ko01210,ko01230,map00290,map00650,map00660,map00770,map01100,map01110,map01130,map01210,map01230': 800}	{'M00019,M00570': 800}	{'R00006,R00014,R00226,R03050,R04672,R04673,R08648': 800}	{'RC00027,RC00106,RC01192,RC02744,RC02893': 800}	{'ko00000,ko00001,ko00002,ko01000': 800}	{'-': 800}	{'-': 800}	{'-': 800}	{'ACT_4': 800}	ATGACAAGAATTCTTAAATTACAAGTTGCGGATCAAGTCAGCACGCTAAATCGAATTACAAGTGCTTTTGTTCGCCTACAATATAATATCGATACATTACATGTTACACATTCTGAACAACCTGGGATTTCTAACATGGAAATTCAAGTCGATATTCAAGATGATACATCACTTCATATATTAATTAAAAAATTAAAACAACAAATTAATGTTTTAACGGTTGAATGCTACGACCTTGTTGATAACGAAGCTTAA
353-642	4.735646797183503	28	318	318	1.0	{'ribosomal_protein_L7AE_family_protein': 800}	{'1280.SAXN108_1272': 800}	{'COG1358@1|root,COG1358@2|Bacteria,1VEYG@1239|Firmicutes,4HNY7@91061|Bacilli,4GZC3@90964|Staphylococcaceae': 800}	{'91061|Bacilli': 800}	{'J': 800}	{'ribosomal protein': 800}	{'ylxQ': 800}	{'-': 800}	{'-': 800}	{'-': 800}	{'-': 800}	{'-': 800}	{'-': 800}	{'-': 800}	{'-': 800}	{'-': 800}	{'-': 800}	{'-': 800}	{'Ribosomal_L7Ae': 800}	ATGAGTATAGATCAAATATTAAACTTTTTAGGATTAGCAATGAGAGCTGGTAAAGTAAAAACAGGTGAATCAGTCATTGTTAATGAGATTAAAAAAGGAAATTTGAAGCTCGTTATTGTTGCAAATGATGCGTCTGATAATACAGCTAAATTAATTACAGATAAATGTAAGAGTTACAAAGTTCCATTCAGAAAGTTTGGAAATCGAAATGAATTGGGAATAGCACTTGGAAAAGGTGAGCGTGTTAATGTAGGGATTACTGACCCAGGCTTTGCTAAAAAGTTGCTATCAATGATAGATGAATATCATAAGGAGTGA
122-2615	4.733125010476403	24	231	231	1.0	{'hypothetical_protein': 800}	{'1280.SAXN108_2388': 800}	{'29IEA@1|root,305BG@2|Bacteria,1TXZS@1239|Firmicutes,4I72N@91061|Bacilli,4GZV7@90964|Staphylococcaceae': 800}	{'91061|Bacilli': 800}	{'-': 800}	{'-': 800}	{'-': 800}	{'-': 800}	{'-': 800}	{'-': 800}	{'-': 800}	{'-': 800}	{'-': 800}	{'-': 800}	{'-': 800}	{'-': 800}	{'-': 800}	{'-': 800}	{'-': 800}	TTGAAGCAATTTCTATATATTGCGTTAGTATGTGGTGTGATAGCAGGTCTTGGTGCTTTCTTACATATACCGCAGTATCCGAGCATGACAATTCCACGTATAGTAGCTATTTTAGGAATTATCAGTGCTATGTTGACTTTTAAAGACAAGCAAATCAGCGCCTCATTAAAGTTTAGCGCATTGTTAATTAATGTGCTGCCATTATGCGGTACCTTTGTAGCTTCAAATTAA
569-155	4.720200662815722	26	315	315	1.0	{'thioredoxin': 800}	{'1280.SAXN108_1140': 800}	{'COG3118@1|root,COG3118@2|Bacteria,1VA3Y@1239|Firmicutes,4HKKX@91061|Bacilli,4GZ8T@90964|Staphylococcaceae': 800}	{'91061|Bacilli': 800}	{'O': 800}	{'Component of the thioredoxin-thioredoxin reductase system. Participates in various redox reactions through the reversible oxidation of its active center dithiol to a disulfide and catalyzes dithiol-disulfide exchange reactions (By similarity)': 800}	{'trxA': 800}	{'GO:0003674,GO:0003824,GO:0004791,GO:0005575,GO:0005622,GO:0005623,GO:0005737,GO:0005829,GO:0006950,GO:0006979,GO:0008150,GO:0008152,GO:0009636,GO:0009987,GO:0015035,GO:0015036,GO:0016209,GO:0016491,GO:0016651,GO:0016667,GO:0016668,GO:0016671,GO:0019725,GO:0033554,GO:0034599,GO:0042221,GO:0042592,GO:0044424,GO:0044444,GO:0044464,GO:0045454,GO:0047134,GO:0050789,GO:0050794,GO:0050896,GO:0051716,GO:0055114,GO:0065007,GO:0065008,GO:0070887,GO:0097237,GO:0098754,GO:0098869,GO:1990748': 800}	{'-': 800}	{'ko:K03671': 800}	{'ko04621,ko05418,map04621,map05418': 800}	{'-': 800}	{'-': 800}	{'-': 800}	{'ko00000,ko00001,ko03110': 800}	{'-': 800}	{'-': 800}	{'-': 800}	{'Thioredoxin': 800}	ATGGCAATCGTAAAAGTAACAGATGCAGATTTTGATTCAAAAGTAGAATCTGGTGTACAACTAGTAGATTTTTGGGCAACATGGTGTGGTCCATGTAAAATGATCGCTCCGGTATTAGAAGAATTAGCAGCTGACTATGAAGGTAAAGCTGACATTTTAAAATTAGATGTTGATGAAAATCCATCAACTGCAGCTAAATATGAAGTGATGAGTATTCCAACATTAATCGTCTTTAAAGACGGTCAACCAGTTGATAAAGTTGTTGGTTTCCAACCAAAAGAAAACTTAGCTGAAGTTTTAGATAAACATTTATAA
754-104	4.704682330575311	27	447	447	1.0	{'Molybdopterin_synthase_catalytic_subunit,_MoaE': 800}	{'1280.SAXN108_2520': 800}	{'COG0314@1|root,COG0314@2|Bacteria,1V3V0@1239|Firmicutes,4HGZD@91061|Bacilli,4GYXH@90964|Staphylococcaceae': 800}	{'91061|Bacilli': 800}	{'H': 800}	{'factor large subunit': 800}	{'moaE': 800}	{'GO:0003674,GO:0003824,GO:0005575,GO:0005622,GO:0005623,GO:0005737,GO:0005829,GO:0006139,GO:0006163,GO:0006725,GO:0006732,GO:0006753,GO:0006793,GO:0006796,GO:0006807,GO:0008150,GO:0008152,GO:0009058,GO:0009116,GO:0009117,GO:0009119,GO:0009141,GO:0009144,GO:0009150,GO:0009199,GO:0009205,GO:0009259,GO:0009987,GO:0016740,GO:0016782,GO:0016783,GO:0018130,GO:0019538,GO:0019637,GO:0019693,GO:0030366,GO:0032324,GO:0034641,GO:0042278,GO:0043170,GO:0043545,GO:0044237,GO:0044238,GO:0044249,GO:0044260,GO:0044267,GO:0044281,GO:0044424,GO:0044444,GO:0044464,GO:0046039,GO:0046128,GO:0046483,GO:0051186,GO:0051188,GO:0051189,GO:0055086,GO:0071704,GO:0072521,GO:0090407,GO:1901068,GO:1901135,GO:1901360,GO:1901362,GO:1901564,GO:1901566,GO:1901576,GO:1901657': 800}	{'2.8.1.12': 800}	{'ko:K03635': 800}	{'ko00790,ko01100,ko04122,map00790,map01100,map04122': 800}	{'-': 800}	{'R09395': 800}	{'RC02507': 800}	{'ko00000,ko00001,ko01000': 800}	{'-': 800}	{'-': 800}	{'-': 800}	{'MoaE': 800}	ATGAAACAATTTGAAATCGTGACAGAACCGATACAAACAGAACAATATCGTGAATTCACTATAAATGAATATCAAGGTGCAGTAGTTGTTTTTACCGGTCATGTTCGCGAATGGACTAAAGGCGTCAAAACGGAATATTTAGAATATGAAGCGTATATTCCAATGGCTGAAAAGAAATTGGCACAAATTGGAGATGAAATAAATGAAAAATGGCCTGGAACGATAACGAGTATTGTTCATAGAATAGGGCCATTACAAATTTCAGATATCGCTGTATTAATTGCAGTTTCTTCACCGCATCGTAAAGATGCCTATCGAGCAAATGAATATGCAATTGAGCGTATAAAAGAAATTGTTCCGATTTGGAAAAAAGAAATTTGGGAAGATGGTTCAAAATGGCAAGGGCATCAAAAAGGGAATTATGAAGAAGCGAAGAGGGAGGAATAA
659-316	4.700054385628238	17	501	501	1.0	{'universal_stress_protein': 800}	{'1280.SAXN108_1738': 800}	{'COG0589@1|root,COG0589@2|Bacteria,1V3NY@1239|Firmicutes,4HIP3@91061|Bacilli,4GX9C@90964|Staphylococcaceae': 800}	{'91061|Bacilli': 800}	{'T': 800}	{'Universal stress protein': 800}	{'uspA': 800}	{'-': 800}	{'-': 800}	{'-': 800}	{'-': 800}	{'-': 800}	{'-': 800}	{'-': 800}	{'-': 800}	{'-': 800}	{'-': 800}	{'-': 800}	{'Usp': 800}	ATGATTACTTACAAAAATATTTTAATCGCAGTTGACGGTTCACATGAAGCGGAATGGGCATTTAACAGAGCAGTTGGTGTTGCTAAACGTAACGATGCGAAGTTAACAATTGTGAATGTAATTGATTCAAGAACGTATTCTTCTTATGAAGTTTATGATGCTCAATTTACTGAAAAATCTAAGCATTTTGCAGAAGAATTATTAAATGGTTATAAAGAAGTAGCTACTAACGCTGGTGTTAAAGATGTAGAAACGCGTCTAGAGTTTGGCTCTCCTAAATCTATCATTCCTAAAAAGCTTGCACATGAAATTAATGCAGACTTGATTATGAGTGGTACATCAGGCTTAAATGCCGTGGAAAGATTTATTGTTGGTTCTGTATCAGAATCTATCGTTCGTCATGCGCCATGTGACGTGTTAGTTGTTCGTACTGAAGAGTTACCAGCAGACTTCCAACCACAAGTTGCAACAACTCAATTACGTGAAAAATATCAAAATTAA
467-1069	4.697969976554339	29	348	348	1.0	{'hypothetical_protein': 800}	{'1280.SAXN108_1001': 800}	{'2E3PJ@1|root,32YMN@2|Bacteria,1VGBJ@1239|Firmicutes,4HNU4@91061|Bacilli,4GZA8@90964|Staphylococcaceae': 800}	{'91061|Bacilli': 800}	{'S': 800}	{'Belongs to the UPF0738 family': 800}	{'yjbL': 800}	{'-': 800}	{'-': 800}	{'-': 800}	{'-': 800}	{'-': 800}	{'-': 800}	{'-': 800}	{'-': 800}	{'-': 800}	{'-': 800}	{'-': 800}	{'-': 800}	ATGCGTTTATATATTAATGAAATTAAAATTAAAGATGACATACTTTATTGTTATACAGAAGATTCTATTAAAGGATTATCTGAAGTAGGACAAATGCTCGTTGATAGTGATAATTATGCCTTTGCGTATACATTAGATGATGGTAAAGCGTATGCTTATCTCATTTTCGTACAAGAAACATGGACGATGTTGCATGAAAACATGACTAAAAAAATTATTATCAATGATGAACTAGAATTGACTGAATTCCACCAAGAACTTACTTATATTTTAGACAACATAAAAGGGAATAATAATTATGGTAAGGAATTTGTTGCAACCGTTGAAGAAACATTCGACATTGAATAA
488-2151	4.69723806344489	20	405	405	1.0	{'ribonuclease_III': 800}	{'1280.SAXN108_0584': 800}	{'COG1939@1|root,COG1939@2|Bacteria,1VA5V@1239|Firmicutes,4HIM3@91061|Bacilli,4GZ4T@90964|Staphylococcaceae': 800}	{'91061|Bacilli': 800}	{'J': 800}	{"Involved in correct processing of both the 5' and 3' ends of 23S rRNA precursor. Processes 30S rRNA precursor transcript even in absence of ribonuclease 3 (Rnc)": 800}	{'mrnC': 800}	{'GO:0003674,GO:0003824,GO:0004518,GO:0004540,GO:0006139,GO:0006364,GO:0006396,GO:0006725,GO:0006807,GO:0008150,GO:0008152,GO:0009987,GO:0010467,GO:0016070,GO:0016072,GO:0016787,GO:0016788,GO:0022613,GO:0034470,GO:0034641,GO:0034660,GO:0042254,GO:0043170,GO:0044085,GO:0044237,GO:0044238,GO:0046483,GO:0071704,GO:0071840,GO:0090304,GO:0090305,GO:0090501,GO:0140098,GO:1901360': 800}	{'-': 800}	{'ko:K11145': 800}	{'-': 800}	{'-': 800}	{'-': 800}	{'-': 800}	{'ko00000,ko01000,ko03009': 800}	{'-': 800}	{'-': 800}	{'-': 800}	{'Ribonuclease_3': 800}	GTGGATAATCAACAAGATAATCACATTAAATTATTGAATCCATTGACCTTAGCATATATGGGAGACGCAGTCTTAGATCAATATGTACGTACCTATATCGTTTTAAAGCTTAAAAGTAAGCCTAATAAACTACATCAAATGTCTAAAAAATATGTATCTGCCAAAAGTCAGGCGCAAACGTTAGAATATTTAATGGAGCAAGAATGGTTTACAGACGAAGAAATGGATATTTTGAAGCGAGGGCGTAACGCGAAAAGTCATACTAAAGCTAAAAACACTGATGTTCAAACATATCGTAAAAGTTCAGCGATAGAAGCAGTGATAGGTTTTCTTTATTTAGAAAAAAGAGAAGAACGATTAGAGGCATTATTAAATAAAATAATAACAATAGTAAACGAAAGGTAG
482-1069	4.686493268114507	21	345	366	0.9426229508196722	{'50S_ribosomal_protein_L22': 800}	{'1034809.SLUG_07740': 800}	{'COG0091@1|root,COG0091@2|Bacteria,1V6PU@1239|Firmicutes,4HIK2@91061|Bacilli,4GZ52@90964|Staphylococcaceae': 800}	{'91061|Bacilli': 800}	{'J': 800}	{'The globular domain of the protein is located near the polypeptide exit tunnel on the outside of the subunit, while an extended beta-hairpin is found that lines the wall of the exit tunnel in the center of the 70S ribosome': 800}	{'rplV': 800}	{'GO:0003674,GO:0003735,GO:0005198,GO:0005575,GO:0005622,GO:0005623,GO:0005737,GO:0005829,GO:0005840,GO:0015934,GO:0022625,GO:0022626,GO:0032991,GO:0043226,GO:0043228,GO:0043229,GO:0043232,GO:0044391,GO:0044422,GO:0044424,GO:0044444,GO:0044445,GO:0044446,GO:0044464,GO:1990904': 800}	{'-': 800}	{'ko:K02890': 800}	{'ko03010,map03010': 800}	{'M00178,M00179': 800}	{'-': 800}	{'-': 800}	{'br01610,ko00000,ko00001,ko00002,ko03011': 800}	{'-': 800}	{'-': 800}	{'-': 800}	{'Ribosomal_L22': 800}	ATGGAAGCAAAAGCGGTTGCTAGAACAATAAGAATCGCACCTCGTAAAGTAAGACTAGTTCTTGACTTAATCAGAGGTAAAAATGCTGCTGAAGCTATTGCAATTTTAAAATTAACAAACAAAGCTTCATCACCAGTAATTGAAAAAGTATTAATGTCCGCTTTAGCTAATGCTGAACATAACTATGACATGAACACAGATGAATTAGTAGTTAAAGAAGCATATGCTAACGAAGGACCAACATTAAAACGTTTCCGTCCACGTGCGCAAGGTCGTGCAAGTGCGATTAACAAACGTACAAGCCACATTACAATCGTCGTAAGTGACGGTAAAGAAGAAGCTAAAGAAGCTTAA
724-2512	4.670468511106124	31	564	570	0.9894736842105264	{'cell_division-like_FtsZ-interacting_protein': 800}	{'1280.SAXN108_1187': 800}	{'COG1799@1|root,COG1799@2|Bacteria,1VER3@1239|Firmicutes,4HKIC@91061|Bacilli,4GYQX@90964|Staphylococcaceae': 800}	{'91061|Bacilli': 800}	{'D': 800}	{'Cell division protein that is part of the divisome complex and is recruited early to the Z-ring. Probably stimulates Z-ring formation, perhaps through the cross-linking of FtsZ protofilaments. Its function overlaps with FtsA': 800}	{'sepF': 800}	{'GO:0000910,GO:0003674,GO:0005488,GO:0005515,GO:0007049,GO:0008150,GO:0009987,GO:0016043,GO:0022402,GO:0022607,GO:0032506,GO:0042802,GO:0044085,GO:0051301,GO:0071840,GO:0090529': 800}	{'-': 800}	{'ko:K09772': 800}	{'-': 800}	{'-': 800}	{'-': 800}	{'-': 800}	{'ko00000,ko03036': 800}	{'-': 800}	{'-': 800}	{'-': 800}	{'SepF': 800}	GTGAGCCACTTGGCTTTAAAAGATTTATTTAGTGGATTTTTTGTAATAGATGATGAAGAGGAAGTAGAAGTACCTGACAAACAACAACAGGTAAATGAAGCGCCAGCAAAAGAGCAGTCACAACAAACAACAAAACAAAACGCAATCAAATCAGTCCCTCAAAAATCTGCATCAAGATATACAACAACGTCAGAAGAAAGGAATAACCGTATGTCTAATTATTCAAAAAATAATTCACGTAATGTTGTAACTATGAACAATGCTACACCAAACAATGCATCACAAGAAAGTTCAAAAATGTGTTTATTCGAACCACGTGTTTTTTCAGATACACAAGATATTGCTGATGAGCTTAAAAACCGCCGTGCGACACTTGTCAATTTACAACGTATTGATAAAGTATCAGCGAAAAGAATTATTGATTTTTTAAGCGGTACTGTTTATGCAATCGGTGGAGATATCCAACGTGTAGGTACTGATATTTTCTTATGTACGCCTGATAATGTGGAAGTAGCTGGAAGCATTACAGACCATATTGAAAATATGGAACATTCATTCGACTAA
458-2414	4.663154180511586	23	324	336	0.9642857142857144	{'Cyclic_di-AMP_receptor_A': 800}	{'1280.SAXN108_0533': 800}	{'COG3870@1|root,COG3870@2|Bacteria,1V6NI@1239|Firmicutes,4HIHA@91061|Bacilli,4GZ45@90964|Staphylococcaceae': 800}	{'91061|Bacilli': 800}	{'S': 800}	{'Cyclic-di-AMP receptor': 800}	{'yaaQ': 800}	{'-': 800}	{'-': 800}	{'-': 800}	{'-': 800}	{'-': 800}	{'-': 800}	{'-': 800}	{'-': 800}	{'-': 800}	{'-': 800}	{'-': 800}	{'CdAMP_rec': 800}	ATGAAAATGATTATAGCGATCGTACAAGATCAAGATAGTCAGGAACTTGCAGATCAACTTGTTAAAAATAACTTTAGAGCAACAAAATTGGCAACAACAGGTGGGTTTTTAAGAGCAGGTAATACAACATTCTTATGTGGTGTCAATGATGACCGTGTAGATGAAATATTGTCTGTGATTAATCAAACGTGTGGTAATAGAGAACAGTTGGTTTCACCTATTACACCTATGGGAGGCAGTGCGGATTCGTACATTCCATATCCAGTTGAAGTTGAAGTTGGCGGTGCTACTGTATTTGTTATGCCAGTTGATGCATTCCATCAATTTTAA
621-850	4.658802904446173	28	603	603	1.0	{'30S_ribosomal_protein_S4': 800}	{'1280.SAXN108_1748': 800}	{'COG0522@1|root,COG0522@2|Bacteria,1TR0J@1239|Firmicutes,4HAC9@91061|Bacilli,4GXR9@90964|Staphylococcaceae': 800}	{'91061|Bacilli': 800}	{'J': 800}	{'One of the primary rRNA binding proteins, it binds directly to 16S rRNA where it nucleates assembly of the body of the 30S subunit': 800}	{'rpsD': 800}	{'GO:0003674,GO:0003676,GO:0003723,GO:0003735,GO:0005198,GO:0005488,GO:0005575,GO:0005622,GO:0005623,GO:0005737,GO:0005840,GO:0006417,GO:0006450,GO:0008150,GO:0009889,GO:0009891,GO:0009893,GO:0010468,GO:0010556,GO:0010557,GO:0010604,GO:0010608,GO:0010628,GO:0015935,GO:0019222,GO:0019843,GO:0031323,GO:0031325,GO:0031326,GO:0031328,GO:0032268,GO:0032270,GO:0032991,GO:0034248,GO:0034250,GO:0043226,GO:0043228,GO:0043229,GO:0043232,GO:0044391,GO:0044422,GO:0044424,GO:0044444,GO:0044446,GO:0044464,GO:0045727,GO:0045903,GO:0048518,GO:0048522,GO:0050789,GO:0050794,GO:0051171,GO:0051173,GO:0051246,GO:0051247,GO:0060255,GO:0065007,GO:0065008,GO:0080090,GO:0097159,GO:1901363,GO:1990904,GO:2000112': 800}	{'-': 800}	{'ko:K02986': 800}	{'ko03010,map03010': 800}	{'M00178,M00179': 800}	{'-': 800}	{'-': 800}	{'br01610,ko00000,ko00001,ko00002,ko03011': 800}	{'-': 800}	{'-': 800}	{'-': 800}	{'Ribosomal_S4,S4': 800}	ATGGCTCGATTCAGAGGTTCAAACTGGAAAAAATCTCGTCGTTTAGGTATCTCTTTAAGCGGTACTGGTAAAGAATTAGAAAAACGTCCTTACGCACCAGGACAACATGGTCCAAACCAACGTAAAAAATTATCAGAATATGGTTTACAATTACGTGAAAAACAAAAATTACGTTACTTATATGGAATGACTGAAAGACAATTCCGTAACACATTTGACATCGCTGGTAAAAAATTCGGTGTACACGGTGAAAACTTCATGATCTTATTAGCAAGTCGTTTAGACGCTGTTGTTTATTCATTAGGTTTAGCTCGTACTCGTCGTCAAGCACGTCAATTAGTTAACCACGGTCATATCTTAGTAGATGGTAAACGTGTTGATATTCCATCTTATTCTGTTAAACCTGGTCAAACAATTTCAGTTCGTGAAAAATCTCAAAAATTAAACATCATCGTTGAATCAGTTGAAATCAACAATTTCGTACCTGAGTACTTAAACTTTGATGCTGACAGCTTAACTGGTACTTTCGTACGTTTACCAGAACGTAGCGAATTACCTGCTGAAATTAACGAACAATTAATCGTTGAGTACTACTCAAGATAA
730-749	4.654773166417916	21	222	234	0.9487179487179488	{'hypothetical_protein': 800}	{'1280.SAXN108_1442': 800}	{'COG4479@1|root,COG4479@2|Bacteria,1VMPX@1239|Firmicutes,4I708@91061|Bacilli,4GZP9@90964|Staphylococcaceae': 800}	{'91061|Bacilli': 800}	{'S': 800}	{'Belongs to the UPF0346 family': 800}	{'-': 800}	{'-': 800}	{'-': 800}	{'-': 800}	{'-': 800}	{'-': 800}	{'-': 800}	{'-': 800}	{'-': 800}	{'-': 800}	{'-': 800}	{'-': 800}	{'YozE_SAM_like': 800}	ATGAAAAACTATTCGTTTTATCAATTTGTCATGACAGTTCGTGGTCGACACGACGATAAAGGTCGTCTAGCAGAAGAGATATTTGACGATCTTGCTTTCCCAAAACACGATGATGATTTTAACATACTGTCTGATTATATTGAGACACATGGTGATTTCACATTGCCAATGTCTGTATTTGATGATTTATATGAAGAATATACGGAATGGCTAAAATTTTAA
542-1997	4.653135299003711	29	453	453	1.0	{'arginine_repressor': 800}	{'1280.SAXN108_1544': 800}	{'COG1438@1|root,COG1438@2|Bacteria,1V1R7@1239|Firmicutes,4HFY8@91061|Bacilli,4GXE9@90964|Staphylococcaceae': 800}	{'91061|Bacilli': 800}	{'K': 800}	{'Regulates arginine biosynthesis genes': 800}	{'argR': 800}	{'GO:0005575,GO:0005622,GO:0005623,GO:0005737,GO:0006082,GO:0006355,GO:0006520,GO:0006525,GO:0006807,GO:0008150,GO:0008152,GO:0009064,GO:0009889,GO:0009987,GO:0010468,GO:0010556,GO:0019219,GO:0019222,GO:0019752,GO:0031323,GO:0031326,GO:0043436,GO:0044237,GO:0044238,GO:0044281,GO:0044424,GO:0044464,GO:0050789,GO:0050794,GO:0051171,GO:0051252,GO:0060255,GO:0065007,GO:0071704,GO:0080090,GO:1901564,GO:1901605,GO:1903506,GO:2000112,GO:2001141': 800}	{'-': 800}	{'ko:K03402': 800}	{'-': 800}	{'-': 800}	{'-': 800}	{'-': 800}	{'ko00000,ko03000': 800}	{'-': 800}	{'-': 800}	{'-': 800}	{'Arg_repressor,Arg_repressor_C': 800}	GTGCCCAAAAAATCGGTTAGGCATATAAAAATTAGAGAAATTATTTCAAATGAACAGATAGAGACACAAGATGAATTAGTTAAACGATTAAACGATTATGATTTAAATGTCACTCAAGCAACTGTTTCTCGTGATATTAAAGAACTACAACTTATTAAAGTACCTATACCTTCAGGTCAATATGTTTATAGTTTACCAAATGATAGAAAATTCCATCCTTTAGAAAAATTGGGACGTTATTTAATGGATTCCTTTGTTAATATAGATGGTACTGATAATTTACTTGTTCTAAAAACATTACCTGGTAATGCACAATCTATTGGAGCTATATTAGACCAAATCAATTGGGAAGAAGTACTAGGCACAATTTGTGGTGATGATACTTGTTTAATTATTTGTCGAAGCAAAGAGGCAAGTGATGAAATCAAGTCAAGAATTTTCAATTTGTTATAA
602-416	4.6523430550627145	23	384	384	1.0	{'hypothetical_protein': 800}	{'1280.SAXN108_0921': 800}	{'COG4470@1|root,COG4470@2|Bacteria,1VA85@1239|Firmicutes,4HKF7@91061|Bacilli,4GZFB@90964|Staphylococcaceae': 800}	{'91061|Bacilli': 800}	{'S': 800}	{'Protein of unknown function (DUF1027)': 800}	{'yutD': 800}	{'-': 800}	{'-': 800}	{'-': 800}	{'-': 800}	{'-': 800}	{'-': 800}	{'-': 800}	{'-': 800}	{'-': 800}	{'-': 800}	{'-': 800}	{'DUF1027': 800}	TTGATAAAAGTAGATCAACATTACTTTGAATTAATAGAAAATTATCGCGAATGTTTTAATGAAGAACAATTTATTGCTAGGTATTCAGATATTTTAGATAAATATGATTACATTGTTGGTGACTATGGTTACGATCAATTACGATTAAAAGGTTTTTACAAAGATTCTAATAAAAAAGCAGAGATGAGTAAACGTTTTTCAAATATTCAAGATTACATATTTGAATATTGTAACTTTGGTTGTCCTTACTTTGTATTAAGACATTTGTCTAAACAAGAGGTTAAAAAGTTAATCGAAGAAGTTCATCCGTCTGATGTGATAGATGACGACAATAAACTTCAAGATGTGAAGATTAAGCCAACCATTCAAGATACTGAACATTAA
509-2378	4.650181199879013	19	348	348	1.0	{'DNA_replication_initiation_control_protein_YabA': 800}	{'1280.SAXN108_0537': 800}	{'COG4467@1|root,COG4467@2|Bacteria,1VA1F@1239|Firmicutes,4HKND@91061|Bacilli,4GZG5@90964|Staphylococcaceae': 800}	{'91061|Bacilli': 800}	{'L': 800}	{'Involved in initiation control of chromosome replication': 800}	{'yabA': 800}	{'GO:0003674,GO:0005488,GO:0005515,GO:0042802': 800}	{'-': 800}	{'-': 800}	{'-': 800}	{'-': 800}	{'-': 800}	{'-': 800}	{'-': 800}	{'-': 800}	{'-': 800}	{'-': 800}	{'YabB': 800}	TTGGATCGCAATGAAATATTTGAAAAAATAATGCGTTTAGAAATGAATGTCAATCAACTTTCAAAGGAAACTTCAGAATTAAAGGCACTTGCAGTTGAATTAGTAGAAGAAAATGTAGCGCTTCAACTTGAAAATGATAATTTGAAAAAGGTGTTGGGCAATGATGAACCAACTACTATTGATACTGCGAATTCAAAACCAGCAAAAGCTGTGAAAAAGCCATTACCAAGTAAAGATAATTTGGCTATATTGTATGGAGAAGGATTTCATATTTGTAAAGGCGAATTATTTGGAAAACATCGACATGGTGAAGATTGTCTGTTCTGTTTAGAAGTTTTAAGTGATTAA
219-490	4.646913208595694	30	540	540	1.0	{'hypoxanthine-guanine_phosphoribosyltransferase': 800}	{'1280.SAXN108_0562': 800}	{'COG0634@1|root,COG0634@2|Bacteria,1V1C9@1239|Firmicutes,4HFZ2@91061|Bacilli,4GXD0@90964|Staphylococcaceae': 800}	{'91061|Bacilli': 800}	{'F': 800}	{'Belongs to the purine pyrimidine phosphoribosyltransferase family': 800}	{'hpt': 800}	{'GO:0005575,GO:0005622,GO:0005623,GO:0005737,GO:0044424,GO:0044464': 800}	{'2.4.2.8,6.3.4.19': 800}	{'ko:K00760,ko:K15780': 800}	{'ko00230,ko00983,ko01100,ko01110,map00230,map00983,map01100,map01110': 800}	{'-': 800}	{'R00190,R01132,R01229,R02142,R08237,R08238,R08245': 800}	{'RC00063,RC00122': 800}	{'ko00000,ko00001,ko01000,ko03016': 800}	{'-': 800}	{'-': 800}	{'-': 800}	{'Pribosyltran': 800}	ATGCATAATGATTTGAAAGAAGTATTGTTAACTGAAGAAGATATTCAAAATATCTGTAAGGAATTGGGAGCACAATTAACAAAGGATTATCAAGGTAAACCATTAGTATGCGTGGGTATCTTAAAAGGCTCAGCAATGTTTATGTCAGATTTAATTAAACGAATTGATACCCATTTATCAATTGATTTCATGGATGTTTCTAGTTATCACGGAGGCACTGAGTCAACTGGTGAAGTTCAAATCATTAAAGATTTAGGTTCTTCTATTGAAAATAAAGACGTATTAATTATTGAAGATATCTTAGAGACTGGTACTACACTTAAGTCAATTACTGAATTATTACAATCTAGAAAAGTTAATTCATTAGAAATAGTTACTTTATTAGATAAACCAAACCGTCGTAAAGCGGACATTGAAGCTAAGTATGTAGGTAAAAAAATACCAGATGAATTTGTTGTTGGTTACGGTTTAGATTATCGTGAATTATACCGAAACTTACCATATATCGGTACGTTAAAACCTGAAGTGTATTCAAATTAA
309-1492	4.645638380244549	27	309	309	1.0	{'30S_ribosomal_protein_S10': 800}	{'1078083.HMPREF1208_02137': 780, '279808.SH0801': 20}	{'COG0051@1|root,COG0051@2|Bacteria,1V6C9@1239|Firmicutes,4HIKH@91061|Bacilli,4GZ4U@90964|Staphylococcaceae': 800}	{'91061|Bacilli': 800}	{'J': 800}	{'Involved in the binding of tRNA to the ribosomes': 800}	{'rpsJ': 800}	{'GO:0003674,GO:0003735,GO:0005198,GO:0005575,GO:0005622,GO:0005623,GO:0005737,GO:0005840,GO:0006412,GO:0006518,GO:0006807,GO:0008150,GO:0008152,GO:0009058,GO:0009059,GO:0009987,GO:0010467,GO:0015935,GO:0019538,GO:0032991,GO:0034641,GO:0034645,GO:0043043,GO:0043170,GO:0043226,GO:0043228,GO:0043229,GO:0043232,GO:0043603,GO:0043604,GO:0044237,GO:0044238,GO:0044249,GO:0044260,GO:0044267,GO:0044271,GO:0044391,GO:0044422,GO:0044424,GO:0044444,GO:0044446,GO:0044464,GO:0071704,GO:1901564,GO:1901566,GO:1901576,GO:1990904': 800}	{'-': 800}	{'ko:K02946': 800}	{'ko03010,map03010': 800}	{'M00178,M00179': 800}	{'-': 800}	{'-': 800}	{'br01610,ko00000,ko00001,ko00002,ko03011': 800}	{'-': 800}	{'-': 800}	{'-': 800}	{'Ribosomal_S10': 800}	ATGGCAAAACAAAAAATCAGAATCAGATTAAAAGCTTATGATCACCGCGTGATTGATCAATCAGCAGAGAAGATTGTAGAAACAGCGAAACGTTCTGGTGCAGATGTTTCTGGACCAATTCCGTTACCAACTGAGAAATCAGTTTACACAATCATCCGTGCCGTGCATAAGTATAAAGATTCACGTGAACAATTCGAACAACGTACACACAAACGTTTAATCGATATTGTAAACCCAACACCAAAAACAGTTGACGCTTTAATGGGCTTAAACTTACCATCTGGTGTAGACATCGAAATCAAATTATAA
593-2079	4.6289301833986976	22	444	465	0.9548387096774194	{'transcriptional_regulator': 800}	{'1280.SAXN108_1876': 800}	{'COG1476@1|root,COG1476@2|Bacteria,1V8FS@1239|Firmicutes,4HICR@91061|Bacilli,4GXBG@90964|Staphylococcaceae': 800}	{'91061|Bacilli': 800}	{'K': 800}	{'Helix-turn-helix XRE-family like proteins': 800}	{'-': 800}	{'-': 800}	{'-': 800}	{'-': 800}	{'-': 800}	{'-': 800}	{'-': 800}	{'-': 800}	{'-': 800}	{'-': 800}	{'-': 800}	{'-': 800}	{'HTH_3,HTH_31': 800}	ATGGATAGACAGAGTTTTACAGATTTAATTCAAACAAAATTTAAAATGGTTCGTATAGAGGCTGGTTATACGCAAGATACTATGGCGCAAACAATTGGACTTTCTAAAAAGACTTTAGTACAAATCGAAAAAGAGAGAGTATTACCAAACTGGACAACTTGTATTTCAATTTGTGCATTATTCAGAGACTCTGAAGTATTAAACAGTACATTTGGCTGTGATCCATTAGAAATCGTTCAAACAATTTCAAGAAATCACTGTGCATATCCAAACCATGCACCAACAAGTGATATTTATTGGAATAACATTGAGACTCGTAATGGGTACATTTTACAAAGTAACAAAGTAAGCAATATTTATCGTGTATTAAATCCAGATAACCAACCAATTTTCGGTACTTCTAAAATGAGAGAAGCTGAAACATACTTTAACAGAAATGCTAAAGAAGAATTAGTACATATCTAG
556-1706	4.625836992323401	30	648	648	1.0	{'Nucleoside-triphosphate--adenylate_kinase': 800}	{'1280.SAXN108_2479': 800}	{'COG0563@1|root,COG0563@2|Bacteria,1TP27@1239|Firmicutes,4HA89@91061|Bacilli,4GX8B@90964|Staphylococcaceae': 800}	{'91061|Bacilli': 800}	{'F': 800}	{'Catalyzes the reversible transfer of the terminal phosphate group between ATP and AMP. Plays an important role in cellular energy homeostasis and in adenine nucleotide metabolism': 800}	{'adk': 800}	{'GO:0003674,GO:0003824,GO:0004017,GO:0005575,GO:0005622,GO:0005623,GO:0005737,GO:0006139,GO:0006725,GO:0006753,GO:0006793,GO:0006796,GO:0006807,GO:0008150,GO:0008152,GO:0009058,GO:0009117,GO:0009123,GO:0009165,GO:0009987,GO:0015949,GO:0016301,GO:0016310,GO:0016740,GO:0016772,GO:0016776,GO:0018130,GO:0019205,GO:0019438,GO:0019637,GO:0034641,GO:0034654,GO:0044237,GO:0044238,GO:0044249,GO:0044271,GO:0044281,GO:0044424,GO:0044464,GO:0046483,GO:0046940,GO:0050145,GO:0055086,GO:0071704,GO:0090407,GO:1901293,GO:1901360,GO:1901362,GO:1901576': 800}	{'2.7.4.3': 800}	{'ko:K00939': 800}	{'ko00230,ko00730,ko01100,ko01110,ko01130,map00230,map00730,map01100,map01110,map01130': 800}	{'M00049': 800}	{'R00127,R01547,R11319': 800}	{'RC00002': 800}	{'ko00000,ko00001,ko00002,ko01000,ko04147': 800}	{'-': 800}	{'-': 800}	{'-': 800}	{'ADK,ADK_lid': 800}	ATGAATATCATTTTGATGGGTTTACCTGGCGCAGGTAAAGGAACTCAAGCAAGTGAAATTGTCAAGAAATTCCCAATACCCCACATTTCAACTGGTGACATGTTCAGAAAAGCTATAAAAGAAGAAACTGAATTAGGTAAAGAAGCTAAGTCTTATATGGACCGTGGCGAATTAGTTCCTGATGAAGTGACTGTAGGTATCGTTAAGGAAAGAATTTCTGAAGACGATGCAAAAAAAGGCTTTTTATTAGATGGCTTCCCAAGAACAATCGAGCAAGCTGAGGCATTAAATAATATTATGTCTGAGCTTGACAGAAACATTGATGCTGTCATCAATATCGAAGTTCCGGAAGAAGAATTAATGAACCGTCTTACAGGTCGTCGAATCTGTGAGTCATGTGGTACAACGTATCATCTTGTATTTAATCCTCCGAAGGTCGAAGGTATTTGTGATATCGATGGTGGTAAATTGTATCAACGAGAAGATGATAATCCTGAAACGGTAGCTAATCGTTTGAGTGTTAATATTAAACAATCTAAGCCTATTTTAGATTTCTATGATCAAAAAGGTGTATTGAAAAATATTGATGGTTCAAAAGATATTAGCGACGTTACCAAAGATGTCATTGATATTTTAGATCATTTGTAA
356-1843	4.622804427805032	20	375	405	0.925925925925926	{'ATP_synthase_epsilon_chain,_AtpE': 800}	{'1280.SAXN108_2347': 800}	{'COG0355@1|root,COG0355@2|Bacteria,1VA89@1239|Firmicutes,4HKHS@91061|Bacilli,4GYX7@90964|Staphylococcaceae': 800}	{'91061|Bacilli': 800}	{'C': 800}	{'Produces ATP from ADP in the presence of a proton gradient across the membrane': 800}	{'atpC': 800}	{'GO:0005575,GO:0005622,GO:0005623,GO:0006139,GO:0006163,GO:0006164,GO:0006725,GO:0006753,GO:0006754,GO:0006793,GO:0006796,GO:0006807,GO:0006810,GO:0006811,GO:0006812,GO:0008150,GO:0008152,GO:0009058,GO:0009117,GO:0009123,GO:0009124,GO:0009126,GO:0009127,GO:0009141,GO:0009142,GO:0009144,GO:0009145,GO:0009150,GO:0009152,GO:0009156,GO:0009161,GO:0009165,GO:0009167,GO:0009168,GO:0009199,GO:0009201,GO:0009205,GO:0009206,GO:0009259,GO:0009260,GO:0009987,GO:0015672,GO:0015985,GO:0015986,GO:0016020,GO:0016469,GO:0017144,GO:0018130,GO:0019438,GO:0019637,GO:0019693,GO:0032991,GO:0033178,GO:0034220,GO:0034641,GO:0034654,GO:0044237,GO:0044238,GO:0044249,GO:0044271,GO:0044281,GO:0044424,GO:0044425,GO:0044464,GO:0045259,GO:0045261,GO:0046034,GO:0046390,GO:0046483,GO:0051179,GO:0051234,GO:0055085,GO:0055086,GO:0071704,GO:0072521,GO:0072522,GO:0090407,GO:0098655,GO:0098660,GO:0098662,GO:0098796,GO:1901135,GO:1901137,GO:1901293,GO:1901360,GO:1901362,GO:1901564,GO:1901566,GO:1901576,GO:1902600': 800}	{'-': 800}	{'ko:K02114': 800}	{'ko00190,ko00195,ko01100,map00190,map00195,map01100': 800}	{'M00157': 800}	{'-': 800}	{'-': 800}	{'ko00000,ko00001,ko00002,ko00194': 800}	{'3.A.2.1': 800}	{'-': 800}	{'-': 800}	{'ATP-synt_DE,ATP-synt_DE_N': 800}	ATGAATACATTAAACCTAGATATTGTCACTCCTAATGGTTCTGTTTACAATCGTGATAATGTTGAACTCGTTGTTATGCAAACAACAGCTGGTGAGATAGGTGTCATGAGTGGACATATTCCAACTGTAGCTGCTTTAAAAACAGGCTTTGTAAAAGTGAAATTTCACGATGGAACTGAATATATTGCTGTAAGCGATGGCTTTGTTGAAGTTAGAAAAGATAAAGTTTCAATCATTGTTCAGACTGCAGAAACTGCAAGAGAAATTGATGTTGAAAGAGCTAAATTAGCCAAAGCAAGAGCAGAGTCTCACTTGGAAAATGATGACGACAATACTGATATTCATAGAGCCGAAAGAGCTTTAGAGAGAGCAAATAACCGTTTGCGTGTGGCTGAATTAAAATAG
