## Supplementary Data 7 for "Intra-genomic genes-to-genes correlation enables bacterial genome representation": CVL_and_annotation_SA2.csv (part 2 of 2)

0	CVL	unique_seq_type	shortest	longest	max_len_diff_ratio	prokka_ann	seed_ortholog	eggNOG_OGs	max_annot_lvl	COG_category	Description	Preferred_name	GOs	EC	KEGG_ko	KEGG_Pathway	KEGG_Module	KEGG_Reaction	KEGG_rclass	BRITE	KEGG_TC	CAZy	BiGG_Reaction	PFAMs	Most frequent sequence type
664-441	4.618936705819406	19	342	342	1.0	{'CPA3_family_monovalent_cation:proton_(H+)_antiporter-3_subunit_C': 800}	{'1194526.A284_08975': 784, '176279.SERP0536': 16}	{'COG1006@1|root,COG1006@2|Bacteria,1V7CR@1239|Firmicutes,4HJHX@91061|Bacilli,4GZ3Z@90964|Staphylococcaceae': 800}	{'91061|Bacilli': 800}	{'P': 800}	{'Na( ) H( ) antiporter subunit': 800}	{'mrpC': 800}	{'-': 800}	{'-': 800}	{'ko:K05567': 800}	{'-': 800}	{'-': 800}	{'-': 800}	{'-': 800}	{'ko00000,ko02000': 800}	{'2.A.63.1,2.A.63.2': 800}	{'-': 800}	{'-': 800}	{'Oxidored_q2': 800}	GTGGAAATTATTATGATTTTTGTTAGTGGTATTCTCACAGCAATTAGTGTCTATCTCGTTTTGTCTAAAAGTCTGATACGAATTGTTATGGGAACTACACTACTAACACATGCAGCAAATTTATTTTTAATAACTATGGGTGGACTTAAACATGGTACTGTTCCAATTTATGAAGCGAACGTAAAAAGCTATGTTGATCCTATCCCGCAAGCACTTATTTTAACAGCAATCGTTATCGCCTTTGCGACAACAGCCTTTTTCTTAGTATTAGCATTTAGAACATATAAAGAATTAGGCACAGATAACGTTGAGAGTATGAAAGGAGTTCCAGAAGATGATTGA
730-2413	4.616937395330238	26	264	264	1.0	{'RNA-binding_S4_domain-containing_heat_shock_protein': 800}	{'1280.SAXN108_0558': 800}	{'COG1188@1|root,COG1188@2|Bacteria,1VEI5@1239|Firmicutes,4HKJJ@91061|Bacilli,4GZNH@90964|Staphylococcaceae': 800}	{'91061|Bacilli': 800}	{'J': 800}	{'COG1188 Ribosome-associated heat shock protein implicated in the recycling of the 50S subunit (S4 paralog)': 800}	{'yabO': 800}	{'-': 800}	{'-': 800}	{'-': 800}	{'-': 800}	{'-': 800}	{'-': 800}	{'-': 800}	{'-': 800}	{'-': 800}	{'-': 800}	{'-': 800}	{'S4': 800}	ATGAGATTAGATAAATATTTAAAAGTATCACGGTTAATAAAGCGACGTACGCTAGCAAAAGAGGTAAGTGATCAAGGTAGAATTACAATAAATGGTAATGTTGCTAAAGCTGGATCGGATGTTAAAGTTGAAGATGTGCTGACGATTCGCTTTGGTCAAAAATTAGTAACAGTTAAAGTAACTGCATTAAATGAACATGCATCTAAAGATAACGCGAAGGGCATGTATGAAATCATTGAAGAGCGTCGACTTGAAGAAGCGTAA
649-1838	4.591876757358062	26	441	441	1.0	{'50S_ribosomal_protein_L15': 800}	{'1280.SAXN108_2481': 800}	{'COG0200@1|root,COG0200@2|Bacteria,1V3KE@1239|Firmicutes,4HFPW@91061|Bacilli,4GYZ1@90964|Staphylococcaceae': 800}	{'91061|Bacilli': 800}	{'J': 800}	{'binds to the 23S rRNA': 800}	{'rplO': 800}	{'GO:0003674,GO:0003735,GO:0005198,GO:0005575,GO:0005622,GO:0005623,GO:0005737,GO:0005829,GO:0005840,GO:0015934,GO:0022625,GO:0022626,GO:0032991,GO:0043226,GO:0043228,GO:0043229,GO:0043232,GO:0044391,GO:0044422,GO:0044424,GO:0044444,GO:0044445,GO:0044446,GO:0044464,GO:1990904': 800}	{'-': 800}	{'ko:K02876': 800}	{'ko03010,map03010': 800}	{'M00178,M00179': 800}	{'-': 800}	{'-': 800}	{'br01610,ko00000,ko00001,ko00002,ko03011': 800}	{'-': 800}	{'-': 800}	{'-': 800}	{'Ribosomal_L27A': 800}	ATGAAATTACATGAGTTAAAACCGGCAGAAGGTTCACGTAAAGAACGCAATCGTGTTGGACGTGGTGTTGCGACAGGTAACGGTAAAACAAGTGGTCGCGGACACAAAGGTCAAAAAGCTCGTTCAGGCGGTGGTGTAAGACCAGGATTCGAAGGTGGTCAATTACCATTATTCCGTCGTTTACCAAAACGTGGTTTTACTAACATAAATCGTAAAGAATATGCTATTGTTAACTTAGACCAACTTAATAAATTTGAAGATGGTACTGAAGTAACTCCAGCTTTATTAGTAGAATCTGGTGTTGTTAAGAATGAAAAATCTGGTATCAAAATACTAGGTAATGGTTCACTTGATAAGAAATTGACAGTGAAAGCTCATAAATTCTCAGCTTCAGCAGCAGAAGCTATTGATGCTAAAGGTGGAGCACACGAGGTGATCTAA
728-1825	4.5914096783352685	26	867	867	1.0	{'ATP_synthase_subunit_gamma,_AtpG': 800}	{'1280.SAXN108_2349': 800}	{'COG0224@1|root,COG0224@2|Bacteria,1TPBX@1239|Firmicutes,4HB0E@91061|Bacilli,4GWZK@90964|Staphylococcaceae': 800}	{'91061|Bacilli': 800}	{'C': 800}	{'Produces ATP from ADP in the presence of a proton gradient across the membrane. The gamma chain is believed to be important in regulating ATPase activity and the flow of protons through the CF(0) complex': 800}	{'atpG': 800}	{'-': 800}	{'-': 800}	{'ko:K02115': 800}	{'ko00190,ko00195,ko01100,map00190,map00195,map01100': 800}	{'M00157': 800}	{'-': 800}	{'-': 800}	{'ko00000,ko00001,ko00002,ko00194': 800}	{'3.A.2.1': 800}	{'-': 800}	{'iSB619.SA_RS10970,iYO844.BSU36820': 800}	{'ATP-synt': 800}	GTGGCTTCTCTTAAAGAAATAGATACTCGAATAAAATCAACCAAAAAAATGAAGCAGATTACGAAAGCGATGAACATGGTATCAAGTTCAAAACTTCGTAGAGCTGAAAAAAATACAAAACAATTCACACCATATATGGATAAAATGCAAGATGCAATTACTGCAGTTGCAGGGGCAAGTAGCAATACAAACCATCCAATGCTAAGACCTCGTAAAATTACTAGAAGTGGATATTTAGTTATCACGAGTGATAAAGGTTTAGCAGGTGCATATAGTGCAAACGTGCTTAAAAAATTGATTACTGATATTGAAGCGAAACATCAAGATAGTAGCGAATACAGTATTGTAGTTTTAGGGCAACAAGGTGTTGATTTCCTAAAAAATAGAGGTTATGACATTGAGTATTCTCAAGTAGACGTACCTGATCAACCTTCTTTCAAATCTGTTCAAGCACTAGCTAACCATGCTATAGACTTATACAGTGAAGAAGAAATTGATGAATTAAATATATACTATAGTCATTATGTCAGCGTTCTTGAAAACAAGCCTACATCTAGACAAGTATTACCATTATCTCAAGAGGATTCTAGTAAGGGGCATGGTCATTTGTCTTCTTATGAATTTGAGCCAGATAAAGAATCTATCTTAAGTGTAATCTTGCCTCAATATGTTGAGAGTTTGATTTACGGAACAATATTAGACGCAAAAGCAAGTGAGCATGCAACACGTATGACTGCGATGAAAAATGCCACTGATAATGCAACTGAACTTATTGATGACTTATCATTAGAATATAACAGAGCGAGACAAGCAGAAATTACGCAACAAATTACTGAAATTGTTGGTGGTTCCGCAGCGCTTGAATAA
621-2571	4.548978724921236	20	402	402	1.0	{'polyribonucleotide_nucleotidyltransferase': 800}	{'1280.SAXN108_0560': 800}	{'COG1098@1|root,COG1098@2|Bacteria,1V6FE@1239|Firmicutes,4HIKM@91061|Bacilli,4GYWY@90964|Staphylococcaceae': 800}	{'91061|Bacilli': 800}	{'J': 800}	{'RNA binding protein, contains ribosomal protein S1 domain': 800}	{'yabR': 800}	{'-': 800}	{'-': 800}	{'ko:K07571': 800}	{'-': 800}	{'-': 800}	{'-': 800}	{'-': 800}	{'ko00000': 800}	{'-': 800}	{'-': 800}	{'-': 800}	{'S1': 800}	ATGTCAATCGAAGTTGGAAATAAGCTTAAAGGTAAAGTCACTGGTATTAAAAAGTTTGGTGCATTCGTAGAATTACCTGAAGGAAAAAGTGGTTTAGTTCACATTAGTGAAGTCGCAGATAATTATGTTGAAAACGTAGAAGAGCACCTTTCTGTTGGTGATGAAGTAGACGTAAAAGTATTATCTATTGCTGATGATGGAAAAATTAGTCTTTCAATAAAGAAAGCTAAAGACCGTCCACGTAGACAACATACGAGTAAACCAAGTCATCAAAAACCAGTGCAAAAAGCCGAAGATTTTGAAAAGAAATTAAGCAATTTCTTAAAAGATAGTGAAGATAAATTAACTTCAATCAAACGTCAAACAGAATCTAGACGCGGTGGCAAAGGTTCTAGACGTTAA
614-1603	4.544303740243067	22	351	351	1.0	{'50S_ribosomal_protein_L19': 800}	{'1280.SAXN108_1242': 800}	{'COG0335@1|root,COG0335@2|Bacteria,1V6FT@1239|Firmicutes,4HIK3@91061|Bacilli,4GZ4J@90964|Staphylococcaceae': 800}	{'91061|Bacilli': 800}	{'J': 800}	{'This protein is located at the 30S-50S ribosomal subunit interface and may play a role in the structure and function of the aminoacyl-tRNA binding site': 800}	{'rplS': 800}	{'GO:0003674,GO:0003735,GO:0005198,GO:0005575,GO:0005622,GO:0005623,GO:0005737,GO:0005829,GO:0005840,GO:0015934,GO:0022625,GO:0022626,GO:0032991,GO:0043226,GO:0043228,GO:0043229,GO:0043232,GO:0044391,GO:0044422,GO:0044424,GO:0044444,GO:0044445,GO:0044446,GO:0044464,GO:1990904': 800}	{'-': 800}	{'ko:K02884': 800}	{'ko03010,map03010': 800}	{'M00178': 800}	{'-': 800}	{'-': 800}	{'br01610,ko00000,ko00001,ko00002,ko03011': 800}	{'-': 800}	{'-': 800}	{'-': 800}	{'Ribosomal_L19': 800}	ATGACAAATCACAAATTAATCGAAGCAGTAACTAAATCACAATTACGTACAGACTTACCAAGTTTCCGTCCTGGTGATACTTTACGTGTACACGTACGTATCATTGAGGGTACTCGTGAGCGTATCCAAGTATTCGAAGGCGTTGTAATTAAACGTCGTGGCGGTGGCGTTTCTGAAACGTTTACAGTTCGTAAAATTTCATCAGGTGTTGGCGTGGAACGTACATTCCCATTACACACACCAAAAATTGAAAAAATCGAAGTTAAACGTCGTGGTAAAGTACGTCGTGCTAAATTATATTACTTACGTAGTTTACGTGGTAAAGCTGCTAGAATCCAAGAAATTCGTTAA
501-1577	4.543993587485464	19	276	285	0.968421052631579	{'30S_ribosomal_protein_S16': 800}	{'1280.SAXN108_1239': 800}	{'COG0228@1|root,COG0228@2|Bacteria,1VA0X@1239|Firmicutes,4HKNN@91061|Bacilli,4GZD7@90964|Staphylococcaceae': 800}	{'91061|Bacilli': 800}	{'J': 800}	{'Belongs to the bacterial ribosomal protein bS16 family': 800}	{'rpsP': 800}	{'GO:0003674,GO:0003735,GO:0005198,GO:0005575,GO:0005622,GO:0005623,GO:0005737,GO:0005840,GO:0006412,GO:0006518,GO:0006807,GO:0008150,GO:0008152,GO:0009058,GO:0009059,GO:0009987,GO:0010467,GO:0015935,GO:0019538,GO:0032991,GO:0034641,GO:0034645,GO:0043043,GO:0043170,GO:0043226,GO:0043228,GO:0043229,GO:0043232,GO:0043603,GO:0043604,GO:0044237,GO:0044238,GO:0044249,GO:0044260,GO:0044267,GO:0044271,GO:0044391,GO:0044422,GO:0044424,GO:0044444,GO:0044446,GO:0044464,GO:0071704,GO:1901564,GO:1901566,GO:1901576,GO:1990904': 800}	{'-': 800}	{'ko:K02959': 800}	{'ko03010,map03010': 800}	{'M00178': 800}	{'-': 800}	{'-': 800}	{'br01610,ko00000,ko00001,ko00002,ko03011,ko03029': 800}	{'-': 800}	{'-': 800}	{'-': 800}	{'Ribosomal_S16': 800}	ATGGCAGTTAAAATTCGTTTAACACGTTTAGGTTCAAAAAGAAATCCATTCTATCGTATCGTAGTAGCAGATGCTCGTTCTCCACGTGACGGACGTATCATCGAACAAATCGGTACTTATAACCCAACGAGCGCTAATGCTCCAGAAATTAAAGTTGACGAAGCGTTAGCTTTAAAATGGTTAAATGATGGTGCGAAACCAACTGATACAGTTCACAATATCTTATCAAAAGAAGGTATTATGAAAAAATTTGACGAACAAAAGAAAGCTAAGTAA
559-1705	4.542501763214744	11	249	249	1.0	{'Ferredoxin-like_protein': 800}	{'1280.SAXN108_1505': 800}	{'COG1141@1|root,COG1141@2|Bacteria,1VAC2@1239|Firmicutes,4HKG7@91061|Bacilli,4GZPA@90964|Staphylococcaceae': 800}	{'91061|Bacilli': 800}	{'C': 800}	{'Ferredoxin': 800}	{'fer': 800}	{'-': 800}	{'-': 800}	{'ko:K05337': 800}	{'-': 800}	{'-': 800}	{'-': 800}	{'-': 800}	{'ko00000': 800}	{'-': 800}	{'-': 800}	{'-': 800}	{'Fer4_13': 800}	TTGGCAAAATATACAATCGTTGATATGGATACTTGTATTGCATGTGGTGCATGCGGTGCAGCAGCGCCAGATATATATGATTACGACGACGAAGGTATTGCTTTCGTAATCCTTGACGATAACCAAGGTACTGCAGAAGTACCTGAGGAATTATATGAAGATATGGAAGATGCAATTGATGGATGCCCTACAGATTCTATTAAAATTGCAGACGAATCATTTGATGGGGACGCTTTAAAATTTGAATAA
454-1952	4.535243470502576	21	369	369	1.0	{'hypothetical_protein': 800}	{'1280.SAXN108_0639': 800}	{'COG2363@1|root,COG2363@2|Bacteria,1VA79@1239|Firmicutes,4HKHG@91061|Bacilli,4GZ5P@90964|Staphylococcaceae': 800}	{'91061|Bacilli': 800}	{'S': 800}	{'membrane': 800}	{'ywdK': 800}	{'-': 800}	{'-': 800}	{'-': 800}	{'-': 800}	{'-': 800}	{'-': 800}	{'-': 800}	{'-': 800}	{'-': 800}	{'-': 800}	{'-': 800}	{'DUF423': 800}	ATGAAATTATTTATTATTTTAGGTGCATTAAACGCGATGATGGCTGTCGGAACAGGTGCATTTGGTGCACATGGTTTACAAGGAAAAATAAGTGATCACTATTTATCAGTATGGGAAAAAGCAACGACGTATCAAATGTACCATGGCTTAGCATTATTAATTATAGGTGTAATTAGTGGTACAACTTCAATCAATGTTAACTGGGCTGGCTGGTTAATATTTGCTGGTATTATTTTCTTTAGTGGATCATTATATATTTTAGTATTAACTCAAATTAAAGTTTTAGGTGCGATTACGCCAATTGGTGGCGTATTGTTCATCATTGGATGGATAATGTTAATCATTGCGACATTCAAATTTGCTGGTTAA
787-1353	4.532639740686568	22	375	375	1.0	{'alkaline_shock_protein': 800}	{'1280.SAXN108_1225': 800}	{'COG1302@1|root,COG1302@2|Bacteria,1V731@1239|Firmicutes,4HIS4@91061|Bacilli,4GZ54@90964|Staphylococcaceae': 800}	{'91061|Bacilli': 800}	{'S': 800}	{'Asp23 family, cell envelope-related function': 800}	{'yloU': 800}	{'-': 800}	{'-': 800}	{'-': 800}	{'-': 800}	{'-': 800}	{'-': 800}	{'-': 800}	{'-': 800}	{'-': 800}	{'-': 800}	{'-': 800}	{'Asp23': 800}	ATGACATTAGAGATTTCAAATGATTACGGTAAAATTGATATTTCAAACGAAGTGATTGCTTCGGTTGTAGGTGGAAAGGCCGTTGAATGTTATGGTATTGTAGGTATGGCATCTAGACAACAAGTTAGAGATGGTATTGCGGAAATACTAGGACATGAAAATTATGCTAAAGGCATCAAAGTAACTGAAAATAATGGCGTAGTGGATATAGATATGTACATTATTGTAAGTTACGGTGTGAAAATATCTGAAGTTGCCAATAATGTACAATCAACAGTGAAATATACTTTGGAAAAATCACTTAATGTATCAGTAAATTCAATCAATATATATGTACAAGGTGTACGTGTGAATAATACAGGCAAGAAAGCTTAG
213-48	4.532142624720334	21	438	438	1.0	{'50S_ribosomal_protein_L13': 800}	{'1280.SAXN108_2468': 800}	{'COG0102@1|root,COG0102@2|Bacteria,1V3HX@1239|Firmicutes,4HG0I@91061|Bacilli,4GXM8@90964|Staphylococcaceae': 800}	{'91061|Bacilli': 800}	{'J': 800}	{'This protein is one of the early assembly proteins of the 50S ribosomal subunit, although it is not seen to bind rRNA by itself. It is important during the early stages of 50S assembly': 800}	{'rplM': 800}	{'GO:0003674,GO:0003676,GO:0003723,GO:0003729,GO:0003735,GO:0005198,GO:0005488,GO:0005575,GO:0005622,GO:0005623,GO:0005737,GO:0005829,GO:0005840,GO:0006412,GO:0006518,GO:0006807,GO:0008150,GO:0008152,GO:0009058,GO:0009059,GO:0009987,GO:0010467,GO:0015934,GO:0019538,GO:0022625,GO:0022626,GO:0032991,GO:0034641,GO:0034645,GO:0043043,GO:0043170,GO:0043226,GO:0043228,GO:0043229,GO:0043232,GO:0043603,GO:0043604,GO:0044237,GO:0044238,GO:0044249,GO:0044260,GO:0044267,GO:0044271,GO:0044391,GO:0044422,GO:0044424,GO:0044444,GO:0044445,GO:0044446,GO:0044464,GO:0071704,GO:0097159,GO:1901363,GO:1901564,GO:1901566,GO:1901576,GO:1990904': 800}	{'-': 800}	{'ko:K02871': 800}	{'ko03010,map03010': 800}	{'M00178,M00179': 800}	{'-': 800}	{'-': 800}	{'br01610,ko00000,ko00001,ko00002,ko03011': 800}	{'-': 800}	{'-': 800}	{'-': 800}	{'Ribosomal_L13': 800}	ATGCGTCAAACATTTATGGCAAATGAATCAAACATTGAGCGCAAATGGTATGTTATCGATGCTGAAGGCCAAACATTAGGTCGTTTATCATCAGAAGTAGCATCTATCTTACGCGGTAAAAATAAAGTAACTTACACACCACACGTTGATACTGGTGATTATGTAATCGTTATTAATGCATCAAAAATCGAATTTACTGGTAACAAAGAAACTGACAAAGTTTACTACCGTCACTCAAATCACCCAGGTGGTATCAAATCAATCACTGCTGGTGAATTAAGAAGAACTAACCCAGAACGTTTAATTGAAAACTCAATTAAAGGTATGTTACCAAGCACTCGTTTAGGCGAAAAACAAGGTAAAAAATTATTTGTATATGGTGGCGCTGAACATCCACACGCTGCACAACAACCAGAAAACTACGAATTACGTGGTTAA
558-207	4.52728181034133	10	252	276	0.9130434782608696	{'putative_30S_ribosomal_protein_S20': 800}	{'1280.SAXN108_1611': 800}	{'COG0268@1|root,COG0268@2|Bacteria,1VEGX@1239|Firmicutes,4HNJS@91061|Bacilli,4GZKB@90964|Staphylococcaceae': 800}	{'91061|Bacilli': 800}	{'J': 800}	{'Binds directly to 16S ribosomal RNA': 800}	{'rpsT': 800}	{'-': 800}	{'-': 800}	{'ko:K02968': 800}	{'ko03010,map03010': 800}	{'M00178': 800}	{'-': 800}	{'-': 800}	{'br01610,ko00000,ko00001,ko00002,ko03011': 800}	{'-': 800}	{'-': 800}	{'-': 800}	{'Ribosomal_S20p': 800}	ATGGCAAATATCAAATCTGCAATTAAACGTGTAAAAACAACTGAAAAAGCTGAAGCACGCAACATTTCACAAAAGAGTGCAATGCGTACAGCAGTTAAAAACGCTAAAACAGCTGTTTCAAATAACGCTGATAATAAAAATGAATTAGTAAGCTTAGCAGTTAAGTTAGTAGACAAAGCTGCTCAAAGTAATTTAATACATTCAAACAAAGCTGACCGTATTAAATCACAATTAATGACTGCAAATAAATAA
495-898	4.526855987125875	13	267	267	1.0	{'phosphocarrier_protein_Hpr': 800}	{'1280.SAXN108_1079': 800}	{'COG1925@1|root,COG1925@2|Bacteria,1VA0R@1239|Firmicutes,4HKGA@91061|Bacilli,4GZFT@90964|Staphylococcaceae': 800}	{'91061|Bacilli': 800}	{'G': 800}	{'Phosphocarrier protein HPr': 800}	{'ptsH': 800}	{'GO:0005575,GO:0005622,GO:0005623,GO:0005737,GO:0008150,GO:0043610,GO:0044424,GO:0044464,GO:0050789,GO:0065007': 800}	{'-': 800}	{'ko:K11189': 800}	{'-': 800}	{'-': 800}	{'-': 800}	{'-': 800}	{'ko00000,ko02000': 800}	{'4.A.2.1': 800}	{'-': 800}	{'-': 800}	{'PTS-HPr': 800}	ATGGAACAAAATTCATATGTAATCATCGACGAGACTGGTATTCACGCTAGACCAGCAACAATGTTAGTTCAAACAGCTTCAAAATTCGATTCTGATATCCAATTAGAATATAACGGTAAAAAGGTTAACTTAAAATCAATCATGGGTGTTATGAGCCTTGGTGTTGGTAAAGATGCTGAAATTACAATTTATGCTGACGGTAGTGATGAATCTGACGCCATTCAAGCAATCAGTGACGTCTTATCAAAAGAAGGATTGACTAAATAA
437-570	4.516045938520287	22	435	435	1.0	{'50S_ribosomal_protein_L16': 800}	{'1280.SAXN108_2492': 800}	{'COG0197@1|root,COG0197@2|Bacteria,1V1AY@1239|Firmicutes,4HFPN@91061|Bacilli,4GXJA@90964|Staphylococcaceae': 800}	{'91061|Bacilli': 800}	{'J': 800}	{'Binds 23S rRNA and is also seen to make contacts with the A and possibly P site tRNAs': 800}	{'rplP': 800}	{'GO:0003674,GO:0003676,GO:0003723,GO:0003735,GO:0005198,GO:0005488,GO:0005575,GO:0005622,GO:0005623,GO:0005737,GO:0005829,GO:0005840,GO:0015934,GO:0019843,GO:0022625,GO:0022626,GO:0032991,GO:0043226,GO:0043228,GO:0043229,GO:0043232,GO:0044391,GO:0044422,GO:0044424,GO:0044444,GO:0044445,GO:0044446,GO:0044464,GO:0097159,GO:1901363,GO:1990904': 800}	{'-': 800}	{'ko:K02878': 800}	{'ko03010,map03010': 800}	{'M00178': 800}	{'-': 800}	{'-': 800}	{'br01610,ko00000,ko00001,ko00002,ko03011': 800}	{'-': 800}	{'-': 800}	{'-': 800}	{'Ribosomal_L16': 800}	ATGTTACTACCAAAACGTGTAAAATATCGTCGTCAACATCGTCCTAAAACAACTGGTCGTTCTAAAGGCGGTAACTACGTAACATTTGGTGAGTTTGGTTTACAAGCTACAACAACGTCTTGGATCACATCTCGTCAAATCGAATCTGCTCGTATAGCAATGACACGTTACATGAAACGTGGCGGGAAAGTTTGGATTAAAATCTTCCCACATACACCATATACTAAAAAACCTTTAGAAGTACGTATGGGTGCTGGTAAAGGTGCGGTTGAAGGCTGGATCGCAGTTGTTAAACCAGGTAGAATTTTATTCGAAGTTGCTGGCGTTTCTGAAGAAGTTGCGCGTGAAGCACTACGTTTAGCAAGTCACAAACTTCCAGTAAAAACTAAGTTTGTAAAACGTGAGGAATTGGGTGGTGAAACAAATGAAAGCTAA
518-505	4.512871092039323	17	240	240	1.0	{'small_integral_membrane_protein': 800}	{'1280.SAXN108_2435': 800}	{'COG5547@1|root,COG5547@2|Bacteria,1VKAF@1239|Firmicutes,4I1YC@91061|Bacilli,4GZMD@90964|Staphylococcaceae': 800}	{'91061|Bacilli': 800}	{'S': 800}	{'Small integral membrane protein (DUF2273)': 800}	{'-': 800}	{'-': 800}	{'-': 800}	{'-': 800}	{'-': 800}	{'-': 800}	{'-': 800}	{'-': 800}	{'-': 800}	{'-': 800}	{'-': 800}	{'-': 800}	{'DUF2273': 800}	ATGGCTAACAATCATAACCAAAACGGACAAGACTCTACACAACAAGTGATTAATTTTTTAAAAGTATTTAAATGGAGAATCGTTGGTTTCCTAGCGTTTCTATTAATCGCGATATTATTCTTAACGTTAGGTTTTTGGAAAACAGTACTTATCATCGTTTTATGTTTAATTGGTGTAGGTATTGGGTATATGAAAGACCGTAAGCAAGATTTTATGAATTTTTTAAATCGATGGAGTTAA
437-1874	4.507572543764566	22	429	429	1.0	{'CPA3_family_monovalent_cation:proton_(H+)_antiporter-3_subunit_B': 800}	{'1280.SAXN108_0946': 800}	{'COG2111@1|root,COG2111@2|Bacteria,1V3VF@1239|Firmicutes,4HHAN@91061|Bacilli,4GZ2G@90964|Staphylococcaceae': 800}	{'91061|Bacilli': 800}	{'P': 800}	{') H( ) antiporter subunit': 800}	{'mrpB': 800}	{'-': 800}	{'-': 800}	{'ko:K05566': 800}	{'-': 800}	{'-': 800}	{'-': 800}	{'-': 800}	{'ko00000,ko02000': 800}	{'2.A.63.1,2.A.63.2': 800}	{'-': 800}	{'-': 800}	{'MnhB': 800}	ATGAATAGACAACAAAATGATCTAATTTTGCAATTTGCTGCAGTTATTATCTTTTTCATGGTAATGGTCTTTGGTTTTTCACTTTTCTTAGCAGGACATTATACACCTGGTGGCGGTTTCGTCGGCGGATTATTATTCGCAAGTTCACTTGTTATCATTACGATTGCATTTGATATAGAAACAATGCGTAAAATTTTCCCATTAGATTTTAAAATCTTGATAGGTATCGGATTAGTTTTTTGTATTGCGACGCCTATCGCAAGTTGGTTTTTAGGCAAAAATTTCTTTACGCATGTCACATTTGATATACCGTTATTTATATTAGAACCTGTTCATATGACAACAGCAGTATTCTTTGATTTCGGTGTTTTATGTGCAGTAGTTGGTACTGTCATGACAATTATTATTTCGATTGGAGAGAACGAATAG
556-29	4.505922877206901	15	432	432	1.0	{'deoxycytidylate_deaminase_ComEB': 129, 'late_competence_operon_required_for_DNA_binding_and_uptake_comEB': 671}	{'1280.SAXN108_1614': 800}	{'COG2131@1|root,COG2131@2|Bacteria,1V3PU@1239|Firmicutes,4HCDG@91061|Bacilli,4GYFW@90964|Staphylococcaceae': 800}	{'91061|Bacilli': 800}	{'F': 800}	{'ComE operon protein 2': 800}	{'comEB': 800}	{'-': 800}	{'3.5.4.12': 800}	{'ko:K01493': 800}	{'ko00240,ko01100,map00240,map01100': 800}	{'M00429': 800}	{'R01663': 800}	{'RC00074': 800}	{'ko00000,ko00001,ko00002,ko01000,ko02044': 800}	{'-': 800}	{'-': 800}	{'-': 800}	{'dCMP_cyt_deam_1': 800}	ATGGCACAAAGTCATTTGCTAGCATTACGTTCAACTTGTCAAAGATTATCTGTAGGTGCAACGATTGTTAAGGATAATCGTATTATTGCTGGTGGTTATAATGGCTCTGTAGCTGGCGAGGTGCATTGTATAGATGAAGGATGTTTAATTGAAGATGGACATTGTATCAGAACGATACATGCAGAAATGAATGCTTTATTACAATGTGCAAAACAAGGTGTATCTACTGAAGGTGCAACAATCTATGTTACTCATTTTCCATGCCTAAATTGTACAAAGTCAATTATTCAAGCAGGTATAAAGCGTATCTACTATGCAGAAGATTATCATAACCATGAATATGCAACTAAATTACTCAAACAATCTGGTATTGAATTTAAAAAAATTCCATTTTCACCAGAATATGTTGCTAAATATCTGACTAAAGGTTAA
272-2221	4.489536629482095	24	435	438	0.9931506849315068	{'murein_hydrolase_regulator': 800}	{'1280.SAXN108_0242': 800}	{'COG1380@1|root,COG1380@2|Bacteria,1VIGA@1239|Firmicutes,4HN5Z@91061|Bacilli,4H1PJ@90964|Staphylococcaceae': 800}	{'91061|Bacilli': 800}	{'S': 800}	{'LrgA family': 800}	{'lrgA': 800}	{'-': 800}	{'-': 800}	{'ko:K05338': 800}	{'ko02020,map02020': 800}	{'-': 800}	{'-': 800}	{'-': 800}	{'ko00000,ko00001,ko02000': 800}	{'1.E.14.1': 800}	{'-': 800}	{'-': 800}	{'LrgA': 800}	GTGAAACAACAAAAAGACGCATCAAAACCAGCACACTTTTTTCACCAAGTCATTGTAATTGCTTTAGTACTCTTTGTATCGAAAATAATTGAATCATTTATGCCAATTCCTATGCCTGCATCAGTAATCGGTTTAGTATTATTATTTGTATTATTATGTACTGGTGCTGTTAAGTTAGGCGAAGTCGAAAAAGTAGGAACGACACTAACAAATAACATTGGCTTACTCTTCGTACCAGCCGGTATCTCAGTTGTTAACTCTTTAGGTGTCATTAGCCAAGCACCATTTTTAATCATTGGACTAATAATCGTCTCAACAATACTATTACTTATTTGTACTGGCTATGTCACACAAATTATTATGAAAGTTACTTCGAGATCTAAAGGTGACAAAGTCACAAAAAAGATCAAAATAGAGGAGGCACAAGCTCATGATTAA
490-2397	4.448938087845422	17	261	261	1.0	{'hypothetical_protein': 800}	{'1280.SAXN108_1645': 800}	{'COG4472@1|root,COG4472@2|Bacteria,1VAC4@1239|Firmicutes,4HKD0@91061|Bacilli,4GZR5@90964|Staphylococcaceae': 800}	{'91061|Bacilli': 800}	{'S': 800}	{'Belongs to the UPF0297 family': 800}	{'yrzL': 800}	{'-': 800}	{'-': 800}	{'-': 800}	{'-': 800}	{'-': 800}	{'-': 800}	{'-': 800}	{'-': 800}	{'-': 800}	{'-': 800}	{'-': 800}	{'DUF965': 800}	ATGGAAAACTTTGATAAAACAATGAAATTCGACTATGAAGAACTTCCAACACAAGATGTAAGAGATGTTTTAAATAATGTTTATCGAACATTAGATGAACGAGGATATAATGCCGTAAACCAAATTGTAGGTTATTTATTATCAGGTGACCCTGCGTATATTCCACGCCAAAATGAAGCAAGAAATCAAATTCGTCATATTGATAGAGATGTTATTATGGAAGAGCTTGTTTCTTACTATTTAAAAGAGCAAAATAAATAA
669-72	4.431186793318	18	438	444	0.9864864864864864	{'MarR_family_transcriptional_regulator': 800}	{'1280.SAXN108_0755': 800}	{'COG1846@1|root,COG1846@2|Bacteria,1V6G0@1239|Firmicutes,4HKQR@91061|Bacilli,4GYZ0@90964|Staphylococcaceae': 800}	{'91061|Bacilli': 800}	{'K': 800}	{'transcriptional': 800}	{'mgrA': 800}	{'GO:0001067,GO:0003674,GO:0003676,GO:0003677,GO:0005488,GO:0006355,GO:0008150,GO:0009889,GO:0010468,GO:0010556,GO:0019219,GO:0019222,GO:0031323,GO:0031326,GO:0044212,GO:0050789,GO:0050794,GO:0051171,GO:0051252,GO:0060255,GO:0065007,GO:0080090,GO:0097159,GO:1901363,GO:1903506,GO:2000112,GO:2001141': 800}	{'-': 800}	{'ko:K18906': 800}	{'-': 800}	{'M00700,M00702,M00704,M00717': 800}	{'-': 800}	{'-': 800}	{'ko00000,ko00002,ko01504,ko03000': 800}	{'-': 800}	{'-': 800}	{'-': 800}	{'MarR': 800}	ATGTCTGATCAACATAATTTAAAAGAACAGCTATGCTTTAGTTTGTACAATGCTCAAAGACAAGTTAATCGCTACTACTCTAACAAAGTTTTTAAGAAGTACAATCTAACATACCCACAATTTCTTGTCTTAACTATTTTATGGGATGAATCTCCTGTAAACGTCAAGAAAGTCGTAACTGAATTAGCACTCGATACTGGTACAGTATCACCATTATTAAAACGAATGGAACAAGTAGACTTAATTAAGCGTGAACGTTCCGAAGTCGATCAACGTGAAGTATTTATTCACTTGACTGACAAAAGTGAAACTATTAGACCAGAATTAAGTAATGCATCTGACAAAGTCGCTTCAGCTTCTTCTTTATCTCAAGATGAAGTTAAAGAACTTAATCGCTTATTAGGTAAAGTCATTCATGCATTTGATGAAACAAAGGAAAAATAA
593-715	4.428733966181565	20	423	423	1.0	{'Rfr2_family_transcriptional_regulator': 800}	{'1280.SAXN108_1654': 800}	{'COG1959@1|root,COG1959@2|Bacteria,1V3QB@1239|Firmicutes,4HHCF@91061|Bacilli,4GYY5@90964|Staphylococcaceae': 800}	{'91061|Bacilli': 800}	{'K': 800}	{'Transcriptional regulator': 800}	{'cymR': 800}	{'GO:0001047,GO:0001067,GO:0003674,GO:0003676,GO:0003677,GO:0005488,GO:0005515,GO:0005575,GO:0008150,GO:0009987,GO:0016043,GO:0022607,GO:0032991,GO:0032993,GO:0042802,GO:0042803,GO:0043933,GO:0044085,GO:0044212,GO:0046983,GO:0051259,GO:0051260,GO:0051262,GO:0051289,GO:0051291,GO:0065003,GO:0071840,GO:0097159,GO:1901363': 800}	{'-': 800}	{'ko:K17472': 800}	{'-': 800}	{'-': 800}	{'-': 800}	{'-': 800}	{'ko00000,ko03000': 800}	{'-': 800}	{'-': 800}	{'-': 800}	{'Rrf2': 800}	ATGAAAATTTCTACTAAAGGGAGATATGGACTTACATTGATGATTTCTCTTGCTAAAAAAGAGGGGCAAGGATGTATATCATTAAAGTCAATTGCTGAAGAAAATAATTTGAGTGATTTATATTTAGAACAGCTTGTAGGTCCTTTAAGAAATGCGGGGTTAATTCGAAGTGTACGCGGTGCTAAAGGTGGATACCAATTAAGAGTGCCAGCGGAAGAAATCTCAGCAGGGGATATTATAAGACTGTTAGAAGGTCCAATTACATTTGTTGAAAGTATTGAATCAGAACCACCTGCGCAAAAACAACTATGGATTCGCATGAGAGATGCAGTGAGAGATGTTTTAGATAATACAACATTGAAATATTTAGCGGAATATGTAGATACAAGTGAAGATTTAGACGGATACATGTTTTATATTTAA
787-1485	4.420797100999845	20	483	483	1.0	{'lipopolysaccharide_core_biosynthesis_protein_KdtB': 800}	{'1280.SAXN108_1120': 800}	{'COG0669@1|root,COG0669@2|Bacteria,1V3MR@1239|Firmicutes,4HH47@91061|Bacilli,4GYEJ@90964|Staphylococcaceae': 800}	{'91061|Bacilli': 800}	{'F': 800}	{"Reversibly transfers an adenylyl group from ATP to 4'- phosphopantetheine, yielding dephospho-CoA (dPCoA) and pyrophosphate": 800}	{'coaD': 800}	{'GO:0003674,GO:0003824,GO:0004595,GO:0006082,GO:0006575,GO:0006732,GO:0006766,GO:0006767,GO:0006807,GO:0008150,GO:0008152,GO:0009058,GO:0009108,GO:0009110,GO:0009987,GO:0015939,GO:0015940,GO:0016053,GO:0016740,GO:0016772,GO:0016779,GO:0019752,GO:0032787,GO:0034641,GO:0042364,GO:0042398,GO:0043436,GO:0043603,GO:0043604,GO:0044237,GO:0044249,GO:0044271,GO:0044281,GO:0044283,GO:0046394,GO:0051186,GO:0051188,GO:0070566,GO:0071704,GO:0072330,GO:1901564,GO:1901566,GO:1901576': 800}	{'2.7.7.3': 800}	{'ko:K00954': 800}	{'ko00770,ko01100,map00770,map01100': 800}	{'M00120': 800}	{'R03035': 800}	{'RC00002': 800}	{'ko00000,ko00001,ko00002,ko01000': 800}	{'-': 800}	{'-': 800}	{'-': 800}	{'CTP_transf_like': 800}	ATGGAACATACAATAGCGGTCATTCCGGGTAGTTTTGACCCCATTACTTATGGTCATTTAGACATTATTGAGAGAAGTACAGATAGATTTGATGAAATTCATGTCTGTGTTCTTAAAAATAGTAAAAAAGAAGGTACGTTTAGTTTAGAAGAGCGTATGGATTTAATTGAACAATCTGTTAAACATTTACCTAATGTCAAGGTTCATCAATTTAGTGGTTTACTAGTCGATTATTGTGAACAAGTAGGAGCTAAAACAATCATACGTGGTTTAAGAGCAGTCAGTGATTTTGAATATGAATTACGCTTAACTTCAATGAATAAAAAGTTGAACAATGAAATTGAAACGTTATATATGATGTCTAGTACTAATTATTCATTTATAAGTTCAAGTATTGTTAAAGAAGTTGCAGCTTATCGAGCAGATATTTCTGAATTCGTTCCACCTTATGTTGAAAAGGCATTGAAGAAGAAATTTAAGTAA
528-555	4.419807105171499	18	315	315	1.0	{'putative_secreted_propeptide_peptidase': 800}	{'1280.SAXN108_1777': 800}	{'COG5584@1|root,COG5584@2|Bacteria,1VMU8@1239|Firmicutes,4HREZ@91061|Bacilli,4GZXQ@90964|Staphylococcaceae': 800}	{'91061|Bacilli': 800}	{'S': 800}	{'Small secreted protein': 800}	{'-': 800}	{'-': 800}	{'-': 800}	{'-': 800}	{'-': 800}	{'-': 800}	{'-': 800}	{'-': 800}	{'-': 800}	{'-': 800}	{'-': 800}	{'-': 800}	{'PepSY': 800}	ATGATGACTAAACTGAAATATATAATTCCAACAATAATTGCAGTAGCCATTGTAATTATTTCTACCATTTCAATCATCCAATTTATTAATCGTAAACGCTATAATCCCGTTAAAGTACTTAATGAAGTAAAATCATATTTTATGAATGTCAAAGGCTCATATATCGTTTATGAACCATTCGTTCATCCTGAAACTGATAAATACCGTTTAGTTTATCAAGGTGGAATTACAACTATTAAAAATGGTCAAAATATTCATTATGATTTTTATGCAGATGCATATACTGGTGAAGTCATTAACATTGTAGAGCGTTAA
787-1433	4.41311527550751	14	231	234	0.9871794871794872	{'RNA_chaperone,_host_factor-1_protein': 800}	{'1280.SAXN108_1309': 800}	{'COG1923@1|root,COG1923@2|Bacteria,1VEGI@1239|Firmicutes,4HNN2@91061|Bacilli,4GZPV@90964|Staphylococcaceae': 800}	{'91061|Bacilli': 800}	{'J': 800}	{'RNA chaperone that binds small regulatory RNA (sRNAs) and mRNAs to facilitate mRNA translational regulation in response to envelope stress, environmental stress and changes in metabolite concentrations. Also binds with high specificity to tRNAs': 800}	{'hfq': 800}	{'-': 800}	{'-': 800}	{'ko:K03666': 800}	{'ko02024,ko03018,ko05111,map02024,map03018,map05111': 800}	{'-': 800}	{'-': 800}	{'-': 800}	{'ko00000,ko00001,ko03019,ko03036': 800}	{'-': 800}	{'-': 800}	{'-': 800}	{'Hfq': 800}	ATGATTGCAAACGAAAACATCCAAGACAAAGCACTAGAGAATTTTAAAGCAAACCAAACTGAAGTAACTGTATTCTTTCTAAACGGTTTCCAAATGAAAGGTGTTATTGAAGAATACGACAAGTATGTCGTAAGCTTAAATTCTCAAGGCAAACAACACTTGATTTACAAACATGCGATCAGCACTTATACAGTAGAAACTGAAGGTCAAGCATCTACTGAAAGTGAAGAATAA
245-2248	4.413098499932178	23	432	432	1.0	{'cell_division_protein_MraZ': 800}	{'1280.SAXN108_1176': 797, '1234593.ANBY01000030_gene1228': 3}	{'COG2001@1|root,COG2001@2|Bacteria,1V3JD@1239|Firmicutes,4HH23@91061|Bacilli,4GYZ7@90964|Staphylococcaceae': 800}	{'91061|Bacilli': 800}	{'K': 800}	{'Belongs to the MraZ family': 800}	{'mraZ': 800}	{'GO:0000976,GO:0001067,GO:0003674,GO:0003676,GO:0003677,GO:0003690,GO:0003700,GO:0005488,GO:0006355,GO:0008150,GO:0009889,GO:0009890,GO:0009892,GO:0010468,GO:0010556,GO:0010558,GO:0010605,GO:0010629,GO:0019219,GO:0019222,GO:0031323,GO:0031324,GO:0031326,GO:0031327,GO:0031333,GO:0043254,GO:0043565,GO:0044087,GO:0044212,GO:0045892,GO:0045934,GO:0048519,GO:0048523,GO:0050789,GO:0050794,GO:0051128,GO:0051129,GO:0051171,GO:0051172,GO:0051252,GO:0051253,GO:0060255,GO:0065007,GO:0080090,GO:0097159,GO:0140110,GO:1901363,GO:1902679,GO:1903506,GO:1903507,GO:1990837,GO:2000112,GO:2000113,GO:2000142,GO:2000143,GO:2001141': 800}	{'-': 800}	{'ko:K03925': 800}	{'-': 800}	{'-': 800}	{'-': 800}	{'-': 800}	{'ko00000': 800}	{'-': 800}	{'-': 800}	{'-': 800}	{'MraZ': 800}	ATGTTCATGGGAGAATACGATCATCAATTAGATACAAAAGGACGTATGATTATACCGTCCAAGTTTCGTTATGACTTAAATGAGCGTTTTATTATCACAAGAGGCCTTGATAAATGTTTATTCGGTTACACTCTAGACGAATGGCAACAGATTGAAGAGAAAATGAAAACCTTACCTATGACAAAAAAAGACGCACGTAAGTTTATGCGTATGTTCTTCTCTGGTGCTGTTGAAGTAGAACTTGATAAGCAAGGGCGTATTAACATCCCTCAAAACTTGAGGAAATACGCTAATTTAACTAAAGAATGTACAGTAATCGGTGTTTCAAATCGTATTGAGATTTGGGATAGAGAAACTTGGAATGATTTCTATGAAGAATCTGAAGAAAGTTTCGAAGATATTGCTGAAGATTTAATAGATTTTGATTTTTAA
725-308	4.402278581895561	19	342	342	1.0	{'hypothetical_protein': 800}	{'1280.SAXN108_0649': 800}	{'COG4844@1|root,COG4844@2|Bacteria,1VB5Q@1239|Firmicutes,4HKJX@91061|Bacilli,4GZ6C@90964|Staphylococcaceae': 800}	{'91061|Bacilli': 800}	{'S': 800}	{'Belongs to the UPF0741 family': 800}	{'ywzC': 800}	{'-': 800}	{'-': 800}	{'-': 800}	{'-': 800}	{'-': 800}	{'-': 800}	{'-': 800}	{'-': 800}	{'-': 800}	{'-': 800}	{'-': 800}	{'DUF1450': 800}	ATGAAAAATACATTCCTTATTTGTGATGAATGTCAGGCAGTCAATATAAGAACGTTACAAAAGAAGTTGGAAAAATTAGATCCCGATGCTGAAATCGTGATAGGTTGTCAATCTTATTGTGGACCTGGACGCCGAAAAACATTCACTTTTGTTAATAACCGCCCACTGGCTGCGCTTACTGAAGAAGAATTAATCGAAAAAGTTTCTCAACAATTAAAGAAACCACGTGATCCTGAAGAAGAAGAGCGTTTAAGAAAACGACATGAAGAACGTAAACGTCGTAAAGAAGAACAAGATAGAAAGCTTAAAGAAAAATTAGAAAAGCGAAAAGCACAACAATAA
659-832	4.396774537030026	18	216	216	1.0	{'hypothetical_protein': 800}	{'1280.SAXN108_1292': 800}	{'2ENWC@1|root,33GHC@2|Bacteria,1VPIM@1239|Firmicutes,4HRIM@91061|Bacilli,4GZKZ@90964|Staphylococcaceae': 800}	{'91061|Bacilli': 800}	{'-': 800}	{'-': 800}	{'-': 800}	{'-': 800}	{'-': 800}	{'-': 800}	{'-': 800}	{'-': 800}	{'-': 800}	{'-': 800}	{'-': 800}	{'-': 800}	{'-': 800}	{'-': 800}	{'-': 800}	ATGTCTATTAATATTGATCCAGAAAAATTTGCAGAATTAGTGGTTATGTCTAACCCATCAAAATTCGAAGATGCAGAGGATATAGCTAAAGAAAGTTTAAAGCTTTACATTAATGCATATCGTTTAGCAGAGAGATATTCAACAATTGCAACAAATTGTTATGATACTGCAGAAGTTATAAAAGAATTAAAGAAAACAGATTTACAATTAAAATAA
437-1447	4.395553529970903	19	402	408	0.9852941176470588	{'cell_division_and_chromosome_partitioning_protein,_FtsL': 800}	{'1280.SAXN108_1178': 800}	{'COG4839@1|root,COG4839@2|Bacteria,1VN3K@1239|Firmicutes,4HRK3@91061|Bacilli,4GZ7P@90964|Staphylococcaceae': 800}	{'91061|Bacilli': 800}	{'D': 800}	{'Cell division protein FtsL': 800}	{'ftsL': 800}	{'-': 800}	{'-': 800}	{'-': 800}	{'-': 800}	{'-': 800}	{'-': 800}	{'-': 800}	{'-': 800}	{'-': 800}	{'-': 800}	{'-': 800}	{'DivIC': 800}	ATGGCTGTAGAAAAAGTGTACCAACCATATGACGAACAAGTTTATAATAGTATACCGAAGCAACAACCACAAACTAAGCCCGAAAAGAAGACTGTTTCGAGAAAAGTGGTTGTACAATTAACTAAATTTGAAAAAGTTTTATACATAACTTTGATTACTGTAATTGCTATGTTAAGTATTTATATGCTATCTTTAAAAATGGATGCGTATGATACGCGAGGAAAGATTGCAGATTTAGATTATAAAATAGATAAACAATCAAGTGAAAACAGTGCTTTACAATCTGAAATCAAAAAGAATTCTTCTTATGAACGCATATACGAAAAGGCTAAGAAACAGGGGATGAGCCTTGAGAACGATAATGTAAAGGTAGTGCGTAGTAATGGCGAAGCAAAAAATTAA
454-55	4.394994209918511	16	414	414	1.0	{'universal_stress_protein': 800}	{'1280.SAXN108_1734': 800}	{'COG0589@1|root,COG0589@2|Bacteria,1V6RY@1239|Firmicutes,4HIZM@91061|Bacilli,4GZ5K@90964|Staphylococcaceae': 800}	{'91061|Bacilli': 800}	{'T': 800}	{'Belongs to the universal stress protein A family': 800}	{'nhaX': 800}	{'-': 800}	{'-': 800}	{'-': 800}	{'-': 800}	{'-': 800}	{'-': 800}	{'-': 800}	{'-': 800}	{'-': 800}	{'-': 800}	{'-': 800}	{'Usp': 800}	ATGTATAAAAATATATTACTTGGTGTAGACACTCAGTTAAAAAATGAAAAAGCACTAAAAGAAGTGTCTAAATTAGCTGGCGAAGGTACAGTCGTAACAGTTTTAAACGCAATCAGCGAACAAGATGCTCAAGCATCAATTAAAGCAGGTGTTCATTTAAACAAACTTACTGAAGAACGAAGCAAGCGATTGGAAAAAACACGCAAAGCTTTAGAAGATTATGGTATTGATTATGACCAAATAATTGTTCGTGGTAATGCAAAAGAAGAACTATTAAAACATGCTAATAGCGGTAAATACGAAATTGTTGTTTTAAGTAACCGTAAAGCAGAAGACAAAAAGAAATTTGTACTTGGAAGTGTCAGCCACAAAGTAGCAAAACGTGCGACTATCCCTGTATTAATCGTTAAATAA
465-60	4.392257161341674	18	309	309	1.0	{'hypothetical_protein': 800}	{'1280.SAXN108_1643': 800}	{'COG3906@1|root,COG3906@2|Bacteria,1VBZ5@1239|Firmicutes,4HMSU@91061|Bacilli,4GZEC@90964|Staphylococcaceae': 800}	{'91061|Bacilli': 800}	{'S': 800}	{'Belongs to the UPF0473 family': 800}	{'-': 800}	{'-': 800}	{'-': 800}	{'-': 800}	{'-': 800}	{'-': 800}	{'-': 800}	{'-': 800}	{'-': 800}	{'-': 800}	{'-': 800}	{'-': 800}	{'DUF1292': 800}	ATGACTGAACATAATCATGATTCACAACTAGAAATTAATAACGAAGAAGAATTATTAACTTTATTCGATGAAGAGGGAAATGAAGTTTTATACCGAAAAGTTTTAGAATTTTATCATCCTGAATTCAAAAAAGAGTATGTTATCTTAGCTGAAGAAGGTGCTCAATCAGATGAAGACGATATGATTGAGCTTGTACCAATGATCAATGAACCAGATGAGTCAGGTGACGGTGGTAAGTTAGTACCAATCGAAACTGATGAAGAATGGGACATGATTGAAGAAGTTGTAAATACTGAAATGGAAGAATAA
751-2448	4.392133939754267	19	309	309	1.0	{'50S_ribosomal_protein_L21': 800}	{'1280.SAXN108_1674': 800}	{'COG0261@1|root,COG0261@2|Bacteria,1V9YH@1239|Firmicutes,4HIGK@91061|Bacilli,4GZCT@90964|Staphylococcaceae': 800}	{'91061|Bacilli': 800}	{'J': 800}	{'This protein binds to 23S rRNA in the presence of protein L20': 800}	{'rplU': 800}	{'GO:0003674,GO:0003735,GO:0005198': 800}	{'-': 800}	{'ko:K02888': 800}	{'ko03010,map03010': 800}	{'M00178': 800}	{'-': 800}	{'-': 800}	{'br01610,ko00000,ko00001,ko00002,ko03011': 800}	{'-': 800}	{'-': 800}	{'-': 800}	{'Ribosomal_L21p': 800}	ATGTTTGCTATTATTGAAACAGGTGGAAAACAAATCAAAGTAGAAGAAGGTCAAGAAATCTTCGTTGAAAAATTAGACGTAAACGAAGGAGATACTTTTACATTTGATAAAGTATTATTTGTAGGTGGAGATTCAGTTAAAGTTGGAGCGCCAACAGTTGAAGGTGCAACAGTTACTGCTACTGTTAATAAACAAGGTCGCGGTAAAAAAATCACTGTATTCACATACAAACGTCGTAAAAATTCAAAACGTAAAAAAGGCCATCGTCAACCATACACTAAATTAACAATCGATAAAATCAACGCGTAA
725-363	4.391658328722475	20	423	423	1.0	{'50S_ribosomal_protein_L11': 800}	{'1280.SAXN108_0591': 800}	{'COG0080@1|root,COG0080@2|Bacteria,1V1BS@1239|Firmicutes,4HFQ0@91061|Bacilli,4GYXD@90964|Staphylococcaceae': 800}	{'91061|Bacilli': 800}	{'J': 800}	{'Forms part of the ribosomal stalk which helps the ribosome interact with GTP-bound translation factors': 800}	{'rplK': 800}	{'GO:0000027,GO:0003674,GO:0003676,GO:0003723,GO:0003735,GO:0005198,GO:0005488,GO:0005575,GO:0005622,GO:0005623,GO:0005737,GO:0005829,GO:0005840,GO:0006412,GO:0006518,GO:0006807,GO:0006996,GO:0008150,GO:0008152,GO:0009058,GO:0009059,GO:0009987,GO:0010467,GO:0015934,GO:0016043,GO:0019538,GO:0019843,GO:0022607,GO:0022613,GO:0022618,GO:0022625,GO:0022626,GO:0032991,GO:0034622,GO:0034641,GO:0034645,GO:0042254,GO:0042255,GO:0042273,GO:0043043,GO:0043170,GO:0043226,GO:0043228,GO:0043229,GO:0043232,GO:0043603,GO:0043604,GO:0043933,GO:0044085,GO:0044237,GO:0044238,GO:0044249,GO:0044260,GO:0044267,GO:0044271,GO:0044391,GO:0044422,GO:0044424,GO:0044444,GO:0044445,GO:0044446,GO:0044464,GO:0065003,GO:0070925,GO:0071704,GO:0071826,GO:0071840,GO:0097159,GO:1901363,GO:1901564,GO:1901566,GO:1901576,GO:1990904': 800}	{'-': 800}	{'ko:K02867': 800}	{'ko03010,map03010': 800}	{'M00178,M00179': 800}	{'-': 800}	{'-': 800}	{'br01610,ko00000,ko00001,ko00002,ko03011': 800}	{'-': 800}	{'-': 800}	{'-': 800}	{'Ribosomal_L11,Ribosomal_L11_N': 800}	GTGGCTAAAAAAGTAGATAAAGTTGTTAAATTACAAATTCCTGCAGGTAAAGCGAATCCAGCACCACCAGTTGGTCCAGCATTAGGTCAAGCAGGTGTGAACATCATGGGATTCTGTAAAGAGTTCAATGCACGTACTCAAGATCAAGCAGGTTTAATTATTCCGGTAGAAATCAGTGTTTATGAAGATCGTTCATTTACATTTATTACAAAAACTCCACCGGCTCCAGTATTACTTAAAAAAGCAGCTGGTATTGAAAAAGGTTCAGGCGAACCAAACAAAACTAAAGTTGCTACAGTAACTAAAGATCAAGTACGCGAAATTGCTAACAGCAAAATGCAAGACTTAAACGCTGCTGACGAAGAAGCAGCTATGCGTATTATCGAAGGTACTGCACGTAGTATGGGTATCGTTGTAGAATAA
46-513	4.38746101632035	17	261	261	1.0	{'Sec_family_Type_I_general_secretory_pathway_preprotein_translocase_subunit_YajC': 800}	{'1280.SAXN108_1665': 800}	{'COG1862@1|root,COG1862@2|Bacteria,1VEMC@1239|Firmicutes,4HNK0@91061|Bacilli,4GZRU@90964|Staphylococcaceae': 800}	{'91061|Bacilli': 800}	{'U': 800}	{'Preprotein translocase subunit YajC': 800}	{'yajC': 800}	{'-': 800}	{'-': 800}	{'ko:K03210': 800}	{'ko02024,ko03060,ko03070,map02024,map03060,map03070': 800}	{'M00335': 800}	{'-': 800}	{'-': 800}	{'ko00000,ko00001,ko00002,ko02044': 800}	{'3.A.5.1,3.A.5.2': 800}	{'-': 800}	{'-': 800}	{'YajC': 800}	ATGCAATTTTCATTACTAATATATATAGTCGTAATTTTTGCGGTTATGTATTTCTTGATGATCAGACCACAACAAAAACGTGCGAAACAGCATCGTGAGTTGATTAATAACATTCAATCTGGTCAAAGAATTACAACTATTGGTGGTATTAAAGGTACTGTTAAAGCAGTAGATGAAACAACTGTTGTTATTACAGTTAATGGTCATGGTACTGAATTAACTTTCGAAAAACCTGCTATTAAACAAGTTGACCCTTCATAA
333-392	4.383438335256655	12	291	291	1.0	{'putative_quinol_oxidase_polypeptide_IV_QoxD': 800}	{'1280.SAXN108_1055': 800}	{'COG3125@1|root,COG3125@2|Bacteria,1VFT1@1239|Firmicutes,4HQ12@91061|Bacilli,4GZEQ@90964|Staphylococcaceae': 800}	{'91061|Bacilli': 800}	{'C': 800}	{'quinol oxidase, subunit': 800}	{'qoxD': 800}	{'GO:0003674,GO:0003824,GO:0006091,GO:0006119,GO:0006139,GO:0006163,GO:0006725,GO:0006753,GO:0006793,GO:0006796,GO:0006807,GO:0008150,GO:0008152,GO:0009117,GO:0009123,GO:0009126,GO:0009141,GO:0009144,GO:0009150,GO:0009161,GO:0009167,GO:0009199,GO:0009205,GO:0009259,GO:0009987,GO:0015980,GO:0016310,GO:0016491,GO:0016679,GO:0016682,GO:0017144,GO:0019637,GO:0019693,GO:0022900,GO:0022904,GO:0034641,GO:0042773,GO:0044237,GO:0044238,GO:0044281,GO:0045333,GO:0046034,GO:0046483,GO:0055086,GO:0055114,GO:0071704,GO:0072521,GO:1901135,GO:1901360,GO:1901564': 800}	{'1.10.3.12': 800}	{'ko:K02829': 800}	{'ko00190,ko01100,map00190,map01100': 800}	{'M00416': 800}	{'R09492': 800}	{'RC00819': 800}	{'ko00000,ko00001,ko00002,ko01000': 800}	{'-': 800}	{'-': 800}	{'-': 800}	{'COX4_pro': 800}	ATGAGTACAATAATGAAACATACTGTAGGATTTATCGCATCTATCGTATTAACGCTTTTAGCAGTTTACGTAACACTATACACGTCATTAACATTCCACGCGAAGTTGACAATTATCTTTGGCTTTGCATTCGTCCAAGCAGGACTTCAATTATTAATGTTCATGCATTTAACTGAAGGTAAAGATGGACGTTTACAAACATTCAAAGTTATCTTTGCTCTTGTAATTACACTTTGTTTCGTTGTCGGAACATATTGGGTTATGCAAGGCGGTCACTCTTCACACTTATAA
787-1849	4.383312585576419	15	165	165	1.0	{'hypothetical_protein': 800}	{'1288.SXYLSMQ121_0686': 800}	{'2EK2X@1|root,33DTB@2|Bacteria,1VMIZ@1239|Firmicutes,4HR7B@91061|Bacilli,4GZWQ@90964|Staphylococcaceae': 800}	{'91061|Bacilli': 800}	{'-': 800}	{'-': 800}	{'-': 800}	{'-': 800}	{'-': 800}	{'-': 800}	{'-': 800}	{'-': 800}	{'-': 800}	{'-': 800}	{'-': 800}	{'-': 800}	{'-': 800}	{'-': 800}	{'-': 800}	ATGTCTTTAGAAAACCAACTAGCCGAACTTAAATATGATTATGTTCGTCTTCAAGGTGACTTAGAAAAACGGGAATCTTTGAATTTAGATACTTCCGCACTTGTTCGTCAACTTAAAGATATTGAAAATGAAATTAGAAACGTTCGTGCTCAAATGCAAGATTAA
649-197	4.3778524190067545	17	294	294	1.0	{'CPA3_family_monovalent_cation:proton_(H+)_antiporter-3_subunit_F': 800}	{'1280.SAXN108_0942': 800}	{'COG2212@1|root,COG2212@2|Bacteria,1VFB4@1239|Firmicutes,4HNQY@91061|Bacilli,4GZMP@90964|Staphylococcaceae': 800}	{'91061|Bacilli': 800}	{'P': 800}	{'Na( ) H( ) antiporter subunit': 800}	{'mrpF': 800}	{'-': 800}	{'-': 800}	{'ko:K05570': 800}	{'-': 800}	{'-': 800}	{'-': 800}	{'-': 800}	{'ko00000,ko02000': 800}	{'2.A.63.1,2.A.63.2': 800}	{'-': 800}	{'iSB619.SA_RS03360,iYO844.BSU31650': 800}	{'MrpF_PhaF': 800}	ATGAATCATAATGTTATTATCGTTATTGCATTAATCATAGTTGTCATTTCTATGTTAGCTATGCTCATTCGCGTTGTGCTAGGCCCATCACTTGCCGATCGTGTTGTCGCATTAGATGCGATTGGTCTTCAATTAATGGCAGTTATAGCATTATTCAGTATTTTATTAAATATTAAATACATGATTGTCGTTATTATGATGATTGGTATATTAGCCTTTTTAGGTACTGCAGTATTCTCTAAATTTATGGACAAAGGTAAGGTGATTGAACATGATCAAAATCATACTGATTAG
443-1288	4.327501972540084	18	309	309	1.0	{'putative_metal-sulfur_cluster_biosynthetic_enzyme,_PaaD': 800}	{'1280.SAXN108_0967': 800}	{'COG2151@1|root,COG2151@2|Bacteria,1V9YV@1239|Firmicutes,4HKC6@91061|Bacilli,4GZFP@90964|Staphylococcaceae': 800}	{'91061|Bacilli': 800}	{'S': 800}	{'Iron-sulfur cluster assembly protein': 800}	{'yitW': 800}	{'-': 800}	{'-': 800}	{'-': 800}	{'-': 800}	{'-': 800}	{'-': 800}	{'-': 800}	{'-': 800}	{'-': 800}	{'-': 800}	{'-': 800}	{'FeS_assembly_P': 800}	ATGGAAGAGGCATTGAAAGATAGTATCTTAGGTGCATTAGAAATGGTAATTGACCCTGAATTAGGAATTGATATCGTTAATTTAGGTTTAGTATACAAAGTGAATGTTGATGATGAAGGCGTATGTACAGTTGATATGACTTTAACATCAATGGGATGTCCAATGGGACCTCAAATTATTGATCAAGTTAAAACAGTATTAGCAGAGATTCCTGAAATTCAGGATACTGAAGTGAATATCGTATGGAGTCCACCTTGGACAAAAGATATGATGTCACGTTACGCTAAGATTGCACTTGGTGTGAGCTAA
215-334	4.324981703087369	17	243	243	1.0	{'nitrogen-fixing_NifU_domain-containing_protein': 800}	{'1280.SAXN108_0931': 800}	{'COG0694@1|root,COG0694@2|Bacteria,1VAAU@1239|Firmicutes,4HKQ8@91061|Bacilli,4GZQW@90964|Staphylococcaceae': 800}	{'91061|Bacilli': 800}	{'O': 800}	{'NifU-like domain': 800}	{'yutI': 800}	{'-': 800}	{'-': 800}	{'-': 800}	{'-': 800}	{'-': 800}	{'-': 800}	{'-': 800}	{'-': 800}	{'-': 800}	{'-': 800}	{'-': 800}	{'NifU': 800}	ATGCCTACTGAAGATACAACGATGTTTGATCAAGTAGCAGAAGTTATTGAACGTCTTCGCCCATTTTTATTACGTGATGGTGGCGACTGCTCATTGATTGACGTGGAAGACGGTATTGTTAAATTACAATTACATGGTGCATGTGGTACATGCCCAAGTTCTACAATCACTCTTAAAGCTGGTATTGAGCGTGCATTACACGAAGAAGTGCCTGGTGTAATAGAAGTAGAACAAGTATTCTAA
688-665	4.311986834619701	14	276	276	1.0	{'hypothetical_protein': 800}	{'1280.SAXN108_1108': 800}	{'COG4838@1|root,COG4838@2|Bacteria,1VAXB@1239|Firmicutes,4HKIX@91061|Bacilli,4GZCH@90964|Staphylococcaceae': 800}	{'91061|Bacilli': 800}	{'S': 800}	{'Belongs to the UPF0358 family': 800}	{'ylaN': 800}	{'-': 800}	{'-': 800}	{'-': 800}	{'-': 800}	{'-': 800}	{'-': 800}	{'-': 800}	{'-': 800}	{'-': 800}	{'-': 800}	{'-': 800}	{'DUF1507': 800}	ATGGCGAAACAAGCAACAATGAAAAATGCAGCTTTGAAACAATTGACTAAAGATGCTGATGAAATCTTGCATCTGATTAAAGTTCAACTAGATAATTTAACATTACCTTCATGCCCATTATATGAAGAAGTACTAGATACACAAATGTTTGGACTTCAAAAAGAAGTTGATTTTGCTGTTAAATTAGGTTTAGTTGACCGCGAAGATGGCAAACAAATTATGTTACGTCTTGAGAAAGAACTTTCAAAATTACATGAAGCTTTTACACTTGTTTAA
324-2263	4.303001553655842	13	204	204	1.0	{'hypothetical_protein': 800}	{'279808.SH0530': 800}	{'2C58I@1|root,302WR@2|Bacteria,1UD1S@1239|Firmicutes,4IPI7@91061|Bacilli,4GZSP@90964|Staphylococcaceae': 800}	{'91061|Bacilli': 800}	{'-': 800}	{'-': 800}	{'-': 800}	{'-': 800}	{'-': 800}	{'-': 800}	{'-': 800}	{'-': 800}	{'-': 800}	{'-': 800}	{'-': 800}	{'-': 800}	{'-': 800}	{'-': 800}	{'-': 800}	GTGCAATTGAGTCATTCCGTTAAAGTTGCAATTTCTATCTATTTAGCACTTATCTTTATAACGTTCACTTCTTATTTAGTCATTATTTTATATACGAGTATGACTGGACATGATGTATCACATTTCGTGTTAGATAGTCAGCATTCTCATCATGGATCTCTTACGCAAAAACATTTGAGTCTTCCTGAAATCTCATTTAAATAG
353-1560	4.300573746885434	13	369	369	1.0	{'50S_ribosomal_protein_L17': 800}	{'1280.SAXN108_2473': 800}	{'COG0203@1|root,COG0203@2|Bacteria,1V6JQ@1239|Firmicutes,4HGX2@91061|Bacilli,4GZ3N@90964|Staphylococcaceae': 800}	{'91061|Bacilli': 800}	{'J': 800}	{'Ribosomal protein L17': 800}	{'rplQ': 800}	{'GO:0003674,GO:0003735,GO:0005198,GO:0005575,GO:0005622,GO:0005623,GO:0005737,GO:0005829,GO:0005840,GO:0015934,GO:0022625,GO:0022626,GO:0032991,GO:0043226,GO:0043228,GO:0043229,GO:0043232,GO:0044391,GO:0044422,GO:0044424,GO:0044444,GO:0044445,GO:0044446,GO:0044464,GO:1990904': 800}	{'-': 800}	{'ko:K02879': 800}	{'ko03010,map03010': 800}	{'M00178': 800}	{'-': 800}	{'-': 800}	{'br01610,ko00000,ko00001,ko00002,ko03011': 800}	{'-': 800}	{'-': 800}	{'-': 800}	{'Ribosomal_L17': 800}	ATGGGTTACAGAAAATTAGGTCGTACTTCTGATCAACGTAAAGCTATGTTACGTGACTTAGCTACATCACTTATTATTAGTGAACGTATTGAAACTACAGAAGCTCGTGCAAAAGAAGTTCGCAGTGTTGTTGAGAAATTAATCACTTTAGGTAAAAAAGGAGATTTAGCTTCTCGTCGTAATGCAGCTAAAACTTTACGTAATGTTGAAATCTTAAACGAAGATGAAACTACACAAACTGCACTTCAAAAATTATTTGGTGAAATCGCAGAGCGTTACACAGAACGTCAAGGTGGTTACACTCGTATCCTTAAACAAGGCCCTCGTCGCGGTGACGGTGCTGAATCAGTAATTATCGAATTAGTATAA
298-1525	4.298176009766551	16	192	192	1.0	{'putative_DNA-binding_protein': 800}	{'1280.SAXN108_2733': 800}	{'29IFI@1|root,305CS@2|Bacteria,1TY1H@1239|Firmicutes,4I74I@91061|Bacilli,4GZYJ@90964|Staphylococcaceae': 800}	{'91061|Bacilli': 800}	{'-': 800}	{'-': 800}	{'-': 800}	{'-': 800}	{'-': 800}	{'-': 800}	{'-': 800}	{'-': 800}	{'-': 800}	{'-': 800}	{'-': 800}	{'-': 800}	{'-': 800}	{'-': 800}	{'-': 800}	ATGAGAAAAGAGATTGAAGCGCTTATTTTCTCAGACGTAAGTAGCTATGATATTTACGTGAACACTGGTGTAAATCAAGGATTAATTGGTGACATCAAAGATGGTTACCTAACTATTGATTCTATGCCTTACATTGATGCTGAGCGTTTGTATCACTTTGCTATGGAACGTAAATCGTTAGTCACTAACTAG
759-1842	4.287420995759831	14	219	219	1.0	{'DNA-directed_RNA_polymerase_subunit_omega': 800}	{'1280.SAXN108_1209': 800}	{'COG1758@1|root,COG1758@2|Bacteria,1VK74@1239|Firmicutes,4HRHA@91061|Bacilli,4GZY6@90964|Staphylococcaceae': 800}	{'91061|Bacilli': 800}	{'K': 800}	{"Promotes RNA polymerase assembly. Latches the N- and C- terminal regions of the beta' subunit thereby facilitating its interaction with the beta and alpha subunits": 800}	{'rpoZ': 800}	{'-': 800}	{'2.7.7.6': 800}	{'ko:K03060': 800}	{'ko00230,ko00240,ko01100,ko03020,map00230,map00240,map01100,map03020': 800}	{'M00183': 800}	{'R00435,R00441,R00442,R00443': 800}	{'RC02795': 800}	{'br01611,ko00000,ko00001,ko00002,ko01000,ko03021,ko03400': 800}	{'-': 800}	{'-': 800}	{'-': 800}	{'RNA_pol_Rpb6': 800}	ATGTTAAATCCACCATTAAACCAATTAACGTCACAAATTAAATCAAAGTATTTAATTGCAACAACTGCAGCGAAAAGAGCGCGTGAAATTGATGAACAACCTGAAACTGAATTATTAAGTGAATATCATTCATTTAAACCAGTTGGTAGAGCGTTAGAAGAAATTGCTGACGGTAAAATTCGCCCTGTTATTTCAAGCGATTATTATGGTAAAGAATAG
499-1790	4.269746373130767	16	399	399	1.0	{'NrdI_protein_involved_in_ribonucleotide_reductase_function': 800}	{'1280.SAXN108_0797': 800}	{'COG1780@1|root,COG1780@2|Bacteria,1VI9J@1239|Firmicutes,4HQAU@91061|Bacilli,4GZAR@90964|Staphylococcaceae': 800}	{'91061|Bacilli': 800}	{'F': 800}	{'Probably involved in ribonucleotide reductase function': 800}	{'nrdI': 800}	{'GO:0000166,GO:0003674,GO:0005488,GO:0006464,GO:0006807,GO:0008150,GO:0008152,GO:0009987,GO:0010181,GO:0019538,GO:0032553,GO:0036094,GO:0036211,GO:0043167,GO:0043168,GO:0043170,GO:0043412,GO:0044237,GO:0044238,GO:0044260,GO:0044267,GO:0048037,GO:0050662,GO:0071704,GO:0097159,GO:0097367,GO:1901265,GO:1901363,GO:1901564': 800}	{'-': 800}	{'ko:K03647': 800}	{'-': 800}	{'-': 800}	{'-': 800}	{'-': 800}	{'ko00000': 800}	{'-': 800}	{'-': 800}	{'-': 800}	{'Flavodoxin_NdrI': 800}	ATGAAAATAATATATTTTTCATTTACTGGAAATGTCCGTCGTTTCATTAAGAGAACAGAACTTGAAAATACGCTTGAGATTACAGCAGAAAATTGTATGGAACCAGTTCATGAACCGTTTATTATCGTTACTGGCACTATTGGATTTGGAGAAGTACCAGAACCCGTTCAATCTTTTTTAGAAGTTAATCATCAATACATCAGAGGTGTGGCAGCTAGCGGTAATCGAAATTGGGGACTAAATTTCGCAAAAGCGGGTCGCACGATATCAGAAGAGTATAATGTCCCTTTATTAATGAAGTTTGAGTTACATGGAAAAAACAAAGACGTTATTGAATTTAAGAACAAGGTGGGTAATTTTAATGAAAACCATGGAAGAGAAAAAGTACAATCATATTGA
685-2468	4.258661223325604	15	249	249	1.0	{'putative_GIY-YIG_nuclease': 800}	{'1280.SAXN108_0539': 800}	{'COG2827@1|root,COG2827@2|Bacteria,1VEZF@1239|Firmicutes,4HNHJ@91061|Bacilli,4GZK2@90964|Staphylococcaceae': 800}	{'91061|Bacilli': 800}	{'L': 800}	{'endonuclease containing a URI domain': 800}	{'yazA': 800}	{'-': 800}	{'-': 800}	{'ko:K07461': 800}	{'-': 800}	{'-': 800}	{'-': 800}	{'-': 800}	{'ko00000': 800}	{'-': 800}	{'-': 800}	{'-': 800}	{'GIY-YIG': 800}	ATGGATAGTCATTTTGTATATATTGTAAAATGTAGTGATGGAAGTTTATATACAGGATACGCTAAAGACGTTAATGCACGTGTTGAAAAACATAACCGAGGTCAAGGAGCCAAATATACGAAAGTAAGACGTCCGGTGCATTTAGTTTATCAAGAAATGTATGAGACAAAGTCTGAAGCATTGAAGCGTGAATATGAAATTAAAACTTATACCAGACAAAAGAAATTGCGATTAATTAAGGAGCGATAG
558-2192	4.225438516805497	14	297	297	1.0	{'30S_ribosomal_protein_S6': 800}	{'1280.SAXN108_0415': 800}	{'COG0360@1|root,COG0360@2|Bacteria,1VA18@1239|Firmicutes,4HKHD@91061|Bacilli,4GZCE@90964|Staphylococcaceae': 800}	{'91061|Bacilli': 800}	{'J': 800}	{'Binds together with S18 to 16S ribosomal RNA': 800}	{'rpsF': 800}	{'GO:0003674,GO:0003676,GO:0003723,GO:0003735,GO:0005198,GO:0005488,GO:0005575,GO:0005622,GO:0005623,GO:0005737,GO:0005829,GO:0005840,GO:0015935,GO:0019843,GO:0022626,GO:0022627,GO:0032991,GO:0043226,GO:0043228,GO:0043229,GO:0043232,GO:0044391,GO:0044422,GO:0044424,GO:0044444,GO:0044445,GO:0044446,GO:0044464,GO:0070181,GO:0097159,GO:1901363,GO:1990904': 800}	{'-': 800}	{'ko:K02990': 800}	{'ko03010,map03010': 800}	{'M00178': 800}	{'-': 800}	{'-': 800}	{'br01610,ko00000,ko00001,ko00002,ko03011,ko03029': 800}	{'-': 800}	{'-': 800}	{'-': 800}	{'Ribosomal_S6': 800}	ATGAGAACATATGAAGTTATGTACATCGTACGCCCAAACATTGAGGAAGATGCTAAAAAAGCGTTAGTTGAACGTTTCAACGGTATCTTAGCTACTGAAGGTGCAGAAGTTTTAGAAGCAAAAGACTGGGGTAAACGTCGCCTAGCTTATGAAATCAATGATTTCAAAGATGGCTTCTACAACATCGTACGTGTTAAATCTGATAACAACAAAGCTACTGACGAATTCCAACGTCTAGCTAAAATCAGTGACGATATCATTCGTTACATGGTTATTCGTGAAGACGAAGACAAGTAA
787-1400	4.224248100962593	19	351	351	1.0	{'ribosome-binding_factor_A_(P15B_PROTEIN)': 800}	{'1280.SAXN108_1274': 800}	{'COG0858@1|root,COG0858@2|Bacteria,1VA0P@1239|Firmicutes,4HII1@91061|Bacilli,4GZ3W@90964|Staphylococcaceae': 800}	{'91061|Bacilli': 800}	{'J': 800}	{"One of several proteins that assist in the late maturation steps of the functional core of the 30S ribosomal subunit. Associates with free 30S ribosomal subunits (but not with 30S subunits that are part of 70S ribosomes or polysomes). Required for efficient processing of 16S rRNA. May interact with the 5'-terminal helix region of 16S rRNA": 800}	{'rbfA': 800}	{'-': 800}	{'-': 800}	{'ko:K02834': 800}	{'-': 800}	{'-': 800}	{'-': 800}	{'-': 800}	{'ko00000,ko03009': 800}	{'-': 800}	{'-': 800}	{'-': 800}	{'RBFA': 800}	ATGAGCAGTATGAGAGCAGAGCGTGTTGGTGAACAAATGAAGAAGGAATTAATGGATATCATCAACAATAAAGTCAAAGATCCTCGAGTTGGTTTTATTACAATTACAGATGTTGTTTTAACAAATGATTTATCGCAGGCTAAAGTATTTTTAACTGTATTAGGTAACGATAAAGAAGTAGAAAATACATTTAAAGCACTTGATAAAGCAAAAGGCTTCATTAAGTCTGAATTAGGTTCTAGAATGCGATTACGTATTATGCCGGAATTAATGTATGAATATGATCAATCAATCGAATATGGTAATAAAATTGAACGAATGATTCAAGATTTACACAAACAAGATAGATAA
364-2127	4.211227365629982	15	318	318	1.0	{'50S_ribosomal_protein_L24': 800}	{'1280.SAXN108_2488': 800}	{'COG0198@1|root,COG0198@2|Bacteria,1V9ZQ@1239|Firmicutes,4HKH9@91061|Bacilli,4GZ3Q@90964|Staphylococcaceae': 800}	{'91061|Bacilli': 800}	{'J': 800}	{'One of the proteins that surrounds the polypeptide exit tunnel on the outside of the subunit': 800}	{'rplX': 800}	{'GO:0005575,GO:0005622,GO:0005623,GO:0005737,GO:0005829,GO:0005840,GO:0006412,GO:0006518,GO:0006807,GO:0008150,GO:0008152,GO:0009058,GO:0009059,GO:0009987,GO:0010467,GO:0015934,GO:0019538,GO:0022625,GO:0022626,GO:0032991,GO:0034641,GO:0034645,GO:0043043,GO:0043170,GO:0043226,GO:0043228,GO:0043229,GO:0043232,GO:0043603,GO:0043604,GO:0044237,GO:0044238,GO:0044249,GO:0044260,GO:0044267,GO:0044271,GO:0044391,GO:0044422,GO:0044424,GO:0044444,GO:0044445,GO:0044446,GO:0044464,GO:0071704,GO:1901564,GO:1901566,GO:1901576,GO:1990904': 800}	{'-': 800}	{'ko:K02895': 800}	{'ko03010,map03010': 800}	{'M00178,M00179': 800}	{'-': 800}	{'-': 800}	{'br01610,ko00000,ko00001,ko00002,ko03011': 800}	{'-': 800}	{'-': 800}	{'-': 800}	{'KOW,ribosomal_L24': 800}	ATGCATATCAAAAAAGGTGACAACGTTAAAGTTATCGCAGGTAAAGACAAAGGTAAAGAAGGTAAAGTAATCGCTACTCTACCTAAAAAAGACCGTGTCGTTGTGGAAGGTGTTAACATTATGAAAAAACACCAAAAACCAACTCAATTAAATCCTGAAGGTGGAATCTTAGAAACAGAGGCAGCAATCCATGTTTCTAATGTACAATTATTGGACCCTAAAACAAACGAACCAACTCGTGTAGGTTACAAATTTGTTGATGGTAAAAAAGTTCGTATCGCTAAAAAATCTGGCGAAGAAATTAAATCTAATAATTAA
204-1938	4.199069196251742	14	399	399	1.0	{'30S_ribosomal_protein_S9': 800}	{'1280.SAXN108_2467': 800}	{'COG0103@1|root,COG0103@2|Bacteria,1V3MQ@1239|Firmicutes,4HH3B@91061|Bacilli,4GYXS@90964|Staphylococcaceae': 800}	{'91061|Bacilli': 800}	{'J': 800}	{'Belongs to the universal ribosomal protein uS9 family': 800}	{'rpsI': 800}	{'GO:0000462,GO:0003674,GO:0003676,GO:0003723,GO:0003735,GO:0005198,GO:0005488,GO:0005575,GO:0005622,GO:0005623,GO:0005737,GO:0005829,GO:0005840,GO:0006139,GO:0006364,GO:0006396,GO:0006412,GO:0006518,GO:0006725,GO:0006807,GO:0008150,GO:0008152,GO:0009058,GO:0009059,GO:0009987,GO:0010467,GO:0015935,GO:0016070,GO:0016072,GO:0019538,GO:0022613,GO:0022626,GO:0022627,GO:0030490,GO:0032991,GO:0034470,GO:0034641,GO:0034645,GO:0034660,GO:0042254,GO:0042274,GO:0043043,GO:0043170,GO:0043226,GO:0043228,GO:0043229,GO:0043232,GO:0043603,GO:0043604,GO:0044085,GO:0044237,GO:0044238,GO:0044249,GO:0044260,GO:0044267,GO:0044271,GO:0044391,GO:0044422,GO:0044424,GO:0044444,GO:0044445,GO:0044446,GO:0044464,GO:0046483,GO:0071704,GO:0071840,GO:0090304,GO:0097159,GO:1901360,GO:1901363,GO:1901564,GO:1901566,GO:1901576,GO:1990904': 800}	{'-': 800}	{'ko:K02996': 800}	{'ko03010,map03010': 800}	{'M00178,M00179': 800}	{'-': 800}	{'-': 800}	{'br01610,ko00000,ko00001,ko00002,ko03011': 800}	{'-': 800}	{'-': 800}	{'-': 800}	{'Ribosomal_S9': 800}	ATGACTTTGGCACAAGTTGAATATAGAGGCACAGGCCGTCGTAAAAACTCAGTAGCACGTGTACGTTTAGTACCAGGTGAAGGTAACATCACAGTTAATAACCGTGACGTACGCGAATACTTACCATTCGAATCATTAATTTTAGACTTAAACCAACCATTTGATGTAACTGAAACTAAAGGTAACTATGATGTTTTAGTTAACGTTCATGGTGGTGGTTTCACTGGACAAGCTCAAGCTATCCGTCACGGAATCGCTCGTGCATTATTAGAAGCAGATCCTGAATACAGAGGTTCTTTAAAACGCGCTGGATTACTTACTCGTGACCCACGTATGAAAGAACGTAAAAAACCAGGTCTTAAAGCAGCTCGTCGTTCACCTCAATTCTCAAAACGTTAA
725-261	4.193430723726846	12	399	399	1.0	{'glycerol-3-phosphate_cytidylyltransferase': 800}	{'1280.SAXN108_0709': 800}	{'COG0615@1|root,COG0615@2|Bacteria,1V3KY@1239|Firmicutes,4HGWZ@91061|Bacilli,4GYYS@90964|Staphylococcaceae': 800}	{'91061|Bacilli': 800}	{'IM': 800}	{'Glycerol-3-phosphate cytidylyltransferase': 800}	{'tagD': 800}	{'-': 800}	{'2.7.7.15,2.7.7.39': 800}	{'ko:K00968,ko:K00980': 800}	{'ko00440,ko00564,ko01100,ko05231,map00440,map00564,map01100,map05231': 800}	{'M00090': 800}	{'R00856,R01890,R02590': 800}	{'RC00002': 800}	{'ko00000,ko00001,ko00002,ko01000': 800}	{'-': 800}	{'-': 800}	{'-': 800}	{'CTP_transf_like': 800}	ATGAAACGTGTAATAACATATGGCACATATGACTTACTTCACTATGGTCATATCGAATTGCTTCGTCGTGCAAGAGAGATGGGCGATTATTTAATAGTAGCATTATCAACAGATGAATTTAATCAAATTAAACATAAAAAATCTTATTATGATTATGAACAACGAAAAATGATGCTTGAATCAATACGCTATGTCGATTTAGTCATTCCAGAAAAGGGCTGGGGACAAAAAGAAGACGATGTCGAAAAATTTGATGTAGATGTTTTTGTTATGGGACATGACTGGGAAGGTGAATTCGACTTCTTAAAGGATAAATGTGAAGTCATTTATTTAAAACGTACAGAAGGCATTTCGACGACTAAAATCAAACAAGAATTATATGGTAAAGATGCTAAATAA
106-950	4.184492688528423	12	162	162	1.0	{'hypothetical_protein': 800}	{'1280.SAXN108_1906': 800}	{'2C1B1@1|root,305CM@2|Bacteria,1TY1A@1239|Firmicutes,4I74A@91061|Bacilli,4GZY4@90964|Staphylococcaceae': 800}	{'91061|Bacilli': 800}	{'-': 800}	{'-': 800}	{'-': 800}	{'-': 800}	{'-': 800}	{'-': 800}	{'-': 800}	{'-': 800}	{'-': 800}	{'-': 800}	{'-': 800}	{'-': 800}	{'-': 800}	{'-': 800}	{'-': 800}	ATGAATGAACAGCAAACAATCGAACAGATAAAAGCGCGTTTAAATAAGTTTATTGAGGATATCGATCATGTAAATCCTGATGAAGTACGTGTTGAAGATATAGATGAATGGATTGGATTGTTAGATCAGCTTGAAGAAAAGGTTAAATTAGTATCTAAGTAA
467-2546	4.182956469055351	12	318	318	1.0	{'Nucleoid-associated_protein': 800}	{'1280.SAXN108_0529': 799, '1034809.SLUG_23320': 1}	{'COG0718@1|root,COG0718@2|Bacteria,1VA1S@1239|Firmicutes,4HKH3@91061|Bacilli,4GZH5@90964|Staphylococcaceae': 800}	{'91061|Bacilli': 800}	{'S': 800}	{'Binds to DNA and alters its conformation. May be involved in regulation of gene expression, nucleoid organization and DNA protection': 800}	{'yaaK': 800}	{'-': 800}	{'-': 800}	{'ko:K09747': 800}	{'-': 800}	{'-': 800}	{'-': 800}	{'-': 800}	{'ko00000': 800}	{'-': 800}	{'-': 800}	{'-': 800}	{'YbaB_DNA_bd': 800}	ATGCGCGGTGGCGGAAACATGCAACAAATGATGAAACAAATGCAAAAAATGCAAAAGAAAATGGCTCAAGAACAAGAAAAACTTAAAGAAGAGCGTATTGTAGGAACAGCTGGCGGTGGCATGGTTGCAGTTACTGTAACTGGTCATAAAGAAGTTGTCGACGTTGAAATCAAAGAAGAAGCTGTAGACCCAGATGATATTGAAATGCTACAAGACTTAGTGTTAGCAGCTACTAATGAAGCGATGAATAAAGCTGATGAGCTTACTCAAGAACGTTTAGGTAAACATACTCAAGGCTTAAACATCCCTGGAATGTGA
427-1437	4.182043545943064	13	186	186	1.0	{'hypothetical_protein': 800}	{'1280.SAXN108_2566': 800}	{'29IEJ@1|root,305BR@2|Bacteria,1TY01@1239|Firmicutes,4I72Y@91061|Bacilli,4GZVR@90964|Staphylococcaceae': 800}	{'91061|Bacilli': 800}	{'-': 800}	{'-': 800}	{'-': 800}	{'-': 800}	{'-': 800}	{'-': 800}	{'-': 800}	{'-': 800}	{'-': 800}	{'-': 800}	{'-': 800}	{'-': 800}	{'-': 800}	{'-': 800}	{'-': 800}	ATGACAACAGCATTAATTGGTGTAATTGTATTAATCTTACTAATTATTAGCTTTGTGCCAAACTACCGTGCTATGAAATCAGCAAAAGAACAAGGAAGTAATGCAACAAGAGCTACAATTATGGTAGGCATAGATATTATCTTAATTGTACTTATCATCGTGACGTTATTATTAAAATATATGTAA
434-873	4.165630062376184	16	321	321	1.0	{'hypothetical_protein': 800}	{'1280.SAXN108_1673': 800}	{'COG2868@1|root,COG2868@2|Bacteria,1VEQ9@1239|Firmicutes,4HNMV@91061|Bacilli,4GZ8J@90964|Staphylococcaceae': 800}	{'91061|Bacilli': 800}	{'J': 800}	{'Cysteine protease Prp': 800}	{'ysxB': 800}	{'-': 800}	{'-': 800}	{'ko:K07584': 800}	{'-': 800}	{'-': 800}	{'-': 800}	{'-': 800}	{'ko00000': 800}	{'-': 800}	{'-': 800}	{'-': 800}	{'Peptidase_Prp': 800}	ATGATTACTGTTGATATTACAGTTAATGATGAAGGCAAAGTAACAGACGTTATTATGGATGGCCATGCTGACCATGGTGAATATGGTCATGATATCGTTTGTGCTGGAGCTTCAGCTGTATTGTTTGGTAGTGTTAATGCGATTATAGGATTGACATCTGAGAGACCAGATATCAATTATGACGACAATGGTGGTCATTTTCATATAAGAAGCGTTGATACAAATAACGATGAAGCGCAACTAATTCTTCAAACAATGCTTGTGTCTTTACAAACTATTGAAGAAGAATATAATGAGAATATTAGATTAAATTATAAGTGA
656-2235	4.155761012877924	15	327	327	1.0	{'anti-sigma-B_factor,_antagonist': 800}	{'1280.SAXN108_2311': 800}	{'COG1366@1|root,COG1366@2|Bacteria,1VER8@1239|Firmicutes,4HMTK@91061|Bacilli,4GZ7K@90964|Staphylococcaceae': 800}	{'91061|Bacilli': 800}	{'T': 800}	{'Belongs to the anti-sigma-factor antagonist family': 800}	{'rsbV': 800}	{'-': 800}	{'-': 800}	{'ko:K04749': 800}	{'-': 800}	{'-': 800}	{'-': 800}	{'-': 800}	{'ko00000,ko03021': 800}	{'-': 800}	{'-': 800}	{'-': 800}	{'STAS,STAS_2': 800}	ATGAATCTTAATATAGAAACAACCACTCAAGATAAATTTTACGAAGTTAAAGTCGGTGGAGAATTAGATGTTTATACTGTGCCTGAATTAGAAGAGGTTTTAACACCTATGAGACAAGATGGAACTCGTGATATTTATGTTAATTTAGAAAATGTGAGTTATATGGATTCGACAGGTTTAGGTTTATTCGTAGGTACATTAAAAGCATTAAACCAAAATGATAAAGAACTATACATTTTAGGTGTGTCAGATCGTATCGGTAGACTATTTGAAATTACTGGTCTTAAGGATTTAATGCATGTTAATGAAGGAACGGAGGTCGAATAA
333-2422	4.148695179285065	13	255	255	1.0	{'putative_ribosomal_protein_L7Ae-like_protein': 800}	{'1280.SAXN108_0598': 800}	{'COG1358@1|root,COG1358@2|Bacteria,1U2G3@1239|Firmicutes,4HKGI@91061|Bacilli,4GZKU@90964|Staphylococcaceae': 800}	{'91061|Bacilli': 800}	{'J': 800}	{'ribosomal protein': 800}	{'-': 800}	{'-': 800}	{'-': 800}	{'ko:K07590': 800}	{'ko03010,map03010': 800}	{'M00178': 800}	{'-': 800}	{'-': 800}	{'br01610,ko00000,ko00001,ko00002,ko03011': 800}	{'-': 800}	{'-': 800}	{'-': 800}	{'Ribosomal_L7Ae': 800}	TTGTCTAAGGAAAAAGTTGCACGCTTTAACAAACAACATTTTGTAGTTGGTCTTAAAGAAACGCTTAAAGCGTTAAAGAAAGATCAAGTTACATCTTTGATTATTGCTGAAGACGTTGAAGTATATTTAATGACTCGCGTGTTAAGCCAAATCAATCAGAAAAATATACCTGTATCTTTTTTCAAAAGCAAACATGCTTTGGGTAAACATGTAGGTATTAACGTCAATGCGACAATAGTAGCATTGATTAAATGA
467-1844	4.137290798522468	13	390	390	1.0	{'30S_ribosomal_protein_S11': 800}	{'1034809.SLUG_07940': 800}	{'COG0100@1|root,COG0100@2|Bacteria,1V3IK@1239|Firmicutes,4HH2T@91061|Bacilli,4GYX3@90964|Staphylococcaceae': 800}	{'91061|Bacilli': 800}	{'J': 800}	{'Located on the platform of the 30S subunit, it bridges several disparate RNA helices of the 16S rRNA. Forms part of the Shine-Dalgarno cleft in the 70S ribosome': 800}	{'rpsK': 800}	{'GO:0000028,GO:0000462,GO:0003674,GO:0003676,GO:0003723,GO:0003729,GO:0003735,GO:0005198,GO:0005488,GO:0005575,GO:0005622,GO:0005623,GO:0005737,GO:0005829,GO:0005840,GO:0006139,GO:0006364,GO:0006396,GO:0006412,GO:0006518,GO:0006725,GO:0006807,GO:0006996,GO:0008150,GO:0008152,GO:0009058,GO:0009059,GO:0009987,GO:0010467,GO:0015935,GO:0016043,GO:0016070,GO:0016072,GO:0019538,GO:0019843,GO:0022607,GO:0022613,GO:0022618,GO:0022626,GO:0022627,GO:0030490,GO:0032991,GO:0034470,GO:0034622,GO:0034641,GO:0034645,GO:0034660,GO:0042254,GO:0042255,GO:0042274,GO:0043043,GO:0043170,GO:0043226,GO:0043228,GO:0043229,GO:0043232,GO:0043603,GO:0043604,GO:0043933,GO:0044085,GO:0044237,GO:0044238,GO:0044249,GO:0044260,GO:0044267,GO:0044271,GO:0044391,GO:0044422,GO:0044424,GO:0044444,GO:0044445,GO:0044446,GO:0044464,GO:0046483,GO:0048027,GO:0065003,GO:0070181,GO:0070925,GO:0071704,GO:0071826,GO:0071840,GO:0090304,GO:0097159,GO:1901360,GO:1901363,GO:1901564,GO:1901566,GO:1901576,GO:1990904': 800}	{'-': 800}	{'ko:K02948': 800}	{'ko03010,map03010': 800}	{'M00178,M00179': 800}	{'-': 800}	{'-': 800}	{'br01610,ko00000,ko00001,ko00002,ko03011': 800}	{'-': 800}	{'-': 800}	{'-': 800}	{'Ribosomal_S11': 800}	ATGGCACGTAAACAAGTATCTCGTAAACGTAGAGTGAAAAAGAATATTGAAAATGGTGTAGCACACATCCGTTCAACATTCAACAACACTATTGTAACTATCACTGATGAGTTCGGTAATGCTTTATCATGGTCATCAGCTGGTGCATTAGGATTCAAAGGATCTAAAAAATCAACACCATTTGCAGCACAAATGGCTTCTGAAACTGCATCTAAATCAGCTATGGAGCATGGTTTAAAAACAGTTGAAGTAACAGTTAAAGGACCTGGTCCAGGTCGTGAATCAGCTATTCGTGCATTACAATCTGCAGGTTTAGAAGTAACTGCGATCAGAGACGTTACTCCAGTACCTCATAACGGTTGTCGTCCACCAAAACGTCGTCGTGTATAA
418-1162	4.128754572690689	10	105	105	1.0	{'hypothetical_protein': 800}	{'525378.HMPREF0793_0519': 800}	{'29II2@1|root,305FA@2|Bacteria,1TY4S@1239|Firmicutes,4I77Y@91061|Bacilli,4H05D@90964|Staphylococcaceae': 800}	{'91061|Bacilli': 800}	{'-': 800}	{'-': 800}	{'-': 800}	{'-': 800}	{'-': 800}	{'-': 800}	{'-': 800}	{'-': 800}	{'-': 800}	{'-': 800}	{'-': 800}	{'-': 800}	{'-': 800}	{'-': 800}	{'-': 800}	ATGAAATTAGATTTACAGACTGCTCGTCGTAATTTAAATAGCCCTAACATTAAAACAAGAAAGCGTGCTTTAAAGATTATTAAGCAACACAAAAGAGCGAAATAA
646-2451	4.128302317164351	15	360	360	1.0	{'50S_ribosomal_protein_L18': 800}	{'1280.SAXN108_2484': 800}	{'COG0256@1|root,COG0256@2|Bacteria,1V6DM@1239|Firmicutes,4HIGF@91061|Bacilli,4GZ57@90964|Staphylococcaceae': 800}	{'91061|Bacilli': 800}	{'J': 800}	{'This is one of the proteins that binds and probably mediates the attachment of the 5S RNA into the large ribosomal subunit, where it forms part of the central protuberance': 800}	{'rplR': 800}	{'GO:0003674,GO:0003676,GO:0003723,GO:0005488,GO:0005575,GO:0005622,GO:0005623,GO:0005737,GO:0005829,GO:0005840,GO:0008097,GO:0015934,GO:0019843,GO:0022625,GO:0022626,GO:0032991,GO:0043226,GO:0043228,GO:0043229,GO:0043232,GO:0044391,GO:0044422,GO:0044424,GO:0044444,GO:0044445,GO:0044446,GO:0044464,GO:0097159,GO:1901363,GO:1990904': 800}	{'-': 800}	{'ko:K02881': 800}	{'ko03010,map03010': 800}	{'M00178,M00179': 800}	{'-': 800}	{'-': 800}	{'br01610,ko00000,ko00001,ko00002,ko03011': 800}	{'-': 800}	{'-': 800}	{'-': 800}	{'Ribosomal_L18p': 800}	ATGATCAGTAAAATTGATAAAAATAAAGTGCGTTTAAAAAGACATGCTCGTGTTCGTACTAACTTATCAGGTACAGCTGAAAAGCCACGTTTAAACGTATATCGTTCAAACAAGCATATCTACGCTCAAATTATTGATGATAATAAAGGCGTAACATTAGCTCAAGCTTCTTCAAAAGACAGCGACATTGCTACTACAGCAACTAAAGTTGAATTAGCAACTAAAGTCGGTGAAGCAATTGCTAAAAAAGCTGCTGACAAAGGCATTAAAGAAATCGTATTTGACCGTGGAGGATATTTATATCACGGACGTGTTAAAGCATTAGCTGAAGCAGCAAGAGAAAGCGGATTAGAATTTTAA
642-327	4.120902817614527	13	219	219	1.0	{'hypothetical_protein': 800}	{'1280.SAXN108_1086': 800}	{'COG5503@1|root,COG5503@2|Bacteria,1VEI7@1239|Firmicutes,4I6ZC@91061|Bacilli,4GZKT@90964|Staphylococcaceae': 800}	{'91061|Bacilli': 800}	{'S': 800}	{'Belongs to the UPF0356 family': 800}	{'-': 800}	{'-': 800}	{'-': 800}	{'-': 800}	{'-': 800}	{'-': 800}	{'-': 800}	{'-': 800}	{'-': 800}	{'-': 800}	{'-': 800}	{'-': 800}	{'DUF1447': 800}	ATGGCAGTATTTAAAGTTTTTTATCAACATAACAGAGACGAGGTAATTGTGCGTGAAAATACACAATCACTTTATGTTGAAGCTCAAACAGAAGAACAAGTACGTCGTTACTTGAAAGATCGTAATTTTAATATCGAATTTATCACTAAATTAGAGGGCGCACATTTAGATTACGAAAAAGAAAACTCAGAACACTTTAATGTGGAGATTGCTAAATAA
683-1519	4.103393169973528	13	168	168	1.0	{'hypothetical_protein': 800}	{'1280.SAXN108_0635': 800}	{'2C7FZ@1|root,2ZFSE@2|Bacteria,1TXZR@1239|Firmicutes,4I72M@91061|Bacilli,4GZV6@90964|Staphylococcaceae': 800}	{'91061|Bacilli': 800}	{'S': 800}	{'Family of unknown function': 800}	{'vraX': 800}	{'-': 800}	{'-': 800}	{'-': 800}	{'-': 800}	{'-': 800}	{'-': 800}	{'-': 800}	{'-': 800}	{'-': 800}	{'-': 800}	{'-': 800}	{'VraX': 800}	ATGATTATTTATCGACAGTATCACCATGAAGGCGCACCAGTTTATGAAATTATAACCAAAACGTTTCAGCATGTTTCAATTAAATGTGACGATTCATTTAGTGATACTGAAATATTCAAATTGCTCTCTTTATTACAAGACGATATAGATCATATGAAAGTTAGTTAA
316-638	4.094261442720502	5	162	174	0.9310344827586208	{'50S_ribosomal_protein_L32': 800}	{'1280.SAXN108_1123': 800}	{'COG0333@1|root,COG0333@2|Bacteria,1VEFI@1239|Firmicutes,4HNIZ@91061|Bacilli,4GZWG@90964|Staphylococcaceae': 800}	{'91061|Bacilli': 800}	{'J': 800}	{'Belongs to the bacterial ribosomal protein bL32 family': 800}	{'rpmF': 800}	{'GO:0003674,GO:0003735,GO:0005198': 800}	{'-': 800}	{'ko:K02911': 800}	{'ko03010,map03010': 800}	{'M00178': 800}	{'-': 800}	{'-': 800}	{'br01610,ko00000,ko00001,ko00002,ko03011,ko03029': 800}	{'-': 800}	{'-': 800}	{'-': 800}	{'Ribosomal_L32p': 800}	ATGGCAGTACCAAAAAGAAGAACTTCTAAAACTAGAAAAAACAAACGTCGTACGCATTTCAAAATTTCAGTACCAGGTATGACTGAATGCCCAAACTGTGGCGAATACAAATTATCACACCGTGTATGTAAAAACTGTGGTTCTTACAATGGCGAAGAAGTAGCAGCTAAATAA
550-1832	4.087284391453761	11	303	303	1.0	{'Trp_repressor_protein': 800}	{'1280.SAXN108_2007': 800}	{'COG4496@1|root,COG4496@2|Bacteria,1VA04@1239|Firmicutes,4HKS8@91061|Bacilli,4GZCQ@90964|Staphylococcaceae': 800}	{'91061|Bacilli': 800}	{'S': 800}	{'Trp repressor protein': 800}	{'yerC': 800}	{'-': 800}	{'-': 800}	{'-': 800}	{'-': 800}	{'-': 800}	{'-': 800}	{'-': 800}	{'-': 800}	{'-': 800}	{'-': 800}	{'-': 800}	{'Trp_repressor': 800}	ATGCAAATTGAAAAATTACGAGGTGCAGCGTTAGATGAATTGTTTGATGCAATACTAACGTTAGAAAATAGAGAAGAATGTTACCAATTTTTCGATGATTTGTGTACTGTAAATGAAATTCAATCACTGTCTCAAAGATTACAAGTTGCTAAAATGATTAAGCAAGGTTATACCTATGCAACGATTGAACAAGAATCTGGAGCATCGACTGCAACGATTTCTAGAGTGAAGCGTTCATTACAATGGGGTAATGATGCTTATACAATGATTTTAGATCGTATGAATATTGAAACAAATGAATAA
371-2180	4.053347392169267	11	237	237	1.0	{'D-alanine-activating_enzyme/D-alanine-D-alanyl,_dltC_protein': 800}	{'1280.SAXN108_0929': 800}	{'COG0236@1|root,COG0236@2|Bacteria,1VFQI@1239|Firmicutes,4HNIH@91061|Bacilli,4GZSE@90964|Staphylococcaceae': 800}	{'91061|Bacilli': 800}	{'IQ': 800}	{'Carrier protein involved in the D-alanylation of lipoteichoic acid (LTA). The loading of thioester-linked D-alanine onto DltC is catalyzed by D-alanine--D-alanyl carrier protein ligase DltA. The DltC-carried D-alanyl group is further transferred to cell membrane phosphatidylglycerol (PG) by forming an ester bond, probably catalyzed by DltD. D-alanylation of LTA plays an important role in modulating the properties of the cell wall in Gram-positive bacteria, influencing the net charge of the cell wall': 800}	{'dltC': 800}	{'GO:0000270,GO:0003674,GO:0005215,GO:0006022,GO:0006023,GO:0006024,GO:0006807,GO:0006810,GO:0008150,GO:0008152,GO:0009058,GO:0009059,GO:0009252,GO:0009273,GO:0009987,GO:0022857,GO:0030203,GO:0034645,GO:0042546,GO:0043170,GO:0044036,GO:0044038,GO:0044085,GO:0044237,GO:0044249,GO:0044260,GO:0051179,GO:0051234,GO:0055085,GO:0070589,GO:0071554,GO:0071704,GO:0071840,GO:1901135,GO:1901137,GO:1901564,GO:1901566,GO:1901576': 800}	{'6.1.1.13': 800}	{'ko:K14188': 800}	{'ko00473,ko01503,ko02020,ko05150,map00473,map01503,map02020,map05150': 800}	{'M00725': 800}	{'R02718': 800}	{'RC00037,RC00094': 800}	{'ko00000,ko00001,ko00002,ko01000,ko01504': 800}	{'-': 800}	{'-': 800}	{'-': 800}	{'PP-binding': 800}	ATGGAATTTAGAGAACAAGTATTAAATTTATTAGCAGAAGTAGCAGAAAATGATATTGTAAAAGAAAATCCAGACGTAGAAATTTTTGAAGAAGGTATTATTGATTCTTTCCAAACAGTTGGATTATTATTAGAGATTCAAAATAAACTTGATATCGAAGTATCTATTATGGACTTTGATAGAGATGAGTGGGCAACACCAAATAAAATCGTTGAAGCATTAGAAGAGTTACGATGA
76-2115	4.000650953629595	11	345	345	1.0	{'hypothetical_protein': 800}	{'1280.SAXN108_1874': 800}	{'COG3679@1|root,COG3679@2|Bacteria,1VASS@1239|Firmicutes,4HKKC@91061|Bacilli,4GZ5B@90964|Staphylococcaceae': 800}	{'91061|Bacilli': 800}	{'S': 800}	{'Belongs to the UPF0342 family': 800}	{'yheA': 800}	{'-': 800}	{'-': 800}	{'-': 800}	{'-': 800}	{'-': 800}	{'-': 800}	{'-': 800}	{'-': 800}	{'-': 800}	{'-': 800}	{'-': 800}	{'Com_YlbF': 800}	ATGGCAGTAAATTTATATGATTATGCAAATCAATTAGAACAAGCTTTAAGAGAAAGCGAAGAATACAAAGCAATCAAAGAAGCATTCGCTAATGTAAAAGCTAACGAAGAATCTAAAAAGTTATTCGACGAGTTCCGTGAAACTCAAATTAACTTCCAACAAAAACAAATGCAAGGTGAAGAAATTGCTGAAGAAGATTTACAAAAAGCGCAAGAACAAGCGCAAGCAATTGAAAAAGATGAAAACATCTCTGCATTAATGAATGCTGAACAAAAAATGAGTCAAGTATTCCAAGAAATCAACCAAATTATCGTTAAACCATTAGACGAAATTTACGCTGACTAA
353-1537	3.999391561719091	13	279	279	1.0	{'30S_ribosomal_protein_S19': 800}	{'1280.SAXN108_2495': 800}	{'COG0185@1|root,COG0185@2|Bacteria,1V6CX@1239|Firmicutes,4HIG0@91061|Bacilli,4GZE7@90964|Staphylococcaceae': 800}	{'91061|Bacilli': 800}	{'J': 800}	{'Protein S19 forms a complex with S13 that binds strongly to the 16S ribosomal RNA': 800}	{'rpsS': 800}	{'GO:0000028,GO:0003674,GO:0003735,GO:0005198,GO:0005575,GO:0005622,GO:0005623,GO:0005737,GO:0005829,GO:0005840,GO:0006996,GO:0008150,GO:0009987,GO:0015935,GO:0016043,GO:0022607,GO:0022613,GO:0022618,GO:0022626,GO:0022627,GO:0032991,GO:0034622,GO:0042254,GO:0042255,GO:0042274,GO:0043226,GO:0043228,GO:0043229,GO:0043232,GO:0043933,GO:0044085,GO:0044391,GO:0044422,GO:0044424,GO:0044444,GO:0044445,GO:0044446,GO:0044464,GO:0065003,GO:0070925,GO:0071826,GO:0071840,GO:1990904': 800}	{'-': 800}	{'ko:K02965': 800}	{'ko03010,map03010': 800}	{'M00178,M00179': 800}	{'-': 800}	{'-': 800}	{'br01610,ko00000,ko00001,ko00002,ko03011': 800}	{'-': 800}	{'-': 800}	{'-': 800}	{'Ribosomal_S19': 800}	ATGGCTCGTAGTATTAAAAAAGGACCTTTCGTCGATGAGCATTTAATGAAAAAAGTTGAAGCTCAAGAAGGAAGCGAAAAGAAACAAGTAATCAAAACATGGTCACGTCGTTCTACAATTTTCCCTAATTTCATCGGACATACTTTTGCAGTATACGACGGACGTAAACACGTACCTGTATATGTAACTGAAGATATGGTAGGTCATAAATTAGGTGAGTTTGCTCCTACTCGTACATTCAAAGGACACGTTGCAGACGACAAGAAAACAAGAAGATAA
515-10	3.994800899294604	7	111	117	0.9487179487179488	{'hypothetical_protein': 800}	x	x	x	x	x	x	x	x	x	x	x	x	x	x	x	x	x	x	ATGCTCACACAGTCTGAGATGATTGTAGTGTTCGTGCTTGATGAAACAATAAATCAAGGCATTAATTTGACGGCAATGAAATATCCTAAGTCTTTCGATATGGATAGAGTAATTTGA
597-1668	3.982768577251012	11	303	303	1.0	{'bifunctional_aspartyl/glutamyl-tRNA_amidotransferase_subunit_C': 800}	{'1280.SAXN108_2000': 800}	{'COG0721@1|root,COG0721@2|Bacteria,1VEK3@1239|Firmicutes,4HNNA@91061|Bacilli,4GZCP@90964|Staphylococcaceae': 800}	{'91061|Bacilli': 800}	{'J': 800}	{'Allows the formation of correctly charged Asn-tRNA(Asn) or Gln-tRNA(Gln) through the transamidation of misacylated Asp- tRNA(Asn) or Glu-tRNA(Gln) in organisms which lack either or both of asparaginyl-tRNA or glutaminyl-tRNA synthetases. The reaction takes place in the presence of glutamine and ATP through an activated phospho-Asp-tRNA(Asn) or phospho-Glu-tRNA(Gln)': 800}	{'gatC': 800}	{'-': 800}	{'6.3.5.6,6.3.5.7': 800}	{'ko:K02435': 800}	{'ko00970,ko01100,map00970,map01100': 800}	{'-': 800}	{'R03905,R04212': 800}	{'RC00010': 800}	{'ko00000,ko00001,ko01000,ko03029': 800}	{'-': 800}	{'-': 800}	{'-': 800}	{'Glu-tRNAGln': 800}	ATGACAAAAGTAACACGTGAAGAAGTTGAGCATATCGCGAATCTTGCAAGACTTCAAATTTCTCCTGAAGAAACGGAAGAAATGGCCAACACATTAGAAAGCATTTTAGATTTTGCAAAACAAAATGATAGCGCTGATACAGAAGGCGTTGAACCTACATATCACGTTTTAGATTTACAAAACGTTTTACGTGAAGATAAAGCAATTAAAGGTATTCCGCAAGAATTAGCTTTGAAAAATGCCAAAGAAACAGAAGATGGACAATTTAAAGTGCCTACAATCATGAATGAGGAGGACGCGTAA
720-2279	3.97275808390354	11	183	183	1.0	{'preprotein_translocase_subunit_SecE': 800}	{'1280.SAXN108_0589': 800}	{'COG0690@1|root,COG0690@2|Bacteria,1VK48@1239|Firmicutes,4HR1W@91061|Bacilli,4GZVZ@90964|Staphylococcaceae': 800}	{'91061|Bacilli': 800}	{'U': 800}	{'Essential subunit of the Sec protein translocation channel SecYEG. Clamps together the 2 halves of SecY. May contact the channel plug during translocation': 800}	{'secE': 800}	{'-': 800}	{'-': 800}	{'ko:K03073': 800}	{'ko02024,ko03060,ko03070,map02024,map03060,map03070': 800}	{'M00335': 800}	{'-': 800}	{'-': 800}	{'ko00000,ko00001,ko00002,ko02044': 800}	{'3.A.5.1,3.A.5.2': 800}	{'-': 800}	{'-': 800}	{'SecE': 800}	ATGGCTAAAAAAGAAAGTTTCTTTAAAGGCGTTAAGTCTGAAATGGAAAAAACAAGTTGGCCGACGAAAGAAGAGCTATTTAAATATACTGTAATTGTAGTTTCTACTGTTATATTCTTCTTAGTCTTTTTCTATGCCTTAGATTTAGGAATTACAGCATTGAAAAATTTATTATTTGGTTAG
202-58	3.9587549498690895	9	237	237	1.0	{'hypothetical_protein': 800}	{'1288.SXYLSMQ121_1836': 800}	{'COG4844@1|root,COG4844@2|Bacteria,1VFJJ@1239|Firmicutes,4HNQ8@91061|Bacilli,4GZMC@90964|Staphylococcaceae': 800}	{'91061|Bacilli': 800}	{'S': 800}	{'Belongs to the UPF0349 family': 800}	{'yuzB': 800}	{'-': 800}	{'-': 800}	{'-': 800}	{'-': 800}	{'-': 800}	{'-': 800}	{'-': 800}	{'-': 800}	{'-': 800}	{'-': 800}	{'-': 800}	{'DUF1450': 800}	ATGAATCCGATCGTAGAATTTTGTCTCTCTAACATGGCAAAAGGTGGAGATTATGTTTTTAATCAACTGGAAAATGACCCAGATGTCGATGTGTTAGAGTATGGTTGCCTGACACATTGTGGTATATGTTCAGCCGGGTTGTATGCTTTAGTAAATGGTGATATTGTTGAAGGTGATTCGCCGGAAGAATTATTACAAAATATATATGCACATATAAAAGAAACTTGGATTTTTTAA
753-1597	3.95755940189748	9	72	73	0.9863013698630136	{'tRNA-Arg(ccg)': 800}	x	x	x	x	x	x	x	x	x	x	x	x	x	x	x	x	x	x	CTCCTTGTGGTGTAATGGATAACACGTAAGATTCCGGTTCTTAAGATAGGGGTTCAATTCCCTTCAAGGAGGC
319-2284	3.9539528832319233	11	243	243	1.0	{'30S_ribosomal_protein_S18': 800}	{'1280.SAXN108_0417': 800}	{'COG0238@1|root,COG0238@2|Bacteria,1V9XS@1239|Firmicutes,4HKCC@91061|Bacilli,4GZD3@90964|Staphylococcaceae': 800}	{'91061|Bacilli': 800}	{'J': 800}	{'Binds as a heterodimer with protein S6 to the central domain of the 16S rRNA, where it helps stabilize the platform of the 30S subunit': 800}	{'rpsR': 800}	{'GO:0003674,GO:0003735,GO:0005198,GO:0005575,GO:0005622,GO:0005623,GO:0005737,GO:0005829,GO:0005840,GO:0006412,GO:0006518,GO:0006807,GO:0008150,GO:0008152,GO:0009058,GO:0009059,GO:0009987,GO:0010467,GO:0015935,GO:0019538,GO:0022626,GO:0022627,GO:0032991,GO:0034641,GO:0034645,GO:0043043,GO:0043170,GO:0043226,GO:0043228,GO:0043229,GO:0043232,GO:0043603,GO:0043604,GO:0044237,GO:0044238,GO:0044249,GO:0044260,GO:0044267,GO:0044271,GO:0044391,GO:0044422,GO:0044424,GO:0044444,GO:0044445,GO:0044446,GO:0044464,GO:0071704,GO:1901564,GO:1901566,GO:1901576,GO:1990904': 800}	{'-': 800}	{'ko:K02963': 800}	{'ko03010,map03010': 800}	{'M00178': 800}	{'-': 800}	{'-': 800}	{'br01610,ko00000,ko00001,ko00002,ko03011': 800}	{'-': 800}	{'-': 800}	{'-': 800}	{'Ribosomal_S18': 800}	ATGGCAGGTGGACCAAGAAGAGGCGGACGTCGTCGTAAAAAAGTATGCTATTTCACAGCAAATGGTATTACACATATCGACTACAAAGACACTGAATTATTAAAACGTTTTATCTCAGAACGCGGTAAAATTTTACCACGTCGTGTAACTGGTACTTCAGCTAAATATCAACGTATGTTGACTACAGCTATCAAACGTTCTCGTCATATGGCATTATTACCATATGTTAAAGAAGAACAATAA
787-1137	3.953324696389185	12	237	237	1.0	{'hypothetical_protein': 800}	{'1280.SAXN108_0004': 800}	{'COG2501@1|root,COG2501@2|Bacteria,1VEJ2@1239|Firmicutes,4HNMC@91061|Bacilli,4GZNS@90964|Staphylococcaceae': 800}	{'91061|Bacilli': 800}	{'S': 800}	{'S4 domain': 800}	{'yaaA': 800}	{'-': 800}	{'-': 800}	{'ko:K14761': 800}	{'-': 800}	{'-': 800}	{'-': 800}	{'-': 800}	{'ko00000,ko03009': 800}	{'-': 800}	{'-': 800}	{'-': 800}	{'S4_2': 800}	TTGGTTCAAGAAGTTGTAGTAGAAGGAGACATTAATTTAGGTCAATTTCTAAAAACAGAAGGGATTATTGAATCTGGTGGTCAAGCAAAATGGTTCTTGCAAGACGTTGAAGTATTAATTAATGGAGTGCGTGAAACACGTCGCGGTAAAAAGTTAGAACATCAAGATCGTATAGATATCCCAGAATTACCTGAAGATGCTGGTTCTTTCTTAATCATTCATCAAGGTGAACAATGA
141-2612	3.924434363543231	4	102	105	0.9714285714285714	{'putative_protein.1': 800}	{'1234593.ANBY01000033_gene438': 800}	{'2DIUT@1|root,30469@2|Bacteria,1TW4P@1239|Firmicutes,4I4V5@91061|Bacilli,4H0C8@90964|Staphylococcaceae': 800}	{'91061|Bacilli': 800}	{'S': 800}	{'Protein of unknown function (DUF2648)': 800}	{'-': 800}	{'-': 800}	{'-': 800}	{'-': 800}	{'-': 800}	{'-': 800}	{'-': 800}	{'-': 800}	{'-': 800}	{'-': 800}	{'-': 800}	{'-': 800}	{'DUF2648': 800}	ATGATGAAAAAATTAGCAGTTATTTTAACATTAGTTGGCGGTTTATACTTCGCATTTAAAAAATACCAAGAACGTGTTAACCAAGCACCTAACATTGAGTACTAA
23-68	3.915347062324192	8	399	399	1.0	{'30S_ribosomal_protein_S8': 800}	{'1280.SAXN108_2486': 800}	{'COG0096@1|root,COG0096@2|Bacteria,1V3KK@1239|Firmicutes,4HH32@91061|Bacilli,4GZ0X@90964|Staphylococcaceae': 800}	{'91061|Bacilli': 800}	{'J': 800}	{'One of the primary rRNA binding proteins, it binds directly to 16S rRNA central domain where it helps coordinate assembly of the platform of the 30S subunit': 800}	{'rpsH': 800}	{'GO:0003674,GO:0003735,GO:0005198,GO:0005575,GO:0005622,GO:0005623,GO:0005737,GO:0005829,GO:0005840,GO:0015935,GO:0022626,GO:0022627,GO:0032991,GO:0043226,GO:0043228,GO:0043229,GO:0043232,GO:0044391,GO:0044422,GO:0044424,GO:0044444,GO:0044445,GO:0044446,GO:0044464,GO:1990904': 800}	{'-': 800}	{'ko:K02994': 800}	{'ko03010,map03010': 800}	{'M00178,M00179': 800}	{'-': 800}	{'-': 800}	{'br01610,ko00000,ko00001,ko00002,ko03011': 800}	{'-': 800}	{'-': 800}	{'-': 800}	{'Ribosomal_S8': 800}	ATGACAATGACAGATCCAATCGCAGATATGCTTACTCGTGTAAGAAACGCAAACATGGTGCGTCACGAGAAGTTAGAATTACCTGCATCAAATATTAAAAAAGAAATTGCTGAAATCTTAAAGAGTGAAGGTTTCATTAAAAATGTTGAATACGTAGAAGATGATAAACAAGGTGTACTTCGTTTATTCTTAAAATATGGTCAAAACGATGAGCGTGTTATCACAGGATTAAAACGTATTTCAAAACCAGGTTTACGTGTTTATGCAAAAGCTAGCGAAATGCCTAAAGTATTAAATGGTTTAGGTATTGCATTAGTATCAACTTCTGAAGGTGTAATCACTGACAAAGAAGCAAGAAAACGTAATGTTGGCGGAGAAATTATCGCATACGTTTGGTAA
615-1447	3.863144346252668	10	180	180	1.0	{'50S_ribosomal_protein_L30': 800}	{'1280.SAXN108_2482': 800}	{'COG1841@1|root,COG1841@2|Bacteria,1VEG4@1239|Firmicutes,4HNHF@91061|Bacilli,4GZVX@90964|Staphylococcaceae': 800}	{'91061|Bacilli': 800}	{'J': 800}	{'Ribosomal protein L30': 800}	{'rpmD': 800}	{'GO:0005575,GO:0005622,GO:0005623,GO:0005737,GO:0005829,GO:0005840,GO:0015934,GO:0022625,GO:0022626,GO:0032991,GO:0043226,GO:0043228,GO:0043229,GO:0043232,GO:0044391,GO:0044422,GO:0044424,GO:0044444,GO:0044445,GO:0044446,GO:0044464,GO:1990904': 800}	{'-': 800}	{'ko:K02907': 800}	{'ko03010,map03010': 800}	{'M00178,M00179': 800}	{'-': 800}	{'-': 800}	{'br01610,ko00000,ko00001,ko00002,ko03011': 800}	{'-': 800}	{'-': 800}	{'-': 800}	{'Ribosomal_L30': 800}	ATGGCTAAATTACAAATTACCCTCACTCGTAGTGTTATTGGTCGTCCTGAAACACAACGTAAAACTGTTGAAGCTTTAGGTCTTAAAAAGACTAACAGTTCAGTAGTTGTTGAAGATAACCCTGCTATTCGTGGGCAAATCAACAAAGTTAAGCACTTAGTAACAGTAGAAGAAAAATAA
529-1964	3.835056101720116	7	201	201	1.0	{'50S_ribosomal_protein_L35': 800}	{'1280.SAXN108_1706': 800}	{'COG0291@1|root,COG0291@2|Bacteria,1VF5W@1239|Firmicutes,4HNIQ@91061|Bacilli,4GZRT@90964|Staphylococcaceae': 800}	{'91061|Bacilli': 800}	{'J': 800}	{'Belongs to the bacterial ribosomal protein bL35 family': 800}	{'rpmI': 800}	{'GO:0003674,GO:0003735,GO:0005198,GO:0005575,GO:0005622,GO:0005623,GO:0005737,GO:0005829,GO:0005840,GO:0015934,GO:0022625,GO:0022626,GO:0032991,GO:0043226,GO:0043228,GO:0043229,GO:0043232,GO:0044391,GO:0044422,GO:0044424,GO:0044444,GO:0044445,GO:0044446,GO:0044464,GO:1990904': 800}	{'-': 800}	{'ko:K02916': 800}	{'ko03010,map03010': 800}	{'M00178': 800}	{'-': 800}	{'-': 800}	{'br01610,ko00000,ko00001,ko00002,ko03011': 800}	{'-': 800}	{'-': 800}	{'-': 800}	{'Ribosomal_L35p': 800}	ATGCCAAAAATGAAAACTCACCGCGGAGCAGCTAAACGTGTTAAAAGAACTGCTTCAGGTCAATTAAAACGTTCAAGAGCTTTCACATCTCACTTATTCGCAAACAAGAGCACTAAACAAAAACGTCAATTACGTAAAGCTAGATTAGTGTCTAAGAGCGACATGAAACGTGTAAAACAATTATTAGCATACAAAAAATAA
550-481	3.8165726960261033	9	273	273	1.0	{'histone_family_protein_DNA-binding_protein_HU': 800}	{'1194526.A284_06315': 796, '1141106.CAIB01000056_gene425': 4}	{'COG0776@1|root,COG0776@2|Bacteria,1V9XQ@1239|Firmicutes,4HKF2@91061|Bacilli,4GZD2@90964|Staphylococcaceae': 800}	{'91061|Bacilli': 800}	{'L': 800}	{'Histone-like DNA-binding protein which is capable of wrapping DNA to stabilize it, and thus to prevent its denaturation under extreme environmental conditions': 800}	{'hup': 800}	{'-': 800}	{'-': 800}	{'ko:K03530': 800}	{'-': 800}	{'-': 800}	{'-': 800}	{'-': 800}	{'ko00000,ko03032,ko03036,ko03400': 800}	{'-': 800}	{'-': 800}	{'-': 800}	{'Bac_DNA_binding': 800}	ATGAACAAAACAGATTTAATCAATGCAGTTGCAGAGCAAGCTGATTTAACTAAAAAAGAAGCTGGTTCAGCAGTAGATGCTGTATTCGAATCAATCCAAAACTCACTTGCTAAAGGTGAAAAAGTACAATTAATTGGTTTCGGTAACTTTGAGGTACGTGAACGTGCTGCACGTAAAGGTCGTAACCCTCAAACTGGTAAAGAAATTGATATCCCAGCAAGTAAAGTTCCAGCATTCAAAGCTGGTAAAGCATTAAAAGATGCTGTAAAATAA
465-1605	3.8151791301394185	9	201	201	1.0	{'cold-shock_protein': 800}	{'1280.SAXN108_2982': 800}	{'COG1278@1|root,COG1278@2|Bacteria,1VEE0@1239|Firmicutes,4HNJC@91061|Bacilli,4GZPS@90964|Staphylococcaceae': 800}	{'91061|Bacilli': 800}	{'K': 800}	{'COG1278 Cold shock proteins': 800}	{'cspC': 800}	{'-': 800}	{'-': 800}	{'ko:K03704': 800}	{'-': 800}	{'-': 800}	{'-': 800}	{'-': 800}	{'ko00000,ko03000': 800}	{'-': 800}	{'-': 800}	{'-': 800}	{'CSD': 800}	ATGAATAACGGTACAGTAAAATGGTTTAACGCAGAAAAAGGTTTTGGTTTCATCGAACAAGAAAATGGCGGAGACGTATTCGTACATTTCTCAGGTATCGCTAGCGATGGCTACAAAACTTTAGAAGAAGGTCAAAAAGTTACTTTCGAAATCACTGAAGGTCAACGTGGAGACCAAGCAGTTAACGTACAAACTGTTTAA
551-897	3.811909980420099	9	285	285	1.0	{'50S_ribosomal_protein_L27': 800}	{'1280.SAXN108_1672': 800}	{'COG0211@1|root,COG0211@2|Bacteria,1V6HW@1239|Firmicutes,4HIMN@91061|Bacilli,4GZD6@90964|Staphylococcaceae': 800}	{'91061|Bacilli': 800}	{'J': 800}	{'Belongs to the bacterial ribosomal protein bL27 family': 800}	{'rpmA': 800}	{'GO:0003674,GO:0003735,GO:0005198,GO:0005575,GO:0005622,GO:0005623,GO:0005737,GO:0005829,GO:0005840,GO:0015934,GO:0022625,GO:0022626,GO:0032991,GO:0043226,GO:0043228,GO:0043229,GO:0043232,GO:0044391,GO:0044422,GO:0044424,GO:0044444,GO:0044445,GO:0044446,GO:0044464,GO:1990904': 800}	{'-': 800}	{'ko:K02899': 800}	{'ko03010,map03010': 800}	{'M00178': 800}	{'-': 800}	{'-': 800}	{'br01610,ko00000,ko00001,ko00002,ko03011': 800}	{'-': 800}	{'-': 800}	{'-': 800}	{'Ribosomal_L27': 800}	ATGTTAAAATTAAACTTACAATTCTTCGCATCTAAAAAAGGGGTAAGTTCTACAAAAAACGGACGTGACTCTGAATCAAAACGCTTAGGTGCTAAACGTGCTGACGGTCAATTCGTAACAGGTGGTTCAATTTTATATCGCCAACGTGGTACTAAAATTTACCCTGGTGAAAATGTAGGTCGTGGTGGCGATGATACATTATTCGCTAAAATCGACGGCGTTGTTAAATTCGAACGTAAAGGTCGCGACAAAAAACAAGTTTCTGTATATGCAGTAGCTGAATAA
729-1521	3.763877031495655	7	234	234	1.0	{'preprotein_translocase_subunit_SecG': 800}	{'1280.SAXN108_0846': 800}	{'COG1314@1|root,COG1314@2|Bacteria,1VEQR@1239|Firmicutes,4HNKC@91061|Bacilli,4GZMM@90964|Staphylococcaceae': 800}	{'91061|Bacilli': 800}	{'U': 800}	{'Preprotein translocase subunit SecG': 800}	{'secG': 800}	{'GO:0005575,GO:0005623,GO:0005886,GO:0006810,GO:0006886,GO:0008104,GO:0008150,GO:0015031,GO:0015833,GO:0016020,GO:0033036,GO:0034613,GO:0042886,GO:0043952,GO:0044464,GO:0045184,GO:0046907,GO:0051179,GO:0051234,GO:0051641,GO:0051649,GO:0055085,GO:0065002,GO:0070727,GO:0071702,GO:0071705,GO:0071806,GO:0071944': 800}	{'-': 800}	{'ko:K03075': 800}	{'ko02024,ko03060,ko03070,map02024,map03060,map03070': 800}	{'M00335': 800}	{'-': 800}	{'-': 800}	{'ko00000,ko00001,ko00002,ko02044': 800}	{'3.A.5.1,3.A.5.2': 800}	{'-': 800}	{'-': 800}	{'SecG': 800}	ATGCATACATTTTTAATCGTATTATTAATCATTGATTGTATTGCATTAATAACTGTTGTACTACTCCAAGAAGGTAAAAGCAGTGGACTTTCAGGTGCCATCAGTGGTGGTGCTGAGCAGTTATTCGGTAAACAAAAACAACGTGGCGTCGATTTATTCTTAAATAGATTAACAATTATTTTATCAATATTATTTTTTGTACTTATGATTTGCATAAGTTATCTTGGTATGTAA
546-1620	3.753353212641496	8	153	153	1.0	{'hypothetical_protein': 800}	{'1280.SAXN108_0926': 800}	{'29UFY@1|root,30FSZ@2|Bacteria,1TY1S@1239|Firmicutes,4I74U@91061|Bacilli,4GZZ1@90964|Staphylococcaceae': 800}	{'91061|Bacilli': 800}	{'S': 800}	{'D-Ala-teichoic acid biosynthesis protein': 800}	{'-': 800}	{'-': 800}	{'-': 800}	{'-': 800}	{'-': 800}	{'-': 800}	{'-': 800}	{'-': 800}	{'-': 800}	{'-': 800}	{'-': 800}	{'-': 800}	{'DUF3687': 800}	ATGAAATCTAAAAGTAAACAGCCACCTAATAAATATGTTGAAGCATTCAAACCATATTTATTAACACTATTGTATTTGGCAATATTTATTACTTTATATTTAATTTATGGCAGTGGCGACACACACAATAACTTCATTTATAATGAGTTCTAA
491-1277	3.696880371682762	7	270	270	1.0	{'30S_ribosomal_protein_S15': 800}	{'1280.SAXN108_1277': 800}	{'COG0184@1|root,COG0184@2|Bacteria,1VA5C@1239|Firmicutes,4HKE9@91061|Bacilli,4GZCX@90964|Staphylococcaceae': 800}	{'91061|Bacilli': 800}	{'J': 800}	{'Forms an intersubunit bridge (bridge B4) with the 23S rRNA of the 50S subunit in the ribosome': 800}	{'rpsO': 800}	{'GO:0005575,GO:0005622,GO:0005623,GO:0005737,GO:0005829,GO:0005840,GO:0015935,GO:0022626,GO:0022627,GO:0032991,GO:0043226,GO:0043228,GO:0043229,GO:0043232,GO:0044391,GO:0044422,GO:0044424,GO:0044444,GO:0044445,GO:0044446,GO:0044464,GO:1990904': 800}	{'-': 800}	{'ko:K02956': 800}	{'ko03010,map03010': 800}	{'M00178,M00179': 800}	{'-': 800}	{'-': 800}	{'br01610,ko00000,ko00001,ko00002,ko03011': 800}	{'-': 800}	{'-': 800}	{'-': 800}	{'Ribosomal_S15': 800}	ATGGCAATTTCACAAGAACGTAAAAACGAAATCATTAAAGAATACCGTGTACACGAAACTGATACTGGTTCACCAGAAGTACAAATCGCTGTACTTACTGCAGAAATCAACGCAGTAAACGAACACTTACGTACACACAAAAAAGACCACCATTCACGTCGTGGATTATTAAAAATGGTAGGTCGTCGTAGACATTTATTAAACTACTTACGTAGTAAAGATATTCAACGTTACCGTGAATTAATTAAATCACTTGGTATCCGTCGTTAA
508-2286	3.614158709509175	6	171	171	1.0	{'Antitoxin_MazE': 800}	{'1280.SAXN108_2314': 800}	{'29IEN@1|root,305BV@2|Bacteria,1TY06@1239|Firmicutes,4I733@91061|Bacilli,4GZW2@90964|Staphylococcaceae': 800}	{'91061|Bacilli': 800}	{'S': 800}	{'Antitoxin component of a type II toxin-antitoxin (TA) system. Labile antitoxin that binds to cognate MazF toxin and counteracts its endoribonuclease activity': 800}	{'mazE': 800}	{'-': 800}	{'-': 800}	{'ko:K07723': 800}	{'-': 800}	{'-': 800}	{'-': 800}	{'-': 800}	{'ko00000,ko02048,ko03000': 800}	{'-': 800}	{'-': 800}	{'-': 800}	{'-': 800}	ATGTTATCTTTTAGTCAAAATAGAAGTCATAGCTTAGAACAATCTTTAAAAGAAGGATATTCACAAATGGCTGATTTAAATCTCTCCCTAGCGAACGAAGCTTTTCCGATAGAGTGTGAAGCATGCGATTGCAACGAAACATATTTATCTTCTAATTCAACGAATGAATGA
199-2002	3.610766594773271	6	76	77	0.987012987012987	{'tRNA-Arg(tct)': 800}	x	x	x	x	x	x	x	x	x	x	x	x	x	x	x	x	x	x	TGTCCTGGTAGCTCAGCTGGATAGAGCAATGGCCTTCTAAGCCATCGGTCGGGGGTTCGAATCCCTCCCAGGACGT
538-1843	3.604765884703888	6	366	366	1.0	{'30S_ribosomal_protein_S13': 800}	{'1280.SAXN108_2476': 800}	{'COG0099@1|root,COG0099@2|Bacteria,1V3JH@1239|Firmicutes,4HGX6@91061|Bacilli,4GZ3S@90964|Staphylococcaceae': 800}	{'91061|Bacilli': 800}	{'J': 800}	{'Located at the top of the head of the 30S subunit, it contacts several helices of the 16S rRNA. In the 70S ribosome it contacts the 23S rRNA (bridge B1a) and protein L5 of the 50S subunit (bridge B1b), connecting the 2 subunits': 800}	{'rpsM': 800}	{'GO:0003674,GO:0003735,GO:0005198,GO:0005575,GO:0005622,GO:0005623,GO:0005737,GO:0005829,GO:0005840,GO:0006412,GO:0006518,GO:0006807,GO:0008150,GO:0008152,GO:0009058,GO:0009059,GO:0009987,GO:0010467,GO:0015935,GO:0019538,GO:0022613,GO:0032991,GO:0034641,GO:0034645,GO:0042254,GO:0043043,GO:0043170,GO:0043226,GO:0043228,GO:0043229,GO:0043232,GO:0043603,GO:0043604,GO:0044085,GO:0044237,GO:0044238,GO:0044249,GO:0044260,GO:0044267,GO:0044271,GO:0044391,GO:0044422,GO:0044424,GO:0044444,GO:0044446,GO:0044464,GO:0071704,GO:0071840,GO:1901564,GO:1901566,GO:1901576,GO:1990904': 800}	{'-': 800}	{'ko:K02952': 800}	{'ko03010,map03010': 800}	{'M00178,M00179': 800}	{'-': 800}	{'-': 800}	{'br01610,ko00000,ko00001,ko00002,ko03011': 800}	{'-': 800}	{'-': 800}	{'-': 800}	{'Ribosomal_S13': 800}	ATGGCACGTATTGCAGGAGTAGATATTCCACGTGAAAAACGCGTAGTTATCTCATTAACTTATATATACGGTATCGGTACGTCAACTGCTCAAAAAATTCTTGAAGAAGCTAACGTATCAGCTGATACTCGTGTGAAAGATTTAACTGATGACGAATTAGGTCGCATCCGTGAAGTTGTAGACGGTTATAAAGTCGAAGGTGACTTACGTCGTGAAACTAACTTAAATATCAAACGTTTAATGGAAATTTCATCATACCGTGGTATCCGTCACCGTCGTGGTTTACCAGTTCGTGGTCAAAAAACGAAAAACAACGCGCGTACTCGTAAAGGACCAGTTAAAACGGTAGCTAACAAGAAAAAATAA
537-2167	3.604334073102911	6	255	255	1.0	{'putative_50S_ribosomal_protein_L31': 800}	{'1280.SAXN108_2365': 800}	{'COG0254@1|root,COG0254@2|Bacteria,1VEGU@1239|Firmicutes,4HKF0@91061|Bacilli,4GZCZ@90964|Staphylococcaceae': 800}	{'91061|Bacilli': 800}	{'J': 800}	{'Ribosomal protein L31': 800}	{'rpmE2': 800}	{'-': 800}	{'-': 800}	{'ko:K02909': 800}	{'ko03010,map03010': 800}	{'M00178': 800}	{'-': 800}	{'-': 800}	{'br01610,ko00000,ko00001,ko00002,ko03011': 800}	{'-': 800}	{'-': 800}	{'-': 800}	{'Ribosomal_L31': 800}	ATGAAACAAGGAATTCATCCTGAGTATCACCAAGTAATCTTTTTAGATACTACTACAAACTTCAAATTCTTAAGCGGTTCTACAAAAACATCTTCAGAAATGATGGAGTGGGAAGATGGAAAAGAATACCCAGTTATTCGTTTAGATATTTCATCTGATTCACATCCATTCTACACTGGACGTCAAAAATTCGCTGCTGCGGATGGACGTGTGGAACGTTTCAACAAAAAGTTTGGTCTTAAATCAAACAACTAA
537-60	3.604334073102911	6	234	234	1.0	{'acyl_carrier_protein': 800}	{'1234593.ANBY01000030_gene1175': 800}	{'COG0236@1|root,COG0236@2|Bacteria,1VEE3@1239|Firmicutes,4HNQ0@91061|Bacilli,4GZNZ@90964|Staphylococcaceae': 800}	{'91061|Bacilli': 800}	{'IQ': 800}	{'Carrier of the growing fatty acid chain in fatty acid biosynthesis': 800}	{'acpP': 800}	{'GO:0000035,GO:0000036,GO:0003674,GO:0005488,GO:0005575,GO:0005622,GO:0005623,GO:0005737,GO:0005829,GO:0005975,GO:0006082,GO:0006629,GO:0006631,GO:0006633,GO:0006643,GO:0006644,GO:0006664,GO:0006793,GO:0006796,GO:0008150,GO:0008152,GO:0008610,GO:0008654,GO:0009058,GO:0009245,GO:0009247,GO:0009311,GO:0009312,GO:0009987,GO:0016051,GO:0016053,GO:0019637,GO:0019752,GO:0019842,GO:0031177,GO:0032787,GO:0033218,GO:0036094,GO:0043167,GO:0043168,GO:0043436,GO:0044237,GO:0044238,GO:0044249,GO:0044255,GO:0044281,GO:0044283,GO:0044424,GO:0044444,GO:0044464,GO:0044620,GO:0046394,GO:0046467,GO:0046493,GO:0048037,GO:0051192,GO:0071704,GO:0072330,GO:0072341,GO:0090407,GO:0140104,GO:1901135,GO:1901137,GO:1901269,GO:1901271,GO:1901576,GO:1903509': 800}	{'-': 800}	{'ko:K02078': 800}	{'-': 800}	{'-': 800}	{'-': 800}	{'-': 800}	{'ko00000,ko00001': 800}	{'-': 800}	{'-': 800}	{'-': 800}	{'PP-binding': 800}	GTGGAAAATTTCGATAAAGTAAAAGATATCATCGTTGACCGTTTAGGTGTAGACGCTGATAAAGTAACTGAAGATGCATCTTTCAAAGATGATTTAGGCGCTGACTCACTTGATATCGCTGAATTAGTAATGGAATTAGAAGACGAGTTTGGTACTGAAATTCCTGATGAAGAAGCTGAAAAAATCAACACTGTTGGTGATGCTGTTAAATTTATTAACAGTCTTGAAAAATAA
453-2100	3.513750150081824	5	138	138	1.0	{'50S_ribosomal_protein_L34': 800}	{'1034809.SLUG_24410': 800}	{'COG0230@1|root,COG0230@2|Bacteria,1VK90@1239|Firmicutes,4HR2Z@91061|Bacilli,4GZW8@90964|Staphylococcaceae': 800}	{'91061|Bacilli': 800}	{'J': 800}	{'Belongs to the bacterial ribosomal protein bL34 family': 800}	{'rpmH': 800}	{'-': 800}	{'-': 800}	{'ko:K02914': 800}	{'ko03010,map03010': 800}	{'M00178': 800}	{'-': 800}	{'-': 800}	{'br01610,ko00000,ko00001,ko00002,ko03011': 800}	{'-': 800}	{'-': 800}	{'-': 800}	{'Ribosomal_L34': 800}	ATGGTAAAACGTACTTATCAACCAAATAAACGTAAACATAGTAAAGTTCATGGTTTCAGAAAACGCATGAGCACAAAAAATGGCCGTAAAGTTTTAGCGCGCCGTCGTCGTAAAGGCCGTAAAGTTTTATCTGCATAA
539-642	3.5073160400764136	5	150	150	1.0	{'50S_ribosomal_protein_L33_type_1': 800}	{'1280.SAXN108_1573': 800}	{'COG0267@1|root,COG0267@2|Bacteria,1VEJ4@1239|Firmicutes,4HNIM@91061|Bacilli,4GZWV@90964|Staphylococcaceae': 800}	{'91061|Bacilli': 800}	{'J': 800}	{'Belongs to the bacterial ribosomal protein bL33 family': 800}	{'rpmG': 800}	{'-': 800}	{'-': 800}	{'ko:K02913': 800}	{'ko03010,map03010': 800}	{'M00178': 800}	{'-': 800}	{'-': 800}	{'br01610,ko00000,ko00001,ko00002,ko03011': 800}	{'-': 800}	{'-': 800}	{'-': 800}	{'Ribosomal_L33': 800}	ATGCGCGTAAACGTAACTTTAGCTTGTACGGAATGTGGTGACAGAAACTACATTACAACTAAGAACAAAAGAAATAATCCAGAACGTGTTGAAATGAAGAAATTCTGTTCACGTGAAAACAAACAAACTTTACACCGTGAAACAAAATAA
125-391	3.388278863459639	4	189	189	1.0	{'50S_ribosomal_protein_L28': 800}	{'1280.SAXN108_1224': 800}	{'COG0227@1|root,COG0227@2|Bacteria,1VEI2@1239|Firmicutes,4HNIK@91061|Bacilli,4GZKQ@90964|Staphylococcaceae': 800}	{'91061|Bacilli': 800}	{'J': 800}	{'Belongs to the bacterial ribosomal protein bL28 family': 800}	{'rpmB': 800}	{'-': 800}	{'-': 800}	{'ko:K02902': 800}	{'ko03010,map03010': 800}	{'M00178': 800}	{'-': 800}	{'-': 800}	{'br01610,ko00000,ko00001,ko00002,ko03011': 800}	{'-': 800}	{'-': 800}	{'-': 800}	{'Ribosomal_L28': 800}	ATGGGTAAACAATGTTTCGTAACAGGTCGTAAAGCTTCGACTGGTAACAGACGTTCACACGCTTTAAACTCTACTAAACGTAGATGGAACGCTAACCTTCAAAAAGTTAGAATCCTAGTTGACGGTAAACCTAAAAAAGTTTGGGTTTCTGCACGTGCTTTAAAATCTGGTAAAGTAACTAGAGTTTAA
184-1462	3.3832766504076504	4	219	219	1.0	{'translation_initiation_factor_IF-1': 800}	{'1078083.HMPREF1208_02160': 800}	{'COG0361@1|root,COG0361@2|Bacteria,1V9ZK@1239|Firmicutes,4HKF4@91061|Bacilli,4GZNY@90964|Staphylococcaceae': 800}	{'91061|Bacilli': 800}	{'J': 800}	{'One of the essential components for the initiation of protein synthesis. Stabilizes the binding of IF-2 and IF-3 on the 30S subunit to which N-formylmethionyl-tRNA(fMet) subsequently binds. Helps modulate mRNA selection, yielding the 30S pre- initiation complex (PIC). Upon addition of the 50S ribosomal subunit IF-1, IF-2 and IF-3 are released leaving the mature 70S translation initation complex': 800}	{'infA': 800}	{'GO:0001871,GO:0003674,GO:0005488,GO:0005575,GO:0005622,GO:0005623,GO:0005737,GO:0005829,GO:0009986,GO:0030246,GO:0030247,GO:0043021,GO:0043022,GO:0044424,GO:0044444,GO:0044464,GO:0044877,GO:2001065': 800}	{'-': 800}	{'ko:K02518': 800}	{'-': 800}	{'-': 800}	{'-': 800}	{'-': 800}	{'ko00000,ko03012': 800}	{'-': 800}	{'-': 800}	{'-': 800}	{'eIF-1a': 800}	ATGGCTAAACAAGATGTAATTGAATTAGAAGGTACTGTATTAGATACTTTACCGAACGCAATGTTTAAAGTAGAATTAGAAAATGGTCATGAGATTTTAGCTCACGTAAGTGGTAAAATCAGAATGAATTACATTCGTATTCTACCTGGCGACAAAGTAACTGTTGAGATGTCTCCGTACGATTTAACACGCGGAAGAATTACTTATCGTTATAAATAA
537-1957	3.38147609027503	4	210	210	1.0	{'50S_ribosomal_protein_L29': 800}	{'1034809.SLUG_07770': 800}	{'COG0255@1|root,COG0255@2|Bacteria,1VEME@1239|Firmicutes,4HNUP@91061|Bacilli,4GZK8@90964|Staphylococcaceae': 800}	{'91061|Bacilli': 800}	{'J': 800}	{'Belongs to the universal ribosomal protein uL29 family': 800}	{'rpmC': 800}	{'GO:0005575,GO:0005622,GO:0005623,GO:0005737,GO:0005829,GO:0005840,GO:0015934,GO:0022625,GO:0022626,GO:0032991,GO:0043226,GO:0043228,GO:0043229,GO:0043232,GO:0044391,GO:0044422,GO:0044424,GO:0044444,GO:0044445,GO:0044446,GO:0044464,GO:1990904': 800}	{'-': 800}	{'ko:K02904': 800}	{'ko03010,map03010': 800}	{'M00178,M00179': 800}	{'-': 800}	{'-': 800}	{'br01610,ko00000,ko00001,ko00002,ko03011': 800}	{'-': 800}	{'-': 800}	{'-': 800}	{'Ribosomal_L29': 800}	ATGAAAGCTAAGGAAATTAGAGACTTAACCACTTCAGAAATCGAAGAACAAATCAAATCTTCAAAAGAAGAGCTTTTTAACCTACGCTTTCAGTTAGCTACAGGTCAATTAGAAGAAACTGCACGTATTCGTACAGTAAGAAAAACGATTGCACGTCTAAAAACTGTTGCTCGTGAAAGAGAAATTGAACAAAGTAAGGCTAATCAATAA
540-221	2.9036325160842376	2	177	177	1.0	{'30S_ribosomal_protein_S21': 800}	{'1034809.SLUG_13360': 800}	{'COG0828@1|root,COG0828@2|Bacteria,1VEHU@1239|Firmicutes,4HNPV@91061|Bacilli,4GZXG@90964|Staphylococcaceae': 800}	{'91061|Bacilli': 800}	{'J': 800}	{'Belongs to the bacterial ribosomal protein bS21 family': 800}	{'rpsU': 800}	{'GO:0005575,GO:0005622,GO:0005623,GO:0005737,GO:0005840,GO:0032991,GO:0043226,GO:0043228,GO:0043229,GO:0043232,GO:0044391,GO:0044422,GO:0044424,GO:0044444,GO:0044446,GO:0044464,GO:1990904': 800}	{'-': 800}	{'ko:K02970': 800}	{'ko03010,map03010': 800}	{'M00178': 800}	{'-': 800}	{'-': 800}	{'br01610,ko00000,ko00001,ko00002,ko03011': 800}	{'-': 800}	{'-': 800}	{'-': 800}	{'Ribosomal_S21': 800}	ATGTCTAAAACAGTAGTACGTAAAAATGAATCACTTGAAGATGCGTTACGTAGATTTAAACGTTCAGTTTCTAAAAGTGGAACAATCCAAGAAGTACGTAAACGTGAATTTTACGAAAAACCAAGCGTAAAACGTAAAAAGAAATCAGAAGCTGCACGTAAACGTAAATTCAAATAA
701-1774	2.9036325160842376	2	114	114	1.0	{'50S_ribosomal_protein_L36': 800}	{'1194526.A284_03430': 800}	{'COG0257@1|root,COG0257@2|Bacteria,1VK4F@1239|Firmicutes,4HR2X@91061|Bacilli,4H05C@90964|Staphylococcaceae': 800}	{'91061|Bacilli': 800}	{'J': 800}	{'Belongs to the bacterial ribosomal protein bL36 family': 800}	{'rpmJ': 800}	{'-': 800}	{'-': 800}	{'ko:K02919': 800}	{'ko03010,map03010': 800}	{'M00178': 800}	{'-': 800}	{'-': 800}	{'br01610,ko00000,ko00001,ko00002,ko03011': 800}	{'-': 800}	{'-': 800}	{'-': 800}	{'Ribosomal_L36': 800}	ATGAAAGTAAGACCATCAGTAAAACCTATTTGCGAAAAATGTAAAGTCATTAAACGTAAAGGTAAAGTAATGGTAATTTGTGAAAATCCAAAACACAAACAAAGACAAGGTTAA
539-2110	2.9036325160842376	2	213	213	1.0	{'ATP_synthase_subunit_C,_AtpC': 800}	{'1194526.A284_03925': 800}	{'COG0636@1|root,COG0636@2|Bacteria,1VEHP@1239|Firmicutes,4HNKQ@91061|Bacilli,4GZR3@90964|Staphylococcaceae': 800}	{'91061|Bacilli': 800}	{'C': 800}	{'F(1)F(0) ATP synthase produces ATP from ADP in the presence of a proton or sodium gradient. F-type ATPases consist of two structural domains, F(1) containing the extramembraneous catalytic core and F(0) containing the membrane proton channel, linked together by a central stalk and a peripheral stalk. During catalysis, ATP synthesis in the catalytic domain of F(1) is coupled via a rotary mechanism of the central stalk subunits to proton translocation': 800}	{'atpE': 800}	{'GO:0003674,GO:0003824,GO:0005215,GO:0005575,GO:0005622,GO:0005623,GO:0006139,GO:0006163,GO:0006164,GO:0006725,GO:0006753,GO:0006754,GO:0006793,GO:0006796,GO:0006807,GO:0006810,GO:0006811,GO:0006812,GO:0008150,GO:0008152,GO:0008324,GO:0009058,GO:0009117,GO:0009123,GO:0009124,GO:0009126,GO:0009127,GO:0009141,GO:0009142,GO:0009144,GO:0009145,GO:0009150,GO:0009152,GO:0009156,GO:0009161,GO:0009165,GO:0009167,GO:0009168,GO:0009199,GO:0009201,GO:0009205,GO:0009206,GO:0009259,GO:0009260,GO:0009987,GO:0015075,GO:0015077,GO:0015078,GO:0015318,GO:0015399,GO:0015405,GO:0015672,GO:0015985,GO:0015986,GO:0016020,GO:0016462,GO:0016469,GO:0016787,GO:0016817,GO:0016818,GO:0016887,GO:0017111,GO:0017144,GO:0018130,GO:0019438,GO:0019637,GO:0019693,GO:0019829,GO:0022804,GO:0022853,GO:0022857,GO:0022890,GO:0032991,GO:0033177,GO:0034220,GO:0034641,GO:0034654,GO:0042623,GO:0042625,GO:0042626,GO:0043492,GO:0044237,GO:0044238,GO:0044249,GO:0044271,GO:0044281,GO:0044424,GO:0044425,GO:0044464,GO:0044769,GO:0045259,GO:0045263,GO:0046034,GO:0046390,GO:0046483,GO:0046933,GO:0051179,GO:0051234,GO:0055085,GO:0055086,GO:0071704,GO:0072521,GO:0072522,GO:0090407,GO:0090662,GO:0098655,GO:0098660,GO:0098662,GO:0098796,GO:0099131,GO:0099132,GO:1901135,GO:1901137,GO:1901293,GO:1901360,GO:1901362,GO:1901564,GO:1901566,GO:1901576,GO:1902600': 800}	{'-': 800}	{'ko:K02110': 800}	{'ko00190,ko00195,ko01100,map00190,map00195,map01100': 800}	{'M00157': 800}	{'-': 800}	{'-': 800}	{'ko00000,ko00001,ko00002,ko00194': 800}	{'3.A.2.1': 800}	{'-': 800}	{'-': 800}	{'ATP-synt_C': 800}	ATGAATTTAATCGCAGCAGCAATCGCAATTGGTTTATCAGCATTAGGAGCAGGTATCGGTAACGGTTTAATCGTTTCAAGAACAGTTGAAGGTGTAGCACGTCAACCAGAAGCACGTGGTCAATTAATGGGTATCATGTTCATTGGTGTAGGTTTAGTTGAGGCATTACCTATCATCGGTGTAGTAATTGCATTCATGACATTTGCTGGATAA
