## Supplementary Data 9 for "Intra-genomic genes-to-genes correlation enables bacterial genome representation": presence_EC.xlsx

### Sheet: pre_1_6
gene	loss	acc	auroc	sd_auroc	train_loss	train_acc	train_auroc	train_sd_auroc
VFG012621(gb|WP_000189352)	0.0156122	0.9973	0.998676	0.000242064	0.0111759	0.9981	0.999804	0.00010857
VFG000815(gb|WP_000386949)	0.0210706	0.99465	0.998436	0.000515149	0.0139561	0.99605	0.999351	0.000137828
VFG000881(gb|WP_000930062)	0.28684	0.88045	0.946196	0.00463744	0.256973	0.89235	0.957953	0.0014357
VFG034897(gb|WP_013009101)	0.0765535	0.97865	0.993311	0.000769521	0.0584741	0.9843	0.996586	0.000771906
VFG000837(gb|WP_000649753)	0.288099	0.8746	0.946099	0.00584493	0.275502	0.8785	0.951863	0.00181425
VFG000921(gb|WP_000189356)	0.0157728	0.9971	0.998638	0.000537306	0.00839854	0.99845	0.999588	0.000225766
VFG034910(gb|WP_000978351)	0.0795359	0.98155	0.983319	0.000450081	0.0770785	0.98275	0.988433	0.00150981
VFG000935(gb|WP_001222189)	0.406704	0.81555	0.89379	0.0065913	0.369237	0.8303	0.914831	0.00810246
dfrA17	0.452197	0.79515	0.866829	0.00334215	0.423965	0.8111	0.886326	0.0028424
VFG012438(gb|WP_000022458)	0.143234	0.95685	0.979707	0.00238984	0.137246	0.95945	0.982305	0.00168102
VFG034756	0.188862	0.93065	0.963027	0.00189343	0.167516	0.93875	0.972469	0.00418231
VFG044334(gb|WP_015874979)	0.41408	0.8051	0.888782	0.00362703	0.38367	0.81765	0.903104	0.0135912
VFG049909(gb|WP_001113715)	0.192818	0.92325	0.976336	0.000912293	0.1636	0.93305	0.982544	0.000599682
VFG000895(gb|WP_000654937)	0.340742	0.85655	0.926537	0.0019602	0.323587	0.86605	0.935204	0.00781132
VFG035043(gb|WP_010904670)	0.187439	0.9394	0.970928	0.00219872	0.172719	0.94235	0.973205	0.000951223
VFG000619(gb|NP_709458)	0.441919	0.7963	0.87362	0.00319298	0.415523	0.81255	0.890426	0.00894321
VFG000800(gb|WP_000381516)	0.0659218	0.9796	0.994925	0.00121116	0.0520894	0.98235	0.996819	0.000803575
VFG033579(gb|WP_001063678)	0.0889483	0.97195	0.992171	0.000516015	0.0751811	0.9764	0.994883	0.000784841
AAC(3)-IIe	0.489565	0.76915	0.843091	0.0046133	0.468443	0.7821	0.857247	0.00539992
VFG013064(gb|WP_000089574)	0.0228882	0.9955	0.99819	0.000931231	0.0113231	0.99745	0.999587	0.000230053
VFG048621(gb|WP_004213924)	0.452231	0.78885	0.867508	0.0027678	0.417503	0.80495	0.886835	0.00661959
VFG034901(gb|WP_000868321)	0.0240878	0.99255	0.998616	0.000498196	0.0163971	0.9949	0.999497	0.000285574
tet(B)	0.593911	0.66955	0.737756	0.00862756	0.563857	0.69875	0.772796	0.0147232
VFG000830(gb|WP_001301632)	0.132954	0.9591	0.979097	0.00161811	0.130062	0.96455	0.983272	0.000916702
VFG044330(gb|WP_032447695)	0.27172	0.8794	0.952541	0.00232111	0.231562	0.8963	0.96494	0.0027553
VFG000940(gb|WP_001299620)	0.436274	0.7929	0.878492	0.00538622	0.41711	0.8124	0.893105	0.00636338
VFG013070(gb|WP_001626196)	0.0146711	0.99725	0.998788	0.000469204	0.0112781	0.998	0.999631	0.000236593
VFG033439(gb|WP_000228584)	0.077755	0.97375	0.994018	0.00162451	0.0560778	0.9793	0.99652	0.000889169
VFG000885(gb|WP_000265729)	0.340457	0.8601	0.926091	0.0028443	0.318273	0.8694	0.936026	0.00234538
VFG000829(gb|WP_000151812)	0.175246	0.9475	0.968573	0.00355362	0.167231	0.9513	0.973287	0.00308643
VFG049908(gb|WP_001080148)	0.18604	0.9292	0.97796	0.00150393	0.152458	0.9412	0.985966	0.00229166
VFG035062(gb|WP_000951026)	0.0948712	0.97005	0.990696	0.00115933	0.0798155	0.9747	0.992564	0.00151445
VFG034895(gb|WP_001304001)	0.0853408	0.9755	0.991173	0.00113853	0.0579137	0.98285	0.995052	0.000783298
VFG000902(gb|WP_001034089)	0.178887	0.936	0.978144	0.00215482	0.162134	0.94265	0.981899	0.00299149
VFG000892(gb|WP_000930062)	0.273235	0.88765	0.951325	0.00316335	0.243919	0.89715	0.961085	0.00109451
APH(6)-Id	0.638354	0.6424	0.687848	0.00755696	0.599708	0.67305	0.730151	0.0143163
VFG034969(gb|WP_000938103)	0.148128	0.95645	0.979044	0.000864944	0.132144	0.9613	0.981583	0.000379617
VFG034815(gb|WP_000671689)	0.351563	0.85105	0.873742	0.0087131	0.333565	0.85785	0.894465	0.0096656
VFG034887(gb|WP_010904627)	0.103711	0.97225	0.982406	0.00137341	0.103576	0.97355	0.984619	0.000893573
VFG033554(gb|WP_001050992)	0.138548	0.9588	0.979674	0.00137805	0.122301	0.9633	0.98322	0.00157685
sul1	0.555988	0.7179	0.786907	0.00441837	0.531718	0.74065	0.81214	0.00663875
VFG002412(gb|WP_000716386)	0.322636	0.8554	0.93438	0.003562	0.295683	0.8683	0.943806	0.00444472
VFG050162(gb|WP_001161829)	0.139151	0.9572	0.983085	0.00173899	0.114082	0.96295	0.989319	0.000768404
VFG033612(gb|WP_000605364)	0.154214	0.9536	0.972623	0.00260947	0.136547	0.95795	0.977922	0.000840044
VFG001827(gb|WP_001020414)	0.315476	0.87715	0.934579	0.00585097	0.290505	0.8846	0.940906	0.00658534
VFG000804(gb|WP_000098793)	0.144999	0.95675	0.978492	0.00237739	0.132907	0.9605	0.981478	0.00379788
VFG012591(gb|WP_001017167)	0.020582	0.9958	0.998174	0.00063505	0.0164753	0.9975	0.999099	0.000358986
VFG033675(gb|WP_000151816)	0.171393	0.9456	0.969757	0.00296744	0.157927	0.9521	0.973677	0.00243183
VFG044336(gb|WP_050767835)	0.405577	0.8092	0.89407	0.0100005	0.366688	0.82675	0.914159	0.0115796
TEM-30	0.573969	0.69575	0.759525	0.0049855	0.547857	0.71875	0.785842	0.00565116
VFG002053(gb|WP_001250462)	0.318547	0.8536	0.935253	0.00278095	0.286225	0.864	0.945246	0.00509954
VFG042569(gb|WP_001445604)	0.299767	0.8771	0.942447	0.004655	0.279225	0.8894	0.950359	0.00201151
VFG034842	0.108308	0.96775	0.986706	0.00151961	0.0992362	0.97245	0.988921	0.00184136
VFG034826(gb|WP_000484292)	0.256209	0.90185	0.954278	0.00360777	0.224933	0.91045	0.963036	0.00220639
VFG034849(gb|WP_000129338)	0.411107	0.80645	0.856649	0.00430632	0.387668	0.81855	0.880657	0.00248068
VFG048606(gb|WP_004213922)	0.448845	0.7871	0.869195	0.0123824	0.432254	0.80565	0.885635	0.0109195
VFG049900	0.206868	0.91755	0.973393	0.000935971	0.169684	0.93235	0.982209	0.00108151
VFG033604(gb|WP_000444178)	0.15503	0.95215	0.975032	0.00306723	0.151521	0.9562	0.976193	0.00261077
Escherichia_coli_EF-Tu_mutants_conferring_resistance_to_Pulvomycin	0.640027	0.63275	0.680602	0.00293336	0.623936	0.6615	0.718593	0.0116088
VFG000361(gb|WP_000982866)	0.288511	0.8722	0.945298	0.0037028	0.255468	0.8848	0.955255	0.00525194
VFG000710(gb|AAC38364)	0.103745	0.9693	0.986803	0.00208563	0.0908425	0.97475	0.990776	0.00143909
VFG000362(gb|WP_002212777)	0.296249	0.86845	0.944551	0.00437264	0.260358	0.8837	0.957579	0.0100669
VFG044172(gb|WP_000622316)	0.0136906	0.9973	0.999017	0.000554197	0.00604072	0.9987	0.999806	8.41884e-05
VFG000813(gb|WP_001037814)	0.0905588	0.9716	0.99186	0.000837416	0.0725231	0.97715	0.993607	0.00246884
VFG013066	0.0168686	0.99645	0.998599	0.000194868	0.0100536	0.9982	0.999427	0.000258525
VFG049899(gb|WP_001087735)	0.213431	0.91855	0.970854	0.00187913	0.180314	0.9239	0.97752	0.00346597
VFG045328(gb|AHY03744)	0.338748	0.843	0.911805	0.00645246	0.29941	0.86255	0.931401	0.00257746
VFG034861(gb|WP_000340625)	0.040386	0.9906	0.994657	0.000930772	0.029827	0.99355	0.99637	0.000944287
VFG050161(gb|WP_000579525)	0.150288	0.95035	0.98324	0.00107289	0.1226	0.95795	0.988019	0.0013921
CTX-M-15	0.498731	0.7393	0.826684	0.00569876	0.469832	0.76235	0.851415	0.00667253
VFG000814(gb|WP_001050992)	0.140019	0.9599	0.976787	0.00162596	0.124076	0.963	0.98243	0.00145625
VFG000917(gb|WP_000089583)	0.0189873	0.9967	0.998448	0.000187324	0.0159562	0.99765	0.999123	0.000350447
VFG035053(gb|WP_001144077)	0.0986246	0.9697	0.98995	0.000798784	0.0936296	0.97235	0.99145	0.000130686
VFG000884(gb|WP_000654937)	0.343822	0.85535	0.925738	0.00126201	0.326609	0.8646	0.934602	0.00270703
Escherichia_coli_emrE	0.396429	0.8145	0.900166	0.0050821	0.360676	0.83215	0.9194	0.0063297
aadA3	0.594592	0.6949	0.744688	0.00682377	0.579643	0.7113	0.770871	0.0105404
VFG000876(gb|WP_000120946)	0.415731	0.8135	0.890914	0.000623023	0.391261	0.8173	0.90274	0.00702245
APH(3'')-Ib	0.634381	0.63745	0.691072	0.00371531	0.607989	0.6702	0.732195	0.0157608
VFG012501(gb|WP_000271272)	0.410257	0.8042	0.891167	0.0047502	0.371594	0.82395	0.911279	0.00665012
VFG044329(gb|WP_015874964)	0.279799	0.8788	0.949928	0.00562413	0.245041	0.8933	0.962622	0.0037752
VFG000833(gb|WP_001301460)	0.0807619	0.9729	0.992572	0.000409722	0.0671338	0.9788	0.994819	0.00131531
VFG034985(gb|WP_001131659)	0.0720183	0.9798	0.993452	0.000741968	0.0586942	0.983	0.995293	0.00144542
VFG002121(gb|WP_001025672)	0.0740535	0.982	0.991446	0.00233954	0.0623388	0.9843	0.993229	0.00135659
VFG034803(gb|NP_309594)	0.0314562	0.9911	0.99762	0.00055659	0.0215882	0.993	0.99887	0.000363001
VFG012327(gb|WP_011076307)	0.225808	0.9117	0.965844	0.00173518	0.204815	0.92185	0.972112	0.00746465
VFG000615(gb|NP_709454)	0.444066	0.79125	0.871484	0.00349278	0.40728	0.809	0.888629	0.00282813
VFG000838(gb|WP_000738068)	0.275265	0.8824	0.950494	0.00557093	0.253586	0.8908	0.959301	0.00358306
VFG044327(gb|WP_000140406)	0.269684	0.88255	0.952183	0.00505271	0.244222	0.89335	0.961169	0.00400195
VFG049915(gb|WP_001142968)	0.228016	0.9121	0.968024	0.00377121	0.184365	0.927	0.977623	0.00513629
VFG000832(gb|WP_001055728)	0.104521	0.9684	0.987419	0.0014551	0.0834341	0.9735	0.991088	0.00200789
VFG002049(gb|WP_001173470)	0.320657	0.8572	0.934844	0.00367448	0.286953	0.8656	0.945868	0.00161247
VFG000363(gb|WP_002212775)	0.282534	0.87895	0.948328	0.00213836	0.260852	0.89005	0.959156	0.0031184
VFG000358(gb|WP_002212885)	0.283638	0.8737	0.946804	0.00336929	0.248227	0.8908	0.96048	0.00347799
VFG034788(gb|WP_001132161)	0.090393	0.9714	0.991901	0.00112242	0.0779383	0.9751	0.993949	0.000247561
VFG000844(gb|WP_001034100)	0.205405	0.9302	0.970724	0.00323252	0.193121	0.93395	0.9753	0.0013034
VFG001444(gb|AAG10151)	0.019649	0.9947	0.998831	0.000208917	0.0127971	0.9965	0.999559	9.88772e-05
tetR	0.587314	0.6691	0.747409	0.00572751	0.562247	0.69575	0.774259	0.0125469
VFG034908(gb|WP_000978349)	0.0835075	0.98065	0.98053	0.00354552	0.0905388	0.9818	0.986109	0.0038906
VFG034992(gb|WP_001131658)	0.0677833	0.97935	0.993872	0.00108022	0.058349	0.98415	0.995888	0.000660493
VFG042566(gb|WP_011076307)	0.223477	0.91815	0.965528	0.00142085	0.198162	0.92555	0.973918	0.000966782
VFG000367(gb|WP_001286280)	0.266442	0.88585	0.953055	0.00224517	0.244041	0.89545	0.963174	0.00102177
TEM-243	0.571303	0.70115	0.763837	0.010893	0.545669	0.72085	0.791814	0.0109776
CTX-M-55	0.488989	0.74715	0.836265	0.0105849	0.461258	0.7707	0.86188	0.00557176
VFG035045(gb|WP_001121226)	0.189279	0.93765	0.968223	0.00331461	0.186602	0.93905	0.969498	0.00244997
VFG000364(gb|WP_000140406)	0.286541	0.8727	0.946085	0.00329541	0.248049	0.88825	0.959105	0.00677772
VFG000873(gb|WP_000695571)	0.377504	0.84065	0.908199	0.00319371	0.355712	0.85065	0.9218	0.00470809
TEM-206	0.573159	0.70075	0.763441	0.00304123	0.548158	0.71935	0.789609	0.00998553
VFG035012(gb|WP_001143784)	0.165026	0.94915	0.969153	0.00147224	0.162613	0.95045	0.970628	0.00264466
VFG048478(gb|WP_004147521)	0.162758	0.9426	0.981476	0.00127634	0.123067	0.9534	0.989447	0.000940552
VFG001713(gb|WP_001298062)	0.293877	0.8827	0.94307	0.00325279	0.273443	0.8938	0.953592	0.00585494
VFG044326(gb|WP_001327262)	0.267103	0.8842	0.954598	0.000685512	0.231412	0.89835	0.966515	0.00158962
VFG000828(gb|WP_000780681)	0.205089	0.9344	0.95588	0.000609813	0.202331	0.93795	0.959186	0.00236829
VFG033657(gb|WP_001299599)	0.156171	0.954	0.973338	0.00250631	0.141112	0.95725	0.977976	0.00232501
TEM-214	0.57667	0.69585	0.758776	0.000977768	0.54389	0.7254	0.795783	0.00888871
VFG033788(gb|WP_001025657)	0.0580093	0.98605	0.993563	0.000615343	0.0516765	0.98805	0.994465	0.000291493
VFG002122(gb|WP_115801843)	0.12074	0.95115	0.988905	0.00161028	0.112743	0.9525	0.989868	0.00101833
CTX-M-64	0.465183	0.7708	0.855937	0.00285379	0.433434	0.7937	0.87716	0.006761
VFG050159(gb|WP_001331697)	0.148165	0.95005	0.983529	0.00294488	0.122285	0.9593	0.989372	0.00252549
VFG042390(gb|WP_011478152)	0.295663	0.88055	0.942483	0.0019918	0.272953	0.891	0.950738	0.0049688
ANT(3'')-IIa	0.602113	0.6881	0.735391	0.00893388	0.571733	0.71275	0.77174	0.00994168
VFG049898(gb|WP_001284199)	0.146105	0.9413	0.984383	0.0012852	0.125939	0.94865	0.987902	0.00120517
VFG034922(gb|WP_001303732)	0.105715	0.97035	0.977945	0.000736821	0.104732	0.9738	0.979586	0.00087124
VFG045349(gb|WP_000092542)	0.408594	0.8277	0.894558	0.00340821	0.368412	0.8456	0.913914	0.00834519
VFG002413(gb|WP_000389022)	0.327337	0.8553	0.930491	0.00134818	0.299616	0.8712	0.943219	0.00604073
VFG000368(gb|WP_000703040)	0.275528	0.8814	0.95093	0.00222567	0.241613	0.89665	0.963438	0.00181652
VFG000818(gb|WP_001063681)	0.0809307	0.9746	0.992792	0.000124569	0.0565994	0.97975	0.9957	0.000678947
VFG034754(gb|WP_000081129)	0.185246	0.9368	0.958659	0.00176246	0.171131	0.94235	0.969974	0.00431983
VFG033493(gb|WP_000098791)	0.150201	0.95405	0.977719	0.000609063	0.142665	0.9591	0.98047	0.000894705
VFG001829(gb|WP_000752026)	0.262067	0.8851	0.958352	0.00439289	0.247451	0.8928	0.964828	0.0027796
VFG000839(gb|WP_001449026)	0.164527	0.9402	0.977327	0.00337152	0.149125	0.9445	0.982953	0.00439018
VFG013069(gb|WP_005019013)	0.0444166	0.98905	0.996676	7.96752e-05	0.0347845	0.99025	0.998045	0.000407054
VFG034810(gb|NP_309848)	0.0376767	0.99135	0.996381	0.000953039	0.036314	0.9929	0.997077	0.000972615
VFG000918(gb|WP_001312167)	0.0139768	0.99725	0.999099	0.000433463	0.00946571	0.99855	0.999796	0.000185121
VFG000834(gb|WP_000823897)	0.130162	0.96155	0.98022	0.00186355	0.113255	0.96655	0.985105	0.00202818
VFG013067(gb|WP_000020038)	0.0170218	0.99695	0.998334	0.000271047	0.0103767	0.9983	0.999515	0.000518592
VFG000809(gb|WP_000803687)	0.0990746	0.96895	0.98904	0.00052838	0.0842213	0.9725	0.991302	0.000964912
VFG034648(gb|WP_001245988)	0.0377297	0.99165	0.996519	0.000910482	0.0293433	0.9933	0.9982	0.00132638
mphA	0.46123	0.79115	0.861964	0.00280527	0.428771	0.8054	0.879487	0.00495194
VFG000887(gb|WP_000597713)	0.360484	0.84445	0.916731	0.00428523	0.348062	0.85815	0.926195	0.00561303
VFG048603(gb|WP_004213921)	0.434708	0.80015	0.877117	0.00148702	0.400675	0.8089	0.89199	0.00903657
VFG000937(gb|WP_000750139)	0.445082	0.79165	0.871677	0.00198414	0.409916	0.8076	0.891187	0.00787598
VFG000835(gb|WP_000691354)	0.260286	0.88365	0.958428	0.00206748	0.245231	0.89155	0.96349	0.00383217
VFG033475(gb|WP_001273446)	0.14939	0.9524	0.974615	0.00208033	0.135121	0.95955	0.979023	0.00186865
VFG034929(gb|WP_001239101)	0.133978	0.963	0.976167	0.00138487	0.130103	0.96575	0.979104	0.00288999
VFG000874(gb|WP_000824100)	0.372108	0.8402	0.912998	0.00205107	0.344672	0.8535	0.927604	0.00592981
VFG000359(gb|WP_001088826)	0.266453	0.8842	0.953789	0.00218824	0.244022	0.89515	0.963508	0.00512501
VFG002414(gb|WP_000730972)	0.305981	0.8713	0.938479	0.00661428	0.276973	0.88145	0.950019	0.00540708
TEM-57	0.586933	0.6836	0.743866	0.00741933	0.559193	0.7105	0.779966	0.00517299
VFG033747(gb|WP_001359418)	0.0141804	0.9963	0.998857	0.000189435	0.013193	0.99745	0.999083	0.000524672
VFG033466(gb|WP_000381567)	0.0710829	0.9768	0.994783	0.000274007	0.0543415	0.98315	0.996704	0.000500403
VFG034915(gb|WP_000225947)	0.100183	0.9749	0.977993	0.00502516	0.0828566	0.9775	0.985673	0.00228789
TEM-215	0.58469	0.69335	0.750705	0.00433645	0.545172	0.7203	0.789884	0.00362303
VFG049911(gb|WP_000393837)	0.230757	0.9117	0.967561	0.00335068	0.209925	0.91795	0.974051	0.00402184
Escherichia_coli_23S_rRNA_with_mutation_conferring_resistance_to_clindamycin	0.617365	0.6508	0.706064	0.00247607	0.59175	0.6761	0.740761	0.00500772
VFG000618(gb|NP_709457)	0.437463	0.80155	0.875898	0.00402719	0.401511	0.81155	0.893281	0.00364516
VFG000812(gb|WP_000622545)	0.0696791	0.9766	0.995174	0.00151127	0.0571404	0.9809	0.99718	0.00101245
VFG044333(gb|WP_015874968)	0.287262	0.8747	0.946547	0.00540334	0.257444	0.8889	0.95867	0.00692371
VFG000801(gb|WP_001273445)	0.14967	0.95625	0.974278	0.00105202	0.139435	0.9613	0.977929	0.00137935
VFG034859(gb|WP_010904544)	0.0372951	0.99085	0.995163	0.000431089	0.0252322	0.99455	0.996997	0.000416229
VFG012609(gb|WP_000993317)	0.0168942	0.99685	0.998502	0.000480544	0.0102254	0.9977	0.999645	0.000167698
VFG000880(gb|WP_000006206)	0.295891	0.8805	0.94204	0.00327039	0.268008	0.8924	0.952615	0.00366893
VFG034954(gb|WP_000609742)	0.136699	0.95575	0.978976	0.00244293	0.123627	0.9579	0.982311	0.00276271
VFG033805(gb|WP_001247931)	0.111772	0.96415	0.99079	0.00156816	0.0981535	0.9674	0.993834	0.000999249
VFG000360(gb|WP_002212799)	0.273618	0.8818	0.950503	0.00392082	0.237317	0.89525	0.963536	0.00432601
TEM-209	0.586703	0.6846	0.746953	0.00434658	0.558115	0.7073	0.775954	0.0066164
VFG035006(gb|WP_001117988)	0.124705	0.9649	0.982403	0.00542342	0.110818	0.967	0.983093	0.00642711
VFG048550(gb|WP_004213623)	0.413384	0.8003	0.888267	0.00672842	0.379586	0.8228	0.908769	0.00585336
VFG033520(gb|WP_012579021)	0.131714	0.9594	0.98087	0.00120425	0.116572	0.964	0.983123	0.000818946
VFG000816(gb|WP_001302733)	0.0838059	0.9731	0.993028	0.000845789	0.069337	0.9781	0.995108	0.00126183
VFG000803(gb|WP_000627885)	0.0500223	0.98215	0.997501	0.000548613	0.0404374	0.98425	0.998712	0.000442496
floR	0.573291	0.6903	0.766355	0.00908566	0.537418	0.71425	0.798526	0.0151151
TEM-216	0.589121	0.68685	0.745436	0.00205007	0.566436	0.71065	0.774425	0.0110636
aadA5	0.426023	0.8128	0.883788	0.00161007	0.398659	0.82515	0.898241	0.00499911
VFG000825(gb|WP_001002833)	0.0993177	0.9678	0.989551	0.00137832	0.0804471	0.97545	0.992446	0.000756921
VFG000836(gb|WP_000752026)	0.262707	0.88355	0.956949	0.00198392	0.244235	0.89045	0.961995	0.00332619
VFG035032(gb|WP_010904693)	0.214677	0.93145	0.954409	0.00117988	0.209579	0.93295	0.954614	0.00340523
CTX-M-199	0.467542	0.7591	0.852206	0.00347432	0.434327	0.77925	0.869732	0.0118249
VFG000820(gb|WP_000087467)	0.0898767	0.9701	0.991083	0.000661965	0.0724446	0.97705	0.994122	0.00111058
VFG033621(gb|WP_000720637)	0.164222	0.94855	0.971379	0.000707453	0.150586	0.95435	0.975971	0.000609331
VFG033587(gb|WP_000723931)	0.111862	0.96795	0.984887	0.00305813	0.0945088	0.97365	0.988867	0.0023869
VFG002052(gb|WP_000820136)	0.324972	0.8509	0.933035	0.00177113	0.296267	0.86695	0.946	0.00173195
VFG002048(gb|WP_000249362)	0.320662	0.8586	0.934766	0.00441306	0.272791	0.86965	0.947394	0.00733369
VFG000872(gb|WP_000044711)	0.498873	0.77385	0.830627	0.00568099	0.474187	0.7876	0.854049	0.0054354
VFG034831(gb|WP_000484243)	0.25386	0.90065	0.9556	0.00202742	0.232721	0.9116	0.96422	0.00266704
qacEdelta1	0.554447	0.7192	0.788126	0.0061031	0.541524	0.72885	0.799672	0.00935061
VFG002055(gb|WP_000097229)	0.291058	0.8704	0.945019	0.00445423	0.25341	0.8868	0.955476	0.00428831
VFG048830(gb|WP_014907233)	0.361059	0.81985	0.912274	0.000898749	0.323157	0.84675	0.932666	0.00489312
VFG033639(gb|WP_001002835)	0.0943726	0.97095	0.989828	0.000499564	0.0781863	0.97505	0.992823	0.00117486
VFG033536(gb|WP_000622543)	0.065614	0.97755	0.995459	0.000903858	0.0535205	0.9797	0.997392	0.000531639
VFG034840(gb|WP_001301665)	0.128572	0.96305	0.982793	0.000463869	0.120212	0.96515	0.983627	0.000986541
VFG002046(gb|WP_000135089)	0.330914	0.8493	0.931837	0.00882474	0.295458	0.86005	0.943844	0.00939041
CTX-M-1	0.484209	0.74515	0.836928	0.00367146	0.451679	0.7712	0.865491	0.003074
VFG012362(gb|WP_001092000)	0.0179658	0.99495	0.999031	0.000180091	0.0133771	0.99605	0.999354	0.000153597
VFG049904	0.300643	0.8758	0.943464	0.00411543	0.277184	0.8833	0.952456	0.00364066
VFG050158(gb|WP_000905916)	0.13666	0.9564	0.986009	0.00107336	0.105709	0.9642	0.991188	0.0016252
VFG034851(gb|WP_000129342)	0.40549	0.8127	0.863155	0.00445359	0.392263	0.81985	0.879266	0.00696455
Mrx	0.456072	0.78875	0.865135	0.00686398	0.425409	0.8087	0.883991	0.00205546
VFG002054(gb|WP_000633233)	0.303506	0.8615	0.942097	0.00277823	0.265849	0.87875	0.954186	0.00168108
VFG034795	0.207806	0.93165	0.944815	0.00185302	0.207273	0.93395	0.946638	0.00175798
VFG002056	0.281992	0.87565	0.944404	0.00114535	0.260779	0.8827	0.953527	0.00952556
VFG034997	0.136986	0.95935	0.978914	0.00197189	0.128362	0.9634	0.980967	0.00113642
VFG048990(gb|WP_001741945)	0.322224	0.8503	0.935093	0.00476176	0.295341	0.8653	0.946749	0.00427845
VFG034875(gb|WP_001270087)	0.309861	0.8739	0.891479	0.0031933	0.304028	0.87605	0.909327	0.00573085
VFG035014(gb|WP_001143784)	0.173118	0.94545	0.968577	0.00121902	0.17523	0.94725	0.969579	0.000871701
VFG048518(gb|WP_012737617)	0.0522348	0.986	0.996174	0.00108997	0.0245056	0.9938	0.999441	0.000240769
VFG049910(gb|WP_000348788)	0.203444	0.91675	0.974304	0.00193905	0.172597	0.9297	0.980748	0.00233205
VFG000616(gb|NP_709455)	0.443835	0.7888	0.871217	0.00465701	0.411684	0.8081	0.891009	0.0117907
VFG034966(gb|WP_000938103)	0.147908	0.9544	0.979795	0.000644957	0.137207	0.95865	0.981377	0.00209206
dfrA7	0.456879	0.79085	0.864177	0.00553582	0.438648	0.80605	0.877461	0.0129823
TEM-104	0.576086	0.69515	0.759183	0.00321407	0.550818	0.71965	0.789497	0.00157944
VFG035020(gb|WP_001143808)	0.169036	0.94795	0.967824	0.00285335	0.17153	0.949	0.96873	0.00329692
VFG002415(gb|WP_001131063)	0.349132	0.8474	0.923538	0.00798102	0.31986	0.8589	0.937724	0.00537639
VFG033630(gb|WP_001291693)	0.151461	0.95535	0.97446	0.00125808	0.133492	0.95985	0.977524	0.00247517
VFG044324(gb|WP_032447693)	0.272838	0.8808	0.951148	0.00192173	0.247221	0.89105	0.96054	0.00399579
AAC(3)-IId	0.49073	0.7678	0.839963	0.00302282	0.476488	0.77915	0.85717	0.00697773
CTX-M-3	0.484685	0.745	0.836406	0.00530635	0.469923	0.766	0.855582	0.00654565
VFG049905(gb|WP_000343289)	0.212968	0.9172	0.971577	0.00337796	0.176574	0.93035	0.980839	0.00212094
TEM-52	0.580884	0.691	0.754479	0.00671398	0.559223	0.70865	0.775338	0.00599115
VFG002123(gb|WP_001247926)	0.112012	0.96065	0.991627	0.00103521	0.0962608	0.9641	0.993228	0.000735484
VFG012513(gb|WP_001221122)	0.406343	0.80735	0.893336	0.00497264	0.367823	0.8238	0.909058	0.00614991
VFG033562(gb|WP_001059798)	0.0835455	0.9727	0.992969	0.000987945	0.0686859	0.97865	0.996139	0.000155607
VFG000797(gb|WP_000228583)	0.0744687	0.97455	0.994284	0.000737975	0.0577753	0.98175	0.996653	0.000423631
VFG044331(gb|WP_015874966)	0.278481	0.87675	0.950116	0.00192477	0.23495	0.89305	0.962948	0.00221798
VFG000810(gb|WP_001303723)	0.121648	0.9641	0.981883	0.000772185	0.112616	0.9684	0.984702	0.00130706
VFG049914(gb|WP_000037389)	0.206261	0.91605	0.973193	0.00205903	0.177164	0.92745	0.978974	0.00123423
aadA23	0.592593	0.6919	0.746171	0.0044228	0.56646	0.7179	0.775735	0.00323507
VFG034928(gb|WP_001239082)	0.129371	0.9626	0.977981	0.00236307	0.122999	0.9667	0.980425	0.00300299
VFG000891(gb|WP_000006208)	0.27743	0.88625	0.950124	0.00400237	0.250811	0.90155	0.961247	0.00243936
VFG013063(gb|WP_001017208)	0.0213049	0.99655	0.997208	0.00113239	0.0153256	0.9974	0.999134	0.000170137
VFG034804(gb|ADD54989)	0.107585	0.968	0.990125	0.0018215	0.095766	0.9704	0.992178	0.00129455
VFG048600(gb|WP_004213920)	0.437828	0.79465	0.874861	0.00484644	0.399624	0.81335	0.895445	0.00364519
VFG050157(gb|WP_001331698)	0.147192	0.9508	0.983902	0.00157009	0.130368	0.9576	0.98868	0.00217223
VFG000922(gb|WP_000910402)	0.0438935	0.98965	0.996569	0.000285253	0.036907	0.9907	0.997638	0.000274135
VFG000817(gb|WP_000716189)	0.074294	0.9734	0.99421	0.000754876	0.0650061	0.97805	0.996128	0.00140936
VFG034987(gb|WP_001131657)	0.0747318	0.97835	0.992782	0.00150668	0.055271	0.98365	0.995256	0.000914945
VFG033457(gb|WP_000935757)	0.0880914	0.9688	0.993156	0.00109616	0.0674367	0.9768	0.996606	0.000925318
VFG033527(gb|WP_001062956)	0.0764857	0.97665	0.993	0.00115346	0.0613331	0.9813	0.995137	0.00112587
VFG035076(gb|WP_000950979)	0.219128	0.92545	0.954352	0.00273028	0.207759	0.92825	0.956247	0.00155707
VFG002416(gb|WP_001265657)	0.365399	0.83735	0.91561	0.00869017	0.337139	0.8525	0.926466	0.0129123
VFG034761(gb|WP_001121629)	0.136019	0.96115	0.977243	0.000284107	0.1386	0.9618	0.978691	0.00108883
VFG000886(gb|WP_000261297)	0.350677	0.8463	0.921875	0.00202055	0.326581	0.8592	0.931721	0.00157321
VFG000824(gb|WP_001291694)	0.146973	0.9542	0.97587	0.00153168	0.137455	0.95925	0.97831	0.00209661
VFG034764(gb|WP_001121624)	0.141035	0.96025	0.977122	0.000804301	0.137561	0.96255	0.979949	0.00105039
VFG049906	0.18577	0.92625	0.978109	0.000626303	0.156613	0.9364	0.983954	0.00151689
TEM-234	0.579242	0.6948	0.753808	0.00945171	0.559027	0.70885	0.778001	0.00517418
VFG034984(gb|WP_001117986)	0.112376	0.9689	0.985352	0.000881458	0.107568	0.97125	0.986784	0.00132677
VFG000617(gb|NP_709456)	0.437147	0.80245	0.877134	0.0021566	0.411847	0.8162	0.894876	0.00586221
VFG033693(gb|WP_000628731)	0.112108	0.9676	0.986292	0.00159469	0.0943501	0.97195	0.988427	0.00139802
VFG048554(gb|WP_004902400)	0.41016	0.8027	0.890392	0.00823308	0.379019	0.8209	0.907548	0.00671789
VFG048547(gb|WP_004213617)	0.407756	0.811	0.893246	0.0106782	0.375243	0.83065	0.912026	0.00610578
AAC(3)-IIc	0.483138	0.77425	0.845808	0.00239787	0.458624	0.7885	0.860896	0.00393823
VFG049903(gb|WP_001240533)	0.186993	0.9305	0.978068	0.00128439	0.153313	0.94365	0.985851	0.00179147
VFG034932(gb|WP_000953022)	0.0899546	0.9699	0.991578	0.00155059	0.0781866	0.9719	0.992966	0.00224036
sul2	0.618691	0.6665	0.714133	0.0029962	0.588439	0.6855	0.74478	0.00588472
VFG000919(gb|WP_001095619)	0.0157364	0.99715	0.998714	0.000252815	0.01282	0.99775	0.999496	0.000295959
AcrF	0.147723	0.94605	0.9807	0.00263378	0.125393	0.95245	0.988424	0.000240708
VFG000823(gb|WP_000720639)	0.167722	0.9483	0.972372	0.00178233	0.157501	0.95175	0.976061	0.00159109
VFG034942(gb|WP_000950813)	0.141814	0.9549	0.983735	0.00166826	0.126338	0.95935	0.987062	0.000882617
CTX-M-32	0.496137	0.73885	0.829244	0.00468065	0.473077	0.76165	0.851409	0.0054263
VFG045818(gb|WP_001528154)	0.0498521	0.98565	0.995773	0.000539764	0.0392	0.9905	0.997591	0.000788559
VFG044323(gb|WP_015874960)	0.274399	0.88055	0.951191	0.00413286	0.235843	0.8942	0.963163	0.00319019
CTX-M-190	0.499483	0.73875	0.826367	0.0051633	0.46544	0.7702	0.857288	0.00700421
VFG034873(gb|WP_001270084)	0.313181	0.87275	0.88766	0.00267985	0.295678	0.8766	0.910039	0.00337756
VFG000936(gb|WP_016265865)	0.436763	0.7992	0.876945	0.00108629	0.404403	0.8166	0.897541	0.00444432
VFG035073(gb|WP_000950979)	0.208979	0.9282	0.95961	0.00284705	0.194899	0.9332	0.96196	0.00364854
VFG000796(gb|WP_001053840)	0.0984607	0.9703	0.989592	0.00202083	0.0799486	0.97505	0.992692	0.00276033
VFG049916(gb|WP_000103365)	0.360726	0.8302	0.910334	0.00439	0.32369	0.8493	0.92714	0.00236846
VFG034772(gb|WP_000627910)	0.0888935	0.9754	0.987189	0.00207371	0.0795547	0.97925	0.991208	0.000685729
TEM-171	0.575388	0.6976	0.75964	0.00844143	0.545102	0.72055	0.794006	0.0123169
tet(A)	0.611965	0.6741	0.726112	0.00857462	0.595169	0.69345	0.751997	0.00983743
VFG000827(gb|WP_001299599)	0.166851	0.94785	0.971596	0.00388608	0.153832	0.9532	0.974575	0.00426709
VFG000821(gb|WP_000444180)	0.163245	0.94845	0.972558	0.00210652	0.150099	0.954	0.97718	0.00293006
VFG002047(gb|WP_000498818)	0.320457	0.8589	0.935245	0.00346693	0.283316	0.87515	0.947813	0.00310576
VFG034786(gb|WP_001132157)	0.0913208	0.97125	0.992544	0.000155407	0.0776	0.97495	0.993833	0.000319384
TEM-176	0.583586	0.68875	0.748284	0.0102033	0.563204	0.70625	0.766877	0.00638596
VFG000826(gb|WP_000379425)	0.0836081	0.9719	0.993119	0.000820107	0.0671481	0.97655	0.995542	0.00145463
VFG000846(gb|WP_001358886)	0.143201	0.95195	0.983223	0.00211012	0.137548	0.9534	0.985781	0.00193972
VFG000366(gb|WP_002212761)	0.287457	0.8765	0.946666	0.00259257	0.255258	0.88935	0.959081	0.00428395
VFG034917(gb|WP_000225946)	0.0976071	0.97435	0.97907	0.00115181	0.0813632	0.97705	0.984647	0.000899107
VFG012329(gb|WP_000046976)	0.288551	0.87955	0.94594	0.00230375	0.25474	0.89125	0.955357	0.00144574
VFG000894(gb|WP_001239363)	0.370238	0.83975	0.912467	0.00309454	0.341997	0.8527	0.923472	0.00420468
VFG034612(gb|WP_000225871)	0.0773945	0.9766	0.993152	5.1233e-05	0.0521462	0.9825	0.99631	0.000768356
VFG033596(gb|WP_000087467)	0.0987235	0.9701	0.989283	0.002302	0.0752376	0.97625	0.992621	0.00238841
VFG044335(gb|WP_015874980)	0.407903	0.805	0.892134	0.00421028	0.376075	0.8215	0.908338	0.00691397
VFG033422(gb|WP_000245814)	0.134311	0.9593	0.981705	0.000964433	0.119142	0.96355	0.984387	0.00182992
VFG001445(gb|AAA92657)	0.601675	0.6533	0.721181	0.00440008	0.575848	0.6796	0.754074	0.0076188
VFG000811(gb|WP_001062956)	0.0826772	0.97245	0.992766	0.000952693	0.0666592	0.97825	0.995032	0.00124153
VFG044332(gb|WP_015874967)	0.286182	0.87185	0.94643	0.00329673	0.261197	0.88955	0.958136	0.00394311
mdtM	0.159756	0.946	0.980994	0.00326561	0.137636	0.9508	0.986161	0.0032522
VFG034951(gb|WP_000950786)	0.137345	0.95415	0.984539	0.000381194	0.124221	0.95975	0.986871	0.00166883
aadA	0.593255	0.68945	0.745983	0.00597728	0.570413	0.7162	0.776683	0.00819312
VFG000805(gb|WP_001301454)	0.016262	0.9961	0.998851	0.000218093	0.0135747	0.997	0.99902	8.28098e-05
TEM-2	0.581246	0.69345	0.754554	0.00634223	0.553406	0.71945	0.791012	0.0148289
VFG000842(gb|WP_000839950)	0.218401	0.9241	0.963452	0.00250489	0.203759	0.9299	0.968103	0.00242631
aadA22	0.601586	0.6868	0.738295	0.00572432	0.570352	0.7111	0.768948	0.00700147
VFG000831(gb|WP_000628731)	0.103696	0.96925	0.986686	0.00111352	0.0846076	0.97575	0.990632	0.00045091
VFG033545(gb|WP_001037821)	0.0945177	0.9716	0.990367	0.00262086	0.0770599	0.97655	0.993219	0.00139929
VFG000819(gb|WP_000723942)	0.122071	0.96305	0.982995	0.0026598	0.105677	0.9675	0.98551	0.00213844
VFG034778(gb|WP_001144877)	0.0525002	0.98805	0.992816	0.00175434	0.0476682	0.99	0.994737	0.000815757
VFG034780(gb|WP_001132163)	0.0822897	0.97475	0.993184	0.000716358	0.0813039	0.97735	0.994345	0.000225302
VFG000799(gb|WP_000935759)	0.0489372	0.9854	0.996664	0.000162918	0.0408589	0.9876	0.997891	0.00033675
VFG050160(gb|WP_000030755)	0.143739	0.9511	0.98535	0.00126386	0.115996	0.9607	0.989774	0.00202793
aadA2	0.597995	0.6865	0.739711	0.00629619	0.580309	0.7069	0.765659	0.00961971
VFG000795(gb|WP_000245816)	0.128896	0.96075	0.981674	0.00101408	0.112105	0.9683	0.986086	0.00100349
VFG013068(gb|WP_000189360)	0.016418	0.9971	0.998659	0.00027142	0.0156501	0.99795	0.999269	0.000192889
VFG034817(gb|WP_000671691)	0.346971	0.853	0.87834	0.00495517	0.321307	0.86285	0.902804	0.00140706
VFG042218(gb|AAN07916)	0.102631	0.9668	0.990783	0.0016178	0.0816557	0.9751	0.993125	0.00158468
VFG050169(gb|WP_000124301)	0.176721	0.93845	0.97804	0.00192658	0.14414	0.94705	0.984091	0.00132791
VFG034832	0.250564	0.9052	0.955329	0.00204464	0.233053	0.9154	0.965957	0.00492385
VFG002417(gb|WP_001301550)	0.285821	0.8737	0.947676	0.00121424	0.257006	0.885	0.955692	0.00200891
VFG034975(gb|WP_001303944)	0.03961	0.99045	0.996254	0.000253614	0.0343962	0.9921	0.997409	0.000484618
VFG035037(gb|WP_000442132)	0.179176	0.9462	0.967515	0.00177461	0.166481	0.94805	0.969393	0.00536958
VFG012505(gb|WP_000933673)	0.413236	0.80105	0.889762	0.00619647	0.387132	0.8074	0.9012	0.0115528
VFG044325(gb|WP_002212761)	0.278422	0.8779	0.949217	0.00618861	0.247634	0.89245	0.961446	0.00355952
VFG044328(gb|WP_015874963)	0.27466	0.87985	0.950423	0.00352145	0.249408	0.8853	0.957528	0.00538636
VFG000871(gb|WP_000790574)	0.350924	0.84675	0.923047	0.00327751	0.316778	0.8566	0.934761	0.00551618
VFG000822(gb|WP_000605370)	0.148163	0.9585	0.974272	0.00247025	0.131685	0.9608	0.978732	0.00167191
VFG000920(gb|WP_000020034)	0.0180228	0.9956	0.998679	0.000806418	0.00974313	0.99785	0.999772	3.41551e-05
VFG000939(gb|WP_001287497)	0.430595	0.80145	0.879831	0.00267428	0.391673	0.8127	0.897493	0.00406057
VFG000808(gb|WP_001302249)	0.0416171	0.9859	0.997936	0.000692122	0.0351215	0.98805	0.998714	0.000221358
ugd	0.380397	0.8127	0.907235	0.00417995	0.346884	0.83415	0.925828	0.0069372
VFG035027(gb|WP_013009182)	0.217743	0.92865	0.954076	0.00260658	0.216556	0.9294	0.954095	0.00536016
VFG000806(gb|WP_000492638)	0.0915695	0.9739	0.990572	0.00169713	0.0740665	0.97845	0.994115	0.00162056
aadA13	0.598754	0.68465	0.740133	0.0059171	0.578346	0.70545	0.762417	0.00815328
VFG000883(gb|WP_001239363)	0.357621	0.8455	0.918394	0.0021996	0.329011	0.8575	0.931406	0.00430164
VFG012627(gb|WP_000910392)	0.0400386	0.9903	0.997433	0.000614844	0.0432591	0.991	0.997747	0.000577624
TEM-1	0.581645	0.69065	0.753547	0.00387897	0.550208	0.7093	0.781266	0.0158598
VFG000889(gb|WP_000113351)	0.325479	0.86805	0.932488	0.0022491	0.298556	0.8771	0.941208	0.00360044
VFG012509(gb|WP_001111200)	0.420257	0.8021	0.886015	0.00625565	0.38962	0.81895	0.903479	0.00565645
VFG001828(gb|WP_000691354)	0.268968	0.87985	0.955947	0.00264988	0.257868	0.88605	0.95893	0.00187987
VFG034880(gb|WP_000535069)	0.0383957	0.99125	0.994856	0.00195196	0.0374422	0.9915	0.994632	0.00161294
VFG035025(gb|WP_001443810)	0.208693	0.93045	0.956619	0.00296064	0.201832	0.934	0.956591	0.00134095
VFG000875(gb|WP_000066579)	0.380063	0.83535	0.907521	0.0043317	0.344316	0.8531	0.928332	0.00446201
VFG033484(gb|WP_000953248)	0.114115	0.96555	0.985775	0.00277636	0.0995148	0.9706	0.989438	0.000545499
VFG035055	0.101392	0.96915	0.990137	0.000845101	0.0985873	0.97175	0.990236	0.000408671
VFG000841(gb|WP_000987091)	0.222442	0.92205	0.961894	0.00100396	0.198953	0.9315	0.968662	0.00225399
VFG042567(gb|WP_000046975)	0.283598	0.88095	0.94789	0.0018914	0.258313	0.89385	0.95822	0.00115213
VFG000807(gb|WP_001003065)	0.0265629	0.9939	0.99657	0.000532215	0.0229929	0.99405	0.997252	0.000530329
VFG000938(gb|WP_001015709)	0.429531	0.80085	0.881542	0.00508263	0.380676	0.8192	0.904584	0.00227158
VFG000365(gb|WP_002214412)	0.268324	0.8843	0.953049	0.00344104	0.233415	0.89565	0.963064	0.00486655
VFG035000(gb|WP_001131642)	0.124984	0.9627	0.981088	0.0019007	0.119479	0.96545	0.982292	0.00156781
VFG000845(gb|WP_000581721)	0.192324	0.93565	0.9597	0.00223497	0.193515	0.93755	0.960904	0.00371258
VFG034636(gb|WP_000358674)	0.0824107	0.9739	0.99295	0.000534157	0.0709675	0.9801	0.995888	0.000341564
VFG002051(gb|WP_001115126)	0.310129	0.8638	0.939772	0.00503639	0.284397	0.8741	0.949613	0.00330068
VFG013065(gb|WP_024259428)	0.0184383	0.9965	0.998386	0.000781681	0.011463	0.9977	0.999656	0.000217907
VFG000916(gb|WP_001017192)	0.018922	0.99665	0.997935	0.000886144	0.0135907	0.99755	0.999116	0.000262243
VFG000802(gb|WP_000953255)	0.109381	0.9668	0.986944	0.000762494	0.0954995	0.9716	0.989649	0.00106054
VFG034977(gb|WP_001144082)	0.0925138	0.96845	0.992355	0.000264108	0.0834711	0.974	0.99334	0.000440562
VFG049912	0.216211	0.9108	0.970836	0.00404965	0.18788	0.926	0.978429	0.000631133
VFG049902(gb|WP_011310140)	0.198347	0.9247	0.975957	0.00218536	0.172217	0.93535	0.982568	0.00269453
VFG012597(gb|WP_000089593)	0.0195844	0.99615	0.998546	0.000207339	0.0163984	0.99745	0.999488	0.000364715
VFG033511(gb|WP_000803678)	0.0995519	0.9685	0.988903	0.00158997	0.078106	0.97565	0.992449	0.00199722
VFG034624(gb|WP_000755097)	0.0644233	0.9807	0.99481	0.000454932	0.0410228	0.98665	0.99753	0.000972285
VFG048808(gb|WP_004899416)	0.279444	0.8845	0.948875	0.00594035	0.251218	0.89475	0.9587	0.00423487
VFG000843(gb|WP_001213545)	0.226551	0.91965	0.960358	0.00101747	0.208798	0.92865	0.964974	0.000887353
VFG033570(gb|WP_000716189)	0.0765851	0.97575	0.99361	0.00155791	0.057433	0.98175	0.996919	0.00099657
VFG012603(gb|WP_001302516)	0.0184338	0.99685	0.998559	9.1563e-05	0.0156679	0.9978	0.999541	0.000491835
VFG034825(gb|WP_000484279)	0.25168	0.9054	0.956059	0.00324743	0.21685	0.91895	0.967741	0.00264861
aadA24	0.605485	0.68275	0.732357	0.00726794	0.573087	0.7093	0.768197	0.0074644
VFG034866(gb|WP_000900547)	0.39268	0.817	0.84328	0.00330956	0.375653	0.82365	0.869182	0.00474566
CTX-M-186	0.496717	0.73965	0.829159	0.00508392	0.464711	0.7652	0.854867	0.00983849
VFG034746(gb|WP_000938118)	0.0782477	0.9791	0.99128	0.000768703	0.0604702	0.9803	0.99318	0.000797754
VFG012615(gb|WP_000020049)	0.0169468	0.99705	0.998663	0.000642822	0.0113942	0.99775	0.999714	0.000264661
TEM-135	0.578327	0.69905	0.754646	0.005548	0.557662	0.7175	0.782141	0.0120362
VFG000840(gb|WP_000217739)	0.211841	0.9287	0.964754	0.00247063	0.196598	0.933	0.970336	0.00119068
VFG048551(gb|WP_011251260)	0.407672	0.80795	0.893183	0.00164516	0.378803	0.8277	0.912044	0.00322605
VFG033666(gb|WP_000780672)	0.194917	0.9401	0.95769	0.00170637	0.179497	0.943	0.963196	0.000917005
VFG044337(gb|WP_015874982)	0.423343	0.79545	0.881857	0.00426572	0.394341	0.81355	0.899865	0.00473989
VFG002050(gb|WP_001087302)	0.320242	0.85515	0.934881	0.00506173	0.300344	0.8649	0.944106	0.00874581

### Sheet: pre_1_6_KO
gene	loss	acc	auroc	sd_auroc	train_loss	train_acc	train_auroc	train_sd_auroc
VFG012621(gb|WP_000189352)	0.115926	0.9654	0.986072	0.00152561	0.0968898	0.9692	0.989684	0.00123376
VFG000815(gb|WP_000386949)	0.033979	0.99045	0.997792	0.000404228	0.0275743	0.9922	0.998661	0.000160791
VFG000881(gb|WP_000930062)	0.32439	0.86265	0.930541	0.00243939	0.306741	0.8686	0.939376	0.00377051
VFG034897(gb|WP_013009101)	0.241487	0.8926	0.96282	0.00104627	0.221521	0.90265	0.969014	0.00134932
VFG000837(gb|WP_000649753)	0.307145	0.86	0.939032	0.0040215	0.291976	0.8652	0.943662	0.00325566
VFG000921(gb|WP_000189356)	0.120712	0.96415	0.985607	0.000288381	0.103887	0.96855	0.989449	0.000778634
VFG034910(gb|WP_000978351)	0.182629	0.94635	0.968894	0.000952469	0.173753	0.9499	0.974843	0.00250343
dfrA17	0.473759	0.7737	0.849324	0.00392962	0.454319	0.7896	0.86486	0.00227623
VFG000935(gb|WP_001222189)	0.473457	0.75425	0.848366	0.00313204	0.453698	0.77065	0.863465	0.00489017
VFG012438(gb|WP_000022458)	0.217429	0.9248	0.966859	0.00139486	0.211676	0.92205	0.968906	0.00148345
VFG034756	0.223157	0.91435	0.952843	0.00172281	0.21064	0.91805	0.958436	0.00653525
VFG044334(gb|WP_015874979)	0.469818	0.7523	0.848158	0.00741301	0.454642	0.7638	0.860473	0.00348693
VFG049909(gb|WP_001113715)	0.326015	0.85025	0.932871	0.00561463	0.298504	0.85735	0.940018	0.00165144
VFG000895(gb|WP_000654937)	0.391999	0.828	0.90138	0.00487043	0.383264	0.8352	0.91002	0.00527076
VFG000800(gb|WP_000381516)	0.133688	0.95965	0.986289	0.000915708	0.119492	0.9611	0.989038	0.00206002
VFG035043(gb|WP_010904670)	0.238348	0.9264	0.953892	0.00112295	0.218206	0.9283	0.95883	0.00131989
VFG033579(gb|WP_001063678)	0.159778	0.9497	0.981514	0.00180287	0.139628	0.95415	0.986067	0.000653017
VFG000619(gb|NP_709458)	0.495864	0.7561	0.831679	0.00520395	0.472897	0.7635	0.846354	0.00857356
AAC(3)-IIe	0.507256	0.7543	0.826205	0.0031189	0.491457	0.7611	0.836296	0.00199385
VFG013064(gb|WP_000089574)	0.133882	0.9602	0.983305	0.00183559	0.119679	0.96525	0.98692	0.00336893
VFG048621(gb|WP_004213924)	0.500562	0.7415	0.827104	0.00517416	0.483343	0.7597	0.844626	0.00482481
VFG034901(gb|WP_000868321)	0.130541	0.96085	0.984587	0.00110247	0.110333	0.96345	0.987476	0.00174263
tet(B)	0.614153	0.6524	0.714158	0.00886222	0.600619	0.6695	0.736097	0.00765074
VFG000830(gb|WP_001301632)	0.194069	0.93715	0.969457	0.00395921	0.186089	0.9407	0.97188	0.00363832
VFG000940(gb|WP_001299620)	0.485103	0.75805	0.838841	0.00395483	0.466282	0.77095	0.853659	0.00457802
VFG044330(gb|WP_032447695)	0.320572	0.85445	0.932721	0.00112287	0.304059	0.8634	0.941163	0.00219159
VFG013070(gb|WP_001626196)	0.115117	0.96595	0.986669	0.000946574	0.104133	0.9699	0.989653	0.00150331
VFG033439(gb|WP_000228584)	0.155116	0.9524	0.981191	0.00094226	0.13536	0.9587	0.986722	0.00171203
VFG000885(gb|WP_000265729)	0.394115	0.8246	0.900667	0.0038793	0.376942	0.82985	0.911155	0.0024537
VFG049908(gb|WP_001080148)	0.292849	0.865	0.945411	0.000504414	0.280997	0.86645	0.95035	0.00403837
VFG000829(gb|WP_000151812)	0.239859	0.92445	0.955997	0.00455204	0.212518	0.9273	0.961109	0.00318666
VFG035062(gb|WP_000951026)	0.163	0.94405	0.981419	0.00084067	0.14259	0.9474	0.984336	0.00175189
VFG034895(gb|WP_001304001)	0.248187	0.8891	0.961229	0.00283722	0.228896	0.8945	0.966643	0.00192742
VFG000902(gb|WP_001034089)	0.216363	0.92375	0.966682	0.00329352	0.206214	0.92695	0.969368	0.00230766
VFG000892(gb|WP_000930062)	0.319636	0.86485	0.933825	0.0032777	0.30306	0.87095	0.938794	0.00291102
APH(6)-Id	0.644597	0.63425	0.673636	0.00554158	0.636843	0.65045	0.698568	0.00516714
VFG034969(gb|WP_000938103)	0.214826	0.9295	0.965979	0.00299771	0.199183	0.9315	0.968641	0.00383398
VFG034887(gb|WP_010904627)	0.146937	0.95855	0.977889	0.000944677	0.141107	0.95965	0.979292	0.00168637
VFG034815(gb|WP_000671689)	0.387333	0.8272	0.853441	0.0104665	0.379613	0.8325	0.87174	0.00750878
VFG033554(gb|WP_001050992)	0.200234	0.9372	0.969047	0.00104483	0.187746	0.9423	0.974044	0.00116061
VFG002412(gb|WP_000716386)	0.419511	0.80225	0.886996	0.00533291	0.394592	0.81645	0.896384	0.00385289
sul1	0.575619	0.69825	0.76638	0.00268243	0.562357	0.71295	0.783096	0.00255964
VFG050162(gb|WP_001161829)	0.192041	0.92925	0.972945	0.00188702	0.180456	0.93535	0.977697	0.00334534
VFG001827(gb|WP_001020414)	0.371806	0.8493	0.907446	0.00864625	0.365797	0.85895	0.915085	0.00633226
VFG033612(gb|WP_000605364)	0.210162	0.93395	0.963582	0.0016173	0.199597	0.9359	0.967984	0.0016623
VFG000804(gb|WP_000098793)	0.206558	0.93845	0.967129	0.00553158	0.191663	0.941	0.972127	0.00423085
VFG012591(gb|WP_001017167)	0.121444	0.96495	0.985181	0.00235612	0.106013	0.9693	0.989068	0.00179488
VFG033675(gb|WP_000151816)	0.235828	0.92595	0.958186	0.00289336	0.228682	0.92595	0.962771	0.00165351
VFG044336(gb|WP_050767835)	0.470111	0.7533	0.851155	0.00375555	0.445233	0.77	0.865555	0.00593976
VFG002053(gb|WP_001250462)	0.392626	0.80695	0.89934	0.0057766	0.376836	0.8181	0.909172	0.0102193
TEM-30	0.588853	0.69	0.746035	0.00814378	0.568365	0.69945	0.763202	0.00822303
VFG034842	0.15386	0.9508	0.97976	0.00165809	0.146599	0.9541	0.981662	0.00295834
VFG034826(gb|WP_000484292)	0.301484	0.8805	0.93957	0.00230345	0.282541	0.8876	0.946678	0.00147167
VFG042569(gb|WP_001445604)	0.336286	0.8605	0.925125	0.00442114	0.317584	0.86885	0.93505	0.00592017
VFG034849(gb|WP_000129338)	0.444638	0.7814	0.836723	0.00189157	0.441418	0.7883	0.850391	0.0023509
VFG048606(gb|WP_004213922)	0.494206	0.7505	0.831923	0.00705453	0.471636	0.76625	0.850284	0.0150152
VFG049900	0.314457	0.8538	0.937767	0.00226678	0.292219	0.865	0.947042	0.0016617
Escherichia_coli_EF-Tu_mutants_conferring_resistance_to_Pulvomycin	0.649983	0.62505	0.657949	0.00200742	0.635879	0.64685	0.689562	0.00540617
VFG033604(gb|WP_000444178)	0.218654	0.93065	0.963865	0.000713438	0.201797	0.9338	0.966281	0.00284035
VFG000710(gb|AAC38364)	0.181087	0.94645	0.975604	0.000411043	0.16326	0.9484	0.978095	0.00223553
VFG000361(gb|WP_000982866)	0.332523	0.84865	0.927447	0.000921056	0.316609	0.85435	0.934034	0.00450352
VFG000362(gb|WP_002212777)	0.335983	0.8457	0.926552	0.00154734	0.319182	0.85525	0.936164	0.00077896
VFG000813(gb|WP_001037814)	0.159898	0.95025	0.980351	0.00109089	0.142278	0.9525	0.9843	0.000562756
VFG044172(gb|WP_000622316)	0.115453	0.9644	0.986308	0.00171689	0.0974795	0.96985	0.988514	0.00182752
VFG045328(gb|AHY03744)	0.370698	0.8313	0.90239	0.0036787	0.343553	0.8431	0.914486	0.00583419
VFG034861(gb|WP_000340625)	0.125917	0.9624	0.984213	0.00147567	0.113423	0.9684	0.987808	0.00119733
VFG049899(gb|WP_001087735)	0.326209	0.8453	0.92864	0.00110452	0.311911	0.8531	0.935808	0.00387821
VFG013066	0.119335	0.9638	0.98513	0.00148117	0.109566	0.9687	0.98801	0.00203656
VFG050161(gb|WP_000579525)	0.21043	0.92105	0.969999	0.00140308	0.191715	0.9274	0.974392	0.000500949
VFG000917(gb|WP_000089583)	0.122442	0.96335	0.985639	0.00176414	0.10935	0.9663	0.988022	0.00245802
CTX-M-15	0.528864	0.73155	0.801421	0.00380237	0.510994	0.7461	0.818841	0.00271849
VFG000814(gb|WP_001050992)	0.209073	0.9367	0.966305	0.00223586	0.20428	0.94095	0.969903	0.00178037
VFG000884(gb|WP_000654937)	0.389157	0.8307	0.904094	0.00151763	0.373404	0.8389	0.911763	0.00302958
Escherichia_coli_emrE	0.434268	0.78	0.874459	0.00151191	0.405861	0.8014	0.888838	0.00171162
VFG035053(gb|WP_001144077)	0.146051	0.9555	0.983574	0.000702972	0.130902	0.96015	0.986292	0.00139253
aadA3	0.608781	0.6825	0.724344	0.00765417	0.593131	0.69355	0.747582	0.00107623
VFG000876(gb|WP_000120946)	0.486672	0.76955	0.846133	0.0056591	0.465585	0.7834	0.861451	0.00636986
APH(3'')-Ib	0.644673	0.62635	0.672262	0.0097074	0.629232	0.6477	0.700997	0.0085002
VFG012501(gb|WP_000271272)	0.480289	0.74265	0.840689	0.00212369	0.455997	0.75695	0.854468	0.00446599
VFG044329(gb|WP_015874964)	0.332452	0.8546	0.927279	0.00546629	0.307627	0.86385	0.935392	0.00561122
VFG000833(gb|WP_001301460)	0.156401	0.9522	0.981221	0.00138684	0.129365	0.956	0.985867	0.000972899
VFG002121(gb|WP_001025672)	0.13131	0.96715	0.982612	0.00261748	0.123025	0.9684	0.986513	0.0011973
VFG034985(gb|WP_001131659)	0.129896	0.96335	0.985369	0.0011026	0.11275	0.96715	0.989229	0.00151689
VFG034803(gb|NP_309594)	0.0615324	0.98415	0.995119	0.000396876	0.0489714	0.9858	0.996255	0.000732466
VFG012327(gb|WP_011076307)	0.264522	0.89945	0.953966	0.00423337	0.248072	0.9038	0.959111	0.00415728
VFG000615(gb|NP_709454)	0.49721	0.7462	0.826112	0.008332	0.479043	0.7543	0.840068	0.004561
VFG000838(gb|WP_000738068)	0.310663	0.8594	0.935937	0.0044013	0.303464	0.8617	0.942353	0.00824457
VFG044327(gb|WP_000140406)	0.311325	0.8574	0.935168	0.00402454	0.295652	0.86585	0.942162	0.00336305
VFG049915(gb|WP_001142968)	0.322624	0.8515	0.934764	0.00470775	0.29783	0.86565	0.943263	0.00463125
VFG000832(gb|WP_001055728)	0.166332	0.95005	0.978112	0.000597971	0.150229	0.95235	0.981283	0.0019408
VFG000358(gb|WP_002212885)	0.336275	0.848	0.927042	0.000189221	0.309106	0.86015	0.937129	0.00421608
VFG002049(gb|WP_001173470)	0.393617	0.80905	0.896843	0.00474341	0.37139	0.8167	0.905004	0.00492663
VFG000363(gb|WP_002212775)	0.33455	0.84985	0.925735	0.00122099	0.32012	0.856	0.932412	0.00329887
VFG034788(gb|WP_001132161)	0.141359	0.95525	0.984368	0.00125946	0.124781	0.96015	0.986677	0.00135068
VFG000844(gb|WP_001034100)	0.233981	0.9194	0.962776	0.00254849	0.218687	0.92125	0.966481	0.00179552
VFG001444(gb|AAG10151)	0.187063	0.92335	0.978305	0.00307072	0.172159	0.9284	0.981169	0.00345688
tetR	0.607112	0.66075	0.724126	0.00123405	0.587573	0.6764	0.744616	0.00761493
VFG034992(gb|WP_001131658)	0.126874	0.96585	0.986634	0.0016617	0.109828	0.9682	0.989732	0.000601441
VFG042566(gb|WP_011076307)	0.264181	0.9004	0.954456	0.00131696	0.235715	0.90745	0.962532	0.0028861
VFG034908(gb|WP_000978349)	0.191577	0.9436	0.965622	0.00396479	0.173388	0.9472	0.972374	0.00366836
VFG000367(gb|WP_001286280)	0.321745	0.8543	0.932082	0.00314795	0.300657	0.8631	0.941293	0.003915
VFG035045(gb|WP_001121226)	0.236416	0.9211	0.953427	0.00430286	0.226359	0.9223	0.953877	0.00466768
TEM-243	0.590094	0.6859	0.742093	0.0120081	0.570321	0.70035	0.761642	0.0129417
CTX-M-55	0.516573	0.73625	0.815241	0.00820719	0.497022	0.7492	0.828873	0.00801881
VFG000364(gb|WP_000140406)	0.331667	0.8446	0.928074	0.00323953	0.307746	0.85655	0.937287	0.00179926
VFG035012(gb|WP_001143784)	0.228075	0.92635	0.956087	0.00198204	0.217907	0.93075	0.956546	0.00215443
TEM-206	0.589428	0.68835	0.742561	0.00253915	0.580603	0.7004	0.759263	0.00337082
VFG048478(gb|WP_004147521)	0.31408	0.8676	0.936962	0.00240258	0.282787	0.87765	0.947261	0.0027481
VFG000873(gb|WP_000695571)	0.450441	0.7977	0.868003	0.00298929	0.428722	0.8071	0.882708	0.00453463
VFG001713(gb|WP_001298062)	0.340391	0.8618	0.924573	0.00383451	0.324606	0.8701	0.932067	0.00309025
VFG044326(gb|WP_001327262)	0.323745	0.85555	0.929979	0.00503015	0.308883	0.8568	0.934876	0.00560593
VFG000828(gb|WP_000780681)	0.266124	0.91195	0.944325	0.000792723	0.25144	0.91625	0.948286	0.00158549
TEM-214	0.591161	0.6812	0.738623	0.00224819	0.580669	0.69895	0.758598	0.00827297
VFG033657(gb|WP_001299599)	0.217387	0.93495	0.962711	0.00145406	0.198699	0.9372	0.965525	0.00155487
VFG033788(gb|WP_001025657)	0.112535	0.97045	0.987299	0.000182035	0.0979569	0.97435	0.989301	0.000307511
VFG042390(gb|WP_011478152)	0.332185	0.86685	0.927435	0.00171859	0.312509	0.8752	0.932754	0.00333014
VFG002122(gb|WP_115801843)	0.173272	0.93605	0.978274	0.000916422	0.169981	0.9384	0.980733	0.000683662
CTX-M-64	0.492879	0.75485	0.835042	0.00236634	0.480213	0.76975	0.851879	0.0038926
VFG050159(gb|WP_001331697)	0.216267	0.92125	0.968803	0.00522047	0.192116	0.92825	0.974914	0.00306086
VFG049898(gb|WP_001284199)	0.259617	0.89635	0.95104	0.0012724	0.244909	0.9025	0.95749	0.00155071
ANT(3'')-IIa	0.612262	0.6775	0.721682	0.00457555	0.585757	0.7005	0.752304	0.00379385
VFG034922(gb|WP_001303732)	0.159462	0.95075	0.971134	0.000704583	0.136259	0.9579	0.975669	0.00111166
VFG045349(gb|WP_000092542)	0.46567	0.78895	0.860106	0.00272998	0.436964	0.8041	0.875824	0.0087515
VFG002413(gb|WP_000389022)	0.401017	0.82325	0.897424	0.00296719	0.383775	0.82915	0.908449	0.00422541
VFG000818(gb|WP_001063681)	0.150668	0.9509	0.98288	0.00127176	0.137902	0.95435	0.984838	0.00136176
VFG034754(gb|WP_000081129)	0.215483	0.9224	0.951573	0.000984179	0.197433	0.9258	0.960341	0.00152923
VFG000368(gb|WP_000703040)	0.326631	0.8485	0.930425	0.00120702	0.307839	0.85925	0.938271	0.000319831
VFG033493(gb|WP_000098791)	0.220058	0.9304	0.962526	0.00164827	0.196939	0.9322	0.967947	0.00330552
VFG001829(gb|WP_000752026)	0.321317	0.85885	0.932852	0.00438034	0.306659	0.8648	0.936163	0.00665844
VFG013069(gb|WP_005019013)	0.154528	0.95615	0.978573	0.00113691	0.140778	0.9604	0.98285	0.00155612
VFG000918(gb|WP_001312167)	0.123713	0.9613	0.985076	0.000958294	0.109672	0.9665	0.988106	0.00112603
VFG000839(gb|WP_001449026)	0.224387	0.9153	0.963891	0.00297522	0.203822	0.9198	0.968315	0.0028417
VFG034810(gb|NP_309848)	0.0926355	0.9766	0.990986	0.000985177	0.089729	0.9776	0.991778	0.00101216
VFG000834(gb|WP_000823897)	0.202982	0.9372	0.96872	0.00182723	0.189615	0.9413	0.973673	0.00368294
VFG013067(gb|WP_000020038)	0.122119	0.9653	0.98545	0.00468355	0.109489	0.96965	0.989239	0.00163568
VFG000809(gb|WP_000803687)	0.166973	0.9475	0.978387	0.00220272	0.158083	0.9486	0.980096	0.00322344
VFG034648(gb|WP_001245988)	0.177566	0.9378	0.978708	0.000661156	0.160643	0.94655	0.983401	0.00180381
mphA	0.49237	0.76455	0.839722	0.00410161	0.470333	0.7766	0.855401	0.00404411
VFG048603(gb|WP_004213921)	0.475405	0.7569	0.843983	0.00261133	0.450906	0.77425	0.86128	0.00386178
VFG000887(gb|WP_000597713)	0.405984	0.8178	0.894689	0.000713831	0.396095	0.82565	0.901792	0.00411456
VFG000937(gb|WP_000750139)	0.484453	0.7519	0.835075	0.0041277	0.469731	0.7637	0.847608	0.00369985
VFG000835(gb|WP_000691354)	0.320671	0.8588	0.934634	0.00224305	0.306671	0.8635	0.938701	0.00291764
VFG033475(gb|WP_001273446)	0.212108	0.932	0.964071	0.00161239	0.200821	0.9361	0.967887	0.00265168
VFG034929(gb|WP_001239101)	0.185493	0.94395	0.969676	0.00161348	0.171978	0.9465	0.970821	0.00415828
VFG000874(gb|WP_000824100)	0.44349	0.79715	0.873578	0.00490176	0.415081	0.8059	0.883701	0.00642885
VFG000359(gb|WP_001088826)	0.321528	0.852	0.932703	0.00172234	0.304707	0.86185	0.940684	0.00175953
VFG002414(gb|WP_000730972)	0.408135	0.81395	0.890645	0.0227326	0.38442	0.8229	0.901223	0.0232468
VFG033747(gb|WP_001359418)	0.0261829	0.99265	0.997784	0.000270265	0.0216522	0.9941	0.99841	0.000216745
TEM-57	0.597038	0.67145	0.728519	0.00814805	0.584184	0.68595	0.747775	0.00649749
VFG033466(gb|WP_000381567)	0.135664	0.95765	0.985942	0.00073509	0.121423	0.96125	0.989002	0.000167014
VFG034915(gb|WP_000225947)	0.18142	0.94645	0.96855	0.0023138	0.164294	0.9512	0.974875	0.00300032
TEM-215	0.598086	0.683	0.731741	0.00612323	0.573746	0.7005	0.76018	0.00405437
VFG049911(gb|WP_000393837)	0.330511	0.8419	0.928962	0.00162207	0.308807	0.85255	0.938736	0.00340282
VFG000618(gb|NP_709457)	0.490533	0.7505	0.833569	0.00860136	0.470481	0.7624	0.848815	0.0059284
Escherichia_coli_23S_rRNA_with_mutation_conferring_resistance_to_clindamycin	0.625457	0.63445	0.696235	0.00193039	0.603572	0.6642	0.729318	0.00297971
VFG044333(gb|WP_015874968)	0.331068	0.8536	0.928751	0.00539643	0.30987	0.8588	0.937885	0.00141491
VFG000812(gb|WP_000622545)	0.150508	0.9503	0.983897	0.000804673	0.13105	0.9558	0.987081	0.00100824
VFG034859(gb|WP_010904544)	0.119574	0.9663	0.98498	0.000622959	0.100823	0.971	0.990735	0.000809637
VFG000880(gb|WP_000006206)	0.335109	0.85735	0.926368	0.00417837	0.316763	0.86405	0.933607	0.00162593
VFG000801(gb|WP_001273445)	0.223127	0.9304	0.960809	0.0031079	0.21446	0.93475	0.964387	0.00210543
VFG012609(gb|WP_000993317)	0.114524	0.96595	0.986348	0.00149876	0.106619	0.9693	0.990319	0.00131556
VFG034954(gb|WP_000609742)	0.175817	0.9424	0.973529	0.00228957	0.158202	0.9451	0.977019	0.00202096
VFG033805(gb|WP_001247931)	0.152714	0.9432	0.983192	0.00155745	0.140822	0.9405	0.985538	0.000781897
VFG000360(gb|WP_002212799)	0.327215	0.85035	0.929412	0.00662181	0.2983	0.8641	0.940036	0.00446266
TEM-209	0.600399	0.6727	0.728167	0.00424649	0.583682	0.69405	0.754387	0.00219096
VFG035006(gb|WP_001117988)	0.200354	0.9427	0.96184	0.00295968	0.202227	0.94425	0.963231	0.00355846
VFG048550(gb|WP_004213623)	0.481278	0.7438	0.838784	0.00236893	0.465478	0.75825	0.854823	0.00459828
VFG033520(gb|WP_012579021)	0.196714	0.93775	0.969172	0.00219535	0.178629	0.9428	0.972724	0.00280448
VFG000816(gb|WP_001302733)	0.160242	0.95025	0.981393	0.0040679	0.14618	0.95185	0.984401	0.0023821
VFG000803(gb|WP_000627885)	0.0893632	0.9698	0.993574	0.000271462	0.084691	0.97195	0.994747	0.000645335
floR	0.597544	0.66435	0.730615	0.00903587	0.578024	0.6809	0.750655	0.0109838
TEM-216	0.599172	0.6816	0.730437	0.00856459	0.58396	0.6956	0.752281	0.0055006
VFG000825(gb|WP_001002833)	0.176514	0.93955	0.977069	0.0039041	0.156264	0.9455	0.979661	0.00342091
aadA5	0.455165	0.7949	0.865001	0.0026234	0.439623	0.8026	0.875868	0.00188132
VFG035032(gb|WP_010904693)	0.25728	0.9157	0.93757	0.00230549	0.24904	0.91955	0.939897	0.00283783
VFG000836(gb|WP_000752026)	0.32245	0.8599	0.931788	0.00214537	0.320714	0.8563	0.932671	0.00836031
CTX-M-199	0.49577	0.74425	0.830764	0.00374672	0.473717	0.7526	0.843126	0.00755416
VFG000820(gb|WP_000087467)	0.168227	0.9471	0.978831	0.00215329	0.145641	0.9509	0.983083	0.00192135
VFG033621(gb|WP_000720637)	0.222421	0.927	0.961227	0.00240796	0.213806	0.93075	0.964479	0.00188649
VFG002052(gb|WP_000820136)	0.383269	0.81415	0.901286	0.00572392	0.368216	0.82125	0.91003	0.00802517
VFG033587(gb|WP_000723931)	0.187467	0.9422	0.972487	0.00207519	0.173849	0.94605	0.975943	0.00375205
VFG002048(gb|WP_000249362)	0.393271	0.81305	0.896302	0.00740097	0.379609	0.8172	0.905253	0.00250107
VFG000872(gb|WP_000044711)	0.537695	0.74545	0.803247	0.0064056	0.517945	0.75815	0.820754	0.00553158
VFG034831(gb|WP_000484243)	0.302775	0.8806	0.937796	0.00225312	0.2854	0.8866	0.946204	0.00224316
qacEdelta1	0.5722	0.7002	0.768949	0.00627327	0.56801	0.717	0.784469	0.00445153
VFG033639(gb|WP_001002835)	0.166595	0.94575	0.978498	0.00447711	0.151002	0.9507	0.982387	0.00411694
VFG002055(gb|WP_000097229)	0.351555	0.84035	0.917028	0.00447483	0.332149	0.8495	0.926892	0.0034555
VFG048830(gb|WP_014907233)	0.379464	0.81115	0.901717	0.00511243	0.36019	0.82515	0.912542	0.00488753
VFG034840(gb|WP_001301665)	0.172735	0.949	0.974742	0.000623551	0.162708	0.9517	0.978453	0.00121633
VFG033536(gb|WP_000622543)	0.150376	0.9513	0.983436	0.00136157	0.141965	0.95545	0.986382	0.00113223
VFG002046(gb|WP_000135089)	0.397673	0.81305	0.896507	0.00354214	0.37984	0.8197	0.904855	0.00443767
CTX-M-1	0.52144	0.7297	0.807209	0.00383341	0.495961	0.74765	0.826899	0.00516969
VFG012362(gb|WP_001092000)	0.0317765	0.9914	0.997861	0.000382029	0.0296191	0.9929	0.9987	0.000436739
VFG049904	0.392008	0.8083	0.899115	0.00359082	0.373154	0.8231	0.911263	0.00538136
VFG050158(gb|WP_000905916)	0.193253	0.9293	0.974156	0.00193108	0.175257	0.93505	0.979443	0.00114313
VFG034851(gb|WP_000129342)	0.441272	0.7831	0.840963	0.00440377	0.427714	0.7908	0.858003	0.00216781
VFG002054(gb|WP_000633233)	0.377479	0.81395	0.903816	0.00467098	0.358338	0.81895	0.912398	0.00265775
Mrx	0.478518	0.7708	0.848402	0.00245235	0.457672	0.7829	0.862021	0.00300085
VFG034795	0.241625	0.9186	0.939872	0.00225473	0.234644	0.9208	0.94054	0.00266789
VFG002056	0.344193	0.83295	0.91799	0.00356117	0.317913	0.83785	0.925217	0.00494877
VFG034997	0.173419	0.9436	0.973743	0.00233566	0.164589	0.9485	0.974456	0.00231582
VFG034875(gb|WP_001270087)	0.356786	0.84435	0.87395	0.00438024	0.344874	0.85035	0.888827	0.00413753
VFG048990(gb|WP_001741945)	0.396689	0.7975	0.897268	0.00288911	0.376328	0.81005	0.908244	0.0043426
VFG035014(gb|WP_001143784)	0.219779	0.92965	0.955668	0.000305168	0.210594	0.93085	0.958377	0.0011363
VFG048518(gb|WP_012737617)	0.141956	0.95545	0.984555	0.00150728	0.115369	0.96345	0.990199	0.000863184
VFG049910(gb|WP_000348788)	0.325469	0.84905	0.932745	0.00103664	0.305193	0.86045	0.943204	0.000901745
VFG000616(gb|NP_709455)	0.491642	0.7488	0.833219	0.00578706	0.471065	0.7602	0.84735	0.00675742
VFG034966(gb|WP_000938103)	0.21299	0.92935	0.967284	0.000802709	0.195289	0.93235	0.969116	0.000906178
dfrA7	0.482521	0.77135	0.84525	0.00670321	0.467304	0.78305	0.855974	0.00553125
TEM-104	0.596978	0.67925	0.734987	0.00352815	0.579414	0.69375	0.757606	0.00529362
VFG035020(gb|WP_001143808)	0.219434	0.9286	0.954648	0.000529406	0.223561	0.92945	0.952827	0.00545503
VFG044324(gb|WP_032447693)	0.324741	0.858	0.932089	0.00319536	0.305188	0.8657	0.938379	0.00192223
VFG002415(gb|WP_001131063)	0.434146	0.80325	0.878202	0.004259	0.416322	0.8142	0.892493	0.00841919
AAC(3)-IId	0.507994	0.74755	0.826227	0.00403014	0.48929	0.7577	0.836423	0.000796846
VFG033630(gb|WP_001291693)	0.218976	0.9347	0.961049	0.00409757	0.211307	0.93805	0.965852	0.00205878
VFG049905(gb|WP_000343289)	0.339132	0.85095	0.926789	0.00615362	0.313135	0.8611	0.938273	0.00309904
CTX-M-3	0.522239	0.7282	0.806839	0.000446896	0.500376	0.73595	0.821125	0.0046877
TEM-52	0.59486	0.67665	0.737008	0.0073481	0.579933	0.69355	0.756874	0.00421488
VFG002123(gb|WP_001247926)	0.161472	0.9359	0.981199	0.00261729	0.149776	0.94065	0.984686	0.0014992
VFG033562(gb|WP_001059798)	0.152206	0.94985	0.983079	0.00253185	0.144562	0.95355	0.985424	0.00194561
VFG012513(gb|WP_001221122)	0.470603	0.7542	0.84945	0.00318717	0.446956	0.76575	0.861636	0.00286788
VFG000797(gb|WP_000228583)	0.162701	0.9455	0.981079	0.00178995	0.155818	0.9487	0.983228	0.00318817
VFG044331(gb|WP_015874966)	0.341205	0.8443	0.924142	0.00738406	0.312472	0.85495	0.936824	0.00891694
VFG000810(gb|WP_001303723)	0.19712	0.9395	0.969476	0.00223055	0.179586	0.9437	0.974105	0.0018662
VFG049914(gb|WP_000037389)	0.314043	0.85925	0.937303	0.00243255	0.301291	0.86565	0.943842	0.00482741
aadA23	0.610436	0.67715	0.723716	0.00214295	0.592702	0.6973	0.750282	0.00364775
VFG034928(gb|WP_001239082)	0.187223	0.9422	0.969648	0.00447733	0.174451	0.9475	0.970459	0.00343368
VFG013063(gb|WP_001017208)	0.124069	0.9635	0.984617	0.00101572	0.108704	0.96685	0.987914	0.00220868
VFG000891(gb|WP_000006208)	0.320842	0.8633	0.933625	0.00405606	0.314223	0.87195	0.940845	0.00325851
VFG034804(gb|ADD54989)	0.165797	0.941	0.979678	0.00133174	0.153999	0.94445	0.981873	0.00155918
VFG048600(gb|WP_004213920)	0.481632	0.76065	0.839526	0.00641315	0.455086	0.77245	0.858482	0.00332199
VFG050157(gb|WP_001331698)	0.209003	0.92075	0.970754	0.0037356	0.192166	0.92715	0.975716	0.00218786
VFG034987(gb|WP_001131657)	0.124745	0.96555	0.986992	0.000754349	0.11063	0.96675	0.989327	0.00121962
VFG000922(gb|WP_000910402)	0.138781	0.9595	0.983016	0.00150455	0.126556	0.9646	0.985824	0.00152439
VFG033457(gb|WP_000935757)	0.163414	0.937	0.98107	0.00238651	0.150226	0.9404	0.98447	0.0017862
VFG000817(gb|WP_000716189)	0.148185	0.9513	0.984156	0.000433204	0.136626	0.95345	0.986198	0.00193228
VFG033527(gb|WP_001062956)	0.156893	0.9537	0.980784	0.00157645	0.144794	0.95785	0.984036	0.00333257
VFG002416(gb|WP_001265657)	0.436661	0.7978	0.875367	0.00410488	0.417321	0.8098	0.88836	0.00566837
VFG034761(gb|WP_001121629)	0.192505	0.939	0.969398	0.00107269	0.196469	0.9402	0.970938	0.00138073
VFG035076(gb|WP_000950979)	0.270058	0.90505	0.942199	0.00197874	0.266059	0.9107	0.943876	0.00352093
VFG000886(gb|WP_000261297)	0.400612	0.8233	0.895651	0.00504905	0.383308	0.82825	0.904229	0.00125571
VFG000824(gb|WP_001291694)	0.218115	0.9305	0.961282	0.00310295	0.215569	0.9331	0.964253	0.00126594
VFG049906	0.30575	0.85775	0.939973	0.00218026	0.286827	0.87045	0.949625	0.00168764
VFG034764(gb|WP_001121624)	0.185871	0.93995	0.970757	0.00261018	0.173023	0.9407	0.972417	0.00043648
TEM-234	0.595967	0.6826	0.732989	0.00781808	0.591711	0.69395	0.751087	0.0119031
VFG034984(gb|WP_001117986)	0.202841	0.9392	0.96324	0.00413421	0.195364	0.9405	0.965317	0.00505895
VFG000617(gb|NP_709456)	0.48987	0.7471	0.832896	0.00382313	0.473891	0.7632	0.851481	0.00619394
VFG033693(gb|WP_000628731)	0.178773	0.94535	0.975484	0.000189665	0.16279	0.9471	0.978989	0.000806007
VFG048554(gb|WP_004902400)	0.468713	0.7551	0.850217	0.00534477	0.442915	0.7692	0.864652	0.00301489
VFG048547(gb|WP_004213617)	0.47824	0.7467	0.843073	0.0032588	0.456415	0.7637	0.859801	0.00891753
AAC(3)-IIc	0.506041	0.75335	0.825425	0.00149928	0.50379	0.76135	0.837594	0.00180876
VFG049903(gb|WP_001240533)	0.308302	0.8587	0.939478	0.00260863	0.288091	0.8639	0.946909	0.00599757
sul2	0.635167	0.65165	0.691554	0.00312859	0.615974	0.66055	0.714364	0.00461876
VFG000919(gb|WP_001095619)	0.122091	0.9622	0.985712	0.00114026	0.104711	0.9686	0.989988	0.000465765
AcrF	0.167623	0.9383	0.975973	0.000631152	0.165191	0.93795	0.978013	0.00194798
VFG000823(gb|WP_000720639)	0.230623	0.925	0.961556	0.00189506	0.2163	0.9291	0.965675	0.000463845
VFG034932(gb|WP_000953022)	0.145023	0.9488	0.98423	0.00208467	0.139331	0.95045	0.985527	0.00183557
VFG034942(gb|WP_000950813)	0.207997	0.9261	0.970017	0.000769853	0.198517	0.929	0.974004	0.00176188
CTX-M-32	0.526137	0.72795	0.804884	0.0025904	0.513438	0.74245	0.819672	0.00163289
VFG045818(gb|WP_001528154)	0.115906	0.9597	0.987454	0.00187004	0.101399	0.9642	0.990213	0.00198441
VFG044323(gb|WP_015874960)	0.334495	0.8498	0.92582	0.00180337	0.313045	0.8566	0.935888	0.00290862
CTX-M-190	0.520914	0.7298	0.808377	0.00226671	0.494957	0.7457	0.823704	0.00545429
VFG034873(gb|WP_001270084)	0.35972	0.84315	0.868974	0.000775486	0.353242	0.8467	0.884435	0.00419845
VFG000936(gb|WP_016265865)	0.486918	0.7534	0.839206	0.00194293	0.472572	0.76805	0.854447	0.00461432
VFG035073(gb|WP_000950979)	0.261267	0.915	0.945637	0.00200833	0.249534	0.91875	0.949757	0.00436543
VFG034772(gb|WP_000627910)	0.28488	0.88325	0.95027	0.00138981	0.258151	0.8882	0.957093	0.00639925
VFG049916(gb|WP_000103365)	0.416177	0.7929	0.87934	0.00496161	0.393783	0.79995	0.889311	0.002607
VFG000796(gb|WP_001053840)	0.16371	0.95175	0.979029	0.00159958	0.145325	0.95495	0.984029	0.000412051
tet(A)	0.619721	0.6596	0.710786	0.00284649	0.603253	0.6791	0.731329	0.00318072
TEM-171	0.58976	0.68845	0.743566	0.00924746	0.577581	0.69985	0.763012	0.00650756
VFG000821(gb|WP_000444180)	0.224413	0.93035	0.961479	0.00235878	0.206512	0.93405	0.966047	0.00207921
VFG000827(gb|WP_001299599)	0.23656	0.9239	0.957877	0.00447557	0.228536	0.9254	0.959925	0.00114944
VFG002047(gb|WP_000498818)	0.395411	0.8157	0.897465	0.00888488	0.377945	0.82075	0.905067	0.00708769
VFG034786(gb|WP_001132157)	0.138141	0.9538	0.985181	0.00146695	0.129952	0.95695	0.986737	0.000875814
VFG000826(gb|WP_000379425)	0.162965	0.94305	0.980907	0.000977637	0.148882	0.94645	0.983493	0.0025557
VFG000366(gb|WP_002212761)	0.320887	0.8545	0.932815	0.00432031	0.312066	0.8615	0.940272	0.00137929
VFG000846(gb|WP_001358886)	0.164925	0.94165	0.978274	0.00205659	0.157538	0.94245	0.981709	0.000953992
VFG034917(gb|WP_000225946)	0.175648	0.94885	0.968919	0.00250581	0.161261	0.953	0.97557	0.00289413
TEM-176	0.592512	0.6833	0.737787	0.00282327	0.577214	0.70095	0.757998	0.00283683
VFG012329(gb|WP_000046976)	0.335108	0.85165	0.925307	0.00276663	0.317123	0.86465	0.935485	0.00139633
VFG000894(gb|WP_001239363)	0.417133	0.81495	0.886594	0.00191986	0.40003	0.8208	0.89603	0.00624041
VFG034612(gb|WP_000225871)	0.242497	0.90455	0.962986	0.00391473	0.227114	0.91075	0.968154	0.00341014
VFG033596(gb|WP_000087467)	0.167275	0.94475	0.978681	0.00358963	0.149942	0.9499	0.982842	0.00333775
VFG044335(gb|WP_015874980)	0.476274	0.7444	0.845042	0.00330176	0.450325	0.7609	0.862312	0.00654004
VFG033422(gb|WP_000245814)	0.19511	0.94055	0.971135	0.00144446	0.178854	0.9431	0.974295	0.0025652
VFG044332(gb|WP_015874967)	0.336245	0.8468	0.925693	0.00325882	0.317399	0.8534	0.933577	0.00407484
mdtM	0.21393	0.9136	0.969052	0.00191272	0.194118	0.916	0.973006	0.00221524
VFG001445(gb|AAA92657)	0.617893	0.6358	0.696649	0.00216283	0.607726	0.6559	0.720662	0.00888079
TEM-2	0.595766	0.6815	0.737182	0.0103644	0.576413	0.70135	0.762708	0.0113624
VFG034951(gb|WP_000950786)	0.206801	0.92695	0.970052	0.00115366	0.195191	0.93065	0.974123	0.0017536
VFG000811(gb|WP_001062956)	0.170556	0.9452	0.978389	0.00171098	0.156765	0.95125	0.983231	0.00116689
aadA22	0.608769	0.67375	0.726076	0.00482573	0.586034	0.6922	0.745834	0.0082819
VFG000805(gb|WP_001301454)	0.0267507	0.99365	0.997977	0.000345128	0.0222745	0.9946	0.998575	0.000162591
aadA	0.612203	0.6764	0.720343	0.0139189	0.598022	0.69475	0.746947	0.00576192
VFG000842(gb|WP_000839950)	0.251428	0.9041	0.95792	0.00242304	0.240569	0.91125	0.960754	0.00152526
VFG000819(gb|WP_000723942)	0.190863	0.9379	0.972812	0.00288215	0.176351	0.94325	0.975195	0.000729595
VFG000831(gb|WP_000628731)	0.170733	0.94915	0.97672	0.000767746	0.156998	0.9515	0.980427	0.000931996
VFG033545(gb|WP_001037821)	0.164804	0.95025	0.97909	0.00179544	0.143631	0.95325	0.983311	0.00161075
VFG050160(gb|WP_000030755)	0.20262	0.9241	0.972526	0.00213504	0.178534	0.93205	0.978871	0.00225614
VFG000799(gb|WP_000935759)	0.108917	0.96605	0.989888	0.00307877	0.100701	0.9683	0.991644	0.000419187
VFG034780(gb|WP_001132163)	0.130785	0.96155	0.987033	0.00102208	0.11771	0.96435	0.989329	0.00115872
VFG034778(gb|WP_001144877)	0.109348	0.9705	0.987787	0.000283948	0.100738	0.97165	0.98913	0.000469405
aadA2	0.611275	0.677	0.723079	0.00405576	0.590863	0.6909	0.747253	0.0063509
VFG000795(gb|WP_000245816)	0.200903	0.9366	0.970651	0.00118083	0.190582	0.9404	0.973864	0.00150596
VFG034817(gb|WP_000671691)	0.384791	0.8288	0.857071	0.00415624	0.366209	0.8354	0.876413	0.00453323
VFG013068(gb|WP_000189360)	0.117444	0.9648	0.985589	0.000199765	0.0996228	0.969	0.989434	0.00119966
VFG050169(gb|WP_000124301)	0.232308	0.91365	0.963642	0.00109915	0.211666	0.9226	0.971273	0.00171201
VFG034832	0.300803	0.88275	0.937903	0.00107083	0.282111	0.88755	0.948288	0.00206373
VFG042218(gb|AAN07916)	0.174696	0.9412	0.980273	0.00176036	0.153324	0.9435	0.984117	0.0018597
VFG002417(gb|WP_001301550)	0.389785	0.8247	0.903891	0.00595079	0.380338	0.83295	0.910046	0.0080249
VFG012505(gb|WP_000933673)	0.474139	0.7532	0.845647	0.00151087	0.450269	0.76685	0.860673	0.00703587
VFG034975(gb|WP_001303944)	0.0862544	0.97745	0.991981	0.000416337	0.0768326	0.9782	0.993059	0.000670464
VFG044325(gb|WP_002212761)	0.33003	0.85115	0.92963	0.00465742	0.299897	0.86075	0.94107	0.00441096
VFG035037(gb|WP_000442132)	0.221012	0.933	0.957273	0.000325904	0.230912	0.93385	0.958888	0.00484847
VFG000822(gb|WP_000605370)	0.211115	0.93545	0.964308	0.00226743	0.203736	0.9392	0.96856	0.000957664
VFG000920(gb|WP_000020034)	0.118746	0.9639	0.984759	0.00438762	0.10736	0.9674	0.988389	0.00251264
VFG044328(gb|WP_015874963)	0.321581	0.85735	0.932743	0.00117236	0.306315	0.8669	0.940855	0.000242521
VFG000871(gb|WP_000790574)	0.418424	0.80695	0.887976	0.001043	0.395694	0.8172	0.898501	0.00551094
VFG000939(gb|WP_001287497)	0.493103	0.7424	0.829911	0.00115345	0.471943	0.7572	0.846698	0.00381524
VFG000808(gb|WP_001302249)	0.0995373	0.97265	0.990924	0.00187273	0.0975947	0.97175	0.991891	0.00215216
ugd	0.423812	0.78215	0.881036	0.00675887	0.396353	0.7976	0.892312	0.00334466
VFG035027(gb|WP_013009182)	0.267402	0.90985	0.934898	0.00275264	0.267411	0.91045	0.934707	0.00377097
VFG000806(gb|WP_000492638)	0.174276	0.94735	0.97721	0.00405581	0.149375	0.94935	0.98274	0.0011765
aadA13	0.613797	0.6733	0.719366	0.00346783	0.602031	0.6909	0.740113	0.00542666
VFG000883(gb|WP_001239363)	0.40586	0.81775	0.893156	0.000978476	0.385424	0.8274	0.901823	0.0047293
VFG012627(gb|WP_000910392)	0.150491	0.95595	0.979285	0.00241484	0.14271	0.9607	0.98522	0.00142198
VFG000889(gb|WP_000113351)	0.375235	0.83805	0.907874	0.00183241	0.359453	0.8461	0.916016	0.00243199
VFG012509(gb|WP_001111200)	0.478178	0.7503	0.84365	0.00509888	0.450557	0.76225	0.859162	0.0048571
TEM-1	0.592137	0.6852	0.739089	0.00699217	0.569852	0.7011	0.762898	0.00544895
VFG001828(gb|WP_000691354)	0.318245	0.86135	0.935555	0.00290894	0.302766	0.8657	0.93952	0.00345901
VFG034880(gb|WP_000535069)	0.0571714	0.9855	0.993032	0.00152038	0.048892	0.98785	0.993971	0.0014639
VFG033484(gb|WP_000953248)	0.181411	0.94415	0.974548	0.00233514	0.167319	0.9487	0.979794	0.00150187
VFG035025(gb|WP_001443810)	0.254976	0.91815	0.938452	0.00119193	0.249336	0.91925	0.939261	0.00588384
VFG000875(gb|WP_000066579)	0.455165	0.7919	0.86576	0.00522161	0.438529	0.8043	0.880226	0.00488915
VFG035055	0.153023	0.9523	0.982172	0.000953274	0.141026	0.95425	0.984991	0.000881928
VFG000841(gb|WP_000987091)	0.260511	0.9047	0.953794	0.00114677	0.244948	0.9089	0.955943	0.00429721
VFG000807(gb|WP_001003065)	0.0353985	0.9906	0.996332	0.000834876	0.0351633	0.99265	0.9966	0.00131268
VFG042567(gb|WP_000046975)	0.322522	0.8601	0.932301	0.000951056	0.304228	0.8659	0.937296	0.00561177
VFG000938(gb|WP_001015709)	0.47497	0.75675	0.844249	0.00574891	0.444635	0.77705	0.861967	0.00942338
VFG000365(gb|WP_002214412)	0.336583	0.8394	0.924158	0.00740276	0.325154	0.85165	0.932744	0.00754922
VFG034636(gb|WP_000358674)	0.248535	0.89845	0.960728	0.00392813	0.232974	0.9058	0.965675	0.00247429
VFG035000(gb|WP_001131642)	0.170974	0.94685	0.973414	0.000569925	0.174952	0.9482	0.975991	0.00132684
VFG000845(gb|WP_000581721)	0.209787	0.9293	0.9555	0.00229655	0.21071	0.9321	0.957097	0.0025501
VFG002051(gb|WP_001115126)	0.387351	0.81825	0.900886	0.00610455	0.372112	0.8217	0.910694	0.00655399
VFG013065(gb|WP_024259428)	0.128056	0.9616	0.985128	0.000728821	0.114358	0.96515	0.988347	0.000730632
VFG000916(gb|WP_001017192)	0.125218	0.9632	0.984657	0.00136294	0.104786	0.96715	0.98934	0.0014949
VFG000802(gb|WP_000953255)	0.172595	0.9445	0.976428	0.00129786	0.156018	0.95005	0.979016	0.00129734
VFG034977(gb|WP_001144082)	0.143543	0.956	0.983908	0.000493436	0.135323	0.9589	0.986181	0.0010283
VFG049912	0.323986	0.851	0.93355	0.00370906	0.304148	0.85925	0.941844	0.000570368
VFG049902(gb|WP_011310140)	0.3103	0.85945	0.939411	0.00144271	0.287083	0.86765	0.946966	0.000875013
VFG012597(gb|WP_000089593)	0.119426	0.966	0.986052	0.00306167	0.112714	0.96875	0.989768	0.000398314
VFG033511(gb|WP_000803678)	0.176203	0.94185	0.976952	0.00122583	0.163742	0.94395	0.979753	0.00148877
VFG048808(gb|WP_004899416)	0.340904	0.84835	0.924698	0.00746433	0.31716	0.85765	0.93298	0.00559816
VFG034624(gb|WP_000755097)	0.233633	0.9099	0.965285	0.00354226	0.203795	0.9173	0.972814	0.00264743
VFG000843(gb|WP_001213545)	0.267867	0.89935	0.951211	0.00235508	0.259755	0.90545	0.953826	0.00221086
VFG033570(gb|WP_000716189)	0.159545	0.94955	0.982224	0.00180172	0.143504	0.95305	0.986516	0.00171838
VFG034825(gb|WP_000484279)	0.297023	0.8812	0.941007	0.00199951	0.282505	0.8852	0.947848	0.00339635
VFG012603(gb|WP_001302516)	0.118484	0.96275	0.987552	0.00129576	0.0993611	0.96775	0.991308	0.000586331
aadA24	0.616416	0.6741	0.717518	0.000909615	0.598039	0.6904	0.744216	0.00372392
VFG034866(gb|WP_000900547)	0.427106	0.7963	0.825085	0.00291631	0.421441	0.80165	0.84444	0.00432062
CTX-M-186	0.520684	0.73145	0.809955	0.00366707	0.497913	0.7463	0.82881	0.00184956
VFG034746(gb|WP_000938118)	0.137004	0.95915	0.983965	0.00141086	0.127722	0.9609	0.986776	0.00263981
VFG012615(gb|WP_000020049)	0.110484	0.96645	0.98748	0.00068538	0.0978754	0.97115	0.992	0.000996037
VFG000840(gb|WP_000217739)	0.245968	0.90985	0.958747	0.00171538	0.237776	0.9136	0.961867	0.00169773
TEM-135	0.595774	0.68425	0.736028	0.00185099	0.572177	0.6993	0.761144	0.00216328
VFG048551(gb|WP_011251260)	0.478132	0.74455	0.844114	0.00155861	0.454835	0.7616	0.859968	0.00321136
VFG033666(gb|WP_000780672)	0.260457	0.9131	0.945471	0.0024858	0.248438	0.9173	0.950543	0.0020355
VFG044337(gb|WP_015874982)	0.481594	0.746	0.840122	0.00315352	0.459012	0.7598	0.855127	0.00683772
VFG002050(gb|WP_001087302)	0.395012	0.8188	0.897083	0.00387078	0.370681	0.82275	0.907406	0.00524163

### Sheet: pre_201_218
gene	loss	acc	auroc	sd_auroc	train_loss	train_acc	train_auroc	train_sd_auroc
CTX-M-32	0.494696	0.739	0.828771	0.00914726	0.469051	0.75395	0.842657	0.00782213
VFG049908(gb|WP_001080148)	0.196848	0.9233	0.975211	0.0024055	0.180236	0.9333	0.980493	0.00118156
VFG034612(gb|WP_000225871)	0.0672899	0.9819	0.993442	0.00106401	0.0621126	0.98395	0.99573	0.00123775
VFG035073(gb|WP_000950979)	0.218192	0.924	0.961877	0.00434131	0.202709	0.9249	0.963359	0.00442612
VFG033493(gb|WP_000098791)	0.163758	0.95275	0.975814	0.0037019	0.149106	0.9556	0.978689	0.00411569
VFG034815(gb|WP_000671689)	0.350663	0.85205	0.877672	0.000824676	0.344345	0.85375	0.891833	0.00211941
VFG035012(gb|WP_001143784)	0.176612	0.94515	0.97046	0.00323767	0.176667	0.946	0.968612	0.00633594
VFG000811(gb|WP_001062956)	0.0914905	0.97205	0.991083	0.000652672	0.0743573	0.9761	0.993709	0.000287679
VFG034761(gb|WP_001121629)	0.142797	0.9593	0.976705	0.00333612	0.139639	0.95975	0.978929	0.0030557
VFG033466(gb|WP_000381567)	0.0743573	0.9758	0.994347	0.000670761	0.0603019	0.977	0.996302	0.000632394
VFG048550(gb|WP_004213623)	0.416769	0.7988	0.887291	0.00658324	0.39713	0.8061	0.896957	0.00846664
VFG000935(gb|WP_001222189)	0.411317	0.80505	0.89122	0.00570011	0.397935	0.81185	0.899564	0.00329774
VFG000360(gb|WP_002212799)	0.293278	0.87225	0.943829	0.00363968	0.270486	0.87965	0.951158	0.00515051
VFG034746(gb|WP_000938118)	0.0776199	0.97695	0.991277	0.000518659	0.0736452	0.97965	0.993207	0.000728194
VFG049916(gb|WP_000103365)	0.363354	0.82735	0.910578	0.010542	0.354252	0.8314	0.914996	0.0125358
VFG034932(gb|WP_000953022)	0.0939687	0.96795	0.991141	0.00165999	0.0877146	0.9715	0.99236	0.00116954
VFG000366(gb|WP_002212761)	0.29178	0.8743	0.945095	0.00173144	0.268277	0.8769	0.950298	0.00492116
VFG034969(gb|WP_000938103)	0.145443	0.95475	0.98339	0.00264614	0.135684	0.9575	0.984574	0.00291175
VFG042569(gb|WP_001445604)	0.298906	0.88155	0.94122	0.00390088	0.285158	0.8896	0.94853	0.00644282
VFG033536(gb|WP_000622543)	0.0784416	0.9731	0.994149	0.00115594	0.0677577	0.97695	0.995925	0.00079264
VFG013066	0.016494	0.99705	0.998761	0.000263329	0.0156716	0.99775	0.999784	8.817e-05
VFG033570(gb|WP_000716189)	0.086229	0.9719	0.993173	0.00111932	0.0805681	0.97405	0.99496	0.000867011
VFG000359(gb|WP_001088826)	0.30535	0.8676	0.9385	0.00260227	0.281559	0.8693	0.945835	0.00467279
VFG000827(gb|WP_001299599)	0.164492	0.95305	0.971472	0.0015198	0.150623	0.95445	0.973874	0.00209216
VFG034942(gb|WP_000950813)	0.147799	0.9531	0.983491	0.000564911	0.136657	0.95515	0.985882	0.000770921
TEM-243	0.58232	0.6916	0.750486	0.011233	0.568025	0.7082	0.767754	0.0109308
VFG034832	0.252287	0.90875	0.95528	0.00303922	0.236121	0.91255	0.961218	0.00208688
VFG034842	0.107626	0.96755	0.988193	0.00170386	0.101583	0.9691	0.989226	0.000629889
VFG012509(gb|WP_001111200)	0.422181	0.794	0.884979	0.00318652	0.401174	0.80265	0.892218	0.00695947
VFG048990(gb|WP_001741945)	0.333713	0.84635	0.93027	0.00299283	0.314467	0.8564	0.939226	0.00130683
VFG002412(gb|WP_000716386)	0.318006	0.8642	0.935722	0.00311326	0.291841	0.87105	0.944584	0.00322522
VFG048547(gb|WP_004213617)	0.423132	0.79495	0.88253	0.00517862	0.405623	0.8059	0.893423	0.00755707
VFG012501(gb|WP_000271272)	0.416464	0.79645	0.887062	0.00463242	0.399487	0.80795	0.897884	0.0088814
VFG000796(gb|WP_001053840)	0.098381	0.97015	0.990572	0.000815541	0.0894874	0.97175	0.992258	0.00109048
VFG034975(gb|WP_001303944)	0.0492192	0.98925	0.995385	0.00115075	0.0501814	0.9896	0.995928	0.00064815
TEM-52	0.589397	0.68555	0.74343	0.00207138	0.579869	0.69895	0.76039	0.00595137
TEM-104	0.584381	0.69045	0.749991	0.00404897	0.574711	0.7022	0.763596	0.00853312
VFG048600(gb|WP_004213920)	0.440422	0.791	0.873662	0.00960221	0.421436	0.8055	0.88897	0.00422439
VFG000365(gb|WP_002214412)	0.294265	0.87775	0.94334	0.00433363	0.284936	0.8795	0.949149	0.00576475
VFG002413(gb|WP_000389022)	0.328394	0.86115	0.9294	0.00480604	0.307749	0.8669	0.938577	0.00296347
VFG002048(gb|WP_000249362)	0.340276	0.8451	0.924443	0.0099558	0.321679	0.8506	0.928657	0.00861162
VFG033511(gb|WP_000803678)	0.108807	0.96735	0.988508	0.000921401	0.0930432	0.9713	0.991459	0.00039591
VFG034997	0.13467	0.95975	0.981096	0.00164606	0.126905	0.9619	0.982324	0.00330538
VFG000797(gb|WP_000228583)	0.0870311	0.97195	0.99224	0.000860291	0.0771279	0.97605	0.994296	0.000826284
VFG034908(gb|WP_000978349)	0.0793737	0.9811	0.983726	0.00102155	0.0726759	0.98265	0.986707	0.00108436
VFG034803(gb|NP_309594)	0.030999	0.99075	0.997457	0.000772503	0.0355216	0.9914	0.998315	0.000757341
VFG002055(gb|WP_000097229)	0.291236	0.87515	0.942944	0.00556984	0.268553	0.8791	0.949712	0.00553432
VFG034859(gb|WP_010904544)	0.040121	0.99065	0.994819	0.000500838	0.0297755	0.9933	0.996176	0.000724258
VFG034984(gb|WP_001117986)	0.169778	0.9475	0.976562	0.00108315	0.159774	0.95085	0.973845	0.00701193
VFG034866(gb|WP_000900547)	0.39027	0.81875	0.845172	0.00355185	0.389663	0.82075	0.862252	0.0065963
VFG002047(gb|WP_000498818)	0.326009	0.8539	0.932383	0.00838781	0.303759	0.86225	0.939272	0.0129573
VFG044332(gb|WP_015874967)	0.309454	0.8636	0.938734	0.0050964	0.292893	0.8698	0.944363	0.00726159
VFG034804(gb|ADD54989)	0.0957358	0.96655	0.992297	0.00079663	0.0869706	0.96825	0.993183	0.000635324
VFG001827(gb|WP_001020414)	0.325517	0.8754	0.928977	0.00454899	0.311445	0.88455	0.936145	0.00424355
TEM-214	0.581895	0.69335	0.752276	0.00321037	0.556743	0.7104	0.773912	0.00794431
AcrF	0.155472	0.94735	0.979328	0.0025395	0.136876	0.95025	0.984788	0.00380813
VFG000887(gb|WP_000597713)	0.348119	0.85465	0.921331	0.00690139	0.326337	0.86135	0.928674	0.00415312
VFG033621(gb|WP_000720637)	0.173473	0.94725	0.970661	0.000208649	0.161814	0.9523	0.972806	0.00122137
VFG050162(gb|WP_001161829)	0.151723	0.95485	0.980528	0.00292889	0.118957	0.9644	0.98742	0.00116627
VFG034977(gb|WP_001144082)	0.10615	0.9666	0.990397	0.00112621	0.100311	0.9679	0.991218	0.00222211
TEM-209	0.58378	0.6891	0.750757	0.00775649	0.565346	0.7088	0.771698	0.00725529
VFG044323(gb|WP_015874960)	0.282192	0.88035	0.947378	0.00838603	0.267757	0.88615	0.95285	0.00400026
VFG000812(gb|WP_000622545)	0.0843104	0.974	0.99332	0.00113275	0.0751421	0.9755	0.994882	0.0018374
VFG034786(gb|WP_001132157)	0.080607	0.97145	0.994468	0.00117274	0.0725993	0.9754	0.996075	0.000721532
VFG035037(gb|WP_000442132)	0.166037	0.94845	0.973162	0.00321694	0.170126	0.95105	0.973967	0.00204972
VFG000830(gb|WP_001301632)	0.151167	0.9544	0.976167	0.00321806	0.139992	0.958	0.97888	0.00450527
VFG012329(gb|WP_000046976)	0.301308	0.8704	0.941435	0.00302324	0.283977	0.87995	0.948395	0.00255233
TEM-215	0.591658	0.68645	0.739578	0.0108484	0.576473	0.6967	0.756697	0.00730775
VFG044327(gb|WP_000140406)	0.288747	0.87265	0.945765	0.00217008	0.277173	0.88025	0.952216	0.00326876
aadA5	0.4377	0.797	0.87609	0.00330659	0.42292	0.8073	0.887857	0.00596249
VFG034851(gb|WP_000129342)	0.411529	0.80945	0.856009	0.00448226	0.401835	0.8165	0.871964	0.00388153
VFG000846(gb|WP_001358886)	0.120048	0.9626	0.986679	0.00141547	0.106534	0.96645	0.989095	0.000450667
VFG034929(gb|WP_001239101)	0.141662	0.96055	0.974541	0.00264727	0.133095	0.96185	0.977253	0.00263627
VFG000918(gb|WP_001312167)	0.0166752	0.9968	0.998198	0.000751543	0.00966044	0.99805	0.999507	0.000241855
VFG034917(gb|WP_000225946)	0.101374	0.97355	0.976783	0.00106058	0.102215	0.97505	0.980908	0.00082941
VFG034754(gb|WP_000081129)	0.177113	0.9373	0.963759	0.00106396	0.165952	0.94115	0.969834	0.00137712
VFG033545(gb|WP_001037821)	0.0963508	0.9688	0.99126	0.00209799	0.0929189	0.9705	0.99236	0.000849449
VFG000368(gb|WP_000703040)	0.308617	0.86825	0.938558	0.00418034	0.300318	0.87025	0.944123	0.00842619
VFG034624(gb|WP_000755097)	0.063694	0.98115	0.99513	0.00125124	0.04866	0.98375	0.997284	0.00106921
VFG013064(gb|WP_000089574)	0.0145337	0.99665	0.999018	0.00056386	0.0101809	0.99735	0.999793	0.000116798
VFG002050(gb|WP_001087302)	0.323939	0.8548	0.933259	0.00311948	0.313372	0.8507	0.931469	0.0118831
mdtM	0.179692	0.93545	0.97829	0.00148467	0.16846	0.93635	0.980789	0.00331982
VFG035076(gb|WP_000950979)	0.21155	0.9266	0.963872	0.00212969	0.205952	0.92815	0.964981	0.000378739
VFG033612(gb|WP_000605364)	0.166901	0.9504	0.970088	0.00207866	0.15748	0.95285	0.972853	0.00184942
CTX-M-55	0.502505	0.73	0.821968	0.0123127	0.48725	0.7409	0.833908	0.00562287
VFG045349(gb|WP_000092542)	0.409803	0.8319	0.88929	0.00365828	0.389351	0.84225	0.902532	0.00275638
VFG000837(gb|WP_000649753)	0.319942	0.86085	0.932329	0.0125998	0.306218	0.8666	0.939491	0.00299964
VFG000921(gb|WP_000189356)	0.0130666	0.99755	0.998672	0.000464336	0.0091726	0.9982	0.999694	0.000211606
VFG012591(gb|WP_001017167)	0.0217214	0.9962	0.997981	0.000824803	0.0178129	0.99695	0.999041	0.000599288
VFG000922(gb|WP_000910402)	0.0293592	0.9926	0.998359	0.000460509	0.0229032	0.9936	0.999139	0.000851501
VFG000835(gb|WP_000691354)	0.286115	0.8804	0.950217	0.00202001	0.27676	0.87725	0.949082	0.00967356
VFG044172(gb|WP_000622316)	0.0135247	0.9976	0.998712	0.000474785	0.00958559	0.99825	0.999669	0.000138354
VFG000799(gb|WP_000935759)	0.0585626	0.98235	0.996091	0.00115424	0.0470437	0.98445	0.997161	0.000300466
Escherichia_coli_EF-Tu_mutants_conferring_resistance_to_Pulvomycin	0.63859	0.63215	0.67957	0.0083886	0.623407	0.65175	0.702816	0.0129593
TEM-216	0.581299	0.6926	0.752189	0.00117404	0.568819	0.70805	0.770672	0.00724498
VFG002051(gb|WP_001115126)	0.32808	0.855	0.932003	0.0068605	0.3235	0.8619	0.938678	0.00947919
VFG034780(gb|WP_001132163)	0.0850236	0.9734	0.993657	0.000276643	0.0714148	0.9763	0.994624	0.000205358
VFG033484(gb|WP_000953248)	0.120585	0.9645	0.986165	0.00142229	0.108252	0.96765	0.988051	0.000675528
VFG033439(gb|WP_000228584)	0.0847525	0.9706	0.993203	0.00087019	0.0773192	0.97395	0.995058	0.000713716
VFG033675(gb|WP_000151816)	0.181121	0.944	0.968402	0.00178026	0.170207	0.94745	0.971244	0.001701
VFG002054(gb|WP_000633233)	0.328666	0.8482	0.931208	0.00551395	0.314016	0.8564	0.935665	0.00800013
VFG000828(gb|WP_000780681)	0.21548	0.92955	0.955171	0.000477138	0.200757	0.93335	0.956717	0.00329832
VFG034772(gb|WP_000627910)	0.0869599	0.9772	0.987522	0.00046214	0.0718757	0.97925	0.989738	0.00116252
VFG000363(gb|WP_002212775)	0.295742	0.87445	0.942714	0.000977667	0.267479	0.8814	0.950982	0.00200906
VFG044334(gb|WP_015874979)	0.412963	0.8016	0.889814	0.00304127	0.388795	0.8116	0.902212	0.00534243
VFG034826(gb|WP_000484292)	0.25696	0.89685	0.956727	0.0024724	0.247028	0.90305	0.960994	0.00162265
VFG000832(gb|WP_001055728)	0.109058	0.96795	0.986481	0.00121233	0.0942887	0.97195	0.990143	0.00104044
VFG048478(gb|WP_004147521)	0.172165	0.93955	0.979189	0.00168837	0.149346	0.94925	0.982876	0.00357264
VFG034966(gb|WP_000938103)	0.14108	0.95245	0.984925	0.00169531	0.125567	0.95765	0.986829	0.00203814
VFG035006(gb|WP_001117988)	0.161816	0.9503	0.977037	0.00373689	0.157285	0.95045	0.976736	0.00326416
TEM-1	0.583856	0.6868	0.749645	0.00361765	0.565865	0.7079	0.772594	0.00216741
VFG044325(gb|WP_002212761)	0.291342	0.87015	0.945561	0.00384437	0.272761	0.8732	0.949279	0.00503007
VFG050169(gb|WP_000124301)	0.196087	0.92975	0.973035	0.00324126	0.180677	0.93595	0.976151	0.00535964
APH(6)-Id	0.643163	0.63535	0.67691	0.00621516	0.62815	0.6491	0.700658	0.0134151
VFG000833(gb|WP_001301460)	0.0897054	0.9736	0.991714	0.00192457	0.0790966	0.9775	0.993685	0.00259357
sul1	0.572281	0.6939	0.768261	0.007389	0.560775	0.708	0.780428	0.0147406
VFG048621(gb|WP_004213924)	0.461085	0.78455	0.860565	0.00365766	0.442008	0.7968	0.873564	0.000869284
VFG034987(gb|WP_001131657)	0.0837437	0.97775	0.991973	0.000638059	0.0804728	0.9791	0.993323	0.000662105
VFG000843(gb|WP_001213545)	0.215813	0.92325	0.963428	0.00317389	0.214429	0.92615	0.964192	0.00387623
VFG001713(gb|WP_001298062)	0.303651	0.8754	0.940204	0.00330413	0.286308	0.88415	0.946508	0.00502215
VFG049905(gb|WP_000343289)	0.221234	0.91665	0.968174	0.00108883	0.197601	0.92485	0.974401	0.000845866
VFG000883(gb|WP_001239363)	0.352614	0.8517	0.91927	0.00308387	0.338315	0.85885	0.926161	0.00113045
VFG049898(gb|WP_001284199)	0.165443	0.93305	0.98066	0.00579292	0.135136	0.94375	0.985609	0.00490706
VFG049912	0.22446	0.90795	0.968277	0.00599188	0.210818	0.9159	0.971646	0.00835481
VFG000902(gb|WP_001034089)	0.187666	0.9307	0.977109	0.00370225	0.185136	0.93395	0.978916	0.00330266
aadA23	0.597638	0.6894	0.741776	0.00636303	0.580486	0.6998	0.761114	0.00576763
VFG034928(gb|WP_001239082)	0.134373	0.96295	0.974886	0.0017176	0.121994	0.96545	0.978369	0.00133486
VFG034915(gb|WP_000225947)	0.100448	0.9741	0.978488	0.000985147	0.093986	0.9765	0.984387	0.00138527
VFG000710(gb|AAC38364)	0.110717	0.96885	0.986433	0.00164195	0.100101	0.9712	0.988097	0.00107351
VFG049904	0.312583	0.8711	0.939411	0.0059016	0.291115	0.8778	0.946974	0.00889588
VFG042390(gb|WP_011478152)	0.29825	0.87715	0.942475	0.00523142	0.285104	0.88685	0.947738	0.00551557
Escherichia_coli_23S_rRNA_with_mutation_conferring_resistance_to_clindamycin	0.626325	0.63625	0.692781	0.00527482	0.615834	0.6507	0.711861	0.000983409
VFG012615(gb|WP_000020049)	0.00997315	0.9979	0.999303	0.000439779	0.00849482	0.99865	0.999868	0.000105638
VFG042566(gb|WP_011076307)	0.219244	0.9151	0.96818	0.00330745	0.20091	0.92425	0.973206	0.00266425
VFG000619(gb|NP_709458)	0.447746	0.794	0.870103	0.00913301	0.420321	0.80575	0.88195	0.00676854
VFG000821(gb|WP_000444180)	0.169706	0.94645	0.971151	0.00169531	0.152667	0.95055	0.973834	0.00233817
VFG000873(gb|WP_000695571)	0.380569	0.83505	0.909052	0.00638665	0.371772	0.84015	0.91368	0.00729554
VFG000817(gb|WP_000716189)	0.0859062	0.9705	0.993305	0.000888739	0.075674	0.97325	0.995295	0.00104553
VFG049911(gb|WP_000393837)	0.223349	0.9123	0.968854	0.00216262	0.204389	0.9195	0.973842	0.00166966
VFG000840(gb|WP_000217739)	0.218471	0.921	0.96446	0.00291359	0.207344	0.9252	0.967138	0.00351013
VFG000881(gb|WP_000930062)	0.299139	0.8736	0.944428	0.00324816	0.284684	0.8814	0.949254	0.00684528
CTX-M-3	0.494848	0.73995	0.830501	0.00656553	0.484288	0.75285	0.842145	0.00711161
VFG002417(gb|WP_001301550)	0.302853	0.86695	0.941296	0.00833635	0.284023	0.87435	0.947991	0.00364216
VFG000818(gb|WP_001063681)	0.105539	0.9667	0.989441	0.00126646	0.0944892	0.9696	0.992706	0.00163668
VFG000795(gb|WP_000245816)	0.126735	0.96225	0.983371	0.00385218	0.110148	0.9643	0.985787	0.00188069
VFG049909(gb|WP_001113715)	0.214099	0.91725	0.971364	0.00307527	0.186334	0.92635	0.977133	0.00335873
VFG045818(gb|WP_001528154)	0.0565793	0.9845	0.99529	0.00200725	0.0442591	0.98875	0.996857	0.00100679
VFG034810(gb|NP_309848)	0.046284	0.9905	0.994383	0.00196005	0.0426642	0.99095	0.996545	0.000422612
CTX-M-1	0.499502	0.7373	0.826919	0.00780582	0.47048	0.75405	0.842786	0.0102244
VFG048554(gb|WP_004902400)	0.426261	0.7901	0.880203	0.00621369	0.407005	0.8058	0.895971	0.00863844
aadA	0.601019	0.68715	0.734693	0.00625976	0.590275	0.69535	0.750782	0.0063511
VFG044331(gb|WP_015874966)	0.288827	0.87635	0.945963	0.00308805	0.267392	0.88175	0.952096	0.00633249
VFG000829(gb|WP_000151812)	0.185007	0.9421	0.967086	0.00375738	0.186016	0.94435	0.969272	0.00389705
VFG033579(gb|WP_001063678)	0.0906859	0.97165	0.991735	0.000910078	0.0773963	0.97565	0.993486	0.00212016
VFG034756	0.183274	0.9373	0.960425	0.000852608	0.172051	0.93955	0.968749	0.00276172
VFG000367(gb|WP_001286280)	0.283953	0.87515	0.947288	0.00232249	0.263327	0.87955	0.949638	0.00457975
VFG000806(gb|WP_000492638)	0.111033	0.9646	0.988437	0.00194558	0.0932978	0.96745	0.990563	0.0014523
VFG012603(gb|WP_001302516)	0.0147931	0.99705	0.998644	0.000134884	0.0137463	0.99785	0.999501	0.00023716
VFG001829(gb|WP_000752026)	0.281853	0.87745	0.951031	0.00358632	0.266661	0.8856	0.954027	0.00246506
VFG034817(gb|WP_000671691)	0.35034	0.84745	0.871575	0.000976517	0.333983	0.85215	0.887962	0.00260637
VFG000826(gb|WP_000379425)	0.0906486	0.96815	0.992363	0.00230936	0.0747246	0.97335	0.99469	0.00061469
CTX-M-199	0.463721	0.7594	0.853964	0.0103563	0.453259	0.77265	0.865567	0.00582456
TEM-2	0.587376	0.6904	0.746275	0.00840383	0.572187	0.7044	0.766854	0.00521117
VFG033693(gb|WP_000628731)	0.123208	0.9625	0.982963	0.00243351	0.113548	0.96755	0.985816	0.00259522
APH(3'')-Ib	0.643562	0.6398	0.678589	0.00570175	0.626215	0.64775	0.69904	0.00437534
TEM-135	0.584863	0.68895	0.750391	0.00925355	0.575382	0.70045	0.764424	0.0064819
VFG000880(gb|WP_000006206)	0.298965	0.87045	0.941684	0.0027234	0.284942	0.8806	0.948538	0.0020132
VFG000617(gb|NP_709456)	0.448899	0.7927	0.868983	0.0119924	0.434719	0.799	0.879515	0.0133968
VFG034951(gb|WP_000950786)	0.148837	0.9522	0.983013	0.00149306	0.149225	0.95315	0.984034	0.00199813
CTX-M-64	0.473956	0.75705	0.849807	0.00937335	0.454258	0.77175	0.86106	0.00588617
VFG012327(gb|WP_011076307)	0.2286	0.9089	0.964867	0.00461207	0.20625	0.91655	0.969071	0.00127298
VFG000886(gb|WP_000261297)	0.356937	0.8464	0.919317	0.00481266	0.343925	0.8544	0.924149	0.00741163
VFG050157(gb|WP_001331698)	0.153478	0.95075	0.982138	0.00409462	0.139625	0.95515	0.986404	0.00285241
VFG034788(gb|WP_001132161)	0.0799164	0.97315	0.994573	0.00135797	0.0757111	0.9763	0.995538	0.00108944
VFG000802(gb|WP_000953255)	0.119248	0.9643	0.985821	0.00193024	0.118734	0.96695	0.987993	0.00273905
VFG000825(gb|WP_001002833)	0.112603	0.9661	0.986978	0.00114991	0.10519	0.96835	0.988735	0.000449325
VFG000805(gb|WP_001301454)	0.017142	0.99625	0.998171	0.000237624	0.0161234	0.99645	0.99869	0.000534307
VFG049899(gb|WP_001087735)	0.225168	0.90905	0.969146	0.00300933	0.205939	0.9136	0.973756	0.00262728
VFG000938(gb|WP_001015709)	0.456888	0.78275	0.863982	0.00542476	0.436168	0.8001	0.879414	0.00591106
VFG035053(gb|WP_001144077)	0.103518	0.96675	0.990438	0.000218061	0.0971054	0.96965	0.992004	0.00118664
VFG000885(gb|WP_000265729)	0.351934	0.84995	0.921286	0.00721139	0.339799	0.85815	0.927004	0.00911819
VFG033475(gb|WP_001273446)	0.157458	0.95145	0.976007	0.00086869	0.140647	0.95555	0.978064	0.00165736
VFG002056	0.290963	0.8717	0.943496	0.00340099	0.278107	0.8764	0.947321	0.00563828
VFG000616(gb|NP_709455)	0.447212	0.78915	0.869115	0.00993692	0.44034	0.79975	0.880382	0.00234904
VFG033457(gb|WP_000935757)	0.0977571	0.96615	0.992768	0.000916838	0.0842022	0.9719	0.994817	0.00126857
VFG000894(gb|WP_001239363)	0.37367	0.8413	0.909306	0.00470255	0.354999	0.84835	0.915351	0.00391405
VFG013063(gb|WP_001017208)	0.0169619	0.9973	0.998663	0.000394379	0.0082056	0.998	0.999803	8.84129e-05
VFG000809(gb|WP_000803687)	0.12158	0.96245	0.986559	0.000624026	0.1057	0.9668	0.988301	0.00184246
dfrA17	0.476986	0.76935	0.850283	0.0131827	0.458419	0.77935	0.860503	0.0168223
VFG001444(gb|AAG10151)	0.0194449	0.996	0.998617	0.000616706	0.0146923	0.99745	0.99947	0.000227658
VFG034873(gb|WP_001270084)	0.310874	0.87525	0.887585	0.00133595	0.303953	0.87555	0.902588	0.00504048
VFG033422(gb|WP_000245814)	0.14405	0.95595	0.979887	0.00119573	0.144075	0.95905	0.982659	0.00187975
VFG034922(gb|WP_001303732)	0.0914724	0.97385	0.983039	0.000912132	0.0805797	0.978	0.984084	0.000903237
VFG000874(gb|WP_000824100)	0.379956	0.83	0.909574	0.00847442	0.350268	0.844	0.920414	0.0126887
VFG000920(gb|WP_000020034)	0.0159616	0.9976	0.998633	0.00100651	0.00889556	0.9982	0.999482	0.00041374
VFG000842(gb|WP_000839950)	0.223077	0.9193	0.962919	0.00191986	0.216494	0.92265	0.965646	0.00136781
CTX-M-190	0.507572	0.72435	0.81946	0.00625987	0.503823	0.7385	0.828724	0.00776383
VFG033747(gb|WP_001359418)	0.0165211	0.9961	0.998866	0.000678808	0.0154153	0.9968	0.999324	0.000446225
VFG000845(gb|WP_000581721)	0.181408	0.9411	0.964639	0.000807814	0.182867	0.94335	0.963645	0.00235758
VFG035020(gb|WP_001143808)	0.174532	0.9437	0.970845	0.00264642	0.166202	0.94405	0.971446	0.00211426
VFG000820(gb|WP_000087467)	0.104223	0.9651	0.989673	0.00138531	0.0989854	0.9679	0.990856	0.00186483
VFG013070(gb|WP_001626196)	0.0151794	0.99665	0.99875	0.000130254	0.0106545	0.9982	0.999569	0.000103355
VFG000358(gb|WP_002212885)	0.298758	0.8661	0.940938	0.00324305	0.281912	0.87015	0.944809	0.00729276
VFG000875(gb|WP_000066579)	0.378918	0.83725	0.909562	0.00115185	0.344997	0.8451	0.922085	0.00866378
VFG050160(gb|WP_000030755)	0.151687	0.9512	0.9827	0.000554643	0.142837	0.9563	0.985585	0.00204572
VFG044335(gb|WP_015874980)	0.408251	0.80525	0.892498	0.00661914	0.393091	0.81325	0.901992	0.00424695
VFG013069(gb|WP_005019013)	0.0347524	0.9907	0.998303	0.000256629	0.0285658	0.99175	0.99862	0.000598937
TEM-171	0.580643	0.68995	0.751027	0.00806111	0.564567	0.71225	0.774633	0.00968129
TEM-206	0.596963	0.67905	0.733717	0.00985688	0.578932	0.6953	0.754644	0.00898004
VFG012362(gb|WP_001092000)	0.0233484	0.99415	0.998762	0.000333721	0.0208774	0.9942	0.999099	0.000647605
CTX-M-186	0.492506	0.73835	0.831065	0.00977042	0.465754	0.7535	0.844778	0.00407748
VFG000844(gb|WP_001034100)	0.19487	0.9341	0.97155	0.00240942	0.186663	0.9367	0.974042	0.00241682
VFG035025(gb|WP_001443810)	0.225067	0.92675	0.950445	0.00244609	0.221606	0.92745	0.951815	0.00271876
VFG001828(gb|WP_000691354)	0.282568	0.8796	0.951033	0.00251039	0.269954	0.8807	0.954281	0.00249117
VFG000917(gb|WP_000089583)	0.0181576	0.9964	0.998437	0.000636119	0.0145593	0.99735	0.999502	0.000427516
VFG033596(gb|WP_000087467)	0.0993736	0.9693	0.990038	0.00125846	0.0894665	0.97165	0.992314	0.00136347
Escherichia_coli_emrE	0.419937	0.7898	0.883598	0.0112478	0.398962	0.7981	0.89461	0.01116
VFG033657(gb|WP_001299599)	0.153145	0.9535	0.976214	0.00156944	0.138	0.95745	0.979869	0.00207083
TEM-57	0.591093	0.6854	0.741267	0.0034014	0.572435	0.703	0.764963	0.00204817
VFG000936(gb|WP_016265865)	0.457282	0.78345	0.862723	0.00381684	0.430666	0.80195	0.8808	0.00476035
VFG034910(gb|WP_000978351)	0.0777662	0.98185	0.984558	0.00229103	0.073648	0.98255	0.987193	0.00183494
VFG000815(gb|WP_000386949)	0.029678	0.9918	0.997998	0.000277337	0.0290487	0.992	0.998497	0.000857463
VFG049902(gb|WP_011310140)	0.207646	0.91505	0.972722	0.00572775	0.190705	0.92195	0.976964	0.00215706
VFG048808(gb|WP_004899416)	0.301872	0.8763	0.939134	0.00202057	0.278554	0.8791	0.942126	0.00318188
VFG000618(gb|NP_709457)	0.459544	0.7844	0.861918	0.00496381	0.438128	0.79425	0.873836	0.00617465
VFG042567(gb|WP_000046975)	0.293947	0.87085	0.943697	0.00301021	0.281382	0.87945	0.950308	0.00345406
VFG000615(gb|NP_709454)	0.439801	0.79395	0.876523	0.00380685	0.41482	0.80645	0.888217	0.00636736
VFG000891(gb|WP_000006208)	0.282814	0.88225	0.947235	0.000791724	0.277794	0.8881	0.952077	0.00199013
VFG035027(gb|WP_013009182)	0.228202	0.9233	0.950815	0.00087465	0.230742	0.9247	0.951631	0.00137071
VFG002046(gb|WP_000135089)	0.312617	0.8565	0.938246	0.0016212	0.284015	0.86355	0.943245	0.00498666
VFG000824(gb|WP_001291694)	0.160663	0.95075	0.975288	0.00318186	0.143692	0.95515	0.977759	0.00247243
TEM-176	0.587508	0.68785	0.746752	0.00317183	0.574232	0.7058	0.768404	0.00532213
VFG042218(gb|AAN07916)	0.100088	0.9676	0.991205	0.0015288	0.0865328	0.97035	0.992729	0.000791062
VFG034778(gb|WP_001144877)	0.0546229	0.98815	0.992698	0.000719929	0.053213	0.9886	0.993975	0.0010285
VFG033520(gb|WP_012579021)	0.149781	0.9537	0.975857	0.00216467	0.138929	0.9559	0.978692	0.00323011
VFG000823(gb|WP_000720639)	0.176697	0.94745	0.967049	0.00194773	0.174016	0.95195	0.970384	0.000959107
VFG049906	0.193535	0.92795	0.976258	0.00243077	0.163655	0.9365	0.982239	0.00258288
VFG044326(gb|WP_001327262)	0.290726	0.87795	0.944155	0.00452738	0.275495	0.8839	0.953761	0.00370695
VFG000838(gb|WP_000738068)	0.300383	0.86145	0.938162	0.00671791	0.292883	0.8679	0.944981	0.00611225
VFG000937(gb|WP_000750139)	0.455479	0.78495	0.864274	0.0083715	0.436695	0.7948	0.873161	0.00645529
VFG000872(gb|WP_000044711)	0.501223	0.76435	0.828247	0.00332975	0.482575	0.7695	0.837722	0.00534995
VFG000801(gb|WP_001273445)	0.160891	0.9507	0.974156	0.00322533	0.149185	0.95175	0.976851	0.00115944
VFG013067(gb|WP_000020038)	0.013787	0.9976	0.998602	0.000220489	0.00963014	0.99805	0.999608	0.000318046
VFG033805(gb|WP_001247931)	0.114095	0.95885	0.990296	0.001246	0.104043	0.9612	0.992547	0.00112651
VFG034901(gb|WP_000868321)	0.0185569	0.99505	0.99925	0.000416845	0.0145748	0.99665	0.999623	0.000298065
VFG000808(gb|WP_001302249)	0.0553469	0.98445	0.996521	0.000246545	0.0525609	0.9854	0.997315	0.000257077
VFG000871(gb|WP_000790574)	0.361597	0.8357	0.91896	0.00735947	0.338573	0.84515	0.926445	0.00465855
VFG000831(gb|WP_000628731)	0.122058	0.9622	0.984815	0.00111647	0.102909	0.9668	0.987492	0.000733181
VFG000876(gb|WP_000120946)	0.379981	0.8387	0.909796	0.00785324	0.359527	0.846	0.918514	0.0120895
floR	0.574819	0.68905	0.76434	0.00297734	0.565229	0.69845	0.777625	0.00859849
VFG000813(gb|WP_001037814)	0.0943831	0.96965	0.991196	0.00111327	0.0963012	0.97055	0.992744	0.000601261
VFG044328(gb|WP_015874963)	0.296832	0.87355	0.942885	0.00423947	0.284969	0.87715	0.948113	0.00351011
VFG034992(gb|WP_001131658)	0.0753621	0.97875	0.993098	0.000248665	0.0677891	0.9805	0.99418	0.000567263
VFG002416(gb|WP_001265657)	0.357748	0.8406	0.917563	0.00393838	0.343217	0.8466	0.927079	0.00436068
VFG002052(gb|WP_000820136)	0.325157	0.8526	0.9331	0.00822667	0.309417	0.8638	0.940698	0.0108849
VFG012513(gb|WP_001221122)	0.405822	0.8016	0.893701	0.00498887	0.385386	0.81375	0.90311	0.00943379
TEM-234	0.585145	0.6901	0.745158	0.00955708	0.569687	0.70425	0.763207	0.0122013
aadA13	0.597943	0.6866	0.742379	0.00524261	0.579388	0.70355	0.764484	0.0162285
tet(B)	0.582207	0.6762	0.750874	0.00520067	0.55124	0.69585	0.77513	0.0134231
AAC(3)-IIe	0.498178	0.76345	0.835747	0.0082367	0.472998	0.77345	0.848601	0.0171738
VFG035032(gb|WP_010904693)	0.219404	0.9293	0.953478	0.00070823	0.220256	0.9291	0.953566	0.00333622
VFG000889(gb|WP_000113351)	0.347926	0.8462	0.923728	0.00365814	0.337733	0.8541	0.924467	0.0105762
VFG001445(gb|AAA92657)	0.604062	0.648	0.714961	0.00862048	0.58682	0.66325	0.739833	0.00768186
VFG033639(gb|WP_001002835)	0.0951877	0.96905	0.990432	0.00148813	0.0930439	0.97175	0.991369	0.00235517
aadA22	0.596684	0.6904	0.74338	0.00925686	0.577873	0.70335	0.757802	0.0179469
VFG049900	0.226467	0.9027	0.968174	0.00311262	0.208583	0.9169	0.973115	0.00726749
VFG035000(gb|WP_001131642)	0.15035	0.9545	0.97712	0.00304987	0.133165	0.95565	0.980051	0.00220739
VFG034954(gb|WP_000609742)	0.134764	0.95565	0.98118	0.00194419	0.136158	0.9585	0.982534	0.00188848
VFG034861(gb|WP_000340625)	0.0375332	0.9913	0.996018	0.000426648	0.0301267	0.99365	0.996961	0.000523874
VFG033554(gb|WP_001050992)	0.13889	0.9573	0.98044	0.0016076	0.14216	0.9605	0.982115	0.00114991
VFG049914(gb|WP_000037389)	0.220143	0.9148	0.969777	0.00890065	0.193013	0.92145	0.974604	0.0110216
TEM-30	0.585056	0.6917	0.745864	0.00177856	0.571179	0.70495	0.767337	0.00818994
VFG044333(gb|WP_015874968)	0.299098	0.866	0.940016	0.00946285	0.285445	0.87165	0.946761	0.00493115
VFG033562(gb|WP_001059798)	0.102601	0.9694	0.990626	0.000826302	0.083951	0.9726	0.993327	0.000946263
VFG033666(gb|WP_000780672)	0.211935	0.9308	0.953213	0.00453459	0.207146	0.93345	0.959264	0.00197672
VFG035055	0.0973642	0.9698	0.991401	0.000354735	0.0927776	0.97225	0.992398	0.000726829
VFG000834(gb|WP_000823897)	0.138105	0.95855	0.981544	0.00208507	0.123927	0.96455	0.984033	0.00433177
VFG012597(gb|WP_000089593)	0.0201382	0.9952	0.998071	0.000333764	0.015374	0.9969	0.999399	0.000185188
VFG035045(gb|WP_001121226)	0.183346	0.9416	0.970605	0.00105278	0.175906	0.94235	0.971486	0.00191057
VFG044337(gb|WP_015874982)	0.419961	0.79385	0.882441	0.00747142	0.389925	0.81045	0.899385	0.00421281
tetR	0.589336	0.6769	0.750481	0.00987548	0.570002	0.69345	0.765812	0.0105794
VFG000362(gb|WP_002212777)	0.305562	0.8675	0.939089	0.00280539	0.295215	0.8782	0.946329	0.00306118
VFG044324(gb|WP_032447693)	0.290523	0.8753	0.944868	0.00233978	0.26631	0.883	0.953596	0.00238227
VFG000884(gb|WP_000654937)	0.349192	0.85235	0.922015	0.00245586	0.343704	0.8588	0.927873	0.00320422
VFG033788(gb|WP_001025657)	0.0674209	0.98375	0.992115	0.000118011	0.0587468	0.98505	0.99418	0.000859401
VFG000819(gb|WP_000723942)	0.118575	0.9654	0.985505	0.00353263	0.109965	0.96805	0.987298	0.0018448
VFG034825(gb|WP_000484279)	0.256714	0.9023	0.956063	0.00146797	0.236681	0.9055	0.961498	0.00135706
tet(A)	0.608453	0.67535	0.728178	0.00285211	0.596609	0.69155	0.749167	0.00854363
VFG013065(gb|WP_024259428)	0.0123342	0.9971	0.999001	9.91741e-05	0.00707759	0.99835	0.999654	0.000159508
aadA24	0.604137	0.6785	0.733135	0.00704364	0.593088	0.69225	0.750047	0.0139636
CTX-M-15	0.483221	0.7408	0.835036	0.00458197	0.469385	0.75765	0.849578	0.00873283
VFG034648(gb|WP_001245988)	0.041123	0.99125	0.996165	0.000796935	0.0357507	0.99285	0.997303	0.00067839
VFG049915(gb|WP_001142968)	0.22863	0.9043	0.967472	0.00510501	0.208694	0.91055	0.97075	0.00497196
VFG034795	0.205611	0.9331	0.94432	0.000886853	0.199592	0.934	0.945826	0.00244161
VFG034636(gb|WP_000358674)	0.0821582	0.9742	0.99325	0.000325262	0.073882	0.97805	0.995003	0.000341559
VFG000916(gb|WP_001017192)	0.0176858	0.9968	0.998422	0.00100841	0.0152569	0.99775	0.999285	0.000615259
VFG048830(gb|WP_014907233)	0.375105	0.8104	0.901409	0.00519835	0.354944	0.8269	0.915473	0.00359358
VFG000804(gb|WP_000098793)	0.165498	0.95005	0.974136	0.00169323	0.158103	0.9522	0.97644	0.00337181
VFG050159(gb|WP_001331697)	0.150959	0.95195	0.982912	0.00300487	0.136936	0.9561	0.986575	0.00137411
VFG000839(gb|WP_001449026)	0.162837	0.94615	0.977177	0.00195303	0.156584	0.94775	0.982038	0.0024719
VFG049910(gb|WP_000348788)	0.241904	0.9004	0.963671	0.00364519	0.227724	0.9065	0.968248	0.00260227
VFG002122(gb|WP_115801843)	0.116158	0.9543	0.989729	0.000489512	0.108008	0.95745	0.99107	0.000619113
AAC(3)-IIc	0.492467	0.76115	0.837247	0.00593998	0.479588	0.77055	0.84792	0.00259155
VFG035043(gb|WP_010904670)	0.186111	0.93895	0.969248	0.00263524	0.172167	0.94075	0.970081	0.00274755
AAC(3)-IId	0.492933	0.7639	0.841377	0.00756777	0.473918	0.7768	0.854525	0.00720769
VFG013068(gb|WP_000189360)	0.018224	0.9967	0.998886	0.000440806	0.0159815	0.99735	0.99941	0.000319193
VFG012609(gb|WP_000993317)	0.0146398	0.9972	0.998997	0.000267723	0.0124927	0.9977	0.99948	0.000245035
VFG002121(gb|WP_001025672)	0.0648329	0.9846	0.992391	0.0011775	0.0595443	0.98575	0.994072	0.000735879
ugd	0.394021	0.7939	0.89497	0.00533963	0.372762	0.80545	0.90578	0.00296395
VFG050161(gb|WP_000579525)	0.150948	0.9527	0.981775	0.0016899	0.128639	0.9549	0.98528	0.00109651
VFG033527(gb|WP_001062956)	0.0916687	0.97005	0.991364	0.000719948	0.0776586	0.9741	0.992925	0.00179301
VFG034897(gb|WP_013009101)	0.0794201	0.9743	0.99342	0.000344934	0.0669816	0.9796	0.995114	0.000353151
VFG000939(gb|WP_001287497)	0.448193	0.78875	0.868915	0.009639	0.42747	0.80325	0.881934	0.00965457
VFG048518(gb|WP_012737617)	0.0503098	0.9843	0.996952	0.000570564	0.0363848	0.99	0.998926	0.000494393
VFG048551(gb|WP_011251260)	0.432428	0.79715	0.878258	0.00386204	0.426028	0.7994	0.885464	0.00883531
VFG034895(gb|WP_001304001)	0.0756717	0.97595	0.994645	0.000941616	0.0626911	0.97935	0.996357	0.000571622
VFG012627(gb|WP_000910392)	0.0269027	0.9933	0.998558	0.000371013	0.0210577	0.9941	0.999332	0.000545004
VFG034887(gb|WP_010904627)	0.0963164	0.97385	0.984224	0.00198518	0.10003	0.9748	0.984308	0.00111568
VFG012621(gb|WP_000189352)	0.0128035	0.9976	0.99919	0.00019635	0.00817902	0.9983	0.999605	0.000166463
VFG044329(gb|WP_015874964)	0.303999	0.8704	0.940026	0.0069335	0.284751	0.8807	0.947395	0.010764
aadA2	0.605379	0.68015	0.733297	0.00426568	0.590282	0.69235	0.750176	0.00942852
VFG002049(gb|WP_001173470)	0.320001	0.8594	0.936586	0.00404088	0.295117	0.8659	0.944787	0.00403115
VFG000361(gb|WP_000982866)	0.292129	0.87395	0.944465	0.00130128	0.276762	0.87375	0.950853	0.00152272
VFG048606(gb|WP_004213922)	0.439696	0.79565	0.876029	0.00435847	0.411957	0.8018	0.884953	0.0074468
sul2	0.639134	0.6401	0.683882	0.00767311	0.622267	0.6593	0.70546	0.0138317
VFG034849(gb|WP_000129338)	0.411191	0.8078	0.856947	0.00595857	0.402574	0.8145	0.874317	0.00452643
VFG002123(gb|WP_001247926)	0.111761	0.9596	0.991668	0.00129556	0.107757	0.96145	0.99265	0.00196898
VFG034985(gb|WP_001131659)	0.0713935	0.97885	0.992902	0.000639804	0.0596014	0.98265	0.995573	0.00112351
VFG000841(gb|WP_000987091)	0.237549	0.9126	0.959237	0.000496768	0.226055	0.91555	0.960803	0.00172078
VFG000807(gb|WP_001003065)	0.0247782	0.9945	0.99753	0.000778702	0.0239706	0.99495	0.998113	0.000643942
VFG044336(gb|WP_050767835)	0.418658	0.7927	0.884852	0.00328463	0.401842	0.80555	0.895764	0.00636707
VFG000895(gb|WP_000654937)	0.356306	0.84725	0.91877	0.00477049	0.344701	0.85435	0.923304	0.00407235
VFG012505(gb|WP_000933673)	0.414452	0.7952	0.887823	0.00272765	0.397358	0.8115	0.899672	0.00354388
VFG000814(gb|WP_001050992)	0.147799	0.9567	0.979582	0.00225224	0.130777	0.9602	0.983188	0.000279908
VFG000822(gb|WP_000605370)	0.163213	0.95175	0.971161	0.00236736	0.154445	0.9542	0.975631	0.00100759
VFG002053(gb|WP_001250462)	0.314886	0.8605	0.936857	0.00305667	0.296045	0.86165	0.941231	0.00405316
VFG000364(gb|WP_000140406)	0.296186	0.8698	0.943528	0.00258689	0.281615	0.87905	0.951103	0.00384446
VFG002415(gb|WP_001131063)	0.341064	0.8476	0.925706	0.00242794	0.322888	0.8589	0.934265	0.00388038
VFG045328(gb|AHY03744)	0.336817	0.8486	0.909549	0.00528257	0.320319	0.856	0.922412	0.00301631
VFG000836(gb|WP_000752026)	0.29578	0.8715	0.946025	0.00134518	0.282984	0.8741	0.949528	0.00601814
VFG034875(gb|WP_001270087)	0.312816	0.8735	0.884863	0.00252686	0.305421	0.87455	0.898818	0.00486831
VFG048603(gb|WP_004213921)	0.437627	0.79485	0.875771	0.00297143	0.411509	0.8072	0.888534	0.00706049
VFG000803(gb|WP_000627885)	0.0598035	0.9794	0.996838	0.00123179	0.0533808	0.9819	0.99754	0.000690673
VFG034880(gb|WP_000535069)	0.0385282	0.9905	0.995533	0.000423434	0.0432226	0.9917	0.995602	0.00051772
VFG050158(gb|WP_000905916)	0.149072	0.9537	0.982792	0.00066151	0.130134	0.9584	0.987576	0.00174083
VFG034831(gb|WP_000484243)	0.245069	0.90615	0.958065	0.0036439	0.229398	0.9148	0.963166	0.00395768
VFG000816(gb|WP_001302733)	0.0923837	0.96935	0.991855	0.000509855	0.0802533	0.974	0.993759	0.000861791
Mrx	0.476644	0.76815	0.850602	0.00560999	0.475042	0.7814	0.859344	0.00614769
VFG034764(gb|WP_001121624)	0.143768	0.9591	0.974758	0.00237271	0.142104	0.96095	0.977676	0.000641183
ANT(3'')-IIa	0.596086	0.69465	0.744229	0.0131289	0.569248	0.711	0.766256	0.00344251
VFG034840(gb|WP_001301665)	0.118978	0.96355	0.986078	0.00060814	0.106698	0.9657	0.987089	0.00136432
mphA	0.48724	0.7665	0.84366	0.00448336	0.463313	0.77665	0.857491	0.00587533
VFG049903(gb|WP_001240533)	0.201514	0.9189	0.975171	0.00014118	0.183133	0.92525	0.977355	0.00420401
VFG033630(gb|WP_001291693)	0.153491	0.95275	0.976623	0.0012011	0.138583	0.95615	0.97788	0.00395688
VFG044330(gb|WP_032447695)	0.291961	0.87505	0.944004	0.00516236	0.279852	0.8791	0.9495	0.00914555
dfrA7	0.470642	0.77775	0.853439	0.00718695	0.459428	0.7789	0.861868	0.00508155
VFG012438(gb|WP_000022458)	0.159423	0.94115	0.980697	0.00245394	0.138896	0.94295	0.982889	0.00129718
VFG000892(gb|WP_000930062)	0.290625	0.8741	0.945985	0.000972877	0.272306	0.8833	0.952519	0.00208346
VFG035014(gb|WP_001143784)	0.166131	0.94735	0.971554	0.00189281	0.161573	0.94765	0.97339	0.00115094
VFG000940(gb|WP_001299620)	0.441856	0.7928	0.872252	0.00809249	0.420216	0.80595	0.886817	0.00778261
VFG002414(gb|WP_000730972)	0.301874	0.87665	0.940714	0.00455093	0.277333	0.88395	0.950449	0.00429636
VFG033587(gb|WP_000723931)	0.123873	0.96305	0.983051	0.00304709	0.110903	0.96595	0.985814	0.00114939
VFG000919(gb|WP_001095619)	0.0100171	0.9982	0.999318	0.000347216	0.00776841	0.99895	0.999884	0.000116701
VFG000810(gb|WP_001303723)	0.138839	0.9581	0.979589	0.00227102	0.133833	0.9622	0.983484	0.00253259
VFG035062(gb|WP_000951026)	0.10606	0.9666	0.990555	0.000916209	0.0853475	0.97225	0.992904	0.000735343
VFG033604(gb|WP_000444178)	0.173694	0.94845	0.97014	0.00317896	0.167087	0.94925	0.972149	0.0039687
qacEdelta1	0.570622	0.6979	0.771083	0.00169369	0.557059	0.71325	0.784791	0.0079052
VFG000800(gb|WP_000381516)	0.0828769	0.9715	0.993146	0.00151606	0.0787478	0.97385	0.993994	0.00132215
aadA3	0.59576	0.69785	0.742835	0.0063605	0.57156	0.71345	0.764547	0.00829589

### Sheet: pre_201_218_KO
gene	loss	acc	auroc	sd_auroc	train_loss	train_acc	train_auroc	train_sd_auroc
CTX-M-32	0.511775	0.72715	0.814139	0.00451431	0.497966	0.74455	0.827192	0.0104462
VFG049908(gb|WP_001080148)	0.252095	0.8925	0.957745	0.00315421	0.23386	0.9056	0.963388	0.00293961
VFG034612(gb|WP_000225871)	0.0817971	0.9772	0.992261	0.000705346	0.0659228	0.9808	0.994728	0.000596169
VFG035073(gb|WP_000950979)	0.2468	0.9186	0.948087	0.0114636	0.241786	0.91975	0.951339	0.00629204
VFG033493(gb|WP_000098791)	0.183807	0.94495	0.969251	0.00278458	0.174512	0.9479	0.973905	0.00348858
VFG034815(gb|WP_000671689)	0.351429	0.85	0.879214	0.00210572	0.341708	0.85095	0.887007	0.00378403
VFG035012(gb|WP_001143784)	0.180523	0.94245	0.967945	0.00205283	0.177159	0.94265	0.968754	0.00353728
VFG000811(gb|WP_001062956)	0.124955	0.9633	0.984734	0.00159779	0.112572	0.9654	0.987168	0.00169018
VFG034761(gb|WP_001121629)	0.177452	0.9465	0.97186	0.00289864	0.1757	0.9477	0.972125	0.00131547
VFG033466(gb|WP_000381567)	0.100552	0.969	0.990207	0.000954858	0.0935347	0.97145	0.992111	0.000687164
VFG048550(gb|WP_004213623)	0.431563	0.79315	0.877576	0.00366524	0.413444	0.8039	0.886544	0.00193332
VFG000935(gb|WP_001222189)	0.445386	0.7881	0.867634	0.00555629	0.434679	0.7919	0.875918	0.00533146
VFG034746(gb|WP_000938118)	0.0910341	0.97275	0.990287	0.000540067	0.0921956	0.9739	0.991353	0.00105248
VFG000360(gb|WP_002212799)	0.338625	0.84445	0.925843	0.00249798	0.319075	0.8491	0.931014	0.00211254
VFG049916(gb|WP_000103365)	0.387358	0.79585	0.894338	0.00242424	0.373641	0.80585	0.899076	0.00669317
VFG034932(gb|WP_000953022)	0.129832	0.96125	0.985587	0.000709224	0.129223	0.9628	0.986456	0.00142536
VFG000366(gb|WP_002212761)	0.343033	0.84585	0.923678	0.00424594	0.339402	0.8491	0.92965	0.00185783
VFG034969(gb|WP_000938103)	0.197144	0.93445	0.971643	0.00217394	0.191618	0.9365	0.975556	0.00150326
VFG042569(gb|WP_001445604)	0.31783	0.87325	0.933641	0.00499508	0.293385	0.87595	0.938673	0.00391392
VFG033536(gb|WP_000622543)	0.106831	0.96645	0.989744	0.000929167	0.0964015	0.9683	0.992053	0.00140201
VFG013066	0.0188512	0.99665	0.998584	0.000438755	0.0154638	0.9974	0.999315	0.000359093
VFG033570(gb|WP_000716189)	0.110276	0.9651	0.989076	0.000843584	0.102004	0.96775	0.990734	0.000702896
VFG000359(gb|WP_001088826)	0.356142	0.83865	0.916144	0.000507169	0.350253	0.84005	0.922432	0.000981673
VFG000827(gb|WP_001299599)	0.196802	0.9418	0.965555	0.00177065	0.197622	0.9432	0.965787	0.00209245
TEM-243	0.58984	0.68915	0.74249	0.00925388	0.584638	0.6988	0.756562	0.0110098
VFG034942(gb|WP_000950813)	0.176185	0.941	0.977248	0.00130628	0.171582	0.9418	0.978655	0.00171999
VFG034832	0.280185	0.88695	0.947669	0.00297245	0.276009	0.8911	0.951632	0.00134429
VFG012509(gb|WP_001111200)	0.436806	0.7874	0.872536	0.000990816	0.425889	0.7941	0.879043	0.00445076
VFG048990(gb|WP_001741945)	0.418857	0.79255	0.883643	0.00338121	0.40607	0.80025	0.891822	0.00394422
VFG034842	0.120206	0.9649	0.984066	0.00297073	0.122915	0.96655	0.986106	0.0017251
VFG048547(gb|WP_004213617)	0.434268	0.79125	0.874252	0.00168555	0.42613	0.7979	0.881188	0.00123227
VFG002412(gb|WP_000716386)	0.356738	0.8553	0.918525	0.00471241	0.341392	0.8568	0.927085	0.0037309
VFG012501(gb|WP_000271272)	0.437327	0.78725	0.871506	0.00145653	0.421785	0.7945	0.880176	0.00214109
VFG000796(gb|WP_001053840)	0.128539	0.9621	0.984283	0.00145572	0.123092	0.9637	0.987285	0.00143987
VFG034975(gb|WP_001303944)	0.0506106	0.9873	0.995098	0.00123511	0.0505185	0.98975	0.995509	0.000438852
TEM-52	0.593306	0.6845	0.73579	0.00201827	0.579851	0.69415	0.750995	0.00974561
TEM-104	0.587705	0.69035	0.745817	0.00222253	0.568702	0.70385	0.762802	0.00385719
VFG048600(gb|WP_004213920)	0.474195	0.76785	0.848847	0.00501105	0.458824	0.77655	0.855943	0.00297792
VFG000365(gb|WP_002214412)	0.34513	0.84885	0.922825	0.0044833	0.335613	0.85265	0.927404	0.00469888
VFG002413(gb|WP_000389022)	0.399564	0.82985	0.898193	0.00517747	0.381027	0.83385	0.904703	0.00188633
VFG002048(gb|WP_000249362)	0.409524	0.80785	0.889888	0.00105441	0.396373	0.81415	0.897251	0.00282094
VFG033511(gb|WP_000803678)	0.139328	0.95765	0.98305	0.000779882	0.127769	0.9605	0.984679	0.000709997
VFG034997	0.181433	0.9414	0.972527	0.00293099	0.184666	0.94255	0.97285	0.00150143
VFG000797(gb|WP_000228583)	0.1287	0.96115	0.98465	0.0016621	0.118703	0.9643	0.98717	0.000480708
VFG034908(gb|WP_000978349)	0.0815076	0.98045	0.984392	0.000233281	0.0805755	0.98195	0.986844	0.000875958
VFG002055(gb|WP_000097229)	0.352145	0.83945	0.917994	0.00280544	0.345218	0.8448	0.920162	0.00888359
VFG034803(gb|NP_309594)	0.08893	0.96565	0.992925	0.00134863	0.100857	0.96575	0.992666	0.001393
VFG034984(gb|WP_001117986)	0.211584	0.9344	0.957906	0.00461582	0.205612	0.93505	0.958809	0.00307387
VFG034859(gb|WP_010904544)	0.0484854	0.9882	0.994281	0.00068436	0.0427255	0.98985	0.994939	0.000211827
VFG044332(gb|WP_015874967)	0.353258	0.83745	0.918884	0.000913616	0.340181	0.83445	0.920753	0.00509544
VFG002047(gb|WP_000498818)	0.381538	0.81795	0.904805	0.00244105	0.364867	0.8243	0.909587	0.00439408
VFG034804(gb|ADD54989)	0.17468	0.9419	0.973439	0.00295285	0.170954	0.94375	0.974127	0.00158713
VFG034866(gb|WP_000900547)	0.389994	0.81835	0.845614	0.00727558	0.39078	0.81925	0.852595	0.00749892
TEM-214	0.587206	0.68945	0.742382	0.000650664	0.575425	0.7031	0.757908	0.00272816
VFG001827(gb|WP_001020414)	0.375414	0.84785	0.9086	0.00173114	0.352686	0.8543	0.915442	0.00634573
VFG000887(gb|WP_000597713)	0.363421	0.8489	0.91482	0.00710422	0.355459	0.85475	0.919692	0.00467455
AcrF	0.16366	0.94655	0.977154	0.00361662	0.144605	0.94905	0.982334	0.00173179
VFG033621(gb|WP_000720637)	0.202609	0.9395	0.964546	0.00114664	0.198764	0.9412	0.964162	0.00381263
VFG050162(gb|WP_001161829)	0.192709	0.92845	0.972863	0.00282484	0.173165	0.93495	0.977507	0.00230292
VFG034977(gb|WP_001144082)	0.120143	0.9633	0.987605	0.00151993	0.12325	0.96495	0.98829	0.0020304
TEM-209	0.5965	0.682	0.732061	0.00272973	0.577423	0.69165	0.749984	0.00672988
VFG000812(gb|WP_000622545)	0.118487	0.9631	0.98753	0.00247185	0.110289	0.9633	0.988635	0.00175907
VFG044323(gb|WP_015874960)	0.329956	0.8518	0.929173	0.0029365	0.319456	0.8589	0.933386	0.00251301
VFG035037(gb|WP_000442132)	0.179424	0.9464	0.96972	0.00263086	0.180927	0.94765	0.96958	0.00182275
VFG034786(gb|WP_001132157)	0.102758	0.96875	0.99072	0.000421553	0.0970933	0.9702	0.992372	0.00165673
VFG000830(gb|WP_001301632)	0.181495	0.94615	0.970008	0.00252654	0.172041	0.94855	0.971926	0.00233318
VFG012329(gb|WP_000046976)	0.316226	0.86325	0.935767	0.00100236	0.302016	0.87315	0.942616	0.0015684
TEM-215	0.594078	0.6852	0.732967	0.00837498	0.569769	0.6974	0.754496	0.0073718
VFG044327(gb|WP_000140406)	0.338733	0.84525	0.924578	0.00198466	0.326052	0.85275	0.932136	0.00183008
aadA5	0.457083	0.7865	0.862378	0.00429471	0.436682	0.79115	0.872583	0.00325226
VFG000846(gb|WP_001358886)	0.138619	0.95995	0.982222	0.00107862	0.133676	0.9627	0.984283	0.00138599
VFG034851(gb|WP_000129342)	0.42062	0.795	0.850847	0.005783	0.421374	0.799	0.85985	0.00625523
VFG034929(gb|WP_001239101)	0.16613	0.9515	0.97128	0.00319446	0.161323	0.95205	0.974455	0.00167194
VFG000918(gb|WP_001312167)	0.0197016	0.99525	0.998381	0.000525083	0.0106721	0.99725	0.999441	0.000128334
VFG034917(gb|WP_000225946)	0.10389	0.9723	0.977418	0.000640704	0.0979967	0.97415	0.98008	0.00116314
VFG034754(gb|WP_000081129)	0.181382	0.93535	0.961392	0.000721695	0.176928	0.93635	0.965938	0.00132518
VFG033545(gb|WP_001037821)	0.125172	0.958	0.98566	0.000844054	0.120731	0.96035	0.985954	0.0012832
VFG000368(gb|WP_000703040)	0.355195	0.8377	0.918785	0.00841916	0.338101	0.8458	0.925277	0.00681333
VFG034624(gb|WP_000755097)	0.0754719	0.9794	0.994237	0.0015521	0.0613721	0.9811	0.996101	0.0010137
mdtM	0.206417	0.91765	0.971762	0.00157154	0.196262	0.9186	0.975015	0.000974208
VFG002050(gb|WP_001087302)	0.400008	0.80935	0.895659	0.00626563	0.393964	0.8091	0.896953	0.00539397
VFG013064(gb|WP_000089574)	0.0154192	0.99615	0.999253	0.000374436	0.00931295	0.997	0.999787	7.85905e-05
VFG035076(gb|WP_000950979)	0.237572	0.92015	0.954782	0.00228724	0.233354	0.92205	0.955836	0.00737008
VFG033612(gb|WP_000605364)	0.194758	0.94215	0.964281	0.00207516	0.182054	0.94485	0.967454	0.00272073
CTX-M-55	0.515451	0.7278	0.807166	0.0131484	0.501761	0.74005	0.820649	0.00667276
VFG000837(gb|WP_000649753)	0.335664	0.84345	0.924144	0.00714649	0.327445	0.84875	0.929492	0.00601093
VFG000921(gb|WP_000189356)	0.0254189	0.99695	0.998973	0.000501571	0.0336573	0.9982	0.999526	0.000262553
VFG045349(gb|WP_000092542)	0.437103	0.82445	0.872152	0.001978	0.416152	0.8316	0.880855	0.00106844
VFG000922(gb|WP_000910402)	0.0441716	0.9886	0.996887	0.000529858	0.0390776	0.98945	0.997652	0.000749466
VFG012591(gb|WP_001017167)	0.0234018	0.9948	0.997915	0.000756005	0.0184689	0.9963	0.999091	0.000337708
VFG000835(gb|WP_000691354)	0.303072	0.8706	0.940532	0.00416899	0.289659	0.87125	0.942814	0.00474288
VFG044172(gb|WP_000622316)	0.0138284	0.99705	0.998937	0.000521055	0.00959873	0.99825	0.999755	8.87672e-05
VFG000799(gb|WP_000935759)	0.115389	0.9611	0.990289	0.00120355	0.111651	0.96285	0.99092	0.000424477
Escherichia_coli_EF-Tu_mutants_conferring_resistance_to_Pulvomycin	0.642394	0.61915	0.66841	0.00705309	0.631059	0.63615	0.692945	0.00521598
VFG002051(gb|WP_001115126)	0.392709	0.8169	0.897716	0.00387856	0.375114	0.82215	0.905844	0.00498803
TEM-216	0.588429	0.6888	0.741145	0.00393859	0.576742	0.6983	0.752131	0.00730152
VFG034780(gb|WP_001132163)	0.0997645	0.9707	0.990684	0.000447099	0.0924673	0.97295	0.992444	0.000432743
VFG033484(gb|WP_000953248)	0.151472	0.95455	0.97889	0.00140153	0.142595	0.95815	0.980604	0.00205011
VFG033439(gb|WP_000228584)	0.117113	0.9633	0.987791	0.000384563	0.110391	0.96485	0.989356	0.00183052
VFG033675(gb|WP_000151816)	0.209978	0.9374	0.960798	0.00178204	0.207468	0.93785	0.964393	0.000857319
VFG002054(gb|WP_000633233)	0.382513	0.81875	0.904681	0.00168871	0.381868	0.82395	0.906962	0.00570503
VFG000828(gb|WP_000780681)	0.236705	0.9253	0.949746	0.00123535	0.235749	0.9267	0.953349	0.00292241
VFG044334(gb|WP_015874979)	0.440268	0.7875	0.873323	0.00328038	0.423002	0.794	0.880435	0.00512466
VFG034772(gb|WP_000627910)	0.0959486	0.97445	0.98656	0.00170656	0.084863	0.97565	0.988812	0.00184724
VFG000363(gb|WP_002212775)	0.344286	0.8483	0.9224	0.00138599	0.330079	0.84975	0.926198	0.00373846
VFG048478(gb|WP_004147521)	0.189533	0.9311	0.975372	0.00158524	0.16672	0.93785	0.97843	0.0023401
VFG034826(gb|WP_000484292)	0.270825	0.8848	0.951717	0.00135282	0.259379	0.8897	0.956177	0.00088068
VFG034966(gb|WP_000938103)	0.200667	0.93375	0.971404	0.00426647	0.189945	0.93535	0.973427	0.00322229
VFG050169(gb|WP_000124301)	0.226731	0.918	0.964731	0.00294769	0.212173	0.9239	0.970201	0.00134923
TEM-1	0.588504	0.68805	0.739622	0.00115325	0.575796	0.6997	0.753972	0.0060808
VFG035006(gb|WP_001117988)	0.207311	0.9363	0.961076	0.00161367	0.202561	0.93765	0.961056	0.00145621
VFG044325(gb|WP_002212761)	0.342273	0.8419	0.924384	0.00383954	0.328951	0.8467	0.928476	0.00399126
VFG000832(gb|WP_001055728)	0.136764	0.95625	0.982655	0.00142098	0.131532	0.95855	0.984861	0.00137902
APH(6)-Id	0.643526	0.63265	0.672914	0.00463241	0.630687	0.6496	0.695647	0.00559316
VFG000833(gb|WP_001301460)	0.11715	0.96315	0.987773	0.00115096	0.110486	0.9658	0.98929	0.00128431
sul1	0.573693	0.6987	0.767132	0.00464873	0.564927	0.7082	0.777987	0.00902117
VFG048621(gb|WP_004213924)	0.485942	0.77045	0.841087	0.00487282	0.472443	0.77335	0.848977	0.00549354
VFG034987(gb|WP_001131657)	0.0898708	0.97555	0.990393	0.000856428	0.0856293	0.97685	0.991386	0.000156407
VFG000843(gb|WP_001213545)	0.240243	0.91145	0.957601	0.00359616	0.225522	0.915	0.958596	0.00292132
VFG001713(gb|WP_001298062)	0.324244	0.8663	0.929662	0.00178787	0.314429	0.87365	0.936858	0.00263709
VFG000883(gb|WP_001239363)	0.366451	0.8432	0.912724	0.00293434	0.360277	0.84925	0.917851	0.00229392
VFG049905(gb|WP_000343289)	0.271256	0.89305	0.95289	0.00281565	0.247802	0.9018	0.960253	0.00254809
VFG049898(gb|WP_001284199)	0.201132	0.90665	0.970705	0.000367371	0.188464	0.91635	0.975721	0.000834411
VFG000902(gb|WP_001034089)	0.215382	0.92265	0.968584	0.00109007	0.206675	0.925	0.971313	0.00199057
aadA23	0.606982	0.6834	0.729035	0.0108477	0.5908	0.69075	0.74526	0.00765526
VFG049912	0.301635	0.8657	0.940796	0.00742355	0.290842	0.87075	0.944296	0.00673399
VFG034928(gb|WP_001239082)	0.161736	0.9516	0.971299	0.000638585	0.158761	0.95265	0.972894	0.000879262
VFG034915(gb|WP_000225947)	0.104447	0.97345	0.977502	0.00115929	0.0920134	0.97555	0.98334	0.00126773
VFG000710(gb|AAC38364)	0.140819	0.96015	0.980288	0.00245909	0.141084	0.961	0.981707	0.00147204
VFG042390(gb|WP_011478152)	0.318034	0.8713	0.934369	0.00263408	0.31485	0.8754	0.936884	0.0024755
VFG049904	0.364961	0.8205	0.914089	0.0087195	0.353719	0.8301	0.919707	0.00938614
Escherichia_coli_23S_rRNA_with_mutation_conferring_resistance_to_clindamycin	0.629755	0.6315	0.687258	0.00393708	0.617333	0.647	0.709059	0.002926
VFG042566(gb|WP_011076307)	0.237249	0.90815	0.962171	0.00145537	0.216934	0.91405	0.967003	0.0027625
VFG012615(gb|WP_000020049)	0.0170207	0.99795	0.999398	0.000407359	0.00472668	0.9987	0.999883	0.000149301
VFG000619(gb|NP_709458)	0.484499	0.76465	0.843026	0.00892259	0.473513	0.77575	0.85421	0.00561044
VFG000821(gb|WP_000444180)	0.19937	0.93865	0.965142	0.00330033	0.191339	0.94145	0.96714	0.00194659
VFG000873(gb|WP_000695571)	0.391613	0.8206	0.901924	0.00282312	0.380355	0.8288	0.909272	0.00222543
VFG000817(gb|WP_000716189)	0.116572	0.96205	0.987238	0.000872186	0.106853	0.96605	0.989617	0.000917725
VFG049911(gb|WP_000393837)	0.311497	0.8533	0.938156	0.0020697	0.305199	0.85695	0.941706	0.00388296
VFG000840(gb|WP_000217739)	0.23873	0.914	0.959055	0.00241198	0.224842	0.9169	0.962535	0.00238991
VFG000881(gb|WP_000930062)	0.317271	0.86525	0.93491	0.0028174	0.310513	0.86925	0.940924	0.00457669
CTX-M-3	0.507507	0.73585	0.818506	0.00689918	0.491856	0.7451	0.826517	0.0123838
VFG000818(gb|WP_001063681)	0.138353	0.957	0.983766	0.000769752	0.127551	0.9595	0.986862	0.00233485
VFG002417(gb|WP_001301550)	0.375554	0.8425	0.908682	0.00564868	0.357199	0.8467	0.913584	0.00638735
VFG000795(gb|WP_000245816)	0.153735	0.9555	0.978769	0.00505435	0.144119	0.9556	0.980054	0.00204987
VFG049909(gb|WP_001113715)	0.30187	0.86765	0.940621	0.00380978	0.292575	0.8706	0.945241	0.00702465
VFG034810(gb|NP_309848)	0.0487792	0.9896	0.994287	0.000741539	0.0416347	0.9914	0.995814	0.00032831
VFG045818(gb|WP_001528154)	0.0777382	0.9774	0.991926	0.00108438	0.0655221	0.98165	0.993963	0.00330226
CTX-M-1	0.509972	0.732	0.81615	0.0100473	0.499365	0.7461	0.828027	0.0109312
VFG048554(gb|WP_004902400)	0.449273	0.7806	0.86401	0.00210837	0.432323	0.7896	0.876042	0.0028457
aadA	0.611825	0.6825	0.721928	0.00133348	0.598223	0.69405	0.739674	0.00170467
VFG044331(gb|WP_015874966)	0.339013	0.844	0.923977	0.00288738	0.327262	0.8491	0.929659	0.0013174
VFG000829(gb|WP_000151812)	0.204548	0.93775	0.963268	0.00173377	0.207975	0.93845	0.965862	0.00221222
VFG033579(gb|WP_001063678)	0.120249	0.9615	0.987131	0.001558	0.112834	0.96625	0.988115	0.002903
VFG034756	0.186391	0.9343	0.958001	0.00127173	0.179802	0.93595	0.96574	0.000879014
VFG000367(gb|WP_001286280)	0.327162	0.8518	0.930909	0.00280399	0.322229	0.8555	0.934942	0.00231939
VFG000806(gb|WP_000492638)	0.142403	0.95675	0.981609	0.00345804	0.128198	0.96065	0.984777	0.00178031
VFG012603(gb|WP_001302516)	0.0166525	0.99615	0.998724	0.000335546	0.0136836	0.99705	0.999494	0.000129793
VFG001829(gb|WP_000752026)	0.310255	0.86545	0.938768	0.00419596	0.300848	0.8682	0.941286	0.00473909
VFG034817(gb|WP_000671691)	0.351704	0.8484	0.870675	0.00365045	0.338789	0.8505	0.881578	0.00554468
VFG000826(gb|WP_000379425)	0.119007	0.96315	0.987138	0.00348078	0.108554	0.96475	0.988905	0.00258775
CTX-M-199	0.479076	0.7502	0.841877	0.00895713	0.464357	0.75915	0.850404	0.010943
TEM-2	0.593357	0.68875	0.73824	0.00382286	0.58116	0.6991	0.75305	0.00737164
VFG033693(gb|WP_000628731)	0.153522	0.9556	0.97787	0.0040251	0.141539	0.95575	0.979978	0.00220498
APH(3'')-Ib	0.647593	0.6373	0.666644	0.00651665	0.636153	0.64005	0.688992	0.00148644
TEM-135	0.588821	0.69035	0.74256	0.00923696	0.576883	0.70175	0.756146	0.00721055
VFG000880(gb|WP_000006206)	0.312053	0.87025	0.934748	0.00144362	0.296124	0.87555	0.942207	0.000879296
VFG000617(gb|NP_709456)	0.465426	0.7799	0.855713	0.00193591	0.449489	0.7857	0.865648	0.00372428
VFG034951(gb|WP_000950786)	0.169443	0.9426	0.978431	0.00218638	0.17078	0.944	0.980025	0.000661334
CTX-M-64	0.486691	0.749	0.836653	0.00784568	0.47643	0.75985	0.848222	0.00458578
VFG012327(gb|WP_011076307)	0.244213	0.9037	0.960372	0.00382	0.231992	0.9079	0.963893	0.00167816
VFG000886(gb|WP_000261297)	0.367479	0.8431	0.912753	0.00583079	0.353102	0.8486	0.917915	0.00382445
VFG050157(gb|WP_001331698)	0.190494	0.92845	0.97583	0.00135796	0.171719	0.9347	0.978545	0.0028139
VFG034788(gb|WP_001132161)	0.0954179	0.9716	0.99154	0.00281465	0.0851417	0.973	0.992749	0.00136276
VFG000802(gb|WP_000953255)	0.151995	0.9542	0.98028	0.00211366	0.138592	0.9557	0.98219	0.00176079
VFG000825(gb|WP_001002833)	0.133588	0.96105	0.982334	0.000890514	0.137652	0.964	0.983916	0.00113955
VFG000805(gb|WP_001301454)	0.0200144	0.99475	0.998126	0.000155882	0.0168745	0.99535	0.998379	0.000419087
VFG049899(gb|WP_001087735)	0.267169	0.87235	0.953864	0.00296788	0.256044	0.8731	0.955177	0.0039888
VFG000938(gb|WP_001015709)	0.475843	0.76745	0.848084	0.005796	0.468688	0.7742	0.856512	0.00411207
VFG035053(gb|WP_001144077)	0.116529	0.96315	0.987933	0.000309467	0.121185	0.9661	0.989549	0.00061921
VFG000885(gb|WP_000265729)	0.363563	0.8459	0.9147	0.00599434	0.351221	0.85465	0.920694	0.00354671
VFG033475(gb|WP_001273446)	0.186469	0.9449	0.969322	0.00194498	0.180228	0.9469	0.971764	0.00144985
VFG002056	0.345488	0.8415	0.923097	0.00518716	0.340667	0.844	0.927364	0.00519133
VFG000616(gb|NP_709455)	0.470172	0.7722	0.851129	0.00623265	0.458017	0.78245	0.860254	0.00643799
VFG033457(gb|WP_000935757)	0.133468	0.9467	0.987123	0.00129316	0.11914	0.9487	0.988612	0.00177758
VFG000894(gb|WP_001239363)	0.390523	0.83205	0.899682	0.00410817	0.382031	0.83775	0.905448	0.00330338
VFG013063(gb|WP_001017208)	0.0186874	0.99605	0.998777	0.000158885	0.0106436	0.9971	0.999757	8.52581e-05
VFG000809(gb|WP_000803687)	0.147948	0.95565	0.981603	0.000311926	0.138515	0.95835	0.983875	0.000989558
dfrA17	0.486638	0.7651	0.841502	0.0149962	0.474814	0.76895	0.847968	0.0141825
VFG001444(gb|AAG10151)	0.0233361	0.9951	0.998278	0.000255258	0.0195111	0.9958	0.999142	0.000223429
VFG034873(gb|WP_001270084)	0.313878	0.87395	0.887242	0.00334133	0.305285	0.8755	0.900633	0.00469932
VFG033422(gb|WP_000245814)	0.167811	0.95115	0.975279	0.00108162	0.157648	0.9543	0.977873	0.000484594
VFG034922(gb|WP_001303732)	0.0943178	0.97505	0.981245	0.00108222	0.0865401	0.97825	0.982375	0.00158832
VFG000874(gb|WP_000824100)	0.390402	0.8302	0.902898	0.0032127	0.371986	0.83555	0.910851	0.00503171
VFG000920(gb|WP_000020034)	0.0263048	0.9942	0.998231	0.00153477	0.0224318	0.99555	0.999266	0.000439408
VFG000842(gb|WP_000839950)	0.248352	0.9071	0.957318	0.00151864	0.238955	0.91405	0.959636	0.00366293
CTX-M-190	0.514236	0.7235	0.810246	0.000977126	0.502825	0.7389	0.82414	0.00345176
VFG000845(gb|WP_000581721)	0.212141	0.92575	0.958193	0.00197217	0.205542	0.928	0.957434	0.000867205
VFG033747(gb|WP_001359418)	0.0185311	0.9945	0.999097	0.000427565	0.0153758	0.9951	0.999305	0.000507176
VFG035020(gb|WP_001143808)	0.186305	0.93965	0.967405	0.00167259	0.180128	0.93855	0.967552	0.00176945
VFG000820(gb|WP_000087467)	0.135744	0.9581	0.983665	0.00171422	0.125552	0.9609	0.986693	0.00124838
VFG000358(gb|WP_002212885)	0.351487	0.83955	0.919488	0.0018574	0.342771	0.84155	0.922251	0.00599535
VFG013070(gb|WP_001626196)	0.0140083	0.9969	0.998906	0.000175955	0.00988986	0.99795	0.999484	9.48103e-05
VFG000875(gb|WP_000066579)	0.3984	0.82145	0.897641	0.00372824	0.393766	0.82555	0.904013	0.0059434
VFG044335(gb|WP_015874980)	0.42951	0.79185	0.876822	0.00618991	0.420142	0.79975	0.883126	0.00825343
VFG050160(gb|WP_000030755)	0.177014	0.9365	0.978407	0.00081009	0.169862	0.9389	0.980975	0.00180149
VFG013069(gb|WP_005019013)	0.036368	0.99025	0.997502	0.00040589	0.0402498	0.99125	0.998138	0.000193961
TEM-171	0.585183	0.6891	0.744855	0.00632365	0.575443	0.7001	0.758547	0.00429561
TEM-206	0.598539	0.67875	0.727262	0.00914126	0.585365	0.6931	0.749153	0.00429521
VFG012362(gb|WP_001092000)	0.027427	0.99255	0.998361	0.000232364	0.0299331	0.99325	0.998532	0.000412023
CTX-M-186	0.509755	0.733	0.814588	0.00970196	0.497873	0.7413	0.824746	0.00608354
VFG035025(gb|WP_001443810)	0.2418	0.9228	0.944558	0.00341588	0.236911	0.924	0.947095	0.00353421
VFG000844(gb|WP_001034100)	0.236404	0.91455	0.962796	0.00320281	0.235731	0.91575	0.964804	0.00281576
VFG001828(gb|WP_000691354)	0.309505	0.86205	0.939612	0.00162849	0.293937	0.8638	0.942117	0.00306784
VFG000917(gb|WP_000089583)	0.0210308	0.99545	0.998183	0.000618535	0.0158983	0.9962	0.999424	0.000279097
VFG033596(gb|WP_000087467)	0.128397	0.96125	0.984773	0.00165005	0.120579	0.9634	0.987804	0.00160721
Escherichia_coli_emrE	0.457599	0.7679	0.854018	0.00456695	0.443181	0.7749	0.86005	0.00507631
VFG033657(gb|WP_001299599)	0.180367	0.94655	0.971241	0.00288121	0.180882	0.9487	0.971676	0.00113566
TEM-57	0.598238	0.68125	0.731066	0.00667839	0.582559	0.69295	0.746478	0.00378648
VFG000936(gb|WP_016265865)	0.483778	0.76765	0.842799	0.00472343	0.463398	0.7798	0.858627	0.00661671
VFG034910(gb|WP_000978351)	0.0797005	0.98155	0.984104	0.00142781	0.0704022	0.9826	0.987411	0.00211734
VFG000815(gb|WP_000386949)	0.0319332	0.9922	0.997701	0.000112753	0.0281802	0.99265	0.998336	0.000998289
VFG049902(gb|WP_011310140)	0.259354	0.89315	0.958168	0.00460197	0.241156	0.89555	0.962008	0.00243661
VFG048808(gb|WP_004899416)	0.35082	0.84215	0.919502	0.0057568	0.342794	0.8448	0.922783	0.00444524
VFG000618(gb|NP_709457)	0.476028	0.7689	0.847577	0.0027894	0.460992	0.77925	0.856704	0.00276702
VFG042567(gb|WP_000046975)	0.306728	0.8659	0.938294	0.00108551	0.297999	0.8759	0.946011	0.00146681
VFG000615(gb|NP_709454)	0.481654	0.76365	0.844153	0.00245352	0.475412	0.76655	0.849481	0.00349322
VFG000891(gb|WP_000006208)	0.30593	0.8712	0.938357	0.0021799	0.294486	0.8773	0.943425	0.00188839
VFG002046(gb|WP_000135089)	0.388652	0.8167	0.89972	0.0067628	0.378524	0.82255	0.905845	0.00459395
VFG035027(gb|WP_013009182)	0.240004	0.9222	0.946812	0.00105519	0.24624	0.92295	0.94711	0.000925017
VFG000824(gb|WP_001291694)	0.186031	0.9446	0.966994	0.00431139	0.174948	0.94615	0.970049	0.00344269
TEM-176	0.59333	0.6879	0.738576	0.0045082	0.58336	0.69495	0.752767	0.00877356
VFG034778(gb|WP_001144877)	0.054523	0.9888	0.993004	0.000122383	0.0490918	0.98855	0.993039	0.000792901
VFG042218(gb|AAN07916)	0.142667	0.9539	0.983702	0.00150207	0.141037	0.9567	0.98526	0.0010178
VFG033520(gb|WP_012579021)	0.169892	0.9502	0.971501	0.000601634	0.161353	0.95165	0.974642	0.00320501
VFG000823(gb|WP_000720639)	0.204652	0.9377	0.962104	0.000699602	0.198954	0.93945	0.966024	0.00134875
VFG049906	0.254903	0.8943	0.958426	0.00317604	0.243901	0.89775	0.963077	0.00390003
VFG044326(gb|WP_001327262)	0.349354	0.84565	0.920463	0.00496152	0.327422	0.84865	0.926056	0.00709151
VFG000937(gb|WP_000750139)	0.478317	0.76445	0.847525	0.00712545	0.461418	0.77195	0.855206	0.00620208
VFG000872(gb|WP_000044711)	0.514255	0.75225	0.82021	0.00329368	0.509954	0.7545	0.82606	0.0040404
VFG000838(gb|WP_000738068)	0.3151	0.8473	0.930655	0.00596988	0.300942	0.8545	0.937441	0.00548589
VFG000801(gb|WP_001273445)	0.190983	0.9405	0.967895	0.00187981	0.175589	0.943	0.971516	0.0032553
VFG013067(gb|WP_000020038)	0.0163165	0.9973	0.998387	0.000236743	0.00938161	0.9982	0.999589	7.92191e-05
VFG033805(gb|WP_001247931)	0.133524	0.95255	0.986	0.000723568	0.126071	0.95535	0.987441	0.00140035
VFG000871(gb|WP_000790574)	0.403265	0.80975	0.897286	0.00477181	0.386682	0.81975	0.903407	0.0021702
VFG034901(gb|WP_000868321)	0.0364491	0.98995	0.997712	0.000254183	0.0297118	0.99145	0.998533	0.000301618
VFG000808(gb|WP_001302249)	0.112984	0.9631	0.991037	0.0003472	0.112692	0.964	0.991449	0.00041143
VFG000831(gb|WP_000628731)	0.156735	0.9513	0.978394	0.0020378	0.148119	0.95585	0.980729	0.000475295
floR	0.5913	0.68175	0.74333	0.00644179	0.583718	0.68805	0.755398	0.00432684
VFG000813(gb|WP_001037814)	0.128076	0.9611	0.984936	0.00266205	0.122062	0.96225	0.986412	0.00213865
VFG000876(gb|WP_000120946)	0.472794	0.7748	0.855451	0.00230692	0.445539	0.78405	0.867504	0.00321655
VFG044328(gb|WP_015874963)	0.346276	0.84355	0.922432	0.00231675	0.347882	0.8471	0.926219	0.00155805
VFG034992(gb|WP_001131658)	0.0843201	0.978	0.991544	0.000930786	0.0750927	0.97925	0.99321	0.000451108
VFG002416(gb|WP_001265657)	0.390714	0.83055	0.901391	0.00548639	0.377541	0.8388	0.909171	0.00484985
VFG002052(gb|WP_000820136)	0.390654	0.81505	0.899653	0.00308518	0.384632	0.81825	0.904441	0.00439789
TEM-234	0.589814	0.68625	0.736929	0.0110757	0.5803	0.70125	0.753783	0.00978127
VFG012513(gb|WP_001221122)	0.433211	0.78985	0.875364	0.00280767	0.425007	0.7949	0.879711	0.0037011
tet(B)	0.593832	0.67345	0.738943	0.00680218	0.57688	0.6845	0.756207	0.0066254
aadA13	0.608752	0.6804	0.72534	0.00629593	0.599198	0.689	0.740729	0.00659078
AAC(3)-IIe	0.509335	0.7422	0.826425	0.0120943	0.502595	0.7572	0.83642	0.0119048
VFG000889(gb|WP_000113351)	0.359038	0.84315	0.917106	0.00519324	0.350161	0.8538	0.923274	0.00480437
VFG001445(gb|AAA92657)	0.614565	0.6394	0.704567	0.00314375	0.607221	0.6517	0.719177	0.014052
VFG035032(gb|WP_010904693)	0.231156	0.9271	0.949003	0.000789073	0.227933	0.92825	0.951262	0.00443381
VFG033639(gb|WP_001002835)	0.12301	0.9629	0.986005	0.00109602	0.116776	0.96525	0.987492	0.00112904
aadA22	0.612058	0.67805	0.719406	0.00715342	0.600518	0.6913	0.740129	0.00758005
VFG049900	0.263178	0.88435	0.955645	0.00507171	0.246736	0.89045	0.961304	0.00737968
VFG035000(gb|WP_001131642)	0.188411	0.9403	0.970014	0.00215994	0.191418	0.94055	0.97119	0.00237632
VFG034954(gb|WP_000609742)	0.160972	0.95275	0.976814	0.00207715	0.159867	0.95375	0.977815	0.00213646
VFG034861(gb|WP_000340625)	0.0470804	0.98785	0.994998	0.00136144	0.0318435	0.99115	0.996554	0.00041992
VFG049914(gb|WP_000037389)	0.296315	0.8671	0.943378	0.00326341	0.281946	0.87435	0.948884	0.0026385
VFG033554(gb|WP_001050992)	0.167104	0.94945	0.974449	0.00158048	0.161598	0.9526	0.976289	0.00131951
TEM-30	0.594897	0.67975	0.733486	0.00686799	0.585804	0.6958	0.749673	0.00428144
VFG033562(gb|WP_001059798)	0.127762	0.95845	0.9872	0.000642712	0.124394	0.96165	0.988329	0.000728161
VFG033666(gb|WP_000780672)	0.236807	0.92755	0.947024	0.00411019	0.220916	0.93015	0.953892	0.00149064
VFG044333(gb|WP_015874968)	0.351575	0.83585	0.918895	0.00724427	0.334556	0.8397	0.925566	0.00856841
VFG035055	0.112122	0.96595	0.988625	0.000305938	0.112434	0.96805	0.989525	0.000391753
VFG000834(gb|WP_000823897)	0.16777	0.9529	0.97258	0.00480221	0.151912	0.9553	0.977647	0.00286722
VFG012597(gb|WP_000089593)	0.0228343	0.9945	0.998175	0.000373723	0.0179489	0.9955	0.999203	0.000181335
VFG035045(gb|WP_001121226)	0.198982	0.93995	0.963959	0.00212057	0.194199	0.9413	0.966087	0.0016866
tetR	0.591397	0.67505	0.744469	0.00522891	0.576318	0.6853	0.755976	0.00558753
VFG044324(gb|WP_032447693)	0.345074	0.8435	0.922514	0.00425425	0.333877	0.8496	0.927864	0.00659546
VFG044337(gb|WP_015874982)	0.442405	0.78555	0.868908	0.00568147	0.422775	0.7939	0.879256	0.00767955
VFG000884(gb|WP_000654937)	0.365051	0.8441	0.914824	0.00332898	0.360551	0.85045	0.919187	0.00262016
VFG000362(gb|WP_002212777)	0.356972	0.84255	0.91825	0.00234565	0.348854	0.8491	0.923803	0.0021021
VFG033788(gb|WP_001025657)	0.074613	0.9818	0.990357	0.000951696	0.0742447	0.983	0.992058	0.000920254
VFG000819(gb|WP_000723942)	0.149787	0.9545	0.979177	0.00355379	0.14272	0.957	0.980271	0.00202652
VFG034825(gb|WP_000484279)	0.27882	0.8816	0.949087	0.00105277	0.271918	0.8852	0.952357	0.00249642
tet(A)	0.618536	0.66825	0.710541	0.00354182	0.60883	0.67965	0.721653	0.00319198
VFG013065(gb|WP_024259428)	0.0143563	0.99575	0.998931	0.000299709	0.012117	0.9974	0.999567	0.000197886
aadA24	0.614862	0.67415	0.718578	0.00358995	0.60466	0.68645	0.73235	0.00596075
CTX-M-15	0.498773	0.735	0.823735	0.00394823	0.479292	0.74535	0.834323	0.00747412
VFG049915(gb|WP_001142968)	0.306388	0.8637	0.939857	0.00108585	0.28572	0.8653	0.942244	0.00310102
VFG034795	0.217609	0.92915	0.94237	0.00176781	0.220276	0.93095	0.943348	0.00191013
VFG034648(gb|WP_001245988)	0.045105	0.99005	0.995533	0.000656079	0.0433446	0.991	0.996616	0.000832481
VFG034636(gb|WP_000358674)	0.0972213	0.9706	0.990582	0.000703526	0.087296	0.97425	0.992894	0.000887993
VFG048830(gb|WP_014907233)	0.402102	0.78595	0.885869	0.00669302	0.390594	0.7955	0.891247	0.0085441
VFG000804(gb|WP_000098793)	0.193935	0.9401	0.969061	0.00165819	0.186379	0.94115	0.971764	0.00323158
VFG000916(gb|WP_001017192)	0.0215372	0.99635	0.998342	0.00106122	0.0208516	0.9963	0.999348	0.000540181
VFG049910(gb|WP_000348788)	0.306088	0.8582	0.939148	0.00477245	0.28639	0.86665	0.945409	0.00327195
VFG050159(gb|WP_001331697)	0.191827	0.92875	0.97517	0.00221387	0.190877	0.93385	0.978332	0.00136127
AAC(3)-IIc	0.508407	0.74575	0.824894	0.00346778	0.498415	0.755	0.829934	0.00833828
VFG000839(gb|WP_001449026)	0.172351	0.94415	0.975866	0.00137889	0.154377	0.94605	0.978833	0.00209113
VFG002122(gb|WP_115801843)	0.130589	0.9493	0.987675	0.00070958	0.126452	0.9503	0.988785	0.0014539
VFG035043(gb|WP_010904670)	0.205273	0.9377	0.961466	0.00339479	0.210785	0.9382	0.963663	0.00362788
AAC(3)-IId	0.508311	0.74685	0.826224	0.011309	0.497924	0.7589	0.837112	0.0124757
VFG012609(gb|WP_000993317)	0.015497	0.9972	0.9986	0.000308837	0.012984	0.99785	0.999544	0.000126822
VFG002121(gb|WP_001025672)	0.0716733	0.98335	0.990814	0.000882276	0.0690328	0.9853	0.992424	0.000945164
VFG013068(gb|WP_000189360)	0.018102	0.99595	0.998772	0.000644136	0.0161308	0.99715	0.99926	0.000261033
VFG050161(gb|WP_000579525)	0.190936	0.9332	0.974261	0.00294524	0.18666	0.9372	0.977031	0.00189451
VFG033527(gb|WP_001062956)	0.124533	0.96225	0.985948	0.00113423	0.116076	0.96435	0.987375	0.00195876
ugd	0.479653	0.75175	0.839181	0.00502034	0.466109	0.7591	0.848718	0.00995946
VFG034897(gb|WP_013009101)	0.12009	0.9571	0.988013	0.00102579	0.108419	0.9619	0.990723	0.0014028
VFG000939(gb|WP_001287497)	0.469718	0.7745	0.853303	0.00564747	0.458956	0.77685	0.858399	0.00495893
VFG048551(gb|WP_011251260)	0.436686	0.788	0.871515	0.00340219	0.420446	0.79795	0.881773	0.00174914
VFG048518(gb|WP_012737617)	0.0711815	0.9767	0.994927	0.000516835	0.063076	0.97985	0.9964	0.000432609
VFG034895(gb|WP_001304001)	0.114824	0.96025	0.989906	0.00125325	0.100102	0.9637	0.991967	0.000634092
VFG012627(gb|WP_000910392)	0.038187	0.9903	0.997529	0.000458679	0.0315806	0.99165	0.997953	0.000546492
VFG034887(gb|WP_010904627)	0.108689	0.9701	0.981781	0.00104882	0.107369	0.97055	0.983053	0.00114671
VFG012621(gb|WP_000189352)	0.0128153	0.99745	0.999067	0.000364672	0.00937032	0.9983	0.999629	0.000180563
VFG044329(gb|WP_015874964)	0.349693	0.84275	0.919599	0.00157217	0.323668	0.84455	0.923802	0.00167185
VFG002049(gb|WP_001173470)	0.38181	0.81955	0.903917	0.00436858	0.371126	0.8251	0.910961	0.00177675
aadA2	0.615186	0.6719	0.717871	0.00622504	0.601008	0.68145	0.731997	0.00381913
VFG048606(gb|WP_004213922)	0.477595	0.7654	0.847146	0.00621266	0.470404	0.7756	0.855909	0.00474008
VFG000361(gb|WP_000982866)	0.345037	0.8408	0.92292	0.00195918	0.340658	0.84385	0.926341	0.00207249
sul2	0.638771	0.63795	0.68482	0.0041596	0.629091	0.6549	0.70496	0.00932525
VFG034849(gb|WP_000129338)	0.419957	0.7924	0.851443	0.00611902	0.410061	0.80015	0.861555	0.00316336
VFG002123(gb|WP_001247926)	0.125741	0.95495	0.988221	0.00173358	0.118052	0.95735	0.989565	0.00125958
VFG034985(gb|WP_001131659)	0.0855375	0.9768	0.991246	0.000838022	0.0770273	0.9787	0.99356	0.0007625
VFG000841(gb|WP_000987091)	0.257538	0.9046	0.953765	0.000758213	0.247858	0.90845	0.956	0.00112104
VFG000807(gb|WP_001003065)	0.0263688	0.99455	0.997436	0.000763845	0.0270096	0.99485	0.997775	0.00079709
VFG000895(gb|WP_000654937)	0.364265	0.8423	0.914962	0.00287281	0.356364	0.8525	0.921905	0.00136181
VFG044336(gb|WP_050767835)	0.438943	0.78925	0.874266	0.00428067	0.426859	0.7939	0.882354	0.0013431
VFG012505(gb|WP_000933673)	0.434586	0.7906	0.872851	0.00296346	0.41642	0.79655	0.883005	0.00407049
VFG000814(gb|WP_001050992)	0.188739	0.94585	0.970234	0.00163533	0.17032	0.9479	0.973636	0.00238318
VFG000822(gb|WP_000605370)	0.180285	0.94545	0.969691	0.00141851	0.176243	0.9476	0.972077	0.000821268
VFG000364(gb|WP_000140406)	0.348605	0.8346	0.920091	0.0012963	0.337096	0.8416	0.927109	0.00497406
VFG002053(gb|WP_001250462)	0.383508	0.8226	0.904941	0.00348284	0.372161	0.82885	0.910419	0.00313547
VFG002415(gb|WP_001131063)	0.371974	0.84915	0.909832	0.00249146	0.362335	0.8525	0.915832	0.00563492
VFG045328(gb|AHY03744)	0.34973	0.842	0.899947	0.00281825	0.342494	0.8464	0.908951	0.00265379
VFG000836(gb|WP_000752026)	0.309483	0.8659	0.937949	0.00267454	0.294859	0.873	0.943686	0.00254987
VFG048603(gb|WP_004213921)	0.467692	0.7725	0.85391	0.00524428	0.457988	0.78075	0.860533	0.00627442
VFG034875(gb|WP_001270087)	0.311887	0.87315	0.88578	0.00116708	0.313624	0.87415	0.896009	0.00529051
VFG034880(gb|WP_000535069)	0.0382623	0.9902	0.9948	0.00111548	0.0305195	0.9919	0.995361	0.000481645
VFG000803(gb|WP_000627885)	0.134496	0.94775	0.987912	0.00111727	0.133095	0.94935	0.988002	0.00254407
VFG050158(gb|WP_000905916)	0.188078	0.93195	0.975307	0.00379195	0.165278	0.93705	0.980095	0.00157088
VFG034831(gb|WP_000484243)	0.269185	0.888	0.95221	0.00207149	0.262327	0.8891	0.954125	0.00220523
Mrx	0.493601	0.7546	0.836975	0.00564854	0.482223	0.7695	0.847293	0.007262
VFG000816(gb|WP_001302733)	0.129522	0.95985	0.984949	0.00168302	0.125071	0.9622	0.987055	0.000763954
VFG034764(gb|WP_001121624)	0.180967	0.94695	0.969778	0.00285324	0.174739	0.94725	0.970842	0.00330698
ANT(3'')-IIa	0.614512	0.68065	0.714296	0.00236694	0.602559	0.69125	0.735239	0.0117889
mphA	0.498417	0.756	0.833849	0.00223178	0.481554	0.76205	0.844383	0.00513035
VFG034840(gb|WP_001301665)	0.131852	0.95995	0.983675	0.000620769	0.127066	0.9605	0.984581	0.0010772
VFG049903(gb|WP_001240533)	0.254722	0.896	0.959512	0.00112348	0.245198	0.89815	0.961295	0.00370107
VFG033630(gb|WP_001291693)	0.183713	0.9438	0.968151	0.00226967	0.174598	0.9447	0.970624	0.00146884
VFG012438(gb|WP_000022458)	0.167731	0.9463	0.978471	0.0020452	0.15162	0.94775	0.980769	0.00285793
VFG044330(gb|WP_032447695)	0.344102	0.8416	0.921789	0.00417334	0.346843	0.84585	0.925634	0.00428569
dfrA7	0.482055	0.7631	0.844101	0.00251449	0.477365	0.77315	0.853192	0.00342336
VFG000892(gb|WP_000930062)	0.316099	0.86625	0.934616	0.00151787	0.303453	0.87055	0.939248	0.00226143
VFG035014(gb|WP_001143784)	0.181854	0.94345	0.968743	0.00238505	0.177068	0.9418	0.969448	0.00267313
VFG000940(gb|WP_001299620)	0.477708	0.765	0.84652	0.00682666	0.460822	0.7687	0.853849	0.00778096
VFG002414(gb|WP_000730972)	0.391592	0.83495	0.901881	0.00809382	0.364831	0.83665	0.904906	0.00721714
VFG033587(gb|WP_000723931)	0.155538	0.9549	0.976266	0.00248717	0.146118	0.95585	0.979564	0.00156365
VFG000810(gb|WP_001303723)	0.170561	0.9496	0.97296	0.00253185	0.163958	0.95275	0.97658	0.00157402
VFG000919(gb|WP_001095619)	0.0102406	0.99805	0.999443	0.000152261	0.00689005	0.9988	0.999824	5.65377e-05
VFG035062(gb|WP_000951026)	0.134952	0.9594	0.98522	0.00127016	0.122908	0.96225	0.987309	0.000977606
VFG033604(gb|WP_000444178)	0.197315	0.9431	0.964367	0.00292916	0.182389	0.94575	0.96876	0.00239815
qacEdelta1	0.573863	0.6974	0.765328	0.00562646	0.561918	0.7123	0.778633	0.00212295
VFG000800(gb|WP_000381516)	0.109544	0.9676	0.988578	0.0012386	0.101794	0.9689	0.990125	0.00187589
aadA3	0.609729	0.6841	0.724407	0.00291989	0.586201	0.6958	0.741235	0.00139578

### Sheet: pre_401_439
gene	loss	acc	auroc	sd_auroc	train_loss	train_acc	train_auroc	train_sd_auroc
TEM-1	0.60696	0.665	0.724096	0.00693733	0.602916	0.6722	0.733478	0.00423418
VFG048621(gb|WP_004213924)	0.484281	0.75415	0.839941	0.0154515	0.471573	0.7607	0.845112	0.0128565
VFG000916(gb|WP_001017192)	0.0157577	0.99695	0.99841	0.000253535	0.0166332	0.9976	0.999243	8.83415e-05
VFG013066	0.0137953	0.99775	0.998733	0.000608044	0.0127703	0.99815	0.999273	0.00015311
VFG034922(gb|WP_001303732)	0.105764	0.96895	0.982456	0.0028685	0.100964	0.97005	0.982719	0.00233957
VFG000806(gb|WP_000492638)	0.148212	0.9575	0.981931	0.00145262	0.142976	0.95555	0.982909	0.0025014
floR	0.608883	0.66315	0.716906	0.00808638	0.605432	0.66145	0.720019	0.00802196
VFG000831(gb|WP_000628731)	0.166287	0.95025	0.977043	0.00299627	0.160253	0.9532	0.978459	0.00252894
VFG000876(gb|WP_000120946)	0.494239	0.7772	0.841057	0.0237234	0.483963	0.77765	0.841743	0.0268032
VFG000800(gb|WP_000381516)	0.120798	0.962	0.988405	0.00405391	0.111101	0.9639	0.989847	0.000926859
VFG000920(gb|WP_000020034)	0.0121219	0.99795	0.999242	0.000322548	0.00835629	0.99845	0.999626	0.000154968
AAC(3)-IIc	0.521317	0.7445	0.815516	0.00360285	0.512601	0.7488	0.821532	0.00248252
VFG002046(gb|WP_000135089)	0.361701	0.8333	0.915468	0.00581274	0.356607	0.83725	0.918821	0.00571548
VFG034778(gb|WP_001144877)	0.0591951	0.98545	0.993378	0.000535937	0.0578591	0.9874	0.993624	0.000659672
VFG000365(gb|WP_002214412)	0.311047	0.8557	0.935174	0.00833923	0.300831	0.8622	0.938669	0.00576918
VFG044328(gb|WP_015874963)	0.31754	0.8571	0.933609	0.00427207	0.308203	0.8596	0.935144	0.00647877
VFG000830(gb|WP_001301632)	0.197925	0.93935	0.968111	0.0099755	0.194602	0.9417	0.968668	0.0104534
VFG034825(gb|WP_000484279)	0.292332	0.88895	0.941539	0.00129988	0.280476	0.89265	0.945533	0.0016792
VFG035073(gb|WP_000950979)	0.256831	0.9174	0.948172	0.00432544	0.253895	0.91725	0.949762	0.00728651
VFG002048(gb|WP_000249362)	0.345682	0.8399	0.923557	0.00375858	0.332135	0.8422	0.926314	0.00843884
aadA23	0.617699	0.67295	0.715642	0.00706937	0.609101	0.67865	0.725612	0.0129568
VFG000364(gb|WP_000140406)	0.314558	0.85705	0.934648	0.00357295	0.304195	0.8613	0.938931	0.0022984
VFG000819(gb|WP_000723942)	0.158918	0.9517	0.979423	0.00435824	0.153924	0.95455	0.980789	0.00483938
VFG000918(gb|WP_001312167)	0.0165043	0.9972	0.99874	0.000488493	0.0137724	0.99825	0.999375	0.00027108
VFG000822(gb|WP_000605370)	0.19441	0.9396	0.969054	0.00411594	0.189977	0.94205	0.97006	0.00279712
VFG012627(gb|WP_000910392)	0.0405648	0.99035	0.996934	0.000601209	0.0403099	0.9907	0.99726	0.000394924
VFG000818(gb|WP_001063681)	0.142528	0.95645	0.9829	0.00436657	0.14128	0.9594	0.983637	0.00140372
VFG048518(gb|WP_012737617)	0.0930569	0.9711	0.993133	0.00171845	0.0849633	0.97505	0.994922	0.00137512
VFG033612(gb|WP_000605364)	0.202606	0.9382	0.965885	0.00445289	0.206633	0.9407	0.967523	0.00466772
VFG000799(gb|WP_000935759)	0.11192	0.96145	0.989772	0.00274409	0.109723	0.96385	0.98955	0.00256774
VFG002053(gb|WP_001250462)	0.358678	0.8281	0.917493	0.00626175	0.348097	0.83295	0.920852	0.00845571
VFG002047(gb|WP_000498818)	0.369006	0.83425	0.912494	0.00640354	0.356699	0.8328	0.914533	0.0124247
VFG002054(gb|WP_000633233)	0.364249	0.83285	0.913323	0.00479589	0.357252	0.83215	0.91392	0.00479883
VFG034866(gb|WP_000900547)	0.393491	0.8149	0.838559	0.00611208	0.383853	0.81755	0.856153	0.00474693
TEM-214	0.605146	0.6639	0.726033	0.0100297	0.598835	0.66865	0.730627	0.00740201
VFG034810(gb|NP_309848)	0.0503523	0.9888	0.99555	0.000971433	0.0492726	0.98935	0.996377	0.000945396
VFG034648(gb|WP_001245988)	0.0404392	0.98995	0.996673	0.00024238	0.0391536	0.9908	0.997579	0.000107871
VFG034817(gb|WP_000671691)	0.351813	0.8495	0.876665	0.00480862	0.350558	0.8504	0.884886	0.00706531
CTX-M-64	0.510225	0.72635	0.818843	0.00971169	0.506897	0.7332	0.82233	0.00780526
aadA22	0.617745	0.67015	0.716854	0.00918846	0.614929	0.67165	0.722076	0.0108817
VFG048606(gb|WP_004213922)	0.483488	0.7601	0.843339	0.00791774	0.472548	0.7564	0.842469	0.0191876
VFG000807(gb|WP_001003065)	0.0246541	0.9956	0.996747	0.000340497	0.0252179	0.9957	0.997279	0.000605302
VFG033587(gb|WP_000723931)	0.15702	0.9526	0.979105	0.000933435	0.147538	0.9545	0.981394	0.00157006
VFG049898(gb|WP_001284199)	0.185592	0.91935	0.975982	0.000458907	0.184638	0.92355	0.977161	0.00262602
CTX-M-55	0.525218	0.71305	0.802321	0.0101585	0.508896	0.71865	0.808774	0.0106569
VFG000883(gb|WP_001239363)	0.395208	0.8265	0.900011	0.00282136	0.389778	0.82865	0.901882	0.00135432
APH(3'')-Ib	0.656284	0.6177	0.654448	0.00460467	0.656156	0.62085	0.662391	0.0181746
VFG048547(gb|WP_004213617)	0.471205	0.764	0.852504	0.00745957	0.45597	0.77605	0.860054	0.00747036
VFG035032(gb|WP_010904693)	0.243006	0.92355	0.949517	0.00949302	0.236719	0.9258	0.950808	0.00137229
VFG002123(gb|WP_001247926)	0.14607	0.9509	0.985093	0.00231064	0.141919	0.9529	0.98626	0.00344356
VFG034851(gb|WP_000129342)	0.420014	0.8043	0.854967	0.00336628	0.408049	0.8093	0.863754	0.00416174
VFG000821(gb|WP_000444180)	0.201904	0.94095	0.965659	0.0023864	0.197896	0.9434	0.968816	0.000678456
VFG048600(gb|WP_004213920)	0.478888	0.7592	0.845082	0.0158938	0.466054	0.76015	0.848029	0.0129611
VFG034880(gb|WP_000535069)	0.0409719	0.9882	0.994719	0.000693092	0.0363471	0.99035	0.995184	0.000650779
VFG044335(gb|WP_015874980)	0.459199	0.772	0.860427	0.00853439	0.452202	0.77515	0.865152	0.00701978
VFG034942(gb|WP_000950813)	0.187987	0.9422	0.975185	0.00393778	0.180606	0.94345	0.977414	0.00459436
VFG002413(gb|WP_000389022)	0.365422	0.83935	0.912871	0.00870106	0.350842	0.84335	0.919012	0.00795519
VFG033788(gb|WP_001025657)	0.0780089	0.98195	0.990393	0.00210143	0.0795563	0.98125	0.99103	0.00189037
AAC(3)-IIe	0.521061	0.744	0.818265	0.00300463	0.51513	0.74735	0.821022	0.0136813
VFG000828(gb|WP_000780681)	0.259394	0.92045	0.946	0.00788804	0.250246	0.92115	0.946444	0.00634045
VFG034788(gb|WP_001132161)	0.126926	0.9589	0.986129	0.00154413	0.123842	0.96155	0.987164	0.00201141
VFG002049(gb|WP_001173470)	0.372006	0.82355	0.910861	0.00516989	0.365835	0.8253	0.910678	0.00650071
aadA13	0.623821	0.66045	0.708471	0.0109047	0.610166	0.6736	0.719609	0.0171307
VFG002052(gb|WP_000820136)	0.357383	0.83535	0.917865	0.00842707	0.35532	0.8388	0.920093	0.0084478
VFG000805(gb|WP_001301454)	0.0282627	0.99295	0.997316	0.000445136	0.0272994	0.9944	0.997254	0.00112932
VFG000808(gb|WP_001302249)	0.0783956	0.97685	0.994463	0.00158582	0.0750831	0.9781	0.995189	0.00175491
VFG034832	0.278771	0.8884	0.94775	0.00373126	0.276952	0.892	0.949203	0.00450165
VFG000842(gb|WP_000839950)	0.268959	0.89725	0.951838	0.00348221	0.25776	0.89995	0.953896	0.00349671
VFG049915(gb|WP_001142968)	0.287209	0.8835	0.948255	0.0168485	0.279456	0.8897	0.951782	0.0176657
VFG033545(gb|WP_001037821)	0.149281	0.95095	0.983252	0.00193132	0.134364	0.9519	0.982669	0.00241909
VFG000815(gb|WP_000386949)	0.0233553	0.99445	0.998293	0.000513838	0.0275457	0.99535	0.998351	0.000770879
VFG044329(gb|WP_015874964)	0.317171	0.8518	0.933831	0.00453627	0.307261	0.8561	0.936165	0.00309475
mdtM	0.204465	0.91855	0.972618	0.00401616	0.197476	0.9236	0.973692	0.00315998
VFG000363(gb|WP_002212775)	0.333876	0.8485	0.92808	0.00426171	0.320597	0.8528	0.931924	0.00398746
VFG000887(gb|WP_000597713)	0.385245	0.8359	0.907563	0.00511208	0.377008	0.8365	0.907745	0.00632499
VFG033511(gb|WP_000803678)	0.170977	0.9462	0.977975	0.00503594	0.15571	0.94885	0.979245	0.00276996
VFG035014(gb|WP_001143784)	0.193931	0.94265	0.965152	0.00287811	0.19613	0.94265	0.9657	0.001397
VFG002416(gb|WP_001265657)	0.389033	0.82035	0.901604	0.0102494	0.383999	0.82275	0.903664	0.00542515
VFG001827(gb|WP_001020414)	0.385528	0.8457	0.90357	0.00425118	0.373073	0.8488	0.909111	0.0038613
VFG000359(gb|WP_001088826)	0.317025	0.8512	0.933371	0.00384508	0.305872	0.8568	0.935187	0.00374941
VFG000838(gb|WP_000738068)	0.329512	0.83845	0.924917	0.00634949	0.325336	0.8434	0.927724	0.00565425
CTX-M-190	0.534911	0.70705	0.794341	0.0179053	0.526524	0.7158	0.803643	0.00793246
VFG033439(gb|WP_000228584)	0.157964	0.9503	0.980146	0.00263724	0.148906	0.94905	0.981452	0.00438877
VFG012329(gb|WP_000046976)	0.307627	0.8685	0.938312	0.00210432	0.306231	0.873	0.94169	0.00497491
VFG044331(gb|WP_015874966)	0.319239	0.854	0.931964	0.00435574	0.313479	0.8544	0.933077	0.00627435
aadA3	0.62646	0.6569	0.705426	0.00536087	0.620782	0.666	0.71656	0.0238931
TEM-206	0.607107	0.65715	0.721049	0.00991259	0.603722	0.66125	0.727906	0.0172018
mphA	0.509535	0.75345	0.825919	0.00766101	0.498747	0.7589	0.833542	0.00842148
VFG034756	0.17962	0.93855	0.961233	0.00123439	0.179479	0.93965	0.964633	0.00351027
VFG049903(gb|WP_001240533)	0.251379	0.8961	0.961746	0.00896486	0.244586	0.89865	0.962897	0.00907364
VFG044333(gb|WP_015874968)	0.309749	0.8557	0.93702	0.00569205	0.295119	0.85855	0.940092	0.00492295
VFG000871(gb|WP_000790574)	0.426065	0.8088	0.884103	0.00906124	0.413607	0.81355	0.888951	0.0116297
VFG034897(gb|WP_013009101)	0.117504	0.96015	0.987895	0.0018289	0.115766	0.9634	0.989002	0.00165451
VFG042567(gb|WP_000046975)	0.314569	0.8646	0.935557	0.00418453	0.308836	0.869	0.938086	0.00382949
VFG044324(gb|WP_032447693)	0.318642	0.85005	0.931458	0.00168415	0.314948	0.85015	0.933408	0.0117374
VFG034985(gb|WP_001131659)	0.111209	0.97275	0.987205	0.00257005	0.109072	0.9733	0.988661	0.00124499
VFG000846(gb|WP_001358886)	0.157506	0.95345	0.978055	0.00183327	0.15449	0.954	0.979279	0.00164568
VFG000615(gb|NP_709454)	0.469871	0.76115	0.852659	0.00175003	0.458195	0.76935	0.85695	0.0059691
TEM-216	0.601196	0.67515	0.728315	0.00849197	0.598402	0.6826	0.741427	0.0106639
VFG034754(gb|WP_000081129)	0.18036	0.93905	0.96116	0.00116933	0.173284	0.9399	0.965759	0.00138526
VFG000917(gb|WP_000089583)	0.0208908	0.99565	0.998268	0.000450426	0.0225289	0.9959	0.998756	0.000579314
VFG013070(gb|WP_001626196)	0.0151123	0.99675	0.999113	0.000170756	0.0146777	0.9975	0.999448	0.000274038
CTX-M-199	0.504876	0.727	0.821787	0.00570693	0.495898	0.7316	0.828308	0.0112351
VFG000797(gb|WP_000228583)	0.13878	0.9565	0.985057	0.0015888	0.126461	0.9569	0.986151	0.00327135
VFG033675(gb|WP_000151816)	0.223465	0.9327	0.959785	0.00309929	0.216397	0.9313	0.96174	0.00299526
VFG034612(gb|WP_000225871)	0.0959343	0.969	0.991173	0.0014307	0.0898109	0.9714	0.992765	0.000759632
VFG048808(gb|WP_004899416)	0.403725	0.81375	0.890258	0.0126729	0.399022	0.8179	0.889103	0.0144225
VFG000889(gb|WP_000113351)	0.381434	0.83235	0.909682	0.00491218	0.376514	0.83835	0.913088	0.00467194
VFG048990(gb|WP_001741945)	0.420058	0.80255	0.88673	0.00659787	0.404615	0.8083	0.892448	0.00697258
VFG048478(gb|WP_004147521)	0.217177	0.9221	0.968994	0.00214023	0.203934	0.92705	0.972001	0.0023897
TEM-52	0.608663	0.6608	0.723196	0.0104169	0.607147	0.66995	0.729757	0.0106821
VFG034917(gb|WP_000225946)	0.101709	0.97355	0.978395	0.00169163	0.104601	0.97485	0.981195	0.000704969
Mrx	0.512483	0.75145	0.822583	0.0024791	0.5032	0.7551	0.830304	0.00272887
VFG050169(gb|WP_000124301)	0.2395	0.9146	0.962557	0.00532772	0.22806	0.917	0.964507	0.00387783
VFG049899(gb|WP_001087735)	0.254587	0.88085	0.959572	0.00269657	0.24527	0.8898	0.964094	0.00259762
VFG000361(gb|WP_000982866)	0.317641	0.85465	0.933709	0.00527494	0.30542	0.8598	0.937892	0.0044611
TEM-30	0.609533	0.65965	0.720054	0.00465469	0.605559	0.6681	0.73088	0.0161481
VFG035062(gb|WP_000951026)	0.14221	0.95675	0.98362	0.00339449	0.139473	0.9586	0.984986	0.00356261
VFG000617(gb|NP_709456)	0.482939	0.7544	0.842183	0.00509394	0.468984	0.7619	0.84889	0.00806669
VFG000811(gb|WP_001062956)	0.142482	0.95685	0.983255	0.00513943	0.131299	0.9579	0.985721	0.00174878
VFG000814(gb|WP_001050992)	0.185978	0.94395	0.971174	0.00314106	0.178629	0.94335	0.971873	0.00556913
VFG049906	0.226811	0.91215	0.968876	0.00437643	0.22727	0.9167	0.970432	0.00354463
sul2	0.654479	0.6262	0.655516	0.00677317	0.648463	0.62445	0.659054	0.0135231
VFG012438(gb|WP_000022458)	0.198546	0.93455	0.970521	0.00310495	0.19706	0.9351	0.972853	0.00162896
Escherichia_coli_EF-Tu_mutants_conferring_resistance_to_Pulvomycin	0.649041	0.6177	0.657617	0.00571515	0.64377	0.6263	0.671218	0.0164717
VFG034997	0.145805	0.95885	0.978028	0.00137934	0.135781	0.9601	0.978672	0.00168506
VFG044337(gb|WP_015874982)	0.466577	0.7665	0.854898	0.00730048	0.455382	0.76955	0.857973	0.0109508
VFG000885(gb|WP_000265729)	0.381019	0.83725	0.907242	0.00433103	0.373929	0.83945	0.91044	0.00606572
VFG034746(gb|WP_000938118)	0.103603	0.97145	0.988436	0.000802033	0.101883	0.9721	0.989094	0.00084051
VFG000837(gb|WP_000649753)	0.35124	0.82505	0.91511	0.003015	0.343558	0.8334	0.918559	0.00240902
VFG002412(gb|WP_000716386)	0.34865	0.8374	0.921884	0.0092819	0.337359	0.8395	0.925056	0.00432985
VFG049909(gb|WP_001113715)	0.271171	0.89015	0.95599	0.00657858	0.265926	0.8864	0.953668	0.00665458
VFG001445(gb|AAA92657)	0.622003	0.6309	0.693782	0.0031207	0.613595	0.64125	0.712615	0.00957599
VFG044323(gb|WP_015874960)	0.303262	0.8609	0.939149	0.00508251	0.291268	0.8654	0.941512	0.00477513
VFG048554(gb|WP_004902400)	0.45708	0.76565	0.858394	0.00716248	0.449908	0.76475	0.857455	0.00943588
VFG034624(gb|WP_000755097)	0.0826342	0.972	0.994381	0.000809986	0.0711801	0.9756	0.995636	0.00172689
CTX-M-15	0.54547	0.70505	0.786285	0.0165647	0.535202	0.7112	0.792932	0.021802
VFG012505(gb|WP_000933673)	0.47121	0.76365	0.850386	0.00749851	0.4616	0.7689	0.856222	0.0133398
AcrF	0.166363	0.9366	0.976316	0.00334875	0.158039	0.93835	0.977435	0.0034628
VFG002415(gb|WP_001131063)	0.366879	0.8307	0.91215	0.00309618	0.355412	0.83595	0.91619	0.00783902
VFG033639(gb|WP_001002835)	0.160272	0.949	0.980229	0.00369719	0.161237	0.94875	0.980471	0.00309221
VFG000844(gb|WP_001034100)	0.229389	0.92635	0.962294	0.000888888	0.223765	0.92615	0.964641	0.00186493
VFG044327(gb|WP_000140406)	0.301951	0.85515	0.939557	0.00331629	0.293279	0.86	0.943066	0.00360503
VFG000935(gb|WP_001222189)	0.462016	0.7714	0.85855	0.00260541	0.45353	0.76945	0.858671	0.00625874
VFG034932(gb|WP_000953022)	0.1397	0.95495	0.986115	0.0035659	0.131579	0.9571	0.986496	0.0023954
VFG035053(gb|WP_001144077)	0.135968	0.9604	0.984292	0.00302707	0.126831	0.9618	0.985622	0.00218653
VFG002056	0.321525	0.848	0.931392	0.000768845	0.31698	0.8447	0.930555	0.00360393
VFG044330(gb|WP_032447695)	0.305861	0.85735	0.937252	0.00230516	0.303666	0.8609	0.941108	0.00121419
VFG033693(gb|WP_000628731)	0.184433	0.9459	0.97317	0.00426658	0.17963	0.94435	0.972975	0.00640665
VFG035027(gb|WP_013009182)	0.239445	0.9265	0.947617	0.00559665	0.244424	0.92585	0.949819	0.00258389
VFG045349(gb|WP_000092542)	0.447818	0.81025	0.868988	0.0099001	0.436725	0.8106	0.873685	0.00469425
VFG034875(gb|WP_001270087)	0.317724	0.8705	0.888281	0.00385841	0.315767	0.87105	0.891991	0.00369438
VFG049912	0.251871	0.8969	0.959591	0.00588547	0.246332	0.9039	0.963692	0.0038529
VFG042569(gb|WP_001445604)	0.334955	0.86375	0.92816	0.008063	0.319246	0.869	0.932234	0.0067881
VFG000872(gb|WP_000044711)	0.532888	0.741	0.803661	0.00363069	0.521646	0.74405	0.807536	0.00443737
VFG049904	0.372286	0.83035	0.913614	0.00938571	0.36636	0.83625	0.918769	0.0107446
VFG050161(gb|WP_000579525)	0.222839	0.91795	0.965601	0.00689378	0.220487	0.9218	0.969548	0.00741265
sul1	0.578483	0.69745	0.761961	0.00575948	0.569274	0.70685	0.770763	0.00592722
VFG000937(gb|WP_000750139)	0.481278	0.75665	0.842447	0.00521537	0.477872	0.7631	0.851222	0.00691751
VFG048603(gb|WP_004213921)	0.47553	0.7638	0.847131	0.00981964	0.468666	0.76825	0.854002	0.00402571
VFG012591(gb|WP_001017167)	0.0204629	0.99615	0.997921	0.000294355	0.0148131	0.99625	0.999036	0.000136115
CTX-M-186	0.534852	0.70745	0.795691	0.0153948	0.526786	0.71385	0.799369	0.00490157
TEM-234	0.603072	0.6662	0.725568	0.0128977	0.598499	0.6778	0.733977	0.00575043
VFG035006(gb|WP_001117988)	0.165332	0.9569	0.9768	0.00529271	0.16441	0.9559	0.974496	0.00742317
VFG034842	0.13574	0.96195	0.983475	0.00219951	0.130432	0.96185	0.984126	0.000965756
VFG000894(gb|WP_001239363)	0.38887	0.8312	0.901707	0.00986439	0.390767	0.834	0.905609	0.00264
VFG034873(gb|WP_001270084)	0.308124	0.8755	0.891857	0.00488589	0.303845	0.8763	0.895181	0.00356231
VFG033747(gb|WP_001359418)	0.0248888	0.99505	0.997181	0.000331454	0.0326409	0.99495	0.997504	0.000898986
CTX-M-3	0.528036	0.72	0.802035	0.00618807	0.515631	0.7226	0.808301	0.0120854
VFG033657(gb|WP_001299599)	0.197873	0.94055	0.967492	0.00416663	0.193873	0.9429	0.9699	0.00167276
VFG000817(gb|WP_000716189)	0.129615	0.9604	0.986439	0.00252701	0.118605	0.96305	0.988204	0.00343839
dfrA7	0.509312	0.7461	0.825192	0.00703649	0.501369	0.75285	0.828625	0.0137181
TEM-243	0.598305	0.6737	0.733438	0.0100863	0.587743	0.6842	0.743862	0.0121289
tet(A)	0.629064	0.65435	0.703674	0.00466478	0.619635	0.6545	0.708945	0.0134851
VFG034992(gb|WP_001131658)	0.102711	0.97345	0.989297	0.00114466	0.0931141	0.9744	0.99053	0.00190882
VFG033466(gb|WP_000381567)	0.112105	0.96445	0.989357	0.00125159	0.112063	0.9651	0.99009	0.00125994
VFG044172(gb|WP_000622316)	0.020393	0.9952	0.998323	0.000643739	0.0219535	0.9971	0.99896	0.000121381
VFG049908(gb|WP_001080148)	0.212679	0.9152	0.972364	0.00278554	0.207071	0.92015	0.97444	0.0038365
VFG000919(gb|WP_001095619)	0.0152795	0.99675	0.998794	0.000418374	0.0109777	0.9975	0.999296	0.000326358
dfrA17	0.496976	0.75345	0.834275	0.0122809	0.495032	0.7554	0.834237	0.00658275
VFG000810(gb|WP_001303723)	0.169828	0.95065	0.974253	0.00439555	0.166648	0.95365	0.97684	0.000734894
VFG033666(gb|WP_000780672)	0.247635	0.9197	0.949886	0.00391638	0.24597	0.92135	0.950222	0.00441524
VFG035076(gb|WP_000950979)	0.277169	0.90835	0.941854	0.00621429	0.271741	0.9099	0.941605	0.00763254
VFG033493(gb|WP_000098791)	0.199819	0.9382	0.96708	0.00143953	0.198257	0.94125	0.969654	0.0015133
tetR	0.608643	0.6537	0.721921	0.0134451	0.602549	0.6586	0.727611	0.00839501
VFG000836(gb|WP_000752026)	0.327262	0.8473	0.932441	0.00679896	0.321247	0.84775	0.930907	0.00586107
aadA	0.626491	0.66435	0.704594	0.00856167	0.617475	0.67215	0.718272	0.0219706
VFG034786(gb|WP_001132157)	0.124011	0.9651	0.986498	0.00385548	0.11998	0.9653	0.986963	0.00334266
VFG033570(gb|WP_000716189)	0.142385	0.95565	0.983721	0.00371621	0.131021	0.958	0.984711	0.00423906
VFG000832(gb|WP_001055728)	0.140296	0.9568	0.983536	0.00229166	0.136301	0.9585	0.985283	0.00212096
VFG033484(gb|WP_000953248)	0.162511	0.95155	0.97794	0.00244632	0.151653	0.9554	0.980099	0.0020551
VFG000939(gb|WP_001287497)	0.469673	0.7643	0.853431	0.00389465	0.449675	0.77415	0.859346	0.00403492
VFG000881(gb|WP_000930062)	0.311522	0.8658	0.936838	0.00221919	0.311584	0.8679	0.939266	0.00121404
VFG034636(gb|WP_000358674)	0.118526	0.9623	0.988837	0.000540415	0.109854	0.9639	0.990599	0.000350886
TEM-57	0.60693	0.66505	0.725808	0.0100739	0.603585	0.67215	0.733727	0.00802607
VFG050160(gb|WP_000030755)	0.191432	0.93245	0.975395	0.00464641	0.184924	0.93335	0.97641	0.00118204
TEM-215	0.607717	0.663	0.722549	0.00936324	0.599358	0.67045	0.730836	0.00806586
Escherichia_coli_emrE	0.443434	0.76855	0.867369	0.0128252	0.436019	0.77265	0.867814	0.0175899
VFG000367(gb|WP_001286280)	0.3109	0.8548	0.936853	0.00434987	0.307233	0.8591	0.939144	0.00498558
tet(B)	0.615029	0.64725	0.714813	0.00976988	0.60413	0.6611	0.731856	0.0137369
TEM-135	0.600397	0.66345	0.730246	0.00884536	0.592828	0.67305	0.735803	0.0122367
VFG001713(gb|WP_001298062)	0.326377	0.8598	0.93075	0.0024517	0.31841	0.86345	0.931568	0.0022192
VFG000360(gb|WP_002212799)	0.309394	0.85755	0.936603	0.00289102	0.296883	0.85955	0.938483	0.0033509
VFG034975(gb|WP_001303944)	0.0474827	0.9888	0.995619	0.000536016	0.0452117	0.9902	0.996202	0.000403029
VFG000921(gb|WP_000189356)	0.0137824	0.9973	0.998978	0.000252402	0.0138462	0.99795	0.999265	0.000323383
VFG000834(gb|WP_000823897)	0.194021	0.94365	0.968615	0.00413236	0.187383	0.94675	0.970285	0.00373899
VFG000619(gb|NP_709458)	0.48632	0.75405	0.840503	0.00796053	0.472821	0.75835	0.843902	0.0109222
VFG001828(gb|WP_000691354)	0.33081	0.85085	0.931933	0.00732053	0.318749	0.8571	0.934051	0.00692782
VFG049914(gb|WP_000037389)	0.254101	0.8969	0.959732	0.00490833	0.254676	0.89715	0.959516	0.00329926
VFG000840(gb|WP_000217739)	0.268046	0.8976	0.952134	0.00409824	0.263218	0.8979	0.95381	0.00255433
VFG000829(gb|WP_000151812)	0.222064	0.92965	0.960998	0.00528325	0.220628	0.93235	0.962202	0.00274794
VFG000843(gb|WP_001213545)	0.282605	0.8929	0.947064	0.00281749	0.277562	0.89725	0.948899	0.00275784
VFG044336(gb|WP_050767835)	0.45377	0.76945	0.862573	0.00446015	0.447512	0.77675	0.867718	0.00527091
VFG000710(gb|AAC38364)	0.173896	0.94785	0.976646	0.00405982	0.169424	0.9495	0.976924	0.00388021
TEM-171	0.607998	0.66545	0.721768	0.0039507	0.601817	0.67315	0.735497	0.00547931
VFG000873(gb|WP_000695571)	0.433342	0.81145	0.880957	0.00729829	0.427522	0.813	0.883226	0.011206
VFG000812(gb|WP_000622545)	0.13517	0.9562	0.986109	0.003853	0.13722	0.9436	0.981896	0.00740812
VFG000922(gb|WP_000910402)	0.045817	0.98935	0.99633	0.000541622	0.0393178	0.98965	0.996707	0.000260322
VFG012609(gb|WP_000993317)	0.0237816	0.99585	0.997848	0.000362769	0.0207044	0.9964	0.99879	0.000203782
VFG049900	0.270017	0.88535	0.954341	0.00654249	0.255276	0.89315	0.957824	0.00675034
Escherichia_coli_23S_rRNA_with_mutation_conferring_resistance_to_clindamycin	0.62461	0.63475	0.69321	0.0106963	0.613315	0.64565	0.70311	0.0124916
VFG013063(gb|WP_001017208)	0.0282144	0.99415	0.996879	0.000422295	0.021499	0.99545	0.997856	0.000486852
VFG034901(gb|WP_000868321)	0.0377291	0.9911	0.997138	0.000791668	0.0284142	0.9922	0.99817	0.000601268
VFG035000(gb|WP_001131642)	0.161148	0.9551	0.972359	0.00319367	0.167378	0.95535	0.973997	0.00497958
VFG035055	0.123974	0.9645	0.985906	0.00205654	0.112934	0.96735	0.986461	0.000739255
VFG034859(gb|WP_010904544)	0.0525412	0.9871	0.993887	0.000765794	0.0448137	0.9882	0.995143	0.000892011
VFG034987(gb|WP_001131657)	0.115529	0.9683	0.987596	0.000984615	0.111337	0.9693	0.988697	0.00248397
VFG034951(gb|WP_000950786)	0.177157	0.9427	0.97662	0.00312464	0.175817	0.94705	0.978771	0.00353886
aadA5	0.473976	0.7806	0.850674	0.00802681	0.467786	0.78625	0.858601	0.00678916
VFG000616(gb|NP_709455)	0.489353	0.74685	0.837327	0.00659431	0.472444	0.7604	0.846288	0.0117171
VFG034772(gb|WP_000627910)	0.125537	0.9586	0.985103	0.00110345	0.117138	0.96065	0.986614	0.00120471
VFG000936(gb|WP_016265865)	0.475681	0.76535	0.848598	0.00968776	0.469303	0.76925	0.853873	0.0224896
VFG044332(gb|WP_015874967)	0.323317	0.8495	0.931057	0.00776501	0.311127	0.8529	0.932236	0.00894617
VFG034826(gb|WP_000484292)	0.284927	0.88635	0.944589	0.00344658	0.27485	0.88785	0.945172	0.00248285
VFG035020(gb|WP_001143808)	0.200433	0.93925	0.961162	0.00131015	0.20112	0.9395	0.960422	0.00156472
VFG000835(gb|WP_000691354)	0.336779	0.84505	0.930174	0.00838288	0.337565	0.84955	0.931562	0.0121991
VFG034984(gb|WP_001117986)	0.158232	0.95785	0.978545	0.0036907	0.157847	0.9581	0.978959	0.00399366
VFG034915(gb|WP_000225947)	0.108156	0.972	0.976778	0.00163094	0.106481	0.97355	0.979453	0.0018206
VFG000820(gb|WP_000087467)	0.144648	0.95655	0.982112	0.00253252	0.138194	0.9594	0.984237	0.00230462
VFG033604(gb|WP_000444178)	0.205616	0.9353	0.965222	0.00822165	0.20563	0.9369	0.967867	0.00669421
VFG000358(gb|WP_002212885)	0.304182	0.8587	0.938153	0.00769277	0.296961	0.8613	0.939191	0.00867385
VFG033520(gb|WP_012579021)	0.176154	0.9481	0.973852	0.00315103	0.174636	0.949	0.974661	0.00277658
VFG050162(gb|WP_001161829)	0.189168	0.93025	0.973075	0.0043807	0.182946	0.9323	0.974719	0.00230884
VFG001829(gb|WP_000752026)	0.330899	0.85075	0.930993	0.00876191	0.326399	0.85045	0.931923	0.00966336
VFG045328(gb|AHY03744)	0.365675	0.82995	0.890562	0.00423466	0.361365	0.83725	0.898085	0.00512029
VFG000809(gb|WP_000803687)	0.16062	0.9516	0.978677	0.00297087	0.154212	0.955	0.980688	0.00134929
VFG034969(gb|WP_000938103)	0.192681	0.94065	0.967597	0.00311848	0.19584	0.94445	0.967126	0.00339172
CTX-M-1	0.528353	0.7046	0.80021	0.0040553	0.517883	0.716	0.809014	0.00613502
VFG000833(gb|WP_001301460)	0.134216	0.96235	0.984405	0.00249333	0.134659	0.9624	0.986295	0.00255187
VFG042390(gb|WP_011478152)	0.325133	0.86685	0.932371	0.00327089	0.332304	0.86965	0.934529	0.00429678
VFG042218(gb|AAN07916)	0.137461	0.9538	0.986582	0.00167834	0.127157	0.9572	0.988038	0.00205992
VFG000618(gb|NP_709457)	0.486551	0.7542	0.840488	0.00846811	0.469828	0.7608	0.844605	0.0123271
VFG002051(gb|WP_001115126)	0.371715	0.8245	0.911198	0.0161984	0.364608	0.8306	0.914401	0.0167834
ANT(3'')-IIa	0.631805	0.65685	0.696973	0.0103607	0.627278	0.66205	0.703338	0.0196162
VFG035025(gb|WP_001443810)	0.247588	0.92335	0.946345	0.00459478	0.242591	0.9233	0.946425	0.00831982
VFG033457(gb|WP_000935757)	0.130582	0.9515	0.987367	0.00106768	0.120807	0.95565	0.989503	0.000427108
VFG035043(gb|WP_010904670)	0.206833	0.9379	0.964722	0.00545619	0.20058	0.9379	0.962366	0.00336244
TEM-176	0.607234	0.66265	0.721648	0.0121525	0.605292	0.66905	0.731558	0.0116036
aadA24	0.623494	0.6658	0.707501	0.00498678	0.622848	0.6707	0.716814	0.00354387
TEM-209	0.61014	0.66085	0.71989	0.0129542	0.596441	0.6701	0.73417	0.0195748
VFG002122(gb|WP_115801843)	0.141947	0.94515	0.985371	0.00318838	0.137867	0.94295	0.985792	0.00206547
VFG034849(gb|WP_000129338)	0.419051	0.79845	0.854446	0.00185668	0.415523	0.8034	0.860216	0.00577576
VFG012513(gb|WP_001221122)	0.466532	0.764	0.854836	0.00544538	0.454769	0.77185	0.862043	0.0112579
VFG000875(gb|WP_000066579)	0.419966	0.81875	0.886497	0.00913809	0.402391	0.8264	0.895822	0.0044553
VFG000891(gb|WP_000006208)	0.315845	0.86595	0.934882	0.00323793	0.302468	0.869	0.938981	0.00561134
VFG000880(gb|WP_000006206)	0.306726	0.8686	0.939006	0.0021793	0.296991	0.86965	0.942487	0.00444835
VFG044325(gb|WP_002212761)	0.312464	0.8617	0.935752	0.00555617	0.311232	0.8599	0.936833	0.00953544
CTX-M-32	0.535512	0.7046	0.796646	0.0101858	0.523112	0.7182	0.805233	0.0128524
aadA2	0.625654	0.6618	0.705104	0.00725625	0.618585	0.6702	0.718475	0.0092457
VFG050159(gb|WP_001331697)	0.2045	0.92525	0.972213	0.000942445	0.201306	0.9272	0.974358	0.00104752
VFG033621(gb|WP_000720637)	0.205443	0.93755	0.964903	0.00226383	0.202377	0.93675	0.964968	0.00384663
VFG013067(gb|WP_000020038)	0.0116245	0.9978	0.999434	9.92449e-05	0.0125329	0.99795	0.9996	0.000114702
VFG033579(gb|WP_001063678)	0.148695	0.9526	0.983556	0.00329142	0.135603	0.9565	0.984835	0.00249381
VFG034895(gb|WP_001304001)	0.127971	0.953	0.987249	0.00139815	0.123191	0.9554	0.988331	0.00135394
VFG034831(gb|WP_000484243)	0.277794	0.88935	0.948299	0.00254803	0.265085	0.89535	0.950618	0.0021847
VFG000892(gb|WP_000930062)	0.318881	0.86185	0.934447	0.00593257	0.315773	0.8646	0.937943	0.00481841
VFG034795	0.219466	0.9289	0.945756	0.001732	0.211072	0.93045	0.946733	0.00249487
VFG013068(gb|WP_000189360)	0.0207172	0.99585	0.998488	0.000454185	0.0199885	0.99675	0.998852	0.000605327
VFG034954(gb|WP_000609742)	0.179146	0.9464	0.974339	0.00199361	0.175174	0.94645	0.974598	0.00221458
VFG012509(gb|WP_001111200)	0.451245	0.77285	0.864283	0.00267175	0.438292	0.77785	0.869702	0.00486851
VFG045818(gb|WP_001528154)	0.0739788	0.9788	0.994081	0.00199603	0.0639613	0.9797	0.995161	0.000457029
VFG049916(gb|WP_000103365)	0.393154	0.8045	0.893289	0.00509153	0.379766	0.80585	0.894479	0.00369397
VFG048551(gb|WP_011251260)	0.458627	0.77245	0.860681	0.00600907	0.453668	0.77605	0.866618	0.00462408
VFG049910(gb|WP_000348788)	0.258924	0.89045	0.957719	0.00354167	0.251125	0.89365	0.95817	0.00801695
VFG000839(gb|WP_001449026)	0.181661	0.93215	0.973455	0.00243459	0.17986	0.93445	0.974542	0.00134615
VFG033596(gb|WP_000087467)	0.142048	0.95765	0.983718	0.00481232	0.137853	0.9591	0.984515	0.00311046
VFG000824(gb|WP_001291694)	0.194688	0.941	0.966939	0.00345577	0.19049	0.94335	0.967248	0.00378163
VFG049902(gb|WP_011310140)	0.237276	0.904	0.965064	0.00469666	0.225593	0.91175	0.968702	0.00349815
VFG042566(gb|WP_011076307)	0.259894	0.8973	0.956949	0.00343524	0.253294	0.8982	0.958416	0.00531453
TEM-2	0.601397	0.66505	0.730284	0.0109359	0.59761	0.67675	0.742285	0.018103
VFG000796(gb|WP_001053840)	0.139266	0.9567	0.984029	0.00385328	0.136415	0.9589	0.98612	0.00361441
VFG050158(gb|WP_000905916)	0.192377	0.92915	0.975632	0.00416907	0.191333	0.9276	0.973753	0.00150113
VFG050157(gb|WP_001331698)	0.194879	0.9319	0.975359	0.00521967	0.182156	0.93605	0.976914	0.00237126
VFG013069(gb|WP_005019013)	0.0433481	0.98965	0.996557	0.000480897	0.0457918	0.9899	0.996698	0.000789163
VFG000841(gb|WP_000987091)	0.287847	0.88755	0.944873	0.00984982	0.277219	0.89135	0.948664	0.0065616
VFG012327(gb|WP_011076307)	0.250194	0.89895	0.9598	0.00160453	0.244657	0.90085	0.960276	0.00442658
VFG002055(gb|WP_000097229)	0.321167	0.8496	0.931964	0.00477012	0.310249	0.85725	0.934842	0.00492279
VFG000816(gb|WP_001302733)	0.132175	0.95895	0.986163	0.00129862	0.118777	0.96175	0.986847	0.00126948
qacEdelta1	0.59144	0.68805	0.750489	0.00439232	0.58596	0.69545	0.758579	0.0091927
VFG034908(gb|WP_000978349)	0.0827694	0.9818	0.98273	0.000881788	0.0807173	0.98175	0.984157	0.00197231
VFG035045(gb|WP_001121226)	0.213138	0.9323	0.965653	0.00326959	0.208765	0.93415	0.965211	0.00612179
VFG000826(gb|WP_000379425)	0.123064	0.958	0.987981	0.00218177	0.120843	0.9604	0.989966	0.00180854
VFG012362(gb|WP_001092000)	0.0248836	0.9948	0.997988	0.000832806	0.0282473	0.9952	0.998739	0.000323148
VFG000801(gb|WP_001273445)	0.201976	0.93955	0.966275	0.0029975	0.191456	0.94325	0.967546	0.00455279
VFG033554(gb|WP_001050992)	0.188513	0.94605	0.970258	0.0036046	0.187826	0.9473	0.972299	0.00385815
VFG049905(gb|WP_000343289)	0.270845	0.8949	0.954445	0.00245701	0.257858	0.9007	0.958599	0.00469273
VFG034977(gb|WP_001144082)	0.116343	0.9653	0.988488	0.00202737	0.10732	0.96955	0.989593	0.00127985
VFG035012(gb|WP_001143784)	0.215413	0.9331	0.957362	0.00264383	0.225725	0.93445	0.957179	0.00329745
VFG000795(gb|WP_000245816)	0.176568	0.9493	0.974118	0.00223351	0.174142	0.95075	0.976238	0.00146383
VFG013064(gb|WP_000089574)	0.0192372	0.99645	0.99839	0.000143855	0.0208411	0.99715	0.999031	0.000267191
VFG034840(gb|WP_001301665)	0.155125	0.9561	0.978093	0.00115553	0.154974	0.95685	0.980402	0.00109858
VFG033422(gb|WP_000245814)	0.167395	0.9497	0.976043	0.0033692	0.168702	0.95245	0.977028	0.00492048
VFG034928(gb|WP_001239082)	0.184277	0.94405	0.969846	0.00589001	0.173533	0.9468	0.970719	0.00167597
VFG000874(gb|WP_000824100)	0.422481	0.8147	0.887045	0.0062479	0.407274	0.81755	0.891918	0.00620488
VFG049911(gb|WP_000393837)	0.269954	0.8876	0.955232	0.00461435	0.264466	0.89165	0.958067	0.00526201
VFG048830(gb|WP_014907233)	0.428325	0.77705	0.865832	0.00793143	0.417652	0.76845	0.864116	0.0160572
VFG002050(gb|WP_001087302)	0.358693	0.83865	0.916842	0.00656739	0.348859	0.8405	0.920996	0.00724156
VFG000845(gb|WP_000581721)	0.202507	0.93755	0.960616	0.000514279	0.208775	0.93185	0.959542	0.00183475
VFG035037(gb|WP_000442132)	0.223548	0.92895	0.959439	0.00682551	0.219943	0.93245	0.961233	0.00231976
VFG012615(gb|WP_000020049)	0.017523	0.99645	0.99872	0.000605824	0.0126039	0.99755	0.999244	0.00034192
VFG033475(gb|WP_001273446)	0.201198	0.93985	0.966317	0.0025557	0.192466	0.941	0.967775	0.00504985
VFG034861(gb|WP_000340625)	0.0534212	0.9874	0.994107	0.00177131	0.0541538	0.9898	0.994858	0.00136126
VFG000938(gb|WP_001015709)	0.493101	0.75175	0.834289	0.00982957	0.486533	0.74545	0.83453	0.00986887
VFG000884(gb|WP_000654937)	0.371425	0.84235	0.912309	0.00736111	0.362296	0.8453	0.917133	0.00501279
VFG002417(gb|WP_001301550)	0.334526	0.854	0.926906	0.00591519	0.32384	0.8573	0.930833	0.00737384
VFG000802(gb|WP_000953255)	0.161254	0.9531	0.978601	0.00208443	0.154512	0.95685	0.980497	0.0018058
VFG048550(gb|WP_004213623)	0.459707	0.7721	0.85985	0.00515437	0.451029	0.77115	0.863623	0.00662395
VFG000902(gb|WP_001034089)	0.227128	0.91325	0.966227	0.00689821	0.223843	0.91715	0.967795	0.00497113
VFG012501(gb|WP_000271272)	0.461915	0.765	0.857451	0.00760666	0.452284	0.76885	0.861832	0.010822
VFG000886(gb|WP_000261297)	0.382731	0.83065	0.905831	0.0106741	0.376805	0.83275	0.910481	0.00296126
VFG034966(gb|WP_000938103)	0.20123	0.94155	0.967646	0.00407058	0.199748	0.94235	0.969325	0.0021302
APH(6)-Id	0.662779	0.604	0.641529	0.00688978	0.655643	0.60985	0.650794	0.0159849
VFG000804(gb|WP_000098793)	0.201041	0.93805	0.968128	0.00492265	0.194698	0.94205	0.969323	0.00449375
VFG033527(gb|WP_001062956)	0.135779	0.9536	0.986254	0.00229265	0.125546	0.9579	0.985721	0.0032149
VFG033562(gb|WP_001059798)	0.132256	0.95855	0.985635	0.000858764	0.128267	0.959	0.986177	0.00187095
VFG033630(gb|WP_001291693)	0.19	0.94225	0.968335	0.00177393	0.190471	0.94405	0.969525	0.0014942
VFG002121(gb|WP_001025672)	0.0786368	0.98185	0.990291	0.00111517	0.0801809	0.98265	0.990561	0.00127085
VFG034815(gb|WP_000671689)	0.353638	0.84825	0.876515	0.005886	0.349603	0.84925	0.885776	0.00878334
VFG012621(gb|WP_000189352)	0.0174241	0.9962	0.99863	0.000896371	0.0135816	0.99745	0.999338	0.00020614
VFG000895(gb|WP_000654937)	0.377667	0.83985	0.908559	0.00255713	0.371343	0.84285	0.914124	0.00599139
VFG013065(gb|WP_024259428)	0.0165308	0.99715	0.998587	0.000318188	0.0109256	0.99785	0.999162	0.000311361
VFG034803(gb|NP_309594)	0.0411536	0.9887	0.996051	0.000543913	0.0400867	0.9888	0.996433	0.000681761
VFG012597(gb|WP_000089593)	0.0220146	0.99445	0.998408	0.000372972	0.0191116	0.9963	0.998834	0.000213916
VFG034929(gb|WP_001239101)	0.167396	0.94755	0.972473	0.00298949	0.162524	0.95015	0.974012	0.00635304
VFG002414(gb|WP_000730972)	0.337711	0.8491	0.926207	0.00469383	0.323349	0.8513	0.92956	0.00796992
AAC(3)-IId	0.518492	0.74105	0.817193	0.00899767	0.512102	0.74645	0.822222	0.00560589
VFG000366(gb|WP_002212761)	0.307679	0.8612	0.936936	0.0048884	0.302364	0.86335	0.938754	0.00385232
VFG034804(gb|ADD54989)	0.126704	0.958	0.987115	0.000956327	0.126501	0.9602	0.988005	0.000636045
VFG034764(gb|WP_001121624)	0.173941	0.95375	0.97211	0.00229235	0.169455	0.9535	0.972927	0.00111185
VFG001444(gb|AAG10151)	0.0300353	0.9923	0.998341	0.000169566	0.0238923	0.99335	0.999029	0.000111761
VFG000368(gb|WP_000703040)	0.306983	0.8602	0.938831	0.00348525	0.298315	0.86235	0.937527	0.00796653
VFG000823(gb|WP_000720639)	0.217779	0.9346	0.962766	0.00467681	0.211865	0.9355	0.965204	0.00613263
VFG034761(gb|WP_001121629)	0.179269	0.94995	0.970616	0.000963895	0.172789	0.9489	0.971982	0.00204697
VFG000362(gb|WP_002212777)	0.317439	0.85135	0.933187	0.00187674	0.310054	0.85315	0.93598	0.00211768
VFG033536(gb|WP_000622543)	0.149929	0.94985	0.982312	0.00849407	0.140512	0.9481	0.983255	0.00583828
VFG034780(gb|WP_001132163)	0.114993	0.9663	0.988838	0.00275314	0.116689	0.96795	0.989557	0.000952268
VFG000813(gb|WP_001037814)	0.144348	0.95135	0.983789	0.00119819	0.132395	0.9552	0.984773	0.00144033
VFG044326(gb|WP_001327262)	0.312036	0.8546	0.935717	0.0026771	0.303938	0.86005	0.93895	0.00403379
VFG000803(gb|WP_000627885)	0.0908348	0.9728	0.991061	0.00271859	0.0853188	0.9743	0.991965	0.00446131
ugd	0.443448	0.7775	0.870534	0.0129663	0.4204	0.7861	0.878884	0.00375741
VFG012603(gb|WP_001302516)	0.017176	0.9975	0.998603	0.000221379	0.0191749	0.99755	0.999023	0.000314044
VFG034910(gb|WP_000978351)	0.0869594	0.979	0.981861	0.000892096	0.0806175	0.9798	0.98446	0.00114905
VFG000827(gb|WP_001299599)	0.208933	0.9393	0.963792	0.00437653	0.206356	0.94055	0.965753	0.00431284
VFG000940(gb|WP_001299620)	0.47364	0.7648	0.851465	0.00608975	0.464689	0.7706	0.855643	0.0110049
VFG033805(gb|WP_001247931)	0.149673	0.9478	0.983922	0.00382601	0.146691	0.9471	0.984405	0.00384055
VFG034887(gb|WP_010904627)	0.124326	0.9676	0.981118	0.00432493	0.128243	0.9685	0.980988	0.00480103
VFG000825(gb|WP_001002833)	0.142664	0.95405	0.982826	0.00209916	0.139788	0.95725	0.984511	0.00142122
TEM-104	0.605574	0.6654	0.723483	0.00580471	0.596123	0.6745	0.733976	0.00434029
VFG044334(gb|WP_015874979)	0.451884	0.7779	0.864321	0.00762405	0.441583	0.783	0.871114	0.00658012

### Sheet: pre_401_439_KO
gene	loss	acc	auroc	sd_auroc	train_loss	train_acc	train_auroc	train_sd_auroc
TEM-1	0.62239	0.6423	0.698414	0.00215891	0.617368	0.65375	0.70803	0.00689144
VFG048621(gb|WP_004213924)	0.524445	0.72325	0.801589	0.0138906	0.532614	0.7269	0.800601	0.00948014
VFG000916(gb|WP_001017192)	0.0204679	0.99485	0.998351	0.000209044	0.0163866	0.99595	0.999233	8.47963e-05
VFG013066	0.0201433	0.99505	0.999022	0.000365424	0.0189758	0.99595	0.999175	0.000538463
VFG034922(gb|WP_001303732)	0.121293	0.96305	0.98028	0.00215331	0.128464	0.96315	0.979387	0.00226086
floR	0.624071	0.6274	0.691349	0.00493578	0.618915	0.62735	0.691196	0.00536472
VFG000806(gb|WP_000492638)	0.238004	0.91645	0.959524	0.00271312	0.237955	0.9174	0.959589	0.00275144
VFG000831(gb|WP_000628731)	0.255965	0.916	0.952172	0.00498545	0.255661	0.9177	0.954737	0.00162877
VFG000876(gb|WP_000120946)	0.560655	0.7158	0.782421	0.00321039	0.554827	0.7161	0.781869	0.00717287
VFG000800(gb|WP_000381516)	0.200491	0.92575	0.969375	0.00236935	0.206269	0.9286	0.970629	0.00287498
VFG000920(gb|WP_000020034)	0.0158286	0.9962	0.999306	8.01342e-05	0.014504	0.99705	0.999715	5.14221e-05
AAC(3)-IIc	0.546444	0.71775	0.791078	0.00316374	0.536921	0.72155	0.794136	0.00534998
VFG002046(gb|WP_000135089)	0.456767	0.7719	0.853175	0.00789657	0.454304	0.77865	0.856399	0.00586433
VFG034778(gb|WP_001144877)	0.126846	0.95635	0.984759	0.0106177	0.13253	0.9593	0.983413	0.0133684
VFG000365(gb|WP_002214412)	0.409283	0.8029	0.877797	0.00232201	0.406551	0.80195	0.882475	0.00742523
VFG044328(gb|WP_015874963)	0.424514	0.80175	0.869796	0.0105356	0.420774	0.8088	0.872491	0.00581287
VFG000830(gb|WP_001301632)	0.274229	0.9082	0.94806	0.00406621	0.266466	0.91085	0.949504	0.00335981
VFG034825(gb|WP_000484279)	0.32037	0.86095	0.930306	0.00144012	0.326533	0.8675	0.932726	0.00245359
VFG035073(gb|WP_000950979)	0.324214	0.8961	0.923763	0.00124741	0.323677	0.89415	0.925555	0.0110719
VFG002048(gb|WP_000249362)	0.442249	0.7874	0.866875	0.00601068	0.443445	0.7919	0.869343	0.00300757
aadA23	0.635887	0.63595	0.688839	0.0052089	0.632978	0.6409	0.697134	0.00420626
VFG000364(gb|WP_000140406)	0.416651	0.7933	0.880096	0.00316434	0.421418	0.7969	0.881521	0.00309317
VFG000819(gb|WP_000723942)	0.252142	0.9118	0.954104	0.00474194	0.259117	0.91705	0.956174	0.00916384
VFG000918(gb|WP_001312167)	0.019602	0.9954	0.999034	0.00025074	0.0199894	0.9964	0.999333	0.000258882
VFG000822(gb|WP_000605370)	0.28526	0.90785	0.9468	0.0042146	0.27927	0.9116	0.94666	0.00236267
VFG012627(gb|WP_000910392)	0.0491122	0.9867	0.996348	0.00050772	0.0541863	0.9871	0.996662	0.000345444
VFG000818(gb|WP_001063681)	0.22931	0.92105	0.960355	0.00352162	0.219985	0.92265	0.962867	0.00266674
VFG048518(gb|WP_012737617)	0.117363	0.9685	0.987783	0.000876986	0.0996071	0.96825	0.989908	0.00194783
VFG033612(gb|WP_000605364)	0.289925	0.90535	0.941183	0.00568749	0.282533	0.90875	0.94272	0.00184337
VFG000799(gb|WP_000935759)	0.232408	0.9387	0.963359	0.00180054	0.238442	0.93165	0.963583	0.0023215
VFG002053(gb|WP_001250462)	0.456244	0.775	0.858364	0.00254858	0.457723	0.7753	0.85791	0.00228389
VFG002047(gb|WP_000498818)	0.454897	0.7791	0.857254	0.00287222	0.447197	0.78485	0.86046	0.00228493
VFG002054(gb|WP_000633233)	0.432723	0.79915	0.872451	0.00851653	0.422027	0.7978	0.874006	0.0129676
VFG034866(gb|WP_000900547)	0.402913	0.81325	0.829444	0.00572532	0.404629	0.8149	0.832732	0.00151382
TEM-214	0.616137	0.6494	0.707708	0.00544043	0.614175	0.6563	0.714203	0.00332746
VFG034810(gb|NP_309848)	0.0809194	0.97725	0.992374	0.00128205	0.0743652	0.97855	0.992461	0.00157917
VFG034648(gb|WP_001245988)	0.078095	0.9768	0.994117	0.000703764	0.0771364	0.9786	0.994169	0.000789433
VFG034817(gb|WP_000671691)	0.359654	0.8452	0.869224	0.00325847	0.358793	0.84695	0.87122	0.00266829
VFG048606(gb|WP_004213922)	0.523961	0.7244	0.800045	0.0110696	0.519764	0.72655	0.806956	0.00562641
CTX-M-64	0.532667	0.71005	0.796229	0.00620804	0.530351	0.71225	0.799532	0.00972423
aadA22	0.633809	0.64075	0.692515	0.00253143	0.62605	0.6482	0.700097	0.00503287
VFG000807(gb|WP_001003065)	0.0389519	0.99225	0.996316	0.000505511	0.0377706	0.99265	0.996421	0.000326834
CTX-M-55	0.555462	0.69575	0.774528	0.0108694	0.545766	0.6987	0.779869	0.00815466
VFG033587(gb|WP_000723931)	0.25373	0.9138	0.954142	0.00266672	0.245534	0.91425	0.954724	0.00639191
VFG000883(gb|WP_001239363)	0.41769	0.81115	0.886032	0.00497382	0.409124	0.81465	0.888441	0.00382367
VFG049898(gb|WP_001284199)	0.237067	0.90245	0.957442	0.00424615	0.243096	0.90085	0.957351	0.00391828
VFG048547(gb|WP_004213617)	0.515997	0.71385	0.806579	0.00636906	0.514417	0.7132	0.809596	0.00624354
APH(3'')-Ib	0.662757	0.60185	0.636128	0.011654	0.658564	0.60495	0.643844	0.00808313
VFG035032(gb|WP_010904693)	0.294277	0.90415	0.934781	0.00517571	0.306511	0.89875	0.934747	0.00437832
VFG002123(gb|WP_001247926)	0.219804	0.9249	0.96561	0.00624668	0.210547	0.92055	0.96644	0.0063085
VFG034851(gb|WP_000129342)	0.441801	0.77695	0.841785	0.00368359	0.442972	0.77885	0.843365	0.00251144
VFG000821(gb|WP_000444180)	0.291951	0.8969	0.94197	0.00549844	0.287067	0.89985	0.942555	0.0046927
VFG048600(gb|WP_004213920)	0.531594	0.7122	0.79363	0.00632542	0.526757	0.71735	0.800577	0.00542683
VFG034880(gb|WP_000535069)	0.0492399	0.9838	0.994292	0.000510163	0.0489489	0.986	0.994181	0.000937119
VFG033788(gb|WP_001025657)	0.129601	0.9647	0.984173	0.00242662	0.132479	0.96555	0.985626	0.000859009
VFG044335(gb|WP_015874980)	0.50244	0.72275	0.816046	0.00779297	0.496164	0.7236	0.821165	0.0064865
VFG034788(gb|WP_001132161)	0.185077	0.94645	0.973119	0.00346162	0.183023	0.945	0.973341	0.00370626
VFG002413(gb|WP_000389022)	0.464118	0.77635	0.862269	0.00991044	0.45014	0.7797	0.865688	0.00385965
VFG034942(gb|WP_000950813)	0.269963	0.89685	0.952192	0.00244107	0.264939	0.89285	0.955021	0.00877596
VFG000828(gb|WP_000780681)	0.333494	0.8871	0.925365	0.00480296	0.33389	0.88745	0.925513	0.00376751
VFG002049(gb|WP_001173470)	0.462451	0.772	0.852491	0.00345495	0.455216	0.7755	0.855129	0.00264295
AAC(3)-IIe	0.551415	0.7126	0.785257	0.00861186	0.548027	0.7142	0.791778	0.00679322
aadA13	0.640892	0.634	0.6794	0.009993	0.630222	0.6372	0.689942	0.00644581
VFG002052(gb|WP_000820136)	0.458972	0.77045	0.854532	0.00341409	0.463207	0.7708	0.852581	0.0187714
VFG000805(gb|WP_001301454)	0.0376945	0.99055	0.996617	0.000365761	0.0381676	0.9924	0.996424	0.00116719
VFG000808(gb|WP_001302249)	0.226799	0.92695	0.965392	0.00221168	0.230039	0.9279	0.965844	0.00294991
VFG034832	0.317193	0.8637	0.933714	0.00285342	0.307636	0.86365	0.935136	0.00435283
VFG049915(gb|WP_001142968)	0.401016	0.7864	0.891453	0.00489598	0.398375	0.79035	0.891513	0.00519713
VFG000842(gb|WP_000839950)	0.318891	0.86335	0.935866	0.00231655	0.317397	0.8663	0.936781	0.0013193
VFG033545(gb|WP_001037821)	0.242551	0.9184	0.956671	0.00106931	0.241333	0.9173	0.9561	0.00356903
mdtM	0.23118	0.9056	0.965381	0.00436613	0.220843	0.91145	0.966698	0.00361378
VFG044329(gb|WP_015874964)	0.4205	0.80955	0.875011	0.00975804	0.419008	0.80695	0.877884	0.00496828
VFG002416(gb|WP_001265657)	0.45475	0.78855	0.863195	0.0159704	0.444821	0.78605	0.866908	0.0149425
VFG000887(gb|WP_000597713)	0.398376	0.8259	0.898004	0.00122718	0.399094	0.8309	0.899866	0.00136611
VFG033511(gb|WP_000803678)	0.249881	0.92065	0.956979	0.00275424	0.248175	0.9208	0.957512	0.00523543
VFG000815(gb|WP_000386949)	0.03814	0.9914	0.996921	0.00113769	0.0345839	0.99225	0.997453	0.000248866
VFG000363(gb|WP_002212775)	0.423322	0.79795	0.874656	0.00724705	0.429224	0.8018	0.873258	0.00596607
VFG000838(gb|WP_000738068)	0.344232	0.8228	0.912066	0.00841292	0.342683	0.82345	0.915532	0.00480959
VFG001827(gb|WP_001020414)	0.43591	0.8001	0.876588	0.00433702	0.439339	0.80295	0.878648	0.00313354
VFG035014(gb|WP_001143784)	0.244471	0.92555	0.954105	0.00202461	0.255126	0.9235	0.954181	0.00256016
VFG000359(gb|WP_001088826)	0.413891	0.7838	0.880354	0.00393517	0.409798	0.7865	0.880807	0.00292864
CTX-M-190	0.558049	0.6829	0.769007	0.0175703	0.547981	0.6875	0.77291	0.0159604
VFG012329(gb|WP_000046976)	0.338346	0.8564	0.923537	0.00456117	0.343692	0.8594	0.924587	0.0032793
VFG044331(gb|WP_015874966)	0.412698	0.81795	0.876668	0.00515532	0.406057	0.81235	0.878418	0.00820724
VFG033439(gb|WP_000228584)	0.245437	0.9272	0.955083	0.00453678	0.245094	0.916	0.955439	0.00606908
aadA3	0.638794	0.62985	0.682821	0.00666252	0.631998	0.6337	0.688091	0.00728714
TEM-206	0.622731	0.65105	0.697759	0.0106019	0.62201	0.64905	0.704257	0.0101254
mphA	0.53161	0.7354	0.809431	0.00476364	0.525549	0.7397	0.814469	0.00177566
VFG034756	0.207178	0.9266	0.952704	0.00111686	0.20001	0.92705	0.954388	0.00226794
VFG049903(gb|WP_001240533)	0.330962	0.8442	0.924792	0.00513666	0.328635	0.84255	0.927392	0.00497034
VFG000871(gb|WP_000790574)	0.442666	0.79995	0.869527	0.00397847	0.437357	0.8029	0.872253	0.00443659
VFG034897(gb|WP_013009101)	0.158351	0.9455	0.980335	0.000881786	0.157788	0.94735	0.980996	0.000734479
VFG042567(gb|WP_000046975)	0.330615	0.8599	0.926131	0.00449155	0.32834	0.86005	0.927888	0.00598326
VFG044333(gb|WP_015874968)	0.417687	0.80555	0.873654	0.00774943	0.417737	0.7933	0.875005	0.0096487
VFG044324(gb|WP_032447693)	0.420285	0.7996	0.873616	0.00649625	0.414686	0.7995	0.878539	0.00982302
VFG000615(gb|NP_709454)	0.521785	0.7197	0.803187	0.00871512	0.516537	0.7266	0.804145	0.00865472
VFG034985(gb|WP_001131659)	0.196574	0.9457	0.971945	0.00245195	0.187283	0.93965	0.971935	0.00613471
VFG000846(gb|WP_001358886)	0.195403	0.9167	0.972367	0.00051233	0.185604	0.9258	0.972626	0.00197638
TEM-216	0.618942	0.63605	0.698408	0.00426582	0.620366	0.6427	0.703777	0.0076301
VFG034754(gb|WP_000081129)	0.212575	0.9224	0.952195	0.00375895	0.214346	0.9244	0.954008	0.00385284
VFG000917(gb|WP_000089583)	0.0218983	0.9958	0.998422	0.000456263	0.022223	0.9957	0.998811	0.000236993
VFG013070(gb|WP_001626196)	0.0219573	0.9948	0.999032	0.000159585	0.0183541	0.99585	0.999201	0.000372417
CTX-M-199	0.535924	0.70365	0.794535	0.0101061	0.536019	0.70635	0.796653	0.0150946
VFG000797(gb|WP_000228583)	0.22694	0.92275	0.960297	0.00297609	0.231223	0.92665	0.960755	0.00360367
VFG033675(gb|WP_000151816)	0.310318	0.90445	0.935656	0.00975722	0.304472	0.89705	0.936653	0.00667808
VFG034612(gb|WP_000225871)	0.131407	0.9616	0.9841	0.00227695	0.123024	0.9614	0.985563	0.000861961
VFG048808(gb|WP_004899416)	0.463455	0.7846	0.839928	0.00952674	0.457519	0.7792	0.842581	0.00558785
VFG048990(gb|WP_001741945)	0.470099	0.76425	0.84407	0.0065434	0.459163	0.7634	0.848773	0.0107794
VFG048478(gb|WP_004147521)	0.268894	0.899	0.951842	0.00278078	0.264435	0.9031	0.952495	0.0018867
VFG000889(gb|WP_000113351)	0.393885	0.8299	0.899492	0.00127904	0.39394	0.83565	0.902774	0.00654285
TEM-52	0.624016	0.63835	0.697385	0.0038752	0.620101	0.64855	0.706092	0.00864341
VFG034917(gb|WP_000225946)	0.113179	0.9677	0.977301	0.000691223	0.111638	0.9711	0.979053	0.00164033
Mrx	0.533272	0.73655	0.801767	0.00612806	0.523873	0.73665	0.807484	0.0115119
VFG000361(gb|WP_000982866)	0.419277	0.8037	0.874626	0.00268454	0.424772	0.7992	0.876201	0.000732809
VFG050169(gb|WP_000124301)	0.279981	0.90105	0.944884	0.00110365	0.274432	0.90285	0.946553	0.00514194
TEM-30	0.61889	0.6429	0.704486	0.00733276	0.622257	0.64375	0.706583	0.00967943
VFG035062(gb|WP_000951026)	0.212542	0.93635	0.965848	0.00158932	0.212872	0.93475	0.966397	0.000918775
VFG000617(gb|NP_709456)	0.524318	0.71785	0.803497	0.00892843	0.523124	0.725	0.809395	0.00925542
VFG049899(gb|WP_001087735)	0.329873	0.83535	0.925889	0.00247977	0.331975	0.8338	0.924691	0.00451277
VFG000811(gb|WP_001062956)	0.225328	0.92685	0.963439	0.00355813	0.211999	0.9325	0.965573	0.00401502
VFG000814(gb|WP_001050992)	0.261348	0.92185	0.951601	0.000778441	0.27051	0.9189	0.952312	0.00156165
VFG049906	0.329736	0.84345	0.928956	0.00316039	0.323794	0.8472	0.931539	0.00308658
sul2	0.661739	0.6071	0.641241	0.00877664	0.657502	0.61195	0.649713	0.0120818
VFG012438(gb|WP_000022458)	0.295827	0.89265	0.945846	0.0044752	0.290859	0.8865	0.941528	0.0082642
Escherichia_coli_EF-Tu_mutants_conferring_resistance_to_Pulvomycin	0.657789	0.60875	0.63908	0.0109555	0.653208	0.6106	0.649555	0.011407
VFG034997	0.21624	0.93095	0.963847	0.000661479	0.213357	0.93175	0.964618	0.00119424
VFG044337(gb|WP_015874982)	0.512956	0.70615	0.804737	0.0125971	0.509801	0.71645	0.807941	0.000768877
VFG000885(gb|WP_000265729)	0.396436	0.81685	0.897608	0.00240134	0.392357	0.82275	0.899854	0.00324917
VFG034746(gb|WP_000938118)	0.160446	0.95985	0.978781	0.00361024	0.15307	0.9574	0.979678	0.00178599
VFG000837(gb|WP_000649753)	0.380416	0.80035	0.892805	0.00306773	0.37306	0.80555	0.897573	0.00240815
VFG002412(gb|WP_000716386)	0.424034	0.8062	0.885959	0.0110477	0.426533	0.8047	0.881344	0.017471
VFG049909(gb|WP_001113715)	0.391823	0.8069	0.898877	0.00675494	0.387658	0.8027	0.897373	0.00636469
VFG001445(gb|AAA92657)	0.633395	0.60845	0.668692	0.00369096	0.629674	0.61425	0.68047	0.00877494
VFG044323(gb|WP_015874960)	0.410574	0.8062	0.881173	0.00483339	0.410027	0.80925	0.884937	0.0025618
VFG048554(gb|WP_004902400)	0.508743	0.71735	0.811591	0.00833999	0.502288	0.72405	0.816792	0.00299848
VFG034624(gb|WP_000755097)	0.106704	0.96855	0.988842	0.000805018	0.102181	0.972	0.990043	0.00115395
CTX-M-15	0.562452	0.6985	0.767641	0.00967238	0.56359	0.70315	0.775446	0.00536985
VFG012505(gb|WP_000933673)	0.509064	0.70645	0.811552	0.00185482	0.504991	0.7161	0.81406	0.0101148
AcrF	0.178475	0.9324	0.972252	0.00152943	0.175082	0.92455	0.968702	0.00679506
VFG002415(gb|WP_001131063)	0.437273	0.80445	0.879091	0.00919246	0.440641	0.7955	0.879955	0.00650834
VFG033639(gb|WP_001002835)	0.24643	0.9224	0.955225	0.00152596	0.251207	0.92315	0.95631	0.00316026
VFG000844(gb|WP_001034100)	0.305475	0.89415	0.939571	0.00249304	0.298724	0.8927	0.93911	0.00217447
VFG044327(gb|WP_000140406)	0.41779	0.80095	0.871677	0.00854117	0.420011	0.79835	0.872797	0.00739467
VFG000935(gb|WP_001222189)	0.520175	0.7139	0.805641	0.00515354	0.520988	0.71365	0.804623	0.00708442
VFG034932(gb|WP_000953022)	0.236133	0.93325	0.964263	0.00146772	0.216549	0.9341	0.965157	0.00205873
VFG035053(gb|WP_001144077)	0.192154	0.93495	0.973482	0.00249559	0.188986	0.9383	0.974368	0.00305292
VFG002056	0.396301	0.80685	0.893874	0.00522783	0.391278	0.81195	0.897244	0.00669415
VFG044330(gb|WP_032447695)	0.405616	0.81665	0.881319	0.00807219	0.404973	0.81065	0.881561	0.00698059
VFG033693(gb|WP_000628731)	0.25319	0.9222	0.953723	0.0024665	0.250081	0.9173	0.954371	0.00473957
VFG035027(gb|WP_013009182)	0.296343	0.9002	0.933701	0.00692704	0.283183	0.9019	0.933694	0.00424216
VFG045349(gb|WP_000092542)	0.476398	0.7953	0.836295	0.000888651	0.471419	0.8001	0.843424	0.00215212
VFG034875(gb|WP_001270087)	0.323883	0.86555	0.885197	0.00592947	0.328382	0.86545	0.887702	0.00693903
VFG049912	0.382571	0.7987	0.903931	0.00398789	0.375387	0.80405	0.901938	0.00931883
VFG042569(gb|WP_001445604)	0.351327	0.86145	0.917392	0.00687445	0.34041	0.86295	0.91947	0.00445946
VFG000872(gb|WP_000044711)	0.549601	0.73485	0.786384	0.00432774	0.548728	0.7355	0.792056	0.00392636
VFG049904	0.443531	0.77655	0.868731	0.00473247	0.436754	0.77695	0.870115	0.00547265
VFG050161(gb|WP_000579525)	0.262981	0.9076	0.949884	0.00584833	0.268672	0.90825	0.952723	0.00520963
sul1	0.594131	0.68135	0.743447	0.00598948	0.591967	0.68735	0.748948	0.004564
VFG000937(gb|WP_000750139)	0.523319	0.72205	0.80428	0.00420368	0.516463	0.72285	0.809205	0.00777469
VFG048603(gb|WP_004213921)	0.523258	0.7173	0.802338	0.0095352	0.512883	0.72875	0.80831	0.00510811
VFG012591(gb|WP_001017167)	0.0247237	0.9943	0.998146	0.000705686	0.0211094	0.9949	0.998939	0.000410205
CTX-M-186	0.559662	0.6878	0.771013	0.0179025	0.554288	0.6943	0.770819	0.0100002
TEM-234	0.618097	0.6368	0.699616	0.00624629	0.613146	0.64125	0.704365	0.0140191
VFG035006(gb|WP_001117988)	0.275023	0.91445	0.93982	0.0036348	0.276904	0.91265	0.936684	0.00336449
VFG034842	0.185695	0.94485	0.97298	0.00269477	0.188197	0.94525	0.974445	0.0022617
VFG000894(gb|WP_001239363)	0.411687	0.81745	0.887545	0.00974225	0.412363	0.81995	0.889743	0.00558947
VFG034873(gb|WP_001270084)	0.317902	0.8702	0.885579	0.00452128	0.312702	0.87185	0.886479	0.00663182
VFG033747(gb|WP_001359418)	0.0371733	0.9922	0.996763	0.000456609	0.0377848	0.9926	0.99693	0.0003235
CTX-M-3	0.556899	0.69325	0.773507	0.00506341	0.555857	0.70235	0.777516	0.00678756
VFG000817(gb|WP_000716189)	0.2171	0.9252	0.964684	0.00396286	0.219563	0.9218	0.964861	0.0042077
VFG033657(gb|WP_001299599)	0.292392	0.90775	0.941558	0.00271204	0.292864	0.9079	0.942504	0.00388221
dfrA7	0.530102	0.7243	0.804297	0.00826765	0.53251	0.7287	0.805192	0.00602812
TEM-243	0.615172	0.64785	0.706834	0.00596634	0.610932	0.6473	0.713033	0.00826603
tet(A)	0.645791	0.618	0.668099	0.00415651	0.642064	0.62035	0.673932	0.00461093
VFG034992(gb|WP_001131658)	0.186287	0.9442	0.975435	0.00245884	0.187996	0.9451	0.976061	0.0047073
VFG033466(gb|WP_000381567)	0.20483	0.93735	0.967382	0.00412349	0.20669	0.9385	0.969429	0.00107411
VFG044172(gb|WP_000622316)	0.0232252	0.99455	0.998571	0.000290065	0.0204934	0.9958	0.999152	0.00037162
VFG049908(gb|WP_001080148)	0.316931	0.85315	0.935156	0.0046187	0.306172	0.8544	0.936988	0.00338605
VFG000919(gb|WP_001095619)	0.0226803	0.9939	0.998658	0.000439779	0.0243848	0.99505	0.999005	0.000186212
dfrA17	0.526622	0.73085	0.807836	0.00673912	0.522607	0.7339	0.813025	0.00777474
VFG000810(gb|WP_001303723)	0.265223	0.90945	0.951503	0.00783512	0.26692	0.9087	0.951451	0.00605885
VFG033666(gb|WP_000780672)	0.323754	0.8891	0.926709	0.00219026	0.324911	0.89365	0.928276	0.00570631
VFG035076(gb|WP_000950979)	0.332915	0.8897	0.919815	0.00558036	0.332071	0.8818	0.920713	0.00413255
VFG033493(gb|WP_000098791)	0.291708	0.90815	0.940329	0.0040911	0.288804	0.90685	0.939615	0.00286666
tetR	0.623691	0.63595	0.703597	0.00890553	0.620553	0.64295	0.70917	0.00619066
VFG000836(gb|WP_000752026)	0.392508	0.80965	0.901389	0.00669872	0.391669	0.8105	0.902121	0.00347384
aadA	0.633959	0.6392	0.690123	0.00777956	0.634463	0.64595	0.699929	0.00659552
VFG034786(gb|WP_001132157)	0.182889	0.9486	0.973543	0.00176514	0.181167	0.9407	0.973877	0.0015073
VFG033570(gb|WP_000716189)	0.229644	0.9334	0.958943	0.00242984	0.232725	0.9276	0.960419	0.00185612
VFG000832(gb|WP_001055728)	0.233875	0.9312	0.957701	0.00281027	0.228596	0.93255	0.96049	0.00382725
VFG033484(gb|WP_000953248)	0.251982	0.91245	0.956474	0.00297383	0.251616	0.91865	0.956074	0.00484379
VFG000939(gb|WP_001287497)	0.521432	0.72185	0.805436	0.00797958	0.518741	0.72265	0.805549	0.0029698
VFG000881(gb|WP_000930062)	0.34305	0.8557	0.921959	0.00079118	0.339508	0.8596	0.923457	0.0030439
VFG034636(gb|WP_000358674)	0.146961	0.95545	0.982151	0.00107351	0.140636	0.9575	0.984379	0.000869747
TEM-57	0.623609	0.6287	0.696296	0.00482882	0.620857	0.6361	0.700166	0.00900175
VFG050160(gb|WP_000030755)	0.249211	0.91105	0.955218	0.0056679	0.249603	0.91215	0.95699	0.0022614
TEM-215	0.617409	0.64725	0.702282	0.0135563	0.617466	0.6474	0.70763	0.00387002
Escherichia_coli_emrE	0.507464	0.73465	0.810685	0.00580434	0.505725	0.73985	0.808758	0.0132576
VFG000367(gb|WP_001286280)	0.409879	0.81595	0.877886	0.00732351	0.407031	0.8195	0.880209	0.00516881
tet(B)	0.626507	0.62815	0.691203	0.00599271	0.623407	0.6358	0.695768	0.00940642
TEM-135	0.611016	0.65985	0.71489	0.00271938	0.609096	0.663	0.720183	0.00855201
VFG001713(gb|WP_001298062)	0.358992	0.85595	0.914465	0.00111906	0.363841	0.85665	0.914724	0.00325309
VFG000360(gb|WP_002212799)	0.411611	0.80135	0.877686	0.00347795	0.416536	0.80795	0.879708	0.00916496
VFG034975(gb|WP_001303944)	0.0842731	0.9765	0.992755	0.00198598	0.0924306	0.9777	0.992396	0.00241516
VFG000921(gb|WP_000189356)	0.0223201	0.9938	0.998895	0.000129075	0.0169324	0.99565	0.999127	4.49904e-05
VFG000834(gb|WP_000823897)	0.283849	0.91725	0.943541	0.00231886	0.285944	0.91565	0.945832	0.00287871
VFG000619(gb|NP_709458)	0.525145	0.7219	0.801651	0.00851421	0.522117	0.7294	0.804992	0.00747232
VFG001828(gb|WP_000691354)	0.403976	0.8199	0.897807	0.00272174	0.406118	0.8117	0.894978	0.00685008
VFG049914(gb|WP_000037389)	0.37565	0.8167	0.902757	0.00773653	0.363702	0.81275	0.904126	0.00664555
VFG000840(gb|WP_000217739)	0.32357	0.8676	0.934124	0.00407254	0.327966	0.8722	0.935475	0.0035794
VFG000829(gb|WP_000151812)	0.306741	0.9024	0.936907	0.00950198	0.307902	0.89775	0.93845	0.00272519
VFG000843(gb|WP_001213545)	0.332828	0.8674	0.930215	0.00138464	0.332785	0.8591	0.930686	0.00153455
VFG044336(gb|WP_050767835)	0.506589	0.72385	0.818782	0.00571393	0.499594	0.7293	0.822656	0.0145952
TEM-171	0.625452	0.6368	0.695002	0.00547804	0.622737	0.6414	0.702038	0.00385395
VFG000710(gb|AAC38364)	0.261166	0.9184	0.94916	0.0111308	0.258837	0.9178	0.950673	0.010001
VFG000873(gb|WP_000695571)	0.459477	0.79255	0.859581	0.00418127	0.453236	0.7966	0.863154	0.00463943
VFG000922(gb|WP_000910402)	0.0499339	0.9879	0.996152	0.000208001	0.0484624	0.9888	0.996484	0.000141558
VFG000812(gb|WP_000622545)	0.245003	0.91645	0.955669	0.00255409	0.239448	0.9171	0.958023	0.00288001
VFG012609(gb|WP_000993317)	0.0303621	0.9932	0.998009	0.000346126	0.0264842	0.99475	0.998374	0.00037422
VFG049900	0.330801	0.85075	0.928239	0.00240517	0.332865	0.846	0.928834	0.00521933
Escherichia_coli_23S_rRNA_with_mutation_conferring_resistance_to_clindamycin	0.638589	0.62105	0.666701	0.00401345	0.63523	0.62295	0.677736	0.00971257
VFG034901(gb|WP_000868321)	0.052512	0.98525	0.996015	0.00127931	0.0472267	0.98665	0.99709	0.000551509
VFG013063(gb|WP_001017208)	0.034646	0.99095	0.99677	0.00020181	0.0309747	0.99335	0.99746	0.00041907
VFG035000(gb|WP_001131642)	0.226713	0.92745	0.960357	0.00635188	0.220947	0.93075	0.960725	0.00109458
VFG035055	0.181789	0.9466	0.974969	0.00199091	0.174391	0.94935	0.976411	0.00213425
VFG034859(gb|WP_010904544)	0.0764996	0.9775	0.992769	0.000462585	0.0672215	0.97895	0.993393	0.000361214
VFG034987(gb|WP_001131657)	0.192623	0.9414	0.973756	0.00169239	0.197099	0.9459	0.973346	0.0040514
VFG034951(gb|WP_000950786)	0.26825	0.8963	0.957575	0.00371018	0.263622	0.88505	0.952932	0.00790918
aadA5	0.512198	0.7502	0.820476	0.0054733	0.507254	0.75165	0.828259	0.00228406
VFG000616(gb|NP_709455)	0.519909	0.7162	0.805052	0.005856	0.510983	0.72935	0.813789	0.00387125
VFG034772(gb|WP_000627910)	0.19569	0.92885	0.971389	0.0028308	0.18679	0.9332	0.974562	0.0027395
VFG000936(gb|WP_016265865)	0.523484	0.7304	0.804159	0.00585377	0.51488	0.731	0.810259	0.00705803
VFG044332(gb|WP_015874967)	0.410747	0.80315	0.88154	0.00462761	0.402184	0.8068	0.885074	0.00649931
VFG034826(gb|WP_000484292)	0.316719	0.8589	0.933039	0.00522398	0.31256	0.86325	0.934171	0.00535881
VFG035020(gb|WP_001143808)	0.247449	0.92465	0.950293	0.00164954	0.243745	0.92225	0.950085	0.000733534
VFG034984(gb|WP_001117986)	0.278175	0.9103	0.938138	0.00454931	0.279508	0.90995	0.936874	0.00354521
VFG000835(gb|WP_000691354)	0.402982	0.79565	0.895115	0.000459549	0.398549	0.806	0.89922	0.00350641
VFG000820(gb|WP_000087467)	0.241124	0.92335	0.958696	0.00498524	0.230324	0.9222	0.959266	0.00470591
VFG000358(gb|WP_002212885)	0.409513	0.80345	0.880811	0.00498493	0.400512	0.806	0.883033	0.0046588
VFG034915(gb|WP_000225947)	0.117537	0.96835	0.975752	0.00110424	0.122966	0.9692	0.97765	0.00129963
VFG033520(gb|WP_012579021)	0.267327	0.91315	0.950569	0.00472883	0.263954	0.91645	0.951245	0.00438831
VFG033604(gb|WP_000444178)	0.278897	0.9161	0.944914	0.004712	0.273874	0.9157	0.945668	0.00200302
VFG050162(gb|WP_001161829)	0.247415	0.91355	0.952713	0.00291341	0.250496	0.91295	0.952858	0.00167839
VFG001829(gb|WP_000752026)	0.404011	0.8116	0.896528	0.00504538	0.410118	0.8045	0.897142	0.00760116
VFG045328(gb|AHY03744)	0.405793	0.81535	0.865271	0.00707205	0.407488	0.8183	0.8678	0.00560551
VFG034969(gb|WP_000938103)	0.305142	0.90495	0.93254	0.00672647	0.301428	0.90745	0.934983	0.00217535
CTX-M-1	0.555637	0.6843	0.770304	0.00470589	0.550047	0.6888	0.773242	0.00389597
VFG000833(gb|WP_001301460)	0.21514	0.92875	0.965601	0.00231037	0.210272	0.92775	0.966883	0.00211148
VFG000809(gb|WP_000803687)	0.258324	0.9145	0.953669	0.00341902	0.253333	0.9175	0.955699	0.00396598
VFG042390(gb|WP_011478152)	0.348132	0.86305	0.918041	0.00174519	0.345579	0.863	0.920936	0.00161937
VFG002051(gb|WP_001115126)	0.4572	0.7725	0.85652	0.0045064	0.452865	0.77095	0.858064	0.00156344
ANT(3'')-IIa	0.641903	0.6267	0.677361	0.00372345	0.641579	0.6385	0.686397	0.00606566
VFG042218(gb|AAN07916)	0.253772	0.90865	0.953967	0.00182882	0.248492	0.91045	0.953647	0.0029382
VFG000618(gb|NP_709457)	0.529211	0.7115	0.796179	0.00934091	0.527637	0.7198	0.802946	0.00892196
VFG035025(gb|WP_001443810)	0.286146	0.8995	0.936748	0.00356702	0.291169	0.90125	0.937118	0.00522104
VFG035043(gb|WP_010904670)	0.2749	0.9084	0.944591	0.00644694	0.279683	0.9075	0.94427	0.0045766
VFG033457(gb|WP_000935757)	0.250704	0.90595	0.957442	0.00755004	0.245773	0.9054	0.958703	0.00830301
TEM-176	0.624052	0.6311	0.695075	0.00458936	0.626056	0.63515	0.698356	0.00811011
aadA24	0.635644	0.63655	0.686893	0.0035059	0.638186	0.63995	0.692088	0.00591419
VFG002122(gb|WP_115801843)	0.189223	0.9218	0.972458	0.00134954	0.178311	0.92185	0.973779	0.00292397
TEM-209	0.62594	0.63775	0.694855	0.0144124	0.624834	0.6367	0.698665	0.0167885
VFG034849(gb|WP_000129338)	0.441062	0.78445	0.838126	0.00506804	0.440762	0.77285	0.83994	0.00614427
VFG000875(gb|WP_000066579)	0.464474	0.7926	0.856676	0.00359947	0.457425	0.7909	0.861091	0.00423436
VFG012513(gb|WP_001221122)	0.512215	0.71315	0.808127	0.00319603	0.505121	0.71885	0.813471	0.00524923
VFG000891(gb|WP_000006208)	0.337228	0.8507	0.924358	0.00283573	0.334965	0.8562	0.926307	0.00124634
VFG050159(gb|WP_001331697)	0.256375	0.90795	0.952979	0.00280135	0.255693	0.91115	0.952373	0.00320115
VFG000880(gb|WP_000006206)	0.341985	0.8546	0.921372	0.00210672	0.337383	0.85695	0.923194	0.0019381
aadA2	0.635954	0.63905	0.689043	0.00844361	0.630016	0.64945	0.701228	0.0053294
CTX-M-32	0.562478	0.68585	0.766281	0.0128219	0.559536	0.68765	0.769751	0.0141946
VFG044325(gb|WP_002212761)	0.407177	0.81175	0.878017	0.00774782	0.405363	0.8061	0.880193	0.00544795
VFG033621(gb|WP_000720637)	0.28178	0.91345	0.945141	0.00138012	0.281794	0.915	0.946836	0.00174264
VFG013067(gb|WP_000020038)	0.0185027	0.9948	0.999013	0.000367196	0.0162964	0.9962	0.999281	0.00032446
VFG033579(gb|WP_001063678)	0.245064	0.9246	0.955342	0.00228096	0.236389	0.92705	0.957537	0.00121124
VFG034895(gb|WP_001304001)	0.168642	0.9387	0.978211	0.000305254	0.1632	0.94145	0.979351	0.00143049
VFG034831(gb|WP_000484243)	0.30503	0.8748	0.93678	0.00379263	0.311259	0.8707	0.938013	0.0045236
VFG000892(gb|WP_000930062)	0.342604	0.858	0.921353	0.00352729	0.339171	0.85725	0.924492	0.00303593
VFG034954(gb|WP_000609742)	0.247253	0.92915	0.957745	0.00642014	0.251076	0.9294	0.957583	0.00357033
VFG049916(gb|WP_000103365)	0.435288	0.767	0.856171	0.00672171	0.439613	0.77035	0.857855	0.0095819
VFG034795	0.285519	0.91025	0.933714	0.00376315	0.289517	0.90785	0.933186	0.00375107
VFG012509(gb|WP_001111200)	0.511156	0.71935	0.80688	0.00669733	0.504028	0.72225	0.812946	0.00905871
VFG013068(gb|WP_000189360)	0.0291278	0.99325	0.998008	0.000497709	0.0265148	0.99405	0.998343	0.000986711
VFG045818(gb|WP_001528154)	0.147652	0.94675	0.981987	0.00120764	0.143184	0.9482	0.981994	0.00118975
VFG048551(gb|WP_011251260)	0.51038	0.7154	0.80712	0.0121388	0.508734	0.7203	0.813323	0.00529348
VFG049910(gb|WP_000348788)	0.376416	0.81805	0.905822	0.00489412	0.363951	0.81145	0.906414	0.00270119
VFG000839(gb|WP_001449026)	0.248453	0.91915	0.954888	0.00759057	0.248173	0.91975	0.954714	0.00688835
VFG000824(gb|WP_001291694)	0.28674	0.90985	0.940765	0.00388752	0.288299	0.9117	0.941982	0.00242168
VFG033596(gb|WP_000087467)	0.244958	0.9183	0.955756	0.0131045	0.242808	0.92015	0.957816	0.0107537
VFG042566(gb|WP_011076307)	0.270459	0.8943	0.951423	0.00241278	0.269197	0.896	0.951937	0.00441744
TEM-2	0.614471	0.65235	0.710733	0.0044974	0.609236	0.6615	0.720491	0.00551999
VFG049902(gb|WP_011310140)	0.331217	0.8406	0.928584	0.00360109	0.331214	0.8444	0.927708	0.00458495
VFG000796(gb|WP_001053840)	0.242486	0.9204	0.95637	0.00417649	0.231535	0.92675	0.960322	0.00397408
VFG050158(gb|WP_000905916)	0.246725	0.91255	0.955158	0.00193631	0.249436	0.91435	0.955535	0.00300045
VFG050157(gb|WP_001331698)	0.23833	0.914	0.958542	0.00547028	0.232124	0.9159	0.96017	0.0031561
VFG012327(gb|WP_011076307)	0.277758	0.88715	0.948311	0.00343505	0.269936	0.89025	0.949444	0.00261425
VFG013069(gb|WP_005019013)	0.0477359	0.988	0.996173	0.000344102	0.0504155	0.98565	0.99523	0.00253496
VFG000841(gb|WP_000987091)	0.335541	0.8469	0.929525	0.00465615	0.33154	0.85165	0.928883	0.00932482
VFG002055(gb|WP_000097229)	0.396292	0.8131	0.895809	0.00307362	0.392009	0.81675	0.899945	0.00243
qacEdelta1	0.601081	0.6783	0.735506	0.00746416	0.599065	0.6819	0.740408	0.0131668
VFG000816(gb|WP_001302733)	0.230634	0.92775	0.961689	0.00151713	0.226252	0.92105	0.962623	0.00215779
VFG034908(gb|WP_000978349)	0.0905393	0.9756	0.984387	0.000706117	0.0845901	0.9768	0.984776	0.000931605
VFG035045(gb|WP_001121226)	0.302065	0.9058	0.9323	0.012326	0.29259	0.90235	0.931812	0.0127173
VFG000826(gb|WP_000379425)	0.23392	0.91485	0.959331	0.00507282	0.226371	0.9098	0.960888	0.00496225
VFG000801(gb|WP_001273445)	0.286074	0.90925	0.943006	0.00189646	0.285144	0.90915	0.944494	0.000794529
VFG033554(gb|WP_001050992)	0.267694	0.92135	0.94596	0.00301502	0.265909	0.9205	0.94863	0.00207529
VFG012362(gb|WP_001092000)	0.0400491	0.99105	0.997117	0.000318477	0.0406378	0.99095	0.997134	0.000420308
VFG049905(gb|WP_000343289)	0.388034	0.80495	0.901467	0.00473473	0.385436	0.80515	0.904566	0.00356606
VFG034977(gb|WP_001144082)	0.172214	0.9473	0.977804	0.00100588	0.167014	0.94615	0.977998	0.00144079
VFG035012(gb|WP_001143784)	0.253694	0.9209	0.949377	0.00251147	0.243972	0.92	0.948731	0.00196838
VFG000795(gb|WP_000245816)	0.262562	0.91315	0.951531	0.00547155	0.260598	0.91005	0.95056	0.00760523
VFG013064(gb|WP_000089574)	0.0249075	0.99435	0.998144	5.76185e-05	0.0268685	0.995	0.998755	0.000187132
VFG034840(gb|WP_001301665)	0.205125	0.94155	0.968564	0.00481041	0.206913	0.94125	0.969406	0.00427492
VFG033422(gb|WP_000245814)	0.268969	0.9121	0.949455	0.0011846	0.260556	0.9147	0.95152	0.00201047
VFG034928(gb|WP_001239082)	0.246279	0.9177	0.95706	0.00400841	0.250133	0.9205	0.956869	0.00679418
VFG000874(gb|WP_000824100)	0.469615	0.79095	0.852876	0.00580337	0.463448	0.78495	0.854864	0.00582419
VFG048830(gb|WP_014907233)	0.443846	0.7603	0.854813	0.00666926	0.438364	0.76305	0.859168	0.00618784
VFG002050(gb|WP_001087302)	0.456118	0.77795	0.858024	0.00181883	0.455702	0.77785	0.858584	0.00182271
VFG049911(gb|WP_000393837)	0.39305	0.79995	0.894516	0.00470197	0.386379	0.8033	0.898247	0.00704724
VFG000845(gb|WP_000581721)	0.268047	0.8974	0.945905	0.00341536	0.275134	0.893	0.945436	0.00253879
VFG035037(gb|WP_000442132)	0.260411	0.92215	0.948354	0.00257814	0.254149	0.9201	0.950369	0.00523617
VFG012615(gb|WP_000020049)	0.0208013	0.99335	0.999052	0.000426585	0.0194921	0.99455	0.999166	0.000298681
VFG034861(gb|WP_000340625)	0.0764662	0.9761	0.992471	0.0011843	0.0722923	0.97815	0.99337	0.00164832
VFG033475(gb|WP_001273446)	0.286466	0.90235	0.941566	0.00317835	0.29396	0.90085	0.941731	0.00376062
VFG000938(gb|WP_001015709)	0.522828	0.722	0.803542	0.00752152	0.512825	0.72725	0.809088	0.00474111
VFG000884(gb|WP_000654937)	0.387476	0.8291	0.903223	0.00108965	0.379084	0.8337	0.905536	0.00260445
VFG048550(gb|WP_004213623)	0.508182	0.7199	0.808645	0.00942868	0.514856	0.71835	0.812202	0.00895827
VFG000802(gb|WP_000953255)	0.25276	0.92055	0.954388	0.00475643	0.249957	0.9145	0.954276	0.00665213
VFG002417(gb|WP_001301550)	0.437743	0.79265	0.876315	0.00964546	0.440263	0.7941	0.874405	0.0105246
VFG000886(gb|WP_000261297)	0.405668	0.81885	0.89381	0.00452897	0.400666	0.82005	0.895692	0.00244568
VFG000902(gb|WP_001034089)	0.253897	0.91025	0.9574	0.00259306	0.241484	0.9117	0.958608	0.00177763
VFG034966(gb|WP_000938103)	0.324043	0.90625	0.930937	0.00595709	0.32075	0.8999	0.928566	0.00944825
VFG012501(gb|WP_000271272)	0.499269	0.722	0.815574	0.00303596	0.505073	0.7229	0.820798	0.00495085
APH(6)-Id	0.666658	0.58355	0.626792	0.00629425	0.663501	0.59545	0.636933	0.00627573
VFG033527(gb|WP_001062956)	0.2449	0.91825	0.955864	0.00707926	0.244014	0.91825	0.955684	0.00498163
VFG000804(gb|WP_000098793)	0.288771	0.9145	0.943056	0.00306536	0.2811	0.90715	0.945023	0.00733748
VFG033562(gb|WP_001059798)	0.231155	0.92275	0.960269	0.00462862	0.232136	0.9254	0.962433	0.00295911
VFG033630(gb|WP_001291693)	0.279828	0.91805	0.944105	0.00224956	0.282982	0.9061	0.945003	0.00604061
VFG002121(gb|WP_001025672)	0.129891	0.96435	0.983412	0.00134997	0.131209	0.96515	0.983717	0.000501975
VFG012621(gb|WP_000189352)	0.0241956	0.99465	0.998668	0.000741764	0.0215703	0.9952	0.999172	0.00037209
VFG034815(gb|WP_000671689)	0.368894	0.83775	0.868019	0.00746048	0.362837	0.83925	0.87106	0.00564419
VFG000895(gb|WP_000654937)	0.401588	0.828	0.895065	0.00614603	0.395474	0.8287	0.897073	0.00314367
VFG012597(gb|WP_000089593)	0.0250554	0.9937	0.998504	0.000485971	0.0234999	0.99515	0.998936	0.000234849
VFG034929(gb|WP_001239101)	0.246455	0.9177	0.956626	0.00958479	0.231753	0.917	0.957717	0.0052287
VFG034803(gb|NP_309594)	0.119237	0.9525	0.988122	0.000366343	0.127383	0.94915	0.987933	0.000911309
VFG002414(gb|WP_000730972)	0.425972	0.80365	0.883609	0.00312505	0.419539	0.8006	0.883983	0.0064321
VFG013065(gb|WP_024259428)	0.0208043	0.995	0.998968	0.000287233	0.0178151	0.9963	0.999241	0.000196185
AAC(3)-IId	0.548858	0.70855	0.787236	0.0142282	0.551628	0.7125	0.791132	0.0106175
VFG000366(gb|WP_002212761)	0.407686	0.819	0.881077	0.00816022	0.401636	0.805	0.881673	0.0149612
VFG034804(gb|ADD54989)	0.248635	0.9161	0.957027	0.00931252	0.2447	0.91765	0.958111	0.00623721
VFG034764(gb|WP_001121624)	0.278215	0.9184	0.947375	0.00265038	0.279855	0.9147	0.948383	0.00192227
VFG001444(gb|AAG10151)	0.0394993	0.99	0.997551	0.000424786	0.0387567	0.9909	0.997915	0.000306151
VFG000368(gb|WP_000703040)	0.410414	0.80255	0.879531	0.00263981	0.410065	0.80225	0.882557	0.00361392
VFG000823(gb|WP_000720639)	0.288011	0.91075	0.943609	0.00477594	0.282395	0.9127	0.945464	0.00351834
VFG034761(gb|WP_001121629)	0.281	0.89385	0.950584	0.0023323	0.287345	0.89755	0.949073	0.00444075
VFG033536(gb|WP_000622543)	0.238882	0.9214	0.958697	0.00313194	0.243509	0.91955	0.960367	0.0036871
VFG000362(gb|WP_002212777)	0.423406	0.79635	0.870884	0.00697036	0.418709	0.7972	0.873292	0.00684838
VFG034780(gb|WP_001132163)	0.176252	0.9406	0.977663	0.00334352	0.178626	0.9454	0.97908	0.00310828
VFG000813(gb|WP_001037814)	0.2377	0.913	0.958984	0.00316812	0.23581	0.91915	0.96133	0.00414347
VFG044326(gb|WP_001327262)	0.412874	0.8051	0.879674	0.00461463	0.418117	0.80135	0.881339	0.00880294
VFG000803(gb|WP_000627885)	0.159753	0.9384	0.98038	0.000924282	0.170664	0.93995	0.981143	0.000776226
ugd	0.56764	0.68005	0.746305	0.0131793	0.566225	0.68025	0.750271	0.0109884
VFG012603(gb|WP_001302516)	0.0212159	0.9947	0.99847	0.00023014	0.0246753	0.99515	0.998902	0.000153618
VFG000827(gb|WP_001299599)	0.292265	0.9	0.940384	0.00459392	0.290478	0.9031	0.942872	0.00326269
VFG034910(gb|WP_000978351)	0.0960029	0.97265	0.983362	0.00089155	0.0991508	0.97355	0.983972	0.00109071
VFG000940(gb|WP_001299620)	0.530905	0.72185	0.798772	0.0074543	0.523911	0.7171	0.799657	0.0114093
VFG033805(gb|WP_001247931)	0.214774	0.9285	0.96411	0.00650367	0.224517	0.9252	0.965605	0.00802101
VFG034887(gb|WP_010904627)	0.182125	0.95215	0.972412	0.00521783	0.176034	0.9532	0.973352	0.00612523
VFG000825(gb|WP_001002833)	0.240502	0.92145	0.957943	0.00217596	0.242696	0.92515	0.959039	0.00141895
TEM-104	0.62178	0.634	0.696908	0.00500308	0.617857	0.64405	0.7063	0.00245698
VFG044334(gb|WP_015874979)	0.510151	0.715	0.810152	0.0130027	0.50235	0.7208	0.813099	0.0138476

### Sheet: pre_HK
gene	loss	acc	auroc	sd_auroc	train_loss	train_acc	train_auroc	train_sd_auroc
VFG044330(gb|WP_032447695)	0.315183	0.85935	0.935834	0.00295881	0.292668	0.86825	0.942069	0.00223589
VFG002414(gb|WP_000730972)	0.328467	0.85465	0.930407	0.0039365	0.310068	0.86125	0.937676	0.00401049
VFG012509(gb|WP_001111200)	0.445548	0.7857	0.869254	0.00559974	0.431643	0.79735	0.879386	0.00422494
VFG000818(gb|WP_001063681)	0.120961	0.96165	0.986896	0.00110571	0.104565	0.9666	0.989445	0.000971108
VFG048478(gb|WP_004147521)	0.197884	0.93295	0.97229	0.00179405	0.176833	0.93915	0.978554	0.00137992
VFG044337(gb|WP_015874982)	0.460619	0.77435	0.858907	0.00623285	0.431878	0.7861	0.872743	0.00412885
VFG049898(gb|WP_001284199)	0.196452	0.9164	0.971963	0.000975873	0.181623	0.92305	0.975201	0.0014904
VFG002416(gb|WP_001265657)	0.38187	0.82075	0.90506	0.00341389	0.369694	0.8274	0.913917	0.00211221
VFG000618(gb|NP_709457)	0.464462	0.7771	0.857026	0.00336035	0.451253	0.78335	0.863827	0.00527142
VFG034746(gb|WP_000938118)	0.0996932	0.97	0.987779	0.00270673	0.0886934	0.97605	0.98969	0.00130598
VFG000876(gb|WP_000120946)	0.458582	0.78405	0.863838	0.00793403	0.434778	0.7986	0.876882	0.00967749
VFG034832	0.271494	0.8891	0.94989	0.00196126	0.261964	0.89185	0.953964	0.00229991
VFG034897(gb|WP_013009101)	0.122427	0.958	0.987841	0.00221025	0.108381	0.9626	0.990835	0.000775459
VFG033484(gb|WP_000953248)	0.149801	0.95515	0.978941	0.00200675	0.137316	0.9585	0.98203	0.000953993
VFG035045(gb|WP_001121226)	0.191902	0.94	0.965687	0.00172389	0.184126	0.94215	0.968045	0.00152121
VFG000894(gb|WP_001239363)	0.393431	0.8329	0.899131	0.0041245	0.388263	0.8356	0.904521	0.00303614
VFG002051(gb|WP_001115126)	0.356484	0.83815	0.917953	0.00798867	0.339462	0.8454	0.925863	0.00352899
VFG034831(gb|WP_000484243)	0.291859	0.88065	0.942838	0.00457108	0.283251	0.882	0.94756	0.00334401
VFG034929(gb|WP_001239101)	0.154716	0.9543	0.974993	0.00381015	0.156788	0.9551	0.975592	0.00235485
VFG000889(gb|WP_000113351)	0.36018	0.85295	0.914724	0.003233	0.344532	0.86035	0.924577	0.00288924
aadA22	0.607036	0.68715	0.728968	0.00273497	0.593973	0.69635	0.749706	0.00435328
VFG001713(gb|WP_001298062)	0.330375	0.86635	0.928486	0.0023089	0.315311	0.8699	0.934086	0.00292743
VFG034861(gb|WP_000340625)	0.0530372	0.98795	0.992682	0.000941629	0.04213	0.99085	0.99492	0.000496317
TEM-2	0.605097	0.6697	0.722213	0.00284269	0.583401	0.69155	0.749226	0.00456492
VFG000885(gb|WP_000265729)	0.374069	0.84555	0.910816	0.00107575	0.367055	0.84865	0.917155	0.00532483
VFG000845(gb|WP_000581721)	0.205512	0.9319	0.956283	0.000837224	0.198829	0.93495	0.958539	0.000686436
VFG000805(gb|WP_001301454)	0.0187705	0.995	0.998474	0.00109597	0.0130339	0.99685	0.9987	0.000717117
VFG000821(gb|WP_000444180)	0.194894	0.93965	0.965215	0.00326931	0.17479	0.9436	0.968774	0.0024682
VFG034951(gb|WP_000950786)	0.175641	0.9399	0.977517	0.00109217	0.157572	0.94755	0.98031	0.00163122
VFG034648(gb|WP_001245988)	0.0427857	0.98975	0.996596	0.00215346	0.0298836	0.9919	0.998134	0.000687298
VFG033570(gb|WP_000716189)	0.110799	0.96415	0.989436	0.00152631	0.0976751	0.968	0.990213	0.00176387
VFG050161(gb|WP_000579525)	0.184275	0.93745	0.975545	0.00121604	0.177954	0.9429	0.979985	0.000467063
AcrF	0.163658	0.94055	0.977285	0.000699145	0.148425	0.94465	0.981147	0.00219182
VFG033630(gb|WP_001291693)	0.175151	0.94675	0.97058	0.00402019	0.163954	0.9516	0.974313	0.00331897
VFG000836(gb|WP_000752026)	0.29802	0.874	0.942348	0.00437951	0.291577	0.87715	0.945501	0.00139023
VFG002415(gb|WP_001131063)	0.370426	0.8287	0.911597	0.00187689	0.360673	0.83715	0.919772	0.00544321
AAC(3)-IIc	0.512352	0.74145	0.823342	0.00637675	0.490751	0.75875	0.836609	0.00600997
tetR	0.594207	0.66675	0.738401	0.00312017	0.582288	0.68045	0.751293	0.00621483
VFG000871(gb|WP_000790574)	0.40724	0.8082	0.894645	0.00509749	0.389226	0.822	0.903824	0.00192833
VFG002123(gb|WP_001247926)	0.128271	0.9562	0.987781	0.000987728	0.121315	0.9574	0.989505	0.000483858
VFG044335(gb|WP_015874980)	0.443985	0.7932	0.871357	0.00331677	0.427294	0.80395	0.883902	0.00277937
VFG034969(gb|WP_000938103)	0.177052	0.9444	0.972879	0.00199654	0.166522	0.94735	0.975358	0.0012136
VFG049900	0.261496	0.892	0.955902	0.00283371	0.25335	0.8979	0.9622	0.000325357
VFG012505(gb|WP_000933673)	0.451567	0.77775	0.864808	0.00365575	0.447056	0.7842	0.872609	0.00251734
VFG000812(gb|WP_000622545)	0.114493	0.9641	0.988044	0.00275197	0.102046	0.96785	0.990997	0.00120723
VFG033422(gb|WP_000245814)	0.172715	0.94815	0.975783	0.00235632	0.158216	0.94905	0.977737	0.000891669
VFG034803(gb|NP_309594)	0.038285	0.98825	0.996994	0.000628312	0.036924	0.98995	0.997631	0.000459583
VFG033554(gb|WP_001050992)	0.173667	0.94765	0.971122	0.00233017	0.163209	0.9541	0.975818	0.00149992
VFG012438(gb|WP_000022458)	0.171819	0.94195	0.975965	0.00186225	0.159645	0.9462	0.978136	0.000967097
VFG000842(gb|WP_000839950)	0.231439	0.91575	0.960374	0.00134415	0.215807	0.9208	0.963607	0.000265107
VFG000799(gb|WP_000935759)	0.0690671	0.9805	0.995169	0.000757111	0.0572567	0.98365	0.996648	0.000774856
VFG000936(gb|WP_016265865)	0.485858	0.76025	0.840963	0.00787869	0.476163	0.77425	0.853855	0.00399122
VFG001827(gb|WP_001020414)	0.353772	0.85965	0.915978	0.00462041	0.353579	0.86345	0.922163	0.00514616
VFG049899(gb|WP_001087735)	0.2745	0.8695	0.951173	0.00278727	0.258582	0.88075	0.956697	0.00109054
VFG049905(gb|WP_000343289)	0.285823	0.88355	0.948142	0.00245581	0.259427	0.89175	0.957877	0.00259066
VFG000815(gb|WP_000386949)	0.0217932	0.99405	0.998972	0.000616742	0.0153843	0.9949	0.999055	0.000670462
VFG050157(gb|WP_001331698)	0.171408	0.94025	0.979666	0.000597303	0.154944	0.948	0.983417	0.00127307
VFG002121(gb|WP_001025672)	0.0688719	0.98535	0.991289	0.000515633	0.0561116	0.98645	0.9929	0.00129827
VFG013065(gb|WP_024259428)	0.0230083	0.99485	0.998242	0.000122862	0.0201723	0.99695	0.999221	0.000171784
VFG034842	0.120764	0.96345	0.986369	0.00191173	0.110944	0.9663	0.988543	0.00119126
VFG033805(gb|WP_001247931)	0.124695	0.9559	0.988256	0.00103663	0.118226	0.9584	0.989913	0.000471434
mphA	0.485964	0.76885	0.844451	0.00302496	0.472798	0.7802	0.854866	0.00066341
VFG000872(gb|WP_000044711)	0.514184	0.75035	0.818978	0.00139298	0.49841	0.76705	0.833638	0.00110462
VFG000358(gb|WP_002212885)	0.308352	0.8604	0.937874	0.00136946	0.283462	0.86605	0.945121	0.00502897
VFG012603(gb|WP_001302516)	0.0217745	0.99445	0.998642	0.000375659	0.0147178	0.99625	0.999123	0.00012399
TEM-57	0.59586	0.68315	0.731197	0.00372133	0.580166	0.70175	0.756819	0.00293838
CTX-M-190	0.50818	0.73245	0.818126	0.00614211	0.489327	0.743	0.833706	0.00580786
VFG048550(gb|WP_004213623)	0.444306	0.7835	0.86932	0.00111421	0.42709	0.7968	0.881473	0.00738893
VFG000937(gb|WP_000750139)	0.47147	0.77185	0.852196	0.00727903	0.453258	0.78805	0.865837	0.00905546
VFG044326(gb|WP_001327262)	0.309431	0.85715	0.938182	0.0034475	0.290841	0.8684	0.944015	0.00172049
qacEdelta1	0.574175	0.69755	0.767943	0.000849622	0.555981	0.71565	0.784195	0.00330637
VFG000921(gb|WP_000189356)	0.0132157	0.99715	0.999383	0.000286903	0.0089509	0.998	0.999935	4.64484e-05
CTX-M-199	0.489253	0.7508	0.835574	0.00355263	0.475851	0.7616	0.847469	0.00486605
VFG033604(gb|WP_000444178)	0.189014	0.94095	0.968222	0.00267261	0.185486	0.9436	0.971438	0.00160149
floR	0.597457	0.6652	0.733784	0.00707646	0.576237	0.6848	0.7587	0.0124817
TEM-215	0.587679	0.6935	0.745217	0.00576132	0.570925	0.70895	0.766651	0.00383678
VFG000840(gb|WP_000217739)	0.232093	0.91375	0.9615	0.00215928	0.240877	0.91665	0.963809	0.00333525
VFG035043(gb|WP_010904670)	0.207861	0.93425	0.963175	0.0031074	0.212003	0.9349	0.964328	0.00489301
VFG000362(gb|WP_002212777)	0.31686	0.85675	0.934945	0.00263312	0.310945	0.8617	0.939196	0.00294647
VFG034887(gb|WP_010904627)	0.10731	0.97105	0.982029	0.00054371	0.114553	0.9721	0.982945	0.000587234
VFG013067(gb|WP_000020038)	0.014504	0.99725	0.999058	0.000428696	0.0103925	0.99755	0.999708	4.59859e-05
VFG002049(gb|WP_001173470)	0.345591	0.8523	0.922806	0.00318806	0.327017	0.85845	0.931462	0.00272817
CTX-M-186	0.515342	0.73545	0.813508	0.00895563	0.502361	0.7446	0.825864	0.0054172
sul2	0.64574	0.6328	0.671784	0.00538202	0.627143	0.65055	0.698695	0.00472999
VFG002050(gb|WP_001087302)	0.345344	0.8459	0.923686	0.0060091	0.326073	0.84585	0.925797	0.00581246
VFG050159(gb|WP_001331697)	0.180728	0.9381	0.977402	0.00183188	0.162203	0.94155	0.981672	0.00277801
VFG034612(gb|WP_000225871)	0.0861392	0.97595	0.992293	0.000704488	0.0754153	0.97895	0.995382	0.000563846
VFG002046(gb|WP_000135089)	0.356383	0.83395	0.918634	0.00231414	0.345912	0.84125	0.926079	0.00454587
VFG013069(gb|WP_005019013)	0.0440998	0.9887	0.996865	0.000107633	0.0370237	0.98985	0.997198	0.000424358
VFG000839(gb|WP_001449026)	0.184917	0.9339	0.9729	0.00202919	0.182087	0.93715	0.976573	0.00313027
TEM-135	0.603921	0.6731	0.724333	0.0108424	0.588101	0.6878	0.743099	0.0163565
Mrx	0.484698	0.77105	0.846032	0.00460543	0.469421	0.78135	0.85554	0.0026073
aadA3	0.608297	0.68705	0.725429	0.00541323	0.595679	0.70075	0.746368	0.00705935
aadA	0.610738	0.68405	0.724306	0.00122412	0.596378	0.69585	0.747383	0.00609829
VFG000366(gb|WP_002212761)	0.320823	0.85445	0.933795	0.00554483	0.304133	0.8534	0.93842	0.00289869
TEM-206	0.595422	0.68115	0.736887	0.00605807	0.586487	0.69815	0.755995	0.0031754
aadA5	0.461856	0.78835	0.860491	0.00355672	0.446762	0.8001	0.871399	0.00579431
VFG048600(gb|WP_004213920)	0.460988	0.7728	0.8586	0.00536241	0.439573	0.78525	0.870671	0.00475713
VFG034859(gb|WP_010904544)	0.0487603	0.9894	0.993276	0.000873646	0.0417037	0.99135	0.995321	0.00146582
VFG000797(gb|WP_000228583)	0.119776	0.96085	0.987311	0.00218528	0.106257	0.9655	0.989827	0.00165261
VFG000619(gb|NP_709458)	0.463553	0.77485	0.857048	0.00509255	0.449596	0.78675	0.867092	0.00583359
VFG034873(gb|WP_001270084)	0.312717	0.87185	0.888969	0.00556962	0.315137	0.87485	0.899237	0.0120891
VFG001445(gb|AAA92657)	0.614107	0.6419	0.703655	0.00995279	0.59447	0.65955	0.728466	0.0118815
VFG049912	0.276543	0.8805	0.952443	0.00918805	0.259321	0.8854	0.957113	0.00772491
VFG033621(gb|WP_000720637)	0.197297	0.93775	0.966716	0.00270294	0.190467	0.94245	0.969178	0.00388082
VFG012591(gb|WP_001017167)	0.0243356	0.99545	0.997052	0.000556693	0.0212568	0.99665	0.998597	0.000175954
VFG012501(gb|WP_000271272)	0.446489	0.784	0.869648	0.00138916	0.431785	0.79625	0.87953	0.00308921
TEM-243	0.589119	0.6937	0.742594	0.0076142	0.574656	0.70315	0.75865	0.00301658
VFG000367(gb|WP_001286280)	0.3114	0.8629	0.937071	0.00450681	0.288248	0.87115	0.944949	0.00504164
TEM-214	0.597982	0.6748	0.729969	0.006411	0.576821	0.69255	0.754781	0.00461135
VFG048547(gb|WP_004213617)	0.44468	0.7803	0.86853	0.00485998	0.436716	0.7918	0.876512	0.0065956
VFG001444(gb|AAG10151)	0.0295014	0.99255	0.998569	0.000346805	0.0190448	0.99475	0.999365	0.000243704
VFG002056	0.309142	0.87325	0.935146	0.00196104	0.286097	0.8766	0.94268	0.00560225
VFG034895(gb|WP_001304001)	0.12564	0.95435	0.987708	0.000578538	0.117363	0.95865	0.990278	0.000701528
VFG000364(gb|WP_000140406)	0.303831	0.8643	0.940839	0.00227625	0.286815	0.8694	0.946876	0.00442967
VFG000363(gb|WP_002212775)	0.31135	0.8632	0.93645	0.00458496	0.301743	0.8687	0.942085	0.0035948
VFG000830(gb|WP_001301632)	0.183134	0.94415	0.969577	0.00389048	0.181347	0.94965	0.972335	0.00326591
VFG033562(gb|WP_001059798)	0.118375	0.9636	0.987152	0.000601126	0.11453	0.9663	0.988724	0.000342575
VFG002417(gb|WP_001301550)	0.326787	0.85825	0.930942	0.00144093	0.308078	0.864	0.940375	0.00122575
VFG049904	0.36906	0.8346	0.914501	0.00438152	0.347797	0.845	0.922301	0.00591854
VFG034928(gb|WP_001239082)	0.159589	0.95055	0.972376	0.00069502	0.161029	0.953	0.97547	0.00163707
VFG044332(gb|WP_015874967)	0.312341	0.86065	0.935924	0.010251	0.292975	0.8656	0.942189	0.00636163
VFG013070(gb|WP_001626196)	0.0173911	0.99635	0.998743	0.000335695	0.0108756	0.998	0.999679	8.2979e-05
VFG000823(gb|WP_000720639)	0.197641	0.9386	0.967186	0.00100526	0.182214	0.945	0.969788	0.00232311
VFG044325(gb|WP_002212761)	0.316416	0.8543	0.935178	0.00649486	0.297024	0.86595	0.943962	0.00643862
CTX-M-64	0.49206	0.7489	0.836247	0.00458506	0.468771	0.76	0.848958	0.00490784
VFG002047(gb|WP_000498818)	0.342444	0.8467	0.926241	0.00295365	0.313739	0.85355	0.933115	0.00433047
VFG034780(gb|WP_001132163)	0.108892	0.96495	0.990599	0.000244471	0.0991066	0.96695	0.991999	0.000727974
VFG000804(gb|WP_000098793)	0.189473	0.9414	0.96944	0.00245443	0.180321	0.9452	0.97249	0.000695856
VFG035020(gb|WP_001143808)	0.18275	0.94215	0.963813	0.00446142	0.176906	0.94445	0.964246	0.00429357
VFG035000(gb|WP_001131642)	0.144855	0.95695	0.977803	0.00125819	0.136916	0.95855	0.979941	0.0018342
TEM-171	0.598436	0.6811	0.731804	0.00987089	0.57833	0.6989	0.752985	0.00478792
VFG034908(gb|WP_000978349)	0.0806226	0.9812	0.984316	0.0010209	0.0831707	0.98235	0.98681	0.000543747
VFG002048(gb|WP_000249362)	0.343884	0.85115	0.925067	0.00372777	0.321939	0.8528	0.930466	0.00784096
VFG033536(gb|WP_000622543)	0.113185	0.96175	0.987686	0.00201539	0.0950805	0.9679	0.99106	0.00204647
VFG000795(gb|WP_000245816)	0.151184	0.9548	0.979071	0.00136256	0.14879	0.9572	0.980819	0.0020153
VFG002412(gb|WP_000716386)	0.352893	0.8396	0.919986	0.00466935	0.339609	0.84275	0.926181	0.00228331
VFG000710(gb|AAC38364)	0.145814	0.95655	0.980488	0.00126618	0.133834	0.9613	0.983445	0.000785204
VFG034932(gb|WP_000953022)	0.10183	0.9664	0.990767	0.000718866	0.0852827	0.96925	0.991701	0.000605123
VFG045328(gb|AHY03744)	0.353729	0.84145	0.899337	0.0044159	0.335369	0.8499	0.913378	0.00210373
VFG042218(gb|AAN07916)	0.117676	0.962	0.989348	0.000939699	0.121783	0.96385	0.990105	0.00131518
VFG034795	0.205222	0.9322	0.947093	0.00463226	0.206147	0.9346	0.948744	0.00319515
VFG000844(gb|WP_001034100)	0.212609	0.9289	0.966605	0.00229594	0.208598	0.9324	0.970393	0.00108694
VFG049916(gb|WP_000103365)	0.380349	0.81165	0.90097	0.00637876	0.364628	0.81975	0.908172	0.00811946
TEM-176	0.590268	0.6864	0.738168	0.00236974	0.572514	0.6944	0.757551	0.00365565
VFG033747(gb|WP_001359418)	0.0154087	0.99545	0.998924	0.000133569	0.0150088	0.9969	0.999014	0.000141858
VFG000917(gb|WP_000089583)	0.0208365	0.99495	0.998635	0.00035938	0.0132998	0.99735	0.99952	0.000374606
VFG000874(gb|WP_000824100)	0.410838	0.81595	0.892123	0.00416752	0.398265	0.82265	0.899524	0.00392183
TEM-216	0.593463	0.68345	0.735566	0.00600218	0.572575	0.703	0.760703	0.0054041
VFG042567(gb|WP_000046975)	0.300402	0.8757	0.940753	0.00168584	0.282364	0.8807	0.945317	0.00164504
VFG034977(gb|WP_001144082)	0.112253	0.9622	0.989922	0.000604008	0.101539	0.96515	0.990886	0.00134855
VFG000828(gb|WP_000780681)	0.222497	0.92895	0.957074	0.00123826	0.215659	0.9308	0.958975	0.00190674
VFG000875(gb|WP_000066579)	0.411209	0.8171	0.893669	0.00620523	0.38892	0.8257	0.90517	0.00484268
VFG033639(gb|WP_001002835)	0.139705	0.95705	0.983455	0.0017855	0.128107	0.96	0.985652	0.00146901
VFG034840(gb|WP_001301665)	0.14333	0.9582	0.977663	0.000631	0.13017	0.96055	0.981194	0.00164738
VFG033457(gb|WP_000935757)	0.120311	0.95835	0.98915	0.00399767	0.103379	0.96125	0.99157	0.00157491
VFG000826(gb|WP_000379425)	0.104262	0.96795	0.989706	0.000654389	0.0905934	0.9718	0.991663	0.000380243
VFG033579(gb|WP_001063678)	0.122851	0.9628	0.986898	0.00063139	0.108841	0.96615	0.98868	0.00122623
VFG033587(gb|WP_000723931)	0.154194	0.95375	0.978791	0.00171629	0.148713	0.9589	0.981829	0.00113868
VFG000837(gb|WP_000649753)	0.317494	0.86205	0.934406	0.00777456	0.300346	0.86745	0.938381	0.00455764
VFG000892(gb|WP_000930062)	0.316963	0.8614	0.934734	0.00126143	0.29649	0.8691	0.941515	0.00520047
VFG000838(gb|WP_000738068)	0.29821	0.8681	0.940353	0.00131669	0.287455	0.873	0.946694	0.00201896
VFG049903(gb|WP_001240533)	0.244127	0.9003	0.96198	0.00180638	0.225263	0.90735	0.96695	0.00225276
AAC(3)-IIe	0.508481	0.7536	0.826499	0.00876515	0.498435	0.76435	0.836945	0.00723892
VFG034624(gb|WP_000755097)	0.082154	0.9743	0.993877	0.00147592	0.0605991	0.9793	0.995801	0.000442525
VFG044329(gb|WP_015874964)	0.316892	0.85995	0.935348	0.00327802	0.295403	0.8672	0.942413	0.00290932
VFG034975(gb|WP_001303944)	0.048379	0.98745	0.995326	0.000632524	0.0446898	0.9894	0.995847	0.000781412
VFG034987(gb|WP_001131657)	0.0989607	0.97355	0.988666	0.000473311	0.0854331	0.97545	0.991186	0.00106145
VFG000816(gb|WP_001302733)	0.135662	0.9565	0.984912	0.00297057	0.119794	0.96195	0.9875	0.00160375
APH(3'')-Ib	0.650658	0.62495	0.661714	0.00631268	0.629942	0.6484	0.695754	0.00353545
VFG002122(gb|WP_115801843)	0.141601	0.9415	0.984843	0.0015108	0.130489	0.94445	0.987654	0.000480964
VFG035076(gb|WP_000950979)	0.23859	0.92035	0.949473	0.00290054	0.231327	0.92015	0.952435	0.0029755
VFG048990(gb|WP_001741945)	0.430682	0.77935	0.875026	0.00548134	0.410785	0.7887	0.886283	0.00656666
VFG044328(gb|WP_015874963)	0.309228	0.8605	0.937583	0.00196136	0.30795	0.8685	0.944935	0.00184296
VFG012597(gb|WP_000089593)	0.0250402	0.9949	0.997959	0.000453639	0.0181757	0.9968	0.998999	0.000242069
Escherichia_coli_23S_rRNA_with_mutation_conferring_resistance_to_clindamycin	0.583513	0.6911	0.751482	0.00626257	0.570968	0.7011	0.76783	0.00752153
VFG000820(gb|WP_000087467)	0.128133	0.9607	0.985189	0.00462282	0.115675	0.9652	0.988459	0.00188204
VFG034942(gb|WP_000950813)	0.160857	0.94575	0.980367	0.000985819	0.150227	0.95205	0.982135	0.000446506
VFG034866(gb|WP_000900547)	0.389407	0.81775	0.845838	0.0017437	0.38961	0.82115	0.859972	0.00482311
VFG000881(gb|WP_000930062)	0.316611	0.8639	0.934394	0.00253508	0.298094	0.8724	0.940059	0.00146762
VFG033612(gb|WP_000605364)	0.184516	0.9453	0.969274	0.0023246	0.166156	0.9506	0.972947	0.00262583
VFG049914(gb|WP_000037389)	0.27402	0.88605	0.95328	0.00259587	0.251602	0.8883	0.959325	0.00474124
AAC(3)-IId	0.514602	0.7454	0.823883	0.00313891	0.498541	0.75955	0.834152	0.00317999
VFG000829(gb|WP_000151812)	0.207111	0.935	0.962857	0.00342019	0.198644	0.9384	0.965194	0.00165621
VFG000935(gb|WP_001222189)	0.448781	0.78195	0.865005	0.00265408	0.431474	0.7966	0.878725	0.00393325
VFG000831(gb|WP_000628731)	0.14787	0.956	0.978559	0.00240805	0.129729	0.95815	0.98128	0.00265028
VFG048830(gb|WP_014907233)	0.410325	0.7889	0.880218	0.00520393	0.381121	0.80105	0.893967	0.0043456
VFG035062(gb|WP_000951026)	0.135842	0.95805	0.984946	0.00157655	0.123759	0.9588	0.987194	0.00224438
VFG000817(gb|WP_000716189)	0.114692	0.9646	0.987756	0.00256824	0.107226	0.96785	0.989695	0.00188765
VFG000819(gb|WP_000723942)	0.14731	0.95435	0.980398	0.00379762	0.135775	0.9581	0.983747	0.000784625
VFG034756	0.185917	0.9372	0.959431	0.00331326	0.180276	0.94015	0.965967	0.00260748
VFG034997	0.142844	0.9608	0.977723	0.00284758	0.129124	0.9613	0.979312	0.00329199
VFG035037(gb|WP_000442132)	0.196625	0.94125	0.962733	0.00433174	0.190153	0.944	0.965714	0.00581269
VFG000809(gb|WP_000803687)	0.14287	0.9563	0.983033	0.00145666	0.13174	0.96265	0.985968	0.000274782
VFG034915(gb|WP_000225947)	0.102973	0.9736	0.977051	0.00118771	0.0924471	0.9755	0.981629	0.000738026
VFG000824(gb|WP_001291694)	0.188694	0.94115	0.968521	0.00273244	0.176028	0.94485	0.971281	0.00361965
VFG000886(gb|WP_000261297)	0.376212	0.8424	0.907889	0.00144529	0.367707	0.8475	0.914768	0.00296584
VFG044334(gb|WP_015874979)	0.451385	0.7797	0.866431	0.0069138	0.426417	0.7965	0.881314	0.00141664
VFG050162(gb|WP_001161829)	0.183487	0.9404	0.973764	0.00300617	0.16553	0.94505	0.978998	0.0014642
VFG000827(gb|WP_001299599)	0.19276	0.9385	0.967701	0.000771015	0.180658	0.94425	0.9717	0.00301599
VFG044331(gb|WP_015874966)	0.307882	0.86155	0.938289	0.00452687	0.285916	0.8662	0.944424	0.00244546
VFG000811(gb|WP_001062956)	0.127331	0.95655	0.985573	0.000746304	0.111972	0.9632	0.987931	0.000892352
ugd	0.4221	0.79015	0.880217	0.00862067	0.407937	0.79595	0.889003	0.00511498
VFG044323(gb|WP_015874960)	0.297117	0.8649	0.941675	0.00298594	0.2819	0.8713	0.946801	0.00301454
TEM-234	0.592053	0.6894	0.734581	0.00352153	0.577735	0.703	0.75849	0.00419771
VFG034786(gb|WP_001132157)	0.119981	0.9621	0.987939	0.00074662	0.113541	0.9655	0.989244	0.00136086
VFG012621(gb|WP_000189352)	0.0143142	0.99715	0.999007	0.000237861	0.0107478	0.99815	0.999649	0.000264492
VFG000841(gb|WP_000987091)	0.24965	0.9086	0.954804	0.00245754	0.224902	0.9152	0.960043	0.00280523
VFG012513(gb|WP_001221122)	0.440553	0.78945	0.873632	0.0047309	0.424209	0.7957	0.882768	0.0116422
VFG034636(gb|WP_000358674)	0.103452	0.96855	0.989988	0.00156627	0.0911721	0.9726	0.992617	0.00103292
VFG044324(gb|WP_032447693)	0.301007	0.86425	0.939786	0.00180946	0.285526	0.86615	0.942518	0.00206305
VFG034754(gb|WP_000081129)	0.190341	0.93635	0.958755	0.00294834	0.177915	0.9386	0.967305	0.00255355
VFG012362(gb|WP_001092000)	0.0201734	0.995	0.998732	0.000655853	0.0159258	0.9955	0.999224	0.000497519
VFG045349(gb|WP_000092542)	0.445783	0.8082	0.87089	0.00317369	0.425272	0.82155	0.884548	0.00332106
VFG000365(gb|WP_002214412)	0.304318	0.86195	0.938515	0.00308127	0.294753	0.86795	0.943644	0.00436503
VFG000922(gb|WP_000910402)	0.0403087	0.99035	0.996494	0.000524667	0.0336054	0.9917	0.997425	0.00069718
VFG000833(gb|WP_001301460)	0.110661	0.96435	0.988592	0.000963575	0.100709	0.96925	0.991055	0.00183958
VFG013066	0.0159835	0.9968	0.998722	0.000171801	0.0136008	0.99815	0.99964	7.84403e-05
TEM-52	0.591457	0.6819	0.740098	0.000890283	0.581534	0.69705	0.758006	0.00625485
VFG049906	0.236516	0.90395	0.963971	0.00120922	0.213992	0.9117	0.968984	0.00200425
VFG000940(gb|WP_001299620)	0.460234	0.7755	0.859118	0.00158138	0.446063	0.779	0.866306	0.00615578
VFG000368(gb|WP_000703040)	0.306384	0.8634	0.937932	0.000964467	0.30354	0.8671	0.942588	0.00565424
VFG034966(gb|WP_000938103)	0.198224	0.9371	0.968494	0.00368955	0.186267	0.9394	0.970681	0.00592855
VFG000796(gb|WP_001053840)	0.126547	0.9584	0.985432	0.00407074	0.117095	0.96565	0.98871	0.00137886
VFG001828(gb|WP_000691354)	0.309056	0.866	0.938903	0.00310052	0.298594	0.8665	0.943394	0.00390123
VFG012329(gb|WP_000046976)	0.300529	0.87685	0.940534	0.00157226	0.299634	0.8789	0.943985	0.00297976
VFG000617(gb|NP_709456)	0.456776	0.7795	0.859974	0.0029018	0.442997	0.78655	0.871462	0.00861038
Escherichia_coli_emrE	0.432409	0.7832	0.874996	0.00412432	0.415889	0.79375	0.886561	0.0110806
VFG033475(gb|WP_001273446)	0.179802	0.945	0.970185	0.00370986	0.1686	0.9477	0.971966	0.00300926
TEM-30	0.591356	0.68795	0.739435	0.00868742	0.576135	0.7031	0.759091	0.00486855
VFG034910(gb|WP_000978351)	0.0837454	0.9803	0.982609	0.00353063	0.0898326	0.98135	0.985319	0.0034499
VFG001829(gb|WP_000752026)	0.309179	0.86665	0.938981	0.00197559	0.290827	0.8736	0.94442	0.00183061
VFG034804(gb|ADD54989)	0.121973	0.95945	0.987618	0.00177438	0.113927	0.96205	0.989869	0.00265557
VFG034849(gb|WP_000129338)	0.416048	0.79725	0.857817	0.000489246	0.404708	0.80295	0.869319	0.001463
VFG033511(gb|WP_000803678)	0.157525	0.9504	0.978702	0.00458056	0.143989	0.9578	0.980331	0.0084365
VFG000939(gb|WP_001287497)	0.473819	0.7701	0.8487	0.00830159	0.456996	0.77715	0.859349	0.0111633
tet(A)	0.62029	0.6639	0.710819	0.0119562	0.615005	0.6791	0.730406	0.00747024
TEM-1	0.592817	0.6824	0.737895	0.00100002	0.578435	0.69355	0.75315	0.00363318
aadA23	0.614822	0.6773	0.717431	0.00406826	0.601919	0.6891	0.73872	0.00729721
VFG000884(gb|WP_000654937)	0.365447	0.84615	0.914585	0.0028051	0.344695	0.8528	0.920775	0.00821982
VFG033675(gb|WP_000151816)	0.218624	0.9305	0.961358	0.00260595	0.198353	0.9348	0.965147	0.0015536
VFG034810(gb|NP_309848)	0.0500544	0.9881	0.994841	0.000574034	0.0469699	0.9883	0.99548	0.000624591
VFG013068(gb|WP_000189360)	0.0215272	0.9958	0.998531	0.0001408	0.0187183	0.99675	0.99924	0.000198732
VFG000902(gb|WP_001034089)	0.208328	0.9214	0.971285	0.00372093	0.197769	0.9238	0.973653	0.00348104
VFG000834(gb|WP_000823897)	0.1729	0.94675	0.9747	0.00237523	0.162557	0.9479	0.97632	0.00155324
TEM-209	0.594001	0.68625	0.735651	0.0064699	0.582039	0.69575	0.753085	0.0118547
VFG000918(gb|WP_001312167)	0.0193015	0.99555	0.998489	0.000426931	0.0141388	0.99735	0.999571	0.000131677
VFG035006(gb|WP_001117988)	0.188617	0.9452	0.962273	0.00124498	0.18361	0.94695	0.963175	0.00256441
VFG035073(gb|WP_000950979)	0.254723	0.9107	0.946945	0.0027365	0.247407	0.9146	0.947505	0.00475427
VFG000813(gb|WP_001037814)	0.116283	0.96455	0.986837	0.000417239	0.11379	0.96935	0.98894	0.000790473
VFG012615(gb|WP_000020049)	0.0125638	0.99775	0.999151	0.000237852	0.00971395	0.99855	0.999841	3.7931e-05
VFG000919(gb|WP_001095619)	0.0160161	0.9969	0.998732	0.000351504	0.0109471	0.99815	0.999705	9.33834e-05
mdtM	0.195197	0.9234	0.973997	0.000291014	0.18341	0.9264	0.97775	0.000627597
VFG000873(gb|WP_000695571)	0.411928	0.8191	0.892817	0.00630166	0.391007	0.8257	0.901551	0.00904245
VFG050158(gb|WP_000905916)	0.185168	0.9376	0.976202	0.00115065	0.165428	0.94365	0.980438	0.00176467
VFG049910(gb|WP_000348788)	0.252715	0.8934	0.959229	0.00174935	0.239502	0.8978	0.963279	0.00339697
VFG033466(gb|WP_000381567)	0.0957743	0.969	0.991512	0.00097238	0.0868121	0.97245	0.993198	0.00218649
VFG049902(gb|WP_011310140)	0.247486	0.89815	0.960531	0.00118202	0.233802	0.90445	0.966418	0.00145008
VFG048603(gb|WP_004213921)	0.465539	0.77125	0.854002	0.00426591	0.45618	0.78395	0.865409	0.00569062
dfrA17	0.481474	0.77055	0.844788	0.000716698	0.467531	0.78535	0.857168	0.00612962
VFG013064(gb|WP_000089574)	0.0180775	0.9963	0.997955	0.000295617	0.014013	0.99745	0.999291	0.000421703
VFG049909(gb|WP_001113715)	0.260335	0.8927	0.95823	0.00214395	0.240696	0.89725	0.963378	0.00396983
VFG000359(gb|WP_001088826)	0.30912	0.8607	0.93786	0.00329572	0.288531	0.8683	0.944131	0.00328498
VFG000810(gb|WP_001303723)	0.177703	0.94635	0.972052	0.00379366	0.162485	0.95005	0.974277	0.00261303
VFG048518(gb|WP_012737617)	0.0716163	0.9793	0.994643	0.000647762	0.0504455	0.9847	0.997761	0.000909021
dfrA7	0.486256	0.7711	0.842956	0.00613207	0.468851	0.78015	0.85436	0.00429664
VFG000883(gb|WP_001239363)	0.383512	0.84095	0.904499	0.00391212	0.377231	0.8419	0.909425	0.00799409
VFG033788(gb|WP_001025657)	0.0706392	0.98365	0.99111	0.00147182	0.0636465	0.98605	0.992804	0.000258763
tet(B)	0.601862	0.661	0.726436	0.00844381	0.588868	0.6736	0.744434	0.0138738
VFG035027(gb|WP_013009182)	0.230064	0.92515	0.948639	0.00119383	0.233382	0.9266	0.950588	0.0018477
VFG034875(gb|WP_001270087)	0.304974	0.878	0.891617	0.00525065	0.302048	0.8791	0.905831	0.00162939
VFG000835(gb|WP_000691354)	0.308762	0.8668	0.939174	0.00271013	0.300289	0.87005	0.942385	0.00216944
VFG034764(gb|WP_001121624)	0.148909	0.9553	0.976686	0.000297358	0.138921	0.95855	0.979204	0.000857421
VFG000822(gb|WP_000605370)	0.189395	0.94305	0.967956	0.0042904	0.169782	0.9474	0.971874	0.00205602
VFG000616(gb|NP_709455)	0.460806	0.7808	0.858935	0.00448924	0.447915	0.78515	0.866452	0.00608609
VFG034917(gb|WP_000225946)	0.0978839	0.9747	0.980176	0.00143657	0.0954041	0.9764	0.98243	0.00109071
VFG048551(gb|WP_011251260)	0.450501	0.7784	0.86667	0.00934117	0.437906	0.7837	0.875619	0.00820398
VFG033520(gb|WP_012579021)	0.174694	0.9468	0.972905	0.00297031	0.158146	0.94885	0.977133	0.00341399
VFG000802(gb|WP_000953255)	0.154917	0.95235	0.979335	0.00311004	0.139847	0.9555	0.982694	0.00284381
VFG000920(gb|WP_000020034)	0.0172689	0.99665	0.998743	0.000292743	0.0150672	0.99775	0.999632	0.000160822
aadA13	0.606554	0.68145	0.72793	0.0054448	0.595987	0.69905	0.747044	0.00179967
VFG000806(gb|WP_000492638)	0.128754	0.96155	0.985217	0.00125502	0.117013	0.9666	0.987591	0.000667819
VFG000891(gb|WP_000006208)	0.31709	0.86605	0.933838	0.00190928	0.304752	0.8693	0.938116	0.00183687
VFG045818(gb|WP_001528154)	0.0680302	0.98065	0.99431	0.000731859	0.0567535	0.9852	0.995815	0.000637808
VFG034922(gb|WP_001303732)	0.10089	0.97245	0.980272	0.0033108	0.0996831	0.97575	0.982085	0.00451965
sul1	0.577215	0.69765	0.764935	0.00455329	0.559489	0.7115	0.780189	0.00536793
VFG048621(gb|WP_004213924)	0.491014	0.76075	0.839834	0.00759015	0.469718	0.7687	0.85034	0.00735224
VFG000880(gb|WP_000006206)	0.307639	0.86825	0.937859	0.00188607	0.29565	0.87445	0.943273	0.00266242
VFG050160(gb|WP_000030755)	0.192023	0.9339	0.974951	0.00299322	0.190195	0.9377	0.977973	0.00304716
VFG000360(gb|WP_002212799)	0.314171	0.85975	0.935475	0.00488256	0.29529	0.8641	0.943884	0.00259537
VFG000895(gb|WP_000654937)	0.360308	0.8522	0.915857	0.00118394	0.347631	0.85575	0.920307	0.00152253
VFG002054(gb|WP_000633233)	0.342947	0.84545	0.925936	0.00282324	0.317456	0.8552	0.934555	0.00933109
VFG034761(gb|WP_001121629)	0.156542	0.95585	0.97324	0.00353807	0.141112	0.95735	0.977333	0.00155194
VFG002052(gb|WP_000820136)	0.343649	0.83985	0.922274	0.00481766	0.333695	0.84375	0.926796	0.00409354
VFG033693(gb|WP_000628731)	0.156687	0.95175	0.97756	0.00245607	0.14132	0.9573	0.981371	0.00190726
VFG035025(gb|WP_001443810)	0.236767	0.9231	0.945939	0.00316002	0.229908	0.9249	0.949583	0.00159155
VFG034851(gb|WP_000129342)	0.412031	0.79845	0.858377	0.00171543	0.398621	0.80695	0.875297	0.00703567
VFG000832(gb|WP_001055728)	0.144146	0.95535	0.98097	0.00152505	0.133183	0.95975	0.982429	0.00118202
VFG034826(gb|WP_000484292)	0.287606	0.87835	0.943938	0.00654871	0.279381	0.88575	0.949701	0.00481033
VFG033596(gb|WP_000087467)	0.12726	0.9595	0.985366	0.00140243	0.119519	0.96455	0.988976	0.00198445
Escherichia_coli_EF-Tu_mutants_conferring_resistance_to_Pulvomycin	0.634817	0.6353	0.687752	0.00373505	0.626825	0.65125	0.706565	0.0047899
VFG034880(gb|WP_000535069)	0.0403662	0.99105	0.99356	0.00141128	0.0390026	0.9924	0.993748	0.000653082
VFG012609(gb|WP_000993317)	0.0184084	0.9961	0.998887	0.00061181	0.0088593	0.99755	0.999698	0.000261802
VFG000800(gb|WP_000381516)	0.101909	0.9686	0.989797	0.00193484	0.0992204	0.96875	0.990508	0.0010001
VFG013063(gb|WP_001017208)	0.028357	0.9941	0.997697	0.00104254	0.0165776	0.99615	0.999008	0.000544648
VFG012627(gb|WP_000910392)	0.0469652	0.9875	0.996541	0.000299921	0.0485453	0.989	0.997187	0.00030653
VFG000801(gb|WP_001273445)	0.185583	0.94565	0.967135	0.00431528	0.179341	0.94775	0.97191	0.00120378
VFG000916(gb|WP_001017192)	0.0258472	0.9946	0.997613	0.000554662	0.0201251	0.99645	0.999133	0.000372073
VFG035012(gb|WP_001143784)	0.177666	0.9473	0.965219	0.00150058	0.175961	0.94825	0.966271	0.00242344
VFG034984(gb|WP_001117986)	0.185	0.94405	0.964764	0.00459225	0.178073	0.9467	0.964746	0.00498404
VFG033545(gb|WP_001037821)	0.132293	0.95655	0.984488	0.00120621	0.120553	0.9619	0.988347	0.000644146
VFG042569(gb|WP_001445604)	0.329937	0.8624	0.929214	0.00541587	0.323446	0.8683	0.935445	0.00705053
CTX-M-55	0.520725	0.7274	0.809921	0.00590259	0.500091	0.7382	0.824039	0.00985186
VFG035032(gb|WP_010904693)	0.239328	0.9232	0.944349	0.0012181	0.236115	0.9259	0.946675	0.00221796
VFG048606(gb|WP_004213922)	0.461851	0.7721	0.859219	0.00321136	0.443752	0.785	0.871388	0.00488538
VFG049915(gb|WP_001142968)	0.270892	0.88485	0.954231	0.0032634	0.257175	0.8906	0.95944	0.00654138
CTX-M-32	0.527592	0.7144	0.800933	0.00926297	0.508737	0.73475	0.817761	0.00664692
VFG000846(gb|WP_001358886)	0.139542	0.95545	0.983672	0.000977282	0.130951	0.9567	0.985287	0.0013985
aadA2	0.605856	0.68245	0.728817	0.00496666	0.592594	0.69715	0.745199	0.00852385
VFG044333(gb|WP_015874968)	0.309655	0.8662	0.938162	0.00448599	0.287613	0.86635	0.942664	0.00301687
aadA24	0.609657	0.67855	0.724287	0.0028374	0.601159	0.69375	0.739943	0.00581343
VFG033527(gb|WP_001062956)	0.124612	0.9617	0.985553	0.000965989	0.113997	0.9658	0.988132	0.000960457
VFG050169(gb|WP_000124301)	0.210959	0.929	0.968838	0.00373778	0.206626	0.9305	0.972216	0.00152873
VFG000938(gb|WP_001015709)	0.477452	0.7646	0.848775	0.000484006	0.45686	0.77965	0.863241	0.00289916
VFG044327(gb|WP_000140406)	0.297779	0.8633	0.941883	0.00404404	0.283453	0.87185	0.948873	0.00438685
VFG000825(gb|WP_001002833)	0.142693	0.9582	0.981284	0.00212511	0.132321	0.96165	0.983747	0.00289804
VFG035053(gb|WP_001144077)	0.114053	0.96675	0.987585	0.00167752	0.112611	0.9689	0.989782	0.00138447
VFG000803(gb|WP_000627885)	0.0695182	0.97965	0.994009	0.000253212	0.0645834	0.98095	0.996322	0.000934235
CTX-M-15	0.523377	0.72525	0.807815	0.0034777	0.502151	0.742	0.822922	0.00297982
VFG042390(gb|WP_011478152)	0.327753	0.8657	0.929063	0.000787143	0.310062	0.8724	0.936957	0.0029688
VFG034825(gb|WP_000484279)	0.26969	0.8844	0.951998	0.00433557	0.257638	0.8888	0.954391	0.00478072
VFG034788(gb|WP_001132161)	0.105865	0.9661	0.989567	0.00125562	0.0970251	0.9695	0.991005	0.000967841
VFG034815(gb|WP_000671689)	0.34432	0.858	0.874849	0.000899495	0.335566	0.86135	0.890541	0.00282137
VFG000843(gb|WP_001213545)	0.247499	0.9121	0.955544	0.00186376	0.236003	0.9143	0.958143	0.00116632
ANT(3'')-IIa	0.607234	0.67885	0.72515	0.00209458	0.594921	0.69635	0.746529	0.00631417
VFG000615(gb|NP_709454)	0.463852	0.77595	0.858041	0.00426312	0.449032	0.7864	0.867667	0.00823499
CTX-M-3	0.524707	0.72405	0.809298	0.0111856	0.500346	0.74115	0.826619	0.0109843
VFG000808(gb|WP_001302249)	0.0771262	0.97705	0.994734	0.000614435	0.0673006	0.9807	0.996049	0.000456805
VFG000887(gb|WP_000597713)	0.389779	0.83235	0.901375	0.00741719	0.362839	0.83715	0.909876	0.00255162
VFG033657(gb|WP_001299599)	0.199586	0.93975	0.96536	0.00467521	0.191165	0.9438	0.969242	0.00294487
TEM-104	0.594743	0.6774	0.73268	0.0028504	0.575682	0.69935	0.756686	0.00418671
VFG002413(gb|WP_000389022)	0.353797	0.84035	0.919745	0.00539408	0.344535	0.8471	0.926549	0.00290858
VFG033493(gb|WP_000098791)	0.182631	0.9429	0.971903	0.00308366	0.17614	0.94575	0.974052	0.0019539
VFG034772(gb|WP_000627910)	0.103323	0.96895	0.987216	0.000553941	0.0966632	0.97415	0.989949	0.00148178
VFG002053(gb|WP_001250462)	0.344803	0.8497	0.923715	0.00187892	0.32442	0.8497	0.930492	0.00323128
VFG034778(gb|WP_001144877)	0.0635374	0.9843	0.991438	0.000779603	0.0657993	0.98545	0.99221	0.000740524
VFG000361(gb|WP_000982866)	0.30009	0.8667	0.941088	0.00199451	0.289507	0.8698	0.945493	0.00223774
VFG049911(gb|WP_000393837)	0.261988	0.8856	0.956531	0.00398926	0.243155	0.89315	0.961107	0.00239885
VFG000814(gb|WP_001050992)	0.173476	0.94705	0.972829	0.00110765	0.162456	0.9492	0.975299	0.00370278
VFG000807(gb|WP_001003065)	0.0259166	0.99455	0.997026	0.00021877	0.0252607	0.9951	0.997504	0.000465258
VFG048554(gb|WP_004902400)	0.456462	0.78195	0.862635	0.00558672	0.443619	0.79205	0.873637	0.00213255
APH(6)-Id	0.646763	0.63735	0.670298	0.0112522	0.627912	0.656	0.699442	0.010988
VFG012327(gb|WP_011076307)	0.25262	0.89995	0.95774	0.00101101	0.236505	0.9053	0.96108	0.00186743
VFG049908(gb|WP_001080148)	0.253049	0.8989	0.960459	0.000873114	0.230706	0.9081	0.966826	0.00281761
VFG033666(gb|WP_000780672)	0.232358	0.92755	0.951385	0.00130792	0.223589	0.92815	0.953948	0.00239233
VFG035014(gb|WP_001143784)	0.183238	0.94305	0.964604	0.000857919	0.185257	0.9439	0.963717	0.00200352
VFG042566(gb|WP_011076307)	0.251944	0.90135	0.957524	0.00443609	0.240933	0.9062	0.961446	0.000993655
VFG033439(gb|WP_000228584)	0.12057	0.96375	0.986516	0.000588811	0.105	0.96705	0.98856	0.00108448
CTX-M-1	0.513142	0.73575	0.818546	0.00237388	0.496841	0.7492	0.83306	0.00446549
VFG034985(gb|WP_001131659)	0.0920533	0.97665	0.989356	0.00382936	0.0767554	0.9799	0.991337	0.00238317
VFG034817(gb|WP_000671691)	0.351614	0.8501	0.875535	0.00486113	0.344564	0.85405	0.888839	0.00609432
VFG044172(gb|WP_000622316)	0.0172947	0.9967	0.998652	0.000416294	0.0083795	0.9983	0.999815	0.000118368
VFG035055	0.124266	0.9639	0.985042	0.000811408	0.119592	0.968	0.987097	0.00221865
VFG044336(gb|WP_050767835)	0.456491	0.78445	0.862699	0.00565075	0.442836	0.79385	0.873153	0.0121513
VFG034954(gb|WP_000609742)	0.142058	0.9556	0.980699	0.000644206	0.133947	0.95915	0.982157	0.00128853
VFG034901(gb|WP_000868321)	0.0379332	0.9906	0.997805	0.000165799	0.0329023	0.9912	0.998499	0.000206245
VFG002055(gb|WP_000097229)	0.302144	0.86985	0.939325	0.00235446	0.28514	0.877	0.946132	0.00166943
VFG034992(gb|WP_001131658)	0.098139	0.97325	0.98874	0.000321571	0.092683	0.97495	0.991383	0.00117677
VFG048808(gb|WP_004899416)	0.354558	0.8469	0.918246	0.00767081	0.333882	0.85225	0.927255	0.00103973
