## Supplementary Data 10 for "Intra-genomic genes-to-genes correlation enables bacterial genome representation": seqtype_CJ.xlsx

### Sheet: seqtype_VFsARGs_0_10
gene	loss	acc	sd_acc	train_loss	train_acc	train_sd_acc	Count of prevalent seq type
VFG001921(gb|YP_002344720)	0.366659	0.8843	0.00725259	0.260666	0.90755	0.00351141	4+Other
VFG043401(gb|YP_002344468)	0.274207	0.924833	0.0058023	0.179638	0.943583	0.00538431	2+Other
VFG001922(gb|YP_002344721)	0.391712	0.8752	0.00529906	0.315862	0.8962	0.00697615	4+Other
VFG001955(gb|YP_002344810)	0.362947	0.879875	0.00116369	0.285521	0.900312	0.00297472	3+Other
VFG001948(gb|YP_002344539)	0.0950379	0.978875	0.00320698	0.0492552	0.986208	0.00511963	5+Other
VFG001987(gb|YP_002344797)	0.139415	0.9581	0.00403485	0.111023	0.96395	0.00290918	4+Other
VFG001970(gb|YP_002344825)	0.156886	0.95525	0.00521616	0.109342	0.965375	0.00526189	3+Other
OXA-461	0.239991	0.920667	0.00700265	0.162366	0.942833	0.00587209	2+Other
VFG001893(gb|YP_002343524)	0.204869	0.9451	0.00450333	0.127886	0.9587	0.00415853	4+Other
VFG001953(gb|YP_002344808)	0.172583	0.9522	0.00239444	0.114359	0.9629	0.00173205	4+Other
VFG043394(gb|YP_002343725)	0.210306	0.941821	0.00590903	0.158242	0.952893	0.0089772	6+Other
VFG043393(gb|YP_002343724)	0.20514	0.94405	0.00161967	0.137658	0.9577	0.00428486	4+Other
VFG002028(gb|YP_002344542)	0.0928642	0.978281	0.00163419	0.0524114	0.98725	0.0021433	7+Other
OXA-61	0.230462	0.922833	0.0120938	0.159414	0.936583	0.0200192	2+Other
VFG043392(gb|YP_002343698)	0.191377	0.948875	0.00391194	0.133779	0.96075	0.00411974	5+Other
VFG001925(gb|YP_002344791)	0.336203	0.908321	0.000136775	0.257297	0.923893	0.00400913	6+Other
VFG001907(gb|YP_002343959)	0.155797	0.964625	0.000916667	0.098976	0.975208	0.00061426	5+Other
VFG043405(gb|YP_002344846)	0.333756	0.911286	0.00305282	0.219041	0.932143	0.0079471	6+Other
VFG011674(gb|YP_002344802)	0.215109	0.934536	0.00252167	0.154462	0.948857	0.000832993	6+Other
VFG001984(gb|YP_002344378)	0.154635	0.961	0.0025104	0.0916603	0.972219	0.000738629	7+Other
cmeA	0.324508	0.917475	0.00422325	0.245099	0.9312	0.004568	9+Other
cmeR	0.355523	0.9055	0.00442413	0.279021	0.918875	0.00319993	7+Other
VFG043397(gb|YP_002344176)	0.161219	0.9569	0.00793725	0.103564	0.9669	0.00824702	4+Other
VFG001983(gb|YP_002344319)	0.167601	0.961694	0.00470738	0.102129	0.974639	0.00240263	8+Other
VFG001952(gb|YP_002344807)	0.292573	0.9195	0.00288675	0.21014	0.933893	0.00342535	6+Other
VFG001913(gb|YP_002344116)	0.173451	0.957031	0.00493117	0.127072	0.970187	0.00450174	7+Other
VFG002027(gb|YP_002344541)	0.235673	0.934929	0.00243696	0.187319	0.945107	0.00202493	6+Other
VFG001937(gb|YP_002344529)	0.254617	0.925083	0.00822091	0.23242	0.9295	0.00511715	2+Other
VFG012009(gb|YP_002344701)	0.308071	0.899563	0.00271857	0.229447	0.918125	0.00405432	3+Other
VFG001894(gb|YP_002343525)	0.263732	0.92675	0.00313847	0.174304	0.9465	0.00396821	4+Other
OXA-611	0.22789	0.927583	0.00247019	0.157647	0.947667	0.0042947	2+Other
VFG001892(gb|YP_002343523)	0.249131	0.939071	0.00480009	0.169628	0.952679	0.00364472	6+Other
tet(O_M_O)	0.66924	0.753062	0.0103489	0.585215	0.773937	0.0184203	3+Other
OXA-584	0.222294	0.92675	0.00729472	0.157023	0.946667	0.00473756	2+Other
VFG001971(gb|YP_002344826)	0.258266	0.92325	0.00241868	0.210872	0.93565	0.00658559	4+Other
VFG001934(gb|YP_002343541)	0.225432	0.938833	0.00516218	0.160131	0.94975	0.00729091	5+Other
VFG001890(gb|YP_002343513)	0.571863	0.81185	0.00277308	0.46903	0.8328	0.0101443	4+Other
OXA-591	0.211236	0.930167	0.00391105	0.151791	0.947167	0.00586578	2+Other
OXA-580	0.240507	0.923667	0.00757677	0.182723	0.941333	0.00141421	2+Other
VFG001935(gb|YP_002344312)	0.143308	0.966036	0.00254851	0.0890505	0.976679	0.00217085	6+Other
VFG001965(gb|YP_002344820)	0.670808	0.588875	0.00513769	0.66754	0.594875	0.00476751	2
VFG001917(gb|YP_002344286)	0.13762	0.968292	0.000774298	0.0873807	0.977208	0.00145535	5+Other
VFG001956(gb|YP_002344811)	0.0569095	0.98375	0.00132288	0.0412578	0.99	0.00108012	2
VFG011823(gb|YP_002344543)	0.138218	0.967844	0.00349311	0.0761432	0.980094	0.00280323	7+Other
VFG001973(gb|YP_002344828)	0.260319	0.928208	0.00385471	0.202541	0.943083	0.00430654	5+Other
VFG043396(gb|YP_002344093)	0.167936	0.959469	0.0028162	0.116363	0.969094	0.00352281	7+Other
VFG011826(gb|YP_002343512)	0.344001	0.8875	0.00501248	0.276225	0.90875	0.00507445	3+Other
VFG001972(gb|YP_002344827)	0.193771	0.946458	0.00343289	0.131791	0.958542	0.00239357	5+Other
VFG043400(gb|YP_002344421)	0.255062	0.932464	0.00160939	0.170348	0.948857	0.00310584	6+Other
VFG012006(gb|YP_002344684)	0.227574	0.938458	0.00561805	0.165611	0.948042	0.0072103	5+Other
VFG001986(gb|YP_002344796)	0.264052	0.924679	0.0124651	0.191256	0.938964	0.00726315	6+Other
VFG001912(gb|YP_002344115)	0.143101	0.96905	0.00157797	0.0913249	0.97915	0.00156098	4+Other
VFG045341(gb|YP_002344633)	0.251976	0.94235	0.00159269	0.170935	0.957375	0.00154137	9+Other
VFG012019(gb|YP_002344706)	0.302173	0.902813	0.00618929	0.232816	0.9175	0.00680686	3+Other
VFG001896(gb|YP_002343653)	0.230795	0.943167	0.00601079	0.166856	0.953958	0.00286219	5+Other
OXA-603	0.224639	0.925833	0.00505159	0.181821	0.937	0.00912059	2+Other
VFG011850(gb|YP_002343527)	0.190467	0.945312	0.00818376	0.129092	0.959063	0.00649479	3+Other
VFG001959(gb|YP_002344814)	0.0538225	0.98225	0.0015	0.0555446	0.985	0.00195789	2
VFG002026(gb|YP_002344540)	0.0873075	0.979219	0.00259482	0.0377549	0.987531	0.00452927	7+Other
VFG012022(gb|YP_002344707)	0.285548	0.9195	0.00358701	0.212642	0.9352	0.00293485	4+Other
VFG001926(gb|YP_002344844)	0.214583	0.947333	0.00197724	0.132188	0.963	0.0044231	8+Other
OXA-594	0.23115	0.921833	0.00633918	0.174118	0.9335	0.0114001	2+Other
VFG001903(gb|YP_002343789)	0.215401	0.95	0.00534536	0.114638	0.967187	0.00617497	7+Other
VFG043472(gb|YP_002344670)	0.220567	0.9395	0.00839863	0.1632	0.951	0.00741994	5+Other
OXA-605	0.238231	0.91925	0.00571791	0.168314	0.94	0.0111422	2+Other
VFG043402(gb|YP_002344511)	0.270493	0.920438	0.00363074	0.194406	0.939063	0.00943702	3+Other
VFG001929(gb|YP_002345043)	0.209904	0.948688	0.00209538	0.126795	0.965031	0.00063225	7+Other
VFG011668(gb|YP_002344800)	0.268781	0.931167	0.000798661	0.204525	0.943194	0.00245683	8+Other
VFG001947(gb|YP_002344538)	0.089587	0.977	0.00177951	0.0540852	0.982062	0.00238376	3+Other
VFG043404(gb|YP_002344845)	0.278363	0.927321	0.00123649	0.177605	0.945357	0.00840513	6+Other
VFG001901(gb|YP_002343774)	0.2122	0.946031	0.00374218	0.149814	0.955594	0.0094248	7+Other
VFG001914(gb|YP_002344138)	0.148568	0.964208	0.00215757	0.0809072	0.976333	0.0031121	5+Other
VFG001931(gb|YP_002344858)	0.179332	0.952542	0.00274326	0.118145	0.965792	0.00378196	5+Other
Campylobacter_jejuni_23S_rRNA_with_mutation_conferring_resistance_to_erythromycin	0.251185	0.927687	0.00470981	0.183712	0.940562	0.00686287	3+Other
VFG001905(gb|YP_002343957)	0.220051	0.943625	0.00247487	0.156004	0.957688	0.00414892	7+Other
VFG001891(gb|YP_002343514)	0.570908	0.823125	0.00547955	0.482044	0.842417	0.0134835	5+Other
VFG001910(gb|YP_002343980)	0.341923	0.905107	0.00670706	0.240695	0.917714	0.00877768	6+Other
tet(O)	0.647015	0.770312	0.00540206	0.553747	0.791562	0.0071396	3+Other
VFG001902(gb|YP_002343775)	0.217341	0.94325	0.00265558	0.154333	0.956344	0.00228303	7+Other
VFG001951(gb|YP_002344806)	0.18002	0.9519	0.00247386	0.118426	0.96415	0.00481491	4+Other
VFG043399(gb|YP_002344420)	0.216737	0.9485	0.00203357	0.13727	0.962094	0.00643021	7+Other
VFG011938(gb|YP_002344283)	0.159941	0.954625	0.00437083	0.114295	0.966938	0.001313	3+Other
Campylobacter_jejuni_gyrA_conferring_resistance_to_fluoroquinolones	0.137179	0.963792	0.00326138	0.105922	0.97125	0.00155456	5+Other
VFG001897(gb|YP_002343756)	0.0936998	0.981	0.00155754	0.0532782	0.986875	0.00533398	5+Other
VFG001900(gb|YP_002343773)	0.224973	0.938694	0.0018062	0.169164	0.950139	0.00159829	8+Other
VFG012002(gb|YP_002344683)	0.209923	0.946286	0.00266752	0.151015	0.956	0.00101015	6+Other
VFG002025(gb|YP_002344527)	0.156103	0.962321	0.00209429	0.0971912	0.972	0.00264447	6+Other
OXA-460	0.235725	0.919667	0.00499629	0.164892	0.941583	0.00280707	2+Other
VFG001899(gb|YP_002343758)	0.191976	0.945208	0.00839464	0.12975	0.958167	0.00682994	5+Other
VFG001927(gb|YP_002344848)	0.146952	0.963917	0.0025115	0.0939356	0.975889	0.00165054	8+Other
VFG001915(gb|YP_002344227)	0.157095	0.960393	0.00475291	0.105563	0.974071	0.000704698	6+Other
VFG001988(gb|YP_002344798)	0.279272	0.920778	0.000893507	0.216884	0.934472	0.00331275	8+Other
VFG001975(gb|YP_002344830)	0.316949	0.919222	0.00357403	0.250122	0.931028	0.00958195	8+Other
VFG001911(gb|YP_002344105)	0.261408	0.931036	0.00123649	0.189749	0.944179	0.00195311	6+Other
VFG001909(gb|YP_002343979)	0.212105	0.943208	0.00422378	0.173485	0.951333	0.00269086	5+Other
VFG002024(gb|YP_002344526)	0.187282	0.954417	0.00269602	0.134623	0.965375	0.00136338	5+Other
VFG001904(gb|YP_002343808)	0.274727	0.925321	0.00454961	0.215314	0.939464	0.00752174	6+Other
VFG001964(gb|YP_002344819)	0.0347797	0.988375	0.00193111	0.0240355	0.9935	0.000816497	2
VFG011677(gb|YP_002344803)	0.538635	0.79025	0.00220196	0.46199	0.806571	0.00705373	6+Other
VFG001898(gb|YP_002343757)	0.169368	0.958857	0.00276765	0.110056	0.97275	0.00170783	6+Other
VFG001936(gb|YP_002344528)	0.155123	0.955917	0.00536363	0.106849	0.968667	0.00580549	2+Other
VFG001916(gb|YP_002344282)	0.17087	0.960875	0.00194454	0.122098	0.9705	0.00329298	7+Other
VFG043395(gb|YP_002343726)	0.257779	0.9278	0.00681371	0.182279	0.94525	0.00576281	4+Other
VFG001974(gb|YP_002344829)	0.333714	0.909813	0.00209289	0.264433	0.922625	0.00457006	7+Other
VFG001933(gb|YP_002343540)	0.234557	0.9383	0.00540247	0.179898	0.94995	0.0031	4+Other
VFG001989(gb|YP_002344799)	0.360878	0.90205	0.00453615	0.26721	0.917175	0.00348174	9+Other
VFG001895(gb|YP_002343528)	0.237691	0.939643	0.000820652	0.151108	0.955857	0.00360461	6+Other
VFG001932(gb|YP_002343539)	0.216757	0.929	0.00151535	0.15297	0.946083	0.00610024	2+Other
OXA-489	0.242977	0.919583	0.001371	0.18106	0.92975	0.00323608	2+Other
VFG001969(gb|YP_002344824)	0.0556267	0.98	0.00441588	0.0374785	0.985375	0.00265754	2
VFG001906(gb|YP_002343958)	0.180142	0.953906	0.00290003	0.105265	0.963313	0.00647632	7+Other
VFG001958(gb|YP_002344813)	0.322266	0.911806	0.004025	0.248796	0.925722	0.0064855	8+Other
VFG043398(gb|YP_002344200)	0.178131	0.94735	0.00897608	0.12654	0.95945	0.00755491	4+Other
OXA-592	0.245563	0.918917	0.00710438	0.190648	0.938417	0.00693555	2+Other
VFG001918(gb|YP_002344570)	0.364876	0.9104	0.00469681	0.270029	0.9223	0.00389273	9+Other
VFG001985(gb|YP_002344650)	0.210421	0.93425	0.00440854	0.163269	0.945583	0.00113448	2+Other
cmeC	0.215055	0.93825	0.00314272	0.147997	0.953	0.00281898	4+Other
cmeB	0.169552	0.954321	0.00147254	0.136659	0.962964	0.000610286	6+Other
VFG011671(gb|YP_002344801)	0.129533	0.965821	0.00166343	0.0890992	0.973036	0.00107143	6+Other
VFG001908(gb|YP_002343978)	0.465415	0.874333	0.00680005	0.375511	0.8925	0.00661228	5+Other
VFG011946(gb|YP_002344419)	0.197132	0.9533	0.00366242	0.142189	0.9627	0.0016773	9+Other
OXA-193	0.241301	0.920833	0.00429039	0.181918	0.940083	0.00901182	2+Other
VFG001920(gb|YP_002344703)	0.310317	0.91495	0.0030654	0.228552	0.93435	0.00464004	4+Other
VFG001919(gb|YP_002344702)	0.398608	0.893542	0.00566401	0.271469	0.914583	0.00729599	5+Other
VFG001928(gb|YP_002344934)	0.314678	0.911219	0.00673871	0.234612	0.923844	0.00854545	7+Other

### Sheet: seqtype_VFsARGs_0_10_KO
gene	loss	acc	sd_acc	train_loss	train_acc	train_sd_acc	Count of prevalent seq type
VFG001921(gb|YP_002344720)	0.966612	0.6026	0.00880454	0.931293	0.6047	0.00771751	4+Other
VFG043401(gb|YP_002344468)	0.546982	0.788917	0.00458964	0.502113	0.8035	0.0104439	2+Other
VFG001922(gb|YP_002344721)	0.966863	0.62325	0.0123713	0.9418	0.63205	0.0112988	4+Other
VFG001955(gb|YP_002344810)	0.784912	0.691813	0.00889142	0.768465	0.695688	0.00740319	3+Other
VFG001948(gb|YP_002344539)	0.701641	0.748333	0.00300308	0.673907	0.751208	0.0110566	5+Other
VFG001987(gb|YP_002344797)	0.600077	0.79695	0.00960885	0.576745	0.7981	0.00400832	4+Other
VFG001970(gb|YP_002344825)	0.566546	0.7875	0.0106829	0.522896	0.793375	0.0180376	3+Other
OXA-461	0.488517	0.792083	0.0101375	0.443856	0.803833	0.00890485	2+Other
VFG001893(gb|YP_002343524)	0.692966	0.72915	0.00415171	0.674137	0.738	0.00272764	4+Other
VFG001953(gb|YP_002344808)	0.867116	0.67865	0.0106149	0.831218	0.6821	0.0101318	4+Other
VFG043394(gb|YP_002343725)	0.934078	0.6495	0.00836619	0.908856	0.652429	0.0110009	6+Other
VFG043393(gb|YP_002343724)	0.667726	0.7512	0.00870402	0.648753	0.7539	0.0131032	4+Other
VFG002028(gb|YP_002344542)	0.871236	0.703375	0.00720026	0.81937	0.709594	0.00221824	7+Other
OXA-61	0.491754	0.791583	0.00582698	0.483218	0.801833	0.0143514	2+Other
VFG043392(gb|YP_002343698)	0.90355	0.673458	0.00406515	0.876138	0.680042	0.0085693	5+Other
VFG001925(gb|YP_002344791)	1.01199	0.628	0.00785411	0.986885	0.632179	0.00918989	6+Other
VFG001907(gb|YP_002343959)	0.607994	0.794958	0.00556173	0.573143	0.803375	0.0019971	5+Other
VFG043405(gb|YP_002344846)	1.00027	0.631786	0.00691887	0.976493	0.640464	0.00463112	6+Other
VFG011674(gb|YP_002344802)	0.86021	0.6805	0.00294508	0.824071	0.683036	0.00173548	6+Other
VFG001984(gb|YP_002344378)	0.89221	0.656094	0.00943419	0.872085	0.65825	0.00726507	7+Other
cmeA	0.984405	0.66615	0.00956748	0.955809	0.6701	0.0118578	9+Other
cmeR	0.963505	0.659219	0.0105289	0.921914	0.660937	0.00545579	7+Other
VFG043397(gb|YP_002344176)	0.751633	0.73495	0.00628941	0.705926	0.7386	0.00550151	4+Other
VFG001983(gb|YP_002344319)	0.827767	0.715333	0.00802414	0.798399	0.718139	0.00314711	8+Other
VFG001952(gb|YP_002344807)	0.939269	0.682643	0.00909698	0.914694	0.688143	0.00517713	6+Other
VFG001913(gb|YP_002344116)	0.860453	0.705	0.00430479	0.84305	0.711656	0.00997516	7+Other
VFG002027(gb|YP_002344541)	0.789444	0.742107	0.00646432	0.759501	0.748	0.0112975	6+Other
VFG001937(gb|YP_002344529)	0.609897	0.77625	0.0087913	0.579249	0.78125	0.0187051	2+Other
VFG012009(gb|YP_002344701)	0.698068	0.710688	0.00260908	0.665273	0.710125	0.015463	3+Other
VFG001894(gb|YP_002343525)	0.774703	0.69685	0.0109817	0.721401	0.70215	0.00665006	4+Other
OXA-611	0.511237	0.7865	0.00516756	0.46604	0.795	0.0132609	2+Other
VFG001892(gb|YP_002343523)	0.894123	0.686429	0.00479228	0.863116	0.69175	0.00253513	6+Other
tet(O_M_O)	0.944761	0.60075	0.00622495	0.909724	0.607062	0.00516146	3+Other
OXA-584	0.503831	0.789833	0.0107858	0.472745	0.797083	0.0120964	2+Other
VFG001971(gb|YP_002344826)	0.857965	0.71565	0.00898499	0.838213	0.71805	0.00150886	4+Other
VFG001934(gb|YP_002343541)	0.668217	0.763833	0.00313877	0.6375	0.770042	0.0074254	5+Other
VFG001890(gb|YP_002343513)	0.95165	0.6307	0.00692917	0.920011	0.63555	0.00550727	4+Other
OXA-580	0.515712	0.78175	0.0116885	0.48442	0.791417	0.00859533	2+Other
OXA-591	0.496948	0.795333	0.00975629	0.441658	0.807917	0.0192938	2+Other
VFG001935(gb|YP_002344312)	0.778523	0.712071	0.0117528	0.760036	0.710143	0.0127413	6+Other
VFG001965(gb|YP_002344820)	0.674411	0.585	0.0065192	0.665105	0.596375	0.00342479	2
VFG001917(gb|YP_002344286)	0.730647	0.717125	0.00623962	0.694958	0.72175	0.00611692	5+Other
VFG001956(gb|YP_002344811)	0.146943	0.93675	0.00499166	0.10687	0.946875	0.00554339	2
VFG011823(gb|YP_002344543)	0.956768	0.646344	0.0079624	0.912239	0.648469	0.00960326	7+Other
VFG001973(gb|YP_002344828)	0.992819	0.647833	0.0120777	0.966691	0.651625	0.0113655	5+Other
VFG043396(gb|YP_002344093)	0.925352	0.642906	0.00901814	0.888801	0.644406	0.00824897	7+Other
VFG011826(gb|YP_002343512)	0.600707	0.768938	0.00639458	0.579964	0.772687	0.00629939	3+Other
VFG043400(gb|YP_002344421)	1.01425	0.607429	0.0081608	0.981107	0.612143	0.00556715	6+Other
VFG001972(gb|YP_002344827)	0.77537	0.723708	0.0090117	0.743194	0.7255	0.00993031	5+Other
VFG012006(gb|YP_002344684)	0.857306	0.674583	0.00887412	0.850593	0.672458	0.00345976	5+Other
VFG001986(gb|YP_002344796)	0.960152	0.659107	0.0054077	0.930845	0.666964	0.0115189	6+Other
VFG001912(gb|YP_002344115)	0.729553	0.7186	0.0151552	0.693771	0.72775	0.00834805	4+Other
VFG045341(gb|YP_002344633)	1.01411	0.62105	0.0085051	0.988691	0.628025	0.00379506	9+Other
VFG012019(gb|YP_002344706)	0.796497	0.685875	0.0100613	0.773955	0.686625	0.00817644	3+Other
VFG001896(gb|YP_002343653)	0.704144	0.755417	0.0101375	0.67082	0.761875	0.00810507	5+Other
OXA-603	0.501075	0.785917	0.00934672	0.473333	0.792583	0.00929904	2+Other
VFG011850(gb|YP_002343527)	0.5104	0.804	0.00755259	0.478264	0.810937	0.0109571	3+Other
VFG001959(gb|YP_002344814)	0.143349	0.93475	0.00856835	0.139816	0.937625	0.0136099	2
VFG002026(gb|YP_002344540)	0.918543	0.675125	0.00939027	0.890263	0.677906	0.00391495	7+Other
VFG012022(gb|YP_002344707)	0.791465	0.69365	0.00634639	0.761406	0.6978	0.00704462	4+Other
VFG001926(gb|YP_002344844)	1.0538	0.621917	0.0103094	1.01336	0.626361	0.0029847	8+Other
OXA-594	0.504915	0.787583	0.00730994	0.503524	0.800917	0.0110399	2+Other
VFG001903(gb|YP_002343789)	0.879613	0.708937	0.0110889	0.836395	0.711437	0.00415645	7+Other
VFG043472(gb|YP_002344670)	0.704382	0.754042	0.00673077	0.679271	0.765625	0.0104104	5+Other
OXA-605	0.496478	0.79375	0.0144719	0.457032	0.8035	0.00919944	2+Other
VFG043402(gb|YP_002344511)	0.643744	0.735313	0.0113768	0.59373	0.748125	0.0108099	3+Other
VFG001929(gb|YP_002345043)	0.871389	0.698	0.00676002	0.847834	0.703187	0.00341336	7+Other
VFG011668(gb|YP_002344800)	0.957839	0.681028	0.00669093	0.928275	0.681	0.00342227	8+Other
VFG001947(gb|YP_002344538)	0.687919	0.742563	0.00678348	0.655539	0.75025	0.013337	3+Other
VFG043404(gb|YP_002344845)	1.02438	0.642	0.00538201	0.986548	0.653143	0.0085619	6+Other
VFG001901(gb|YP_002343774)	0.900296	0.675844	0.00633967	0.873011	0.682063	0.00866296	7+Other
VFG001914(gb|YP_002344138)	0.699578	0.763542	0.00580768	0.658486	0.771125	0.00383786	5+Other
VFG001931(gb|YP_002344858)	0.783406	0.718667	0.0044368	0.757324	0.717083	0.00939119	5+Other
Campylobacter_jejuni_23S_rRNA_with_mutation_conferring_resistance_to_erythromycin	0.822408	0.698937	0.00434154	0.800401	0.705937	0.00401754	3+Other
VFG001905(gb|YP_002343957)	0.902309	0.667687	0.00314659	0.88686	0.672875	0.00496341	7+Other
VFG001891(gb|YP_002343514)	1.11089	0.593292	0.0095417	1.07311	0.601833	0.00673163	5+Other
VFG001910(gb|YP_002343980)	0.833084	0.693786	0.00882829	0.797302	0.708036	0.0151825	6+Other
tet(O)	0.949158	0.59275	0.0127786	0.921089	0.604938	0.00818631	3+Other
VFG001902(gb|YP_002343775)	0.856058	0.700844	0.0101306	0.830829	0.703	0.0133538	7+Other
VFG001951(gb|YP_002344806)	0.78282	0.7174	0.00407595	0.761716	0.7201	0.012046	4+Other
VFG043399(gb|YP_002344420)	0.985943	0.665406	0.0104724	0.944638	0.670656	0.00653865	7+Other
VFG011938(gb|YP_002344283)	0.435153	0.849313	0.00367069	0.423085	0.856313	0.000826009	3+Other
Campylobacter_jejuni_gyrA_conferring_resistance_to_fluoroquinolones	0.690245	0.712708	0.00657771	0.666875	0.717625	0.00518612	5+Other
VFG001897(gb|YP_002343756)	0.658468	0.751333	0.00354077	0.616971	0.757583	0.0125716	5+Other
VFG001900(gb|YP_002343773)	0.829233	0.726528	0.00574161	0.806569	0.732	0.00734903	8+Other
VFG012002(gb|YP_002344683)	0.935437	0.655393	0.0104454	0.91273	0.656893	0.00527783	6+Other
VFG002025(gb|YP_002344527)	0.768422	0.736286	0.00890387	0.723754	0.74225	0.0132107	6+Other
OXA-460	0.508508	0.790417	0.00357331	0.479382	0.800667	0.0120401	2+Other
VFG001899(gb|YP_002343758)	0.706855	0.734125	0.00855308	0.666351	0.742083	0.00428715	5+Other
VFG001927(gb|YP_002344848)	0.839489	0.68075	0.00849516	0.818672	0.686389	0.00178816	8+Other
VFG001915(gb|YP_002344227)	0.784823	0.723857	0.00668942	0.758837	0.729679	0.00656871	6+Other
VFG001988(gb|YP_002344798)	1.05668	0.622583	0.00482396	1.02524	0.626889	0.010747	8+Other
VFG001975(gb|YP_002344830)	1.17604	0.576139	0.0135542	1.14283	0.577556	0.0111359	8+Other
VFG001911(gb|YP_002344105)	0.883532	0.701429	0.00640472	0.861491	0.707786	0.00789945	6+Other
VFG001909(gb|YP_002343979)	0.782122	0.690042	0.0067992	0.74916	0.696375	0.00528165	5+Other
VFG002024(gb|YP_002344526)	0.7426	0.740583	0.00616516	0.72983	0.740583	0.00522547	5+Other
VFG001904(gb|YP_002343808)	0.955523	0.646607	0.00756862	0.930756	0.651714	0.00377784	6+Other
VFG001964(gb|YP_002344819)	0.114092	0.956125	0.00256174	0.0871557	0.961625	0.00322426	2
VFG011677(gb|YP_002344803)	1.03429	0.596571	0.00469766	1.01197	0.604929	0.00462248	6+Other
VFG001898(gb|YP_002343757)	0.714771	0.772107	0.00679273	0.682847	0.778	0.00569043	6+Other
VFG001936(gb|YP_002344528)	0.638774	0.7415	0.00577671	0.615691	0.751583	0.00152449	2+Other
VFG001916(gb|YP_002344282)	0.820772	0.707875	0.00261606	0.781525	0.712156	0.00426025	7+Other
VFG043395(gb|YP_002343726)	0.702437	0.7041	0.0101528	0.665647	0.71355	0.00356043	4+Other
VFG001974(gb|YP_002344829)	1.24403	0.5725	0.00515085	1.22181	0.577	0.013032	7+Other
VFG001933(gb|YP_002343540)	0.661282	0.7537	0.00292347	0.618727	0.76145	0.00717844	4+Other
VFG001989(gb|YP_002344799)	1.14655	0.612675	0.00297475	1.11828	0.609725	0.00527534	9+Other
VFG001895(gb|YP_002343528)	0.720738	0.731464	0.0124967	0.698893	0.7375	0.00900227	6+Other
VFG001932(gb|YP_002343539)	0.439845	0.82025	0.00705731	0.42409	0.826833	0.00429039	2+Other
OXA-489	0.516748	0.7845	0.00275547	0.514179	0.7985	0.00867734	2+Other
VFG001969(gb|YP_002344824)	0.130924	0.927125	0.0082095	0.134562	0.934125	0.00406971	2
VFG001958(gb|YP_002344813)	1.10068	0.638667	0.0197667	1.07418	0.637583	0.0141143	8+Other
VFG001906(gb|YP_002343958)	0.805565	0.72375	0.00696718	0.745348	0.72975	0.00539193	7+Other
VFG043398(gb|YP_002344200)	0.722209	0.74635	0.0121297	0.681535	0.75085	0.00574195	4+Other
OXA-592	0.501291	0.787917	0.0195853	0.487305	0.796333	0.00710243	2+Other
VFG001918(gb|YP_002344570)	1.1829	0.5719	0.00477563	1.16984	0.576375	0.00644276	9+Other
VFG001985(gb|YP_002344650)	0.39868	0.833917	0.00139775	0.388012	0.841667	0.00422515	2+Other
cmeC	0.722374	0.74435	0.0142981	0.696381	0.75335	0.0112325	4+Other
cmeB	0.756141	0.719929	0.00464304	0.732652	0.728464	0.00364846	6+Other
VFG011671(gb|YP_002344801)	0.615375	0.799357	0.00450623	0.597121	0.803679	0.00657182	6+Other
VFG001908(gb|YP_002343978)	1.11664	0.571125	0.00767677	1.08359	0.577042	0.00690997	5+Other
VFG011946(gb|YP_002344419)	1.0106	0.63485	0.00983141	0.995112	0.6417	0.0118592	9+Other
OXA-193	0.499559	0.791333	0.00395343	0.473561	0.803	0.00612221	2+Other
VFG001920(gb|YP_002344703)	0.855456	0.6518	0.0101784	0.834647	0.6543	0.0123315	4+Other
VFG001919(gb|YP_002344702)	1.01873	0.646125	0.00476168	0.982423	0.650167	0.00593171	5+Other
VFG001928(gb|YP_002344934)	0.839289	0.723938	0.00942376	0.788332	0.727437	0.00648275	7+Other

### Sheet: seqtype_VFsARGs_200_224
gene	loss	acc	sd_acc	train_loss	train_acc	train_sd_acc	Count of prevalent seq type
OXA-591	0.234587	0.922333	0.00580549	0.179142	0.93525	0.0102139	2+Other
VFG043401(gb|YP_002344468)	0.252957	0.928917	0.00639661	0.149639	0.950083	0.00372554	2+Other
VFG001964(gb|YP_002344819)	0.0425347	0.987125	0.0041508	0.0277295	0.99275	0.00155456	2
VFG011938(gb|YP_002344283)	0.17801	0.949937	0.00267998	0.128245	0.960125	0.00290474	3+Other
OXA-489	0.233729	0.919333	0.00427742	0.182572	0.9305	0.00690947	2+Other
VFG001959(gb|YP_002344814)	0.0409813	0.987375	0.00179699	0.0276802	0.9905	0.00291548	2
VFG001971(gb|YP_002344826)	0.259744	0.92295	0.00631057	0.198071	0.93495	0.0079555	4+Other
OXA-611	0.222926	0.921917	0.010949	0.193877	0.934833	0.00494039	2+Other
VFG043398(gb|YP_002344200)	0.171571	0.9546	0.00294392	0.127429	0.9641	0.0050636	4+Other
OXA-193	0.2314	0.922833	0.00208167	0.210388	0.929	0.00374166	2+Other
OXA-580	0.233583	0.9235	0.00614938	0.185787	0.933583	0.00923109	2+Other
VFG001921(gb|YP_002344720)	0.3505	0.8898	0.00435125	0.284112	0.90735	0.00456472	4+Other
VFG001965(gb|YP_002344820)	0.664049	0.605875	0.00923196	0.650155	0.610875	0.0143839	2
VFG001937(gb|YP_002344529)	0.271822	0.91825	0.00495442	0.243814	0.929667	0.00268052	2+Other
VFG001914(gb|YP_002344138)	0.12088	0.97025	0.002234	0.0943435	0.977167	0.000608581	5+Other
tet(O_M_O)	0.664704	0.767188	0.00688408	0.587831	0.78625	0.00850735	3+Other
VFG012019(gb|YP_002344706)	0.280546	0.910312	0.00564718	0.220401	0.925687	0.00296771	3+Other
Campylobacter_jejuni_gyrA_conferring_resistance_to_fluoroquinolones	0.119264	0.971167	0.00153357	0.0902057	0.977542	0.00330929	5+Other
VFG001920(gb|YP_002344703)	0.272097	0.9183	0.00508724	0.215622	0.9353	0.0058458	4+Other
VFG001893(gb|YP_002343524)	0.183912	0.9551	0.00336452	0.127841	0.9641	0.00300444	4+Other
OXA-603	0.229326	0.91825	0.00435784	0.195211	0.919917	0.00771902	2+Other
VFG001972(gb|YP_002344827)	0.173238	0.953	0.00517294	0.11944	0.964958	0.00315165	5+Other
VFG001917(gb|YP_002344286)	0.133485	0.969708	0.00346777	0.0879206	0.975917	0.00364514	5+Other
VFG001985(gb|YP_002344650)	0.203904	0.928583	0.00771902	0.153422	0.942	0.00689605	2+Other
VFG001932(gb|YP_002343539)	0.1928	0.936417	0.00413096	0.152741	0.95	0.00273523	2+Other
VFG001975(gb|YP_002344830)	0.307056	0.917333	0.00216785	0.230183	0.929722	0.00208167	8+Other
VFG001918(gb|YP_002344570)	0.344854	0.9152	0.00436883	0.273816	0.924025	0.00307937	9+Other
VFG011826(gb|YP_002343512)	0.329601	0.887813	0.0104908	0.266058	0.904438	0.0101702	3+Other
VFG001984(gb|YP_002344378)	0.129147	0.965969	0.00401478	0.0819942	0.975875	0.00359253	7+Other
VFG001907(gb|YP_002343959)	0.136062	0.965625	0.00540297	0.0956469	0.972208	0.00590884	5+Other
VFG001905(gb|YP_002343957)	0.156056	0.961156	0.00397436	0.102381	0.972688	0.00387903	7+Other
cmeB	0.153375	0.960143	0.00302596	0.109925	0.967	0.00294392	6+Other
VFG002027(gb|YP_002344541)	0.200136	0.948036	0.0046531	0.136149	0.959214	0.00419994	6+Other
Campylobacter_jejuni_23S_rRNA_with_mutation_conferring_resistance_to_erythromycin	0.232239	0.932562	0.0091887	0.181976	0.946688	0.00883972	3+Other
VFG043392(gb|YP_002343698)	0.220836	0.939458	0.00364228	0.190763	0.947458	0.00545245	5+Other
VFG001902(gb|YP_002343775)	0.188048	0.955562	0.00323796	0.126296	0.966375	0.00189022	7+Other
VFG012022(gb|YP_002344707)	0.27732	0.92095	0.0064959	0.210713	0.9356	0.0093438	4+Other
VFG001912(gb|YP_002344115)	0.125391	0.97135	0.00403444	0.104456	0.97615	0.00204858	4+Other
VFG002024(gb|YP_002344526)	0.251281	0.930875	0.00160078	0.20128	0.942083	0.00644133	5+Other
OXA-461	0.230723	0.918667	0.00546368	0.176645	0.935083	0.0094099	2+Other
OXA-584	0.233514	0.918333	0.0128236	0.193594	0.931167	0.00463081	2+Other
VFG001911(gb|YP_002344105)	0.257427	0.929143	0.00351479	0.202153	0.940536	0.00308689	6+Other
VFG001933(gb|YP_002343540)	0.189526	0.9516	0.00424578	0.135524	0.9625	0.00296873	4+Other
VFG001958(gb|YP_002344813)	0.289236	0.923917	0.00484948	0.229949	0.934694	0.00369782	8+Other
VFG043393(gb|YP_002343724)	0.21738	0.9374	0.00552811	0.167441	0.95065	0.00328786	4+Other
VFG001896(gb|YP_002343653)	0.241797	0.938333	0.00444514	0.17956	0.947	0.00280542	5+Other
VFG043399(gb|YP_002344420)	0.219146	0.945281	0.00348714	0.169908	0.953344	0.00460681	7+Other
VFG001951(gb|YP_002344806)	0.15842	0.9553	0.00416493	0.106152	0.96445	0.00384144	4+Other
VFG043396(gb|YP_002344093)	0.173339	0.955688	0.002625	0.132176	0.962531	0.00691569	7+Other
VFG001986(gb|YP_002344796)	0.220169	0.936536	0.00702413	0.165464	0.947036	0.00130084	6+Other
VFG043404(gb|YP_002344845)	0.30004	0.914893	0.00516711	0.254896	0.932036	0.00600496	6+Other
VFG002025(gb|YP_002344527)	0.206509	0.947929	0.00306949	0.159973	0.956	0.00509234	6+Other
VFG012006(gb|YP_002344684)	0.237979	0.939542	0.00647842	0.184164	0.94575	0.00217094	5+Other
VFG001952(gb|YP_002344807)	0.29167	0.915964	0.00391122	0.222779	0.92975	0.00264543	6+Other
VFG001901(gb|YP_002343774)	0.149722	0.960688	0.00279415	0.116348	0.969531	0.00141927	7+Other
VFG001926(gb|YP_002344844)	0.200696	0.952167	0.0032641	0.139262	0.96225	0.00472571	8+Other
VFG001928(gb|YP_002344934)	0.220131	0.942969	0.00270103	0.158042	0.953344	0.00333131	7+Other
OXA-594	0.232711	0.922833	0.0102289	0.170485	0.927833	0.00320301	2+Other
VFG001927(gb|YP_002344848)	0.149011	0.966194	0.00216096	0.102864	0.972139	0.00320542	8+Other
VFG043405(gb|YP_002344846)	0.334546	0.916464	0.00618026	0.239346	0.93125	0.00386573	6+Other
VFG002028(gb|YP_002344542)	0.229955	0.936688	0.00560366	0.19887	0.948781	0.00332035	7+Other
VFG011668(gb|YP_002344800)	0.253079	0.933444	0.00431	0.198994	0.942667	0.00219051	8+Other
VFG001916(gb|YP_002344282)	0.161749	0.958	0.00297909	0.123601	0.964969	0.00439267	7+Other
VFG001891(gb|YP_002343514)	0.52414	0.846125	0.00583313	0.43603	0.858125	0.00369026	5+Other
VFG012002(gb|YP_002344683)	0.23416	0.936036	0.00422396	0.1849	0.944393	0.0059549	6+Other
OXA-61	0.233773	0.922583	0.0156309	0.18305	0.940083	0.0082479	2+Other
VFG001892(gb|YP_002343523)	0.234695	0.940071	0.000845154	0.174902	0.952714	0.00404734	6+Other
VFG001953(gb|YP_002344808)	0.16852	0.9524	0.00308113	0.114146	0.9631	0.00429729	4+Other
VFG001900(gb|YP_002343773)	0.205606	0.946917	0.00243157	0.168906	0.954722	0.0017033	8+Other
VFG011823(gb|YP_002344543)	0.253733	0.934688	0.00378112	0.169789	0.943719	0.00992544	7+Other
VFG001983(gb|YP_002344319)	0.156044	0.962861	0.00378906	0.102995	0.970472	0.00613925	8+Other
VFG002026(gb|YP_002344540)	0.237788	0.932625	0.00415457	0.189615	0.9395	0.0075298	7+Other
VFG001974(gb|YP_002344829)	0.334343	0.912281	0.00474163	0.27391	0.925875	0.00504459	7+Other
VFG011946(gb|YP_002344419)	0.19584	0.9542	0.0011431	0.153617	0.962375	0.004707	9+Other
VFG001909(gb|YP_002343979)	0.160109	0.965042	0.00162375	0.140343	0.968917	0.00143049	5+Other
VFG001956(gb|YP_002344811)	0.0487783	0.98275	0.00485627	0.0339332	0.987625	0.0055584	2
tet(O)	0.648296	0.766312	0.0121456	0.582798	0.782875	0.00645013	3+Other
VFG001898(gb|YP_002343757)	0.147633	0.964786	0.00146849	0.0960686	0.974393	0.00310228	6+Other
VFG001970(gb|YP_002344825)	0.149424	0.959812	0.00333151	0.102359	0.968562	0.00736935	3+Other
cmeC	0.187282	0.94955	0.00546596	0.138532	0.9598	0.00543568	4+Other
VFG001969(gb|YP_002344824)	0.0537265	0.9795	0.00697615	0.0369173	0.986	0.00147196	2
VFG001919(gb|YP_002344702)	0.406859	0.889	0.0051099	0.305731	0.90525	0.00855321	5+Other
VFG011677(gb|YP_002344803)	0.52049	0.795357	0.00553836	0.464542	0.807857	0.00233576	6+Other
VFG001955(gb|YP_002344810)	0.313318	0.894188	0.00932375	0.243907	0.907438	0.00509647	3+Other
OXA-460	0.221845	0.920833	0.00558105	0.174482	0.935833	0.00408702	2+Other
OXA-605	0.221554	0.923417	0.00351057	0.168289	0.935	0.00512799	2+Other
VFG001904(gb|YP_002343808)	0.2452	0.938143	0.00660962	0.180291	0.948929	0.00935869	6+Other
VFG045341(gb|YP_002344633)	0.230553	0.9472	0.00436883	0.156658	0.9573	0.00754939	9+Other
VFG001936(gb|YP_002344528)	0.201109	0.939417	0.00823441	0.142055	0.951917	0.00363496	2+Other
VFG043395(gb|YP_002343726)	0.248071	0.933	0.00308545	0.204552	0.94365	0.00589548	4+Other
OXA-592	0.23564	0.921333	0.00291865	0.169252	0.936333	0.00547723	2+Other
VFG001934(gb|YP_002343541)	0.193631	0.950583	0.00132288	0.12079	0.960333	0.00354599	5+Other
VFG001908(gb|YP_002343978)	0.439147	0.883125	0.00297326	0.357962	0.896375	0.00516823	5+Other
VFG001989(gb|YP_002344799)	0.338563	0.9129	0.00165126	0.265378	0.92295	0.0025593	9+Other
VFG043472(gb|YP_002344670)	0.204465	0.95025	0.00346544	0.154533	0.957125	0.00708856	5+Other
VFG001897(gb|YP_002343756)	0.0938436	0.979958	0.00240514	0.0678058	0.983292	0.00158333	5+Other
VFG001899(gb|YP_002343758)	0.167442	0.952542	0.00223348	0.125002	0.96175	0.0056462	5+Other
VFG001922(gb|YP_002344721)	0.365121	0.88285	0.012453	0.295065	0.89685	0.0123303	4+Other
VFG001895(gb|YP_002343528)	0.226752	0.941179	0.00358829	0.175947	0.953071	0.00627434	6+Other
VFG001890(gb|YP_002343513)	0.519916	0.8443	0.00877192	0.440949	0.85825	0.00721364	4+Other
VFG043394(gb|YP_002343725)	0.233882	0.941179	0.0101662	0.175747	0.952857	0.00844268	6+Other
VFG012009(gb|YP_002344701)	0.329454	0.885312	0.00860323	0.271097	0.901687	0.00424939	3+Other
VFG001947(gb|YP_002344538)	0.158515	0.959625	0.00481966	0.117964	0.967063	0.00400716	3+Other
VFG001973(gb|YP_002344828)	0.257278	0.927	0.00447421	0.190369	0.937083	0.00361197	5+Other
VFG043402(gb|YP_002344511)	0.246973	0.926438	0.00402272	0.17812	0.939562	0.00354363	3+Other
VFG011850(gb|YP_002343527)	0.201637	0.93975	0.00587012	0.146323	0.9525	0.00588784	3+Other
VFG043397(gb|YP_002344176)	0.204695	0.9458	0.00244949	0.142757	0.95555	0.0078492	4+Other
VFG001948(gb|YP_002344539)	0.175801	0.95375	0.00179763	0.129507	0.959333	0.00734721	5+Other
VFG001935(gb|YP_002344312)	0.137165	0.966607	0.00311323	0.0934548	0.973464	0.00361662	6+Other
VFG011671(gb|YP_002344801)	0.108611	0.970964	0.00194263	0.0758248	0.977071	0.00119807	6+Other
VFG001915(gb|YP_002344227)	0.129807	0.968571	0.00187718	0.0983982	0.977357	0.00216497	6+Other
VFG001931(gb|YP_002344858)	0.170753	0.956542	0.00445008	0.119147	0.962958	0.00556506	5+Other
VFG043400(gb|YP_002344421)	0.215364	0.946214	0.00355616	0.150401	0.955107	0.00505934	6+Other
VFG011674(gb|YP_002344802)	0.207952	0.942429	0.00685218	0.152355	0.954857	0.004702	6+Other
VFG001987(gb|YP_002344797)	0.138348	0.9637	0.00350809	0.114943	0.9679	0.00816252	4+Other
VFG001906(gb|YP_002343958)	0.122716	0.974094	0.00101743	0.0769024	0.981125	0.0035	7+Other
VFG001929(gb|YP_002345043)	0.195769	0.949969	0.00431733	0.124623	0.962187	0.0042408	7+Other
VFG001910(gb|YP_002343980)	0.320192	0.913	0.00419426	0.248994	0.925036	0.00663158	6+Other
cmeA	0.311817	0.9209	0.00546321	0.236701	0.930875	0.00837551	9+Other
VFG001903(gb|YP_002343789)	0.188697	0.956375	0.00183428	0.128587	0.966906	0.00170897	7+Other
VFG001988(gb|YP_002344798)	0.274146	0.923417	0.00192744	0.209269	0.936222	0.00297175	8+Other
cmeR	0.322385	0.917531	0.00313311	0.241719	0.929406	0.00357563	7+Other
VFG001925(gb|YP_002344791)	0.293733	0.916607	0.00626661	0.239504	0.927286	0.00723841	6+Other
VFG001913(gb|YP_002344116)	0.160519	0.960187	0.00393767	0.116724	0.967719	0.00702701	7+Other
VFG001894(gb|YP_002343525)	0.243971	0.9333	0.00303095	0.18345	0.93495	0.026639	4+Other

### Sheet: seqtype_VFsARGs_200_224_KO
gene	loss	acc	sd_acc	train_loss	train_acc	train_sd_acc	Count of prevalent seq type
OXA-591	0.259933	0.905667	0.00781736	0.238842	0.91	0.00728774	2+Other
VFG043401(gb|YP_002344468)	0.321689	0.896583	0.0052166	0.254948	0.906083	0.0155	2+Other
VFG001964(gb|YP_002344819)	0.0430645	0.98725	0.00132288	0.0299982	0.988625	0.000478714	2
VFG011938(gb|YP_002344283)	0.223471	0.93775	0.00159426	0.182526	0.943375	0.00749027	3+Other
OXA-489	0.272868	0.892333	0.00483812	0.243371	0.901333	0.00448041	2+Other
VFG001959(gb|YP_002344814)	0.0495326	0.98425	0.00119024	0.0513946	0.985875	0.00110868	2
VFG001971(gb|YP_002344826)	0.340695	0.8939	0.013401	0.320683	0.89745	0.0027	4+Other
OXA-611	0.26083	0.902	0.00351715	0.241779	0.90575	0.00919491	2+Other
VFG043398(gb|YP_002344200)	0.235959	0.9325	0.0063045	0.186016	0.93765	0.00700547	4+Other
OXA-193	0.27175	0.897	0.00684755	0.247044	0.90125	0.00871939	2+Other
OXA-580	0.269818	0.89025	0.0089665	0.223873	0.89875	0.00826136	2+Other
VFG001921(gb|YP_002344720)	0.474165	0.83735	0.00743214	0.422844	0.8483	0.00270555	4+Other
VFG001965(gb|YP_002344820)	0.665323	0.604625	0.00720388	0.66099	0.611	0.00441588	2
VFG001937(gb|YP_002344529)	0.299877	0.907833	0.00616141	0.263762	0.915833	0.00168874	2+Other
VFG001914(gb|YP_002344138)	0.145661	0.963292	0.000831943	0.125977	0.97025	0.00207944	5+Other
tet(O_M_O)	0.737615	0.716688	0.00566927	0.682157	0.725875	0.0157089	3+Other
VFG012019(gb|YP_002344706)	0.353905	0.885563	0.00559529	0.295379	0.893437	0.00682634	3+Other
Campylobacter_jejuni_gyrA_conferring_resistance_to_fluoroquinolones	0.150947	0.964042	0.00370029	0.121467	0.967833	0.00334166	5+Other
VFG001920(gb|YP_002344703)	0.335708	0.8958	0.00474131	0.302634	0.90275	0.0104657	4+Other
VFG001893(gb|YP_002343524)	0.268765	0.91205	0.00811644	0.250578	0.9178	0.00447512	4+Other
OXA-603	0.252974	0.905417	0.00746039	0.211695	0.912833	0.0108406	2+Other
VFG001972(gb|YP_002344827)	0.26798	0.914208	0.00307732	0.236514	0.9185	0.00663465	5+Other
VFG001917(gb|YP_002344286)	0.179948	0.947208	0.00351551	0.148006	0.952167	0.00287067	5+Other
VFG001985(gb|YP_002344650)	0.217878	0.924	0.00514242	0.199814	0.9285	0.00860017	2+Other
VFG001932(gb|YP_002343539)	0.22596	0.9285	0.00411411	0.185239	0.93825	0.00892925	2+Other
VFG001975(gb|YP_002344830)	0.418469	0.877944	0.00479583	0.360887	0.882778	0.00884294	8+Other
VFG001918(gb|YP_002344570)	0.447548	0.87345	0.00481837	0.394779	0.8801	0.00121929	9+Other
VFG011826(gb|YP_002343512)	0.375625	0.870125	0.00582559	0.316069	0.87775	0.010636	3+Other
VFG001984(gb|YP_002344378)	0.177373	0.954937	0.00328269	0.126739	0.963219	0.00217077	7+Other
VFG001907(gb|YP_002343959)	0.20546	0.945583	0.00466964	0.16159	0.954583	0.00408815	5+Other
VFG001905(gb|YP_002343957)	0.234856	0.937844	0.00434139	0.191763	0.946844	0.00137831	7+Other
cmeB	0.190254	0.951	0.0016619	0.15937	0.956321	0.00233102	6+Other
VFG002027(gb|YP_002344541)	0.248776	0.934857	0.00749149	0.19737	0.941286	0.00289734	6+Other
Campylobacter_jejuni_23S_rRNA_with_mutation_conferring_resistance_to_erythromycin	0.290727	0.91175	0.00813173	0.250871	0.920375	0.00826766	3+Other
VFG043392(gb|YP_002343698)	0.257553	0.929667	0.00420978	0.240414	0.934958	0.00122001	5+Other
VFG001902(gb|YP_002343775)	0.247628	0.941344	0.00201136	0.206779	0.948187	0.0048148	7+Other
VFG012022(gb|YP_002344707)	0.346242	0.8947	0.00376121	0.280234	0.90385	0.00364189	4+Other
VFG001912(gb|YP_002344115)	0.14548	0.9642	0.00162481	0.110765	0.9702	0.00349094	4+Other
VFG002024(gb|YP_002344526)	0.31614	0.90925	0.00281695	0.265645	0.915667	0.00448661	5+Other
OXA-461	0.276232	0.89325	0.00799247	0.235765	0.901917	0.00940597	2+Other
OXA-584	0.271406	0.899417	0.00958539	0.243209	0.905083	0.00584602	2+Other
VFG001911(gb|YP_002344105)	0.314139	0.911214	0.00439929	0.275061	0.918393	0.00404292	6+Other
VFG001933(gb|YP_002343540)	0.230594	0.9377	0.000930949	0.183115	0.9493	0.000774597	4+Other
VFG043393(gb|YP_002343724)	0.295002	0.90605	0.00379605	0.256156	0.9162	0.00604869	4+Other
VFG001896(gb|YP_002343653)	0.294066	0.920292	0.00681824	0.241161	0.924875	0.0049747	5+Other
VFG001958(gb|YP_002344813)	0.374279	0.895222	0.00694422	0.323737	0.901278	0.00287246	8+Other
VFG043399(gb|YP_002344420)	0.305532	0.916219	0.00740662	0.262029	0.921625	0.00992682	7+Other
VFG001951(gb|YP_002344806)	0.219153	0.9378	0.00361109	0.182677	0.94415	0.00185742	4+Other
VFG043396(gb|YP_002344093)	0.201825	0.946187	0.00352447	0.181145	0.951969	0.00528103	7+Other
VFG001986(gb|YP_002344796)	0.3516	0.888893	0.00818774	0.327526	0.895071	0.00682981	6+Other
VFG043404(gb|YP_002344845)	0.371295	0.893036	0.00501477	0.326471	0.904571	0.00531331	6+Other
VFG002025(gb|YP_002344527)	0.295999	0.913821	0.00420297	0.258707	0.917643	0.00340967	6+Other
VFG012006(gb|YP_002344684)	0.310445	0.91475	0.00578392	0.281331	0.921458	0.00318089	5+Other
VFG001952(gb|YP_002344807)	0.384087	0.876357	0.00317623	0.3556	0.885536	0.00372959	6+Other
VFG001926(gb|YP_002344844)	0.264103	0.931861	0.00424106	0.223441	0.938194	0.0032437	8+Other
VFG001901(gb|YP_002343774)	0.207771	0.944375	0.00119896	0.175115	0.951156	0.00768614	7+Other
VFG001928(gb|YP_002344934)	0.326884	0.909625	0.00183144	0.291162	0.9145	0.00531213	7+Other
OXA-594	0.264427	0.903917	0.00546623	0.199089	0.912667	0.00478423	2+Other
VFG001927(gb|YP_002344848)	0.187123	0.956194	0.00209914	0.148027	0.961083	0.00217425	8+Other
VFG043405(gb|YP_002344846)	0.447511	0.871929	0.00341764	0.378506	0.886643	0.00157575	6+Other
VFG002028(gb|YP_002344542)	0.304513	0.914219	0.00364917	0.270507	0.918125	0.000940966	7+Other
VFG011668(gb|YP_002344800)	0.330864	0.908639	0.0043748	0.283832	0.916306	0.0034693	8+Other
VFG001916(gb|YP_002344282)	0.20046	0.94425	0.00253106	0.166946	0.951781	0.00261879	7+Other
VFG001891(gb|YP_002343514)	0.657759	0.797458	0.00709248	0.611024	0.798542	0.014287	5+Other
VFG012002(gb|YP_002344683)	0.313383	0.905893	0.00380364	0.291593	0.915214	0.00356189	6+Other
OXA-61	0.277806	0.8975	0.009151	0.240488	0.90175	0.0117957	2+Other
VFG001892(gb|YP_002343523)	0.298383	0.918571	0.00316658	0.252669	0.93025	0.00269132	6+Other
VFG001953(gb|YP_002344808)	0.211491	0.936	0.0040694	0.176223	0.9439	0.0025219	4+Other
VFG001900(gb|YP_002343773)	0.260801	0.93025	0.00227235	0.223512	0.938	0.0020628	8+Other
VFG011823(gb|YP_002344543)	0.314912	0.918937	0.0029128	0.261135	0.922281	0.00513401	7+Other
VFG001983(gb|YP_002344319)	0.207671	0.943194	0.0020735	0.168451	0.949778	0.00241906	8+Other
VFG002026(gb|YP_002344540)	0.315003	0.901937	0.00323474	0.298626	0.903781	0.00618329	7+Other
VFG001974(gb|YP_002344829)	0.453496	0.870406	0.00736431	0.410157	0.87925	0.00956774	7+Other
VFG011946(gb|YP_002344419)	0.271162	0.930625	0.00131498	0.2363	0.936025	0.00793069	9+Other
VFG001909(gb|YP_002343979)	0.235981	0.930333	0.00622272	0.218503	0.933083	0.00514512	5+Other
VFG001956(gb|YP_002344811)	0.0574288	0.97825	0.00170783	0.0448004	0.981875	0.000853913	2
tet(O)	0.731212	0.720938	0.00240983	0.694039	0.729437	0.0087497	3+Other
VFG001898(gb|YP_002343757)	0.179726	0.95475	0.00436182	0.131099	0.963	0.00311896	6+Other
VFG001970(gb|YP_002344825)	0.185363	0.942562	0.00625958	0.143735	0.948812	0.00354363	3+Other
cmeC	0.21904	0.9396	0.00477773	0.180674	0.943	0.00533417	4+Other
VFG001969(gb|YP_002344824)	0.074584	0.96775	0.0107432	0.0476494	0.975625	0.00292617	2
VFG001919(gb|YP_002344702)	0.504616	0.846042	0.00901683	0.458917	0.855125	0.016792	5+Other
VFG011677(gb|YP_002344803)	0.575439	0.775179	0.0014909	0.548216	0.781893	0.00604335	6+Other
VFG001955(gb|YP_002344810)	0.384953	0.866563	0.00896143	0.344006	0.8745	0.00466369	3+Other
OXA-460	0.259408	0.899333	0.00670544	0.221362	0.908917	0.0132256	2+Other
OXA-605	0.260859	0.9	0.0103923	0.241275	0.906083	0.00924712	2+Other
VFG001904(gb|YP_002343808)	0.302723	0.924357	0.00546168	0.244553	0.930714	0.00210926	6+Other
VFG045341(gb|YP_002344633)	0.33615	0.911925	0.00431074	0.28351	0.92285	0.00520865	9+Other
VFG001936(gb|YP_002344528)	0.244222	0.918833	0.00849619	0.214258	0.926667	0.00663883	2+Other
VFG043395(gb|YP_002343726)	0.31334	0.91255	0.00334016	0.272618	0.9203	0.00408412	4+Other
OXA-592	0.274973	0.89775	0.00561991	0.215711	0.906167	0.00211695	2+Other
VFG001934(gb|YP_002343541)	0.235796	0.940792	0.00286219	0.190795	0.946125	0.0035885	5+Other
VFG001908(gb|YP_002343978)	0.54619	0.840208	0.00336478	0.484607	0.852625	0.00780714	5+Other
VFG001989(gb|YP_002344799)	0.468129	0.8699	0.00551181	0.430271	0.871525	0.00654287	9+Other
VFG043472(gb|YP_002344670)	0.289676	0.911833	0.00342918	0.245407	0.919917	0.00634575	5+Other
VFG001897(gb|YP_002343756)	0.0901619	0.9815	0.00134026	0.0596779	0.985083	0.0011587	5+Other
VFG001899(gb|YP_002343758)	0.227789	0.924875	0.00538065	0.19701	0.932292	0.00386431	5+Other
VFG001922(gb|YP_002344721)	0.477806	0.844	0.00630767	0.423705	0.84535	0.00910879	4+Other
VFG001895(gb|YP_002343528)	0.268007	0.924714	0.00265217	0.224663	0.933393	0.00243661	6+Other
VFG001890(gb|YP_002343513)	0.641326	0.791	0.00992908	0.594106	0.8001	0.0104875	4+Other
VFG043394(gb|YP_002343725)	0.334198	0.895	0.000606092	0.305419	0.905179	0.00163871	6+Other
VFG012009(gb|YP_002344701)	0.37769	0.860062	0.00599435	0.3226	0.87	0.0076349	3+Other
VFG001947(gb|YP_002344538)	0.208845	0.946375	0.00444644	0.173206	0.951625	0.00687538	3+Other
VFG001973(gb|YP_002344828)	0.374989	0.890792	0.0029388	0.318468	0.900042	0.00301347	5+Other
VFG043402(gb|YP_002344511)	0.32045	0.895188	0.00467874	0.26137	0.906375	0.00964473	3+Other
VFG011850(gb|YP_002343527)	0.241037	0.927875	0.00221265	0.202277	0.934312	0.00322991	3+Other
VFG043397(gb|YP_002344176)	0.259279	0.92585	0.00744827	0.21055	0.9312	0.00701047	4+Other
VFG001948(gb|YP_002344539)	0.244429	0.931958	0.00289116	0.224705	0.93575	0.00424809	5+Other
VFG001935(gb|YP_002344312)	0.184589	0.955071	0.00100678	0.163153	0.958357	0.00376251	6+Other
VFG011671(gb|YP_002344801)	0.155635	0.956536	0.000539274	0.122684	0.963643	0.00215552	6+Other
VFG001915(gb|YP_002344227)	0.163848	0.959	0.00169031	0.139194	0.96425	0.00154469	6+Other
VFG001931(gb|YP_002344858)	0.210164	0.943417	0.00162447	0.181823	0.952125	0.00311322	5+Other
VFG043400(gb|YP_002344421)	0.296259	0.921964	0.00241417	0.248909	0.928964	0.00422718	6+Other
VFG011674(gb|YP_002344802)	0.276864	0.92075	0.00302231	0.226922	0.927286	0.00365521	6+Other
VFG001987(gb|YP_002344797)	0.204303	0.94235	0.00396443	0.176157	0.9456	0.00440303	4+Other
VFG001906(gb|YP_002343958)	0.213141	0.94225	0.00653755	0.161034	0.949125	0.00207163	7+Other
VFG001929(gb|YP_002345043)	0.271175	0.932906	0.003703	0.217083	0.939438	0.00607634	7+Other
VFG001910(gb|YP_002343980)	0.39028	0.884964	0.0037168	0.351625	0.897143	0.00902001	6+Other
cmeA	0.378681	0.8961	0.00447958	0.325644	0.903625	0.00348365	9+Other
VFG001903(gb|YP_002343789)	0.227253	0.941344	0.00412358	0.165248	0.950875	0.00258803	7+Other
VFG001988(gb|YP_002344798)	0.37964	0.891806	0.00204552	0.324839	0.899111	0.00317915	8+Other
cmeR	0.402275	0.889406	0.00327136	0.364985	0.89775	0.00194722	7+Other
VFG001925(gb|YP_002344791)	0.38054	0.894036	0.00509418	0.343928	0.903214	0.00886827	6+Other
VFG001913(gb|YP_002344116)	0.222132	0.943094	0.0045739	0.190597	0.950438	0.00270897	7+Other
VFG001894(gb|YP_002343525)	0.305419	0.91395	0.00519583	0.253757	0.92675	0.00496756	4+Other

### Sheet: seqtype_VFsARGs_400_453
gene	loss	acc	sd_acc	train_loss	train_acc	train_sd_acc	Count of prevalent seq type
VFG001970(gb|YP_002344825)	0.141258	0.955625	0.00560692	0.102264	0.9625	0.00683435	3+Other
VFG012019(gb|YP_002344706)	0.300611	0.899625	0.00540255	0.259297	0.917	0.00684957	3+Other
VFG001932(gb|YP_002343539)	0.199561	0.935167	0.00992752	0.150641	0.945917	0.00673507	2+Other
OXA-61	0.247715	0.912667	0.00250924	0.221661	0.921833	0.00434187	2+Other
OXA-594	0.246034	0.912833	0.00616141	0.208745	0.923833	0.00909823	2+Other
VFG001969(gb|YP_002344824)	0.0473443	0.984125	0.00165202	0.0333918	0.989375	0.0030104	2
Campylobacter_jejuni_23S_rRNA_with_mutation_conferring_resistance_to_erythromycin	0.226439	0.935125	0.00335099	0.179996	0.945438	0.00371582	3+Other
VFG001921(gb|YP_002344720)	0.360555	0.8856	0.00499867	0.313556	0.8931	0.00632139	4+Other
VFG011938(gb|YP_002344283)	0.18088	0.94675	0.00297909	0.134396	0.956875	0.00557711	3+Other
VFG001956(gb|YP_002344811)	0.0628647	0.9755	0.00750555	0.059901	0.981875	0.00432772	2
VFG001959(gb|YP_002344814)	0.0610529	0.9795	0.00313581	0.0492153	0.981375	0.00502286	2
VFG001987(gb|YP_002344797)	0.146713	0.95715	0.00306105	0.116824	0.9625	0.00393446	4+Other
VFG001933(gb|YP_002343540)	0.225751	0.93835	0.00535755	0.163453	0.9493	0.00646117	4+Other
VFG011671(gb|YP_002344801)	0.120628	0.968714	0.00351672	0.103205	0.974143	0.00206361	6+Other
VFG001965(gb|YP_002344820)	0.664667	0.60525	0.0031225	0.643019	0.62425	0.00184842	2
OXA-584	0.231309	0.915667	0.00374166	0.176899	0.930583	0.00612448	2+Other
VFG001920(gb|YP_002344703)	0.292394	0.91225	0.00576744	0.242877	0.925	0.00700666	4+Other
OXA-460	0.24585	0.909167	0.00749074	0.219645	0.919083	0.0120934	2+Other
VFG043394(gb|YP_002343725)	0.195196	0.953964	0.00276365	0.140566	0.961929	0.00288675	6+Other
OXA-603	0.244764	0.908917	0.00464579	0.19114	0.923083	0.00538431	2+Other
VFG001908(gb|YP_002343978)	0.480582	0.867833	0.00449073	0.387211	0.884875	0.0056197	5+Other
VFG043397(gb|YP_002344176)	0.211058	0.9445	0.00325986	0.152962	0.9567	0.00269568	4+Other
VFG001985(gb|YP_002344650)	0.213053	0.9325	0.00568624	0.172755	0.94325	0.0037056	2+Other
VFG001934(gb|YP_002343541)	0.218531	0.945	0.00572195	0.156077	0.954208	0.00719616	5+Other
VFG011946(gb|YP_002344419)	0.176157	0.957875	0.00301151	0.12766	0.964225	0.00389476	9+Other
VFG012009(gb|YP_002344701)	0.309616	0.897625	0.0118541	0.252644	0.91275	0.0139224	3+Other
VFG043404(gb|YP_002344845)	0.267826	0.929571	0.00502781	0.225175	0.938393	0.00787001	6+Other
OXA-489	0.253275	0.90575	0.00549326	0.218891	0.914583	0.00678983	2+Other
VFG001907(gb|YP_002343959)	0.13452	0.967833	0.00203215	0.089645	0.977208	0.00419297	5+Other
VFG043401(gb|YP_002344468)	0.242663	0.92825	0.0157089	0.163404	0.947833	0.00791389	2+Other
VFG011826(gb|YP_002343512)	0.338487	0.8895	0.00469486	0.28547	0.900438	0.0032492	3+Other
VFG011823(gb|YP_002344543)	0.160159	0.962844	0.00497847	0.0971072	0.973125	0.00152411	7+Other
VFG001955(gb|YP_002344810)	0.3375	0.882625	0.00410538	0.286763	0.892375	0.00619307	3+Other
VFG001936(gb|YP_002344528)	0.187289	0.950417	0.00530112	0.153112	0.953167	0.00468647	2+Other
VFG001894(gb|YP_002343525)	0.24493	0.9341	0.00249533	0.191078	0.9481	0.00727461	4+Other
VFG001952(gb|YP_002344807)	0.298501	0.915643	0.00644865	0.250139	0.925607	0.00319944	6+Other
OXA-461	0.249344	0.912	0.00792091	0.202667	0.922667	0.00902671	2+Other
cmeB	0.148967	0.961679	0.00350777	0.122452	0.966571	0.0041486	6+Other
VFG001929(gb|YP_002345043)	0.195063	0.950313	0.00460129	0.154618	0.958094	0.00515426	7+Other
VFG001910(gb|YP_002343980)	0.302345	0.911143	0.0040068	0.235803	0.924286	0.00329295	6+Other
OXA-580	0.26328	0.902	0.00505525	0.229327	0.91025	0.00724888	2+Other
VFG001890(gb|YP_002343513)	0.554301	0.8282	0.0096623	0.456921	0.84465	0.0109962	4+Other
VFG001931(gb|YP_002344858)	0.127884	0.970083	0.00408815	0.0748209	0.980375	0.00369026	5+Other
VFG001986(gb|YP_002344796)	0.241965	0.937	0.00154303	0.192541	0.9465	0.00177089	6+Other
VFG001914(gb|YP_002344138)	0.113556	0.972667	0.00139443	0.0744812	0.980167	0.00224021	5+Other
VFG001953(gb|YP_002344808)	0.181046	0.952	0.00247656	0.150008	0.9585	0.000476095	4+Other
OXA-611	0.246674	0.913333	0.00247955	0.208343	0.917	0.00986952	2+Other
OXA-591	0.24348	0.913917	0.00764671	0.204033	0.921833	0.00803926	2+Other
VFG043400(gb|YP_002344421)	0.212111	0.948321	0.00350194	0.143947	0.959214	0.00725859	6+Other
VFG001925(gb|YP_002344791)	0.292743	0.913857	0.00812404	0.226702	0.925071	0.00506891	6+Other
VFG001905(gb|YP_002343957)	0.186497	0.955875	0.00694547	0.146887	0.962344	0.00225318	7+Other
VFG001895(gb|YP_002343528)	0.242763	0.937893	0.00189297	0.18574	0.947429	0.00318799	6+Other
VFG011850(gb|YP_002343527)	0.207375	0.93925	0.00616779	0.166603	0.945063	0.0042787	3+Other
VFG001900(gb|YP_002343773)	0.198425	0.944639	0.00373987	0.156999	0.952056	0.00364076	8+Other
VFG001899(gb|YP_002343758)	0.163154	0.961	0.0066625	0.11343	0.968167	0.00595819	5+Other
VFG001964(gb|YP_002344819)	0.0414066	0.989375	0.000853913	0.0262572	0.99125	0.00272336	2
VFG001911(gb|YP_002344105)	0.276673	0.924964	0.0037659	0.215613	0.93725	0.00776822	6+Other
cmeC	0.198405	0.9436	0.00893085	0.156959	0.951	0.00707861	4+Other
VFG011668(gb|YP_002344800)	0.263033	0.928	0.00157397	0.223541	0.938944	0.00200514	8+Other
VFG001989(gb|YP_002344799)	0.344987	0.906725	0.00428981	0.281348	0.91745	0.00734143	9+Other
VFG043395(gb|YP_002343726)	0.241997	0.92895	0.00554587	0.208616	0.93905	0.00627668	4+Other
VFG001919(gb|YP_002344702)	0.40089	0.887083	0.00855321	0.329879	0.902417	0.00543054	5+Other
VFG001926(gb|YP_002344844)	0.205072	0.948278	0.00594937	0.154741	0.957667	0.00364584	8+Other
VFG002027(gb|YP_002344541)	0.168512	0.954321	0.0035807	0.143843	0.960571	0.0033442	6+Other
VFG001972(gb|YP_002344827)	0.187925	0.952	0.00485913	0.143601	0.956583	0.00305657	5+Other
VFG001928(gb|YP_002344934)	0.280827	0.923094	0.0030283	0.229646	0.931031	0.00422342	7+Other
VFG001973(gb|YP_002344828)	0.279846	0.920167	0.00370435	0.225774	0.933375	0.00618746	5+Other
VFG002028(gb|YP_002344542)	0.182372	0.95675	0.00386086	0.126136	0.965125	0.00480993	7+Other
VFG001948(gb|YP_002344539)	0.152293	0.961458	0.0107913	0.117056	0.966667	0.0106935	5+Other
VFG001927(gb|YP_002344848)	0.146626	0.965056	0.00115648	0.110412	0.970833	0.00565504	8+Other
VFG001916(gb|YP_002344282)	0.15481	0.961594	0.0009915	0.119724	0.9665	0.0034445	7+Other
VFG001974(gb|YP_002344829)	0.339324	0.909781	0.00438555	0.280105	0.921281	0.00534183	7+Other
VFG001901(gb|YP_002343774)	0.135338	0.965875	0.00178827	0.0968726	0.972187	0.00343466	7+Other
OXA-193	0.241326	0.916333	0.00163299	0.204231	0.91975	0.00709395	2+Other
VFG043399(gb|YP_002344420)	0.193522	0.952031	0.00333131	0.141934	0.959156	0.00108193	7+Other
VFG001913(gb|YP_002344116)	0.150015	0.964031	0.00119188	0.0948129	0.973094	0.00388959	7+Other
VFG001896(gb|YP_002343653)	0.209503	0.946917	0.00241331	0.161653	0.952417	0.00204803	5+Other
VFG043402(gb|YP_002344511)	0.234877	0.9315	0.00230036	0.173108	0.945187	0.0083376	3+Other
VFG001891(gb|YP_002343514)	0.545696	0.828167	0.0109772	0.481463	0.846208	0.017558	5+Other
VFG012002(gb|YP_002344683)	0.221337	0.940179	0.00370581	0.192726	0.949071	0.0101435	6+Other
VFG011677(gb|YP_002344803)	0.524036	0.792107	0.00345894	0.483919	0.799036	0.00668268	6+Other
VFG043405(gb|YP_002344846)	0.310549	0.916179	0.0029494	0.238597	0.932	0.00422979	6+Other
VFG001975(gb|YP_002344830)	0.298277	0.920722	0.00756345	0.255931	0.927472	0.00734084	8+Other
tet(O_M_O)	0.655021	0.759938	0.00767402	0.602445	0.778937	0.00443647	3+Other
VFG001935(gb|YP_002344312)	0.145834	0.963893	0.00182341	0.115065	0.968214	0.00243137	6+Other
VFG043392(gb|YP_002343698)	0.227143	0.937917	0.00446488	0.185311	0.945708	0.00299189	5+Other
VFG043398(gb|YP_002344200)	0.140473	0.9638	0.00525864	0.106057	0.97055	0.00400791	4+Other
Campylobacter_jejuni_gyrA_conferring_resistance_to_fluoroquinolones	0.119166	0.970167	0.00646214	0.100751	0.975083	0.00377737	5+Other
VFG001904(gb|YP_002343808)	0.237871	0.939893	0.00390774	0.191668	0.951607	0.00317168	6+Other
VFG012006(gb|YP_002344684)	0.233283	0.936875	0.0040856	0.187146	0.944167	0.00680005	5+Other
OXA-605	0.261518	0.90525	0.00267187	0.2089	0.914167	0.0104083	2+Other
tet(O)	0.670361	0.754	0.00817262	0.610135	0.77075	0.01509	3+Other
cmeR	0.30352	0.924781	0.00298848	0.237941	0.935031	0.00103267	7+Other
cmeA	0.294085	0.919725	0.00464498	0.245933	0.9282	0.00371304	9+Other
VFG001915(gb|YP_002344227)	0.131436	0.968143	0.00159506	0.0897134	0.976643	0.00254617	6+Other
VFG001937(gb|YP_002344529)	0.268875	0.9165	0.00706845	0.237625	0.924917	0.00401271	2+Other
VFG001988(gb|YP_002344798)	0.28226	0.922333	0.00494496	0.226074	0.931333	0.00388624	8+Other
VFG001971(gb|YP_002344826)	0.246538	0.9248	0.00734847	0.19958	0.93255	0.00590678	4+Other
VFG043393(gb|YP_002343724)	0.169642	0.9562	0.00176635	0.120266	0.9673	0.00344674	4+Other
VFG001951(gb|YP_002344806)	0.170928	0.95445	0.00394419	0.121739	0.9637	0.0057376	4+Other
OXA-592	0.249756	0.906833	0.00631577	0.207359	0.920667	0.00432906	2+Other
VFG001922(gb|YP_002344721)	0.356138	0.8862	0.00436654	0.307775	0.89935	0.0062212	4+Other
VFG002025(gb|YP_002344527)	0.201725	0.946679	0.00638704	0.159545	0.953786	0.00829187	6+Other
VFG001912(gb|YP_002344115)	0.126994	0.9704	0.00118884	0.0976456	0.97375	0.00506327	4+Other
VFG043396(gb|YP_002344093)	0.151402	0.963375	0.00575634	0.120174	0.96925	0.00566513	7+Other
VFG001918(gb|YP_002344570)	0.335683	0.913525	0.00813198	0.272626	0.923675	0.00526015	9+Other
VFG001984(gb|YP_002344378)	0.113841	0.971875	0.00344903	0.0808948	0.977219	0.00335934	7+Other
VFG001917(gb|YP_002344286)	0.137532	0.965958	0.00363974	0.101805	0.973	0.00514782	5+Other
VFG001898(gb|YP_002343757)	0.151149	0.961821	0.00171973	0.107661	0.968643	0.00356571	6+Other
VFG043472(gb|YP_002344670)	0.197673	0.944292	0.00599131	0.150421	0.951542	0.00130792	5+Other
VFG011674(gb|YP_002344802)	0.217174	0.938179	0.00469096	0.171009	0.947786	0.00319332	6+Other
VFG001897(gb|YP_002343756)	0.0857339	0.980625	0.00122001	0.0559326	0.986542	0.00212296	5+Other
VFG001893(gb|YP_002343524)	0.178397	0.953	0.00420793	0.143657	0.96175	0.0042501	4+Other
VFG045341(gb|YP_002344633)	0.215663	0.951125	0.00214534	0.159374	0.9598	0.00400083	9+Other
VFG001902(gb|YP_002343775)	0.16209	0.961094	0.00360609	0.119933	0.965969	0.0050697	7+Other
VFG001983(gb|YP_002344319)	0.14313	0.9665	0.000681924	0.100705	0.973889	0.00284439	8+Other
VFG002026(gb|YP_002344540)	0.215333	0.94475	0.0104453	0.164593	0.950313	0.00948271	7+Other
VFG002024(gb|YP_002344526)	0.227544	0.941583	0.00298918	0.182702	0.947167	0.00575905	5+Other
VFG001892(gb|YP_002343523)	0.2374	0.939929	0.00539904	0.177301	0.947429	0.00309267	6+Other
VFG001958(gb|YP_002344813)	0.318507	0.917583	0.0057502	0.282331	0.922083	0.00414885	8+Other
VFG001903(gb|YP_002343789)	0.180387	0.958844	0.00195356	0.122999	0.97125	0.0043744	7+Other
VFG012022(gb|YP_002344707)	0.27701	0.9225	0.00500799	0.204202	0.93675	0.0054317	4+Other
VFG001909(gb|YP_002343979)	0.185068	0.959458	0.00196438	0.15051	0.965542	0.00381608	5+Other
VFG001906(gb|YP_002343958)	0.107703	0.97725	0.00329457	0.0649811	0.983625	0.00318362	7+Other
VFG001947(gb|YP_002344538)	0.163778	0.955562	0.00437024	0.120258	0.960812	0.00544049	3+Other

### Sheet: seqtype_VFsARGs_400_453_KO
gene	loss	acc	sd_acc	train_loss	train_acc	train_sd_acc	Count of prevalent seq type
VFG001970(gb|YP_002344825)	0.226435	0.927875	0.00256174	0.211624	0.932438	0.00403307	3+Other
VFG012019(gb|YP_002344706)	0.445689	0.847125	0.0109706	0.429652	0.853062	0.00894747	3+Other
VFG001932(gb|YP_002343539)	0.259858	0.914167	0.00449279	0.235849	0.919333	0.012786	2+Other
OXA-61	0.306163	0.895167	0.00354338	0.268611	0.901417	0.00839918	2+Other
OXA-594	0.313509	0.88	0.011248	0.286779	0.886417	0.013248	2+Other
VFG001969(gb|YP_002344824)	0.0712653	0.974125	0.00377216	0.0463646	0.9785	0.00376386	2
Campylobacter_jejuni_23S_rRNA_with_mutation_conferring_resistance_to_erythromycin	0.387006	0.87725	0.00591256	0.341631	0.883312	0.00922491	3+Other
VFG001921(gb|YP_002344720)	0.560488	0.8112	0.0141421	0.526794	0.81345	0.0124519	4+Other
VFG011938(gb|YP_002344283)	0.240513	0.92325	0.00388909	0.212878	0.926813	0.00515338	3+Other
VFG001956(gb|YP_002344811)	0.076947	0.97175	0.00578072	0.0546738	0.976375	0.00317214	2
VFG001959(gb|YP_002344814)	0.0603039	0.978	0.00353553	0.051543	0.9795	0.00204124	2
VFG001987(gb|YP_002344797)	0.246837	0.9261	0.00174738	0.218146	0.9285	0.00199666	4+Other
VFG001933(gb|YP_002343540)	0.315126	0.90855	0.0067377	0.303795	0.9188	0.0054037	4+Other
VFG011671(gb|YP_002344801)	0.224691	0.937571	0.00569879	0.20675	0.942357	0.00152307	6+Other
VFG001965(gb|YP_002344820)	0.669339	0.593375	0.00973289	0.656591	0.596125	0.00812788	2
OXA-584	0.284155	0.896667	0.0125285	0.267036	0.898833	0.00755474	2+Other
VFG001920(gb|YP_002344703)	0.462571	0.8589	0.0056486	0.431805	0.86225	0.0102974	4+Other
OXA-460	0.311573	0.88525	0.00629153	0.28177	0.883333	0.00334443	2+Other
VFG043394(gb|YP_002343725)	0.35392	0.887321	0.00345304	0.310088	0.8955	0.00339968	6+Other
OXA-603	0.300103	0.889333	0.00706058	0.27277	0.896917	0.00503598	2+Other
VFG001908(gb|YP_002343978)	0.661506	0.785458	0.00856606	0.614497	0.792708	0.00262952	5+Other
VFG043397(gb|YP_002344176)	0.32315	0.9057	0.0115983	0.288422	0.91035	0.0132538	4+Other
VFG001985(gb|YP_002344650)	0.252474	0.914833	0.00651778	0.241444	0.916917	0.00302306	2+Other
VFG001934(gb|YP_002343541)	0.295725	0.911125	0.00594788	0.2511	0.918208	0.00354958	5+Other
VFG011946(gb|YP_002344419)	0.343243	0.9049	0.00156418	0.327749	0.9054	0.00647611	9+Other
VFG012009(gb|YP_002344701)	0.415734	0.862812	0.00520967	0.375646	0.864875	0.00972647	3+Other
VFG043404(gb|YP_002344845)	0.419203	0.880679	0.00497665	0.375693	0.885786	0.00215236	6+Other
OXA-489	0.305698	0.887333	0.00697615	0.277765	0.8895	0.0063099	2+Other
VFG001907(gb|YP_002343959)	0.24104	0.942583	0.0038694	0.207687	0.945875	0.00374506	5+Other
VFG043401(gb|YP_002344468)	0.381689	0.873	0.0204776	0.33464	0.88575	0.0127668	2+Other
VFG011826(gb|YP_002343512)	0.430682	0.846063	0.00443177	0.392246	0.849063	0.00931033	3+Other
VFG011823(gb|YP_002344543)	0.422786	0.870781	0.00283647	0.382773	0.876188	0.00445639	7+Other
VFG001955(gb|YP_002344810)	0.449387	0.857313	0.00701301	0.447098	0.864625	0.00493499	3+Other
VFG001936(gb|YP_002344528)	0.285232	0.901333	0.0134852	0.259177	0.906417	0.00829268	2+Other
VFG001894(gb|YP_002343525)	0.369016	0.89625	0.00333617	0.320905	0.9035	0.0032187	4+Other
VFG001952(gb|YP_002344807)	0.472183	0.861429	0.00777314	0.436339	0.86875	0.00346091	6+Other
OXA-461	0.308148	0.88775	0.00356293	0.277262	0.890833	0.00902876	2+Other
cmeB	0.230744	0.942036	0.00671517	0.219654	0.944464	0.0049657	6+Other
VFG001929(gb|YP_002345043)	0.344485	0.8935	0.0098123	0.312719	0.89925	0.00434813	7+Other
VFG001910(gb|YP_002343980)	0.468259	0.849429	0.00711232	0.424079	0.8585	0.0140623	6+Other
OXA-580	0.306019	0.888917	0.00978046	0.291673	0.891833	0.00945359	2+Other
VFG001890(gb|YP_002343513)	0.720586	0.74295	0.0131467	0.682397	0.74625	0.001907	4+Other
VFG001931(gb|YP_002344858)	0.280328	0.919708	0.00695405	0.246063	0.924042	0.00409918	5+Other
VFG001986(gb|YP_002344796)	0.432405	0.860571	0.00157791	0.400746	0.865	0.00284043	6+Other
VFG001914(gb|YP_002344138)	0.249356	0.924292	0.00483501	0.230375	0.924958	0.00409918	5+Other
VFG001953(gb|YP_002344808)	0.276916	0.9212	0.00498264	0.25178	0.92435	0.00567656	4+Other
OXA-611	0.299461	0.894417	0.00499907	0.265372	0.900167	0.00679052	2+Other
OXA-591	0.304154	0.88625	0.00808462	0.277428	0.893417	0.0150883	2+Other
VFG043400(gb|YP_002344421)	0.361793	0.906821	0.00593889	0.308013	0.906429	0.00397441	6+Other
VFG001925(gb|YP_002344791)	0.46635	0.861714	0.01203	0.441224	0.867821	0.0106786	6+Other
VFG001905(gb|YP_002343957)	0.316868	0.917687	0.0132368	0.275528	0.922937	0.00545865	7+Other
VFG001895(gb|YP_002343528)	0.349226	0.90625	0.00548266	0.305205	0.911286	0.00403556	6+Other
VFG011850(gb|YP_002343527)	0.286488	0.916312	0.00633237	0.26592	0.923625	0.00687235	3+Other
VFG001900(gb|YP_002343773)	0.294465	0.911889	0.00157397	0.267917	0.916861	0.00208537	8+Other
VFG001899(gb|YP_002343758)	0.280687	0.914583	0.00575503	0.256483	0.919458	0.00509425	5+Other
VFG001964(gb|YP_002344819)	0.0500414	0.98825	0.00327872	0.0338459	0.987875	0.00165202	2
VFG001911(gb|YP_002344105)	0.427788	0.86625	0.00475148	0.404425	0.871071	0.00360178	6+Other
cmeC	0.285681	0.9126	0.00797496	0.259797	0.91095	0.00682422	4+Other
VFG011668(gb|YP_002344800)	0.43108	0.88725	0.00212253	0.411076	0.891306	0.00633585	8+Other
VFG001989(gb|YP_002344799)	0.570534	0.83325	0.00500167	0.551708	0.837425	0.00337478	9+Other
VFG043395(gb|YP_002343726)	0.371278	0.8857	0.00444972	0.346729	0.889	0.00231517	4+Other
VFG001919(gb|YP_002344702)	0.559053	0.831417	0.00623981	0.520414	0.838542	0.00617998	5+Other
VFG001926(gb|YP_002344844)	0.355395	0.903472	0.00453553	0.33059	0.909389	0.00130368	8+Other
VFG002027(gb|YP_002344541)	0.291907	0.917571	0.00622372	0.270472	0.91925	0.00323117	6+Other
VFG001972(gb|YP_002344827)	0.327762	0.896958	0.00434267	0.309925	0.899542	0.00643684	5+Other
VFG001928(gb|YP_002344934)	0.505962	0.850781	0.00748427	0.472164	0.850625	0.00806678	7+Other
VFG002028(gb|YP_002344542)	0.37683	0.882031	0.00626363	0.354988	0.884813	0.00473957	7+Other
VFG001973(gb|YP_002344828)	0.498282	0.835375	0.0110289	0.455488	0.839083	0.00769379	5+Other
VFG001927(gb|YP_002344848)	0.23687	0.940222	0.00171174	0.204217	0.946528	0.00226328	8+Other
VFG001974(gb|YP_002344829)	0.57814	0.826063	0.011147	0.54135	0.82925	0.00731223	7+Other
VFG001948(gb|YP_002344539)	0.274683	0.920542	0.00482734	0.235489	0.919333	0.00320012	5+Other
VFG001916(gb|YP_002344282)	0.296513	0.908438	0.00476259	0.25988	0.914219	0.00189949	7+Other
VFG001901(gb|YP_002343774)	0.21834	0.932344	0.00322486	0.1982	0.937187	0.00335643	7+Other
OXA-193	0.299867	0.892833	0.00452565	0.280329	0.89925	0.00655108	2+Other
VFG043399(gb|YP_002344420)	0.351485	0.889344	0.00448652	0.337573	0.89625	0.00626914	7+Other
VFG001913(gb|YP_002344116)	0.294014	0.917906	0.00189949	0.276406	0.919188	0.00342251	7+Other
VFG001896(gb|YP_002343653)	0.31967	0.899042	0.00278014	0.285943	0.901583	0.00310466	5+Other
VFG043402(gb|YP_002344511)	0.368834	0.87675	0.00504149	0.340294	0.878875	0.00977561	3+Other
VFG001891(gb|YP_002343514)	0.717266	0.763292	0.00976803	0.66479	0.771708	0.00860273	5+Other
VFG012002(gb|YP_002344683)	0.375537	0.882786	0.00506085	0.357424	0.887286	0.00728525	6+Other
VFG011677(gb|YP_002344803)	0.653816	0.749393	0.00486327	0.629549	0.751214	0.00332686	6+Other
VFG043405(gb|YP_002344846)	0.460529	0.8705	0.00386419	0.406025	0.877536	0.00642209	6+Other
VFG001975(gb|YP_002344830)	0.498761	0.84675	0.00729021	0.472963	0.844333	0.00984112	8+Other
tet(O_M_O)	0.781441	0.697937	0.00920682	0.73386	0.708625	0.00906113	3+Other
VFG001935(gb|YP_002344312)	0.204933	0.948857	0.00431734	0.17082	0.953036	0.00439136	6+Other
VFG043392(gb|YP_002343698)	0.31698	0.91125	0.00307167	0.28937	0.916167	0.00489141	5+Other
VFG043398(gb|YP_002344200)	0.22525	0.9332	0.00510425	0.188449	0.94	0.00275681	4+Other
Campylobacter_jejuni_gyrA_conferring_resistance_to_fluoroquinolones	0.190568	0.945	0.00494788	0.173221	0.949667	0.00524051	5+Other
VFG001904(gb|YP_002343808)	0.414906	0.887357	0.00331047	0.385165	0.891857	0.00744778	6+Other
VFG012006(gb|YP_002344684)	0.392227	0.880083	0.00469929	0.375403	0.881083	0.00930999	5+Other
OXA-605	0.315745	0.879583	0.00583968	0.288749	0.88775	0.0104965	2+Other
tet(O)	0.801833	0.6815	0.00912186	0.76867	0.690375	0.0161045	3+Other
cmeR	0.482934	0.861062	0.00582425	0.44393	0.86625	0.00906458	7+Other
cmeA	0.462253	0.8683	0.00562791	0.455905	0.8744	0.0086406	9+Other
VFG001915(gb|YP_002344227)	0.197748	0.943821	0.00555538	0.175074	0.951214	0.00327742	6+Other
VFG001937(gb|YP_002344529)	0.338225	0.888833	0.00684484	0.323663	0.893	0.00226078	2+Other
VFG001988(gb|YP_002344798)	0.449849	0.869861	0.0120238	0.400248	0.876056	0.00843103	8+Other
VFG001971(gb|YP_002344826)	0.407822	0.86845	0.00698832	0.387271	0.8756	0.00490714	4+Other
VFG043393(gb|YP_002343724)	0.298933	0.9027	0.00718053	0.263231	0.913	0.0058606	4+Other
VFG001951(gb|YP_002344806)	0.271894	0.91725	0.00960885	0.244977	0.9209	0.00821137	4+Other
OXA-592	0.311289	0.884167	0.00416778	0.291225	0.889917	0.00443367	2+Other
VFG001922(gb|YP_002344721)	0.573314	0.8183	0.0106652	0.552448	0.81945	0.0073564	4+Other
VFG002025(gb|YP_002344527)	0.373357	0.885786	0.00608388	0.337554	0.886821	0.00496159	6+Other
VFG001912(gb|YP_002344115)	0.200202	0.9425	0.00393446	0.189602	0.94675	0.00218098	4+Other
VFG043396(gb|YP_002344093)	0.294192	0.914719	0.00404709	0.276054	0.919562	0.00499218	7+Other
VFG001918(gb|YP_002344570)	0.579626	0.826975	0.00400697	0.56386	0.832425	0.00817776	9+Other
VFG001984(gb|YP_002344378)	0.21482	0.9405	0.00567616	0.191234	0.945531	0.00702331	7+Other
VFG001917(gb|YP_002344286)	0.234913	0.940708	0.00212296	0.214137	0.944458	0.00193111	5+Other
VFG001898(gb|YP_002343757)	0.246719	0.930393	0.00652194	0.214684	0.934714	0.00705662	6+Other
VFG043472(gb|YP_002344670)	0.338171	0.897292	0.000369559	0.307776	0.901667	0.00149691	5+Other
VFG011674(gb|YP_002344802)	0.35364	0.900286	0.00541477	0.339554	0.904893	0.0041229	6+Other
VFG001897(gb|YP_002343756)	0.182694	0.952042	0.0023585	0.162444	0.954958	0.00322138	5+Other
VFG001893(gb|YP_002343524)	0.322676	0.8869	0.00924554	0.279094	0.88945	0.00865082	4+Other
VFG045341(gb|YP_002344633)	0.377	0.89365	0.00272947	0.339391	0.8979	0.00576252	9+Other
VFG001902(gb|YP_002343775)	0.279831	0.920031	0.00347817	0.252753	0.924969	0.00370019	7+Other
VFG001983(gb|YP_002344319)	0.241621	0.935528	0.00222292	0.218849	0.940806	0.00322079	8+Other
VFG002026(gb|YP_002344540)	0.383717	0.889188	0.0060039	0.339792	0.893031	0.00768004	7+Other
VFG002024(gb|YP_002344526)	0.371711	0.895	0.00189052	0.345762	0.896417	0.00420427	5+Other
VFG001892(gb|YP_002343523)	0.384425	0.886286	0.00378144	0.349638	0.889071	0.0031612	6+Other
VFG001958(gb|YP_002344813)	0.463825	0.871	0.00364133	0.445713	0.871833	0.00372015	8+Other
VFG001903(gb|YP_002343789)	0.330597	0.907219	0.00745918	0.281681	0.9115	0.00669655	7+Other
VFG012022(gb|YP_002344707)	0.427639	0.87275	0.0081	0.393023	0.87235	0.00423123	4+Other
VFG001909(gb|YP_002343979)	0.397925	0.859292	0.00295452	0.377259	0.86475	0.00302612	5+Other
VFG001906(gb|YP_002343958)	0.263714	0.930562	0.0046754	0.234429	0.933156	0.00718678	7+Other
VFG001947(gb|YP_002344538)	0.252459	0.93025	0.0033229	0.2153	0.93525	0.00349404	3+Other

### Sheet: seqtype_VFsARGs_HK
gene	loss	acc	sd_acc	train_loss	train_acc	train_sd_acc	Count of prevalent seq type
OXA-605	0.329025	0.872667	0.00702904	0.297241	0.880167	0.00690947	2+Other
VFG001947(gb|YP_002344538)	0.303485	0.912312	0.00770383	0.278979	0.916438	0.00798012	3+Other
VFG001948(gb|YP_002344539)	0.331223	0.90125	0.0128859	0.313421	0.906042	0.00441876	5+Other
VFG011674(gb|YP_002344802)	0.353229	0.885	0.0071799	0.323566	0.892357	0.00542293	6+Other
VFG001931(gb|YP_002344858)	0.306667	0.912792	0.00746892	0.27953	0.92025	0.00239792	5+Other
VFG043399(gb|YP_002344420)	0.415723	0.868625	0.00747496	0.384824	0.874	0.00798762	7+Other
VFG001907(gb|YP_002343959)	0.268885	0.923292	0.00458333	0.241528	0.9325	0.00585156	5+Other
VFG001953(gb|YP_002344808)	0.314061	0.91175	0.00579281	0.289345	0.91595	0.00980663	4+Other
OXA-594	0.335368	0.864083	0.00707827	0.318448	0.867083	0.00683333	2+Other
VFG001936(gb|YP_002344528)	0.322305	0.897167	0.00931148	0.293215	0.902167	0.00293762	2+Other
VFG001984(gb|YP_002344378)	0.25257	0.93225	0.00435172	0.234062	0.935969	0.00458982	7+Other
VFG001970(gb|YP_002344825)	0.229319	0.9185	0.00337886	0.198664	0.924125	0.00454835	3+Other
VFG001921(gb|YP_002344720)	0.603703	0.79115	0.00985275	0.584088	0.79325	0.00406735	4+Other
VFG001935(gb|YP_002344312)	0.246482	0.939107	0.0102741	0.215508	0.941571	0.0131024	6+Other
VFG001890(gb|YP_002343513)	0.813648	0.7088	0.00614709	0.775195	0.7148	0.0124975	4+Other
Campylobacter_jejuni_23S_rRNA_with_mutation_conferring_resistance_to_erythromycin	0.39434	0.87225	0.007673	0.365902	0.881375	0.00541795	3+Other
OXA-193	0.334288	0.86925	0.0130338	0.291354	0.872833	0.0160104	2+Other
VFG001973(gb|YP_002344828)	0.512715	0.845792	0.00674726	0.488188	0.848917	0.00832277	5+Other
VFG012019(gb|YP_002344706)	0.467091	0.829313	0.017961	0.444348	0.835438	0.0119554	3+Other
OXA-461	0.344396	0.864	0.00973349	0.336047	0.86975	0.0252299	2+Other
VFG001894(gb|YP_002343525)	0.456269	0.85965	0.00557704	0.408286	0.86855	0.00706423	4+Other
VFG001914(gb|YP_002344138)	0.231382	0.939667	0.00288996	0.217491	0.941542	0.00456714	5+Other
VFG043392(gb|YP_002343698)	0.348693	0.905208	0.00695804	0.324105	0.90975	0.00243622	5+Other
VFG002024(gb|YP_002344526)	0.427172	0.868292	0.00252533	0.405932	0.875	0.00909314	5+Other
VFG011826(gb|YP_002343512)	0.45748	0.845562	0.0132687	0.4393	0.852125	0.00741198	3+Other
OXA-591	0.35712	0.85575	0.022856	0.318863	0.853833	0.0315542	2+Other
VFG043402(gb|YP_002344511)	0.40521	0.856187	0.00664384	0.383284	0.859437	0.00919324	3+Other
VFG001965(gb|YP_002344820)	0.678077	0.5765	0.0114382	0.671526	0.5855	0.00567157	2
VFG011946(gb|YP_002344419)	0.41686	0.883225	0.00601075	0.389812	0.8878	0.00601387	9+Other
VFG012009(gb|YP_002344701)	0.397724	0.8575	0.00778621	0.373271	0.864938	0.0106837	3+Other
VFG001955(gb|YP_002344810)	0.484196	0.837562	0.007476	0.462975	0.838187	0.00745088	3+Other
VFG011938(gb|YP_002344283)	0.253717	0.92025	0.00299305	0.232136	0.925813	0.0132781	3+Other
VFG001891(gb|YP_002343514)	0.812502	0.728125	0.00725766	0.784312	0.726167	0.00844262	5+Other
VFG002025(gb|YP_002344527)	0.42228	0.872964	0.0028197	0.411291	0.874607	0.00678872	6+Other
VFG001932(gb|YP_002343539)	0.2979	0.901417	0.00172938	0.243081	0.911417	0.0035211	2+Other
OXA-603	0.342358	0.863083	0.0135848	0.308551	0.870917	0.0109996	2+Other
VFG001985(gb|YP_002344650)	0.316209	0.877417	0.00592156	0.302906	0.879667	0.00874749	2+Other
VFG001917(gb|YP_002344286)	0.246302	0.923333	0.0360069	0.22475	0.92725	0.0339647	5+Other
VFG043401(gb|YP_002344468)	0.453394	0.842833	0.0081763	0.387654	0.852417	0.0129825	2+Other
OXA-460	0.319364	0.876	0.00878129	0.294582	0.87475	0.00603922	2+Other
VFG001899(gb|YP_002343758)	0.327555	0.907083	0.0136562	0.293365	0.909875	0.0102915	5+Other
cmeB	0.214447	0.947464	0.00471122	0.195884	0.949357	0.00232847	6+Other
VFG001892(gb|YP_002343523)	0.424049	0.877714	0.0027578	0.403322	0.882179	0.0069648	6+Other
VFG001929(gb|YP_002345043)	0.339169	0.889156	0.00981834	0.312828	0.895031	0.00351541	7+Other
VFG001964(gb|YP_002344819)	0.0459827	0.982125	0.00558831	0.0451947	0.986	0.00416333	2
VFG012006(gb|YP_002344684)	0.435735	0.850875	0.0094989	0.421628	0.853917	0.00896237	5+Other
VFG001951(gb|YP_002344806)	0.296011	0.9035	0.00899259	0.268782	0.90795	0.007459	4+Other
VFG001974(gb|YP_002344829)	0.626502	0.814875	0.00725646	0.608165	0.815187	0.00611819	7+Other
VFG043405(gb|YP_002344846)	0.541095	0.843643	0.0029335	0.515269	0.847857	0.000808122	6+Other
VFG001922(gb|YP_002344721)	0.609611	0.7934	0.0744095	0.583401	0.79655	0.0672225	4+Other
VFG001904(gb|YP_002343808)	0.377567	0.899714	0.00242717	0.353001	0.905929	0.00481847	6+Other
VFG001908(gb|YP_002343978)	0.717543	0.779083	0.00913733	0.682957	0.783542	0.00558996	5+Other
VFG001912(gb|YP_002344115)	0.149178	0.96355	0.00329191	0.127655	0.96755	0.00273435	4+Other
VFG001919(gb|YP_002344702)	0.646696	0.802042	0.0147104	0.600037	0.805875	0.0113931	5+Other
OXA-580	0.318587	0.878167	0.00537828	0.290085	0.886667	0.00718538	2+Other
VFG001975(gb|YP_002344830)	0.575492	0.822722	0.00577315	0.545918	0.824167	0.0101456	8+Other
cmeA	0.400549	0.896175	0.00093586	0.348767	0.89995	0.00144568	9+Other
VFG043472(gb|YP_002344670)	0.427306	0.856917	0.00707303	0.396615	0.86275	0.00845084	5+Other
VFG001986(gb|YP_002344796)	0.452465	0.858857	0.00496655	0.426578	0.8615	0.00342559	6+Other
VFG001901(gb|YP_002343774)	0.292166	0.913594	0.00347817	0.263068	0.919344	0.00493433	7+Other
VFG043396(gb|YP_002344093)	0.329933	0.905719	0.00651631	0.316701	0.908344	0.00265827	7+Other
VFG001915(gb|YP_002344227)	0.271882	0.925429	0.00387035	0.250577	0.929714	0.00801444	6+Other
VFG001918(gb|YP_002344570)	0.677922	0.7996	0.00861162	0.660601	0.804325	0.00668001	9+Other
VFG001903(gb|YP_002343789)	0.30998	0.910781	0.00644478	0.276193	0.919562	0.0056757	7+Other
VFG001971(gb|YP_002344826)	0.473167	0.8536	0.0089547	0.460536	0.8562	0.012242	4+Other
VFG001913(gb|YP_002344116)	0.198163	0.945688	0.00323152	0.157527	0.950156	0.00331878	7+Other
VFG011823(gb|YP_002344543)	0.486857	0.853469	0.0121683	0.454208	0.855875	0.0132433	7+Other
VFG001958(gb|YP_002344813)	0.53254	0.841417	0.00368332	0.503792	0.844806	0.00275976	8+Other
VFG001897(gb|YP_002343756)	0.20935	0.939292	0.0100198	0.190054	0.942292	0.0066058	5+Other
OXA-584	0.31527	0.873417	0.0183331	0.301473	0.873333	0.0221058	2+Other
VFG001925(gb|YP_002344791)	0.548883	0.828429	0.00429523	0.509714	0.831464	0.0062677	6+Other
OXA-611	0.329366	0.865083	0.0251048	0.286604	0.86575	0.0206691	2+Other
VFG012022(gb|YP_002344707)	0.481837	0.84515	0.00746436	0.462165	0.85405	0.00646503	4+Other
VFG001983(gb|YP_002344319)	0.255296	0.932611	0.002605	0.222181	0.933	0.00614502	8+Other
VFG043398(gb|YP_002344200)	0.367224	0.8802	0.0162128	0.346349	0.88185	0.0119737	4+Other
VFG002027(gb|YP_002344541)	0.363556	0.900107	0.0157071	0.353309	0.900714	0.0134716	6+Other
OXA-61	0.319203	0.867833	0.00566667	0.288225	0.87275	0.00462981	2+Other
VFG001926(gb|YP_002344844)	0.391441	0.898472	0.00408991	0.376481	0.896861	0.00238544	8+Other
VFG043397(gb|YP_002344176)	0.352607	0.889	0.0028	0.334928	0.8961	0.00890019	4+Other
VFG043404(gb|YP_002344845)	0.483016	0.860929	0.00453932	0.430806	0.865071	0.00888666	6+Other
VFG001916(gb|YP_002344282)	0.31843	0.908219	0.00851431	0.298945	0.909563	0.00139381	7+Other
OXA-489	0.346066	0.857667	0.0212411	0.3229	0.865333	0.0166733	2+Other
VFG001987(gb|YP_002344797)	0.262132	0.9245	0.00243584	0.248155	0.927	0.00289828	4+Other
VFG001920(gb|YP_002344703)	0.555045	0.8315	0.0178157	0.535131	0.83455	0.0174221	4+Other
VFG001927(gb|YP_002344848)	0.282154	0.924833	0.00555296	0.258378	0.928417	0.00974632	8+Other
VFG001928(gb|YP_002344934)	0.546524	0.823719	0.00699805	0.518653	0.828063	0.00767674	7+Other
VFG001956(gb|YP_002344811)	0.0771472	0.975	0.00173205	0.0495381	0.978625	0.00249583	2
VFG001893(gb|YP_002343524)	0.319936	0.90645	0.00471982	0.288655	0.91725	0.00176163	4+Other
VFG001959(gb|YP_002344814)	0.0633175	0.979625	0.00600521	0.0502956	0.982625	0.00295452	2
Campylobacter_jejuni_gyrA_conferring_resistance_to_fluoroquinolones	0.227057	0.937208	0.00904759	0.227349	0.94125	0.00851741	5+Other
VFG011850(gb|YP_002343527)	0.300486	0.908188	0.0069713	0.281116	0.914687	0.00794349	3+Other
tet(O)	0.913599	0.616062	0.00856197	0.879696	0.6325	0.0152302	3+Other
VFG001969(gb|YP_002344824)	0.0679061	0.969375	0.00807646	0.0624594	0.976875	0.00309233	2
VFG043394(gb|YP_002343725)	0.406456	0.877036	0.00808911	0.372291	0.883429	0.00277256	6+Other
VFG001952(gb|YP_002344807)	0.52087	0.832179	0.0100308	0.482651	0.841357	0.00967394	6+Other
VFG011671(gb|YP_002344801)	0.240058	0.930821	0.00333478	0.21787	0.931821	0.00442531	6+Other
VFG001896(gb|YP_002343653)	0.344262	0.907708	0.00197847	0.297548	0.912167	0.0047939	5+Other
VFG001988(gb|YP_002344798)	0.520819	0.836389	0.0174918	0.493265	0.840778	0.018398	8+Other
VFG011668(gb|YP_002344800)	0.459109	0.867944	0.0104478	0.408491	0.872917	0.00684837	8+Other
VFG001989(gb|YP_002344799)	0.630836	0.80245	0.0110889	0.59558	0.8124	0.00890805	9+Other
VFG043395(gb|YP_002343726)	0.384694	0.87735	0.00445833	0.351272	0.8827	0.00568155	4+Other
VFG001937(gb|YP_002344529)	0.436724	0.844833	0.0126564	0.413314	0.844583	0.0178396	2+Other
VFG001934(gb|YP_002343541)	0.344355	0.897708	0.00872032	0.309673	0.902333	0.00560258	5+Other
VFG001933(gb|YP_002343540)	0.334778	0.90485	0.00389316	0.302808	0.9075	0.00131149	4+Other
VFG011677(gb|YP_002344803)	0.686814	0.735929	0.0128463	0.665705	0.742929	0.0100133	6+Other
VFG001895(gb|YP_002343528)	0.380708	0.890214	0.00488577	0.342121	0.895786	0.00689523	6+Other
tet(O_M_O)	0.908205	0.621812	0.0132812	0.866414	0.631	0.00568258	3+Other
VFG043393(gb|YP_002343724)	0.392191	0.8787	0.00485661	0.374668	0.88485	0.00604731	4+Other
VFG012002(gb|YP_002344683)	0.447981	0.849643	0.0117921	0.425326	0.85075	0.00559078	6+Other
VFG001972(gb|YP_002344827)	0.377085	0.886625	0.00238193	0.345334	0.887583	0.00689941	5+Other
OXA-592	0.330193	0.87525	0.00857375	0.297826	0.875083	0.0139931	2+Other
VFG001898(gb|YP_002343757)	0.278026	0.929964	0.00689215	0.253434	0.935071	0.00141181	6+Other
VFG002026(gb|YP_002344540)	0.456946	0.862781	0.00456364	0.429258	0.864094	0.0049575	7+Other
VFG001909(gb|YP_002343979)	0.416214	0.849292	0.00516106	0.39767	0.850792	0.00389295	5+Other
VFG043400(gb|YP_002344421)	0.43046	0.887964	0.0123582	0.375788	0.889893	0.0133678	6+Other
VFG001910(gb|YP_002343980)	0.529462	0.843786	0.00494528	0.515414	0.847714	0.00855316	6+Other
VFG001905(gb|YP_002343957)	0.421309	0.878406	0.00757351	0.377082	0.884188	0.00673184	7+Other
cmeR	0.457284	0.865812	0.00336728	0.433615	0.871469	0.00482763	7+Other
VFG001906(gb|YP_002343958)	0.3349	0.896281	0.00652988	0.30593	0.899406	0.00824076	7+Other
VFG001902(gb|YP_002343775)	0.311072	0.909125	0.00685945	0.275198	0.914844	0.00492905	7+Other
VFG045341(gb|YP_002344633)	0.483895	0.854475	0.00996005	0.452148	0.855425	0.00399364	9+Other
cmeC	0.246688	0.93455	0.00465152	0.21908	0.939	0.00267831	4+Other
VFG001911(gb|YP_002344105)	0.428083	0.876143	0.00736419	0.397114	0.8805	0.00380565	6+Other
VFG002028(gb|YP_002344542)	0.426173	0.870938	0.00644407	0.409516	0.872	0.00563564	7+Other
VFG001900(gb|YP_002343773)	0.376677	0.883639	0.00250658	0.348871	0.88575	0.0031445	8+Other

### Sheet: seqtype_core_0_10
gene	loss	acc	sd_acc	train_loss	train_acc	train_sd_acc	Count of prevalent seq type
420-207	0.12649	0.9673	0.001249	0.0717303	0.9805	0.00439545	4+Other
520-1123	0.209502	0.9443	0.0103981	0.132716	0.95825	0.0065307	4+Other
197-237	0.207341	0.9427	0.003995	0.146124	0.9605	0.00367514	4+Other
293-877	0.127801	0.96555	0.0015864	0.0807083	0.97375	0.00679681	4+Other
594-859	0.18512	0.954917	0.0039826	0.106698	0.971	0.00362859	5+Other
275-1620	0.193863	0.946708	0.00240514	0.129344	0.958167	0.00673713	5+Other
619-1589	0.283212	0.9195	0.00478278	0.204327	0.929688	0.00862017	3+Other
355-378	0.168703	0.954	0.00267014	0.125019	0.962875	0.00430627	5+Other
272-644	0.132896	0.964	0.00278388	0.0824067	0.975375	0.00507239	3+Other
324-233	0.280755	0.920625	0.00407652	0.208862	0.93625	0.00606828	5+Other
264-1402	0.151638	0.963786	0.0039821	0.0992306	0.971071	0.00687745	6+Other
312-209	0.159742	0.959429	0.00106266	0.121815	0.970286	0.00158651	6+Other
596-297	0.163046	0.959937	0.00947007	0.0990408	0.976063	0.00147726	3+Other
667-294	0.31466	0.901458	0.00875423	0.252062	0.915375	0.00520394	5+Other
775-502	0.188565	0.952292	0.00306526	0.106374	0.963042	0.00542521	5+Other
365-673	0.122843	0.970562	0.00124791	0.053122	0.9855	0.00216025	3+Other
545-1485	0.190101	0.948571	0.00204374	0.126143	0.960643	0.00360178	6+Other
764-943	0.275264	0.9248	0.00543814	0.191112	0.94245	0.00675549	4+Other
586-1006	0.203397	0.953281	0.00139708	0.127655	0.968406	0.00142659	7+Other
555-1267	0.187137	0.952208	0.00560155	0.124976	0.969583	0.0051325	5+Other
463-668	0.224654	0.945964	0.00282211	0.13773	0.961893	0.00426403	6+Other
510-1500	0.228224	0.938417	0.00222985	0.161512	0.952583	0.00365275	5+Other
286-1069	0.203413	0.949786	0.00501766	0.151396	0.958214	0.00168426	6+Other
420-613	0.233048	0.943656	0.00653944	0.16119	0.957125	0.00649599	7+Other
725-1178	0.140481	0.968393	0.00169984	0.0747078	0.982536	0.00128505	6+Other
437-276	0.12726	0.970393	0.00175497	0.0676176	0.980179	0.00114509	6+Other
406-88	0.257529	0.940125	0.00156498	0.168655	0.954025	0.00221717	9+Other
462-795	0.162654	0.962313	0.00430903	0.103878	0.973875	0.00374583	7+Other
131-588	0.140227	0.967688	0.00233073	0.0775061	0.980563	0.00184136	3+Other
734-1739	0.542725	0.82865	0.00612835	0.447295	0.84425	0.00671193	4+Other
348-497	0.186019	0.954917	0.00280377	0.120078	0.966958	0.00268527	5+Other
272-333	0.188327	0.9531	0.00387986	0.10526	0.97075	0.00708872	4+Other
66-459	0.161517	0.955792	0.00321851	0.0876861	0.97325	0.00455115	5+Other
286-1544	0.174665	0.958893	0.000741161	0.118722	0.965714	0.00264189	6+Other
609-466	0.184351	0.955222	0.00304831	0.121563	0.965444	0.00387564	8+Other
560-17	0.166356	0.959833	0.00203215	0.0952098	0.972083	0.00190759	5+Other
644-600	0.229296	0.943906	0.0005625	0.150573	0.957438	0.00269548	7+Other
749-901	0.167958	0.958375	0.00407098	0.10993	0.971437	0.00415895	7+Other
697-1160	0.292967	0.922321	0.00343724	0.206261	0.94025	0.00803765	6+Other
714-873	0.175007	0.95415	0.00531507	0.107986	0.9651	0.00575384	4+Other
611-1835	0.145104	0.9605	0.00460922	0.0947788	0.97375	0.00316738	6+Other
23-632	0.229241	0.945825	0.00322322	0.155369	0.960675	0.00364177	9+Other
427-469	0.198911	0.9496	0.0028	0.138719	0.9627	0.00556776	4+Other
753-1699	0.210404	0.948929	0.00182388	0.134222	0.967036	0.0033061	6+Other
778-1277	0.211433	0.948438	0.00627702	0.130189	0.966031	0.00513097	7+Other
708-1075	0.149332	0.96575	0.00174536	0.0833482	0.979417	0.00255495	5+Other
540-87	0.216007	0.94525	0.00239152	0.125602	0.965143	0.00275286	6+Other
335-35	0.136807	0.969429	0.00255284	0.0726114	0.979786	0.00518567	6+Other
83-497	0.15283	0.95695	0.000718795	0.0850077	0.9729	0.00554617	4+Other
272-1191	0.192034	0.94635	0.00586828	0.120236	0.9627	0.00502925	4+Other
498-1213	0.186583	0.958528	0.00162889	0.101522	0.971056	0.00613195	8+Other
142-1038	0.322695	0.914964	0.00621866	0.221193	0.933	0.00465986	6+Other
65-956	0.166103	0.960036	0.000610286	0.0881715	0.972321	0.00629585	6+Other
594-185	0.188249	0.955306	0.00348468	0.128263	0.96425	0.00338889	8+Other
549-193	0.300429	0.9275	0.00695557	0.208135	0.9416	0.0040025	9+Other
178-1310	0.260374	0.92695	0.00621906	0.173194	0.94355	0.010192	4+Other
469-13	0.179775	0.958167	0.00386234	0.115477	0.970889	0.00271863	8+Other
211-678	0.220633	0.944833	0.00104527	0.127583	0.961625	0.00186773	5+Other
571-1276	0.116293	0.96375	0.00161303	0.0883619	0.971583	0.00383575	5+Other
164-1559	0.22157	0.947781	0.000679882	0.139428	0.963	0.00315403	7+Other
532-382	0.567028	0.823583	0.00984745	0.476604	0.844167	0.00793375	5+Other
366-238	0.289472	0.90625	0.0025	0.208867	0.924393	0.00403113	6+Other
485-1321	0.168882	0.951375	0.00383786	0.104565	0.966	0.00380789	2
565-1049	0.169304	0.9585	0.00227156	0.101019	0.96735	0.00153514	4+Other
460-1247	0.108475	0.972458	0.00234669	0.0602178	0.982917	0.00239792	5+Other
337-1429	0.178016	0.961	0.00270031	0.100642	0.975125	0.00349106	7+Other
420-1226	0.287469	0.916667	0.00779363	0.195736	0.94175	0.00811663	2+Other
91-518	0.323937	0.915025	0.00361236	0.24103	0.930425	0.0024985	9+Other
756-617	0.126084	0.962679	0.0046046	0.08239	0.973143	0.00324509	6+Other
398-498	0.256301	0.928893	0.00260135	0.185948	0.94325	0.00637958	6+Other
99-169	0.257969	0.935438	0.00617834	0.198146	0.947688	0.0054739	7+Other
688-360	0.236464	0.941571	0.00148919	0.152494	0.95875	0.0043462	6+Other
726-252	0.248053	0.936542	0.00429766	0.150174	0.957625	0.00165761	5+Other
316-928	0.191439	0.955917	0.00113448	0.116267	0.969167	0.00134026	5+Other
500-760	0.269076	0.929031	0.0053017	0.205808	0.943781	0.00232597	7+Other
388-1043	0.256321	0.934844	0.00253799	0.188994	0.948219	0.00563506	7+Other
330-1123	0.217036	0.943536	0.00165523	0.160181	0.956786	0.00226629	6+Other
312-298	0.488794	0.84725	0.00124766	0.372803	0.8691	0.00850804	4+Other
436-1146	0.2984	0.92535	0.00538733	0.192727	0.94275	0.00745185	4+Other
319-505	0.226749	0.941438	0.00267414	0.156489	0.957031	0.00442457	7+Other
361-1258	0.156364	0.952083	0.00402193	0.118994	0.963167	0.00776745	2+Other
211-1001	0.207302	0.9418	0.00262298	0.128899	0.9595	0.00473709	4+Other
734-1241	0.168291	0.95755	0.00400458	0.102838	0.9719	0.00173205	4+Other
311-750	0.30444	0.913062	0.0106544	0.197142	0.935562	0.0106993	3+Other
125-715	0.286986	0.925225	0.00565413	0.228389	0.9411	0.00267208	9+Other
504-635	0.1399	0.96515	0.00172337	0.0984234	0.97575	0.00107548	4+Other
415-515	0.229995	0.939125	0.00200636	0.154487	0.954583	0.00612297	5+Other
613-1672	0.349806	0.904438	0.00180998	0.260259	0.918031	0.00544994	7+Other
579-616	0.0723051	0.97725	0.00170783	0.0381959	0.9845	0.00227303	2
681-137	0.227929	0.936875	0.000829156	0.143728	0.958125	0.00466146	3+Other
398-709	0.217577	0.945917	0.00473267	0.14682	0.957028	0.00126157	8+Other
224-1120	0.189774	0.95565	0.0013404	0.120586	0.97065	0.00584779	4+Other
398-1163	0.150145	0.9645	0.00511171	0.0822506	0.97725	0.00402883	5+Other
330-32	0.178894	0.955625	0.00360138	0.125265	0.968833	0.00325463	5+Other
312-859	0.159442	0.961458	0.00483118	0.112799	0.97175	0.00668954	5+Other
578-13	0.178545	0.95165	0.00345012	0.107964	0.96625	0.0022053	4+Other
560-1057	0.150801	0.962036	0.006703	0.095472	0.973036	0.00356165	6+Other
398-1726	0.177969	0.954	0.00284149	0.119748	0.9645	0.0109494	2+Other
545-1213	0.157117	0.958292	0.00371278	0.100018	0.972167	0.00417	5+Other
158-304	0.15453	0.966175	0.00306309	0.0856554	0.9788	0.00177951	9+Other
559-1278	0.214521	0.940937	0.005949	0.139509	0.95775	0.00491172	3+Other
592-619	0.122334	0.971437	0.00172452	0.0610239	0.97925	0.00567524	3+Other
350-1515	0.142763	0.965143	0.00324299	0.087558	0.976036	0.000860114	6+Other
500-718	0.329594	0.911958	0.00281325	0.230365	0.933792	0.00459342	5+Other
568-1735	0.17893	0.94815	0.00344625	0.105381	0.96335	0.00245696	4+Other
23-331	0.217082	0.944125	0.00198781	0.132727	0.961208	0.00326988	5+Other
420-1170	0.14394	0.965333	0.0031476	0.0744278	0.979833	0.00594263	5+Other
398-973	0.201144	0.94485	0.00279225	0.138865	0.95465	0.00886848	4+Other
403-370	0.195464	0.9505	0.00199666	0.122933	0.96835	0.0040575	4+Other
256-807	0.233776	0.939278	0.00259392	0.177212	0.951611	0.00184703	8+Other
272-393	0.214494	0.9429	0.00287286	0.145315	0.95705	0.0102273	4+Other
507-432	0.132863	0.967625	0.00226231	0.0716249	0.980333	0.00244949	5+Other
472-53	0.279998	0.92475	0.00305846	0.204208	0.93925	0.00287953	7+Other
568-917	0.193695	0.9525	0.00129815	0.124875	0.966042	0.00450386	5+Other
312-963	0.214176	0.947792	0.00180726	0.147249	0.96375	0.00443158	5+Other
172-1669	0.10181	0.97515	0.00396106	0.0529414	0.98515	0.00361617	4+Other
568-1592	0.190556	0.943958	0.00604516	0.145675	0.955292	0.00506143	5+Other
639-619	0.203083	0.947833	0.00281895	0.132568	0.961389	0.00249856	8+Other
345-785	0.185388	0.95215	0.00276345	0.133241	0.9654	0.00345254	4+Other
307-1077	0.139987	0.969464	0.00304473	0.0769367	0.980821	0.00536349	6+Other
562-335	0.290514	0.913464	0.0061394	0.222887	0.929679	0.00595262	6+Other
550-927	0.323708	0.918036	0.00605685	0.209948	0.937893	0.00833514	6+Other
747-1456	0.194775	0.950179	0.00146327	0.122977	0.965143	0.00729831	6+Other
312-824	0.175768	0.961583	0.00302034	0.0992871	0.974722	0.00403126	8+Other
564-1604	0.188872	0.95125	0.00224135	0.123925	0.962861	0.00192102	8+Other
758-254	0.250127	0.923861	0.00134677	0.193907	0.929417	0.00632155	8+Other
607-1563	0.199401	0.952406	0.00346917	0.114375	0.964656	0.00285112	7+Other
636-287	0.253003	0.937438	0.00297647	0.169257	0.95175	0.0101648	7+Other
592-1608	0.18928	0.939107	0.00177425	0.135493	0.952929	0.00301132	6+Other
338-202	0.234953	0.937281	0.00171505	0.134221	0.95475	0.00173205	7+Other
729-1433	0.156055	0.960219	0.00154574	0.105193	0.971063	0.0020013	7+Other
714-97	0.263069	0.932893	0.00592398	0.166991	0.949607	0.0038357	6+Other
532-835	0.237016	0.934625	0.00703612	0.163943	0.947208	0.00343558	5+Other
541-459	0.24046	0.933708	0.00234669	0.191458	0.943458	0.00342479	5+Other
594-177	0.237791	0.9417	0.00555878	0.166637	0.9533	0.00464112	9+Other
278-1019	0.17395	0.960219	0.00421107	0.0989515	0.973719	0.00359307	7+Other
783-634	0.201926	0.947875	0.00486377	0.134194	0.960375	0.00306696	7+Other
505-999	0.140007	0.967917	0.000429134	0.0927931	0.977944	0.00345756	8+Other
681-700	0.226959	0.942969	0.00230799	0.14802	0.956406	0.00382069	7+Other
573-1156	0.185954	0.951214	0.00222692	0.117853	0.964536	0.00666229	6+Other
201-565	0.192782	0.952929	0.00345525	0.134658	0.965214	0.00371337	6+Other
297-1436	0.241645	0.941821	0.00247539	0.175887	0.956536	0.00313283	6+Other
23-1185	0.19674	0.953417	0.00603462	0.122928	0.967792	0.00397998	5+Other
716-1212	0.199571	0.94625	0.0048429	0.135506	0.957917	0.00448557	5+Other
398-50	0.144793	0.962875	0.00161374	0.0934674	0.975812	0.00368202	3+Other
461-1502	0.216015	0.947281	0.00222293	0.141807	0.959031	0.00592521	7+Other
469-519	0.307901	0.915175	0.00375888	0.233438	0.929625	0.00338366	9+Other
398-1352	0.157972	0.959643	0.00355041	0.111554	0.971536	0.00365591	6+Other
463-706	0.261303	0.934679	0.00540392	0.165283	0.951679	0.00378931	6+Other
746-331	0.185109	0.95025	0.00207163	0.103875	0.96575	0.00151383	3+Other
572-836	0.409284	0.882656	0.00719981	0.30599	0.894406	0.00809474	7+Other
392-1267	0.120983	0.971344	0.00251946	0.0820984	0.980313	0.00225116	7+Other
114-1477	0.169769	0.959531	0.00567467	0.104835	0.97025	0.00378181	7+Other
450-1624	0.185191	0.952656	0.00223228	0.116183	0.962406	0.000909298	7+Other
669-1494	0.149994	0.958167	0.00603999	0.0979575	0.972833	0.00440118	2+Other
771-1072	0.148741	0.958714	0.00101686	0.0898988	0.969286	0.00386331	6+Other
391-767	0.17974	0.9486	0.000832666	0.11177	0.9627	0.00350809	4+Other
776-993	0.127286	0.9705	0.00366788	0.0658956	0.98085	0.00719514	4+Other
534-608	0.212495	0.936083	0.00354208	0.131595	0.955333	0.00430331	3
74-664	0.377637	0.869333	0.00212568	0.30188	0.884917	0.00689807	2+Other
407-579	0.2174	0.946125	0.00304309	0.130196	0.963094	0.00444922	7+Other
534-1714	0.13545	0.96775	0.0017	0.077962	0.9806	0.00290746	4+Other
500-945	0.217202	0.9465	0.00310913	0.140062	0.96235	0.00240763	4+Other
500-917	0.156968	0.963071	0.00117514	0.101728	0.971857	0.0034365	6+Other
406-10	0.371706	0.904929	0.0059824	0.273764	0.921536	0.0035845	6+Other
741-201	0.229569	0.93325	0.00806168	0.154514	0.950917	0.00400347	2+Other
642-1768	0.127806	0.9697	0.00440757	0.0797292	0.97965	0.00183576	4+Other
500-884	0.217431	0.94325	0.00556028	0.11828	0.959083	0.00648859	2+Other
354-1161	0.129209	0.968625	0.00170171	0.0741406	0.98175	0.00185343	5+Other
496-411	0.187152	0.954844	0.00229441	0.114532	0.9655	0.00449305	7+Other
725-441	0.235892	0.941833	0.00180192	0.151416	0.954222	0.00430905	8+Other
437-1358	0.139894	0.966464	0.00249455	0.082567	0.976464	0.0012637	6+Other
331-914	0.236867	0.939781	0.00289103	0.149518	0.955375	0.00130304	7+Other
203-1033	0.178693	0.95225	0.00175497	0.108875	0.967143	0.00459518	6+Other
338-1031	0.196591	0.9555	0.00573237	0.117301	0.970833	0.00786643	8+Other
455-690	0.126108	0.9658	0.00189737	0.079066	0.97605	0.00482044	4+Other
592-405	0.165218	0.959438	0.00118366	0.100918	0.972844	0.0024074	7+Other
328-1156	0.198622	0.9505	0.00185714	0.116711	0.965429	0.00457292	6+Other
520-1218	0.250179	0.930625	0.0066072	0.176237	0.946	0.00216453	5+Other
669-1369	0.273666	0.9246	0.00630978	0.199506	0.94165	0.005005	4+Other
390-927	0.237227	0.941219	0.00206502	0.144041	0.957375	0.0027329	7+Other
647-1263	0.185703	0.956429	0.00315797	0.101394	0.971571	0.0042714	6+Other
775-679	0.146292	0.962583	0.0035759	0.099105	0.973417	0.00603462	5+Other
155-565	0.166819	0.9475	0.00479149	0.107445	0.964375	0.00559948	3+Other
275-1516	0.152019	0.965607	0.00328753	0.0896894	0.973571	0.00597387	6+Other
381-707	0.192296	0.943562	0.00628946	0.12058	0.96	0.00382426	3+Other
312-59	0.205411	0.954969	0.00188849	0.134326	0.967625	0.00143976	7+Other
272-295	0.172894	0.9545	0.00349285	0.101144	0.96765	0.00591354	4+Other
792-1091	0.18313	0.951083	0.000986013	0.124008	0.961375	0.0040856	5+Other
792-1161	0.128414	0.968031	0.00173618	0.090379	0.977688	0.00241631	7+Other
418-1409	0.334469	0.908875	0.00648556	0.243837	0.922167	0.00592234	5+Other
398-674	0.178544	0.95175	0.00109653	0.120427	0.964143	0.00217906	6+Other
388-253	0.19939	0.950679	0.00328959	0.121526	0.964964	0.0038286	6+Other
532-840	0.190709	0.945042	0.0022664	0.139386	0.959208	0.00342479	5+Other
75-75	0.187588	0.953139	0.00218934	0.131273	0.965389	0.00386767	8+Other
398-417	0.360774	0.897656	0.0129713	0.282096	0.912469	0.00850758	7+Other
34-1606	0.162565	0.961625	0.00471902	0.0998733	0.97505	0.00521121	9+Other
518-1460	0.600395	0.823083	0.00139775	0.475555	0.849625	0.00173405	5+Other
480-918	0.166793	0.960844	0.00292684	0.0932329	0.972406	0.00542983	7+Other
303-1205	0.402233	0.885083	0.00352373	0.291521	0.903625	0.0105693	5+Other
455-1249	0.34322	0.90865	0.00393065	0.25071	0.9295	0.00766029	4+Other
747-1468	0.174122	0.955042	0.00312509	0.110489	0.969	0.00636687	5+Other
602-160	0.195213	0.95105	0.00312143	0.115952	0.96655	0.00507904	4+Other
726-1108	0.184313	0.954472	0.00220806	0.122507	0.967611	0.00424797	8+Other
750-760	0.224261	0.93935	0.00457347	0.14337	0.9534	0.00585833	4+Other
555-672	0.237581	0.935071	0.00285118	0.16682	0.951393	0.00332661	6+Other
197-1334	0.127741	0.970179	0.00359587	0.0713259	0.981929	0.00175158	6+Other
214-293	0.175649	0.956036	0.00310666	0.107599	0.972107	0.00172763	6+Other
568-1280	0.172522	0.954806	0.00190813	0.120945	0.963361	0.00160086	8+Other
545-673	0.181952	0.953	0.00291369	0.114261	0.965719	0.00434259	7+Other
224-342	0.153612	0.964406	0.00444571	0.109202	0.972719	0.00358727	7+Other
486-45	0.124707	0.96855	0.00320988	0.0618724	0.9825	0.00447958	4+Other
169-1619	0.149349	0.96555	0.00175404	0.0959522	0.9774	0.00271293	4+Other
272-1069	0.108803	0.96875	0.00815475	0.0645353	0.978812	0.00841718	3+Other
406-1670	0.172547	0.956778	0.00205881	0.10562	0.970444	0.00175213	8+Other
272-293	0.236593	0.938625	0.00398173	0.175701	0.952094	0.00696821	7+Other
336-1150	0.210546	0.946321	0.00570043	0.119902	0.960357	0.00479299	6+Other
391-367	0.119289	0.973536	0.000811273	0.0672699	0.983857	0.0014983	6+Other
360-1167	0.187654	0.943286	0.00514682	0.11834	0.960357	0.00557631	6+Other
553-690	0.182396	0.95375	0.00353422	0.116978	0.9705	0.00418994	5+Other
756-14	0.2005	0.940292	0.00427606	0.143675	0.954167	0.00391105	5+Other
747-108	0.131147	0.961125	0.00689253	0.0856576	0.969333	0.0052511	5+Other
286-1135	0.32131	0.90215	0.00689227	0.260515	0.91535	0.0138163	4+Other
568-527	0.212598	0.946562	0.00607291	0.151856	0.957313	0.00308643	7+Other
420-1641	0.242056	0.934111	0.00828852	0.165017	0.949917	0.00304341	8+Other
307-1255	0.238425	0.945344	0.00346015	0.145947	0.961094	0.00270489	7+Other
680-1003	0.171575	0.958042	0.00188255	0.126746	0.966792	0.00340853	5+Other
106-1387	0.161914	0.960688	0.00260908	0.0989881	0.974656	0.0037016	7+Other
399-198	0.181704	0.946406	0.00237911	0.144302	0.95725	0.00219611	7+Other
428-391	0.159778	0.95925	0.00351164	0.108978	0.966393	0.0080689	6+Other
716-1676	0.170904	0.957313	0.00589977	0.0752207	0.974625	0.00686325	3+Other
589-915	0.284677	0.92575	0.00154469	0.219371	0.938643	0.00206855	6+Other
403-1295	0.191677	0.951929	0.00154963	0.132463	0.963821	0.00453913	6+Other
366-444	0.172989	0.951125	0.00212623	0.133133	0.959469	0.00155582	7+Other
506-1234	0.236376	0.93865	0.00530252	0.181707	0.95225	0.00349237	4+Other
496-633	0.223794	0.939	0.00209165	0.14077	0.952625	0.00769605	3+Other
631-74	0.179796	0.952875	0.0029598	0.135055	0.963125	0.00227074	7+Other
286-294	0.189946	0.953464	0.00281245	0.104099	0.970429	0.00438147	6+Other
709-976	0.218996	0.9387	0.00185831	0.143922	0.95155	0.00444934	4+Other
360-1759	0.275665	0.931107	0.00326885	0.176464	0.944964	0.0103945	6+Other
497-727	0.165644	0.960778	0.00221294	0.108699	0.973361	0.00388876	8+Other
398-440	0.240952	0.93075	0.0085318	0.176693	0.94175	0.00851714	3+Other
356-1561	0.192199	0.950639	0.00452917	0.125767	0.964972	0.00267495	8+Other
669-372	0.248521	0.932929	0.00172418	0.17357	0.948179	0.00276611	6+Other
418-322	0.0633867	0.978	0.00597216	0.0340507	0.988625	0.00225	2
460-1119	0.199127	0.949321	0.00245331	0.134883	0.964	0.00435656	6+Other
463-1452	0.262862	0.926536	0.00601401	0.20486	0.940893	0.00289587	6+Other
388-718	0.222212	0.944	0.00382433	0.142671	0.95775	0.0038118	8+Other
417-433	0.221274	0.939964	0.00412785	0.160442	0.95325	0.00481547	6+Other
398-277	0.24895	0.930333	0.00167221	0.160241	0.943875	0.00187762	5+Other
211-982	0.169784	0.950063	0.00570225	0.0979794	0.9665	0.00478278	3+Other
401-1418	0.202471	0.947028	0.00217992	0.126849	0.960472	0.0018733	8+Other
371-279	0.200484	0.94675	0.00219773	0.156639	0.958825	0.00503082	9+Other
217-146	0.248182	0.934781	0.00377405	0.170083	0.94625	0.00199217	7+Other
750-605	0.127867	0.9659	0.00257423	0.088933	0.97795	0.00311288	4+Other
525-515	0.165202	0.958083	0.00219638	0.11166	0.970292	0.00357816	5+Other
648-995	0.211797	0.9435	0.00384193	0.142621	0.957031	0.0045682	7+Other
377-399	0.162218	0.960708	0.00208777	0.0965448	0.972958	0.00534266	5+Other
202-847	0.119044	0.970969	0.00292684	0.0694717	0.98075	0.00230714	7+Other
284-1024	0.281822	0.920286	0.00377063	0.192441	0.939607	0.00541901	6+Other
304-837	0.331608	0.911594	0.0023549	0.241693	0.924281	0.00428463	7+Other
560-1358	0.169764	0.95525	0.00102062	0.0956412	0.971562	0.00502649	3+Other
510-483	0.249338	0.931143	0.00597842	0.187188	0.944321	0.00879113	6+Other
779-145	0.264559	0.9145	0.0107514	0.174667	0.93475	0.00419325	2+Other
320-764	0.144923	0.966313	0.0022279	0.0898305	0.977875	0.00291011	7+Other
510-1240	0.14951	0.960321	0.00219267	0.099967	0.971929	0.00495627	6+Other
586-305	0.348141	0.89995	0.00332816	0.253312	0.91425	0.00293655	4+Other
430-586	0.177937	0.954094	0.00696298	0.119163	0.966187	0.00502753	7+Other
359-964	0.182334	0.9565	0.00157788	0.124715	0.966667	0.00381032	8+Other
372-328	0.312569	0.918525	0.00181911	0.231396	0.933	0.0039724	9+Other
452-1522	0.170857	0.961556	0.00247622	0.118149	0.970417	0.00189731	8+Other
373-1500	0.237915	0.92735	0.00316702	0.159002	0.939525	0.00363536	9+Other
398-1420	0.163313	0.957792	0.00162945	0.107079	0.969583	0.00184842	5+Other
312-1301	0.124476	0.97	0.000911006	0.0791154	0.979143	0.000824786	6+Other
128-981	0.244522	0.9335	0.00371573	0.175519	0.9425	0.00523259	9+Other
440-385	0.361075	0.905937	0.00540688	0.279093	0.922375	0.00658439	7+Other
501-1225	0.36888	0.899833	0.0107454	0.251372	0.918875	0.0128484	5+Other
371-342	0.146021	0.962964	0.00181218	0.113201	0.970929	0.00254617	6+Other
500-714	0.249745	0.9384	0.00188149	0.169473	0.95125	0.0056648	9+Other
358-1444	0.24442	0.936875	0.00338673	0.174189	0.947708	0.00505777	5+Other
534-1339	0.140511	0.967833	0.00200462	0.0876188	0.978042	0.00231491	5+Other
420-1282	0.170708	0.957	0.00430721	0.0963726	0.970656	0.00233045	7+Other
592-667	0.252258	0.930778	0.00150718	0.172579	0.945889	0.00175682	8+Other
308-1292	0.170743	0.958472	0.00513391	0.122257	0.969083	0.00432846	8+Other
567-555	0.186048	0.952775	0.00275726	0.121388	0.965275	0.00243499	9+Other
532-300	0.211693	0.9405	0.00328796	0.14957	0.951861	0.00329656	8+Other
264-448	0.163606	0.962333	0.0015456	0.0933665	0.97675	0.004543	5+Other
152-5	0.225613	0.936857	0.00412558	0.160514	0.948821	0.00490921	6+Other
356-604	0.174237	0.959475	0.00105	0.124774	0.967975	0.00194829	9+Other
327-1280	0.216239	0.948083	0.00257301	0.14047	0.959778	0.00407441	8+Other
272-285	0.189003	0.95635	0.00320572	0.116646	0.9717	0.00529024	4+Other
332-817	0.375129	0.893542	0.00594165	0.281788	0.910333	0.00377369	5+Other
416-429	0.276191	0.92605	0.00471699	0.157068	0.9478	0.00987387	4+Other
203-1582	0.12637	0.972321	0.00175497	0.0835406	0.981821	0.00172763	6+Other
272-286	0.207864	0.950187	0.00525347	0.124864	0.965187	0.00757635	7+Other
589-893	0.28798	0.920643	0.00526379	0.21557	0.93525	0.00379648	6+Other
672-636	0.137534	0.96575	0.000844148	0.0784518	0.974964	0.00210401	6+Other
600-506	0.367063	0.904062	0.0043595	0.254277	0.925	0.0128537	7+Other
75-902	0.203778	0.953464	0.00437584	0.14054	0.964464	0.00389204	6+Other
442-586	0.292191	0.918937	0.00695334	0.222693	0.936031	0.00810952	7+Other
533-688	0.299702	0.91815	0.00402451	0.186239	0.94205	0.00603186	4+Other
725-1184	0.238084	0.939583	0.00607743	0.15454	0.956625	0.0072844	5+Other
775-703	0.218096	0.94225	0.0036492	0.136889	0.95905	0.00227083	4+Other
562-622	0.185303	0.9576	0.00373452	0.11071	0.9727	0.00358701	4+Other
568-212	0.31882	0.911944	0.00238738	0.228647	0.932	0.00221852	8+Other
388-280	0.153769	0.962344	0.00283464	0.0936882	0.973812	0.00303538	7+Other
211-1094	0.252694	0.931	0.0038176	0.176926	0.94425	0.00660317	5+Other
310-1494	0.313005	0.912125	0.0071261	0.229618	0.92375	0.00813877	7+Other
388-421	0.252252	0.934958	0.00332882	0.173031	0.948542	0.00691399	5+Other
437-295	0.134342	0.968778	0.0029828	0.0813519	0.979833	0.00143587	8+Other
759-1497	0.264304	0.935	0.00354289	0.144089	0.956719	0.00679643	7+Other
558-249	0.165974	0.957893	0.00436806	0.101227	0.9735	0.00592297	6+Other
311-682	0.170337	0.956875	0.00049768	0.123381	0.969083	0.00496935	5+Other
180-1547	0.129998	0.96775	0.00504588	0.0795604	0.979071	0.00395639	6+Other
258-710	0.219374	0.946375	0.00619913	0.147115	0.96165	0.00477039	9+Other
277-612	0.279561	0.9295	0.00419507	0.184422	0.945929	0.00412476	6+Other
583-1102	0.156677	0.962458	0.00188255	0.0903926	0.9765	0.00254951	5+Other
672-374	0.0928931	0.9812	0.000848528	0.048278	0.988	0.00196638	4+Other
678-973	0.173328	0.958528	0.00490936	0.108837	0.971222	0.00408047	8+Other
622-562	0.199024	0.948167	0.00476873	0.12414	0.962167	0.00451541	5+Other
306-598	0.15032	0.966167	0.00188562	0.0914539	0.976625	0.00344903	5+Other
662-75	0.192233	0.947	0.00330252	0.108948	0.96445	0.0052469	4+Other
568-1029	0.160338	0.956357	0.00325033	0.09794	0.972143	0.00213491	6+Other
145-491	0.224238	0.93375	0.00555361	0.146122	0.954833	0.00437586	2+Other
774-1331	0.165927	0.963321	0.000457366	0.122141	0.973893	0.00236003	6+Other
328-928	0.160431	0.9541	0.00682251	0.104858	0.9688	0.00674685	4+Other
639-593	0.206892	0.95275	0.00332638	0.156233	0.962542	0.00358592	5+Other
338-263	0.188887	0.952944	0.0015436	0.124977	0.962444	0.00152618	8+Other
225-622	0.113298	0.97435	0.00239096	0.0544099	0.98375	0.00083865	4+Other
586-508	0.239283	0.937344	0.00157578	0.16631	0.952375	0.00555371	7+Other
508-721	0.168987	0.961722	0.00281749	0.102969	0.972528	0.00399421	8+Other
575-370	0.210201	0.941063	0.004625	0.121115	0.95775	0.00676387	3+Other
240-900	0.239513	0.936292	0.00508515	0.159438	0.952125	0.00759919	5+Other
766-930	0.196218	0.951375	0.00308052	0.135755	0.964406	0.0026307	7+Other
507-1005	0.1661	0.959	0.00240659	0.106596	0.973125	0.00610498	3+Other
626-474	0.223939	0.936325	0.00326433	0.180855	0.948425	0.00455073	9+Other
200-1315	0.359709	0.901167	0.00582936	0.265728	0.920042	0.0107319	5+Other
462-759	0.101344	0.975917	0.00173472	0.060148	0.986042	0.00274326	5+Other
440-30	0.292912	0.921375	0.00529915	0.199455	0.937667	0.00463881	5+Other
252-636	0.449564	0.862542	0.00720902	0.374466	0.879167	0.000360041	5+Other
440-1518	0.337751	0.908031	0.00308115	0.260459	0.924031	0.00616558	7+Other
571-880	0.162384	0.963094	0.00111978	0.104722	0.971688	0.00344979	7+Other
409-824	0.214363	0.941375	0.00319541	0.132374	0.955833	0.00322605	5+Other
330-1638	0.198885	0.941375	0.00276344	0.13594	0.956	0.00633772	5+Other
235-803	0.17102	0.953036	0.00478998	0.105681	0.967179	0.00663158	6+Other
272-104	0.385006	0.898444	0.00642526	0.283314	0.915194	0.0056564	8+Other
600-505	0.238174	0.942	0.00386086	0.159353	0.952	0.0109981	7+Other
587-916	0.189963	0.951214	0.00281517	0.124368	0.96375	0.00408144	6+Other
439-468	0.177685	0.960083	0.00337916	0.126495	0.971361	0.00300805	8+Other
594-69	0.310125	0.92015	0.00477039	0.195653	0.9435	0.00808703	4+Other
327-162	0.291536	0.928571	0.00262899	0.212106	0.947036	0.00381792	6+Other
207-243	0.174892	0.958429	0.00262899	0.111102	0.969	0.00291606	6+Other
537-805	0.291211	0.916875	0.00261805	0.244893	0.927438	0.00652679	3+Other
385-1294	0.152921	0.956071	0.00242577	0.109262	0.964321	0.00286991	6+Other
225-119	0.193751	0.946357	0.00205536	0.127455	0.95925	0.00202829	6+Other
766-186	0.161597	0.9563	0.00240278	0.0991053	0.96695	0.00345784	4+Other
500-1158	0.048775	0.987625	0.00143614	0.0189168	0.992875	0.00131498	2
573-357	0.284088	0.927792	0.00225	0.18858	0.946458	0.00509607	5+Other
365-650	0.176467	0.955417	0.00333873	0.109327	0.969194	0.00402807	8+Other
417-808	0.182121	0.958542	0.00182764	0.0981696	0.974208	0.00145535	5+Other
388-1132	0.065364	0.9854	0.00262805	0.0357865	0.99195	0.00150886	4+Other
778-1115	0.135554	0.965875	0.00102175	0.0898609	0.9755	0.000561084	5+Other
523-1232	0.280221	0.92925	0.00384464	0.18756	0.945812	0.00558038	7+Other
121-436	0.245122	0.939969	0.00251739	0.162599	0.958219	0.00248825	7+Other
272-396	0.192095	0.954292	0.00360908	0.119432	0.969083	0.00299846	5+Other
750-301	0.311147	0.890875	0.00882822	0.24501	0.909	0.0089745	3+Other
659-1489	0.270641	0.929875	0.00455293	0.195474	0.944458	0.00413516	5+Other
272-1421	0.0928201	0.97735	0.00215639	0.065527	0.98405	0.00136991	4+Other
621-1745	0.162432	0.959857	0.00227078	0.110568	0.971286	0.00250984	6+Other
420-294	0.25884	0.934893	0.00513938	0.175169	0.94775	0.00414758	6+Other
201-435	0.163383	0.963812	0.00413635	0.111977	0.972375	0.00265165	7+Other
359-1325	0.189155	0.954417	0.00278055	0.107809	0.968208	0.00461755	5+Other
605-722	0.087944	0.982333	0.000593171	0.0558068	0.987542	0.00215327	5+Other
491-1155	0.237697	0.931292	0.00695405	0.179791	0.942875	0.00399855	5+Other
690-1526	0.384955	0.897792	0.00451822	0.271006	0.919292	0.0062322	5+Other
264-54	0.174956	0.9595	0.00251661	0.0990973	0.97625	0.00354634	6+Other
726-1	0.173926	0.956708	0.00416639	0.116701	0.967917	0.0033236	5+Other
726-1491	0.186184	0.951333	0.00156938	0.141679	0.961833	0.00325178	5+Other
372-1546	0.214122	0.94525	0.00305811	0.148109	0.961893	0.00312413	6+Other
398-650	0.277336	0.91825	0.00143643	0.210657	0.9331	0.00198997	4+Other
442-795	0.251513	0.941583	0.00253311	0.132459	0.964417	0.0016805	5+Other
393-1287	0.149088	0.961469	0.00201136	0.09199	0.972688	0.00307798	7+Other
202-1570	0.190732	0.939917	0.0010319	0.114023	0.957	0.00387776	2+Other
440-477	0.186132	0.956143	0.00405238	0.11235	0.969679	0.00145861	6+Other
346-1028	0.248371	0.9393	0.00140949	0.13821	0.9611	0.00179258	4+Other
388-1050	0.262186	0.9215	0.00477912	0.171447	0.9427	0.00477074	4+Other
372-831	0.173391	0.954313	0.00863767	0.128432	0.964469	0.00522651	7+Other
398-1205	0.108218	0.975042	0.00181238	0.0538526	0.987833	0.00103638	5+Other
778-638	0.266245	0.930964	0.00331432	0.188885	0.946571	0.00156926	6+Other
716-1294	0.152259	0.966	0.00142887	0.103788	0.973875	0.00318689	7+Other
338-275	0.13368	0.961464	0.00280033	0.0815397	0.972714	0.00295545	6+Other
568-737	0.115846	0.971875	0.00354436	0.0800437	0.9795	0.00330824	5+Other
242-1167	0.149181	0.964357	0.00345328	0.0783458	0.977643	0.0041297	6+Other
463-1030	0.140413	0.964607	0.00125289	0.0815339	0.976536	0.00249455	6+Other
589-118	0.242025	0.936214	0.00396841	0.177022	0.946	0.00516002	6+Other
573-562	0.129791	0.968714	0.00357809	0.080865	0.977786	0.00172418	6+Other
420-917	0.151727	0.95895	0.00668805	0.0882087	0.97495	0.0075	4+Other
300-1555	0.127691	0.968344	0.00297625	0.0732498	0.980313	0.00172149	7+Other
182-828	0.199968	0.946917	0.00156643	0.128714	0.961417	0.00538431	5+Other
792-1398	0.182605	0.949083	0.00432371	0.0975553	0.971833	0.00327165	2+Other
498-1295	0.212017	0.947333	0.00534951	0.135113	0.961361	0.00637212	8+Other
398-675	0.232279	0.941975	0.00186615	0.140183	0.960575	0.00210614	9+Other
393-1203	0.204922	0.9479	0.00550757	0.135394	0.96085	0.00996176	4+Other
242-278	0.288104	0.9175	0.00449279	0.198046	0.940583	0.0043917	2+Other
644-599	0.242823	0.936179	0.00467353	0.16469	0.95275	0.00821429	6+Other
568-532	0.362322	0.898925	0.00398529	0.265166	0.914975	0.00897678	9+Other
673-528	0.223162	0.943643	0.00297038	0.164916	0.955857	0.00558789	6+Other
201-157	0.123455	0.9701	0.00289597	0.0949176	0.97925	0.00163605	4+Other
307-1088	0.0657121	0.980875	0.00413068	0.022277	0.99225	0.00202073	2
272-611	0.104917	0.975321	0.00232225	0.0728683	0.982893	0.00628287	6+Other
776-1420	0.148352	0.965964	0.00132673	0.0765499	0.977607	0.00368186	6+Other
568-225	0.217312	0.945361	0.00281439	0.158564	0.955167	0.00253129	8+Other
378-265	0.270103	0.91995	0.0045793	0.168042	0.93825	0.00740518	4+Other
452-355	0.085352	0.981313	0.00253003	0.0476065	0.988437	0.00282197	7+Other
172-397	0.222452	0.937542	0.0132577	0.167447	0.950667	0.00504608	5+Other
555-1532	0.17186	0.960406	0.00377405	0.0986538	0.973969	0.00438674	7+Other
575-727	0.174186	0.951667	0.00201843	0.112312	0.96775	0.00301078	2+Other
526-1225	0.13692	0.964708	0.00484649	0.0861885	0.975667	0.0024608	5+Other
203-144	0.210022	0.949464	0.0013721	0.136594	0.964071	0.00409828	6+Other
507-1531	0.225322	0.934667	0.00239212	0.147876	0.950292	0.00075	5+Other
447-1558	0.179642	0.954583	0.00161303	0.137953	0.963958	0.00366256	5+Other
783-1769	0.490411	0.840036	0.00512878	0.396564	0.855607	0.00626335	6+Other
34-602	0.188934	0.957893	0.00451208	0.110332	0.970321	0.00458536	6+Other
320-884	0.648284	0.816944	0.00747699	0.558733	0.835889	0.00994015	8+Other
201-544	0.262251	0.932964	0.00502291	0.16366	0.947714	0.00864492	6+Other
386-648	0.249773	0.933179	0.00683367	0.185108	0.947714	0.00841282	6+Other
355-1490	0.248604	0.939944	0.00485383	0.152701	0.957194	0.00511302	8+Other
441-221	0.261139	0.935429	0.00192018	0.155114	0.956464	0.00414265	6+Other
398-558	0.18987	0.952781	0.00164372	0.122127	0.96825	0.00316392	7+Other
469-543	0.303024	0.91365	0.00399792	0.199421	0.9376	0.00597327	4+Other
747-1482	0.281275	0.92525	0.00237726	0.195647	0.944536	0.00262737	6+Other
515-684	0.428402	0.8699	0.00830341	0.340257	0.88915	0.0103697	4+Other
494-1093	0.375603	0.893167	0.00528975	0.236473	0.9165	0.00793375	5+Other
426-1580	0.32708	0.918292	0.00473047	0.207144	0.934333	0.00682181	5+Other
455-832	0.183786	0.94825	0.00416667	0.14405	0.959333	0.00676319	5+Other
201-1435	0.27049	0.92535	0.00416133	0.1811	0.942	0.00687992	4+Other
179-378	0.34623	0.910813	0.00240334	0.249367	0.926094	0.00461358	7+Other
671-1455	0.0919766	0.977375	0.000797856	0.0643752	0.984542	0.00129368	5+Other
388-605	0.215684	0.949406	0.00180674	0.121766	0.963469	0.0072027	7+Other
681-118	0.393852	0.891583	0.00227416	0.304176	0.90925	0.00330902	8+Other
432-1321	0.317116	0.912714	0.00359705	0.248301	0.923821	0.00426882	6+Other
216-730	0.144208	0.962063	0.00204252	0.0891766	0.974031	0.00381932	7+Other
568-521	0.201405	0.951875	0.000847791	0.137426	0.964594	0.00351541	7+Other
616-698	0.252962	0.92415	0.0015864	0.140117	0.94465	0.00706423	4+Other
230-1584	0.244951	0.938594	0.0013361	0.183636	0.9515	0.0044558	7+Other
681-731	0.249448	0.936083	0.00383575	0.149095	0.9575	0.00200462	5+Other
418-970	0.175664	0.958575	0.00244591	0.110001	0.97015	0.00208886	9+Other
565-1302	0.0892143	0.981889	0.000374056	0.0414191	0.989611	0.000918489	8+Other
398-227	0.168827	0.959214	0.00355041	0.123473	0.96775	0.00239721	6+Other
104-1261	0.138663	0.964857	0.00320289	0.092038	0.977214	0.00321032	6+Other
388-1145	0.183699	0.958	0.00358236	0.112227	0.968958	0.00332603	5+Other
201-449	0.206041	0.95035	0.00202896	0.104279	0.96115	0.00251595	4+Other
504-1472	0.164338	0.956063	0.00701598	0.099647	0.967812	0.00671247	3+Other
610-444	0.34752	0.909464	0.00176271	0.263056	0.925071	0.00532802	6+Other
351-147	0.13806	0.96675	0.00353422	0.104845	0.973875	0.00308633	5+Other
272-588	0.144917	0.96475	0.00236291	0.101534	0.971821	0.00295861	6+Other
398-677	0.221008	0.940406	0.000503891	0.154227	0.95525	0.00472692	7+Other
747-1156	0.138089	0.9656	0.00279046	0.0971673	0.97345	0.0063148	4+Other
66-1332	0.169067	0.9573	0.00371484	0.0827362	0.97735	0.00633167	4+Other
725-1286	0.430213	0.881528	0.00221736	0.338223	0.897722	0.0050646	8+Other
690-1448	0.366545	0.897143	0.00284521	0.290629	0.911536	0.00431478	6+Other
272-639	0.170384	0.961643	0.00142619	0.0962043	0.976357	0.00222998	6+Other
614-591	0.287922	0.924179	0.00410802	0.175964	0.945393	0.00750363	6+Other
430-871	0.162601	0.960688	0.00296244	0.103514	0.970531	0.00346015	7+Other
431-998	0.17626	0.95825	0.00249867	0.105915	0.97045	0.00362445	9+Other
398-1079	0.199464	0.954889	0.0012406	0.121828	0.968667	0.0018167	8+Other
300-1308	0.154387	0.962929	0.00267388	0.0899671	0.972964	0.00377131	6+Other
582-1055	0.182421	0.951964	0.00361662	0.114084	0.965893	0.00315878	6+Other
135-1071	0.263886	0.92805	0.0077242	0.190623	0.94285	0.0102858	4+Other
690-617	0.28935	0.917625	0.00266797	0.221777	0.929667	0.00248328	5+Other
629-793	0.211724	0.948929	0.00439	0.132377	0.964393	0.00498621	6+Other
207-1237	0.15528	0.963531	0.00133999	0.0895989	0.975781	0.00226471	7+Other
582-830	0.181255	0.9535	0.0023094	0.123231	0.96625	0.00320445	5+Other
23-475	0.173699	0.96085	0.00223383	0.108826	0.9706	0.00372559	9+Other
533-883	0.154941	0.959583	0.00572276	0.0967912	0.97275	0.00344937	5+Other
507-312	0.166018	0.962208	0.00204747	0.0914151	0.973875	0.000831943	5+Other
537-718	0.131758	0.967667	0.00247789	0.0886611	0.975361	0.00234367	8+Other
398-1012	0.194216	0.953469	0.00329041	0.111494	0.968437	0.0035495	7+Other
122-898	0.148479	0.9613	0.00345832	0.0961831	0.9701	0.00546626	4+Other
410-553	0.147803	0.962437	0.00271857	0.0798105	0.97825	0.00494554	3+Other
238-331	0.339984	0.903536	0.00405301	0.239752	0.920143	0.0106234	6+Other
201-95	0.259497	0.928375	0.00300116	0.181049	0.94225	0.00380424	5+Other
642-5	0.256962	0.9315	0.0013924	0.187578	0.947107	0.00269889	6+Other
716-804	0.177517	0.953125	0.0040556	0.135586	0.965031	0.00612914	7+Other
398-560	0.131468	0.96875	0.00301904	0.0866956	0.97775	0.00275568	7+Other
663-1093	0.261415	0.927125	0.00183775	0.199014	0.941125	0.00786504	5+Other
511-115	0.298074	0.919208	0.00622476	0.199257	0.938542	0.000906509	5+Other
387-780	0.250505	0.930357	0.00305616	0.180508	0.944107	0.00220505	6+Other
264-1176	0.212213	0.946778	0.00329484	0.143532	0.959889	0.0019521	8+Other
454-467	0.182615	0.953071	0.00611733	0.130179	0.966536	0.00489255	6+Other
712-1255	0.179018	0.95525	0.00378197	0.115338	0.96465	0.00553384	4+Other
272-290	0.193269	0.953375	0.00167429	0.116978	0.969542	0.00293565	5+Other
756-427	0.204227	0.937625	0.00194186	0.125411	0.958	0.00387836	3+Other
496-998	0.231636	0.936806	0.00279532	0.183207	0.948889	0.00308854	8+Other
534-609	0.22354	0.941562	0.0043595	0.150506	0.955906	0.00300065	7+Other
507-439	0.131049	0.973028	0.00241289	0.0698643	0.984389	0.00269812	8+Other
435-1268	0.164913	0.961778	0.0019521	0.105447	0.972417	0.00164398	8+Other
533-98	0.164752	0.961389	0.0035723	0.111757	0.971417	0.00370004	8+Other
463-1121	0.147418	0.9605	0.00296683	0.101496	0.971313	0.00372841	7+Other
350-1328	0.204622	0.935875	0.00510106	0.154615	0.951688	0.00565087	3+Other
204-1278	0.234083	0.93925	0.00598584	0.158086	0.952694	0.00647907	8+Other
218-1487	0.258691	0.9245	0.00410792	0.170805	0.945	0.0015411	3+Other
472-843	0.181125	0.958083	0.00359054	0.114972	0.971639	0.0025762	8+Other
406-451	0.26241	0.927536	0.00429424	0.186995	0.942429	0.00422979	6+Other
341-1286	0.207049	0.948321	0.00300877	0.136148	0.959821	0.00570162	6+Other
338-569	0.232786	0.940821	0.00383747	0.168619	0.955143	0.00753495	6+Other

### Sheet: seqtype_core_0_10_KO
gene	loss	acc	sd_acc	train_loss	train_acc	train_sd_acc	Count of prevalent seq type
420-207	0.69859	0.72	0.0155366	0.671866	0.7306	0.00874071	4+Other
520-1123	0.651559	0.74525	0.0113436	0.613154	0.74785	0.013327	4+Other
197-237	0.741207	0.7415	0.0130869	0.714871	0.7472	0.00940496	4+Other
293-877	0.666608	0.7658	0.00535413	0.638649	0.7691	0.00889269	4+Other
594-859	0.628735	0.780208	0.00601445	0.589633	0.778333	0.00775791	5+Other
275-1620	0.714443	0.764667	0.00797566	0.698345	0.765208	0.0108784	5+Other
619-1589	0.81096	0.654875	0.00488407	0.777237	0.664188	0.0046295	3+Other
355-378	0.676416	0.741875	0.00802355	0.649534	0.747333	0.00374907	5+Other
272-644	0.760735	0.685187	0.0117338	0.747615	0.681688	0.0103408	3+Other
324-233	0.991505	0.625542	0.00388343	0.962091	0.630458	0.00673764	5+Other
312-209	0.753022	0.723607	0.00618906	0.726225	0.725429	0.00873417	6+Other
264-1402	0.743257	0.747321	0.00520122	0.703036	0.753679	0.00334089	6+Other
596-297	0.58723	0.784625	0.00390779	0.548543	0.797937	0.0260891	3+Other
667-294	0.912657	0.664958	0.00320409	0.862505	0.67225	0.0078416	5+Other
775-502	0.745903	0.735583	0.00651849	0.729456	0.742417	0.00995778	5+Other
365-673	0.563082	0.78025	0.007673	0.522059	0.795937	0.00609773	3+Other
545-1485	0.755835	0.725429	0.00174964	0.712931	0.733071	0.00428651	6+Other
764-943	0.747496	0.7241	0.00422847	0.712066	0.7411	0.00955894	4+Other
586-1006	0.86807	0.699562	0.00490801	0.831123	0.706094	0.00279019	7+Other
555-1267	0.690238	0.76725	0.00526431	0.660281	0.773792	0.0116153	5+Other
463-668	0.871709	0.713714	0.00330738	0.823903	0.721429	0.00356476	6+Other
510-1500	0.703862	0.754542	0.00434054	0.658894	0.762667	0.00547892	5+Other
286-1069	0.746252	0.747536	0.00538122	0.735535	0.751786	0.00207512	6+Other
420-613	0.930908	0.663188	0.00886854	0.87497	0.67	0.0106443	7+Other
725-1178	0.85614	0.683571	0.0118097	0.825377	0.688464	0.00874069	6+Other
437-276	0.697345	0.773036	0.00493133	0.667934	0.780893	0.00941874	6+Other
406-88	1.02389	0.62135	0.0109101	1.0095	0.627175	0.00290215	9+Other
462-795	0.788242	0.743	0.0127185	0.767348	0.743625	0.00804544	7+Other
131-588	0.587547	0.762125	0.00468375	0.569445	0.767563	0.00257694	3+Other
734-1739	0.958756	0.62705	0.0171055	0.925985	0.63445	0.00801894	4+Other
348-497	0.660952	0.7515	0.0107436	0.653343	0.755375	0.00671148	5+Other
272-333	0.616745	0.76355	0.0100417	0.603328	0.7683	0.0146919	4+Other
66-459	0.811917	0.706667	0.00912668	0.779247	0.714458	0.00912503	5+Other
286-1544	0.784029	0.726357	0.00653458	0.752424	0.730107	0.0102362	6+Other
609-466	0.763066	0.7475	0.00623577	0.737396	0.743694	0.00324751	8+Other
560-17	0.636521	0.794625	0.00984357	0.596949	0.798083	0.00641973	5+Other
644-600	0.899894	0.678531	0.00527017	0.845956	0.682562	0.0111973	7+Other
749-901	0.848044	0.715875	0.00378869	0.80522	0.721187	0.00334555	7+Other
697-1160	0.972595	0.648357	0.00296579	0.934324	0.651071	0.00471284	6+Other
714-873	0.753504	0.72995	0.00579051	0.729837	0.7386	0.00567803	4+Other
611-1835	0.777803	0.727571	0.00922508	0.733872	0.732964	0.0126628	6+Other
23-632	0.966556	0.67015	0.00672929	0.927993	0.6787	0.00863211	9+Other
427-469	0.801416	0.70655	0.00443133	0.754402	0.7128	0.0152814	4+Other
753-1699	0.873032	0.68875	0.00545404	0.838715	0.696536	0.005857	6+Other
778-1277	0.883891	0.698406	0.003738	0.854647	0.706375	0.00838339	7+Other
708-1075	0.736332	0.730375	0.00385231	0.675237	0.736917	0.0084091	5+Other
540-87	0.891238	0.69875	0.0108599	0.855334	0.705107	0.00881432	6+Other
498-1213	0.850763	0.707472	0.0044881	0.822049	0.716583	0.00425172	8+Other
83-497	0.600456	0.77805	0.00776724	0.570854	0.787	0.00303754	4+Other
272-1191	0.681983	0.74605	0.00469432	0.666651	0.74695	0.0113	4+Other
335-35	0.725232	0.73675	0.0136429	0.694653	0.737536	0.00831307	6+Other
142-1038	0.994131	0.631786	0.00866968	0.974331	0.637179	0.00669285	6+Other
65-956	0.685263	0.781429	0.00539211	0.651545	0.784964	0.00455708	6+Other
594-185	0.889257	0.683444	0.00442496	0.873942	0.687944	0.00293342	8+Other
549-193	1.10583	0.62255	0.0103745	1.07836	0.628875	0.0104876	9+Other
178-1310	0.80837	0.7216	0.0142155	0.756123	0.72925	0.0144373	4+Other
469-13	0.944736	0.685083	0.00935376	0.914383	0.688167	0.00958587	8+Other
211-678	0.778194	0.72275	0.00492443	0.750996	0.730625	0.00436818	5+Other
571-1276	0.788382	0.706125	0.00676233	0.765667	0.714583	0.00935167	5+Other
164-1559	0.94227	0.662312	0.00352003	0.905349	0.666063	0.00851745	7+Other
532-382	1.10645	0.598917	0.00910077	1.06862	0.603625	0.00324715	5+Other
366-238	0.88138	0.681464	0.0114097	0.850649	0.688679	0.014811	6+Other
485-1321	0.443442	0.7925	0.0125764	0.406815	0.7975	0.0172143	2
565-1049	0.600209	0.7624	0.0103628	0.574226	0.76015	0.0120846	4+Other
460-1247	0.695413	0.755	0.00456638	0.687834	0.760375	0.00779646	5+Other
337-1429	0.85151	0.714031	0.00627111	0.809431	0.719625	0.00407865	7+Other
420-1226	0.564271	0.793833	0.00413208	0.526899	0.804583	0.00749506	2+Other
91-518	0.983355	0.6638	0.00550333	0.959214	0.666775	0.00485893	9+Other
756-617	0.740971	0.742321	0.00807396	0.732196	0.745214	0.0121518	6+Other
398-498	0.977219	0.652214	0.0080242	0.936313	0.658071	0.00654186	6+Other
99-169	0.910592	0.681813	0.00715054	0.868352	0.680656	0.00505529	7+Other
688-360	0.862622	0.70025	0.0165313	0.854524	0.71125	0.0141428	6+Other
726-252	0.73237	0.758667	0.00688934	0.691385	0.766375	0.00349967	5+Other
316-928	0.791453	0.693583	0.0147532	0.755142	0.700167	0.0125396	5+Other
500-760	0.865232	0.714156	0.00774218	0.832136	0.720531	0.00688777	7+Other
388-1043	1.03985	0.630469	0.00475808	1.0081	0.629875	0.00358382	7+Other
330-1123	0.927273	0.669036	0.0150953	0.903708	0.66825	0.0117406	6+Other
312-298	0.974766	0.59675	0.00690386	0.957224	0.60225	0.00884289	4+Other
436-1146	0.904415	0.651	0.0118434	0.885159	0.6554	0.0135164	4+Other
319-505	0.917025	0.665594	0.0115472	0.87462	0.675844	0.00988284	7+Other
361-1258	0.466139	0.814583	0.00347877	0.408721	0.823083	0.0117011	2+Other
211-1001	0.715732	0.74495	0.00864157	0.667816	0.75315	0.0159861	4+Other
734-1241	0.651813	0.7486	0.00541356	0.625742	0.7544	0.00239444	4+Other
311-750	0.767547	0.696875	0.00915264	0.681077	0.711437	0.0137347	3+Other
125-715	0.952791	0.6242	0.0071963	0.932903	0.628175	0.00526965	9+Other
504-635	0.629671	0.7583	0.0141209	0.583853	0.765	0.0128021	4+Other
415-515	0.705889	0.743792	0.0032443	0.674223	0.749458	0.00549137	5+Other
613-1672	0.932501	0.694125	0.00499896	0.893895	0.694625	0.00465139	7+Other
579-616	0.324308	0.857875	0.00413068	0.303519	0.861375	0.00363719	2
681-137	0.714352	0.737875	0.00385411	0.680914	0.744938	0.00578207	3+Other
398-709	0.724613	0.776722	0.00317591	0.696777	0.779472	0.0109599	8+Other
224-1120	0.734892	0.6979	0.00649205	0.694068	0.71015	0.0129134	4+Other
398-1163	0.781542	0.692042	0.00512867	0.746731	0.696417	0.00150616	5+Other
330-32	0.743271	0.73225	0.00600231	0.72316	0.733292	0.0126186	5+Other
312-859	0.749747	0.7155	0.0204993	0.716271	0.723958	0.0164876	5+Other
578-13	0.611424	0.78885	0.00315542	0.573188	0.7939	0.00487306	4+Other
560-1057	0.779134	0.741643	0.00340568	0.751855	0.746893	0.00183086	6+Other
398-1726	0.59554	0.75425	0.0055	0.545744	0.765333	0.0117631	2+Other
545-1213	0.626458	0.797458	0.00317506	0.600319	0.802833	0.0060231	5+Other
158-304	0.944389	0.679275	0.00569993	0.913849	0.6799	0.00229056	9+Other
559-1278	0.742424	0.692875	0.0110199	0.709088	0.701937	0.0152744	3+Other
592-619	0.533581	0.7745	0.00380241	0.492158	0.780375	0.00602944	3+Other
350-1515	0.867145	0.672464	0.00685454	0.828586	0.671071	0.0086924	6+Other
500-718	0.914551	0.658833	0.0104854	0.872361	0.668542	0.00721287	5+Other
568-1735	0.622272	0.75425	0.00883384	0.600371	0.7539	0.00991228	4+Other
23-331	0.616897	0.8095	0.00595819	0.565375	0.813125	0.00493921	5+Other
420-1170	0.715023	0.731833	0.0110747	0.67795	0.736583	0.0057743	5+Other
398-973	0.693697	0.73885	0.00248931	0.664027	0.74265	0.0121626	4+Other
403-370	0.684563	0.74695	0.00984192	0.647594	0.7541	0.00808208	4+Other
256-807	1.02869	0.653722	0.00744721	0.995232	0.657667	0.00404603	8+Other
272-393	0.665328	0.75845	0.0119904	0.63021	0.76245	0.00245696	4+Other
507-432	0.723846	0.7445	0.00313581	0.70445	0.749417	0.00202073	5+Other
472-53	0.955426	0.657375	0.00451502	0.942699	0.661625	0.00514478	7+Other
568-917	0.809604	0.702625	0.00786033	0.76949	0.709083	0.00645282	5+Other
312-963	0.951107	0.637458	0.00539955	0.925117	0.643292	0.0140049	5+Other
172-1669	0.676349	0.72735	0.0080604	0.634818	0.7386	0.0122333	4+Other
568-1592	0.762392	0.714375	0.00580768	0.734952	0.71675	0.00765518	5+Other
639-619	0.87565	0.720667	0.00586052	0.83059	0.725944	0.00418158	8+Other
345-785	0.63901	0.76545	0.00710751	0.610714	0.7728	0.00785366	4+Other
307-1077	0.933774	0.653107	0.0203331	0.90868	0.665643	0.0162022	6+Other
562-335	0.699191	0.74675	0.00879577	0.673869	0.753393	0.00448789	6+Other
550-927	1.00468	0.634821	0.00583256	0.960754	0.64175	0.00939994	6+Other
747-1456	0.823144	0.701857	0.0155747	0.781941	0.708107	0.010685	6+Other
312-824	0.830241	0.723778	0.00736972	0.791593	0.724639	0.0031445	8+Other
564-1604	0.846388	0.702333	0.0088685	0.829279	0.711583	0.00660052	8+Other
758-254	1.05082	0.6135	0.00437868	1.03662	0.606917	0.00498671	8+Other
607-1563	0.751021	0.752094	0.00751206	0.720984	0.757469	0.00232149	7+Other
636-287	0.943743	0.690719	0.00814285	0.891237	0.695688	0.00504408	7+Other
592-1608	0.698516	0.763286	0.0066568	0.666942	0.765571	0.00696248	6+Other
338-202	1.02198	0.631969	0.00984588	0.989905	0.642125	0.0119731	7+Other
729-1433	0.784782	0.711781	0.0117409	0.770334	0.721125	0.00851286	7+Other
714-97	0.928197	0.664964	0.00585351	0.894868	0.672107	0.00366705	6+Other
532-835	0.815792	0.718792	0.00483884	0.779624	0.72775	0.00617717	5+Other
594-177	1.04531	0.63975	0.00707884	1.0009	0.650425	0.0043927	9+Other
278-1019	0.805533	0.734625	0.00385816	0.773156	0.737688	0.00628946	7+Other
783-634	0.874198	0.707438	0.00922435	0.840297	0.709875	0.00548957	7+Other
505-999	0.850539	0.695389	0.0103445	0.815466	0.701472	0.00720846	8+Other
681-700	0.91272	0.691031	0.0136372	0.892463	0.696781	0.012594	7+Other
573-1156	0.759356	0.734714	0.00474234	0.729098	0.738536	0.00440373	6+Other
201-565	0.789784	0.703893	0.00871575	0.758821	0.710857	0.00853006	6+Other
297-1436	0.922332	0.657464	0.00302006	0.899164	0.660429	0.0112577	6+Other
23-1185	0.8385	0.681042	0.00947255	0.79613	0.685875	0.00438722	5+Other
716-1212	0.696064	0.743625	0.00397067	0.673679	0.742583	0.00144978	5+Other
398-50	0.566689	0.78925	0.0127099	0.553964	0.799125	0.00574638	3+Other
461-1502	0.879972	0.690406	0.0112955	0.853001	0.690281	0.00920845	7+Other
469-519	1.09109	0.6411	0.010424	1.06318	0.6442	0.00485455	9+Other
398-1352	0.821054	0.71125	0.00419	0.780126	0.717	0.00633101	6+Other
463-706	0.791374	0.73975	0.00339943	0.753225	0.743071	0.00682582	6+Other
746-331	0.671322	0.76025	0.0132114	0.634543	0.762563	0.011209	3+Other
572-836	1.03138	0.649625	0.00293861	0.995073	0.657563	0.00399805	7+Other
392-1267	0.648927	0.771563	0.0087181	0.64028	0.778594	0.00367618	7+Other
114-1477	0.847603	0.710094	0.00478537	0.829263	0.715313	0.0105072	7+Other
450-1624	0.653592	0.788375	0.00220085	0.640723	0.793875	0.00255563	7+Other
669-1494	0.697855	0.69225	0.0111733	0.654676	0.701167	0.0102902	2+Other
771-1072	0.671917	0.737964	0.00732099	0.635489	0.742107	0.0129884	6+Other
391-767	0.632562	0.7786	0.0186032	0.591997	0.78675	0.0181287	4+Other
776-993	0.660567	0.7581	0.00849235	0.650609	0.76165	0.00519583	4+Other
534-608	0.606912	0.724333	0.00912059	0.584295	0.728833	0.0126535	3
74-664	0.680188	0.741583	0.0075	0.637605	0.746833	0.00601541	2+Other
407-579	0.82016	0.722219	0.003153	0.792067	0.722906	0.0104365	7+Other
534-1714	0.620782	0.7819	0.00642806	0.597638	0.79155	0.0060803	4+Other
500-945	0.72304	0.7109	0.00168523	0.691839	0.7148	0.00191137	4+Other
500-917	0.71109	0.744929	0.00422255	0.67973	0.7505	0.00261211	6+Other
406-10	0.933307	0.657964	0.0102635	0.907733	0.662679	0.00627312	6+Other
741-201	0.54998	0.783583	0.0118771	0.487003	0.798833	0.0154404	2+Other
642-1768	0.718567	0.72755	0.0106174	0.702672	0.7284	0.00547723	4+Other
500-884	0.618629	0.748667	0.00658281	0.58603	0.7555	0.0201816	2+Other
354-1161	0.788918	0.716667	0.00698809	0.783262	0.718625	0.00882691	5+Other
496-411	0.860608	0.720437	0.0126551	0.83274	0.726125	0.0125204	7+Other
725-441	0.642121	0.778917	0.0024868	0.621029	0.785361	0.0109857	8+Other
437-1358	0.8906	0.673	0.0112274	0.87327	0.675821	0.0114288	6+Other
331-914	0.864363	0.719562	0.0025362	0.82334	0.726187	0.0044353	7+Other
203-1033	0.788952	0.720286	0.00275039	0.752261	0.729	0.00685417	6+Other
338-1031	0.858429	0.698611	0.00821596	0.813013	0.707583	0.00582557	8+Other
455-690	0.867413	0.62235	0.00450888	0.827772	0.6273	0.0114222	4+Other
592-405	0.84589	0.679906	0.00502429	0.823603	0.681531	0.00870547	7+Other
328-1156	0.811342	0.71375	0.0112856	0.784088	0.720536	0.0122048	6+Other
520-1218	0.889764	0.679083	0.00530636	0.85719	0.685917	0.00744424	5+Other
669-1369	0.640247	0.7618	0.0060553	0.601833	0.76935	0.00737631	4+Other
390-927	0.869227	0.723344	0.0094689	0.83698	0.727375	0.00297384	7+Other
647-1263	0.791317	0.723107	0.00945118	0.753937	0.731107	0.00620991	6+Other
775-679	0.722535	0.762458	0.00738163	0.70251	0.768042	0.00519326	5+Other
155-565	0.418594	0.85475	0.00792412	0.386939	0.861812	0.00369332	3+Other
275-1516	0.777364	0.721214	0.00214603	0.732705	0.720536	0.00251086	6+Other
381-707	0.684855	0.732938	0.0100776	0.637742	0.742062	0.00478877	3+Other
312-59	0.740412	0.76275	0.00701412	0.716124	0.764719	0.00619927	7+Other
272-295	0.569431	0.79015	0.00803555	0.558674	0.79255	0.00870153	4+Other
792-1091	0.823114	0.675583	0.00145615	0.814405	0.683125	0.00999016	5+Other
792-1161	0.864804	0.692875	0.0102261	0.837996	0.699375	0.00324519	7+Other
418-1409	0.803653	0.708083	0.00443993	0.771924	0.717208	0.00315165	5+Other
398-674	0.861833	0.68425	0.00513674	0.834928	0.689393	0.00652194	6+Other
388-253	0.814709	0.726643	0.00469694	0.773254	0.730786	0.0055958	6+Other
532-840	0.728043	0.727917	0.00899228	0.70859	0.734167	0.00591138	5+Other
75-75	0.96313	0.624139	0.00525981	0.940708	0.629778	0.00565976	8+Other
398-417	1.00713	0.631	0.0089832	0.968747	0.633781	0.00130454	7+Other
34-1606	0.955415	0.676775	0.00504273	0.920026	0.68535	0.00937746	9+Other
518-1460	1.11748	0.59525	0.00803983	1.09381	0.600542	0.0110524	5+Other
480-918	0.896761	0.712281	0.0056406	0.884174	0.717875	0.00743374	7+Other
303-1205	0.92185	0.657083	0.0115056	0.887521	0.662875	0.00730471	5+Other
455-1249	0.948905	0.63215	0.0112088	0.913307	0.6375	0.00509771	4+Other
747-1468	0.762655	0.730167	0.00289636	0.747668	0.734875	0.00336478	5+Other
602-160	0.653451	0.77815	0.00516236	0.617565	0.7842	0.00445122	4+Other
726-1108	0.913045	0.700028	0.00620127	0.865085	0.707944	0.00296134	8+Other
750-760	0.665295	0.7479	0.00854556	0.62464	0.75235	0.00779979	4+Other
555-672	0.896156	0.701536	0.00843976	0.888683	0.706357	0.0022872	6+Other
197-1334	0.911599	0.661821	0.00608262	0.873172	0.664536	0.0127511	6+Other
214-293	0.815469	0.718821	0.00629369	0.772091	0.727679	0.00576569	6+Other
568-1280	1.01573	0.625556	0.00587174	1.00074	0.628639	0.0119341	8+Other
545-673	0.830521	0.718281	0.00385732	0.817084	0.716031	0.000970261	7+Other
224-342	0.812971	0.714594	0.00745708	0.780405	0.718156	0.0106553	7+Other
486-45	0.645831	0.76025	0.00316807	0.611868	0.76285	0.00406407	4+Other
169-1619	0.742879	0.71715	0.0131619	0.706825	0.7166	0.00711243	4+Other
272-1069	0.439731	0.82825	0.0115127	0.411508	0.833063	0.0141147	3+Other
406-1670	0.807896	0.716694	0.00644979	0.789895	0.721583	0.0121923	8+Other
272-293	0.885851	0.691469	0.00270296	0.85363	0.699187	0.00703303	7+Other
336-1150	0.863319	0.679643	0.00403471	0.810632	0.681536	0.00770579	6+Other
391-367	0.758671	0.725464	0.00411629	0.711089	0.727321	0.00684957	6+Other
360-1167	1.03354	0.633071	0.00409828	1.01609	0.635857	0.00803394	6+Other
553-690	0.742712	0.723208	0.0129002	0.70717	0.73025	0.00948732	5+Other
756-14	0.654061	0.769667	0.0103557	0.611284	0.779	0.00929655	5+Other
747-108	0.711793	0.742208	0.00919579	0.693716	0.744042	0.00339492	5+Other
286-1135	0.864845	0.6615	0.0108965	0.820504	0.66845	0.00442531	4+Other
568-527	0.880651	0.674625	0.00974893	0.835394	0.678063	0.00969563	7+Other
420-1641	0.939632	0.662639	0.0018512	0.913035	0.668333	0.00492996	8+Other
307-1255	0.821322	0.736844	0.00439149	0.775242	0.738437	0.00453057	7+Other
680-1003	0.64499	0.779667	0.00416111	0.602545	0.783167	0.00422295	5+Other
106-1387	0.756115	0.751594	0.00961356	0.729929	0.754719	0.00705807	7+Other
399-198	0.924563	0.669594	0.0110996	0.902624	0.673937	0.00304566	7+Other
428-391	0.657729	0.760321	0.00457793	0.629818	0.767786	0.00134265	6+Other
716-1676	0.533787	0.806187	0.00573503	0.491272	0.812	0.0070208	3+Other
589-915	0.821142	0.72675	0.00202493	0.789049	0.728607	0.00649372	6+Other
403-1295	0.905554	0.678571	0.00529536	0.885697	0.682964	0.00575388	6+Other
366-444	0.984338	0.633	0.00894019	0.95323	0.633687	0.0029448	7+Other
506-1234	0.737997	0.7302	0.00271293	0.700276	0.7357	0.00664229	4+Other
496-633	0.740394	0.691813	0.019113	0.726002	0.702438	0.0176722	3+Other
631-74	0.382914	0.881687	0.00236841	0.347513	0.887875	0.00513566	7+Other
286-294	0.803603	0.711643	0.00836294	0.763252	0.716429	0.00984022	6+Other
709-976	0.714892	0.7382	0.00469042	0.682396	0.74245	0.0058112	4+Other
360-1759	0.809622	0.726429	0.0124742	0.791975	0.731714	0.00369408	6+Other
497-727	0.908346	0.703139	0.0138434	0.879035	0.707083	0.00623238	8+Other
398-440	0.806271	0.65025	0.00707401	0.78348	0.6505	0.0110811	3+Other
356-1561	0.901065	0.692278	0.00408802	0.887614	0.694389	0.0106236	8+Other
669-372	0.829458	0.730786	0.0064949	0.8102	0.73275	0.00512215	6+Other
418-322	0.259432	0.88925	0.00529937	0.229315	0.894375	0.00887295	2
460-1119	0.832488	0.696679	0.00718689	0.818676	0.69975	0.00677367	6+Other
463-1452	0.848626	0.709893	0.0104506	0.819641	0.715429	0.00691543	6+Other
388-718	1.02628	0.642972	0.0187405	0.981816	0.649167	0.0081177	8+Other
417-433	0.744363	0.744036	0.00504992	0.717321	0.747393	0.00386749	6+Other
398-277	0.899774	0.689292	0.0106861	0.856859	0.697167	0.00915403	5+Other
211-982	0.474967	0.827688	0.00855223	0.441062	0.835688	0.00561759	3+Other
401-1418	0.985601	0.674833	0.00564557	0.956574	0.677306	0.00555805	8+Other
371-279	0.902213	0.70695	0.00771341	0.869257	0.709825	0.00810118	9+Other
217-146	0.860843	0.714094	0.00920449	0.821875	0.721531	0.0115571	7+Other
750-605	0.71161	0.7061	0.00825671	0.698989	0.71145	0.0057605	4+Other
525-515	0.733722	0.733958	0.00888546	0.702235	0.742333	0.00357201	5+Other
648-995	0.835173	0.706937	0.00650681	0.814188	0.713313	0.00616906	7+Other
377-399	0.803373	0.705333	0.0103664	0.771632	0.715583	0.00356552	5+Other
202-847	0.695098	0.765656	0.00461133	0.657474	0.771938	0.00476697	7+Other
284-1024	0.895341	0.671607	0.00374416	0.860594	0.679857	0.00394003	6+Other
304-837	1.2231	0.585156	0.00521254	1.19185	0.590281	0.004928	7+Other
560-1358	0.534985	0.806875	0.0147768	0.498832	0.814937	0.0128036	3+Other
510-483	0.718887	0.744286	0.00679235	0.689914	0.752786	0.0083238	6+Other
779-145	0.626705	0.736083	0.0137716	0.58606	0.747667	0.014522	2+Other
320-764	0.715486	0.760844	0.0065918	0.691246	0.764875	0.00611521	7+Other
510-1240	0.780561	0.706893	0.00617034	0.738097	0.710929	0.00336549	6+Other
586-305	0.742328	0.71395	0.0130357	0.70737	0.7212	0.00975568	4+Other
430-586	0.937327	0.68025	0.0112556	0.892781	0.684656	0.00941319	7+Other
359-964	0.806439	0.726556	0.00329983	0.779694	0.7325	0.00450377	8+Other
372-328	1.03196	0.647425	0.0050109	0.988858	0.6517	0.00244268	9+Other
452-1522	0.836802	0.722556	0.00640409	0.786713	0.727972	0.00970867	8+Other
373-1500	1.04317	0.650025	0.0122688	1.00136	0.656075	0.0113732	9+Other
398-1420	0.695374	0.774	0.00785399	0.686429	0.779292	0.00917462	5+Other
312-1301	0.71882	0.746429	0.00516266	0.689535	0.748571	0.00374892	6+Other
128-981	0.981288	0.6568	0.00747217	0.940904	0.66005	0.00909744	9+Other
440-385	0.931201	0.679	0.00957264	0.889485	0.6865	0.00941906	7+Other
501-1225	0.937192	0.660542	0.00852054	0.897492	0.667333	0.00746473	5+Other
371-342	0.751741	0.730643	0.00523398	0.724738	0.732214	0.00524826	6+Other
500-714	0.908915	0.6819	0.00771276	0.884354	0.68705	0.00742271	9+Other
358-1444	0.702998	0.756208	0.00522171	0.679281	0.762375	0.00631192	5+Other
534-1339	0.618973	0.784125	0.00601907	0.587216	0.789958	0.00868094	5+Other
420-1282	0.877213	0.687406	0.0015356	0.838119	0.685937	0.00573594	7+Other
592-667	1.02749	0.631222	0.00796133	0.986016	0.638528	0.00264867	8+Other
308-1292	0.816926	0.701611	0.0059272	0.801035	0.700333	0.00543044	8+Other
567-555	0.893317	0.69205	0.00501298	0.880405	0.692275	0.00493449	9+Other
532-300	0.894568	0.665917	0.00673018	0.881069	0.669694	0.00728682	8+Other
264-448	0.637755	0.786208	0.00500625	0.586015	0.792208	0.00375	5+Other
152-5	0.78205	0.749286	0.00727403	0.7575	0.752679	0.00734882	6+Other
356-604	0.917228	0.675025	0.0119934	0.889171	0.6809	0.00738873	9+Other
327-1280	0.999034	0.649444	0.00507718	0.961554	0.651972	0.00930701	8+Other
272-285	0.694553	0.7279	0.00341174	0.650886	0.73925	0.0112112	4+Other
332-817	0.936457	0.631125	0.00666858	0.897593	0.632917	0.00440854	5+Other
416-429	0.787524	0.70515	0.00883535	0.757039	0.71645	0.0125458	4+Other
203-1582	0.751222	0.718429	0.00568684	0.718965	0.729107	0.00516447	6+Other
272-286	0.82517	0.723219	0.0104559	0.790625	0.730281	0.0115823	7+Other
589-893	1.00981	0.645286	0.00435343	0.97262	0.64975	0.0072856	6+Other
672-636	0.841794	0.672393	0.00853674	0.798427	0.679179	0.00953288	6+Other
600-506	0.749728	0.762594	0.00639692	0.708744	0.770312	0.00223956	7+Other
75-902	0.937221	0.660143	0.00836904	0.896548	0.659393	0.00489255	6+Other
442-586	0.958127	0.658563	0.00795397	0.91048	0.656687	0.01179	7+Other
533-688	0.778355	0.6902	0.0165045	0.730441	0.70095	0.0129721	4+Other
725-1184	0.821747	0.698417	0.0081678	0.790842	0.701333	0.00813657	5+Other
775-703	0.718894	0.75175	0.0073437	0.658761	0.7541	0.0133522	4+Other
562-622	0.699007	0.7398	0.0173996	0.647168	0.75475	0.00498631	4+Other
568-212	1.05094	0.607472	0.00886635	1.03408	0.609667	0.00818661	8+Other
388-280	0.882528	0.685	0.00444527	0.829295	0.696719	0.00323132	7+Other
211-1094	0.923633	0.652417	0.00268225	0.909665	0.660875	0.0053944	5+Other
310-1494	0.914744	0.670625	0.0224114	0.885421	0.679656	0.00926259	7+Other
388-421	0.746662	0.71675	0.00586026	0.720421	0.724542	0.00762838	5+Other
437-295	0.966238	0.636111	0.00321135	0.925705	0.636361	0.00581921	8+Other
759-1497	1.011	0.634281	0.0115985	0.972234	0.635969	0.00936993	7+Other
558-249	0.73375	0.723893	0.0141009	0.690241	0.736464	0.0113163	6+Other
311-682	0.675934	0.747375	0.00373516	0.654644	0.749667	0.0109308	5+Other
180-1547	0.80874	0.701393	0.00465456	0.78671	0.708393	0.0140249	6+Other
258-710	1.01412	0.655525	0.0113023	1.00118	0.65945	0.0127699	9+Other
277-612	0.996295	0.64	0.0108075	0.97561	0.64425	0.0122176	6+Other
583-1102	0.683163	0.747875	0.00806039	0.638197	0.7595	0.00690813	5+Other
672-374	0.599165	0.7924	0.0144083	0.583839	0.7985	0.00324345	4+Other
678-973	0.715919	0.766917	0.00331647	0.693051	0.773944	0.00313286	8+Other
622-562	0.778749	0.718292	0.00923598	0.761079	0.723083	0.00562485	5+Other
306-598	0.771027	0.721458	0.0171574	0.740959	0.726083	0.0119463	5+Other
662-75	0.755944	0.7176	0.00713863	0.700323	0.7258	0.0105262	4+Other
568-1029	0.848618	0.716357	0.0129223	0.804075	0.720786	0.00792696	6+Other
145-491	0.477846	0.8325	0.00831108	0.464525	0.84025	0.00714596	2+Other
774-1331	0.813707	0.705714	0.00764875	0.771071	0.712607	0.00518682	6+Other
328-928	0.656959	0.74245	0.0102922	0.602126	0.7495	0.0135632	4+Other
639-593	0.851728	0.681542	0.00656925	0.827972	0.680958	0.00851075	5+Other
225-622	0.579579	0.7888	0.0106858	0.557444	0.79355	0.0149812	4+Other
338-263	0.920498	0.667528	0.00581708	0.887909	0.664778	0.00900023	8+Other
586-508	0.776372	0.737375	0.0111817	0.762393	0.743031	0.0103367	7+Other
508-721	0.934812	0.638778	0.00651873	0.911046	0.646278	0.00245201	8+Other
575-370	0.601031	0.759938	0.00326838	0.550908	0.768437	0.00510463	3+Other
240-900	0.857269	0.693125	0.00689253	0.843741	0.70175	0.0106983	5+Other
766-930	0.923801	0.679719	0.00478863	0.909865	0.683	0.00606991	7+Other
507-1005	0.621972	0.757188	0.0113842	0.596141	0.764312	0.00644003	3+Other
626-474	1.05329	0.614175	0.0065916	1.03577	0.616	0.00320208	9+Other
200-1315	0.940063	0.680083	0.00864367	0.885388	0.688208	0.0105903	5+Other
462-759	0.767367	0.701583	0.00686173	0.748153	0.703	0.00690545	5+Other
440-30	0.836965	0.705958	0.00415972	0.77884	0.709167	0.00810464	5+Other
252-636	1.02522	0.615958	0.0095814	1.00187	0.623375	0.013326	5+Other
440-1518	0.8763	0.642312	0.00566467	0.845188	0.643	0.00832604	7+Other
571-880	0.694326	0.763125	0.0156288	0.655449	0.766312	0.0131674	7+Other
409-824	0.837116	0.681625	0.00305012	0.816929	0.689917	0.0069715	5+Other
330-1638	0.649021	0.765583	0.00852936	0.628086	0.77125	0.00423062	5+Other
235-803	0.847448	0.686679	0.00571592	0.799333	0.691	0.00642381	6+Other
272-104	1.10427	0.614306	0.00890202	1.07015	0.613194	0.00270098	8+Other
600-505	0.615163	0.775719	0.00436532	0.603322	0.773656	0.00366625	7+Other
587-916	0.752789	0.752857	0.00383503	0.721971	0.754893	0.0048084	6+Other
439-468	0.922075	0.675083	0.012585	0.904841	0.678833	0.00763062	8+Other
594-69	0.828031	0.68635	0.00334813	0.769574	0.6922	0.0130046	4+Other
327-162	0.910933	0.678429	0.00258988	0.877294	0.688536	0.00452412	6+Other
207-243	0.934402	0.671429	0.00859362	0.903028	0.679464	0.00766596	6+Other
537-805	0.605248	0.7875	0.00840882	0.605816	0.788625	0.00467484	3+Other
385-1294	0.841971	0.711143	0.00650588	0.796035	0.719107	0.00778309	6+Other
225-119	0.463712	0.859071	0.00407498	0.416945	0.863536	0.00720957	6+Other
766-186	0.848305	0.6868	0.0134253	0.782133	0.6929	0.0109307	4+Other
500-1158	0.333254	0.871	0.00623164	0.313855	0.877	0.00759386	2
573-357	0.764238	0.706917	0.0107708	0.714562	0.710375	0.0133821	5+Other
365-650	0.84783	0.712333	0.0083887	0.818884	0.716694	0.00942782	8+Other
417-808	0.610065	0.774083	0.0120412	0.57166	0.777167	0.00662067	5+Other
388-1132	0.842536	0.68085	0.00630212	0.811857	0.6864	0.0145712	4+Other
778-1115	0.707389	0.734583	0.00715244	0.682294	0.7385	0.00917525	5+Other
523-1232	0.917801	0.690438	0.00668838	0.892638	0.691	0.00705558	7+Other
121-436	0.985261	0.662438	0.00819712	0.934351	0.673531	0.00383022	7+Other
272-396	0.815575	0.6805	0.0129879	0.783437	0.678125	0.0126333	5+Other
750-301	0.691667	0.701937	0.00593498	0.647832	0.7175	0.00851225	3+Other
659-1489	0.887682	0.660292	0.0097775	0.874492	0.661333	0.0115574	5+Other
272-1421	0.595635	0.77105	0.0033121	0.585875	0.7735	0.00379649	4+Other
621-1745	0.832791	0.708893	0.0103124	0.801137	0.711286	0.0137237	6+Other
420-294	0.968506	0.645464	0.00987705	0.918572	0.656071	0.0109672	6+Other
201-435	0.836808	0.679344	0.0117599	0.821435	0.678469	0.0185131	7+Other
359-1325	0.678825	0.77725	0.00552519	0.644259	0.78175	0.00415108	5+Other
605-722	0.627825	0.785208	0.00832819	0.602547	0.785125	0.00521638	5+Other
491-1155	0.738289	0.754917	0.00858131	0.699152	0.757292	0.00560815	5+Other
690-1526	1.0173	0.64725	0.0117485	0.995264	0.654917	0.00392641	5+Other
264-54	0.84977	0.711821	0.0124115	0.817107	0.71675	0.0122975	6+Other
726-1	0.707103	0.756375	0.00857038	0.685257	0.760458	0.00944024	5+Other
726-1491	0.906351	0.65925	0.00677208	0.884104	0.661958	0.00754171	5+Other
372-1546	0.789708	0.732536	0.0058952	0.753021	0.741714	0.00174184	6+Other
398-650	0.823925	0.67045	0.014083	0.804996	0.67405	0.0140403	4+Other
442-795	0.852493	0.682458	0.00451207	0.79219	0.694042	0.00281982	5+Other
393-1287	0.880572	0.690312	0.002375	0.838774	0.694406	0.000996739	7+Other
202-1570	0.483316	0.814167	0.015885	0.438341	0.81875	0.004272	2+Other
440-477	0.759381	0.734464	0.00900897	0.720132	0.746893	0.00822587	6+Other
346-1028	0.716128	0.75065	0.00422808	0.656639	0.75905	0.00590226	4+Other
388-1050	0.859501	0.7101	0.0132288	0.826863	0.7175	0.0126886	4+Other
372-831	0.87781	0.663594	0.00648185	0.849712	0.670125	0.00598783	7+Other
398-1205	0.702721	0.741417	0.00440223	0.681715	0.743125	0.0110054	5+Other
778-638	0.889495	0.702357	0.00590227	0.831666	0.7085	0.0041772	6+Other
716-1294	0.677255	0.767062	0.00335022	0.638905	0.774406	0.00658389	7+Other
338-275	0.908995	0.655321	0.00256713	0.88215	0.65525	0.00453314	6+Other
568-737	0.663842	0.73975	0.00473267	0.640383	0.740792	0.00581246	5+Other
242-1167	0.756078	0.756964	0.00571473	0.715356	0.76225	0.00969422	6+Other
463-1030	0.818196	0.696214	0.0209452	0.773645	0.698214	0.0111986	6+Other
589-118	0.598278	0.784821	0.00347268	0.555525	0.78425	0.00562112	6+Other
573-562	0.673974	0.752036	0.00662234	0.648494	0.754607	0.00820019	6+Other
420-917	0.624494	0.77055	0.0150327	0.57068	0.7816	0.0103189	4+Other
300-1555	0.788555	0.734875	0.00428418	0.759164	0.736031	0.00759754	7+Other
182-828	0.748271	0.72075	0.0129761	0.722347	0.731167	0.0175621	5+Other
792-1398	0.561131	0.781167	0.0105497	0.517916	0.79375	0.0149552	2+Other
498-1295	0.960189	0.686111	0.0109976	0.924909	0.688861	0.00754431	8+Other
398-675	0.977953	0.671025	0.0120917	0.925794	0.67465	0.00958488	9+Other
393-1203	0.825287	0.6929	0.00845458	0.78933	0.6997	0.00607618	4+Other
242-278	0.649027	0.72	0.0210167	0.608975	0.734667	0.0126403	2+Other
644-599	0.866968	0.694679	0.0113446	0.846179	0.700071	0.0122987	6+Other
568-532	1.03159	0.650425	0.0109719	0.994582	0.653875	0.00694328	9+Other
673-528	0.901675	0.665857	0.00179189	0.87073	0.670786	0.00747831	6+Other
201-157	0.458611	0.8416	0.00708425	0.435581	0.84635	0.00762518	4+Other
307-1088	0.459617	0.794375	0.0173847	0.410689	0.807875	0.0206453	2
272-611	0.814285	0.68575	0.00895216	0.774002	0.6945	0.0110733	6+Other
776-1420	0.688176	0.777536	0.000794325	0.632554	0.77775	0.00820517	6+Other
568-225	0.891742	0.692722	0.00740731	0.863177	0.700444	0.00367507	8+Other
378-265	0.783626	0.6952	0.00364783	0.748904	0.70975	0.0041837	4+Other
452-355	0.864037	0.707187	0.0103045	0.829441	0.714938	0.00519264	7+Other
172-397	0.869632	0.682958	0.00313987	0.832922	0.685583	0.00889184	5+Other
555-1532	0.887524	0.708469	0.00706619	0.865835	0.715094	0.00805345	7+Other
575-727	0.428504	0.85	0.0115502	0.388391	0.857917	0.00351057	2+Other
526-1225	0.74869	0.7135	0.00872311	0.715978	0.720542	0.00957753	5+Other
203-144	0.803022	0.724357	0.0018608	0.770485	0.725107	0.0030957	6+Other
507-1531	0.80927	0.681333	0.00790335	0.770746	0.692083	0.00709786	5+Other
447-1558	0.780472	0.711167	0.00719182	0.756143	0.715875	0.00478109	5+Other
783-1769	1.04951	0.616143	0.00823383	1.00639	0.625	0.00610342	6+Other
34-602	0.795214	0.720571	0.00675016	0.765517	0.727571	0.00770105	6+Other
320-884	1.29868	0.545194	0.00818931	1.27283	0.550556	0.00718538	8+Other
201-544	0.882308	0.674214	0.00720025	0.860277	0.678357	0.0031331	6+Other
386-648	0.873339	0.704893	0.0050875	0.838437	0.710857	0.00114879	6+Other
355-1490	0.862224	0.688389	0.00556333	0.818727	0.695417	0.0034586	8+Other
441-221	1.01769	0.608714	0.00488647	1.00213	0.616143	0.00303046	6+Other
398-558	0.789354	0.739031	0.000598392	0.750276	0.740969	0.00580263	7+Other
469-543	0.84921	0.6726	0.0121907	0.82932	0.67925	0.010635	4+Other
747-1482	1.02477	0.641643	0.00780241	0.992415	0.647607	0.0083335	6+Other
515-684	0.821407	0.7123	0.00759912	0.813389	0.7147	0.00782901	4+Other
494-1093	1.0435	0.631292	0.00605434	1.0247	0.638917	0.00713559	5+Other
426-1580	0.918904	0.666083	0.00617717	0.876822	0.667458	0.00415972	5+Other
455-832	0.725078	0.72975	0.0084113	0.702334	0.734208	0.0086371	5+Other
201-1435	0.718244	0.70765	0.00908387	0.700004	0.71875	0.00514943	4+Other
179-378	1.09631	0.570438	0.0101717	1.06127	0.577562	0.0140143	7+Other
671-1455	0.65453	0.751375	0.00721158	0.627708	0.752708	0.00749243	5+Other
388-605	0.837841	0.710125	0.00661674	0.797189	0.714313	0.00282935	7+Other
681-118	1.09175	0.635583	0.00473093	1.04901	0.637833	0.00417764	8+Other
432-1321	0.806763	0.701143	0.00120091	0.784773	0.707679	0.00602193	6+Other
216-730	0.75444	0.743	0.00253927	0.749836	0.747563	0.00801983	7+Other
568-521	0.88122	0.69	0.00628242	0.88515	0.692813	0.00877289	7+Other
616-698	0.744287	0.71885	0.00680466	0.716171	0.72365	0.00163605	4+Other
230-1584	0.922461	0.702344	0.0145127	0.888223	0.707313	0.00458542	7+Other
681-731	0.878535	0.675792	0.0121886	0.862386	0.680958	0.00622774	5+Other
418-970	0.930062	0.681775	0.00515776	0.894785	0.686	0.00273861	9+Other
565-1302	0.959845	0.684583	0.00644596	0.93207	0.685972	0.00493361	8+Other
398-227	0.716435	0.7565	0.00573389	0.691387	0.755643	0.0113943	6+Other
104-1261	0.706916	0.743179	0.00530354	0.68184	0.743321	0.00827781	6+Other
388-1145	0.863568	0.692042	0.00585532	0.822647	0.69325	0.00808119	5+Other
201-449	0.59942	0.8059	0.00273983	0.562579	0.8115	0.00344674	4+Other
504-1472	0.455109	0.840938	0.00475822	0.417515	0.84625	0.0058843	3+Other
610-444	0.945455	0.657714	0.00981114	0.899867	0.670036	0.0133739	6+Other
351-147	0.776013	0.689417	0.0112953	0.764819	0.691625	0.0114426	5+Other
272-588	0.805904	0.712321	0.0201968	0.770067	0.714286	0.010869	6+Other
398-677	0.784306	0.734656	0.00492377	0.74548	0.7405	0.00632867	7+Other
747-1156	0.711961	0.7443	0.0136758	0.682319	0.7497	0.00353459	4+Other
66-1332	0.60521	0.8009	0.00356464	0.558436	0.80415	0.00228838	4+Other
725-1286	1.0226	0.670222	0.0132302	0.992519	0.677056	0.00648677	8+Other
690-1448	0.892201	0.698929	0.00166803	0.840462	0.703964	0.0080368	6+Other
272-639	0.846852	0.690607	0.00782754	0.81244	0.696964	0.0073182	6+Other
614-591	0.927927	0.661464	0.00683765	0.900726	0.664536	0.00661001	6+Other
430-871	0.721853	0.748906	0.00187743	0.703455	0.753719	0.00435696	7+Other
431-998	0.976936	0.679325	0.00473383	0.939753	0.6797	0.0103772	9+Other
398-1079	0.969581	0.665639	0.0053866	0.948145	0.667417	0.00289511	8+Other
300-1308	0.766885	0.710321	0.010553	0.751373	0.716143	0.0128925	6+Other
582-1055	0.721118	0.7415	0.00567426	0.699259	0.746857	0.00627163	6+Other
135-1071	0.642733	0.7908	0.0133177	0.59413	0.8004	0.0103447	4+Other
690-617	0.97469	0.642208	0.00647985	0.943984	0.6525	0.00666806	5+Other
629-793	0.835544	0.704036	0.00588134	0.789557	0.710429	0.00402543	6+Other
207-1237	0.863108	0.684438	0.0215258	0.849944	0.684937	0.017826	7+Other
582-830	0.706515	0.775375	0.00495232	0.66342	0.782208	0.00480427	5+Other
23-475	0.914003	0.68375	0.00626232	0.877707	0.6907	0.00838371	9+Other
533-883	0.757207	0.724792	0.006617	0.735126	0.729083	0.00317834	5+Other
507-312	0.605926	0.798167	0.00333611	0.576611	0.803625	0.00490158	5+Other
537-718	0.852728	0.691528	0.00592086	0.831116	0.695778	0.00383937	8+Other
398-1012	0.829645	0.705875	0.0110298	0.797372	0.713156	0.00847876	7+Other
122-898	0.651054	0.7512	0.00978298	0.653073	0.7533	0.0051238	4+Other
410-553	0.484285	0.82525	0.0102977	0.468082	0.83	0.00494975	3+Other
238-331	0.866954	0.68525	0.00563562	0.825624	0.688286	0.00711614	6+Other
201-95	0.762992	0.712083	0.00299846	0.7224	0.723167	0.00825182	5+Other
642-5	0.863768	0.705464	0.00865466	0.842212	0.712964	0.00482253	6+Other
716-804	0.782549	0.73425	0.00487767	0.752899	0.738219	0.00363343	7+Other
398-560	0.731339	0.722812	0.00725251	0.691742	0.726875	0.00472692	7+Other
663-1093	0.98554	0.655958	0.00204747	0.958782	0.657	0.00856673	5+Other
511-115	0.820132	0.692042	0.00607114	0.786017	0.700292	0.011198	5+Other
387-780	0.921543	0.642929	0.0122093	0.894976	0.650464	0.0152062	6+Other
264-1176	1.05678	0.623639	0.00683875	1.02408	0.62625	0.00963591	8+Other
454-467	0.789328	0.725643	0.0061815	0.753677	0.732286	0.00638344	6+Other
712-1255	0.668076	0.7606	0.00622468	0.625831	0.7615	0.00554857	4+Other
272-290	0.749049	0.727875	0.00856173	0.722684	0.734	0.00905027	5+Other
756-427	0.693115	0.723063	0.00515338	0.645137	0.73225	0.00618466	3+Other
496-998	0.928072	0.683139	0.00211087	0.894115	0.688944	0.00875101	8+Other
534-609	1.00615	0.628469	0.00633063	0.984262	0.635594	0.00564983	7+Other
507-439	1.03921	0.652389	0.0068316	1.00258	0.658111	0.00560497	8+Other
435-1268	0.859418	0.676556	0.00247955	0.830603	0.679694	0.00921547	8+Other
533-98	0.942982	0.667167	0.00623972	0.93504	0.672389	0.0106892	8+Other
463-1121	0.697327	0.750156	0.00231925	0.676669	0.756781	0.00547853	7+Other
350-1328	0.517074	0.797562	0.00807356	0.479055	0.804937	0.00713085	3+Other
204-1278	0.904486	0.692472	0.00443088	0.87947	0.698139	0.00347285	8+Other
218-1487	0.675937	0.741187	0.0113951	0.644857	0.745062	0.00957291	3+Other
472-843	0.936713	0.677417	0.00550224	0.905462	0.677833	0.00730776	8+Other
406-451	0.982861	0.62775	0.0162302	0.939869	0.63075	0.00910436	6+Other
341-1286	0.785055	0.710929	0.00722194	0.743153	0.71725	0.00513276	6+Other
338-569	0.795495	0.711857	0.0074815	0.76081	0.714893	0.00300877	6+Other

### Sheet: seqtype_core_200_224
gene	loss	acc	sd_acc	train_loss	train_acc	train_sd_acc	Count of prevalent seq type
575-727	0.154795	0.958417	0.00517383	0.101174	0.972917	0.00288515	2+Other
496-633	0.198428	0.950063	0.00461598	0.131604	0.963187	0.00221148	3+Other
202-1570	0.187544	0.943	0.00383937	0.147071	0.956583	0.0045328	2+Other
504-1472	0.168407	0.959937	0.00171239	0.101495	0.970375	0.00392906	3+Other
272-1069	0.144984	0.956625	0.00166458	0.109397	0.96475	0.00302765	3+Other
500-1158	0.0499109	0.984	0.00494975	0.0274626	0.993125	0.00149304	2
420-1170	0.125105	0.972083	0.00261937	0.0779347	0.981625	0.00265754	5+Other
589-118	0.253593	0.931964	0.00370581	0.194114	0.940393	0.00340543	6+Other
708-1075	0.165574	0.957167	0.00264925	0.111803	0.964792	0.00313101	5+Other
83-497	0.0960511	0.97605	0.000998332	0.0533711	0.9836	0.00391578	4+Other
201-435	0.116715	0.97475	0.00100519	0.0864178	0.979313	0.00184136	7+Other
472-53	0.265885	0.924656	0.00546044	0.18163	0.938781	0.00557839	7+Other
726-1	0.149863	0.962875	0.00465748	0.11096	0.970292	0.00674588	5+Other
579-616	0.0649151	0.980875	0.00381608	0.0373573	0.99225	0.0025	2
430-586	0.14811	0.966437	0.00204507	0.0944814	0.977	0.00409395	7+Other
775-679	0.140661	0.96675	0.000833333	0.0925363	0.976	0.00241523	5+Other
312-963	0.236222	0.9375	0.00247207	0.159078	0.951417	0.00315495	5+Other
277-612	0.29702	0.920536	0.00327093	0.22717	0.933357	0.00165985	6+Other
286-294	0.147043	0.96275	0.00280033	0.0919699	0.974429	0.00484452	6+Other
393-1203	0.207218	0.95	0.00224499	0.138101	0.9615	0.00524214	4+Other
201-1435	0.276586	0.9255	0.00470602	0.207259	0.9385	0.00401829	4+Other
142-1038	0.293252	0.917714	0.00327846	0.217756	0.933714	0.00393311	6+Other
286-1544	0.103892	0.976357	0.000675117	0.0550487	0.98575	0.00210401	6+Other
560-1358	0.158691	0.958562	0.00205523	0.095282	0.971125	0.00247066	3+Other
534-1339	0.138076	0.967375	0.00246221	0.0824377	0.978208	0.00250324	5+Other
568-1735	0.186985	0.9415	0.00691568	0.135696	0.9542	0.00369865	4+Other
621-1745	0.132454	0.969179	0.000410326	0.0694273	0.9785	0.00204207	6+Other
284-1024	0.280573	0.915607	0.00381436	0.22253	0.928179	0.00744903	6+Other
420-207	0.130492	0.9677	0.00214476	0.0907281	0.9746	0.00504645	4+Other
669-1494	0.153506	0.95975	0.00247019	0.0804187	0.971917	0.00275379	2+Other
312-824	0.100223	0.977278	0.00234038	0.0528079	0.986722	0.00194894	8+Other
460-1119	0.158014	0.962393	0.00474431	0.108021	0.972107	0.00464579	6+Other
272-611	0.085494	0.981464	0.00219887	0.0545839	0.985964	0.00159239	6+Other
360-1167	0.341335	0.905393	0.00377311	0.262914	0.920143	0.00515739	6+Other
600-506	0.437916	0.885437	0.00570499	0.322779	0.903687	0.00284587	7+Other
578-13	0.169811	0.9516	0.00178139	0.119688	0.9683	0.00269568	4+Other
550-927	0.313145	0.921893	0.00683167	0.224536	0.937429	0.0066568	6+Other
420-917	0.152391	0.96195	0.00216872	0.0994146	0.9771	0.00343511	4+Other
507-439	0.294648	0.916917	0.00417555	0.211658	0.926833	0.00425958	8+Other
202-847	0.10149	0.975875	0.0010155	0.0676054	0.982344	0.000759489	7+Other
264-54	0.169872	0.958179	0.00130606	0.100279	0.972357	0.00146849	6+Other
365-650	0.16223	0.960028	0.00263152	0.117735	0.967722	0.00465475	8+Other
388-1050	0.240354	0.9286	0.00566157	0.191741	0.94215	0.0027	4+Other
366-238	0.157553	0.962679	0.00428155	0.124907	0.973143	0.00369224	6+Other
203-144	0.197336	0.95125	0.00358829	0.154275	0.960679	0.00805624	6+Other
545-1213	0.152743	0.960542	0.00200636	0.116536	0.968083	0.00322749	5+Other
91-518	0.296753	0.926675	0.00485961	0.225091	0.936475	0.0018518	9+Other
504-635	0.12293	0.97105	0.00187883	0.0825349	0.9791	0.00148324	4+Other
418-1409	0.292108	0.921208	0.00989517	0.231429	0.936083	0.0069715	5+Other
669-1369	0.285685	0.91515	0.00603849	0.214122	0.9283	0.00507412	4+Other
75-75	0.164962	0.962806	0.00178557	0.108206	0.969806	0.00234192	8+Other
568-521	0.206671	0.948375	0.00534536	0.152684	0.956406	0.00732886	7+Other
480-918	0.130566	0.967719	0.00108193	0.0766776	0.978469	0.00178061	7+Other
366-444	0.0733204	0.981031	0.000709864	0.049603	0.985531	0.00102253	7+Other
496-998	0.179478	0.956472	0.0033498	0.122614	0.966028	0.00275079	8+Other
766-186	0.0742536	0.9803	0.00326803	0.0420028	0.9861	0.00151877	4+Other
427-469	0.213332	0.94145	0.0073	0.150295	0.9505	0.00966713	4+Other
555-1267	0.178177	0.955958	0.00253631	0.111543	0.966	0.00449897	5+Other
360-1759	0.269207	0.931821	0.00196699	0.186201	0.947321	0.00429107	6+Other
252-636	0.429931	0.872667	0.00581823	0.371845	0.881875	0.00909556	5+Other
562-335	0.226802	0.939714	0.00791365	0.175672	0.951643	0.00575876	6+Other
358-1444	0.236388	0.935625	0.00382093	0.192618	0.946583	0.00421966	5+Other
398-650	0.26122	0.9238	0.00864562	0.215923	0.93185	0.00844492	4+Other
567-555	0.170194	0.95655	0.00396779	0.118139	0.96885	0.00192267	9+Other
420-294	0.301726	0.923857	0.00634496	0.223647	0.933464	0.00422074	6+Other
750-605	0.0830189	0.98095	0.00114746	0.0471107	0.9863	0.00163707	4+Other
594-859	0.13318	0.969208	0.00216613	0.0836244	0.976625	0.00292301	5+Other
371-342	0.0832931	0.977357	0.00174769	0.0581391	0.98425	0.00284133	6+Other
272-396	0.134611	0.97075	0.00220479	0.0803968	0.979083	0.00739056	5+Other
520-1123	0.169986	0.95295	0.00345784	0.119336	0.96535	0.00205508	4+Other
774-1331	0.14156	0.968286	0.00281638	0.0884206	0.976643	0.00168426	6+Other
99-169	0.248394	0.939719	0.00266023	0.188196	0.951187	0.00504304	7+Other
678-973	0.152385	0.962611	0.00137736	0.111295	0.970222	0.00172372	8+Other
224-342	0.115286	0.975156	0.00250286	0.0734993	0.981	0.00136168	7+Other
172-397	0.2259	0.939083	0.00750987	0.176595	0.94875	0.00931496	5+Other
783-1769	0.427931	0.873	0.00666497	0.354267	0.889821	0.00492443	6+Other
726-1491	0.195316	0.947083	0.00341158	0.153231	0.955083	0.00510718	5+Other
179-378	0.327739	0.916	0.00411299	0.25881	0.926188	0.00464859	7+Other
716-1294	0.123787	0.971125	0.00197115	0.0731027	0.980844	0.00322325	7+Other
345-785	0.179618	0.9543	0.00323522	0.126607	0.9638	0.00918695	4+Other
507-432	0.18559	0.950125	0.00439355	0.148682	0.959833	0.00696419	5+Other
437-1358	0.134443	0.96875	0.00125289	0.0792137	0.979107	0.00233102	6+Other
582-830	0.202802	0.948417	0.00400347	0.151149	0.953958	0.00113346	5+Other
398-498	0.225766	0.934	0.00378144	0.178681	0.943679	0.00684262	6+Other
300-1555	0.115703	0.973688	0.00139381	0.0742517	0.980031	0.000709864	7+Other
725-1178	0.108169	0.975964	0.00274884	0.0688989	0.984071	0.00290788	6+Other
596-297	0.171511	0.960125	0.00477188	0.0983154	0.971437	0.00369896	3+Other
201-565	0.184055	0.95225	0.00147715	0.14695	0.961286	0.00260298	6+Other
725-441	0.243483	0.940444	0.00485934	0.175245	0.951833	0.00432192	8+Other
572-836	0.385833	0.894156	0.00459208	0.314591	0.909406	0.00963575	7+Other
242-1167	0.121474	0.973286	0.00198635	0.0772236	0.981107	0.00336322	6+Other
564-1604	0.216846	0.943472	0.00100359	0.166275	0.953028	0.00311425	8+Other
589-915	0.257369	0.932857	0.0014983	0.200479	0.942857	0.00155183	6+Other
217-146	0.240467	0.938281	0.00479081	0.172126	0.948406	0.00396649	7+Other
532-840	0.097027	0.975292	0.0014617	0.0611667	0.981958	0.0016908	5+Other
398-973	0.162342	0.9564	0.000748331	0.113744	0.9637	0.000930949	4+Other
218-1487	0.224641	0.9375	0.00526387	0.152905	0.94975	0.0102673	3+Other
616-698	0.248416	0.9321	0.00278328	0.161614	0.9508	0.00877724	4+Other
462-759	0.107624	0.976125	0.00408333	0.0782084	0.981792	0.00356	5+Other
532-382	0.526516	0.843833	0.00718666	0.440487	0.858792	0.00728567	5+Other
463-668	0.231286	0.944536	0.00471699	0.162996	0.957857	0.00202031	6+Other
507-312	0.137354	0.965583	0.00505983	0.0753784	0.977417	0.00335686	5+Other
398-1352	0.129387	0.971286	0.00335233	0.0919595	0.977464	0.00225689	6+Other
611-1835	0.0786909	0.980714	0.00254751	0.0468282	0.986964	0.00261179	6+Other
562-622	0.15901	0.964	0.0034137	0.0862524	0.97535	0.00169214	4+Other
409-824	0.22582	0.937542	0.00103078	0.161113	0.95025	0.00532725	5+Other
398-50	0.121921	0.970938	0.00317789	0.0689484	0.980062	0.004125	3+Other
463-706	0.222579	0.941929	0.00291489	0.152946	0.954464	0.00401761	6+Other
203-1033	0.139228	0.963143	0.00293466	0.0870248	0.972036	0.00438671	6+Other
573-1156	0.174506	0.95325	0.00384102	0.128792	0.964357	0.0041297	6+Other
573-562	0.128479	0.969107	0.00343328	0.0959027	0.973929	0.00218374	6+Other
454-467	0.1788	0.951107	0.00401591	0.135544	0.959857	0.00321137	6+Other
66-1332	0.142802	0.957	0.0105033	0.0921461	0.97145	0.00695965	4+Other
681-731	0.203715	0.950958	0.00292301	0.147775	0.959583	0.00288835	5+Other
568-1592	0.162623	0.953333	0.00234915	0.132425	0.958917	0.00385501	5+Other
275-1516	0.133353	0.972214	0.00130149	0.0892739	0.980357	0.00196742	6+Other
426-1580	0.335511	0.9025	0.0161733	0.256644	0.921333	0.0143907	5+Other
747-1482	0.283831	0.921321	0.00641149	0.221776	0.934143	0.00879626	6+Other
441-221	0.232459	0.944	0.00327223	0.158547	0.955143	0.00159506	6+Other
642-1768	0.121509	0.97165	0.00175404	0.0794326	0.97715	0.00480937	4+Other
541-459	0.172949	0.952708	0.00426956	0.117054	0.962167	0.00622867	5+Other
399-198	0.124799	0.971938	0.00265852	0.0785486	0.979125	0.00183428	7+Other
510-483	0.215313	0.934929	0.00313527	0.166257	0.948929	0.00234883	6+Other
690-1448	0.347907	0.902536	0.00259349	0.292985	0.912393	0.00290525	6+Other
230-1584	0.21838	0.9455	0.00284129	0.155521	0.952406	0.00568933	7+Other
610-444	0.350209	0.907679	0.00305589	0.289702	0.919643	0.00303382	6+Other
428-391	0.13984	0.967107	0.00238298	0.094949	0.9745	0.00455129	6+Other
500-714	0.126768	0.961125	0.00492637	0.0866309	0.9694	0.00208327	9+Other
373-1500	0.181026	0.955275	0.00308693	0.131882	0.9651	0.00263186	9+Other
681-700	0.206858	0.949562	0.00212745	0.150525	0.958063	0.00223257	7+Other
749-901	0.162015	0.961187	0.00283303	0.111209	0.969844	0.00668984	7+Other
549-193	0.291084	0.9241	0.003937	0.218957	0.935625	0.00895856	9+Other
463-1452	0.178057	0.951	0.00258988	0.135488	0.961179	0.00239721	6+Other
712-1255	0.188305	0.952	0.00704462	0.128624	0.9618	0.00701047	4+Other
312-59	0.215983	0.949031	0.0041261	0.151403	0.95775	0.00368697	7+Other
500-945	0.164954	0.9575	0.00405791	0.111781	0.97135	0.00175404	4+Other
725-1286	0.379632	0.902778	0.00483897	0.31039	0.916111	0.00494247	8+Other
272-639	0.177395	0.961857	0.00225576	0.0980337	0.975393	0.000653353	6+Other
398-1079	0.192874	0.954111	0.00430044	0.151351	0.961	0.00350073	8+Other
65-956	0.153974	0.965821	0.00408144	0.0971956	0.974607	0.00265057	6+Other
568-225	0.246254	0.938722	0.00378159	0.200628	0.946278	0.00543764	8+Other
775-703	0.211298	0.94335	0.00650205	0.13658	0.95885	0.00273435	4+Other
392-1267	0.102629	0.974469	0.00123058	0.0783939	0.980344	0.00155582	7+Other
506-1234	0.21649	0.94675	0.00334016	0.167662	0.9539	0.00111355	4+Other
534-608	0.187595	0.944	0.00436315	0.141023	0.956667	0.0071492	3
420-1226	0.244734	0.929417	0.00470913	0.175118	0.945667	0.00549747	2+Other
437-276	0.141883	0.968464	0.00201145	0.0884485	0.974429	0.00621825	6+Other
452-1522	0.138217	0.970806	0.00437574	0.0853721	0.978278	0.00384097	8+Other
472-843	0.184269	0.955833	0.00443842	0.13374	0.963722	0.0035399	8+Other
592-405	0.180622	0.954281	0.00152539	0.132678	0.965531	0.00405608	7+Other
346-1028	0.199664	0.95295	0.00210634	0.125855	0.966	0.00240555	4+Other
626-474	0.0903952	0.977875	0.00309771	0.0589063	0.984875	0.00310309	9+Other
388-718	0.224791	0.946111	0.00381032	0.164922	0.954972	0.00744935	8+Other
644-599	0.132471	0.967143	0.00556349	0.0851644	0.976107	0.00219578	6+Other
378-265	0.26614	0.9251	0.0064591	0.174987	0.94225	0.00409023	4+Other
648-995	0.178931	0.955937	0.00544336	0.145716	0.962906	0.0015625	7+Other
300-1308	0.135678	0.964286	0.00216654	0.0780501	0.975571	0.00409745	6+Other
714-97	0.254128	0.932071	0.00188622	0.181984	0.941214	0.0043417	6+Other
335-35	0.126905	0.966107	0.00247539	0.0729224	0.977107	0.00506337	6+Other
398-440	0.160255	0.957625	0.00334477	0.112284	0.9665	0.00659861	3+Other
469-13	0.183839	0.957528	0.00197177	0.133237	0.964472	0.00350118	8+Other
750-301	0.315392	0.889625	0.00979051	0.271899	0.903625	0.00898494	3+Other
440-385	0.330705	0.91325	0.00364149	0.259507	0.922531	0.00715627	7+Other
709-976	0.22814	0.92885	0.00366379	0.180018	0.93825	0.00718401	4+Other
348-497	0.138965	0.961792	0.00208333	0.0956765	0.970375	0.00579811	5+Other
497-727	0.157972	0.962889	0.00196261	0.110428	0.970806	0.00186229	8+Other
461-1502	0.178824	0.958562	0.00155624	0.123927	0.970219	0.00265631	7+Other
354-1161	0.136677	0.962417	0.00273692	0.0908934	0.971542	0.00211422	5+Other
500-760	0.203387	0.952063	0.00248013	0.147297	0.961344	0.00115188	7+Other
312-209	0.141125	0.96425	0.00212332	0.0913153	0.97525	0.000978511	6+Other
452-355	0.231595	0.940187	0.00276605	0.175679	0.948469	0.00577655	7+Other
775-502	0.237211	0.935083	0.00228724	0.198765	0.944208	0.00389533	5+Other
532-835	0.15609	0.961417	0.00259094	0.112755	0.9675	0.00496096	5+Other
716-1676	0.134475	0.967063	0.0062262	0.0786594	0.976938	0.00520166	3+Other
306-598	0.141563	0.963875	0.00265754	0.0961917	0.974833	0.00225668	5+Other
436-1146	0.252929	0.93515	0.0060803	0.176468	0.9503	0.00554857	4+Other
225-622	0.109285	0.9743	0.00420317	0.0743883	0.9812	0.00126491	4+Other
792-1091	0.156656	0.961625	0.0056065	0.111344	0.971417	0.00364768	5+Other
669-372	0.20666	0.945429	0.00464377	0.152146	0.955143	0.00565325	6+Other
272-286	0.147347	0.967719	0.00156915	0.0812529	0.979375	0.00283027	7+Other
568-1029	0.11664	0.973571	0.00144749	0.068937	0.982679	0.00197389	6+Other
500-718	0.220868	0.939208	0.00326705	0.138168	0.958583	0.00575503	5+Other
559-1278	0.175906	0.952313	0.00195123	0.118755	0.966688	0.00154616	3+Other
756-14	0.220461	0.935458	0.00288795	0.168096	0.94225	0.00496189	5+Other
388-253	0.183534	0.952821	0.00341341	0.144654	0.964286	0.00547226	6+Other
639-619	0.176763	0.958083	0.00150274	0.115306	0.968056	0.00168386	8+Other
534-1714	0.126768	0.96775	0.00618035	0.0875315	0.9763	0.00470602	4+Other
201-544	0.253666	0.933321	0.00602532	0.191197	0.943679	0.00645379	6+Other
639-593	0.190281	0.9525	0.00353553	0.143593	0.9585	0.00524228	5+Other
272-1191	0.179805	0.9531	0.0038	0.126262	0.9637	0.00790696	4+Other
586-1006	0.200707	0.951219	0.00366767	0.13558	0.96025	0.00597652	7+Other
681-137	0.225542	0.937562	0.00684767	0.18247	0.947438	0.0033064	3+Other
398-675	0.244202	0.9384	0.00449667	0.163636	0.948775	0.00613317	9+Other
201-95	0.261813	0.93625	0.00788047	0.175357	0.947833	0.0124462	5+Other
388-1145	0.162227	0.955417	0.00269602	0.116183	0.965208	0.00512144	5+Other
272-1421	0.0990433	0.97915	0.0038553	0.0615932	0.9847	0.00230072	4+Other
431-998	0.153777	0.962875	0.00197716	0.110386	0.97175	0.002284	9+Other
361-1258	0.156534	0.955583	0.00106719	0.119412	0.969333	0.00172133	2+Other
533-688	0.252975	0.9297	0.00847034	0.173594	0.94375	0.00871225	4+Other
398-674	0.163461	0.953929	0.0019113	0.13193	0.961679	0.00409309	6+Other
500-917	0.151683	0.966214	0.00175546	0.107583	0.973607	0.00373324	6+Other
356-1561	0.177679	0.957944	0.00123228	0.12463	0.968	0.00450057	8+Other
681-118	0.370093	0.90025	0.00363383	0.288815	0.912278	0.0031197	8+Other
272-290	0.0815625	0.980167	0.0020548	0.0468721	0.9875	0.00383695	5+Other
391-367	0.110798	0.975357	0.00176319	0.0703766	0.983464	0.00324168	6+Other
169-1619	0.146282	0.96345	0.00237978	0.11547	0.97185	0.00218098	4+Other
460-1247	0.192475	0.953208	0.00329246	0.132079	0.962292	0.008987	5+Other
293-877	0.12292	0.9701	0.00315595	0.0993305	0.97595	0.00447623	4+Other
690-1526	0.396502	0.889208	0.00431701	0.307622	0.904417	0.00830495	5+Other
631-74	0.244017	0.940031	0.00454305	0.185882	0.946594	0.00227618	7+Other
164-1559	0.167796	0.958469	0.000948546	0.101304	0.969219	0.00313311	7+Other
386-648	0.260511	0.925929	0.00765275	0.205881	0.935357	0.00705903	6+Other
393-1287	0.1541	0.960469	0.00115188	0.116437	0.969594	0.00102253	7+Other
372-1546	0.164718	0.958107	0.00304473	0.10532	0.967821	0.00155784	6+Other
622-562	0.108875	0.969583	0.00215381	0.0670508	0.978875	0.00167429	5+Other
505-999	0.124055	0.972694	0.00273278	0.100032	0.978889	0.00109244	8+Other
418-322	0.057785	0.983875	0.00402854	0.0227526	0.991875	0.000629153	2
74-664	0.341605	0.8845	0.00770041	0.26989	0.901667	0.00743864	2+Other
498-1213	0.182393	0.956694	0.00180847	0.12181	0.967667	0.00203468	8+Other
575-370	0.200184	0.94675	0.00372492	0.130066	0.963875	0.0106975	3+Other
758-254	0.27938	0.924583	0.00584461	0.217774	0.933056	0.00584962	8+Other
406-1670	0.158263	0.966417	0.00161876	0.098808	0.972639	0.00225051	8+Other
756-427	0.215526	0.935875	0.00292617	0.160714	0.948187	0.00267998	3+Other
537-718	0.116784	0.972694	0.00410698	0.0803576	0.979528	0.00225234	8+Other
600-505	0.297373	0.922094	0.00516234	0.241545	0.934781	0.00717517	7+Other
594-185	0.155588	0.961694	0.000617808	0.112364	0.970583	0.00252457	8+Other
582-1055	0.175068	0.954071	0.00336145	0.124553	0.963607	0.00559078	6+Other
540-87	0.211117	0.945821	0.00331432	0.138407	0.962071	0.0051699	6+Other
778-1115	0.125733	0.968667	0.00559265	0.0751841	0.976917	0.00383333	5+Other
560-1057	0.126131	0.972679	0.00169984	0.0848493	0.9785	0.00216811	6+Other
440-30	0.2275	0.937375	0.00471085	0.15896	0.949542	0.00515927	5+Other
200-1315	0.309546	0.920375	0.0035548	0.226265	0.933833	0.00530374	5+Other
272-333	0.154513	0.9628	0.00266333	0.0876509	0.9756	0.00159164	4+Other
207-1237	0.13941	0.967594	0.00414248	0.106708	0.974281	0.00394411	7+Other
398-277	0.215436	0.943417	0.0069155	0.169605	0.954458	0.00663238	5+Other
23-475	0.134766	0.97105	0.00273557	0.104657	0.976675	0.00415241	9+Other
341-1286	0.202131	0.94825	0.00312848	0.141348	0.959893	0.00304697	6+Other
398-417	0.31102	0.917594	0.00412105	0.244182	0.9265	0.00531017	7+Other
272-588	0.0892408	0.980893	0.00216143	0.0484839	0.9875	0.00562127	6+Other
381-707	0.1737	0.956812	0.0064723	0.102411	0.96875	0.0119809	3+Other
407-579	0.192844	0.954812	0.00570499	0.125132	0.966969	0.00537294	7+Other
515-684	0.411158	0.8765	0.00639687	0.332691	0.89345	0.00193477	4+Other
571-880	0.143832	0.965969	0.00251739	0.0863197	0.9755	0.00262202	7+Other
716-1212	0.161866	0.960708	0.000343592	0.10683	0.969083	0.00354208	5+Other
462-795	0.137193	0.967219	0.00270489	0.089694	0.976156	0.00308959	7+Other
589-893	0.308324	0.909393	0.00535714	0.240086	0.92225	0.00642209	6+Other
256-807	0.181838	0.954028	0.0012842	0.116321	0.963056	0.00199691	8+Other
398-677	0.196974	0.948594	0.00560448	0.155248	0.949844	0.013878	7+Other
673-528	0.154698	0.967	0.000782461	0.0834456	0.977643	0.00218374	6+Other
747-108	0.115862	0.967917	0.00139111	0.0853904	0.974875	0.00131498	5+Other
351-147	0.11887	0.973083	0.00631063	0.0825005	0.979083	0.00405632	5+Other
225-119	0.225069	0.937536	0.00508616	0.167229	0.94875	0.00297009	6+Other
388-1043	0.237115	0.937688	0.00499009	0.189093	0.947656	0.00819068	7+Other
747-1468	0.167072	0.956833	0.00421417	0.115441	0.965083	0.00518634	5+Other
558-249	0.140266	0.970321	0.00434463	0.0856693	0.980143	0.00258988	6+Other
66-459	0.131928	0.967917	0.00102289	0.074905	0.977875	0.000762246	5+Other
672-374	0.108053	0.97635	0.00186458	0.0666872	0.98345	0.0015438	4+Other
729-1433	0.154248	0.963625	0.000810093	0.115027	0.970281	0.00216115	7+Other
725-1184	0.180953	0.956583	0.00266145	0.104825	0.970667	0.00267706	5+Other
508-721	0.162744	0.962833	0.00270421	0.124826	0.968944	0.00202352	8+Other
417-808	0.174745	0.957208	0.000864688	0.12323	0.9695	0.00138109	5+Other
697-1160	0.181372	0.955464	0.00293553	0.114603	0.965964	0.00305143	6+Other
680-1003	0.131853	0.968708	0.00190698	0.090432	0.977458	0.00172334	5+Other
430-871	0.135362	0.965594	0.00441042	0.092057	0.974094	0.00423696	7+Other
532-300	0.191135	0.951361	0.00266725	0.15622	0.958472	0.00276125	8+Other
587-916	0.176092	0.953643	0.00241734	0.113495	0.964714	0.00247985	6+Other
764-943	0.241748	0.9282	0.00645807	0.169743	0.9455	0.00250067	4+Other
726-252	0.188065	0.952	0.00191001	0.117434	0.967	0.00189052	5+Other
586-305	0.337052	0.90335	0.0041227	0.25833	0.9129	0.0045971	4+Other
201-157	0.112417	0.9718	0.00231517	0.0725158	0.9786	0.00129615	4+Other
398-709	0.213718	0.949111	0.00276218	0.171021	0.954889	0.00484407	8+Other
264-1176	0.188215	0.954083	0.00250986	0.114373	0.966111	0.0027292	8+Other
778-1277	0.183307	0.956594	0.000534	0.0947025	0.973281	0.00163419	7+Other
455-690	0.121556	0.9726	0.00196638	0.0679065	0.9812	0.000516398	4+Other
331-914	0.22999	0.942625	0.00183144	0.170375	0.953875	0.00512856	7+Other
771-1072	0.145035	0.959107	0.000621333	0.103115	0.967071	0.00160569	6+Other
568-212	0.321464	0.91075	0.00320156	0.264247	0.918389	0.0025035	8+Other
135-1071	0.195153	0.9477	0.00318538	0.136524	0.9603	0.0025219	4+Other
420-1641	0.196414	0.953333	0.0035486	0.137122	0.964194	0.0011272	8+Other
779-145	0.243046	0.929833	0.00547384	0.13603	0.952167	0.00614938	2+Other
398-1012	0.189639	0.952375	0.00427322	0.132051	0.963906	0.00326658	7+Other
398-1163	0.13665	0.964958	0.0028751	0.0984231	0.971667	0.00234915	5+Other
442-795	0.2493	0.93925	0.00481798	0.183365	0.950125	0.00216185	5+Other
338-202	0.141333	0.967	0.00349255	0.0736055	0.978094	0.00262277	7+Other
272-295	0.124522	0.96555	0.001907	0.0894445	0.9754	0.00564978	4+Other
350-1515	0.116783	0.973143	0.00314502	0.0787351	0.979429	0.00244949	6+Other
734-1739	0.528165	0.83665	0.00455595	0.433047	0.8602	0.0037877	4+Other
388-1132	0.156541	0.95735	0.00194165	0.113738	0.9611	0.00320624	4+Other
258-710	0.108583	0.976375	0.00447092	0.0625573	0.9842	0.00280357	9+Other
594-69	0.36586	0.8968	0.00533916	0.284528	0.91385	0.0092756	4+Other
792-1398	0.191651	0.9455	0.00522459	0.127086	0.9595	0.0128308	2+Other
671-1455	0.0970094	0.979417	0.0015899	0.0761476	0.983125	0.00164077	5+Other
439-468	0.17836	0.960583	0.00284203	0.11246	0.972944	0.00383883	8+Other
714-873	0.161338	0.9599	0.00378946	0.105198	0.97125	0.00453836	4+Other
235-803	0.181389	0.952214	0.00467225	0.123262	0.96125	0.00307143	6+Other
553-690	0.162162	0.955125	0.00299807	0.111029	0.965917	0.00308671	5+Other
275-1620	0.193439	0.948917	0.00255495	0.115791	0.962417	0.00263347	5+Other
387-780	0.25574	0.932036	0.00670706	0.184896	0.944429	0.00338263	6+Other
750-760	0.20097	0.94395	0.00469148	0.149201	0.9534	0.00525864	4+Other
416-429	0.115782	0.97605	0.000885061	0.0439403	0.98875	0.00182117	4+Other
614-591	0.238461	0.939821	0.00139179	0.171557	0.950107	0.00355209	6+Other
264-1402	0.117207	0.973107	0.00419811	0.0642506	0.983679	0.00235136	6+Other
391-767	0.138742	0.9626	0.00592621	0.0918373	0.974	0.00496655	4+Other
420-613	0.230434	0.94225	0.00855558	0.15877	0.95475	0.00641288	7+Other
312-859	0.114268	0.973708	0.00214033	0.07903	0.980708	0.0018327	5+Other
125-715	0.286031	0.928475	0.00341992	0.22615	0.937325	0.00440483	9+Other
636-287	0.212348	0.947	0.00213844	0.159439	0.9555	0.00191757	7+Other
450-1624	0.101791	0.9785	0.00162019	0.0605354	0.984187	0.00411489	7+Other
511-115	0.160886	0.955625	0.00522348	0.110048	0.969833	0.00332499	5+Other
776-1420	0.119466	0.96825	0.00250272	0.0844782	0.976	0.0028067	6+Other
525-515	0.140077	0.965667	0.00261406	0.0882535	0.9755	0.00472777	5+Other
240-900	0.209906	0.94875	0.0037031	0.135651	0.963083	0.00295177	5+Other
204-1278	0.243857	0.936556	0.00348424	0.183963	0.948722	0.00471972	8+Other
776-993	0.178791	0.95195	0.00363456	0.124662	0.9643	0.00866333	4+Other
75-902	0.212367	0.948143	0.00488925	0.162847	0.956429	0.00454606	6+Other
555-1532	0.211011	0.951469	0.0030676	0.141715	0.964094	0.00229895	7+Other
726-1108	0.144923	0.964667	0.00316488	0.0973365	0.975833	0.00142436	8+Other
607-1563	0.198313	0.950594	0.0034946	0.152238	0.957688	0.00556168	7+Other
435-1268	0.153344	0.963	0.00187467	0.104717	0.971472	0.000848019	8+Other
401-1418	0.19254	0.953972	0.00217992	0.143648	0.961611	0.00618807	8+Other
494-1093	0.362679	0.89975	0.00579351	0.270653	0.915292	0.00754539	5+Other
415-515	0.192115	0.946917	0.002644	0.135776	0.960125	0.00144257	5+Other
568-737	0.109071	0.972583	0.00221736	0.0830913	0.978167	0.00192931	5+Other
455-1249	0.319171	0.9155	0.00519102	0.260086	0.93015	0.00456472	4+Other
272-285	0.145551	0.9627	0.00920942	0.096434	0.97505	0.00635689	4+Other
403-370	0.201744	0.9484	0.00260768	0.143203	0.9554	0.0105401	4+Other
303-1205	0.38971	0.88525	0.00509266	0.323585	0.902292	0.00716521	5+Other
792-1161	0.127142	0.97075	0.00209414	0.0698598	0.98	0.00167394	7+Other
406-88	0.220576	0.9486	0.00218021	0.162973	0.959775	0.00272443	9+Other
356-604	0.157079	0.9651	0.00243858	0.104487	0.9726	0.00438862	9+Other
778-638	0.222429	0.942393	0.00391122	0.151834	0.952071	0.00634442	6+Other
437-295	0.102638	0.97825	0.0018689	0.0614076	0.9855	0.00239427	8+Other
180-1547	0.126301	0.970536	0.00222348	0.0769773	0.978929	0.00222998	6+Other
662-75	0.167239	0.9558	0.005004	0.0987796	0.9712	0.00426458	4+Other
403-1295	0.181491	0.952036	0.000294508	0.131189	0.961143	0.00540219	6+Other
568-917	0.170142	0.9565	0.0100287	0.121702	0.966083	0.00676798	5+Other
297-1436	0.256507	0.931893	0.00255916	0.196223	0.945821	0.00375504	6+Other
122-898	0.120274	0.9685	0.00080829	0.088661	0.97305	0.0015864	4+Other
327-1280	0.220989	0.94575	0.00192102	0.187177	0.955167	0.00551429	8+Other
311-682	0.174293	0.956958	0.00049768	0.118879	0.965875	0.00409239	5+Other
172-1669	0.201364	0.9482	0.00394968	0.12574	0.96355	0.00200915	4+Other
568-532	0.264751	0.925775	0.00182825	0.19839	0.937375	0.0053854	9+Other
766-930	0.171581	0.9595	0.00303967	0.128667	0.967125	0.00264378	7+Other
507-1531	0.167484	0.955708	0.00353913	0.124407	0.965875	0.00497657	5+Other
410-553	0.124165	0.971125	0.00530919	0.0601895	0.984	0.00354142	3+Other
609-466	0.163276	0.962472	0.000782394	0.10517	0.971306	0.00194444	8+Other
447-1558	0.159235	0.9615	0.00134026	0.120444	0.968792	0.00146802	5+Other
320-764	0.101015	0.976812	0.00288765	0.0585362	0.986062	0.00342251	7+Other
211-982	0.148949	0.964875	0.000520416	0.0809389	0.976313	0.00260908	3+Other
34-602	0.164252	0.963571	0.00353024	0.116505	0.970321	0.00423682	6+Other
734-1241	0.172766	0.9536	0.0074099	0.140637	0.95905	0.00383101	4+Other
286-1135	0.302428	0.90615	0.00848744	0.247304	0.91895	0.00857341	4+Other
672-636	0.115846	0.968679	0.00123649	0.0861286	0.975857	0.00210926	6+Other
121-436	0.098	0.979625	0.00173805	0.0474161	0.989781	0.00178936	7+Other
398-1205	0.0651758	0.987333	0.00212568	0.0369722	0.992792	0.000946485	5+Other
272-393	0.172708	0.962	0.00332666	0.111045	0.9728	0.00298887	4+Other
463-1121	0.152241	0.957375	0.00203869	0.11925	0.964531	0.00317604	7+Other
594-177	0.190252	0.954525	0.00409257	0.124352	0.9643	0.00290975	9+Other
155-565	0.0932107	0.975875	0.00217466	0.0681666	0.9805	0.00220794	3+Other
197-1334	0.120915	0.973286	0.0013041	0.0798742	0.979464	0.00227191	6+Other
663-1093	0.255596	0.925792	0.00623368	0.198622	0.937958	0.00503575	5+Other
602-160	0.14811	0.9668	0.00351378	0.0847515	0.9769	0.00572829	4+Other
753-1699	0.181359	0.95975	0.00316738	0.110367	0.974821	0.00220505	6+Other
337-1429	0.156615	0.965344	0.00221118	0.0870764	0.976344	0.000514123	7+Other
406-10	0.394028	0.893429	0.00248259	0.331774	0.89975	0.00397676	6+Other
469-543	0.262456	0.9341	0.00485661	0.158799	0.94955	0.00704533	4+Other
642-5	0.257535	0.930857	0.000709508	0.219858	0.940179	0.00157089	6+Other
385-1294	0.142129	0.965929	0.00222692	0.0952471	0.970179	0.00428313	6+Other
272-293	0.133059	0.969344	0.00133999	0.0896934	0.976187	0.00366074	7+Other
207-243	0.167585	0.959536	0.000551744	0.101151	0.971214	0.00260951	6+Other
690-617	0.274595	0.921417	0.000645497	0.223713	0.9325	0.00345071	5+Other
545-673	0.12363	0.971969	0.00179807	0.0821712	0.980281	0.00185229	7+Other
242-278	0.259214	0.93225	0.0061426	0.183064	0.94675	0.012351	2+Other
312-298	0.470873	0.8511	0.00389358	0.407841	0.862	0.0101967	4+Other
463-1030	0.126611	0.972071	0.0027909	0.0790843	0.978964	0.00347464	6+Other
440-1518	0.352109	0.903	0.00525496	0.282083	0.917156	0.00437842	7+Other
486-45	0.10693	0.97145	0.00399458	0.0787088	0.9785	0.00370405	4+Other
398-227	0.164686	0.959893	0.00252437	0.108877	0.969214	0.00260951	6+Other
500-884	0.203576	0.944417	0.00759812	0.12464	0.95975	0.011416	2+Other
605-722	0.0903159	0.978667	0.00165552	0.0676733	0.985333	0.0018609	5+Other
310-1494	0.30827	0.915125	0.00242599	0.244757	0.92675	0.00592751	7+Other
327-162	0.279642	0.933071	0.00397013	0.214513	0.944107	0.00677769	6+Other
629-793	0.212874	0.940821	0.00363912	0.147727	0.953536	0.00367817	6+Other
520-1218	0.235658	0.937833	0.00190029	0.192548	0.941625	0.00378196	5+Other
555-672	0.21461	0.944357	0.00540911	0.162286	0.957714	0.00640153	6+Other
647-1263	0.136717	0.969357	0.00167616	0.0817849	0.977821	0.0037496	6+Other
560-17	0.121398	0.973208	0.00166319	0.0711769	0.983792	0.00207443	5+Other
324-233	0.15741	0.958	0.00621527	0.113453	0.968792	0.00428472	5+Other
716-804	0.124718	0.972187	0.00237281	0.0883919	0.978406	0.00270681	7+Other
510-1240	0.141087	0.962464	0.00259349	0.102301	0.969679	0.00486746	6+Other
491-1155	0.229774	0.937958	0.00524647	0.190037	0.94825	0.00581266	5+Other
592-667	0.219095	0.946	0.00383937	0.143646	0.959806	0.0036654	8+Other
432-1321	0.326689	0.909964	0.00509017	0.254332	0.922964	0.00246989	6+Other
518-1460	0.577754	0.837292	0.00549811	0.515504	0.853042	0.00811877	5+Other
537-805	0.307154	0.909125	0.00714872	0.252773	0.915063	0.00830255	3+Other
272-644	0.117455	0.970812	0.00748992	0.0918382	0.976125	0.00444644	3+Other
308-1292	0.151864	0.963306	0.00238717	0.106183	0.971667	0.00252233	8+Other
372-831	0.159811	0.959719	0.00354197	0.10862	0.9705	0.00197642	7+Other
501-1225	0.314286	0.914208	0.00598513	0.231696	0.928958	0.00916654	5+Other
398-1726	0.21922	0.9355	0.00971635	0.16384	0.945083	0.0128679	2+Other
355-378	0.132973	0.965625	0.00264006	0.100907	0.9715	0.00278887	5+Other
328-1156	0.159673	0.956	0.0038545	0.11242	0.968571	0.00354754	6+Other
388-280	0.13265	0.971156	0.00425903	0.0849768	0.979688	0.00158278	7+Other
388-421	0.243043	0.934667	0.00374166	0.162287	0.947125	0.00539268	5+Other
338-263	0.177807	0.951806	0.00269182	0.12644	0.958194	0.00240092	8+Other
659-1489	0.287646	0.924208	0.00389295	0.21368	0.933417	0.00660317	5+Other
523-1232	0.254936	0.937906	0.007434	0.19152	0.948844	0.00152539	7+Other
573-357	0.259874	0.933042	0.0042106	0.170439	0.948208	0.00419959	5+Other
485-1321	0.194926	0.93975	0.00772981	0.132848	0.9565	0.00491596	2
568-1280	0.155787	0.95975	0.00304476	0.115223	0.9665	0.005609	8+Other
224-1120	0.163822	0.9601	0.00387298	0.107293	0.97085	0.004997	4+Other
534-609	0.213344	0.946906	0.00313145	0.142137	0.959125	0.00302593	7+Other
398-1420	0.171675	0.954583	0.0058476	0.138561	0.96175	0.00937046	5+Other
238-331	0.329106	0.9085	0.00308717	0.258551	0.917714	0.00393484	6+Other
211-1001	0.18221	0.9526	0.00178139	0.129618	0.96205	0.00687677	4+Other
34-1606	0.144546	0.966575	0.000713559	0.0838409	0.977075	0.00253821	9+Other
746-331	0.16323	0.959875	0.00669733	0.0855206	0.973125	0.00475438	3+Other
592-1608	0.220266	0.935786	0.00407498	0.163431	0.944679	0.00416068	6+Other
211-1094	0.117621	0.968833	0.00600463	0.0766265	0.977792	0.00589786	5+Other
747-1456	0.198172	0.946857	0.00321984	0.136684	0.956357	0.00570058	6+Other
756-617	0.126227	0.967607	0.00177808	0.0894528	0.973893	0.000913802	6+Other
319-505	0.1491	0.96425	0.00201815	0.0838537	0.975719	0.00144833	7+Other
23-331	0.178976	0.953042	0.00247347	0.121412	0.962625	0.00319831	5+Other
328-928	0.141337	0.9634	0.0034448	0.0959106	0.9686	0.00463897	4+Other
510-1500	0.215819	0.944625	0.00448325	0.160315	0.949	0.00462081	5+Other
131-588	0.116656	0.97225	0.000456435	0.0624957	0.9835	0.00232737	3+Other
417-433	0.214859	0.942607	0.00401761	0.15862	0.952786	0.00158436	6+Other
307-1088	0.077241	0.978875	0.00402854	0.0296891	0.990625	0.00188746	2
338-1031	0.149266	0.964806	0.00322589	0.091986	0.974139	0.00679165	8+Other
359-1325	0.183057	0.95325	0.00213654	0.137254	0.963083	0.00514512	5+Other
312-1301	0.11813	0.971786	0.00220852	0.0800801	0.98125	0.0017394	6+Other
583-1102	0.144829	0.96525	0.00478133	0.100878	0.975208	0.00316922	5+Other
442-586	0.131296	0.966094	0.003738	0.0847532	0.975719	0.00474163	7+Other
420-1282	0.148074	0.965562	0.000892679	0.0911619	0.975938	0.000949232	7+Other
565-1302	0.171579	0.960639	0.00281293	0.120434	0.968972	0.00237507	8+Other
571-1276	0.0991665	0.975042	0.00137015	0.0736906	0.982083	0.00316959	5+Other
23-632	0.219591	0.950575	0.00374644	0.151909	0.96175	0.00440038	9+Other
359-964	0.140142	0.966972	0.0014751	0.0918881	0.976556	0.00230762	8+Other
286-1069	0.170124	0.959786	0.00162673	0.120783	0.966714	0.000755929	6+Other
264-448	0.137964	0.967875	0.00287188	0.0785146	0.9795	0.00139443	5+Other
338-275	0.113573	0.971786	0.00190059	0.0797174	0.977821	0.00205163	6+Other
304-837	0.344146	0.908594	0.004806	0.274517	0.918063	0.00607033	7+Other
565-1049	0.148167	0.95925	0.00271968	0.106207	0.96585	0.0083	4+Other
350-1328	0.196106	0.944312	0.00251971	0.141153	0.959562	0.00114337	3+Other
336-1150	0.232727	0.940786	0.00340967	0.146868	0.953821	0.00154469	6+Other
568-527	0.133424	0.963969	0.00557279	0.0852434	0.973938	0.00805547	7+Other
533-883	0.0986227	0.973167	0.00230539	0.0613413	0.982333	0.00140106	5+Other
372-328	0.266853	0.933425	0.00398947	0.202589	0.943875	0.00254738	9+Other
330-32	0.12184	0.970083	0.00296117	0.0773328	0.9785	0.00280542	5+Other
152-5	0.202954	0.948536	0.00550371	0.151309	0.959179	0.00521298	6+Other
783-634	0.19338	0.953781	0.00263663	0.13793	0.964719	0.00176002	7+Other
128-981	0.210101	0.94445	0.00315542	0.158198	0.95165	0.0070458	9+Other
320-884	0.631734	0.814167	0.0106884	0.555629	0.826167	0.00822247	8+Other
197-237	0.212417	0.9459	0.00370405	0.150177	0.9546	0.0081109	4+Other
332-817	0.360514	0.890292	0.00279011	0.29489	0.90275	0.00384298	5+Other
613-1672	0.35092	0.906813	0.00210283	0.278358	0.9205	0.00955358	7+Other
592-619	0.157994	0.957688	0.00402272	0.122641	0.965562	0.00391245	3+Other
307-1255	0.237934	0.943969	0.00388691	0.181314	0.953906	0.00316619	7+Other
398-560	0.115509	0.972	0.00224072	0.0870956	0.977062	0.00266243	7+Other
104-1261	0.136218	0.966107	0.00285327	0.0968129	0.973179	0.00160091	6+Other
355-1490	0.125683	0.969083	0.00136498	0.0653027	0.982194	0.00141239	8+Other
338-569	0.147585	0.9575	0.0037985	0.10494	0.970679	0.00243661	6+Other
619-1589	0.199007	0.946937	0.00492178	0.129792	0.960187	0.00304395	3+Other
644-600	0.120314	0.971531	0.00194555	0.0590831	0.984969	0.00314307	7+Other
145-491	0.196132	0.947833	0.00185592	0.110323	0.964667	0.00270801	2+Other
507-1005	0.213038	0.942625	0.00232289	0.14349	0.955937	0.00441765	3+Other
214-293	0.156964	0.96375	0.00360909	0.0997032	0.97375	0.00300425	6+Other
201-449	0.115491	0.97005	0.00423438	0.0728064	0.97925	0.00441626	4+Other
278-1019	0.149803	0.964094	0.00133999	0.089259	0.974781	0.00421725	7+Other
469-519	0.338927	0.90675	0.00177106	0.265208	0.918575	0.00431615	9+Other
759-1497	0.362657	0.902625	0.00592048	0.269861	0.918125	0.00374583	7+Other
667-294	0.233688	0.937708	0.00568196	0.160234	0.953208	0.00632657	5+Other
330-1638	0.169734	0.948625	0.00504861	0.133598	0.957	0.0073598	5+Other
114-1477	0.162813	0.960844	0.00282912	0.102526	0.970812	0.00319097	7+Other
586-508	0.148768	0.964031	0.0013361	0.103558	0.972875	0.00259607	7+Other
307-1077	0.132146	0.971036	0.00212332	0.0923796	0.979571	0.00126168	6+Other
440-477	0.188084	0.956536	0.00416068	0.124684	0.967536	0.00646116	6+Other
311-750	0.220878	0.946187	0.0078299	0.14633	0.964437	0.0037935	3+Other
498-1295	0.185671	0.952139	0.00279532	0.127317	0.960889	0.00211403	8+Other
533-98	0.156049	0.962972	0.00384084	0.108945	0.972306	0.003571	8+Other
406-451	0.284877	0.928821	0.0035807	0.218331	0.937821	0.0037911	6+Other
688-360	0.232138	0.94225	0.00229574	0.168202	0.955643	0.00296579	6+Other
330-1123	0.202434	0.948393	0.00245331	0.13597	0.957571	0.00383858	6+Other
398-558	0.154854	0.966344	0.00252359	0.0822506	0.979656	0.00217077	7+Other
272-104	0.429304	0.876028	0.0058291	0.345549	0.893528	0.00858479	8+Other
203-1582	0.103427	0.976714	0.00269037	0.0566713	0.984393	0.00124198	6+Other
496-411	0.166153	0.962562	0.00318607	0.101476	0.972594	0.00275827	7+Other
741-201	0.208513	0.941417	0.00134371	0.117151	0.96125	0.00344668	2+Other
216-730	0.117239	0.972906	0.00232821	0.0845215	0.97725	0.00272527	7+Other
526-1225	0.128051	0.967292	0.00290713	0.105107	0.97325	0.00196497	5+Other
455-832	0.172437	0.952583	0.00228724	0.127372	0.959792	0.00815177	5+Other
178-1310	0.110296	0.97555	0.00258392	0.0552234	0.98715	0.00330404	4+Other
23-1185	0.183711	0.955458	0.00396834	0.128845	0.964958	0.00635431	5+Other
747-1156	0.0720534	0.9831	0.00185113	0.0408049	0.98935	0.00142712	4+Other
211-678	0.205819	0.9535	0.0029596	0.119464	0.969125	0.00207888	5+Other
106-1387	0.12507	0.970094	0.00237692	0.0837362	0.977938	0.0030898	7+Other
545-1485	0.178727	0.947286	0.00159506	0.144264	0.956286	0.00407247	6+Other
365-673	0.211369	0.9355	0.00295804	0.148233	0.946625	0.00541025	3+Other
388-605	0.216967	0.948531	0.00262277	0.139883	0.957313	0.00307967	7+Other
158-304	0.129633	0.970675	0.00194829	0.0728636	0.981375	0.00167008	9+Other
390-927	0.222319	0.944219	0.00372544	0.166362	0.956562	0.0058679	7+Other
371-279	0.181395	0.956075	0.00249182	0.118667	0.963175	0.00259663	9+Other
182-828	0.190349	0.946042	0.00625592	0.129438	0.956542	0.00715487	5+Other
418-970	0.162024	0.96415	0.00199416	0.113295	0.971225	0.00347503	9+Other
377-399	0.156306	0.961083	0.00458359	0.106169	0.968875	0.00698726	5+Other
316-928	0.176588	0.960833	0.00132637	0.112078	0.971875	0.00303185	5+Other

### Sheet: seqtype_core_200_224_KO
gene	loss	acc	sd_acc	train_loss	train_acc	train_sd_acc	Count of prevalent seq type
575-727	0.189781	0.946	0.00320878	0.12608	0.958917	0.00727947	2+Other
496-633	0.261702	0.930875	0.00586835	0.217123	0.93625	0.00732291	3+Other
202-1570	0.221606	0.933417	0.00525198	0.171701	0.945833	0.00150308	2+Other
504-1472	0.184145	0.951438	0.00421493	0.134248	0.961063	0.0027032	3+Other
272-1069	0.163691	0.946875	0.00227761	0.135666	0.948937	0.00472747	3+Other
500-1158	0.0614188	0.982875	0.0058648	0.0248207	0.988625	0.0042106	2
420-1170	0.1653	0.961333	0.00218157	0.122354	0.969292	0.00458131	5+Other
589-118	0.32894	0.899679	0.00455858	0.310292	0.906214	0.0028488	6+Other
708-1075	0.216325	0.940458	0.00259763	0.186914	0.946667	0.00182066	5+Other
83-497	0.205068	0.94575	0.00117047	0.159704	0.95	0.00385054	4+Other
201-435	0.167495	0.959688	0.0028367	0.138892	0.966469	0.00206754	7+Other
472-53	0.347778	0.89375	0.00393303	0.294034	0.904625	0.0046581	7+Other
726-1	0.193324	0.957	0.00156938	0.147965	0.962333	0.00279881	5+Other
579-616	0.102883	0.9675	0.00612372	0.0895336	0.974	0.00433974	2
430-586	0.184342	0.956812	0.000965553	0.137549	0.965031	0.00195623	7+Other
775-679	0.199645	0.938917	0.00551177	0.160212	0.947542	0.00182764	5+Other
312-963	0.308261	0.910167	0.0053368	0.278481	0.921792	0.00634265	5+Other
277-612	0.375112	0.888143	0.00877458	0.33378	0.898643	0.0056249	6+Other
286-294	0.209848	0.945071	0.00456025	0.177199	0.949643	0.00660293	6+Other
393-1203	0.288992	0.91195	0.00391365	0.234861	0.9217	0.00182939	4+Other
201-1435	0.316782	0.9092	0.00463321	0.263955	0.91875	0.00353789	4+Other
142-1038	0.389029	0.888393	0.00978015	0.347322	0.897607	0.00681273	6+Other
286-1544	0.138104	0.967143	0.00232115	0.0959584	0.975321	0.00191441	6+Other
560-1358	0.233752	0.934375	0.00641775	0.210968	0.942562	0.0038154	3+Other
534-1339	0.156087	0.961417	0.0025037	0.119433	0.967917	0.00437268	5+Other
568-1735	0.238346	0.92825	0.00828875	0.194875	0.936	0.00261789	4+Other
621-1745	0.167332	0.959429	0.00401189	0.119002	0.96825	0.00275625	6+Other
284-1024	0.391862	0.87675	0.00414429	0.356851	0.881571	0.00622153	6+Other
420-207	0.153833	0.95935	0.0036565	0.129805	0.96445	0.00291376	4+Other
669-1494	0.186361	0.952333	0.00351715	0.143354	0.958917	0.00305959	2+Other
312-824	0.205068	0.949611	0.000467019	0.15252	0.956056	0.0017533	8+Other
272-611	0.127358	0.968857	0.00249353	0.0950598	0.974571	0.00189521	6+Other
460-1119	0.223757	0.940107	0.00512215	0.185698	0.948536	0.00559321	6+Other
360-1167	0.42343	0.873964	0.00575152	0.354676	0.880964	0.00817111	6+Other
600-506	0.556212	0.849063	0.00521866	0.493346	0.857375	0.00237171	7+Other
578-13	0.209553	0.93965	0.00463141	0.162802	0.94655	0.00260448	4+Other
550-927	0.413414	0.881143	0.00651007	0.347748	0.892607	0.00604448	6+Other
420-917	0.192002	0.94745	0.00146401	0.140072	0.9595	0.00146515	4+Other
507-439	0.376458	0.8925	0.00268282	0.319892	0.898167	0.00279697	8+Other
202-847	0.155877	0.955688	0.00352447	0.127047	0.961969	0.00305057	7+Other
264-54	0.211566	0.945036	0.00260657	0.170486	0.952679	0.00145861	6+Other
365-650	0.223092	0.945167	0.00255072	0.199366	0.951722	0.00344803	8+Other
388-1050	0.331768	0.89905	0.00443133	0.285984	0.90635	0.00606932	4+Other
366-238	0.351748	0.896714	0.00445842	0.320131	0.906321	0.00469096	6+Other
203-144	0.268321	0.93	0.00265217	0.232072	0.9355	0.00302934	6+Other
545-1213	0.196917	0.940125	0.00401704	0.149648	0.949917	0.00460575	5+Other
91-518	0.384293	0.895	0.00312197	0.338922	0.90115	0.00496286	9+Other
504-635	0.131906	0.9653	0.00326803	0.105424	0.97315	0.00332816	4+Other
418-1409	0.354673	0.899583	0.00835054	0.299956	0.906667	0.00787048	5+Other
669-1369	0.323679	0.9033	0.00533042	0.270209	0.9107	0.00413602	4+Other
75-75	0.201687	0.948278	0.00294602	0.1725	0.954944	0.00426537	8+Other
568-521	0.247738	0.935281	0.00426514	0.194785	0.939281	0.002971	7+Other
480-918	0.155097	0.960469	0.000664384	0.100799	0.969875	0.00249374	7+Other
366-444	0.138159	0.965031	0.00282912	0.105109	0.97175	0.00595294	7+Other
496-998	0.265805	0.927917	0.00295282	0.215145	0.931944	0.000584435	8+Other
555-1267	0.239543	0.937375	0.00837033	0.198895	0.944917	0.00604076	5+Other
766-186	0.20382	0.9363	0.00243584	0.185258	0.941	0.00453137	4+Other
427-469	0.274222	0.91725	0.0109439	0.21704	0.9277	0.00742698	4+Other
360-1759	0.37553	0.892536	0.00967033	0.329535	0.904321	0.00758658	6+Other
252-636	0.517482	0.844083	0.00542713	0.463788	0.852208	0.00378196	5+Other
562-335	0.273981	0.925964	0.00333886	0.23355	0.935464	0.00314799	6+Other
567-555	0.244292	0.9333	0.00686343	0.201641	0.938425	0.00173469	9+Other
358-1444	0.282852	0.919542	0.00219585	0.247612	0.92725	0.00312842	5+Other
398-650	0.312557	0.9049	0.00283549	0.286021	0.9127	0.00835943	4+Other
420-294	0.404067	0.878571	0.00671175	0.345668	0.8885	0.0031135	6+Other
750-605	0.104375	0.9752	0.00442116	0.0763829	0.9778	0.00299778	4+Other
594-859	0.164277	0.961708	0.00295452	0.131596	0.9655	0.00315642	5+Other
371-342	0.182742	0.951786	0.00276396	0.155965	0.95625	0.00122544	6+Other
272-396	0.250282	0.936458	0.00549811	0.205102	0.942917	0.00564128	5+Other
520-1123	0.201446	0.9427	0.00270555	0.156325	0.94975	0.00210634	4+Other
774-1331	0.175362	0.960429	0.00297152	0.140872	0.968286	0.00186992	6+Other
99-169	0.305851	0.919031	0.00452582	0.263894	0.927406	0.0044057	7+Other
678-973	0.194341	0.952944	0.00285378	0.153902	0.960167	0.0014976	8+Other
224-342	0.176186	0.957656	0.00322809	0.149062	0.962812	0.00252178	7+Other
172-397	0.28897	0.913833	0.0031121	0.244744	0.922875	0.0057371	5+Other
783-1769	0.498239	0.853429	0.00917776	0.439292	0.859357	0.00996081	6+Other
726-1491	0.252361	0.930583	0.00404718	0.213972	0.935875	0.00598049	5+Other
179-378	0.468099	0.85275	0.011815	0.411112	0.862625	0.00810607	7+Other
716-1294	0.152986	0.964063	0.00403823	0.109761	0.9725	0.00164253	7+Other
345-785	0.227494	0.94135	0.00364189	0.186566	0.9477	0.00425049	4+Other
507-432	0.241243	0.932583	0.00385261	0.20687	0.938875	0.00330929	5+Other
437-1358	0.192575	0.953607	0.00220196	0.140338	0.960214	0.00374983	6+Other
582-830	0.231321	0.93275	0.00284638	0.199295	0.939042	0.00240129	5+Other
398-498	0.356489	0.887607	0.00402775	0.324511	0.895821	0.00409807	6+Other
300-1555	0.15261	0.963437	0.00201427	0.125743	0.969969	0.00210746	7+Other
725-1178	0.134516	0.968893	0.00140638	0.103745	0.973893	0.00182341	6+Other
596-297	0.214232	0.946125	0.00778219	0.155428	0.959187	0.00609773	3+Other
201-565	0.227448	0.938607	0.00123098	0.181799	0.948071	0.0013924	6+Other
725-441	0.299395	0.920556	0.00411261	0.249958	0.930028	0.00391092	8+Other
572-836	0.473896	0.864594	0.00812107	0.414062	0.874094	0.00931586	7+Other
242-1167	0.154777	0.965143	0.00294161	0.10135	0.971393	0.00264543	6+Other
564-1604	0.261948	0.929611	0.002296	0.229092	0.935611	0.00116358	8+Other
589-915	0.318936	0.914571	0.00593961	0.274857	0.924	0.00229166	6+Other
217-146	0.305193	0.912563	0.0077288	0.247871	0.9195	0.00618129	7+Other
532-840	0.226714	0.937125	0.0059323	0.198518	0.940667	0.00741745	5+Other
398-973	0.226457	0.9335	0.00375411	0.19812	0.939	0.00212916	4+Other
218-1487	0.292731	0.90975	0.00555653	0.251144	0.925	0.00691616	3+Other
616-698	0.313138	0.91025	0.00774833	0.254889	0.9256	0.00514069	4+Other
462-759	0.143245	0.966583	0.000396746	0.121006	0.971875	0.00247721	5+Other
532-382	0.671959	0.788542	0.00816879	0.606726	0.799375	0.00257975	5+Other
463-668	0.288647	0.930321	0.00461051	0.236221	0.937679	0.00760807	6+Other
507-312	0.191969	0.948125	0.00636596	0.144281	0.957125	0.00369528	5+Other
398-1352	0.201241	0.942964	0.00747092	0.15794	0.950393	0.00648428	6+Other
611-1835	0.101662	0.973429	0.00263157	0.0692313	0.977893	0.00298836	6+Other
562-622	0.193951	0.94825	0.00485352	0.132592	0.9608	0.00229783	4+Other
409-824	0.27492	0.919167	0.00404832	0.234121	0.927917	0.00303834	5+Other
398-50	0.185658	0.954063	0.00275662	0.141698	0.961063	0.00315816	3+Other
463-706	0.336369	0.906286	0.00638664	0.272971	0.915107	0.00245608	6+Other
203-1033	0.229718	0.931714	0.00598297	0.180296	0.938786	0.0078146	6+Other
573-1156	0.214954	0.94275	0.00268373	0.168008	0.949679	0.00478714	6+Other
573-562	0.159751	0.956536	0.00360532	0.128276	0.961393	0.00270141	6+Other
454-467	0.260287	0.926714	0.00314069	0.214607	0.933929	0.0014869	6+Other
66-1332	0.173261	0.9492	0.0038953	0.125288	0.95835	0.00618681	4+Other
681-731	0.275234	0.933125	0.00401704	0.22404	0.940167	0.00542457	5+Other
568-1592	0.218639	0.934167	0.00319432	0.196465	0.940542	0.00341124	5+Other
275-1516	0.173283	0.960393	0.00528555	0.126378	0.965	0.00260037	6+Other
426-1580	0.377104	0.894125	0.00672251	0.339254	0.901625	0.00713802	5+Other
747-1482	0.353016	0.897536	0.00284611	0.310985	0.906536	0.00303354	6+Other
441-221	0.305695	0.92425	0.00278816	0.263215	0.932857	0.00408581	6+Other
642-1768	0.146841	0.9659	0.00146515	0.109874	0.97185	0.0020025	4+Other
541-459	0.236759	0.93275	0.0023114	0.211645	0.93725	0.00318707	5+Other
399-198	0.157539	0.961531	0.00290003	0.124443	0.967688	0.00179844	7+Other
510-483	0.248474	0.931393	0.00344317	0.20553	0.938893	0.0019321	6+Other
690-1448	0.400242	0.883393	0.0030913	0.335811	0.892643	0.00164337	6+Other
230-1584	0.295186	0.924937	0.00312667	0.25617	0.932312	0.00179844	7+Other
610-444	0.445875	0.8695	0.0101348	0.386013	0.87875	0.00672631	6+Other
428-391	0.192352	0.950571	0.0026777	0.155092	0.957571	0.00411898	6+Other
500-714	0.343675	0.902575	0.00438283	0.289966	0.9062	0.00399583	9+Other
373-1500	0.235476	0.939875	0.00260176	0.191399	0.94905	0.0020025	9+Other
749-901	0.229077	0.935281	0.000954021	0.18205	0.94525	0.00128695	7+Other
681-700	0.282359	0.921656	0.00112442	0.230256	0.926875	0.00510106	7+Other
549-193	0.391744	0.888675	0.00251843	0.345918	0.895675	0.00382219	9+Other
463-1452	0.288075	0.922786	0.00488855	0.254098	0.926607	0.00549753	6+Other
712-1255	0.21023	0.9471	0.00349667	0.181432	0.95515	0.00226495	4+Other
312-59	0.270585	0.933281	0.00262872	0.209382	0.940813	0.00407929	7+Other
500-945	0.215907	0.9434	0.00226863	0.158959	0.9509	0.00463465	4+Other
725-1286	0.497148	0.851083	0.00600231	0.444412	0.858278	0.00261446	8+Other
272-639	0.230921	0.946429	0.00182201	0.145016	0.957786	0.000428571	6+Other
398-1079	0.254784	0.931028	0.00409795	0.218974	0.936139	0.00295421	8+Other
65-956	0.185086	0.955107	0.00762236	0.141967	0.962464	0.00438981	6+Other
568-225	0.329809	0.907472	0.00219685	0.301163	0.911778	0.00575709	8+Other
775-703	0.272822	0.918	0.00279523	0.232474	0.9306	0.00139523	4+Other
392-1267	0.135267	0.964187	0.00199086	0.10306	0.971469	0.00269331	7+Other
506-1234	0.266881	0.9327	0.00402823	0.241401	0.94135	0.00241868	4+Other
534-608	0.272723	0.909917	0.00443367	0.236753	0.920083	0.00440854	3
420-1226	0.288548	0.913083	0.00846069	0.215733	0.929583	0.00490181	2+Other
437-276	0.173105	0.953429	0.00501291	0.143896	0.959393	0.00406139	6+Other
452-1522	0.195801	0.952806	0.00230829	0.160182	0.958972	0.00216667	8+Other
472-843	0.292736	0.919139	0.00205155	0.254434	0.925667	0.00571187	8+Other
592-405	0.236532	0.938469	0.00274123	0.196328	0.946438	0.00379761	7+Other
346-1028	0.259899	0.9313	0.00244677	0.195459	0.94515	0.00337589	4+Other
626-474	0.277067	0.921	0.00356745	0.253261	0.92655	0.00542371	9+Other
388-718	0.311367	0.915833	0.00315511	0.244239	0.925389	0.00359297	8+Other
644-599	0.228	0.938893	0.00418188	0.192684	0.947179	0.00209429	6+Other
378-265	0.339321	0.89915	0.0047536	0.25661	0.9092	0.0113525	4+Other
648-995	0.2675	0.927375	0.00102571	0.230104	0.932625	0.00437798	7+Other
300-1308	0.202794	0.942071	0.0050068	0.158011	0.95225	0.0032626	6+Other
714-97	0.335795	0.900607	0.00225085	0.285251	0.905964	0.00905191	6+Other
335-35	0.170149	0.955929	0.00390621	0.142555	0.962893	0.00329166	6+Other
398-440	0.265652	0.914687	0.00311833	0.222176	0.920875	0.00476751	3+Other
469-13	0.237861	0.947889	0.0039773	0.195538	0.953028	0.0046449	8+Other
750-301	0.360763	0.867125	0.00763899	0.339277	0.868375	0.00425	3+Other
440-385	0.424012	0.87875	0.00669966	0.357106	0.890437	0.0020065	7+Other
709-976	0.291865	0.905	0.00462745	0.254792	0.9103	0.00471734	4+Other
348-497	0.231091	0.935	0.00273184	0.192496	0.942292	0.00313987	5+Other
497-727	0.212595	0.946306	0.00212253	0.163972	0.953917	0.00183558	8+Other
461-1502	0.249316	0.936469	0.00423573	0.216134	0.94425	0.00366145	7+Other
354-1161	0.163712	0.955375	0.0055584	0.131325	0.961667	0.00173739	5+Other
500-760	0.283137	0.928438	0.00278669	0.246714	0.931656	0.00508406	7+Other
312-209	0.176426	0.953429	0.00291139	0.138637	0.961679	0.00229574	6+Other
452-355	0.301402	0.919531	0.00521953	0.274804	0.925813	0.00387097	7+Other
775-502	0.313817	0.908875	0.00255812	0.285812	0.913458	0.00206996	5+Other
532-835	0.288185	0.921833	0.00170511	0.235738	0.931167	0.00751788	5+Other
716-1676	0.173583	0.95575	0.00608961	0.122727	0.96075	0.00703858	3+Other
306-598	0.163619	0.956958	0.00211422	0.111941	0.964625	0.00237024	5+Other
436-1146	0.347838	0.9007	0.00889119	0.294794	0.90985	0.0134594	4+Other
225-622	0.158578	0.9615	0.00511599	0.124525	0.968	0.0034448	4+Other
792-1091	0.222117	0.932042	0.00185779	0.177274	0.938042	0.00312805	5+Other
669-372	0.267125	0.926071	0.00318692	0.223329	0.93175	0.00177425	6+Other
272-286	0.181297	0.958	0.000951972	0.119743	0.9665	0.000728869	7+Other
568-1029	0.167067	0.956571	0.00276765	0.125809	0.96475	0.00207143	6+Other
500-718	0.373003	0.890583	0.00953017	0.306754	0.904958	0.0102753	5+Other
559-1278	0.199944	0.943562	0.00580364	0.160613	0.949688	0.00571684	3+Other
756-14	0.258601	0.924333	0.00275547	0.208775	0.929125	0.00558831	5+Other
388-253	0.240361	0.936071	0.00276149	0.192715	0.943679	0.0033874	6+Other
639-619	0.237906	0.939806	0.00332762	0.191853	0.950194	0.00361567	8+Other
534-1714	0.168137	0.95325	0.00297265	0.153438	0.95745	0.00696922	4+Other
201-544	0.340772	0.901821	0.00985291	0.297406	0.909929	0.00420641	6+Other
639-593	0.25279	0.933667	0.00185093	0.237726	0.936958	0.0042084	5+Other
272-1191	0.251192	0.9224	0.00381925	0.192282	0.93405	0.00450888	4+Other
586-1006	0.277044	0.925094	0.0116254	0.227797	0.932469	0.0111189	7+Other
681-137	0.274952	0.921625	0.0103471	0.222619	0.930625	0.00518612	3+Other
398-675	0.314592	0.91305	0.00400458	0.253939	0.91955	0.0051	9+Other
201-95	0.30487	0.912708	0.00799812	0.256946	0.923708	0.00599595	5+Other
388-1145	0.237921	0.931708	0.00852923	0.204247	0.936417	0.00734658	5+Other
272-1421	0.114549	0.9727	0.00421584	0.0919686	0.9779	0.00260512	4+Other
431-998	0.27525	0.93315	0.00217332	0.230797	0.937325	0.00349893	9+Other
361-1258	0.189439	0.94475	0.00177169	0.124948	0.956917	0.00487909	2+Other
533-688	0.346915	0.89515	0.00619112	0.273686	0.9083	0.0135396	4+Other
398-674	0.209287	0.943857	0.00379222	0.162943	0.951857	0.00148919	6+Other
500-917	0.195317	0.950607	0.00395618	0.149896	0.95925	0.00333478	6+Other
356-1561	0.290785	0.923778	0.00257081	0.255899	0.931611	0.00175565	8+Other
681-118	0.492181	0.863444	0.00841809	0.426578	0.873167	0.00776321	8+Other
272-290	0.102313	0.974292	0.0029388	0.0759196	0.978292	0.00374506	5+Other
391-367	0.145147	0.962893	0.00227191	0.11321	0.967429	0.00348954	6+Other
169-1619	0.173276	0.9564	0.00270801	0.139786	0.965	0.00302435	4+Other
460-1247	0.25785	0.927833	0.00321743	0.211264	0.935208	0.00246221	5+Other
293-877	0.144506	0.9652	0.00427083	0.108523	0.9706	0.00289828	4+Other
690-1526	0.488536	0.850375	0.00294824	0.440945	0.863708	0.0108563	5+Other
631-74	0.312209	0.909281	0.0060289	0.249089	0.917719	0.00239873	7+Other
164-1559	0.305273	0.922094	0.00342536	0.251197	0.929406	0.00308959	7+Other
386-648	0.344672	0.897643	0.00523268	0.309076	0.903536	0.00318665	6+Other
393-1287	0.199772	0.947969	0.00165949	0.173377	0.952906	0.00380703	7+Other
372-1546	0.231552	0.934536	0.00188937	0.193	0.941179	0.00353289	6+Other
622-562	0.136401	0.963042	0.000643702	0.104192	0.970917	0.00109291	5+Other
505-999	0.156172	0.965361	0.0025778	0.125552	0.971361	0.000944444	8+Other
418-322	0.092723	0.9755	0.00460072	0.0590383	0.981	0.00158114	2
74-664	0.401198	0.8595	0.00611919	0.341071	0.8715	0.00491031	2+Other
498-1213	0.232362	0.939167	0.00253778	0.185226	0.945722	0.00319658	8+Other
575-370	0.279173	0.911687	0.0043223	0.221641	0.925875	0.00324358	3+Other
758-254	0.393525	0.876278	0.00163928	0.350281	0.885722	0.0023351	8+Other
406-1670	0.201438	0.946667	0.00104626	0.165373	0.955583	0.00275976	8+Other
756-427	0.264848	0.914875	0.0074176	0.222332	0.925125	0.00636887	3+Other
537-718	0.162673	0.959278	0.0039685	0.136274	0.963917	0.00229577	8+Other
600-505	0.392607	0.896563	0.00390045	0.360651	0.900781	0.00481142	7+Other
594-185	0.233135	0.93825	0.00220806	0.205185	0.945389	0.00196366	8+Other
582-1055	0.23321	0.934571	0.00339066	0.192945	0.940321	0.00230756	6+Other
540-87	0.306266	0.907429	0.00570714	0.252492	0.916464	0.00572425	6+Other
778-1115	0.165718	0.951167	0.00760482	0.135169	0.9545	0.00369935	5+Other
560-1057	0.181754	0.946929	0.00352735	0.145038	0.95375	0.00437895	6+Other
440-30	0.281625	0.9195	0.00264225	0.240373	0.926083	0.00581585	5+Other
200-1315	0.407085	0.884333	0.00398376	0.334877	0.892833	0.00524051	5+Other
272-333	0.208314	0.9428	0.00404969	0.179395	0.9525	0.00705313	4+Other
207-1237	0.195647	0.950063	0.0016848	0.168018	0.955469	0.00174516	7+Other
398-277	0.300648	0.917958	0.00674176	0.235375	0.927917	0.00511624	5+Other
23-475	0.232012	0.938525	0.00311381	0.209606	0.94355	0.00267395	9+Other
341-1286	0.269833	0.930929	0.00317409	0.222686	0.93775	0.00704541	6+Other
398-417	0.43236	0.864344	0.0144046	0.373863	0.877062	0.0045156	7+Other
272-588	0.178932	0.9535	0.0016721	0.15333	0.95975	0.00246161	6+Other
381-707	0.228487	0.93575	0.00560134	0.207263	0.944	0.00624833	3+Other
407-579	0.259792	0.93675	0.00531213	0.20589	0.944406	0.0060038	7+Other
515-684	0.468455	0.8536	0.00808785	0.4394	0.86535	0.00413239	4+Other
571-880	0.175323	0.957469	0.00581071	0.130471	0.964594	0.0026875	7+Other
716-1212	0.220877	0.933333	0.00537828	0.181857	0.939583	0.00125831	5+Other
462-795	0.185115	0.953281	0.00556437	0.152271	0.960031	0.00302141	7+Other
589-893	0.377402	0.887786	0.00990671	0.337448	0.8975	0.00196742	6+Other
256-807	0.308848	0.909722	0.00551951	0.270608	0.915806	0.00467228	8+Other
398-677	0.24343	0.932469	0.00656885	0.213729	0.939469	0.00729753	7+Other
673-528	0.274518	0.927821	0.00146327	0.201296	0.934607	0.00696383	6+Other
747-108	0.14667	0.959667	0.00164992	0.105475	0.965292	0.000842999	5+Other
351-147	0.168936	0.953583	0.00369309	0.13848	0.959042	8.33333e-05	5+Other
225-119	0.267984	0.919821	0.00124745	0.228775	0.926857	0.00504807	6+Other
388-1043	0.314765	0.91775	0.00363289	0.274901	0.922125	0.00447097	7+Other
747-1468	0.221742	0.93825	0.00401502	0.186936	0.947417	0.00235899	5+Other
558-249	0.165464	0.963464	0.00222654	0.114921	0.971607	0.00157089	6+Other
66-459	0.179763	0.953208	0.00448325	0.150731	0.961375	0.00259406	5+Other
672-374	0.136592	0.9658	0.00439697	0.106706	0.97305	0.0019485	4+Other
729-1433	0.228802	0.936063	0.00515843	0.193231	0.94325	0.0053871	7+Other
725-1184	0.305802	0.916125	0.00543032	0.253551	0.925542	0.00621136	5+Other
508-721	0.214687	0.938028	0.00462893	0.18105	0.943222	0.00133024	8+Other
417-808	0.215304	0.944875	0.00178665	0.178369	0.953625	0.00313692	5+Other
697-1160	0.379825	0.900857	0.00454606	0.337964	0.908286	0.00652051	6+Other
680-1003	0.198064	0.946667	0.00436102	0.161307	0.952917	0.00334581	5+Other
430-871	0.181928	0.952063	0.00340419	0.141759	0.957125	0.00290653	7+Other
532-300	0.251223	0.929028	0.00407984	0.220981	0.933222	0.00252722	8+Other
587-916	0.219399	0.942429	0.0010942	0.176873	0.95	0.00237045	6+Other
764-943	0.327347	0.9001	0.00363135	0.274643	0.90845	0.00940124	4+Other
726-252	0.31116	0.917625	0.00774761	0.250665	0.928875	0.00307732	5+Other
586-305	0.40217	0.859	0.0117678	0.363096	0.87155	0.0092367	4+Other
201-157	0.166623	0.9602	0.0017359	0.13187	0.96575	0.00361617	4+Other
398-709	0.29284	0.914222	0.00750034	0.259793	0.923639	0.00630786	8+Other
264-1176	0.261267	0.932972	0.00239577	0.205831	0.942389	0.00134103	8+Other
778-1277	0.223926	0.94275	0.0040013	0.172173	0.95325	0.00288856	7+Other
455-690	0.155426	0.9632	0.00274712	0.110644	0.96945	0.00376076	4+Other
331-914	0.289492	0.930094	0.00503051	0.25285	0.935594	0.000931928	7+Other
771-1072	0.181856	0.948893	0.000971534	0.145435	0.956143	0.000386859	6+Other
568-212	0.414235	0.875306	0.00452462	0.35942	0.881917	0.00339617	8+Other
135-1071	0.230032	0.93635	0.0048891	0.170947	0.94515	0.004617	4+Other
420-1641	0.293851	0.919	0.00323942	0.256909	0.924083	0.00512909	8+Other
779-145	0.299705	0.908417	0.0084124	0.215472	0.9335	0.00402308	2+Other
398-1012	0.280867	0.924781	0.00647059	0.234474	0.927844	0.00955106	7+Other
398-1163	0.186376	0.944333	0.00182066	0.153855	0.95125	0.00259808	5+Other
442-795	0.306355	0.924958	0.00627809	0.239262	0.936125	0.00256174	5+Other
338-202	0.261192	0.929156	0.00450853	0.215579	0.940187	0.00570681	7+Other
272-295	0.166797	0.9565	0.00295973	0.121588	0.96265	0.00222935	4+Other
350-1515	0.154538	0.961893	0.00263512	0.127379	0.968464	0.000950295	6+Other
734-1739	0.662081	0.78625	0.00657546	0.590059	0.7973	0.0102091	4+Other
388-1132	0.274257	0.8987	0.00464615	0.263684	0.8991	0.00534291	4+Other
258-710	0.286668	0.92305	0.00227083	0.245116	0.93155	0.00174833	9+Other
594-69	0.478321	0.84995	0.00319739	0.419538	0.8608	0.00451664	4+Other
792-1398	0.227068	0.93475	0.00298608	0.172062	0.949333	0.0101142	2+Other
671-1455	0.117974	0.970667	0.00347478	0.0892996	0.97375	0.00334027	5+Other
439-468	0.231839	0.941222	0.00113674	0.176219	0.950528	0.00376072	8+Other
714-873	0.228562	0.9396	0.00219697	0.189495	0.94995	0.00674166	4+Other
235-803	0.250973	0.933643	0.00510235	0.209683	0.942429	0.00641003	6+Other
553-690	0.223865	0.935125	0.0062987	0.191017	0.939583	0.00171324	5+Other
275-1620	0.274039	0.915167	0.00917323	0.239872	0.926667	0.00657999	5+Other
387-780	0.337782	0.901357	0.00540156	0.270813	0.908214	0.00687349	6+Other
750-760	0.249287	0.92195	0.00600971	0.212038	0.93055	0.00725971	4+Other
416-429	0.31388	0.9109	0.00390043	0.245573	0.92075	0.00336403	4+Other
614-591	0.312395	0.915179	0.00571592	0.254816	0.9235	0.00834666	6+Other
264-1402	0.136196	0.968393	0.00422557	0.0947057	0.975286	0.00206691	6+Other
391-767	0.269357	0.9168	0.00491799	0.224041	0.92805	0.00428758	4+Other
420-613	0.294953	0.921125	0.00639417	0.259784	0.931937	0.00112962	7+Other
312-859	0.152847	0.960958	0.00144257	0.115046	0.965542	0.00151153	5+Other
125-715	0.436819	0.87365	0.00574369	0.389891	0.879875	0.00641684	9+Other
636-287	0.304378	0.915656	0.00428828	0.263714	0.921469	0.00415504	7+Other
450-1624	0.132379	0.969094	0.00130853	0.100721	0.974063	0.00192706	7+Other
511-115	0.367437	0.896958	0.00446462	0.31682	0.903917	0.00597603	5+Other
776-1420	0.155339	0.960464	0.00303354	0.115424	0.967643	0.00238618	6+Other
525-515	0.171892	0.956875	0.00195019	0.139684	0.964708	0.00361933	5+Other
240-900	0.282814	0.921167	0.00429686	0.230409	0.933792	0.00711854	5+Other
204-1278	0.302436	0.920806	0.00531817	0.261599	0.929361	0.00685498	8+Other
776-993	0.228403	0.935	0.00754188	0.174289	0.9457	0.0041489	4+Other
75-902	0.312409	0.910071	0.00513425	0.289554	0.913429	0.00510169	6+Other
555-1532	0.256768	0.939281	0.00397567	0.212017	0.945937	0.00454663	7+Other
726-1108	0.203328	0.948639	0.00513551	0.167049	0.955917	0.00316667	8+Other
607-1563	0.246282	0.933875	0.00232961	0.215493	0.941875	0.00368132	7+Other
435-1268	0.192819	0.951361	0.00103588	0.152149	0.959167	0.00201741	8+Other
401-1418	0.256214	0.936639	0.00171504	0.21079	0.941	0.00391368	8+Other
494-1093	0.455871	0.865708	0.00446047	0.387727	0.879917	0.0059543	5+Other
415-515	0.220087	0.937042	0.00237415	0.168295	0.94825	0.00252946	5+Other
568-737	0.129472	0.9675	0.00358236	0.105192	0.972208	0.000643702	5+Other
455-1249	0.421029	0.8764	0.00353648	0.379142	0.8782	0.0139971	4+Other
272-285	0.168525	0.956	0.00239444	0.129838	0.965	0.0018037	4+Other
403-370	0.228259	0.9351	0.00369685	0.181044	0.9448	0.00587197	4+Other
303-1205	0.481107	0.850792	0.00809249	0.426768	0.865792	0.00595411	5+Other
792-1161	0.160838	0.961031	0.00108193	0.136089	0.967094	0.00199054	7+Other
406-88	0.338852	0.910225	0.00168597	0.30806	0.919975	0.00324795	9+Other
356-604	0.212613	0.948125	0.00361144	0.177985	0.95405	0.00211266	9+Other
778-638	0.310552	0.912429	0.00601359	0.272487	0.919321	0.00964568	6+Other
437-295	0.128361	0.968806	0.00155125	0.0862655	0.975389	0.00123228	8+Other
180-1547	0.159059	0.959643	0.0014869	0.121421	0.967	0.00304836	6+Other
662-75	0.221186	0.93435	0.00885946	0.16543	0.94215	0.00612617	4+Other
403-1295	0.233076	0.936179	0.00221121	0.196007	0.941643	0.00493288	6+Other
568-917	0.226785	0.939083	0.00629153	0.187792	0.943042	0.00728948	5+Other
297-1436	0.324335	0.91	0.00306616	0.273617	0.921357	0.00383769	6+Other
122-898	0.158552	0.9587	0.00438938	0.137171	0.96025	0.00302159	4+Other
327-1280	0.288633	0.922972	0.00417949	0.256063	0.929194	0.00537053	8+Other
311-682	0.2102	0.94725	0.00268914	0.169969	0.95575	0.00136423	5+Other
172-1669	0.247768	0.9342	0.00442116	0.200255	0.94275	0.00528993	4+Other
568-532	0.317398	0.9063	0.00266208	0.269277	0.917725	0.00208066	9+Other
766-930	0.230108	0.94425	0.00345658	0.188888	0.951	0.00289036	7+Other
507-1531	0.253788	0.924625	0.00279674	0.212803	0.932625	0.00245091	5+Other
410-553	0.201856	0.9415	0.00593015	0.147932	0.9475	0.0116851	3+Other
609-466	0.248679	0.927833	0.00281457	0.218094	0.934722	0.00295717	8+Other
447-1558	0.220658	0.946292	0.00392375	0.17841	0.952583	0.00179763	5+Other
320-764	0.102615	0.977812	0.000981602	0.0649957	0.9835	0.00146131	7+Other
211-982	0.198953	0.93675	0.00834416	0.16259	0.941063	0.0134511	3+Other
34-602	0.224841	0.940179	0.00154028	0.170728	0.946179	0.00328338	6+Other
734-1241	0.229664	0.93295	0.00959079	0.198418	0.9393	0.00819187	4+Other
286-1135	0.400412	0.8614	0.00602882	0.34378	0.87445	0.0112917	4+Other
672-636	0.16101	0.95775	0.00243382	0.117158	0.961143	0.0043063	6+Other
121-436	0.307828	0.922125	0.00506931	0.240476	0.926656	0.0155745	7+Other
398-1205	0.0944662	0.976042	0.0012351	0.0643102	0.982125	0.00243194	5+Other
272-393	0.271627	0.92195	0.00759364	0.209482	0.93445	0.00580661	4+Other
463-1121	0.221366	0.936406	0.00201653	0.193438	0.942781	0.0032999	7+Other
594-177	0.276507	0.927175	0.00558652	0.232215	0.93625	0.00441701	9+Other
155-565	0.0996984	0.975938	0.00209538	0.0597593	0.979437	0.00153263	3+Other
197-1334	0.188547	0.951536	0.00561021	0.156017	0.956393	0.00659455	6+Other
663-1093	0.359223	0.89325	0.00179247	0.307249	0.899417	0.00397795	5+Other
602-160	0.226817	0.94605	0.00341906	0.174632	0.9549	0.00404145	4+Other
753-1699	0.222158	0.951321	0.00359398	0.164794	0.959857	0.00365335	6+Other
337-1429	0.214261	0.949688	0.00579556	0.156946	0.959937	0.00504821	7+Other
406-10	0.493104	0.855786	0.00726608	0.433595	0.865321	0.00834003	6+Other
469-543	0.39894	0.8883	0.0070588	0.343536	0.90025	0.00871684	4+Other
642-5	0.324174	0.91125	0.00168376	0.281406	0.916643	0.00378414	6+Other
385-1294	0.171713	0.954143	0.0023035	0.132555	0.961393	0.00180843	6+Other
272-293	0.165426	0.955375	0.00302937	0.132181	0.962125	0.00490004	7+Other
207-243	0.247893	0.937393	0.00652611	0.201887	0.944893	0.00728653	6+Other
690-617	0.349398	0.894458	0.0028231	0.307222	0.905333	0.00492161	5+Other
545-673	0.22394	0.945469	0.00137453	0.173629	0.952063	0.00333932	7+Other
242-278	0.322673	0.9025	0.00923159	0.245841	0.916583	0.00865972	2+Other
312-298	0.55744	0.8115	0.0127671	0.528991	0.8166	0.00568038	4+Other
463-1030	0.166862	0.956786	0.00259382	0.128692	0.962857	0.00692427	6+Other
440-1518	0.469037	0.861	0.00560692	0.411057	0.868531	0.00562674	7+Other
486-45	0.145514	0.9581	0.00353459	0.10854	0.9612	0.00454019	4+Other
398-227	0.216839	0.941821	0.00486187	0.177709	0.94875	0.00260657	6+Other
500-884	0.254804	0.9345	0.00807603	0.193885	0.944	0.00409155	2+Other
605-722	0.120061	0.9725	0.000981307	0.102117	0.977083	0.00235899	5+Other
310-1494	0.409657	0.879719	0.0052295	0.37047	0.885656	0.00392292	7+Other
327-162	0.365721	0.90925	0.00215196	0.289443	0.919964	0.00280761	6+Other
629-793	0.277685	0.914357	0.00470128	0.223355	0.923821	0.00623068	6+Other
520-1218	0.291583	0.91275	0.00549495	0.261689	0.916042	0.00439776	5+Other
555-672	0.284176	0.922536	0.00779706	0.233343	0.931536	0.00438516	6+Other
647-1263	0.16564	0.960857	0.0018988	0.106157	0.971071	0.0019812	6+Other
560-17	0.205094	0.949	0.0031652	0.181393	0.956542	0.00175528	5+Other
324-233	0.35162	0.88875	0.0037031	0.319174	0.897667	0.00218581	5+Other
716-804	0.217227	0.940813	0.00322506	0.175541	0.946625	0.0038365	7+Other
510-1240	0.174957	0.95625	0.00326677	0.135698	0.9615	0.00174769	6+Other
491-1155	0.273127	0.923458	0.00156569	0.244365	0.929333	0.00221527	5+Other
592-667	0.351659	0.897889	0.00465784	0.305904	0.905222	0.00593726	8+Other
432-1321	0.428937	0.867714	0.00330532	0.373019	0.871821	0.00395102	6+Other
518-1460	0.693258	0.788708	0.0105254	0.647794	0.798917	0.00921904	5+Other
537-805	0.399743	0.8705	0.00813173	0.370964	0.872687	0.00762227	3+Other
272-644	0.16663	0.9555	0.00219848	0.14585	0.96125	0.00347611	3+Other
308-1292	0.212688	0.935333	0.0036829	0.167815	0.943806	0.00268723	8+Other
372-831	0.230225	0.939719	0.00316619	0.200019	0.947406	0.00548043	7+Other
501-1225	0.390679	0.888417	0.00459972	0.366479	0.9015	0.00798378	5+Other
398-1726	0.268848	0.912	0.00360041	0.230999	0.922583	0.00684957	2+Other
355-378	0.15934	0.957875	0.00181238	0.141657	0.960583	0.002234	5+Other
328-1156	0.249965	0.930464	0.00464871	0.195705	0.938821	0.00380006	6+Other
388-280	0.188227	0.946656	0.00166263	0.145932	0.953031	0.00197214	7+Other
388-421	0.308564	0.916583	0.0108137	0.243078	0.922	0.013032	5+Other
338-263	0.2346	0.934333	0.00334196	0.202167	0.942583	0.00270706	8+Other
659-1489	0.366163	0.887875	0.00125	0.318775	0.893833	0.00460877	5+Other
523-1232	0.335284	0.902625	0.00743233	0.292539	0.911813	0.00652759	7+Other
573-357	0.37398	0.878833	0.00516935	0.321231	0.892542	0.00606046	5+Other
485-1321	0.211257	0.9315	0.00540062	0.176379	0.943875	0.00987737	2
568-1280	0.203696	0.944167	0.00210916	0.177805	0.95	0.00225531	8+Other
224-1120	0.227563	0.9353	0.00530283	0.180263	0.94265	0.00494065	4+Other
534-609	0.309771	0.906219	0.00443515	0.261742	0.914844	0.00319403	7+Other
398-1420	0.197892	0.949833	0.00502954	0.164382	0.955167	0.00612372	5+Other
238-331	0.411382	0.875607	0.00222042	0.368682	0.880357	0.00289146	6+Other
211-1001	0.217999	0.9391	0.00386609	0.176475	0.9481	0.00592509	4+Other
34-1606	0.19506	0.9536	0.00303645	0.143307	0.96135	0.00414287	9+Other
746-331	0.215886	0.944312	0.00711915	0.160606	0.956937	0.00674035	3+Other
592-1608	0.276104	0.91375	0.00388329	0.239291	0.922393	0.00739035	6+Other
211-1094	0.359398	0.901792	0.00393553	0.318375	0.901792	0.00625592	5+Other
747-1456	0.244002	0.934357	0.00124267	0.219311	0.941393	0.00160091	6+Other
756-617	0.161703	0.956071	0.00199489	0.128573	0.961536	0.00291927	6+Other
319-505	0.242672	0.936312	0.00261705	0.211809	0.944187	0.00163459	7+Other
23-331	0.218395	0.940375	0.00597894	0.161331	0.946292	0.00499699	5+Other
328-928	0.189196	0.9455	0.00285424	0.149638	0.9523	0.00258457	4+Other
510-1500	0.257619	0.926167	0.0023214	0.214257	0.935583	0.0013088	5+Other
131-588	0.151164	0.9585	0.00362284	0.0938713	0.965437	0.00411995	3+Other
417-433	0.2627	0.924857	0.00521771	0.233369	0.932214	0.00188261	6+Other
307-1088	0.094419	0.97225	0.00262996	0.0672663	0.98125	0.0040104	2
338-1031	0.217364	0.943139	0.00291777	0.167722	0.952694	0.00304881	8+Other
359-1325	0.221948	0.941833	0.00476873	0.189345	0.950083	0.00380667	5+Other
312-1301	0.15356	0.964	0.00449035	0.121327	0.968571	0.00234448	6+Other
583-1102	0.192702	0.95275	0.0043917	0.143295	0.961292	0.00481582	5+Other
442-586	0.161991	0.958344	0.00724596	0.12137	0.967844	0.00393618	7+Other
420-1282	0.208893	0.947313	0.00284587	0.166274	0.953187	0.00221383	7+Other
565-1302	0.237276	0.937528	0.0029695	0.188568	0.946111	0.00386926	8+Other
571-1276	0.146853	0.965958	0.003966	0.120332	0.970458	0.00264006	5+Other
23-632	0.269748	0.93695	0.00382666	0.223264	0.94695	0.00230145	9+Other
359-964	0.180117	0.95525	0.00246853	0.140181	0.964	0.00275472	8+Other
286-1069	0.231907	0.940286	0.00432207	0.201515	0.94625	0.00278816	6+Other
264-448	0.206207	0.947333	0.00250555	0.169539	0.95475	0.0033898	5+Other
338-275	0.183223	0.948214	0.00382704	0.152727	0.955	0.00144749	6+Other
304-837	0.477915	0.862187	0.00972031	0.433262	0.871125	0.00824558	7+Other
565-1049	0.18309	0.94715	0.0025632	0.146148	0.9539	0.00262552	4+Other
350-1328	0.237048	0.929813	0.00377699	0.202983	0.93725	0.0036799	3+Other
336-1150	0.302272	0.917107	0.00199447	0.258226	0.924536	0.00123649	6+Other
568-527	0.177652	0.951469	0.00618834	0.144015	0.957281	0.00636754	7+Other
533-883	0.12791	0.964542	0.00615145	0.0868337	0.968125	0.00373763	5+Other
372-328	0.369156	0.9005	0.00374433	0.318009	0.909025	0.00607968	9+Other
330-32	0.152901	0.959417	0.00533767	0.115709	0.967417	0.00179247	5+Other
152-5	0.238424	0.939607	0.00315878	0.197302	0.945	0.00218529	6+Other
783-634	0.258186	0.933469	0.00465181	0.20689	0.938719	0.00305398	7+Other
128-981	0.274379	0.920325	0.00135739	0.241388	0.92555	0.0019975	9+Other
320-884	0.772394	0.750083	0.00759487	0.727429	0.763	0.00522655	8+Other
197-237	0.278328	0.92015	0.00483425	0.239701	0.92535	0.00351141	4+Other
332-817	0.48254	0.839042	0.00751588	0.40673	0.850708	0.00403543	5+Other
613-1672	0.429357	0.878938	0.00567294	0.381142	0.887406	0.0043808	7+Other
592-619	0.205181	0.93825	0.000866025	0.177941	0.946125	0.0029756	3+Other
307-1255	0.298255	0.923406	0.00445741	0.249627	0.934906	0.00586868	7+Other
398-560	0.145193	0.9635	0.00166145	0.116031	0.967625	0.00344299	7+Other
104-1261	0.167104	0.957321	0.00471122	0.128023	0.964393	0.00437895	6+Other
355-1490	0.317802	0.917528	0.00528713	0.24771	0.927806	0.00397044	8+Other
338-569	0.196725	0.948321	0.00315015	0.151	0.954429	0.00256348	6+Other
619-1589	0.318579	0.893	0.00468597	0.245193	0.903312	0.00855953	3+Other
644-600	0.2673	0.924656	0.00552398	0.218908	0.933562	0.00498383	7+Other
145-491	0.243889	0.93025	0.00627974	0.180541	0.944333	0.00838429	2+Other
507-1005	0.272179	0.9195	0.00322749	0.219087	0.928188	0.00495973	3+Other
214-293	0.240086	0.939321	0.00798244	0.190243	0.945464	0.00733585	6+Other
201-449	0.251938	0.92835	0.00298608	0.177871	0.9352	0.00381925	4+Other
278-1019	0.208001	0.950781	0.00532229	0.17191	0.960406	0.00331564	7+Other
469-519	0.462259	0.86015	0.00295466	0.403984	0.867675	0.00377922	9+Other
759-1497	0.484564	0.863187	0.00968273	0.40834	0.874781	0.0043677	7+Other
667-294	0.325452	0.910042	0.00601907	0.280182	0.91775	0.00583175	5+Other
330-1638	0.222512	0.934792	0.00278679	0.185731	0.940417	0.0053929	5+Other
114-1477	0.212164	0.949156	0.0035625	0.171156	0.954937	0.00211763	7+Other
586-508	0.169545	0.960094	0.00311812	0.125187	0.964219	0.00552963	7+Other
307-1077	0.167293	0.962607	0.00124745	0.12958	0.965536	0.00546028	6+Other
440-477	0.235622	0.939429	0.00263674	0.183224	0.947036	0.000985438	6+Other
311-750	0.382817	0.886312	0.00274146	0.301012	0.898188	0.0046609	3+Other
498-1295	0.250018	0.934583	0.00439638	0.199512	0.941889	0.00656653	8+Other
533-98	0.21242	0.944083	0.0061265	0.178409	0.950639	0.00183333	8+Other
406-451	0.398541	0.873821	0.00348637	0.353338	0.883964	0.00275131	6+Other
688-360	0.29237	0.924071	0.00494665	0.250489	0.932036	0.00576923	6+Other
330-1123	0.267988	0.928321	0.00164699	0.230356	0.935571	0.00333401	6+Other
398-558	0.254376	0.93525	0.00465139	0.199514	0.943625	0.00420441	7+Other
272-104	0.519393	0.847444	0.00921754	0.468194	0.855667	0.0039742	8+Other
203-1582	0.125903	0.971571	0.00201018	0.0816155	0.977964	0.00452262	6+Other
496-411	0.281532	0.913125	0.00255155	0.235589	0.922781	0.00625198	7+Other
741-201	0.259467	0.927083	0.00425463	0.184932	0.941	0.00783629	2+Other
216-730	0.159912	0.959562	0.006125	0.124912	0.965812	0.00222322	7+Other
526-1225	0.161804	0.957792	0.00534439	0.132322	0.963292	0.00481966	5+Other
455-832	0.24069	0.925458	0.00567544	0.199098	0.933125	0.00422816	5+Other
178-1310	0.322089	0.90825	0.00456764	0.268004	0.91935	0.00344238	4+Other
23-1185	0.25549	0.9305	0.00519437	0.21134	0.936458	0.00481005	5+Other
747-1156	0.0857734	0.98115	0.00138924	0.0608123	0.98595	0.00127932	4+Other
211-678	0.268636	0.931833	0.00372926	0.199585	0.940417	0.0026857	5+Other
106-1387	0.167884	0.954562	0.00143795	0.131691	0.959781	0.00111512	7+Other
545-1485	0.22559	0.933893	0.00339342	0.195184	0.939464	0.00253513	6+Other
365-673	0.267911	0.919312	0.00797228	0.223561	0.921687	0.00862742	3+Other
388-605	0.281479	0.928687	0.00777583	0.244907	0.938625	0.00592663	7+Other
158-304	0.175943	0.960775	0.00214379	0.131576	0.969475	0.00284297	9+Other
390-927	0.279935	0.925594	0.0030625	0.237531	0.936063	0.00475712	7+Other
371-279	0.252782	0.9238	0.00395643	0.221507	0.927	0.0059234	9+Other
182-828	0.256892	0.921917	0.00913935	0.22987	0.92775	0.00556028	5+Other
418-970	0.250399	0.92695	0.00520929	0.212331	0.933175	0.0047169	9+Other
377-399	0.20138	0.947	0.00190029	0.165491	0.952083	0.00379449	5+Other
316-928	0.252001	0.931667	0.00455623	0.195049	0.943208	0.00132899	5+Other

### Sheet: seqtype_core_400_453
gene	loss	acc	sd_acc	train_loss	train_acc	train_sd_acc	Count of prevalent seq type
792-1398	0.191661	0.945833	0.00779601	0.146388	0.95325	0.0102718	2+Other
218-1487	0.177366	0.949063	0.00415519	0.12671	0.9585	0.00409268	3+Other
669-1494	0.126829	0.968917	0.00166389	0.0814881	0.978917	0.00479487	2+Other
775-703	0.148288	0.95685	0.00550485	0.112763	0.9656	0.00392258	4+Other
659-1489	0.266909	0.929375	0.0060955	0.190424	0.941583	0.00491502	5+Other
669-1369	0.273892	0.9163	0.00603656	0.216286	0.92805	0.00784411	4+Other
778-638	0.224474	0.942107	0.00194962	0.168129	0.952607	0.00311323	6+Other
341-1286	0.194069	0.947857	0.00421691	0.147924	0.957714	0.00639089	6+Other
463-1030	0.106496	0.976	0.00198292	0.0748842	0.981429	0.00164544	6+Other
672-374	0.0775653	0.9819	0.00151877	0.0494239	0.98755	0.00247857	4+Other
534-1339	0.123633	0.972708	0.0016908	0.0780718	0.978333	0.00640023	5+Other
203-1033	0.114319	0.969036	0.00308028	0.0697651	0.979321	0.000442242	6+Other
716-1294	0.140004	0.96975	0.00157123	0.087975	0.976469	0.00499309	7+Other
169-1619	0.138099	0.96765	0.0015	0.0943062	0.97335	0.00175404	4+Other
568-737	0.0915656	0.977542	0.00339492	0.073607	0.982333	0.00221527	5+Other
712-1255	0.177639	0.95495	0.00111206	0.14022	0.9624	0.00121106	4+Other
34-1606	0.135094	0.969675	0.00153704	0.0830581	0.978125	0.00244864	9+Other
398-1420	0.143917	0.964792	0.00297637	0.113604	0.97125	0.00284963	5+Other
201-565	0.114596	0.972464	0.00424003	0.0732718	0.983107	0.00282933	6+Other
726-252	0.191404	0.95275	0.00327872	0.125495	0.964958	0.00600675	5+Other
358-1444	0.216869	0.939792	0.00381608	0.179353	0.94675	0.00793084	5+Other
286-1544	0.13775	0.966964	0.00276119	0.0889756	0.973464	0.00751631	6+Other
211-678	0.193703	0.952167	0.00281859	0.130705	0.965125	0.00514669	5+Other
360-1167	0.348435	0.895107	0.0083188	0.287155	0.909321	0.00976135	6+Other
420-294	0.293038	0.926107	0.00240288	0.22687	0.936214	0.00552114	6+Other
420-917	0.140565	0.9624	0.00354401	0.0823547	0.9783	0.00336452	4+Other
284-1024	0.299594	0.914	0.00214761	0.241759	0.926607	0.00537616	6+Other
328-928	0.103433	0.9742	0.00563323	0.0657268	0.98255	0.00489183	4+Other
500-884	0.196843	0.946417	0.00407681	0.134138	0.95825	0.00693021	2+Other
387-780	0.225252	0.942964	0.00361662	0.171906	0.951429	0.0016619	6+Other
286-1069	0.104794	0.977393	0.00193561	0.0886624	0.980321	0.00251357	6+Other
238-331	0.251236	0.932321	0.00384809	0.173634	0.948464	0.00555783	6+Other
586-305	0.358342	0.8793	0.00977957	0.326615	0.8859	0.0126959	4+Other
611-1835	0.0994234	0.974429	0.00158651	0.072945	0.9805	0.00352735	6+Other
714-97	0.272028	0.928929	0.0044101	0.203183	0.940536	0.00332661	6+Other
420-1282	0.15146	0.962281	0.00523647	0.0987673	0.972375	0.00311749	7+Other
355-1490	0.136203	0.966639	0.00324497	0.0821293	0.977444	0.00374166	8+Other
613-1672	0.161167	0.9575	0.00204888	0.113995	0.967656	0.00282543	7+Other
355-378	0.129833	0.966083	0.0040426	0.105076	0.973417	0.00302	5+Other
437-276	0.117971	0.971679	0.00157089	0.0972097	0.976607	0.00248909	6+Other
224-342	0.117612	0.976063	0.00156292	0.0805535	0.979656	0.0050994	7+Other
662-75	0.168383	0.9542	0.00200666	0.127613	0.96255	0.00299944	4+Other
472-53	0.26644	0.924063	0.00322183	0.207842	0.935688	0.0055401	7+Other
201-544	0.251724	0.934036	0.00606134	0.200538	0.942036	0.00746454	6+Other
562-622	0.150349	0.96255	0.00360509	0.0879579	0.97375	0.0030304	4+Other
714-873	0.11849	0.96985	0.00718215	0.0624709	0.9807	0.00652891	4+Other
272-611	0.0977934	0.979179	0.00179711	0.068992	0.982893	0.00161361	6+Other
398-973	0.140017	0.96075	0.00648357	0.108794	0.96725	0.00198242	4+Other
621-1745	0.119402	0.972536	0.00123098	0.0824089	0.979357	0.00133248	6+Other
328-1156	0.15226	0.963464	0.005058	0.104576	0.973071	0.0027442	6+Other
622-562	0.190157	0.951708	0.00611673	0.148455	0.958667	0.00756821	5+Other
391-767	0.129476	0.96805	0.00264008	0.101093	0.97245	0.00540709	4+Other
631-74	0.273722	0.924063	0.00457063	0.218802	0.933156	0.00264058	7+Other
104-1261	0.113263	0.973143	0.00332175	0.076127	0.97975	0.0010392	6+Other
264-1176	0.197621	0.949333	0.00609662	0.133817	0.95575	0.00520713	8+Other
207-243	0.144387	0.966429	0.00117224	0.103248	0.973964	0.00101937	6+Other
256-807	0.135477	0.965583	0.00196968	0.0918892	0.975556	0.00261524	8+Other
500-714	0.226069	0.94175	0.00171367	0.178167	0.94885	0.00562168	9+Other
398-417	0.30847	0.918125	0.00124164	0.249561	0.926656	0.00905733	7+Other
417-808	0.157242	0.962458	0.00332603	0.107089	0.971667	0.00486103	5+Other
200-1315	0.307688	0.913583	0.00628122	0.226596	0.925875	0.004332	5+Other
155-565	0.161996	0.95525	0.00459619	0.107393	0.964125	0.00439934	3+Other
729-1433	0.141838	0.966125	0.00554527	0.0940043	0.972688	0.00590065	7+Other
204-1278	0.210372	0.945417	0.00324497	0.166124	0.957389	0.0031197	8+Other
66-1332	0.0951742	0.97465	0.00125831	0.0675509	0.98255	0.00247319	4+Other
430-871	0.145249	0.963594	0.00265435	0.102612	0.969625	0.00129502	7+Other
486-45	0.114137	0.9673	0.0020166	0.0940528	0.9721	0.00272519	4+Other
303-1205	0.425133	0.878583	0.0112616	0.36707	0.885917	0.0166453	5+Other
725-441	0.280972	0.926639	0.00176004	0.209642	0.935861	0.0104296	8+Other
372-328	0.245524	0.93875	0.00343171	0.179938	0.9509	0.0036833	9+Other
758-254	0.245099	0.933417	0.00119799	0.203648	0.939944	0.00555741	8+Other
398-675	0.213214	0.948175	0.00562161	0.154788	0.9574	0.00369955	9+Other
690-1448	0.340255	0.904679	0.0028841	0.294478	0.913821	0.00337331	6+Other
592-667	0.253518	0.936333	0.00251252	0.185516	0.945722	0.00699765	8+Other
497-727	0.138055	0.9655	0.00202556	0.0970281	0.974833	0.0015329	8+Other
319-505	0.174364	0.959906	0.00218273	0.124893	0.969938	0.00144518	7+Other
496-411	0.146203	0.963781	0.00321354	0.107884	0.971344	0.00461133	7+Other
565-1302	0.144667	0.964667	0.00680897	0.113536	0.97175	0.00485288	8+Other
582-830	0.184934	0.94875	0.00302612	0.152581	0.955	0.00780669	5+Other
125-715	0.268014	0.933625	0.00306744	0.221422	0.943075	0.00210139	9+Other
152-5	0.173134	0.954393	0.00612053	0.133058	0.963071	0.00164337	6+Other
681-731	0.111223	0.971042	0.000685498	0.0733107	0.978875	0.00265056	5+Other
498-1213	0.168383	0.960111	0.00237268	0.112366	0.969583	0.00171023	8+Other
91-518	0.299694	0.918325	0.00458576	0.251814	0.92755	0.0105105	9+Other
750-605	0.127954	0.9683	0.00238048	0.0933122	0.97625	0.0038863	4+Other
442-586	0.273625	0.928531	0.00921015	0.213269	0.937187	0.00951397	7+Other
783-634	0.190865	0.950562	0.00344072	0.143182	0.959219	0.00111044	7+Other
568-527	0.211622	0.947219	0.00152539	0.159821	0.953531	0.00529089	7+Other
778-1115	0.105847	0.972208	0.00332882	0.0680465	0.978625	0.00337577	5+Other
34-602	0.168838	0.962536	0.00372594	0.104051	0.973107	0.00451961	6+Other
336-1150	0.16105	0.960393	0.00297695	0.098484	0.967679	0.0100532	6+Other
594-185	0.143615	0.964111	0.00344624	0.103535	0.971583	0.00459144	8+Other
568-225	0.207402	0.946111	0.00475317	0.159875	0.954194	0.00411999	8+Other
716-1676	0.142506	0.960125	0.00277263	0.0934301	0.972688	0.00305761	3+Other
182-828	0.128445	0.96675	0.00396863	0.087548	0.973792	0.00351551	5+Other
534-1714	0.122959	0.96685	0.00644231	0.0857298	0.9761	0.00234094	4+Other
330-1123	0.207213	0.945964	0.00374597	0.147158	0.955357	0.00348075	6+Other
450-1624	0.177984	0.957531	0.00185229	0.134531	0.962938	0.00534488	7+Other
558-249	0.126119	0.9725	0.00229017	0.0682291	0.981	0.00280185	6+Other
131-588	0.115007	0.972562	0.00159915	0.0746063	0.978625	0.00136168	3+Other
286-1135	0.300834	0.9065	0.00603214	0.247359	0.9192	0.00794649	4+Other
681-137	0.219178	0.937937	0.00730974	0.169087	0.953	0.0101509	3+Other
211-1001	0.176529	0.9533	0.00284956	0.135384	0.96165	0.00219317	4+Other
398-709	0.243666	0.937611	0.0081773	0.201068	0.944722	0.00469085	8+Other
678-973	0.152345	0.96375	0.00153525	0.106499	0.971194	0.00181302	8+Other
122-898	0.131862	0.96615	0.00226495	0.109654	0.97155	0.00283019	4+Other
532-840	0.176238	0.953625	0.00272972	0.135998	0.961292	0.00178665	5+Other
388-605	0.172844	0.957688	0.00486323	0.117895	0.967156	0.00457732	7+Other
286-294	0.152343	0.964071	0.00135275	0.11441	0.972107	0.0035425	6+Other
327-162	0.287378	0.927929	0.00556654	0.22277	0.942143	0.00843462	6+Other
392-1267	0.103466	0.975844	0.00378783	0.0796051	0.976875	0.00762739	7+Other
520-1218	0.23558	0.935542	0.00248468	0.188477	0.941958	0.00394024	5+Other
272-290	0.143654	0.963417	0.00179763	0.0951841	0.970875	0.00734642	5+Other
562-335	0.306432	0.911536	0.00931634	0.2532	0.920714	0.00857222	6+Other
225-119	0.256545	0.922071	0.00404145	0.20632	0.930786	0.00581869	6+Other
201-1435	0.251304	0.9279	0.00777089	0.209486	0.9368	0.00558331	4+Other
372-1546	0.174429	0.955071	0.00136775	0.125533	0.96325	0.00430689	6+Other
669-372	0.196259	0.948	0.00414039	0.143063	0.958536	0.00266081	6+Other
365-673	0.209214	0.93975	0.00668019	0.13274	0.952937	0.00527326	3+Other
510-1500	0.126802	0.966625	0.00197379	0.0873511	0.976042	0.00554339	5+Other
418-322	0.040907	0.98775	0.00221736	0.013521	0.99525	0.00132288	2
636-287	0.187818	0.956	0.00445931	0.132899	0.963969	0.00170286	7+Other
398-50	0.122411	0.966875	0.00340037	0.0892866	0.973375	0.00670976	3+Other
648-995	0.19037	0.946469	0.00397436	0.1431	0.955031	0.00454993	7+Other
217-146	0.233814	0.938844	0.00410966	0.189066	0.949812	0.00223024	7+Other
778-1277	0.169914	0.961094	0.00228987	0.108182	0.97325	0.00185686	7+Other
272-396	0.112413	0.971125	0.00208777	0.0663474	0.981375	0.00338673	5+Other
523-1232	0.286249	0.929031	0.000897769	0.214829	0.940688	0.00791458	7+Other
469-13	0.17799	0.960083	0.00459502	0.135256	0.965111	0.00558953	8+Other
575-727	0.169141	0.952	0.00608581	0.106535	0.964333	0.00587525	2+Other
179-378	0.388999	0.878313	0.0104794	0.337466	0.895656	0.00628107	7+Other
545-1485	0.101401	0.974714	0.0045848	0.0667034	0.982393	0.00187128	6+Other
681-118	0.319016	0.919194	0.00471612	0.240695	0.930222	0.00320108	8+Other
690-617	0.281879	0.920125	0.00626775	0.218404	0.929833	0.00497214	5+Other
455-832	0.154434	0.9645	0.00138109	0.10168	0.9735	0.00301232	5+Other
398-1079	0.242897	0.94125	0.00684296	0.195913	0.946389	0.0101659	8+Other
565-1049	0.149637	0.9621	0.00426615	0.122933	0.9677	0.0104492	4+Other
463-1121	0.148828	0.958594	0.00185791	0.117521	0.965812	0.00378663	7+Other
390-927	0.197198	0.952063	0.00263292	0.128356	0.961688	0.00716655	7+Other
337-1429	0.145734	0.965063	0.00180998	0.0997431	0.974906	0.00255232	7+Other
504-1472	0.163396	0.960438	0.00238376	0.111979	0.968125	0.00636887	3+Other
385-1294	0.122165	0.969107	0.00169984	0.0857061	0.9755	0.00452431	6+Other
338-275	0.121767	0.970214	0.0025595	0.0910944	0.975821	0.000928571	6+Other
508-721	0.159928	0.961667	0.00140253	0.113303	0.968889	0.00121716	8+Other
371-279	0.148531	0.96685	0.00398372	0.0973441	0.97225	0.00378814	9+Other
356-604	0.0984761	0.977075	0.00057373	0.0572799	0.983675	0.00167606	9+Other
437-1358	0.116431	0.974214	0.00129099	0.0823207	0.979464	0.00201483	6+Other
614-591	0.225913	0.945143	0.0020833	0.168482	0.954643	0.00362249	6+Other
430-586	0.161414	0.959406	0.0025091	0.116408	0.966844	0.00340094	7+Other
99-169	0.204779	0.951656	0.00335624	0.157821	0.959094	0.00148385	7+Other
537-718	0.112255	0.971139	0.00474656	0.0783456	0.978306	0.0043446	8+Other
461-1502	0.184934	0.959469	0.00189675	0.120353	0.968656	0.00559797	7+Other
616-698	0.129717	0.9661	0.00469184	0.0661274	0.9798	0.00754895	4+Other
447-1558	0.140995	0.963917	0.000751542	0.103495	0.970625	0.00146802	5+Other
734-1241	0.116651	0.9739	0.000959166	0.0735972	0.98025	0.00354918	4+Other
741-201	0.199401	0.941583	0.00788047	0.144246	0.959333	0.0060553	2+Other
428-391	0.140294	0.965679	0.00122544	0.101557	0.971464	0.000472005	6+Other
386-648	0.224538	0.940071	0.00489134	0.176192	0.951	0.00650275	6+Other
507-439	0.286834	0.927139	0.00688732	0.213335	0.93475	0.00754977	8+Other
272-333	0.167	0.9607	0.00371484	0.114359	0.97035	0.00458803	4+Other
534-609	0.102947	0.976063	0.00370599	0.0612671	0.983094	0.00650511	7+Other
644-600	0.109612	0.972844	0.00213203	0.0640242	0.982156	0.00199576	7+Other
504-635	0.111561	0.97065	0.00473392	0.0713953	0.9781	0.00577927	4+Other
203-144	0.136456	0.968357	0.00119238	0.0832369	0.977	0.00144749	6+Other
462-795	0.136834	0.969313	0.00300434	0.0983998	0.97675	0.00376663	7+Other
586-508	0.22391	0.942	0.0020078	0.171575	0.95125	0.00448261	7+Other
277-612	0.233528	0.940714	0.00478802	0.176183	0.950821	0.00302681	6+Other
619-1589	0.236301	0.933375	0.00785944	0.19828	0.946688	0.00568028	3+Other
272-1191	0.135815	0.96455	0.00661791	0.0887296	0.9753	0.00197653	4+Other
331-914	0.206921	0.951781	0.00286206	0.146534	0.956375	0.00733783	7+Other
371-342	0.103229	0.975179	0.00433993	0.0785084	0.978393	0.00376228	6+Other
642-1768	0.122809	0.9698	0.00504381	0.0966844	0.977	0.00266833	4+Other
372-831	0.161849	0.958187	0.00204507	0.126861	0.966781	0.00124321	7+Other
501-1225	0.266376	0.929292	0.00495232	0.204837	0.942708	0.00793769	5+Other
388-1132	0.178745	0.9511	0.0172955	0.13476	0.95905	0.0175578	4+Other
690-1526	0.41462	0.882417	0.00411524	0.334253	0.895417	0.00630476	5+Other
410-553	0.121886	0.967187	0.00406907	0.0707742	0.979375	0.00615257	3+Other
235-803	0.190343	0.9515	0.00358853	0.135044	0.961607	0.00536602	6+Other
681-700	0.199532	0.949281	0.00418501	0.147347	0.958406	0.00301105	7+Other
775-502	0.220624	0.941458	0.00784854	0.178991	0.947292	0.0081005	5+Other
555-1532	0.210861	0.950438	0.003375	0.139184	0.960344	0.00533403	7+Other
272-1421	0.0962375	0.9782	0.00191137	0.058375	0.9829	0.00323522	4+Other
142-1038	0.297368	0.916393	0.00597202	0.221361	0.931357	0.0018276	6+Other
750-301	0.295966	0.90675	0.00788723	0.231186	0.92225	0.0117739	3+Other
398-558	0.195258	0.950719	0.00250078	0.125584	0.960969	0.0028802	7+Other
264-448	0.114757	0.971625	0.00326988	0.0580226	0.981208	0.00118145	5+Other
747-1456	0.119803	0.968071	0.00412476	0.0777046	0.975893	0.00427996	6+Other
300-1308	0.0991918	0.976357	0.0024867	0.0666727	0.979964	0.0057763	6+Other
312-963	0.119441	0.967167	0.00464479	0.0820686	0.975667	0.00516577	5+Other
579-616	0.0611634	0.982125	0.0108426	0.0397958	0.98625	0.0115578	2
312-859	0.106215	0.973417	0.00519526	0.070954	0.980583	0.00424809	5+Other
401-1418	0.162975	0.960806	0.00206355	0.111323	0.966639	0.000935689	8+Other
114-1477	0.162812	0.963	0.00232065	0.107639	0.971594	0.00529286	7+Other
725-1178	0.0960101	0.976643	0.00393916	0.0616289	0.98525	0.00161361	6+Other
242-278	0.276932	0.917667	0.0102956	0.214942	0.93225	0.00894996	2+Other
697-1160	0.306562	0.921929	0.00424665	0.234921	0.931714	0.00376522	6+Other
455-690	0.0809257	0.98155	0.00279225	0.0490572	0.9862	0.0025923	4+Other
83-497	0.116801	0.96905	0.00193477	0.0738853	0.98005	0.00245153	4+Other
324-233	0.272075	0.92375	0.00941286	0.218261	0.9325	0.00640312	5+Other
272-588	0.0975083	0.978071	0.0027442	0.0650867	0.983643	0.00375708	6+Other
437-295	0.0759995	0.984722	0.00140692	0.0419708	0.990111	0.00116534	8+Other
391-367	0.0828407	0.980714	0.000594762	0.0510347	0.988286	0.00185531	6+Other
202-1570	0.188862	0.944333	0.00687992	0.13245	0.957333	0.00554443	2+Other
297-1436	0.144313	0.964071	0.00451377	0.0982197	0.971821	0.00456752	6+Other
145-491	0.203267	0.942167	0.00645497	0.129716	0.9585	0.00887986	2+Other
360-1759	0.242591	0.937929	0.00320395	0.17963	0.949893	0.0071831	6+Other
506-1234	0.217418	0.9444	0.00498264	0.163663	0.9526	0.00361478	4+Other
242-1167	0.0984193	0.974714	0.00300566	0.0698131	0.981357	0.00211731	6+Other
312-209	0.150262	0.961643	0.00315258	0.11533	0.967679	0.00651985	6+Other
312-1301	0.108476	0.975643	0.00229314	0.0827385	0.981393	0.00245608	6+Other
398-677	0.15124	0.962625	0.00235407	0.113515	0.969906	0.00259682	7+Other
409-824	0.204297	0.944542	0.00366003	0.155547	0.956792	0.00181748	5+Other
568-521	0.209287	0.94775	0.00333542	0.1478	0.956281	0.00382886	7+Other
750-760	0.183954	0.9496	0.00429263	0.125357	0.96415	0.00447325	4+Other
207-1237	0.135338	0.97025	0.00446748	0.0905203	0.978094	0.00389762	7+Other
583-1102	0.113269	0.974083	0.00337886	0.0691859	0.982375	0.00396133	5+Other
272-644	0.115047	0.969562	0.00238376	0.0937735	0.974125	0.00543714	3+Other
776-1420	0.119975	0.968714	0.00298066	0.0886438	0.9745	0.00229907	6+Other
629-793	0.199033	0.948929	0.00617709	0.152759	0.95675	0.00379648	6+Other
356-1561	0.212001	0.94475	0.00442252	0.163917	0.954556	0.00250596	8+Other
388-1145	0.162516	0.9595	0.00369935	0.120615	0.966542	0.00211422	5+Other
398-1205	0.0773227	0.983708	0.00179699	0.0477715	0.989708	0.00209662	5+Other
350-1328	0.196585	0.939937	0.00376594	0.148127	0.954625	0.00262599	3+Other
537-805	0.282941	0.915	0.00669266	0.237959	0.920188	0.00275662	3+Other
498-1295	0.182465	0.952389	0.010629	0.139905	0.959972	0.00856463	8+Other
573-357	0.26684	0.932	0.00420538	0.193186	0.940625	0.00287832	5+Other
726-1108	0.162521	0.960028	0.0065038	0.109706	0.967944	0.00735323	8+Other
472-843	0.174911	0.960389	0.00688142	0.117355	0.967694	0.00433796	8+Other
500-718	0.293354	0.920208	0.00247347	0.212928	0.9375	0.00285125	5+Other
726-1	0.162648	0.960542	0.00259049	0.0980184	0.968708	0.00284597	5+Other
792-1161	0.123746	0.970375	0.00166145	0.0812285	0.978594	0.00201136	7+Other
452-355	0.184986	0.956969	0.00664374	0.126214	0.9655	0.0072579	7+Other
388-253	0.17676	0.953393	0.00469965	0.134945	0.961643	0.00593674	6+Other
366-444	0.107862	0.973781	0.0012681	0.0818252	0.979594	0.00110102	7+Other
435-1268	0.143976	0.966306	0.00139775	0.106614	0.973417	0.000388889	8+Other
525-515	0.133041	0.966042	0.00475779	0.0779341	0.976875	0.00329246	5+Other
626-474	0.181826	0.9523	0.00112842	0.131906	0.961	0.00635243	9+Other
639-593	0.173727	0.957292	0.000416667	0.143316	0.9625	0.00319722	5+Other
463-706	0.248123	0.931679	0.00500527	0.175338	0.947643	0.00334115	6+Other
214-293	0.157058	0.962393	0.00392511	0.12324	0.968929	0.00442396	6+Other
398-674	0.0887106	0.980143	0.00194831	0.0561051	0.986143	0.0024908	6+Other
594-859	0.188976	0.955667	0.00266319	0.140646	0.959833	0.00640023	5+Other
388-1050	0.234976	0.92925	0.00118181	0.184199	0.93785	0.00426576	4+Other
426-1580	0.311852	0.921083	0.00275715	0.249409	0.928958	0.00600058	5+Other
264-1402	0.0778875	0.981464	0.0017394	0.0456093	0.988321	0.0029838	6+Other
128-981	0.188525	0.950075	0.00194829	0.143947	0.959475	0.00218232	9+Other
121-436	0.232393	0.947812	0.00213234	0.149633	0.960625	0.00398565	7+Other
65-956	0.159477	0.961179	0.0030891	0.108266	0.969071	0.000723747	6+Other
345-785	0.173232	0.9546	0.00349094	0.120255	0.96435	0.00964624	4+Other
351-147	0.0955584	0.977792	0.00410143	0.0628024	0.982417	0.00529588	5+Other
455-1249	0.318982	0.9166	0.00207204	0.273253	0.92985	0.0083672	4+Other
594-69	0.373754	0.89715	0.00708872	0.27616	0.91615	0.00297265	4+Other
272-285	0.100568	0.97755	0.00378197	0.0676177	0.9862	0.00277609	4+Other
398-440	0.161469	0.951187	0.00620945	0.133485	0.957125	0.00593542	3+Other
587-916	0.153152	0.96125	0.00374416	0.116697	0.96725	0.00345698	6+Other
592-619	0.150228	0.959125	0.00522215	0.10736	0.967125	0.00544097	3+Other
252-636	0.433561	0.871083	0.00566422	0.392333	0.882792	0.00618746	5+Other
211-1094	0.25961	0.923708	0.00216613	0.21448	0.93425	0.00354991	5+Other
469-519	0.299142	0.91755	0.00396695	0.232592	0.92895	0.00205508	9+Other
553-690	0.128499	0.969583	0.00330684	0.0696104	0.978625	0.00688177	5+Other
532-300	0.188098	0.952056	0.00620997	0.14477	0.961028	0.000940077	8+Other
420-1170	0.137414	0.965625	0.00308633	0.101141	0.974667	0.00315935	5+Other
441-221	0.214111	0.948571	0.0029966	0.151106	0.960929	0.00563456	6+Other
172-1669	0.194057	0.9462	0.00587651	0.136595	0.9574	0.00679608	4+Other
532-382	0.550568	0.833417	0.0140874	0.465573	0.846667	0.0132839	5+Other
307-1077	0.131391	0.969	0.00256613	0.083148	0.976571	0.00381369	6+Other
726-1491	0.178711	0.954458	0.00651547	0.146046	0.958333	0.00561908	5+Other
747-1156	0.102611	0.976	0.00248193	0.0816668	0.98035	0.00303919	4+Other
589-915	0.26686	0.932536	0.000867987	0.214238	0.93875	0.00485487	6+Other
75-902	0.187061	0.955607	0.00209104	0.143451	0.962036	0.00262218	6+Other
753-1699	0.176947	0.960179	0.00233394	0.11481	0.968786	0.00372252	6+Other
600-506	0.481976	0.861187	0.0144736	0.410861	0.877656	0.0101126	7+Other
507-1005	0.201057	0.946688	0.00544432	0.139683	0.957937	0.00102825	3+Other
373-1500	0.161787	0.9624	0.00580747	0.114287	0.970725	0.00532377	9+Other
507-312	0.134787	0.968167	0.00442426	0.0933102	0.975792	0.00441457	5+Other
307-1088	0.0663322	0.985125	0.010499	0.0265828	0.980625	0.0249646	2
550-927	0.312771	0.917357	0.00887594	0.242738	0.929643	0.0101408	6+Other
672-636	0.0863234	0.980214	0.0059824	0.0572149	0.9855	0.00376973	6+Other
388-718	0.193987	0.9565	0.00586999	0.133683	0.967528	0.00564183	8+Other
756-617	0.0971536	0.9735	0.00320395	0.0673948	0.978286	0.00417149	6+Other
320-764	0.127415	0.969875	0.00393171	0.0848152	0.977781	0.00517644	7+Other
644-599	0.117507	0.969964	0.00298152	0.0762463	0.97925	0.00312195	6+Other
304-837	0.330222	0.913844	0.00307777	0.284398	0.921875	0.00404532	7+Other
403-1295	0.161131	0.957214	0.00389051	0.120835	0.96575	0.00373324	6+Other
398-498	0.258645	0.929821	0.00258298	0.213373	0.936857	0.00702861	6+Other
749-901	0.147843	0.964781	0.00300759	0.102564	0.972812	0.00304224	7+Other
671-1455	0.103929	0.974333	0.00303986	0.0848662	0.977708	0.00444384	5+Other
406-1670	0.146748	0.964806	0.00218369	0.102073	0.970028	0.0025778	8+Other
275-1516	0.124569	0.97125	0.00502426	0.0841536	0.98	0.0052151	6+Other
533-688	0.252383	0.9334	0.00910531	0.184138	0.9497	0.0077296	4+Other
346-1028	0.186747	0.95055	0.00374655	0.122636	0.96345	0.00632956	4+Other
515-684	0.415658	0.87325	0.00170783	0.35454	0.8843	0.00422216	4+Other
555-672	0.209222	0.947286	0.0016578	0.153113	0.956607	0.00282933	6+Other
338-569	0.203492	0.945821	0.00623178	0.171403	0.951286	0.00879548	6+Other
560-1057	0.126274	0.96925	0.00437584	0.100931	0.976179	0.00289587	6+Other
680-1003	0.0865477	0.979208	0.00225411	0.0638272	0.986042	0.00199246	5+Other
496-633	0.129457	0.965938	0.00418517	0.0828649	0.977875	0.0063656	3+Other
224-1120	0.126387	0.971	0.00234947	0.0813735	0.9789	0.00373988	4+Other
420-1641	0.230615	0.940028	0.00434838	0.19745	0.947528	0.00591043	8+Other
278-1019	0.157523	0.963406	0.0015013	0.112474	0.968469	0.0115192	7+Other
500-945	0.123217	0.97035	0.00515978	0.0857612	0.9773	0.00439545	4+Other
311-750	0.245214	0.935813	0.00196188	0.16885	0.949187	0.00506366	3+Other
575-370	0.186109	0.9525	0.00345808	0.112282	0.9635	0.00451387	3+Other
568-917	0.154984	0.963083	0.00330684	0.106991	0.970542	0.00372523	5+Other
398-1352	0.123392	0.968321	0.00481406	0.0911909	0.974286	0.00486134	6+Other
293-877	0.101289	0.9743	0.00185113	0.0701415	0.98055	0.00409023	4+Other
258-710	0.136724	0.967625	0.00170563	0.091027	0.97575	0.00558002	9+Other
361-1258	0.150952	0.955917	0.00953502	0.106796	0.969167	0.00250185	2+Other
398-227	0.165417	0.957857	0.0041975	0.120944	0.9665	0.00354658	6+Other
420-613	0.218668	0.946906	0.00605304	0.178501	0.952125	0.0100379	7+Other
23-632	0.214872	0.9529	0.00268949	0.15945	0.96225	0.0020567	9+Other
555-1267	0.159168	0.961708	0.00394493	0.106976	0.96975	0.00610631	5+Other
327-1280	0.187426	0.958111	0.0043951	0.141797	0.964972	0.00562283	8+Other
106-1387	0.123255	0.970187	0.00188884	0.0728298	0.975969	0.0028125	7+Other
230-1584	0.196992	0.953344	0.00164372	0.138185	0.963125	0.00323876	7+Other
776-993	0.184923	0.95205	0.00399124	0.136424	0.95815	0.00399458	4+Other
725-1286	0.407715	0.890833	0.00375648	0.337964	0.900583	0.0068261	8+Other
272-104	0.232577	0.939778	0.00363793	0.16499	0.952333	0.00527671	8+Other
308-1292	0.154918	0.964083	0.00351525	0.0986363	0.970889	0.0025644	8+Other
573-562	0.128209	0.967964	0.00306478	0.092206	0.973357	0.00540156	6+Other
568-1029	0.0844182	0.979429	0.000880631	0.0521567	0.984929	0.0049384	6+Other
307-1255	0.214623	0.95025	0.0024367	0.164202	0.957406	0.00144833	7+Other
427-469	0.186405	0.95545	0.00371439	0.145386	0.9621	0.00307463	4+Other
316-928	0.169775	0.959708	0.00194067	0.122209	0.968042	0.00424346	5+Other
180-1547	0.131194	0.969357	0.00159293	0.0802392	0.978571	0.0018988	6+Other
600-505	0.343528	0.904094	0.0069525	0.289765	0.914625	0.00666224	7+Other
533-98	0.131856	0.968528	0.00194021	0.0822411	0.976389	0.00274199	8+Other
500-917	0.0810779	0.98125	0.00187854	0.0381677	0.989714	0.00154303	6+Other
272-639	0.165905	0.963714	0.00295315	0.0989205	0.97375	0.0042304	6+Other
240-900	0.207818	0.945417	0.008161	0.149192	0.956667	0.0108926	5+Other
792-1091	0.134233	0.96625	0.00235112	0.100179	0.969167	0.0045236	5+Other
725-1184	0.151555	0.960833	0.00530374	0.0902894	0.973375	0.0066044	5+Other
332-817	0.365998	0.890583	0.00239792	0.312168	0.904292	0.00270587	5+Other
766-186	0.114506	0.972	0.00395643	0.0788309	0.9777	0.00146515	4+Other
436-1146	0.299161	0.9159	0.0136455	0.234213	0.92825	0.0129475	4+Other
197-237	0.195521	0.9488	0.00265832	0.132562	0.95905	0.00208726	4+Other
560-1358	0.152735	0.957187	0.00806839	0.101584	0.9675	0.00226385	3+Other
365-650	0.132915	0.968472	0.0027478	0.10546	0.975556	0.00202657	8+Other
366-238	0.223721	0.9375	0.00346901	0.159097	0.948357	0.00343749	6+Other
609-466	0.146934	0.965889	0.00201231	0.0965831	0.97275	0.00176004	8+Other
135-1071	0.147735	0.958	0.00486895	0.10801	0.9658	0.00361847	4+Other
747-1468	0.120234	0.970875	0.00201097	0.0798558	0.978958	0.00383786	5+Other
541-459	0.223013	0.940208	0.00423035	0.189115	0.947583	0.00367549	5+Other
507-432	0.154877	0.961292	0.00131498	0.107824	0.971083	0.00150616	5+Other
708-1075	0.113279	0.970542	0.00197847	0.0724089	0.978208	0.00388819	5+Other
779-145	0.184305	0.945	0.00891108	0.140446	0.957583	0.00566585	2+Other
211-982	0.0857143	0.976	0.00155456	0.0552366	0.984313	0.0021053	3+Other
549-193	0.20341	0.95265	0.00565774	0.152473	0.962125	0.00238939	9+Other
398-1726	0.234503	0.924833	0.0107411	0.164524	0.935667	0.0100922	2+Other
320-884	0.637692	0.811167	0.00756508	0.567526	0.823972	0.00277759	8+Other
642-5	0.257165	0.928179	0.00522211	0.221547	0.937679	0.00387101	6+Other
225-622	0.1052	0.97205	0.00359768	0.0830198	0.9768	0.00127541	4+Other
398-1012	0.143503	0.967125	0.00419201	0.10537	0.975906	0.00551265	7+Other
417-433	0.199981	0.941429	0.0032639	0.154903	0.948357	0.00417557	6+Other
377-399	0.161919	0.957417	0.00586499	0.116042	0.9645	0.00103638	5+Other
393-1203	0.180197	0.95755	0.00738715	0.123115	0.9687	0.00494638	4+Other
756-427	0.167408	0.953063	0.00484929	0.122686	0.964	0.00643558	3+Other
480-918	0.142678	0.964406	0.0022041	0.101435	0.972938	0.00308643	7+Other
469-543	0.177739	0.95345	0.00262996	0.125392	0.967	0.0051743	4+Other
216-730	0.107971	0.974094	0.00396781	0.064028	0.982094	0.00285477	7+Other
596-297	0.133385	0.967187	0.0035729	0.0923204	0.975187	0.00615892	3+Other
526-1225	0.131381	0.96475	0.00308671	0.0893005	0.971792	0.0057096	5+Other
420-207	0.106263	0.972	0.0026932	0.0734125	0.98	0.00328634	4+Other
420-1226	0.261966	0.922833	0.0169935	0.183797	0.945417	0.00868961	2+Other
568-532	0.326744	0.915725	0.00518676	0.258111	0.9283	0.00489149	9+Other
756-14	0.193657	0.947333	0.00532117	0.135088	0.959458	0.00684805	5+Other
545-673	0.152031	0.961437	0.00342555	0.105223	0.97	0.00251454	7+Other
272-393	0.15862	0.96025	0.00240208	0.101289	0.97175	0.00727255	4+Other
532-835	0.211822	0.942417	0.00483525	0.175728	0.952792	0.00198315	5+Other
306-598	0.141915	0.963208	0.00283619	0.105807	0.969625	0.00408107	5+Other
716-804	0.105899	0.975781	0.00525037	0.0629526	0.982406	0.00796436	7+Other
399-198	0.130976	0.969094	0.0016278	0.093102	0.977594	0.0032618	7+Other
568-212	0.262524	0.926056	0.00465298	0.205703	0.93475	0.00762192	8+Other
398-1163	0.122633	0.967292	0.00160655	0.0885454	0.9745	0.00158114	5+Other
359-1325	0.176736	0.959125	0.0031013	0.119752	0.967958	0.00708856	5+Other
350-1515	0.109155	0.974321	0.00427359	0.0877022	0.979464	0.00206814	6+Other
592-405	0.164687	0.959156	0.00278458	0.123185	0.966938	0.00566651	7+Other
560-17	0.12628	0.973667	0.00290274	0.0887345	0.979333	0.00544671	5+Other
783-1769	0.406531	0.879714	0.00567486	0.318657	0.895786	0.00658022	6+Other
746-331	0.135675	0.96875	0.0015411	0.0903741	0.976313	0.00439401	3+Other
463-668	0.220465	0.945536	0.00367632	0.165785	0.955893	0.00360532	6+Other
403-370	0.198083	0.94885	0.00385876	0.152683	0.9596	0.0031749	4+Other
605-722	0.0693258	0.985542	0.00102175	0.0464941	0.988958	0.00268527	5+Other
348-497	0.136557	0.965667	0.00326882	0.0882518	0.972375	0.00319541	5+Other
460-1119	0.165826	0.959357	0.00263286	0.126936	0.968393	0.00262737	6+Other
568-1280	0.138079	0.96525	0.0013948	0.115397	0.969278	0.00484619	8+Other
264-54	0.118328	0.968	0.00320926	0.0749338	0.97825	0.00653861	6+Other
534-608	0.120866	0.962917	0.00245515	0.0683734	0.97525	0.0052237	3
398-277	0.119164	0.971458	0.00293565	0.070354	0.977917	0.00290115	5+Other
272-295	0.157345	0.95465	0.0021	0.109984	0.9662	0.00444822	4+Other
602-160	0.123409	0.97055	0.00113578	0.0629584	0.9824	0.00142361	4+Other
354-1161	0.12736	0.966042	0.00319541	0.0914181	0.975292	0.00330369	5+Other
330-1638	0.154156	0.95825	0.00279053	0.109735	0.967208	0.0018327	5+Other
511-115	0.287938	0.918833	0.00771962	0.234121	0.931208	0.0073904	5+Other
338-263	0.18398	0.954194	0.000722222	0.14213	0.96025	0.00238717	8+Other
201-95	0.168178	0.956625	0.00440617	0.109306	0.968667	0.00431835	5+Other
75-75	0.170243	0.95725	0.00465905	0.136051	0.962972	0.00507181	8+Other
496-998	0.209157	0.9485	0.00153559	0.157291	0.958972	0.0028608	8+Other
23-1185	0.139056	0.967875	0.00385471	0.0843808	0.976083	0.00443993	5+Other
197-1334	0.111989	0.976393	0.00329166	0.0685635	0.980643	0.00358474	6+Other
567-555	0.103135	0.973525	0.00236414	0.0664895	0.98035	0.00334116	9+Other
338-202	0.163685	0.960375	0.00350446	0.101917	0.970938	0.00310326	7+Other
330-32	0.138322	0.967333	0.00237658	0.0859672	0.9775	0.00334719	5+Other
639-619	0.168405	0.961222	0.00392418	0.112677	0.968639	0.00555805	8+Other
203-1582	0.0933915	0.977964	0.00196699	0.0618798	0.984821	0.00308028	6+Other
381-707	0.122823	0.968375	0.00413572	0.0851097	0.977563	0.00527326	3+Other
573-1156	0.162815	0.962679	0.00245608	0.101971	0.972893	0.00241699	6+Other
172-397	0.215686	0.944458	0.00643396	0.163618	0.952	0.00465475	5+Other
594-177	0.178903	0.957225	0.00456609	0.129834	0.963925	0.0055614	9+Other
500-1158	0.0525568	0.986125	0.00642099	0.0380643	0.99175	0.00630476	2
359-964	0.160918	0.960111	0.00284294	0.120196	0.967583	0.00306363	8+Other
440-477	0.179487	0.955536	0.00546526	0.114457	0.965679	0.00385692	6+Other
747-1482	0.26401	0.926893	0.00725097	0.214232	0.939286	0.00540974	6+Other
491-1155	0.211585	0.941708	0.00489969	0.180546	0.948167	0.00558603	5+Other
312-824	0.12123	0.975139	0.00176004	0.0787338	0.981278	0.0021707	8+Other
533-883	0.123586	0.965667	0.00170511	0.0801735	0.974	0.0032059	5+Other
667-294	0.245727	0.934583	0.00723226	0.187184	0.947125	0.00938614	5+Other
610-444	0.311295	0.919357	0.00306949	0.242135	0.929214	0.00643597	6+Other
454-467	0.1677	0.956143	0.00269795	0.128799	0.964607	0.00474861	6+Other
494-1093	0.322784	0.908792	0.0161712	0.244922	0.922958	0.015777	5+Other
572-836	0.401463	0.887656	0.00657677	0.304964	0.895531	0.00461133	7+Other
432-1321	0.313821	0.913393	0.00729773	0.250725	0.921964	0.00771814	6+Other
607-1563	0.176376	0.955031	0.00122634	0.126917	0.964094	0.00299718	7+Other
578-13	0.139782	0.95715	0.00238537	0.0826298	0.97215	0.00366015	4+Other
500-760	0.23116	0.9405	0.00126656	0.173271	0.945875	0.00586124	7+Other
201-449	0.134729	0.9687	0.00365331	0.0732384	0.97595	0.00181384	4+Other
398-560	0.138407	0.964125	0.00213844	0.108293	0.969562	0.00124791	7+Other
416-429	0.201377	0.9466	0.00491799	0.126834	0.96125	0.00678503	4+Other
460-1247	0.202407	0.94325	0.00334027	0.132716	0.954583	0.00449794	5+Other
201-157	0.121238	0.9708	0.00104563	0.0788858	0.9775	0.00359444	4+Other
406-451	0.227902	0.938214	0.00558728	0.171443	0.945393	0.00943822	6+Other
398-650	0.281513	0.9141	0.00279285	0.217851	0.9239	0.00427863	4+Other
300-1555	0.111333	0.974344	0.00142293	0.0754478	0.979938	0.00173656	7+Other
201-435	0.120085	0.971562	0.00434753	0.0997444	0.975875	0.00202844	7+Other
418-1409	0.212483	0.944625	0.00619494	0.15081	0.957458	0.0119151	5+Other
462-759	0.106739	0.97325	0.00362731	0.0826396	0.97925	0.00480451	5+Other
586-1006	0.183847	0.954688	0.00183853	0.124333	0.964406	0.0016246	7+Other
463-1452	0.232086	0.93875	0.00292392	0.176775	0.948464	0.00499983	6+Other
406-10	0.387965	0.892464	0.00593201	0.335779	0.9035	0.00190059	6+Other
647-1263	0.123911	0.97125	0.00321005	0.0904281	0.980179	0.00172763	6+Other
766-930	0.163921	0.958937	0.00492073	0.126877	0.966594	0.00770712	7+Other
747-108	0.131571	0.959875	0.00335927	0.102352	0.964667	0.0027521	5+Other
568-1592	0.158044	0.956458	0.00501364	0.115541	0.964875	0.00273311	5+Other
545-1213	0.137162	0.963167	0.00469239	0.0927653	0.970875	0.000831943	5+Other
688-360	0.227634	0.944357	0.00505817	0.162009	0.955464	0.00444371	6+Other
440-1518	0.4027	0.884125	0.00717708	0.33424	0.898406	0.00549562	7+Other
571-1276	0.119614	0.968625	0.00404002	0.0907537	0.971625	0.00268181	5+Other
709-976	0.224986	0.93255	0.0061544	0.209264	0.9386	0.00751354	4+Other
312-59	0.193699	0.956438	0.00299739	0.141658	0.964375	0.00266536	7+Other
673-528	0.169492	0.959393	0.00255118	0.122498	0.96775	0.00284133	6+Other
771-1072	0.124665	0.967571	0.00346999	0.0908542	0.974321	0.00315015	6+Other
759-1497	0.379204	0.894531	0.00676878	0.30725	0.907094	0.0111132	7+Other
439-468	0.158319	0.964806	0.00211865	0.111579	0.973083	0.0033755	8+Other
272-293	0.185869	0.952812	0.0040984	0.148254	0.95775	0.00712171	7+Other
311-682	0.166007	0.956208	0.00238582	0.126714	0.962375	0.00232688	5+Other
164-1559	0.215683	0.944375	0.00301213	0.159986	0.951969	0.00365202	7+Other
415-515	0.174707	0.952	0.00318271	0.122027	0.961583	0.00560506	5+Other
592-1608	0.178433	0.948893	0.00578454	0.128121	0.963	0.00181078	6+Other
393-1287	0.130403	0.966531	0.00244177	0.0928808	0.973375	0.00298433	7+Other
764-943	0.257355	0.9245	0.00750022	0.198856	0.9374	0.00316228	4+Other
568-1735	0.171011	0.95005	0.0068027	0.128221	0.9581	0.00922677	4+Other
202-847	0.0902906	0.97825	0.00107529	0.0611308	0.98325	0.00168634	7+Other
272-1069	0.107943	0.969562	0.00153263	0.0855453	0.974125	0.00337577	3+Other
442-795	0.230675	0.944	0.000757677	0.18633	0.954208	0.00570636	5+Other
23-331	0.118961	0.973167	0.00286098	0.0646433	0.981333	0.00206828	5+Other
378-265	0.20891	0.94145	0.0025	0.133395	0.95935	0.0022942	4+Other
485-1321	0.161721	0.947375	0.00394493	0.117084	0.961	0.00313581	2
505-999	0.128357	0.969222	0.0021507	0.0960118	0.976667	0.0014373	8+Other
388-280	0.139587	0.967594	0.00381932	0.0828385	0.973938	0.00337654	7+Other
335-35	0.12494	0.967821	0.00255384	0.0783948	0.975964	0.00456305	6+Other
571-880	0.133683	0.967781	0.0033438	0.0879967	0.974969	0.000695034	7+Other
734-1739	0.53358	0.83705	0.00928422	0.459849	0.8483	0.0115441	4+Other
74-664	0.348793	0.881083	0.0187169	0.280881	0.893667	0.0221292	2+Other
559-1278	0.183197	0.946875	0.00998019	0.144908	0.957812	0.00385884	3+Other
275-1620	0.187699	0.952333	0.00245327	0.137527	0.961333	0.00433974	5+Other
716-1212	0.16664	0.956083	0.00244381	0.136401	0.961958	0.00445424	5+Other
338-1031	0.107317	0.976667	0.00424652	0.0632265	0.984444	0.00557995	8+Other
407-579	0.193639	0.951125	0.00335565	0.149671	0.961906	0.00393882	7+Other
518-1460	0.561038	0.838833	0.00397213	0.474457	0.849083	0.00547976	5+Other
564-1604	0.189665	0.949722	0.00142436	0.131087	0.960139	0.00281	8+Other
388-1043	0.242429	0.937312	0.00611564	0.195908	0.943656	0.00224392	7+Other
440-30	0.261699	0.92925	0.00569682	0.195043	0.941208	0.00236633	5+Other
663-1093	0.276558	0.926583	0.00237853	0.206769	0.9385	0.00274537	5+Other
440-385	0.325709	0.911844	0.00478972	0.247917	0.921969	0.0101855	7+Other
388-421	0.0991479	0.974375	0.00438088	0.0583441	0.983333	0.00213003	5+Other
520-1123	0.121539	0.96895	0.00634008	0.073254	0.97825	0.00904415	4+Other
510-1240	0.13289	0.9635	0.000892143	0.0983192	0.970893	0.0017118	6+Other
510-483	0.204682	0.943893	0.00230756	0.146532	0.953357	0.00192548	6+Other
23-475	0.112849	0.97345	0.00164621	0.0784609	0.980075	0.00124466	9+Other
452-1522	0.139543	0.969556	0.00350073	0.104553	0.975944	0.00329297	8+Other
582-1055	0.122963	0.968929	0.00440856	0.0935915	0.975821	0.00395618	6+Other
66-459	0.146332	0.962208	0.00201097	0.121528	0.968958	0.0023109	5+Other
418-970	0.144349	0.965375	0.00361236	0.0973228	0.9724	0.00325064	9+Other
310-1494	0.30032	0.913281	0.0106259	0.257666	0.922781	0.0105571	7+Other
406-88	0.215575	0.949775	0.00365639	0.158793	0.958925	0.00435766	9+Other
774-1331	0.149217	0.964643	0.00157575	0.0991398	0.973214	0.00117514	6+Other
158-304	0.13305	0.969325	0.00253558	0.0925748	0.97735	0.00219317	9+Other
589-893	0.293408	0.913107	0.00451057	0.22646	0.9255	0.00243137	6+Other
312-298	0.462089	0.8529	0.00378946	0.390491	0.8658	0.00637704	4+Other
507-1531	0.207545	0.93825	0.00406544	0.148122	0.950917	0.0053342	5+Other
272-286	0.154134	0.963469	0.00309128	0.0903885	0.973656	0.00292328	7+Other
178-1310	0.202168	0.9476	0.00372022	0.132575	0.95885	0.00320156	4+Other
540-87	0.187925	0.950321	0.0060287	0.113812	0.963893	0.00486327	6+Other
589-118	0.288096	0.916893	0.00361097	0.250923	0.92625	0.00335714	6+Other
431-998	0.18319	0.95665	0.00208247	0.136323	0.962425	0.00355375	9+Other
775-679	0.143632	0.963292	0.00429551	0.112038	0.969542	0.00376479	5+Other

### Sheet: seqtype_core_400_453_KO
gene	loss	acc	sd_acc	train_loss	train_acc	train_sd_acc	Count of prevalent seq type
792-1398	0.275906	0.915167	0.00204577	0.221825	0.924667	0.00524934	2+Other
218-1487	0.361519	0.884625	0.00893612	0.319277	0.88975	0.0107993	3+Other
669-1494	0.18101	0.952	0.00454606	0.149918	0.9565	0.00231741	2+Other
775-703	0.184513	0.9445	0.0123012	0.159946	0.9513	0.00174738	4+Other
659-1489	0.470641	0.851292	0.00392139	0.446348	0.857083	0.00404718	5+Other
669-1369	0.352269	0.89	0.00744222	0.312655	0.8963	0.00372916	4+Other
778-638	0.395673	0.885786	0.00346312	0.367239	0.891893	0.00231639	6+Other
341-1286	0.298327	0.911893	0.00161782	0.259365	0.9175	0.00157575	6+Other
463-1030	0.228149	0.939643	0.00658642	0.199897	0.941214	0.00730064	6+Other
672-374	0.151889	0.9646	0.00446617	0.126923	0.9677	0.00508199	4+Other
534-1339	0.186406	0.953542	0.0038499	0.156694	0.958208	0.0053009	5+Other
203-1033	0.272867	0.932429	0.00663838	0.233698	0.935107	0.00394585	6+Other
716-1294	0.215194	0.949219	0.00645124	0.176276	0.953906	0.00688021	7+Other
169-1619	0.211758	0.9442	0.00262805	0.168834	0.9488	0.00754895	4+Other
568-737	0.15598	0.955417	0.00099536	0.149052	0.958	0.00269774	5+Other
712-1255	0.238863	0.93525	0.00858273	0.219249	0.93775	0.0063987	4+Other
34-1606	0.248605	0.934425	0.00699351	0.221215	0.938225	0.00471266	9+Other
398-1420	0.230498	0.938042	0.00326988	0.212975	0.941125	0.00264006	5+Other
201-565	0.293137	0.920286	0.00610565	0.24925	0.925464	0.00463993	6+Other
726-252	0.380299	0.892792	0.010543	0.357448	0.896667	0.0131424	5+Other
358-1444	0.329626	0.895833	0.00681094	0.321165	0.896625	0.00810164	5+Other
286-1544	0.230109	0.938036	0.00539258	0.211342	0.941536	0.00327716	6+Other
211-678	0.329474	0.909792	0.00508151	0.291999	0.919333	0.00664859	5+Other
360-1167	0.493905	0.856929	0.00906102	0.463708	0.858071	0.0048015	6+Other
420-294	0.464859	0.874679	0.00463553	0.432746	0.879571	0.00958173	6+Other
420-917	0.249626	0.93035	0.008897	0.216408	0.9407	0.00346218	4+Other
284-1024	0.45496	0.856286	0.0115705	0.429631	0.86175	0.00634214	6+Other
328-928	0.24551	0.932	0.00531664	0.227036	0.93645	0.00630423	4+Other
500-884	0.252697	0.9305	0.00709982	0.216271	0.939	0.00372181	2+Other
387-780	0.377916	0.892536	0.00342535	0.350706	0.897179	0.00412125	6+Other
286-1069	0.127765	0.970214	0.00247298	0.10889	0.973214	0.00299773	6+Other
238-331	0.476704	0.850321	0.00781537	0.448058	0.856929	0.0100546	6+Other
586-305	0.493648	0.8142	0.0126523	0.471062	0.8197	0.00823893	4+Other
611-1835	0.171968	0.95575	0.00359208	0.150793	0.960607	0.00385516	6+Other
714-97	0.42676	0.86975	0.00521298	0.413591	0.877821	0.00509952	6+Other
420-1282	0.275533	0.929719	0.00368467	0.234468	0.932312	0.00377009	7+Other
355-1490	0.33235	0.914	0.00262153	0.295764	0.917889	0.00497649	8+Other
613-1672	0.209402	0.946812	0.00450752	0.173694	0.951688	0.00403177	7+Other
355-378	0.183794	0.95	0.00254224	0.168214	0.952125	0.00419739	5+Other
437-276	0.187265	0.949143	0.000911006	0.160476	0.952643	0.00121499	6+Other
224-342	0.237222	0.931031	0.00664218	0.19895	0.936344	0.00405352	7+Other
662-75	0.259818	0.92625	0.0026602	0.230416	0.93255	0.00612617	4+Other
472-53	0.412348	0.878531	0.0073629	0.377057	0.885844	0.00519753	7+Other
201-544	0.388775	0.895107	0.00545903	0.362634	0.898786	0.0064201	6+Other
562-622	0.238849	0.9341	0.00552932	0.205193	0.93995	0.00381007	4+Other
714-873	0.278909	0.9092	0.0087285	0.250001	0.9149	0.00866641	4+Other
272-611	0.176722	0.9565	0.00102685	0.151946	0.9605	0.00160144	6+Other
398-973	0.279182	0.92015	0.00543415	0.268468	0.92455	0.00601637	4+Other
621-1745	0.179893	0.949	0.00451	0.149234	0.954571	0.0011127	6+Other
328-1156	0.369945	0.885893	0.00762147	0.337653	0.892571	0.00696834	6+Other
622-562	0.311571	0.910167	0.00326882	0.283145	0.914417	0.00685903	5+Other
391-767	0.302418	0.9066	0.00246577	0.265553	0.9166	0.00270308	4+Other
631-74	0.497378	0.838406	0.00608736	0.468882	0.842469	0.00438199	7+Other
104-1261	0.163048	0.957321	0.00631635	0.139666	0.963464	0.00302231	6+Other
264-1176	0.339324	0.910139	0.00340706	0.312274	0.913889	0.0027592	8+Other
207-243	0.287664	0.928964	0.00712414	0.245749	0.93425	0.00809163	6+Other
256-807	0.470473	0.856667	0.0069732	0.44268	0.865917	0.00867728	8+Other
500-714	0.450857	0.868825	0.00506845	0.405396	0.8743	0.00586913	9+Other
398-417	0.523608	0.824969	0.00597597	0.484591	0.831875	0.00504046	7+Other
417-808	0.246426	0.931417	0.00197437	0.223699	0.934333	0.00209054	5+Other
200-1315	0.471386	0.86225	0.00280377	0.445998	0.867958	0.00426305	5+Other
729-1433	0.287305	0.914062	0.00682405	0.2594	0.915562	0.00629939	7+Other
155-565	0.236043	0.920625	0.00425	0.229954	0.924625	0.00414578	3+Other
204-1278	0.442522	0.873222	0.00554592	0.402863	0.879944	0.00496614	8+Other
430-871	0.216665	0.940063	0.00363504	0.187226	0.943781	0.00335313	7+Other
486-45	0.183187	0.9467	0.00333267	0.165542	0.94835	0.00354166	4+Other
66-1332	0.200665	0.94415	0.00240763	0.162161	0.9497	0.00423792	4+Other
372-328	0.478766	0.8629	0.00266958	0.446473	0.871175	0.00355375	9+Other
303-1205	0.578906	0.813958	0.00359365	0.530181	0.818333	0.00728138	5+Other
725-441	0.533498	0.833556	0.00314793	0.508053	0.840694	0.00509932	8+Other
758-254	0.564573	0.824361	0.00798526	0.530814	0.825833	0.0115147	8+Other
398-675	0.372119	0.895275	0.00587445	0.331363	0.903475	0.00459665	9+Other
690-1448	0.497628	0.856071	0.00413464	0.466162	0.860857	0.00460257	6+Other
592-667	0.443438	0.870111	0.00682829	0.407305	0.876889	0.00314401	8+Other
497-727	0.263994	0.922667	0.00416234	0.227462	0.928694	0.00190813	8+Other
319-505	0.321009	0.916031	0.00398483	0.272252	0.921531	0.0050522	7+Other
496-411	0.323694	0.905406	0.00437485	0.282791	0.913281	0.00146264	7+Other
565-1302	0.357568	0.890833	0.00173443	0.321758	0.896222	0.00353931	8+Other
582-830	0.263236	0.927542	0.00189724	0.23864	0.930417	0.00439802	5+Other
125-715	0.501717	0.861175	0.00415562	0.47636	0.8631	0.00437721	9+Other
152-5	0.297458	0.91625	0.00496159	0.286648	0.9195	0.00653249	6+Other
681-731	0.366554	0.892917	0.00800636	0.338569	0.896125	0.0059323	5+Other
498-1213	0.27873	0.917139	0.00240776	0.244807	0.922806	0.0055588	8+Other
91-518	0.469864	0.870125	0.010127	0.442599	0.8711	0.00511924	9+Other
750-605	0.214643	0.9433	0.00231229	0.18796	0.94745	0.0019	4+Other
442-586	0.506442	0.859281	0.00763856	0.4755	0.86575	0.00668877	7+Other
783-634	0.307624	0.91625	0.00607934	0.26811	0.921531	0.00416755	7+Other
568-527	0.440039	0.870375	0.00274431	0.415394	0.874938	0.00298172	7+Other
778-1115	0.204647	0.943208	0.00621434	0.185369	0.946583	0.00322174	5+Other
34-602	0.314437	0.91125	0.00660898	0.261102	0.917821	0.00637958	6+Other
336-1150	0.39753	0.869393	0.00411133	0.363483	0.8765	0.00181265	6+Other
594-185	0.300556	0.911583	0.00461914	0.277607	0.91575	0.00269182	8+Other
568-225	0.387425	0.896222	0.00251579	0.358754	0.898472	0.00691356	8+Other
716-1676	0.180509	0.945625	0.00392375	0.156756	0.953375	0.00411045	3+Other
182-828	0.330256	0.896333	0.00326882	0.307644	0.899083	0.0057098	5+Other
534-1714	0.174725	0.94795	0.00443434	0.144011	0.95375	0.00471416	4+Other
330-1123	0.342331	0.912464	0.00315663	0.303966	0.917679	0.00497801	6+Other
450-1624	0.352658	0.899156	0.00763515	0.318571	0.904781	0.00594101	7+Other
558-249	0.255982	0.930786	0.0031612	0.222355	0.938464	0.0043991	6+Other
131-588	0.198093	0.942562	0.00401754	0.154784	0.949625	0.00439934	3+Other
286-1135	0.440547	0.8532	0.00409553	0.401601	0.8611	0.00448553	4+Other
681-137	0.330949	0.899312	0.00480614	0.278665	0.908687	0.00283119	3+Other
211-1001	0.274059	0.9179	0.00553895	0.268098	0.9199	0.00808703	4+Other
398-709	0.498607	0.849528	0.00680497	0.476578	0.849944	0.00480954	8+Other
678-973	0.239521	0.937472	0.00262996	0.200591	0.942472	0.0010825	8+Other
122-898	0.227369	0.9402	0.00508331	0.208982	0.94335	0.00143643	4+Other
532-840	0.28919	0.907417	0.00999491	0.28423	0.914	0.00655885	5+Other
388-605	0.359718	0.903937	0.00397977	0.325358	0.910188	0.00227418	7+Other
286-294	0.280844	0.924786	0.00643809	0.243246	0.930464	0.00485487	6+Other
327-162	0.436001	0.887179	0.00495473	0.380285	0.892464	0.00703768	6+Other
392-1267	0.234095	0.930625	0.00494448	0.219141	0.934969	0.00361187	7+Other
520-1218	0.37179	0.8865	0.00579751	0.326409	0.888875	0.00462756	5+Other
272-290	0.309148	0.916542	0.00103078	0.266869	0.91975	0.00102289	5+Other
562-335	0.531143	0.82625	0.0104987	0.476142	0.836429	0.0049073	6+Other
225-119	0.393287	0.877464	0.00155784	0.371777	0.876607	0.00517631	6+Other
201-1435	0.375391	0.88545	0.00611964	0.349042	0.89155	0.000885061	4+Other
372-1546	0.313796	0.912321	0.00503103	0.288636	0.915571	0.00691936	6+Other
669-372	0.341485	0.901786	0.00355807	0.305738	0.9125	0.0074528	6+Other
365-673	0.303058	0.901188	0.00296068	0.280197	0.911062	0.00512906	3+Other
510-1500	0.15209	0.957	0.00163865	0.122611	0.964542	0.00221683	5+Other
418-322	0.127625	0.956125	0.00917764	0.110299	0.96225	0.0126853	2
636-287	0.340144	0.911125	0.00736405	0.302924	0.916	0.00528559	7+Other
398-50	0.213747	0.9405	0.00183712	0.193009	0.943063	0.00505542	3+Other
648-995	0.365468	0.885844	0.0014375	0.343721	0.891625	0.0032548	7+Other
217-146	0.380585	0.887406	0.00358146	0.365948	0.894031	0.00331564	7+Other
778-1277	0.325671	0.903469	0.00771658	0.279593	0.912312	0.00874434	7+Other
272-396	0.295882	0.921333	0.00508629	0.253656	0.929875	0.00472263	5+Other
523-1232	0.480553	0.866344	0.00660758	0.443938	0.868844	0.00692548	7+Other
469-13	0.31203	0.911611	0.00702875	0.289373	0.916083	0.00236291	8+Other
575-727	0.221486	0.937083	0.00717183	0.168347	0.944583	0.0113182	2+Other
179-378	0.596443	0.796687	0.00574139	0.586428	0.800562	0.0071709	7+Other
545-1485	0.271064	0.920286	0.00303046	0.253591	0.921714	0.00422336	6+Other
681-118	0.581888	0.8285	0.0153426	0.562972	0.834472	0.00581708	8+Other
690-617	0.433533	0.879625	0.00607267	0.393026	0.883125	0.00830704	5+Other
455-832	0.272786	0.917792	0.0100355	0.237222	0.920833	0.0069788	5+Other
398-1079	0.499762	0.85325	0.00418244	0.479637	0.853139	0.00324243	8+Other
565-1049	0.220763	0.9405	0.00154488	0.187984	0.9458	0.00429263	4+Other
463-1121	0.253909	0.927094	0.00391894	0.239734	0.930937	0.00117925	7+Other
390-927	0.313038	0.922063	0.00464859	0.286203	0.9235	0.00684577	7+Other
337-1429	0.325304	0.9035	0.00466257	0.305406	0.910156	0.00984059	7+Other
504-1472	0.201145	0.943	0.00260608	0.153217	0.952313	0.00305761	3+Other
385-1294	0.264616	0.917714	0.00391404	0.227125	0.921286	0.00429998	6+Other
338-275	0.2859	0.919607	0.00528941	0.258152	0.923893	0.00534697	6+Other
508-721	0.295408	0.917056	0.00281457	0.251898	0.921	0.00472015	8+Other
371-279	0.375816	0.876975	0.00275484	0.34695	0.883175	0.00205649	9+Other
356-604	0.249788	0.933525	0.00238799	0.221718	0.936675	0.00362893	9+Other
437-1358	0.210619	0.945857	0.00219771	0.182378	0.949679	0.00112107	6+Other
614-591	0.41444	0.883536	0.00457347	0.364299	0.887071	0.0069483	6+Other
430-586	0.28679	0.917	0.00305335	0.243849	0.922906	0.00178061	7+Other
99-169	0.441959	0.87125	0.00361132	0.428974	0.874062	0.00948711	7+Other
537-718	0.197687	0.951778	0.0027592	0.174883	0.954083	0.00319899	8+Other
461-1502	0.330269	0.908781	0.00965896	0.292808	0.916594	0.00396781	7+Other
616-698	0.358992	0.8891	0.0127169	0.336039	0.8951	0.011359	4+Other
447-1558	0.281274	0.927792	0.00379662	0.26571	0.928375	0.00456106	5+Other
734-1241	0.263839	0.9279	0.00637809	0.220731	0.93485	0.00454423	4+Other
741-201	0.297646	0.89925	0.00417555	0.257589	0.910917	0.00376509	2+Other
428-391	0.218469	0.943	0.0087831	0.198436	0.948786	0.00531779	6+Other
386-648	0.428814	0.859464	0.00358829	0.397408	0.867286	0.00431261	6+Other
507-439	0.492619	0.860944	0.00597147	0.458099	0.867278	0.00576958	8+Other
272-333	0.291338	0.92005	0.0142813	0.259808	0.92675	0.0130122	4+Other
534-609	0.363442	0.897344	0.00639855	0.343732	0.903281	0.00715336	7+Other
644-600	0.26406	0.930531	0.00507175	0.23588	0.937562	0.00557571	7+Other
504-635	0.140482	0.9611	0.00340392	0.111778	0.966	0.00381925	4+Other
203-144	0.289566	0.919107	0.00746272	0.258061	0.926464	0.00463259	6+Other
462-795	0.226139	0.945375	0.00208916	0.189169	0.950063	0.00276417	7+Other
586-508	0.359501	0.9005	0.00462444	0.320075	0.90475	0.00422912	7+Other
277-612	0.458897	0.865536	0.0135181	0.418031	0.873036	0.00495335	6+Other
619-1589	0.389349	0.8725	0.00887647	0.344418	0.877125	0.00928372	3+Other
272-1191	0.168068	0.9534	0.00313688	0.142109	0.95795	0.00354166	4+Other
331-914	0.381669	0.891938	0.0029128	0.349062	0.895719	0.00646576	7+Other
371-342	0.213513	0.939571	0.00680436	0.196495	0.94325	0.00820849	6+Other
642-1768	0.201781	0.94505	0.00213151	0.183449	0.9478	0.00463321	4+Other
372-831	0.309037	0.910375	0.00700298	0.282042	0.916625	0.0018456	7+Other
501-1225	0.433431	0.870333	0.0141382	0.386953	0.877042	0.0120948	5+Other
388-1132	0.328624	0.8838	0.00188326	0.312837	0.89015	0.00340735	4+Other
690-1526	0.571734	0.82475	0.00700331	0.536297	0.83425	0.00539976	5+Other
410-553	0.247012	0.9245	0.00450463	0.206995	0.927438	0.00565087	3+Other
235-803	0.327016	0.9075	0.00436046	0.299038	0.911929	0.00738126	6+Other
681-700	0.308783	0.912219	0.00631992	0.28752	0.918156	0.00364631	7+Other
775-502	0.374717	0.891917	0.00817007	0.346821	0.892833	0.00838318	5+Other
555-1532	0.388904	0.892594	0.00547092	0.338014	0.900031	0.00611724	7+Other
272-1421	0.137533	0.9623	0.00420951	0.115178	0.96575	0.00156098	4+Other
142-1038	0.452806	0.871571	0.00503728	0.410165	0.880893	0.00634536	6+Other
750-301	0.411164	0.865563	0.00471865	0.374079	0.867625	0.00560692	3+Other
398-558	0.302615	0.917438	0.00467317	0.26337	0.921156	0.00616642	7+Other
264-448	0.231228	0.934833	0.00584523	0.2054	0.941458	0.00766712	5+Other
747-1456	0.310171	0.917964	0.00251898	0.272148	0.92375	0.00820683	6+Other
300-1308	0.187433	0.945286	0.00704215	0.160695	0.950607	0.00438671	6+Other
312-963	0.175716	0.947083	0.0057373	0.14314	0.951167	0.00142075	5+Other
579-616	0.156656	0.945	0.00875595	0.137604	0.953875	0.0110028	2
312-859	0.221896	0.938458	0.00194067	0.19295	0.945375	0.0014617	5+Other
401-1418	0.292156	0.922444	0.00222222	0.265304	0.921444	0.00234652	8+Other
114-1477	0.309416	0.911375	0.000835414	0.263904	0.917219	0.00333756	7+Other
725-1178	0.144439	0.962607	0.00233976	0.128711	0.967393	0.00269637	6+Other
242-278	0.393147	0.85275	0.0141143	0.347154	0.867417	0.0103185	2+Other
697-1160	0.47931	0.862	0.00192725	0.443343	0.865464	0.00781798	6+Other
455-690	0.167597	0.955	0.00843327	0.163168	0.95745	0.0114593	4+Other
83-497	0.241987	0.93095	0.00529245	0.201779	0.93955	0.00676732	4+Other
324-233	0.467113	0.842875	0.0145802	0.419922	0.85225	0.0108479	5+Other
272-588	0.275596	0.918893	0.00766951	0.250241	0.924036	0.00564286	6+Other
437-295	0.146866	0.965167	0.00263328	0.119389	0.97075	0.00181302	8+Other
391-367	0.172099	0.958679	0.00527654	0.140615	0.962179	0.00411795	6+Other
202-1570	0.27134	0.922	0.00752773	0.224104	0.925333	0.00350661	2+Other
297-1436	0.405925	0.884	0.00606204	0.385009	0.892429	0.00226479	6+Other
145-491	0.249908	0.929667	0.00212568	0.207833	0.93625	0.00152449	2+Other
360-1759	0.413506	0.873214	0.00796122	0.380922	0.882464	0.00626878	6+Other
506-1234	0.298634	0.91985	0.00634008	0.262515	0.9267	0.00522685	4+Other
242-1167	0.14085	0.964464	0.00201483	0.117414	0.967964	0.00218023	6+Other
312-209	0.216878	0.942821	0.00298836	0.200617	0.945571	0.00452506	6+Other
312-1301	0.177228	0.955536	0.0057183	0.145973	0.959357	0.00301583	6+Other
398-677	0.288903	0.918656	0.00123058	0.246853	0.924312	0.00169097	7+Other
409-824	0.329385	0.907083	0.00643846	0.31846	0.911125	0.00762716	5+Other
568-521	0.368404	0.902156	0.00211979	0.342532	0.906156	0.00583843	7+Other
750-760	0.298507	0.914	0.00776831	0.258838	0.92065	0.00802226	4+Other
207-1237	0.304697	0.896906	0.00393088	0.274647	0.904937	0.00404467	7+Other
583-1102	0.199663	0.945375	0.00535996	0.170592	0.9515	0.00457246	5+Other
272-644	0.202095	0.946875	0.00655267	0.177172	0.950875	0.00261805	3+Other
776-1420	0.190701	0.948036	0.00335309	0.150209	0.952857	0.00483046	6+Other
629-793	0.337951	0.902679	0.0106875	0.303447	0.906429	0.00556349	6+Other
356-1561	0.333574	0.912111	0.00779944	0.303771	0.913778	0.00327731	8+Other
388-1145	0.248622	0.927333	0.00380789	0.218976	0.935167	0.00893184	5+Other
398-1205	0.150497	0.961958	0.00372025	0.116195	0.967292	0.00294824	5+Other
350-1328	0.279402	0.915875	0.00487553	0.241392	0.919937	0.00442236	3+Other
537-805	0.47055	0.83075	0.00633443	0.452143	0.829562	0.0101271	3+Other
498-1295	0.351504	0.904806	0.00448167	0.315955	0.914306	0.00942563	8+Other
573-357	0.455814	0.8435	0.00641613	0.397538	0.854167	0.00816383	5+Other
726-1108	0.300216	0.918556	0.0049566	0.254032	0.925667	0.00530471	8+Other
472-843	0.324289	0.907167	0.0037892	0.301701	0.911944	0.00367563	8+Other
500-718	0.487637	0.851583	0.00910688	0.454417	0.857	0.00925263	5+Other
726-1	0.25743	0.935625	0.000550673	0.235662	0.938417	0.00217945	5+Other
792-1161	0.221388	0.940969	0.00537585	0.179692	0.949656	0.000543666	7+Other
452-355	0.386707	0.877062	0.00627038	0.352638	0.882594	0.00646173	7+Other
388-253	0.287388	0.921679	0.004459	0.26849	0.924214	0.00647076	6+Other
366-444	0.245329	0.935187	0.00354216	0.221855	0.939031	0.00491318	7+Other
435-1268	0.229338	0.943972	0.00197177	0.200326	0.948444	0.00286744	8+Other
525-515	0.242004	0.934375	0.00868414	0.208039	0.938083	0.00614109	5+Other
626-474	0.394612	0.88975	0.00563708	0.35758	0.896375	0.00462988	9+Other
639-593	0.270051	0.926083	0.0038502	0.244477	0.930417	0.00371807	5+Other
463-706	0.371255	0.898357	0.00245919	0.330723	0.903321	0.0031781	6+Other
214-293	0.259775	0.931286	0.00302596	0.232069	0.937786	0.00461954	6+Other
398-674	0.264281	0.921714	0.00678434	0.218034	0.92725	0.00414593	6+Other
594-859	0.2845	0.921708	0.00537548	0.267841	0.924417	0.00161876	5+Other
388-1050	0.414319	0.86805	0.00368194	0.373901	0.87435	0.00795383	4+Other
426-1580	0.478507	0.866	0.00907173	0.431489	0.871167	0.00240755	5+Other
264-1402	0.0946647	0.978321	0.00413114	0.0696251	0.982679	0.00201483	6+Other
128-981	0.436861	0.8734	0.00451885	0.407294	0.87755	0.00578187	9+Other
121-436	0.438766	0.877031	0.00233714	0.383926	0.882656	0.00520254	7+Other
65-956	0.253094	0.930786	0.00343947	0.218259	0.937679	0.00244219	6+Other
345-785	0.253622	0.9312	0.00469042	0.22923	0.9364	0.0111295	4+Other
351-147	0.19197	0.944583	0.00156643	0.169927	0.948875	0.00229885	5+Other
455-1249	0.4571	0.8672	0.00739369	0.422404	0.8745	0.010938	4+Other
594-69	0.576999	0.801	0.0121337	0.520894	0.80945	0.0103684	4+Other
272-285	0.266166	0.93075	0.00779295	0.224293	0.9387	0.00417772	4+Other
398-440	0.348757	0.892062	0.00561759	0.324102	0.894062	0.00642383	3+Other
587-916	0.205679	0.942929	0.00277624	0.181053	0.95	0.00203038	6+Other
592-619	0.285602	0.906125	0.0076308	0.263393	0.912	0.00734563	3+Other
252-636	0.618494	0.809	0.011133	0.581148	0.814458	0.00845837	5+Other
211-1094	0.41366	0.879917	0.00596362	0.368087	0.887167	0.00758532	5+Other
469-519	0.606974	0.81065	0.0101904	0.573936	0.822625	0.00286981	9+Other
553-690	0.250513	0.926583	0.00625167	0.218987	0.932625	0.0035626	5+Other
532-300	0.418519	0.8855	0.00622255	0.397541	0.888361	0.00266261	8+Other
420-1170	0.218795	0.943917	0.00538431	0.185277	0.946625	0.00326421	5+Other
441-221	0.360753	0.902929	0.00579291	0.335895	0.90475	0.00813523	6+Other
172-1669	0.289281	0.9081	0.00720833	0.253267	0.91435	0.00645265	4+Other
532-382	0.718475	0.761875	0.0118637	0.69305	0.769083	0.00567401	5+Other
307-1077	0.255396	0.935179	0.0012637	0.219667	0.94125	0.00536349	6+Other
726-1491	0.31955	0.91	0.00998425	0.302309	0.91325	0.00886786	5+Other
747-1156	0.146937	0.9647	0.00292347	0.132991	0.9668	0.00314113	4+Other
589-915	0.360101	0.906893	0.00456156	0.334682	0.913286	0.00696932	6+Other
75-902	0.334182	0.902714	0.00184796	0.299255	0.904	0.00382438	6+Other
753-1699	0.321725	0.911643	0.00497271	0.295158	0.919536	0.00766419	6+Other
600-506	0.725518	0.7785	0.0085896	0.673431	0.782281	0.00556905	7+Other
507-1005	0.384766	0.87675	0.00603117	0.355731	0.881437	0.0048148	3+Other
373-1500	0.354166	0.8873	0.00759166	0.31243	0.89565	0.00372424	9+Other
507-312	0.234313	0.945208	0.00142319	0.204052	0.951833	0.00156938	5+Other
307-1088	0.156667	0.947375	0.0120994	0.123468	0.95725	0.00272336	2
550-927	0.46258	0.875929	0.00617709	0.442013	0.881071	0.0065429	6+Other
672-636	0.130779	0.961893	0.00200806	0.114465	0.964857	0.00207676	6+Other
388-718	0.397418	0.886	0.0153786	0.354177	0.890528	0.00987176	8+Other
756-617	0.235147	0.921964	0.00649477	0.218333	0.926857	0.0042314	6+Other
320-764	0.249444	0.931688	0.00651161	0.220014	0.939375	0.0062575	7+Other
644-599	0.281851	0.92675	0.00588018	0.238065	0.931929	0.00448808	6+Other
304-837	0.574737	0.828781	0.00860255	0.539259	0.835156	0.0100578	7+Other
403-1295	0.267947	0.928929	0.00511168	0.232358	0.933036	0.00342137	6+Other
398-498	0.43794	0.859714	0.00695858	0.411198	0.864571	0.00627597	6+Other
749-901	0.300961	0.916438	0.00353921	0.269293	0.918594	0.00223228	7+Other
671-1455	0.264704	0.913708	0.00626036	0.245687	0.918667	0.00473951	5+Other
406-1670	0.242387	0.935556	0.00151535	0.201202	0.940194	0.00381288	8+Other
275-1516	0.240039	0.921964	0.00542528	0.206605	0.926357	0.00533822	6+Other
533-688	0.403843	0.88075	0.0077173	0.354532	0.88945	0.0138433	4+Other
346-1028	0.368666	0.8855	0.00976729	0.332222	0.89825	0.0122391	4+Other
515-684	0.548181	0.8295	0.00425989	0.521757	0.83325	0.00712063	4+Other
555-672	0.349504	0.892393	0.00698723	0.31849	0.902393	0.00402775	6+Other
338-569	0.324705	0.904821	0.00293321	0.295063	0.908679	0.00416231	6+Other
560-1057	0.240139	0.933071	0.00653041	0.219256	0.935036	0.00783623	6+Other
680-1003	0.246335	0.933542	0.00287188	0.212456	0.936208	0.00228674	5+Other
496-633	0.284374	0.922562	0.00474945	0.251401	0.930875	0.0029756	3+Other
224-1120	0.226174	0.9369	0.0105698	0.189203	0.9423	0.00995523	4+Other
420-1641	0.379382	0.888333	0.0023094	0.340582	0.89425	0.00767089	8+Other
278-1019	0.267773	0.933813	0.00266243	0.222551	0.939125	0.00189022	7+Other
500-945	0.235024	0.9383	0.00813634	0.208619	0.9401	0.00266083	4+Other
311-750	0.406253	0.864812	0.00749826	0.371534	0.88075	0.00758013	3+Other
575-370	0.343643	0.89375	0.00457803	0.303432	0.902438	0.00929241	3+Other
568-917	0.287375	0.915875	0.0115769	0.258179	0.921417	0.00582221	5+Other
398-1352	0.226895	0.929	0.00372526	0.208725	0.934893	0.00121988	6+Other
293-877	0.147547	0.9595	0.00272519	0.115358	0.9648	0.00286124	4+Other
258-710	0.378627	0.892475	0.00560855	0.338017	0.89935	0.00265644	9+Other
361-1258	0.241686	0.929417	0.00446696	0.193676	0.937833	0.00560753	2+Other
398-227	0.255439	0.933393	0.00312631	0.221474	0.938714	0.00203038	6+Other
420-613	0.361158	0.894906	0.0032506	0.341201	0.89975	0.0011726	7+Other
23-632	0.400491	0.89405	0.00324191	0.362004	0.9005	0.00377271	9+Other
555-1267	0.299691	0.912708	0.00626775	0.240716	0.921708	0.00749243	5+Other
327-1280	0.377757	0.899	0.00574277	0.349827	0.899417	0.00779911	8+Other
106-1387	0.202102	0.944312	0.00369332	0.159772	0.953344	0.00295165	7+Other
230-1584	0.357984	0.910875	0.00307205	0.322156	0.915312	0.00432592	7+Other
776-993	0.268069	0.9253	0.00358329	0.227292	0.93095	0.00549515	4+Other
725-1286	0.598543	0.825139	0.00898896	0.558833	0.831944	0.00377832	8+Other
272-104	0.679	0.784556	0.00563864	0.646595	0.789389	0.00492119	8+Other
308-1292	0.306189	0.905417	0.00517781	0.274867	0.91275	0.00421478	8+Other
573-562	0.233313	0.937321	0.0062872	0.214207	0.940643	0.00600737	6+Other
568-1029	0.12764	0.961464	0.00424805	0.107592	0.962393	0.0030935	6+Other
307-1255	0.365144	0.902	0.00542659	0.344614	0.907312	0.00684387	7+Other
427-469	0.313828	0.9054	0.0110127	0.259861	0.908	0.00976115	4+Other
316-928	0.287394	0.9215	0.00340207	0.247038	0.9265	0.00402998	5+Other
180-1547	0.21981	0.940357	0.00219306	0.186281	0.944321	0.00355017	6+Other
600-505	0.661374	0.794281	0.0103513	0.628685	0.79825	0.0101771	7+Other
533-98	0.276404	0.928889	0.00267283	0.242438	0.934083	0.00204552	8+Other
500-917	0.201436	0.950679	0.00616262	0.178737	0.954107	0.00378032	6+Other
272-639	0.258735	0.933286	0.00584261	0.217091	0.940036	0.0055786	6+Other
240-900	0.411638	0.868083	0.0102781	0.382947	0.873792	0.00768039	5+Other
792-1091	0.279975	0.907625	0.00243575	0.269762	0.913292	0.0055166	5+Other
725-1184	0.289205	0.918625	0.0056197	0.253481	0.924625	0.00525529	5+Other
332-817	0.532737	0.84175	0.00961914	0.49871	0.842917	0.0108444	5+Other
766-186	0.249282	0.91915	0.0028396	0.216381	0.92295	0.0015	4+Other
436-1146	0.474547	0.8582	0.00243858	0.435014	0.86865	0.00232307	4+Other
197-237	0.323754	0.9088	0.00467333	0.310362	0.91415	0.00818841	4+Other
560-1358	0.251237	0.923813	0.0100569	0.216105	0.931187	0.0040844	3+Other
365-650	0.209375	0.946917	0.00551644	0.179578	0.950972	0.00417357	8+Other
366-238	0.480286	0.840393	0.00593316	0.448788	0.842893	0.00869152	6+Other
609-466	0.261917	0.932333	0.00708967	0.244218	0.937583	0.00254082	8+Other
135-1071	0.328175	0.90455	0.00372514	0.302408	0.9074	0.00390214	4+Other
747-1468	0.262167	0.923	0.00727757	0.23216	0.925625	0.00285247	5+Other
541-459	0.405909	0.874083	0.00515411	0.396649	0.87625	0.00280707	5+Other
507-432	0.268368	0.925792	0.00447912	0.245005	0.9305	0.00281201	5+Other
708-1075	0.27344	0.918667	0.00615389	0.236912	0.923292	0.0060375	5+Other
779-145	0.322214	0.89225	0.00994196	0.288942	0.90225	0.00858239	2+Other
211-982	0.2341	0.930438	0.00354363	0.204646	0.93825	0.00428661	3+Other
549-193	0.524718	0.853225	0.00534252	0.515131	0.856025	0.00726837	9+Other
398-1726	0.367735	0.872333	0.00362093	0.343654	0.877833	0.00913479	2+Other
320-884	0.889861	0.712194	0.0128012	0.830256	0.7215	0.00353058	8+Other
642-5	0.429612	0.863893	0.00752445	0.402489	0.871357	0.00553836	6+Other
225-622	0.175191	0.9511	0.00220605	0.149646	0.9537	0.00410041	4+Other
398-1012	0.336074	0.909656	0.00582861	0.310659	0.916	0.00578972	7+Other
417-433	0.303228	0.907786	0.0050163	0.273504	0.910679	0.00315447	6+Other
377-399	0.240833	0.934667	0.00474927	0.204087	0.940083	0.00234718	5+Other
393-1203	0.333636	0.9007	0.00400832	0.280698	0.90495	0.00349237	4+Other
756-427	0.21601	0.934688	0.00745088	0.187659	0.941813	0.00771734	3+Other
480-918	0.262189	0.933031	0.0105709	0.231717	0.938469	0.00920845	7+Other
469-543	0.480567	0.86165	0.00442229	0.44757	0.8681	0.00477074	4+Other
216-730	0.231793	0.939531	0.000702488	0.202096	0.946031	0.00176002	7+Other
596-297	0.237086	0.930125	0.0084816	0.193148	0.940187	0.00404338	3+Other
526-1225	0.187606	0.950042	0.00488075	0.167224	0.954375	0.00428039	5+Other
420-207	0.172058	0.9543	0.00382448	0.157041	0.95995	0.00264008	4+Other
420-1226	0.400054	0.860667	0.0104101	0.343397	0.870167	0.0109966	2+Other
568-532	0.568972	0.8322	0.00245493	0.540658	0.83885	0.00436768	9+Other
756-14	0.341064	0.8965	0.00892043	0.30399	0.902875	0.004383	5+Other
545-673	0.252599	0.935031	0.0027526	0.236764	0.936937	0.00303023	7+Other
272-393	0.335589	0.9089	0.00658382	0.308904	0.9094	0.00314113	4+Other
532-835	0.35759	0.896125	0.0110959	0.342451	0.901292	0.00480812	5+Other
306-598	0.213897	0.940125	0.00288795	0.186602	0.94475	0.00529413	5+Other
716-804	0.256519	0.929469	0.00145192	0.21383	0.936125	0.00418454	7+Other
399-198	0.286466	0.919375	0.00710927	0.2609	0.92225	0.000306186	7+Other
568-212	0.50032	0.842167	0.00747589	0.486499	0.852	0.00424846	8+Other
398-1163	0.237865	0.918625	0.00873729	0.202949	0.922333	0.00220269	5+Other
359-1325	0.268304	0.9295	0.003372	0.242864	0.934625	0.00288795	5+Other
350-1515	0.206533	0.949214	0.00276149	0.183067	0.950857	0.00330532	6+Other
592-405	0.285771	0.925031	0.0030642	0.256895	0.9285	0.00153772	7+Other
560-17	0.229786	0.941667	0.00205931	0.195321	0.946167	0.00279881	5+Other
783-1769	0.5977	0.820393	0.00433993	0.542559	0.825464	0.00888886	6+Other
746-331	0.267286	0.925687	0.0143996	0.228974	0.933937	0.00682634	3+Other
463-668	0.38972	0.894607	0.00833595	0.337068	0.900929	0.00531779	6+Other
403-370	0.287179	0.9135	0.00412634	0.231424	0.92315	0.00850627	4+Other
605-722	0.15513	0.962458	0.00526233	0.137637	0.967125	0.00370529	5+Other
348-497	0.258701	0.924667	0.00204577	0.216961	0.931542	0.00492419	5+Other
460-1119	0.320958	0.90225	0.00571116	0.302137	0.903929	0.00152307	6+Other
568-1280	0.231607	0.939778	0.00325968	0.212996	0.941778	0.00458392	8+Other
264-54	0.309064	0.912643	0.00870569	0.252804	0.918571	0.00540974	6+Other
534-608	0.300421	0.88725	0.0164009	0.279291	0.889167	0.0107031	3
398-277	0.395143	0.873875	0.00840125	0.361461	0.882958	0.00313101	5+Other
272-295	0.238609	0.92715	0.00420278	0.224695	0.9355	0.00552932	4+Other
602-160	0.296488	0.91915	0.00712624	0.246905	0.9313	0.00491393	4+Other
354-1161	0.203369	0.94025	0.00245892	0.174722	0.944	0.00602003	5+Other
330-1638	0.298257	0.908875	0.00584107	0.272417	0.914458	0.00891459	5+Other
511-115	0.436865	0.869625	0.00622476	0.379973	0.876083	0.0047852	5+Other
338-263	0.305316	0.919028	0.00584179	0.300305	0.924639	0.00394862	8+Other
201-95	0.359526	0.8955	0.00509357	0.311831	0.90125	0.00381153	5+Other
75-75	0.324959	0.901722	0.00744666	0.273633	0.906583	0.00744272	8+Other
496-998	0.426686	0.878778	0.00690738	0.392595	0.881333	0.0067641	8+Other
23-1185	0.289674	0.92075	0.00721688	0.265139	0.921542	0.00752942	5+Other
197-1334	0.288098	0.912536	0.00723406	0.260242	0.918857	0.00801105	6+Other
567-555	0.335287	0.90655	0.00278747	0.309294	0.9123	0.00448182	9+Other
338-202	0.399202	0.879781	0.0069824	0.364715	0.886625	0.00510616	7+Other
330-32	0.256858	0.93	0.00616892	0.21646	0.937417	0.00295804	5+Other
639-619	0.302156	0.911	0.00592963	0.269008	0.916333	0.00526656	8+Other
203-1582	0.199503	0.945714	0.00713333	0.184281	0.950929	0.00352349	6+Other
381-707	0.25228	0.929813	0.00565087	0.186299	0.938125	0.00281736	3+Other
573-1156	0.258723	0.929107	0.00226291	0.224298	0.935107	0.00342535	6+Other
172-397	0.361732	0.886875	0.00413292	0.337996	0.894833	0.00687723	5+Other
594-177	0.366062	0.904425	0.00692502	0.337774	0.907775	0.00445973	9+Other
500-1158	0.0749289	0.983625	0.00390246	0.0305099	0.99075	0.00165831	2
359-964	0.255167	0.927861	0.00630264	0.22002	0.934611	0.00258119	8+Other
440-477	0.33339	0.904607	0.00567292	0.286368	0.909	0.00793597	6+Other
747-1482	0.404792	0.879786	0.0075822	0.380391	0.885929	0.0107795	6+Other
491-1155	0.308946	0.909583	0.00259808	0.295837	0.91025	0.00664092	5+Other
312-824	0.290741	0.921722	0.00367115	0.249387	0.92825	0.00200488	8+Other
533-883	0.267527	0.919792	0.00200636	0.248633	0.924458	0.00281325	5+Other
667-294	0.431372	0.874417	0.00399189	0.372929	0.879625	0.00808333	5+Other
610-444	0.547506	0.839464	0.00893162	0.518159	0.8375	0.00986818	6+Other
454-467	0.318837	0.900929	0.00362437	0.275637	0.907179	0.00365963	6+Other
494-1093	0.439908	0.87475	0.00781321	0.365621	0.885083	0.0110776	5+Other
572-836	0.64978	0.786656	0.0154419	0.612709	0.7905	0.00784883	7+Other
432-1321	0.492594	0.829107	0.00829669	0.461702	0.835857	0.0087862	6+Other
607-1563	0.27602	0.925594	0.00391495	0.251004	0.931125	0.00233408	7+Other
578-13	0.267451	0.9182	0.00549424	0.226179	0.9241	0.00796074	4+Other
500-760	0.368581	0.901719	0.00372124	0.32786	0.907813	0.00400195	7+Other
201-449	0.29621	0.91055	0.00278747	0.265745	0.9178	0.00833147	4+Other
398-560	0.191882	0.948406	0.00452927	0.179785	0.952094	0.002971	7+Other
416-429	0.387625	0.87815	0.0201437	0.361852	0.88465	0.0152581	4+Other
460-1247	0.338272	0.898042	0.00605129	0.308624	0.90325	0.00825799	5+Other
201-157	0.20637	0.9394	0.0050728	0.188878	0.94295	0.00463429	4+Other
406-451	0.449862	0.8655	0.0043962	0.422664	0.865857	0.00496655	6+Other
398-650	0.390925	0.8856	0.00146969	0.371682	0.8885	0.00384187	4+Other
300-1555	0.200287	0.946844	0.00245029	0.175542	0.951844	0.00218988	7+Other
201-435	0.240272	0.935688	0.00423465	0.212586	0.936813	0.00783522	7+Other
418-1409	0.456243	0.859708	0.0137116	0.40964	0.870958	0.00636742	5+Other
462-759	0.182737	0.947917	0.00647002	0.15254	0.95425	0.00357071	5+Other
586-1006	0.350308	0.890938	0.0103403	0.305631	0.891719	0.00241604	7+Other
463-1452	0.389809	0.888893	0.00885359	0.363184	0.89175	0.00817943	6+Other
406-10	0.590662	0.819464	0.00164286	0.556795	0.823536	0.0051592	6+Other
647-1263	0.275779	0.93	0.00236758	0.239858	0.934821	0.00547521	6+Other
766-930	0.319655	0.913875	0.00486377	0.296416	0.918094	0.00709194	7+Other
747-108	0.229621	0.924583	0.00155456	0.211351	0.930583	0.00102289	5+Other
568-1592	0.260916	0.924208	0.00280666	0.237442	0.928083	0.00397329	5+Other
545-1213	0.234105	0.931583	0.00669093	0.210898	0.934917	0.00735917	5+Other
688-360	0.367821	0.902036	0.00340742	0.346987	0.907643	0.010286	6+Other
440-1518	0.663981	0.783344	0.012958	0.641069	0.788312	0.0189056	7+Other
571-1276	0.219615	0.929583	0.00440223	0.193037	0.929875	0.0038475	5+Other
709-976	0.365883	0.87995	0.0229111	0.349511	0.88285	0.0140127	4+Other
312-59	0.309541	0.921937	0.00217107	0.268864	0.927562	0.00219255	7+Other
673-528	0.341656	0.902964	0.0068247	0.314941	0.906786	0.00955436	6+Other
771-1072	0.203285	0.93925	0.00788469	0.173759	0.94075	0.00485767	6+Other
759-1497	0.580885	0.820625	0.0059974	0.538769	0.8265	0.00488087	7+Other
439-468	0.28384	0.928556	0.00469568	0.25742	0.93475	0.0038824	8+Other
272-293	0.363216	0.897062	0.00219967	0.332885	0.899031	0.00418874	7+Other
311-682	0.234167	0.9365	0.00286421	0.218002	0.943458	0.00394259	5+Other
164-1559	0.336422	0.915125	0.00645497	0.316928	0.922063	0.00689844	7+Other
415-515	0.281806	0.914125	0.00381608	0.249518	0.918042	0.0056032	5+Other
592-1608	0.351711	0.891036	0.00277838	0.318879	0.895429	0.00498296	6+Other
393-1287	0.252183	0.929469	0.00604615	0.215061	0.934219	0.00365487	7+Other
764-943	0.394074	0.88395	0.0116497	0.363626	0.88915	0.0126221	4+Other
568-1735	0.24272	0.9185	0.00294618	0.211081	0.9244	0.00301993	4+Other
202-847	0.128144	0.966594	0.00265435	0.115161	0.968688	0.00312667	7+Other
272-1069	0.177779	0.945875	0.00467484	0.159659	0.950313	0.00495973	3+Other
442-795	0.374723	0.901333	0.00319432	0.334589	0.905208	0.00568848	5+Other
23-331	0.32353	0.911458	0.0043703	0.277393	0.918542	0.00426956	5+Other
378-265	0.415928	0.8662	0.00682544	0.356635	0.87825	0.0084006	4+Other
485-1321	0.186565	0.9425	0.00506623	0.152203	0.947	0.0126293	2
505-999	0.293477	0.912194	0.00513951	0.258861	0.916722	0.00240113	8+Other
388-280	0.233807	0.938125	0.00318689	0.199183	0.944656	0.00232149	7+Other
335-35	0.213414	0.936964	0.00424805	0.172007	0.942571	0.00117224	6+Other
571-880	0.221946	0.937875	0.00581843	0.200337	0.94	0.00342631	7+Other
734-1739	0.706842	0.7574	0.00690314	0.675059	0.7621	0.00404145	4+Other
74-664	0.474256	0.806917	0.00588391	0.453554	0.824083	0.0114062	2+Other
559-1278	0.244592	0.936187	0.00195123	0.200214	0.941375	0.00571001	3+Other
275-1620	0.338742	0.895583	0.00880288	0.298979	0.902875	0.00649555	5+Other
716-1212	0.283737	0.915083	0.0071265	0.252735	0.920375	0.00167429	5+Other
338-1031	0.179009	0.958556	0.00336406	0.143771	0.96225	0.00533825	8+Other
407-579	0.344817	0.905875	0.00478822	0.314557	0.912719	0.00630755	7+Other
518-1460	0.748728	0.759625	0.00876375	0.708631	0.767542	0.00552834	5+Other
564-1604	0.382388	0.894	0.00509094	0.364585	0.899778	0.00579769	8+Other
388-1043	0.364215	0.906906	0.00213935	0.328172	0.909469	0.00324579	7+Other
440-30	0.36574	0.889042	0.00722954	0.319238	0.894667	0.00344803	5+Other
663-1093	0.484867	0.840583	0.00272336	0.462904	0.846083	0.0055686	5+Other
440-385	0.524766	0.835125	0.0142343	0.483215	0.842219	0.00752868	7+Other
388-421	0.337766	0.905792	0.00808448	0.310022	0.910667	0.00876018	5+Other
520-1123	0.281716	0.90985	0.0039	0.253734	0.91815	0.00395432	4+Other
510-1240	0.205131	0.938786	0.00428492	0.19015	0.942679	0.00213928	6+Other
510-483	0.356581	0.885964	0.0101361	0.330117	0.893	0.00928755	6+Other
23-475	0.292361	0.91525	0.00111206	0.276886	0.918525	0.00272443	9+Other
452-1522	0.244481	0.938639	0.00288942	0.217428	0.943278	0.00175565	8+Other
582-1055	0.194257	0.945179	0.00331842	0.165435	0.951321	0.00166343	6+Other
66-459	0.269603	0.924917	0.00728456	0.239923	0.927458	0.00818804	5+Other
418-970	0.318532	0.907375	0.00400448	0.292378	0.91555	0.001843	9+Other
310-1494	0.513266	0.838406	0.00892759	0.476135	0.841031	0.0102553	7+Other
406-88	0.387273	0.8901	0.00757892	0.352651	0.898575	0.00625693	9+Other
774-1331	0.233424	0.946464	0.00375685	0.196831	0.949	0.00328468	6+Other
158-304	0.231209	0.9432	0.00212446	0.190156	0.947675	0.00250383	9+Other
589-893	0.440338	0.873036	0.00726784	0.391504	0.884429	0.00404566	6+Other
312-298	0.662874	0.77285	0.00729452	0.631225	0.78005	0.0126316	4+Other
507-1531	0.300208	0.909583	0.0045674	0.267786	0.915417	0.00490936	5+Other
272-286	0.276471	0.919406	0.00408933	0.236302	0.925937	0.00819712	7+Other
178-1310	0.382593	0.89355	0.0070906	0.338283	0.8995	0.0173931	4+Other
540-87	0.35653	0.898107	0.00455559	0.329518	0.905857	0.00440006	6+Other
589-118	0.520071	0.834179	0.00226291	0.481585	0.833464	0.00331226	6+Other
431-998	0.308337	0.9222	0.00163707	0.277183	0.926625	0.00115578	9+Other
775-679	0.260883	0.919708	0.00418413	0.251244	0.9195	0.00370685	5+Other

### Sheet: seqtype_core_HK
gene	loss	acc	sd_acc	train_loss	train_acc	train_sd_acc	Count of prevalent seq type
341-1286	0.369797	0.8775	0.00609394	0.349235	0.879679	0.00271898	6+Other
616-698	0.438375	0.84655	0.0105102	0.418587	0.85765	0.00691351	4+Other
778-1277	0.299439	0.911469	0.00633803	0.275286	0.916531	0.0050697	7+Other
164-1559	0.379602	0.898406	0.00201911	0.352246	0.903094	0.00088609	7+Other
286-1135	0.481108	0.82835	0.00485077	0.443392	0.8365	0.0106952	4+Other
573-1156	0.238626	0.93675	0.00579394	0.210498	0.940714	0.00716663	6+Other
388-253	0.356069	0.904821	0.00375866	0.323554	0.906821	0.00980655	6+Other
659-1489	0.461222	0.864	0.00766304	0.450688	0.871208	0.0085898	5+Other
75-75	0.367764	0.877528	0.00451916	0.338749	0.881361	0.00258577	8+Other
504-1472	0.207087	0.940125	0.00317871	0.193936	0.944937	0.00248642	3+Other
398-1420	0.334939	0.894292	0.0031663	0.314394	0.898625	0.00825337	5+Other
275-1516	0.26084	0.92975	0.00329786	0.240748	0.932893	0.00768723	6+Other
644-600	0.376034	0.897469	0.00859407	0.336902	0.905031	0.00544133	7+Other
567-555	0.361023	0.9008	0.00269568	0.332463	0.905825	0.00385433	9+Other
571-1276	0.272379	0.903333	0.00592546	0.25332	0.9055	0.0031121	5+Other
203-1033	0.341702	0.901179	0.00624813	0.313232	0.90425	0.00579746	6+Other
613-1672	0.592686	0.821531	0.00458073	0.551918	0.825531	0.00145192	7+Other
549-193	0.576283	0.819275	0.00750838	0.564082	0.823925	0.0016358	9+Other
418-322	0.140157	0.958875	0.0066128	0.126838	0.966875	0.00812788	2
398-1079	0.511856	0.844111	0.0057025	0.472577	0.85125	0.00316797	8+Other
211-982	0.224149	0.936438	0.00430782	0.217219	0.941312	0.00296771	3+Other
507-1531	0.349747	0.894	0.0020548	0.325511	0.900375	0.0029325	5+Other
758-254	0.598003	0.805	0.0117319	0.576899	0.805917	0.00488078	8+Other
716-1294	0.175414	0.9545	0.00404789	0.150098	0.957781	0.00334691	7+Other
759-1497	0.66886	0.780375	0.0102698	0.634237	0.7855	0.00652798	7+Other
328-928	0.265757	0.9305	0.00232379	0.243815	0.9339	0.00234663	4+Other
442-795	0.391482	0.894333	0.00431835	0.386242	0.899	0.00474342	5+Other
66-1332	0.227258	0.9304	0.00583095	0.187812	0.93775	0.004272	4+Other
240-900	0.453636	0.857875	0.00680329	0.423911	0.868292	0.0084846	5+Other
565-1049	0.280253	0.91475	0.00325115	0.257851	0.9192	0.00564506	4+Other
663-1093	0.52047	0.842417	0.0101045	0.489912	0.842875	0.00422597	5+Other
338-275	0.304461	0.911036	0.00303354	0.271007	0.915714	0.00261602	6+Other
278-1019	0.330015	0.911656	0.00116982	0.295933	0.916125	0.000770552	7+Other
671-1455	0.30969	0.894708	0.0091837	0.301971	0.900417	0.00579351	5+Other
264-448	0.309138	0.914	0.00589256	0.259939	0.920125	0.00451207	5+Other
496-411	0.37129	0.8975	0.0079103	0.333282	0.901531	0.00775831	7+Other
533-688	0.443694	0.8481	0.00938865	0.40277	0.8521	0.0135189	4+Other
506-1234	0.32326	0.9132	0.00206559	0.306582	0.91585	0.00392046	4+Other
472-53	0.466705	0.85375	0.00772712	0.445169	0.861219	0.00515628	7+Other
286-1544	0.273836	0.922643	0.0106013	0.254334	0.923964	0.00679973	6+Other
201-95	0.381858	0.891125	0.00557171	0.36212	0.893625	0.0128491	5+Other
496-633	0.33161	0.906188	0.0064141	0.305183	0.909563	0.00274905	3+Other
358-1444	0.337298	0.905333	0.00658702	0.321507	0.909167	0.00549242	5+Other
272-639	0.302561	0.918321	0.00512746	0.27631	0.921536	0.00335309	6+Other
272-285	0.33814	0.89105	0.00657951	0.287504	0.89755	0.00619758	4+Other
381-707	0.312777	0.896	0.00286502	0.285303	0.899375	0.00529347	3+Other
452-1522	0.271463	0.931833	0.00454832	0.235298	0.933944	0.00595629	8+Other
360-1167	0.608975	0.798393	0.00683765	0.587563	0.805679	0.00911333	6+Other
312-859	0.248133	0.926625	0.0202102	0.231967	0.933458	0.0137359	5+Other
410-553	0.292442	0.897062	0.00397584	0.251614	0.902813	0.00818122	3+Other
690-1448	0.535404	0.846857	0.0155494	0.516099	0.852464	0.010903	6+Other
500-718	0.513464	0.839	0.00733207	0.461715	0.844958	0.00456714	5+Other
776-1420	0.219135	0.941786	0.00309597	0.187484	0.94625	0.0056005	6+Other
418-970	0.409373	0.880725	0.00916856	0.387167	0.884225	0.00441163	9+Other
534-1714	0.235982	0.928	0.00191833	0.219186	0.9318	0.0020199	4+Other
568-212	0.555855	0.829472	0.0120954	0.524349	0.832361	0.00791226	8+Other
573-357	0.584881	0.787417	0.0159144	0.544879	0.790458	0.0125258	5+Other
272-290	0.368139	0.885417	0.0194124	0.341981	0.888542	0.0162169	5+Other
571-880	0.240595	0.936813	0.00163459	0.202843	0.944625	0.0020026	7+Other
545-1213	0.292236	0.912042	0.00532008	0.260258	0.91675	0.00451438	5+Other
568-532	0.672166	0.80015	0.00503488	0.650847	0.802975	0.00387675	9+Other
600-506	0.836394	0.731406	0.0114352	0.781895	0.739656	0.0143292	7+Other
201-544	0.44463	0.876786	0.00689326	0.40353	0.880857	0.00215078	6+Other
328-1156	0.388443	0.887107	0.00408644	0.358579	0.887286	0.00786363	6+Other
537-805	0.407239	0.879437	0.0175812	0.381126	0.879313	0.0117285	3+Other
712-1255	0.286016	0.922	0.00925923	0.258954	0.92635	0.00269506	4+Other
486-45	0.223472	0.9361	0.00196299	0.18911	0.94075	0.00148212	4+Other
202-847	0.140651	0.963187	0.00464186	0.124287	0.967	0.00240659	7+Other
440-385	0.555559	0.831406	0.00388959	0.540624	0.836406	0.00444219	7+Other
469-519	0.611261	0.82655	0.0125381	0.58884	0.83255	0.0047683	9+Other
500-917	0.266012	0.932929	0.00741803	0.238285	0.934179	0.00447727	6+Other
388-280	0.309134	0.922281	0.00127629	0.28121	0.926344	0.00611638	7+Other
678-973	0.243351	0.938389	0.00115648	0.210111	0.942694	0.00234016	8+Other
440-1518	0.683988	0.783312	0.00792773	0.668499	0.788125	0.00571183	7+Other
437-295	0.204088	0.9515	0.00339147	0.187364	0.952222	0.00503568	8+Other
398-1726	0.364004	0.866667	0.00838429	0.357866	0.868417	0.0220107	2+Other
690-617	0.514849	0.838375	0.0076405	0.487288	0.84075	0.00919188	5+Other
360-1759	0.47291	0.852357	0.00767849	0.447997	0.856643	0.0109405	6+Other
403-1295	0.313504	0.914357	0.00741436	0.287995	0.916214	0.00527025	6+Other
726-1108	0.331161	0.914278	0.00615205	0.308066	0.917	0.00411861	8+Other
420-207	0.197736	0.9458	0.0020199	0.171365	0.9495	0.00618061	4+Other
462-795	0.285258	0.931312	0.00341794	0.241149	0.938094	0.00304202	7+Other
648-995	0.438111	0.860125	0.0070968	0.421513	0.858969	0.00434379	7+Other
520-1218	0.361934	0.896583	0.00510356	0.322531	0.899333	0.00378838	5+Other
681-700	0.383103	0.892281	0.0204265	0.355701	0.894031	0.0232537	7+Other
545-673	0.339251	0.905906	0.00370582	0.308587	0.910406	0.00339174	7+Other
550-927	0.543303	0.841107	0.00276611	0.504574	0.847286	0.00681235	6+Other
725-1286	0.695585	0.799944	0.00470049	0.673558	0.804389	0.00710214	8+Other
336-1150	0.442327	0.87475	0.00933385	0.392625	0.880607	0.00696285	6+Other
672-374	0.203245	0.9455	0.00495984	0.164471	0.94765	0.00555788	4+Other
747-108	0.274182	0.893333	0.00682723	0.253458	0.898167	0.00786106	5+Other
534-1339	0.213926	0.94575	0.00207944	0.171974	0.9515	0.00401617	5+Other
320-884	0.956633	0.679889	0.0117438	0.907861	0.687028	0.00827529	8+Other
534-608	0.345852	0.869333	0.0158067	0.323363	0.878	0.00974869	3
589-915	0.378635	0.897679	0.00625792	0.349127	0.901179	0.00196006	6+Other
393-1203	0.364818	0.88585	0.00584095	0.327925	0.8945	0.00438634	4+Other
560-1358	0.282125	0.908563	0.00102825	0.261271	0.913687	0.00518562	3+Other
681-118	0.641642	0.805833	0.00545351	0.612924	0.812333	0.0118596	8+Other
636-287	0.414383	0.883563	0.00274716	0.376493	0.885594	0.00288743	7+Other
779-145	0.447075	0.839583	0.0329212	0.384887	0.8485	0.0209223	2+Other
225-119	0.411695	0.865	0.00438457	0.378003	0.8665	0.00470995	6+Other
500-945	0.357728	0.8853	0.0124905	0.307908	0.88935	0.0127806	4+Other
568-737	0.189914	0.950833	0.00680005	0.178595	0.952625	0.00493921	5+Other
440-30	0.441621	0.8755	0.00575423	0.41626	0.880458	0.00556173	5+Other
792-1398	0.269407	0.908833	0.00310913	0.251725	0.91325	0.0075786	2+Other
437-276	0.240147	0.924893	0.00727625	0.207513	0.927179	0.00508215	6+Other
607-1563	0.307492	0.918438	0.00526437	0.280866	0.921406	0.00158237	7+Other
409-824	0.435469	0.86925	0.00865009	0.418758	0.87675	0.00340343	5+Other
398-440	0.435339	0.853688	0.0354638	0.415947	0.855938	0.0332568	3+Other
753-1699	0.3902	0.892036	0.00227191	0.351807	0.901429	0.00674915	6+Other
418-1409	0.483853	0.851333	0.00482662	0.437122	0.857042	0.00544395	5+Other
586-305	0.526897	0.8204	0.0020199	0.485815	0.82785	0.0116703	4+Other
669-372	0.409342	0.884821	0.00432423	0.390188	0.886714	0.00563396	6+Other
504-635	0.173334	0.95045	0.00267519	0.139482	0.9553	0.00120554	4+Other
304-837	0.644576	0.800063	0.00632908	0.616813	0.802969	0.0070196	7+Other
523-1232	0.577198	0.8265	0.00812724	0.563953	0.832375	0.00725072	7+Other
734-1739	0.807894	0.7135	0.00482355	0.764399	0.71655	0.00929713	4+Other
388-1043	0.414122	0.886406	0.00316454	0.380187	0.890563	0.00241631	7+Other
452-355	0.441359	0.865938	0.0050026	0.407503	0.868062	0.00458087	7+Other
355-1490	0.394184	0.896389	0.00787688	0.354343	0.902389	0.00569492	8+Other
472-843	0.377815	0.879861	0.00625677	0.348357	0.884167	0.00514362	8+Other
398-1163	0.218337	0.9465	0.00393936	0.191812	0.950583	0.0025037	5+Other
575-370	0.412686	0.875	0.00557898	0.382943	0.881188	0.00552032	3+Other
747-1156	0.182046	0.9554	0.00313688	0.171342	0.9605	0.0046029	4+Other
217-146	0.393947	0.878094	0.00608137	0.378624	0.881844	0.00618076	7+Other
579-616	0.15924	0.949375	0.00423035	0.132453	0.954625	0.00727295	2
256-807	0.472132	0.850417	0.00825737	0.453187	0.851556	0.00775712	8+Other
642-5	0.429347	0.871714	0.00443394	0.384729	0.877464	0.00660589	6+Other
398-650	0.438631	0.8643	0.00586174	0.394192	0.86705	0.00453836	4+Other
774-1331	0.182286	0.952929	0.00370787	0.150807	0.956536	0.00419487	6+Other
420-1282	0.337414	0.900438	0.00740952	0.314835	0.905719	0.0014375	7+Other
272-588	0.349992	0.888929	0.00711949	0.320324	0.897179	0.0042159	6+Other
182-828	0.407337	0.863083	0.0108564	0.357604	0.869083	0.00818139	5+Other
439-468	0.330045	0.917778	0.00298556	0.303347	0.922778	0.00193304	8+Other
460-1247	0.373167	0.889917	0.0122901	0.347329	0.896333	0.0116802	5+Other
485-1321	0.237857	0.9225	0.00917424	0.208118	0.935	0.0068678	2
596-297	0.306438	0.903125	0.00407482	0.27781	0.910438	0.00255257	3+Other
74-664	0.487302	0.827667	0.0175119	0.464934	0.83075	0.00929506	2+Other
319-505	0.407582	0.887344	0.00601766	0.389684	0.890437	0.00348882	7+Other
417-808	0.341921	0.886958	0.0111715	0.310176	0.890167	0.00458863	5+Other
455-1249	0.50628	0.8355	0.00501863	0.461584	0.84125	0.00944087	4+Other
420-613	0.397394	0.894437	0.00675887	0.37213	0.900062	0.00129301	7+Other
764-943	0.447376	0.8539	0.0108867	0.417432	0.86615	0.00751953	4+Other
361-1258	0.223906	0.932917	0.00676798	0.190585	0.94075	0.00206155	2+Other
725-441	0.544119	0.828806	0.00590067	0.510571	0.832389	0.00605088	8+Other
272-644	0.276192	0.924	0.0123339	0.259079	0.927625	0.0203311	3+Other
355-378	0.217252	0.940792	0.00197379	0.199692	0.943375	0.00233878	5+Other
792-1091	0.306719	0.900958	0.00345976	0.309837	0.899708	0.00351551	5+Other
351-147	0.257796	0.909042	0.00211422	0.241927	0.911333	0.00138109	5+Other
293-877	0.170728	0.95745	0.00419643	0.136606	0.96105	0.00501032	4+Other
565-1302	0.357876	0.903583	0.00408084	0.337733	0.905806	0.00794652	8+Other
480-918	0.22134	0.940937	0.00419883	0.182842	0.947875	0.00693121	7+Other
172-1669	0.294995	0.90995	0.00426263	0.259185	0.9126	0.00373452	4+Other
667-294	0.495161	0.84075	0.00581266	0.463478	0.841875	0.00920484	5+Other
545-1485	0.316216	0.900786	0.0048382	0.288295	0.906643	0.00271178	6+Other
749-901	0.334812	0.907625	0.00597216	0.302422	0.915281	0.00805733	7+Other
455-832	0.307816	0.912417	0.0021322	0.285104	0.913042	0.00195019	5+Other
420-1641	0.435317	0.87725	0.00450274	0.397487	0.880167	0.00883339	8+Other
415-515	0.33284	0.907875	0.00323572	0.311327	0.912125	0.00295452	5+Other
303-1205	0.618839	0.790417	0.01313	0.569977	0.798167	0.0151541	5+Other
631-74	0.48636	0.838812	0.0066305	0.460354	0.846031	0.00533403	7+Other
345-785	0.287273	0.91585	0.00698832	0.267761	0.91985	0.00658154	4+Other
589-118	0.461594	0.853107	0.00568609	0.419419	0.852786	0.0116698	6+Other
709-976	0.403214	0.8718	0.00307679	0.382044	0.87315	0.0053401	4+Other
202-1570	0.290039	0.899167	0.0130085	0.260923	0.9065	0.00706845	2+Other
564-1604	0.441499	0.874444	0.0106408	0.419525	0.877944	0.00879698	8+Other
390-927	0.389154	0.899281	0.00219226	0.368633	0.904656	0.00629267	7+Other
216-730	0.332816	0.893344	0.0116558	0.311623	0.895625	0.0130803	7+Other
359-964	0.242585	0.932389	0.00464767	0.220878	0.941	0.00534181	8+Other
562-335	0.580639	0.808821	0.00367632	0.559559	0.811464	0.0116924	6+Other
750-760	0.298689	0.9176	0.00442116	0.259701	0.91975	0.00254231	4+Other
114-1477	0.199764	0.945844	0.00422218	0.164628	0.950812	0.00259507	7+Other
573-562	0.22809	0.9335	0.000723747	0.218481	0.934857	0.00215078	6+Other
272-1421	0.175749	0.9585	0.003	0.160401	0.9619	0.00155349	4+Other
350-1515	0.265942	0.931214	0.0103559	0.245586	0.93425	0.0109702	6+Other
398-1352	0.261034	0.930393	0.00370947	0.237545	0.938321	0.00326885	6+Other
500-884	0.304892	0.916667	0.00306715	0.259681	0.922083	0.00229936	2+Other
201-1435	0.378337	0.87795	0.00418051	0.35637	0.8813	0.0041328	4+Other
338-1031	0.347063	0.907833	0.00743172	0.317156	0.9105	0.00282041	8+Other
766-930	0.333177	0.913062	0.00723454	0.307261	0.917375	0.00826829	7+Other
469-543	0.507657	0.8518	0.0070673	0.451499	0.8552	0.0100572	4+Other
729-1433	0.177316	0.945656	0.00214664	0.158884	0.951625	0.00291726	7+Other
398-1012	0.381076	0.876	0.00652878	0.340577	0.884062	0.00312667	7+Other
264-1402	0.224869	0.942393	0.00155347	0.191549	0.946429	0.00174964	6+Other
681-137	0.342124	0.892437	0.00333151	0.318256	0.899312	0.00479746	3+Other
398-675	0.437869	0.866075	0.00205325	0.419101	0.8688	0.00261916	9+Other
330-1638	0.389701	0.8755	0.00906867	0.356285	0.879125	0.00947548	5+Other
23-632	0.429402	0.8795	0.00208966	0.410121	0.88535	0.00418768	9+Other
242-278	0.399753	0.848833	0.0177106	0.37645	0.852333	0.0160877	2+Other
372-831	0.397162	0.881125	0.00159752	0.376478	0.885781	0.00971381	7+Other
155-565	0.241458	0.924937	0.00413005	0.202312	0.92725	0.0039211	3+Other
463-668	0.456779	0.867964	0.0101736	0.423744	0.870929	0.00997173	6+Other
555-1532	0.418743	0.883344	0.00633474	0.39153	0.884031	0.00687718	7+Other
442-586	0.671905	0.779813	0.012211	0.640086	0.777656	0.012176	7+Other
500-714	0.504985	0.839075	0.00865539	0.482374	0.8436	0.00340881	9+Other
169-1619	0.258235	0.9259	0.00561545	0.236107	0.9274	0.00713115	4+Other
34-1606	0.352753	0.89685	0.00140831	0.319721	0.9005	0.00366333	9+Other
207-243	0.333054	0.910714	0.00291139	0.308698	0.916464	0.00201483	6+Other
697-1160	0.495941	0.868	0.000764875	0.442524	0.874964	0.00218023	6+Other
716-804	0.354615	0.890531	0.0109551	0.335476	0.895469	0.00409824	7+Other
388-718	0.512653	0.825139	0.0144448	0.489289	0.827639	0.00820688	8+Other
594-859	0.312765	0.910875	0.00224175	0.282236	0.916417	0.00126564	5+Other
741-201	0.307449	0.897167	0.00577671	0.271036	0.905917	0.00488668	2+Other
203-1582	0.308038	0.894143	0.00567966	0.273577	0.900107	0.0039199	6+Other
201-435	0.222457	0.941344	0.0027145	0.191251	0.945562	0.001375	7+Other
520-1123	0.338658	0.8968	0.00641249	0.315587	0.90015	0.00419325	4+Other
610-444	0.592755	0.825679	0.0113055	0.558209	0.832393	0.00601628	6+Other
385-1294	0.263339	0.920286	0.00131449	0.233354	0.924679	0.00283173	6+Other
592-667	0.473811	0.854528	0.01195	0.431114	0.860222	0.0108256	8+Other
346-1028	0.418669	0.86525	0.00704533	0.396059	0.8763	0.00458839	4+Other
430-871	0.261763	0.93325	0.00365576	0.236423	0.936969	0.00530956	7+Other
178-1310	0.410383	0.87205	0.00601858	0.374179	0.87745	0.00440416	4+Other
496-998	0.397945	0.891333	0.00562475	0.379251	0.895528	0.0014153	8+Other
560-1057	0.163615	0.958107	0.00378212	0.141356	0.963036	0.00208452	6+Other
575-727	0.287528	0.905333	0.00664998	0.254193	0.916333	0.00920145	2+Other
214-293	0.295886	0.92575	0.00331432	0.272499	0.928893	0.00223569	6+Other
594-69	0.693908	0.7553	0.012046	0.62473	0.76035	0.0105595	4+Other
639-619	0.358103	0.899778	0.00520999	0.313741	0.905889	0.00686435	8+Other
447-1558	0.333482	0.90575	0.0109253	0.310499	0.907417	0.0177271	5+Other
307-1088	0.169208	0.94875	0.00873212	0.132261	0.96	0.0156472	2
311-750	0.457723	0.841063	0.0196896	0.406034	0.850313	0.0225789	3+Other
568-527	0.531523	0.8215	0.0161587	0.525249	0.820969	0.0172857	7+Other
756-427	0.308344	0.90275	0.00310913	0.271401	0.912062	0.00496393	3+Other
594-177	0.465059	0.855625	0.00601907	0.444521	0.858225	0.00806985	9+Other
197-237	0.379254	0.87655	0.00494604	0.339373	0.8834	0.0074027	4+Other
505-999	0.307078	0.908556	0.0065928	0.290854	0.912083	0.00301215	8+Other
771-1072	0.263418	0.917179	0.0035769	0.235437	0.925714	0.00141421	6+Other
507-1005	0.43406	0.85675	0.00666771	0.394312	0.862938	0.00709276	3+Other
533-883	0.272341	0.918125	0.00832041	0.252311	0.923167	0.00784573	5+Other
387-780	0.468999	0.836107	0.0140288	0.441321	0.844214	0.0117447	6+Other
525-515	0.193681	0.944792	0.0039916	0.172742	0.951708	0.00382336	5+Other
680-1003	0.226531	0.943667	0.00624055	0.19372	0.9465	0.0062108	5+Other
286-294	0.348108	0.903107	0.00171973	0.325684	0.909321	0.00255118	6+Other
407-579	0.281233	0.924281	0.00395466	0.249372	0.930063	0.00317952	7+Other
562-622	0.301928	0.92095	0.00662395	0.256156	0.9242	0.00343705	4+Other
286-1069	0.350138	0.900143	0.0105476	0.325217	0.901679	0.007617	6+Other
264-54	0.351691	0.894179	0.00373142	0.320231	0.898036	0.00401083	6+Other
614-591	0.372482	0.903857	0.010196	0.352702	0.907143	0.00722524	6+Other
338-202	0.490728	0.845531	0.00898458	0.473341	0.852375	0.00727009	7+Other
238-331	0.555049	0.829179	0.00643056	0.517935	0.834821	0.00315447	6+Other
440-477	0.295475	0.920357	0.00522227	0.278212	0.923821	0.00191085	6+Other
708-1075	0.304285	0.907	0.00970109	0.288723	0.916167	0.00830328	5+Other
747-1482	0.490998	0.861679	0.00339743	0.463687	0.865143	0.00640472	6+Other
275-1620	0.373267	0.874542	0.00522702	0.332373	0.883667	0.00947609	5+Other
428-391	0.218865	0.944821	0.000713094	0.191706	0.949893	0.000935869	6+Other
537-718	0.166096	0.956444	0.00259312	0.158467	0.959972	0.00220806	8+Other
272-104	0.742771	0.760278	0.00770735	0.719645	0.766361	0.00210501	8+Other
354-1161	0.243146	0.934958	0.00581883	0.210249	0.934083	0.008325	5+Other
510-1240	0.216872	0.937393	0.00778047	0.188089	0.941357	0.00459592	6+Other
172-397	0.434497	0.868833	0.0046746	0.419033	0.872208	0.0116272	5+Other
463-1030	0.285984	0.913179	0.0199726	0.248115	0.918929	0.010177	6+Other
401-1418	0.430625	0.869222	0.00255797	0.3981	0.874	0.00827063	8+Other
201-449	0.330822	0.89425	0.00495143	0.287758	0.8948	0.0112131	4+Other
746-331	0.290424	0.918813	0.0167573	0.252309	0.923687	0.0163635	3+Other
372-328	0.545509	0.8346	0.00817435	0.51167	0.83785	0.00559911	9+Other
507-439	0.576808	0.825333	0.00336406	0.561011	0.827444	0.00721966	8+Other
420-1170	0.335595	0.895292	0.00710422	0.3024	0.901083	0.00699007	5+Other
372-1546	0.337653	0.89575	0.00225387	0.308222	0.901607	0.00680973	6+Other
420-917	0.274335	0.9277	0.00766029	0.219694	0.93655	0.00891646	4+Other
393-1287	0.31914	0.906531	0.00411726	0.297309	0.910312	0.00131696	7+Other
371-342	0.286268	0.91475	0.00246989	0.254032	0.917929	0.00441781	6+Other
272-293	0.411527	0.877469	0.0060289	0.369332	0.881531	0.0120703	7+Other
99-169	0.472304	0.852812	0.00984754	0.444563	0.8535	0.00884649	7+Other
775-679	0.292734	0.902958	0.00452641	0.271786	0.903083	0.00533073	5+Other
669-1369	0.392386	0.8809	0.00245221	0.377726	0.883	0.00306377	4+Other
669-1494	0.273702	0.920667	0.00917727	0.219416	0.928	0.00514242	2+Other
639-593	0.320235	0.916458	0.00510696	0.282664	0.921292	0.00706501	5+Other
725-1178	0.204917	0.95275	0.00532019	0.18034	0.9585	0.00459888	6+Other
272-286	0.377527	0.872062	0.00825032	0.359392	0.876125	0.00866927	7+Other
211-1094	0.491085	0.847333	0.0061207	0.45773	0.854542	0.00498586	5+Other
587-916	0.216982	0.94	0.00332993	0.213354	0.946571	0.00103674	6+Other
403-370	0.321231	0.9021	0.00764635	0.304239	0.9103	0.00655744	4+Other
497-727	0.201034	0.948167	0.00148933	0.174323	0.954389	0.00219333	8+Other
572-836	0.678237	0.783656	0.00557186	0.662779	0.784125	0.0121668	7+Other
277-612	0.54366	0.817214	0.00712426	0.529491	0.826536	0.0115819	6+Other
272-295	0.266541	0.9225	0.00555818	0.25565	0.92525	0.00240763	4+Other
388-1132	0.315304	0.8948	0.00350238	0.299057	0.89625	0.00694622	4+Other
330-1123	0.402607	0.886571	0.0105289	0.370236	0.890321	0.0106377	6+Other
688-360	0.441311	0.878607	0.00599702	0.415352	0.881893	0.00571116	6+Other
469-13	0.320655	0.912944	0.00478896	0.290252	0.918444	0.0040195	8+Other
568-1029	0.19695	0.945821	0.00514468	0.165759	0.947964	0.00878958	6+Other
388-605	0.44387	0.871281	0.00319403	0.419802	0.873656	0.00329041	7+Other
778-638	0.517372	0.851714	0.0134103	0.458096	0.8585	0.00702425	6+Other
224-1120	0.349936	0.8919	0.00607179	0.323862	0.90015	0.0046744	4+Other
776-993	0.328235	0.9023	0.00236361	0.30635	0.90805	0.00620618	4+Other
432-1321	0.533265	0.822036	0.00859075	0.506719	0.825036	0.00568011	6+Other
568-1592	0.285908	0.907375	0.00284597	0.264907	0.911875	0.00422158	5+Other
300-1308	0.283222	0.923464	0.00363351	0.265624	0.926893	0.00297238	6+Other
311-682	0.181147	0.9515	0.00322318	0.166126	0.953667	0.00345607	5+Other
775-502	0.421357	0.869833	0.0053524	0.386267	0.877292	0.00469313	5+Other
121-436	0.548213	0.830594	0.0106963	0.509219	0.838719	0.00473504	7+Other
398-227	0.303292	0.917429	0.00842171	0.282336	0.922357	0.0110764	6+Other
532-840	0.346688	0.893875	0.00522171	0.328894	0.898917	0.00622049	5+Other
582-1055	0.280483	0.921071	0.00124813	0.263947	0.926929	0.0025274	6+Other
714-873	0.283925	0.91495	0.0029	0.246365	0.91955	0.00844965	4+Other
406-88	0.497748	0.852575	0.00439649	0.461435	0.855425	0.00687089	9+Other
416-429	0.398023	0.87765	0.00680857	0.363565	0.88525	0.00337589	4+Other
65-956	0.277759	0.929643	0.00210118	0.246134	0.93625	0.00660692	6+Other
436-1146	0.499201	0.8484	0.00609481	0.443253	0.85635	0.00979711	4+Other
366-444	0.321633	0.903563	0.00428964	0.307394	0.903438	0.0113056	7+Other
388-421	0.423617	0.866375	0.00516465	0.391085	0.869208	0.00302574	5+Other
300-1555	0.266738	0.931688	0.00436547	0.254266	0.93425	0.0037319	7+Other
386-648	0.479432	0.847393	0.00673035	0.46739	0.850214	0.00583736	6+Other
264-1176	0.392758	0.897639	0.00256339	0.368932	0.901861	0.00265797	8+Other
420-1226	0.365478	0.880833	0.0221852	0.322628	0.895083	0.0161598	2+Other
491-1155	0.408933	0.858083	0.00583333	0.388686	0.859208	0.00626332	5+Other
179-378	0.674381	0.762906	0.00728467	0.653696	0.764406	0.0108534	7+Other
594-185	0.30405	0.909139	0.00248348	0.273584	0.911944	0.00457718	8+Other
500-760	0.43967	0.872938	0.00142339	0.420039	0.876719	0.00454534	7+Other
338-569	0.345965	0.901214	0.00349635	0.326483	0.90375	0.00347072	6+Other
510-1500	0.330481	0.906375	0.0242057	0.305806	0.910375	0.0227622	5+Other
398-417	0.571964	0.817719	0.00739888	0.53364	0.829281	0.00387214	7+Other
306-598	0.236647	0.940167	0.0033665	0.203169	0.945	0.00268052	5+Other
526-1225	0.205463	0.945792	0.00262952	0.178912	0.948708	0.0012351	5+Other
690-1526	0.624588	0.817208	0.00842986	0.579814	0.821042	0.0120142	5+Other
377-399	0.337014	0.910458	0.014875	0.308286	0.912958	0.011724	5+Other
734-1241	0.3142	0.90095	0.0123271	0.293691	0.9098	0.0116126	4+Other
338-263	0.388855	0.894528	0.00782387	0.359925	0.897944	0.00288675	8+Other
532-835	0.433831	0.8725	0.00564046	0.419149	0.875875	0.00402394	5+Other
783-1769	0.658177	0.785107	0.00520253	0.634849	0.78825	0.00209429	6+Other
716-1676	0.220673	0.932562	0.00413005	0.182269	0.939	0.00423773	3+Other
437-1358	0.243978	0.940214	0.00707636	0.216654	0.944893	0.00742067	6+Other
766-186	0.343073	0.88425	0.011522	0.315227	0.8846	0.0224814	4+Other
356-604	0.35259	0.890175	0.00765653	0.329459	0.89325	0.00739932	9+Other
200-1315	0.576394	0.822708	0.00130082	0.535782	0.830417	0.00659475	5+Other
629-793	0.348588	0.899429	0.00429998	0.313634	0.903786	0.00360744	6+Other
201-565	0.335415	0.90825	0.00401252	0.290089	0.913536	0.00457793	6+Other
371-279	0.375365	0.883825	0.00288834	0.34417	0.884375	0.00344517	9+Other
359-1325	0.297202	0.923833	0.0032914	0.266586	0.9265	0.00247955	5+Other
320-764	0.269296	0.926937	0.00104333	0.246769	0.930781	0.00316125	7+Other
398-277	0.44497	0.856167	0.0110235	0.415314	0.861583	0.013367	5+Other
500-1158	0.0961431	0.97375	0.00457347	0.0672789	0.979875	0.00451617	2
398-709	0.638349	0.758361	0.00427585	0.607063	0.757222	0.00953054	8+Other
125-715	0.62058	0.803275	0.00843263	0.602955	0.8007	0.0109882	9+Other
672-636	0.219861	0.929357	0.00118091	0.194259	0.935714	0.00228274	6+Other
207-1237	0.291015	0.914562	0.00593234	0.265678	0.918125	0.00573821	7+Other
142-1038	0.527734	0.842071	0.0051699	0.479314	0.845643	0.00561158	6+Other
778-1115	0.237628	0.937542	0.0037697	0.216369	0.941083	0.00631503	5+Other
508-721	0.328749	0.9035	0.00215739	0.31914	0.909056	0.00362944	8+Other
450-1624	0.389205	0.877719	0.00532425	0.367459	0.880406	0.00629267	7+Other
23-475	0.377287	0.880875	0.00373129	0.35809	0.885225	0.00292959	9+Other
312-59	0.382189	0.895781	0.00346015	0.36884	0.900906	0.00379333	7+Other
145-491	0.320852	0.889083	0.00698875	0.287615	0.89425	0.0101885	2+Other
230-1584	0.384639	0.897813	0.00698398	0.356447	0.902406	0.00646656	7+Other
568-1280	0.314222	0.905333	0.00329983	0.30407	0.909278	0.00200514	8+Other
714-97	0.475453	0.859714	0.00442165	0.452298	0.864179	0.00720957	6+Other
272-611	0.277058	0.919964	0.00916988	0.267536	0.92475	0.00121988	6+Other
609-466	0.378943	0.887528	0.00470738	0.357352	0.890472	0.00547525	8+Other
441-221	0.435699	0.879786	0.00824827	0.419332	0.88175	0.00931926	6+Other
507-432	0.326024	0.901958	0.00378196	0.311218	0.907833	0.00249815	5+Other
501-1225	0.585318	0.807042	0.0112154	0.538678	0.817042	0.009257	5+Other
348-497	0.295747	0.915	0.00230539	0.265284	0.913083	0.00416889	5+Other
783-634	0.273699	0.927063	0.00333151	0.261747	0.930156	0.00686126	7+Other
406-451	0.466564	0.859893	0.013379	0.431869	0.859964	0.009467	6+Other
365-673	0.357182	0.873875	0.00736405	0.318102	0.875875	0.0107868	3+Other
427-469	0.364093	0.8895	0.0047399	0.33747	0.89365	0.00563885	4+Other
225-622	0.257801	0.9319	0.00611119	0.22853	0.93735	0.0050659	4+Other
417-433	0.334036	0.903429	0.0039383	0.312775	0.904536	0.00216771	6+Other
431-998	0.375703	0.899075	0.00420823	0.355517	0.90245	0.00226495	9+Other
399-198	0.339873	0.886406	0.0121168	0.314946	0.893125	0.0143784	7+Other
406-10	0.650558	0.784179	0.00606919	0.603728	0.788679	0.00274141	6+Other
642-1768	0.147831	0.96265	0.00218098	0.129361	0.9658	0.0044572	4+Other
272-333	0.320133	0.8946	0.00543814	0.288219	0.90185	0.00996444	4+Other
681-731	0.45691	0.852292	0.00941568	0.428191	0.8575	0.00351979	5+Other
272-1191	0.352396	0.88125	0.00966695	0.318778	0.8848	0.00340979	4+Other
307-1255	0.460882	0.864437	0.0109974	0.442601	0.865125	0.0168569	7+Other
388-1145	0.357943	0.895208	0.0132689	0.337434	0.902375	0.0178296	5+Other
158-304	0.255899	0.935725	0.00237118	0.236202	0.9392	0.00592565	9+Other
583-1102	0.260642	0.924083	0.00438326	0.237302	0.929167	0.00593639	5+Other
621-1745	0.142281	0.960821	0.00197389	0.12618	0.964714	0.00173401	6+Other
600-505	0.659778	0.785813	0.00608747	0.622549	0.79225	0.00163936	7+Other
463-1452	0.485051	0.852571	0.00836823	0.462607	0.856	0.00795908	6+Other
511-115	0.484035	0.853542	0.0111217	0.44585	0.858083	0.00725399	5+Other
555-672	0.395327	0.8905	0.00789945	0.380021	0.891464	0.00707816	6+Other
626-474	0.482003	0.84485	0.0151271	0.455704	0.848	0.0124694	9+Other
272-1069	0.23741	0.931937	0.00229469	0.221897	0.93325	0.00265361	3+Other
252-636	0.70428	0.775542	0.0120588	0.683139	0.782708	0.0149427	5+Other
104-1261	0.250705	0.932821	0.00467061	0.229138	0.93725	0.00277102	6+Other
747-1468	0.309213	0.915875	0.00570311	0.283114	0.920833	0.00749568	5+Other
307-1077	0.293767	0.920964	0.00566211	0.26345	0.923964	0.00481688	6+Other
553-690	0.315534	0.911708	0.00217466	0.310182	0.915625	0.00298879	5+Other
23-331	0.367203	0.891667	0.00606447	0.319437	0.894208	0.00870438	5+Other
726-1491	0.337644	0.903083	0.00628122	0.320445	0.905958	0.0102653	5+Other
378-265	0.417471	0.85915	0.00744289	0.380189	0.86915	0.00877933	4+Other
435-1268	0.27663	0.926556	0.00804616	0.251425	0.93125	0.00751809	8+Other
426-1580	0.536252	0.833458	0.00475974	0.503189	0.838917	0.00458359	5+Other
592-1608	0.395376	0.875643	0.00737019	0.360039	0.884857	0.00607101	6+Other
756-617	0.278289	0.909464	0.00123098	0.246985	0.91025	0.00364099	6+Other
462-759	0.292839	0.9135	0.019629	0.257867	0.917917	0.0171963	5+Other
398-677	0.351715	0.895156	0.0059751	0.324279	0.899219	0.00618245	7+Other
66-459	0.387278	0.879458	0.00784736	0.36424	0.881167	0.00831665	5+Other
91-518	0.416947	0.888	0.00975944	0.401715	0.889525	0.00329886	9+Other
558-249	0.301469	0.902893	0.00901048	0.260329	0.909357	0.00311568	6+Other
392-1267	0.256137	0.917344	0.00510451	0.220581	0.922719	0.00216597	7+Other
312-963	0.408951	0.873958	0.00409918	0.387979	0.879167	0.00353553	5+Other
327-162	0.43883	0.882071	0.00862956	0.40865	0.886786	0.0031997	6+Other
568-225	0.455233	0.853472	0.0116539	0.417399	0.856917	0.00839575	8+Other
211-678	0.342352	0.906875	0.00599749	0.302483	0.914542	0.00330088	5+Other
756-14	0.354366	0.894167	0.0124996	0.32945	0.896417	0.00235899	5+Other
235-803	0.406854	0.884929	0.0025595	0.385539	0.888786	0.00234883	6+Other
152-5	0.347942	0.906571	0.0085005	0.323028	0.910143	0.00315366	6+Other
568-1735	0.294655	0.9112	0.00223308	0.285268	0.9163	0.0016207	4+Other
559-1278	0.264376	0.92	0.00454148	0.235285	0.927813	0.00845176	3+Other
461-1502	0.339964	0.904719	0.00473504	0.305527	0.908625	0.00262797	7+Other
420-294	0.538564	0.836357	0.0085017	0.505942	0.836571	0.00872949	6+Other
534-609	0.429438	0.869188	0.0222508	0.407431	0.87775	0.0187336	7+Other
106-1387	0.215102	0.9375	0.0065232	0.184837	0.943344	0.00404451	7+Other
197-1334	0.322879	0.896	0.00620621	0.310076	0.894857	0.0062084	6+Other
463-1121	0.335911	0.901875	0.0043217	0.31206	0.906125	0.00572549	7+Other
398-498	0.459502	0.855893	0.00913942	0.446835	0.860679	0.00519861	6+Other
540-87	0.40632	0.877964	0.00321217	0.368029	0.879036	0.00720768	6+Other
327-1280	0.267659	0.92225	0.00498506	0.232779	0.925972	0.00343951	8+Other
568-917	0.302287	0.903792	0.00499699	0.272522	0.907833	0.00464479	5+Other
541-459	0.430386	0.866875	0.0118824	0.392708	0.87475	0.00597913	5+Other
356-1561	0.379035	0.895778	0.00492495	0.365196	0.900889	0.00734511	8+Other
592-619	0.297988	0.906937	0.00170018	0.296496	0.91075	0.00631467	3+Other
518-1460	0.823232	0.734958	0.0152269	0.781212	0.740125	0.0051986	5+Other
515-684	0.555087	0.82495	0.00470284	0.520014	0.83005	0.00563649	4+Other
34-602	0.372848	0.882286	0.00925159	0.34775	0.884893	0.0117035	6+Other
135-1071	0.362453	0.8971	0.0123229	0.346995	0.89865	0.0108091	4+Other
131-588	0.301269	0.896188	0.0287499	0.251912	0.904563	0.0265631	3+Other
578-13	0.307114	0.8978	0.00443621	0.277089	0.90505	0.00379956	4+Other
391-767	0.31693	0.899	0.0145868	0.28998	0.90385	0.0101894	4+Other
272-396	0.373703	0.892542	0.00485412	0.339339	0.900458	0.00366003	5+Other
324-233	0.523778	0.82975	0.0244777	0.497123	0.834042	0.0242317	5+Other
203-144	0.36685	0.902036	0.0055468	0.338427	0.907214	0.00551127	6+Other
398-560	0.233914	0.937219	0.00593487	0.211107	0.941094	0.0022578	7+Other
454-467	0.33842	0.902536	0.00378392	0.342247	0.904607	0.00424805	6+Other
622-562	0.340568	0.896917	0.00767693	0.311587	0.899083	0.0104034	5+Other
224-342	0.271217	0.924438	0.0119437	0.252964	0.926969	0.0147748	7+Other
180-1547	0.301612	0.914357	0.00706289	0.276897	0.91925	0.00787606	6+Other
592-405	0.286159	0.922156	0.00346316	0.265398	0.928031	0.00198267	7+Other
272-393	0.414039	0.8661	0.00640521	0.397764	0.8729	0.00744312	4+Other
605-722	0.17975	0.956083	0.0025037	0.146413	0.959292	0.00294195	5+Other
716-1212	0.266315	0.927333	0.00688127	0.251619	0.933708	0.00259763	5+Other
619-1589	0.459243	0.835187	0.00941713	0.467691	0.842375	0.0114045	3+Other
673-528	0.379676	0.8755	0.00584435	0.343812	0.878607	0.00766153	6+Other
498-1295	0.441248	0.87625	0.004402	0.393338	0.880167	0.00744942	8+Other
725-1184	0.430361	0.866	0.00259272	0.383482	0.871958	0.00563944	5+Other
532-382	0.821537	0.719375	0.0102617	0.770637	0.727417	0.00576307	5+Other
284-1024	0.529064	0.833071	0.0116084	0.489843	0.840857	0.0134867	6+Other
201-157	0.223757	0.9396	0.00564506	0.199734	0.93795	0.0100364	4+Other
602-160	0.361905	0.89205	0.00560089	0.309711	0.8978	0.00312836	4+Other
391-367	0.20646	0.943107	0.00254851	0.174043	0.947536	0.00187854	6+Other
316-928	0.368983	0.871375	0.0180495	0.342495	0.8795	0.0269251	5+Other
337-1429	0.338026	0.905656	0.00472182	0.303757	0.910156	0.00695175	7+Other
555-1267	0.313707	0.912917	0.00559514	0.28554	0.918458	0.00886773	5+Other
330-32	0.311427	0.899167	0.0105935	0.290699	0.906333	0.00782328	5+Other
218-1487	0.413306	0.872625	0.00744564	0.363437	0.878437	0.00775504	3+Other
398-674	0.296858	0.914643	0.00348075	0.273127	0.915893	0.000935869	6+Other
611-1835	0.184214	0.941429	0.0186697	0.157373	0.946	0.0177285	6+Other
122-898	0.243795	0.9213	0.0186222	0.229586	0.9265	0.0227482	4+Other
560-17	0.300046	0.924083	0.00277722	0.28568	0.928417	0.00514512	5+Other
568-521	0.436597	0.875687	0.00766112	0.411057	0.881406	0.00703664	7+Other
726-252	0.436237	0.871958	0.00993159	0.389802	0.878292	0.0115769	5+Other
586-508	0.386854	0.88625	0.00396994	0.347462	0.89175	0.00517305	7+Other
498-1213	0.359986	0.901444	0.00760496	0.353528	0.904611	0.00462459	8+Other
398-558	0.367585	0.894594	0.00289283	0.336583	0.900937	0.00106311	7+Other
647-1263	0.355903	0.885679	0.0014909	0.336357	0.890071	0.00226328	6+Other
750-605	0.284205	0.91685	0.0114057	0.263087	0.9217	0.00945798	4+Other
211-1001	0.271776	0.92195	0.0132357	0.26506	0.9298	0.0129368	4+Other
532-300	0.447826	0.854139	0.0116871	0.434725	0.856028	0.0143786	8+Other
750-301	0.391173	0.862812	0.00218303	0.370941	0.870875	0.00228674	3+Other
312-298	0.674964	0.766	0.00809774	0.644749	0.7682	0.00720555	4+Other
23-1185	0.332698	0.899917	0.0138607	0.286116	0.908208	0.0105254	5+Other
310-1494	0.590194	0.818094	0.00687415	0.567506	0.819125	0.00766961	7+Other
312-824	0.387845	0.88975	0.00179477	0.345032	0.88975	0.00272977	8+Other
455-690	0.229464	0.93325	0.0220111	0.203129	0.9419	0.0266636	4+Other
507-312	0.269364	0.927	0.00207721	0.248984	0.9305	0.00664998	5+Other
510-483	0.201734	0.939464	0.00627312	0.16905	0.946179	0.00209429	6+Other
775-703	0.377458	0.8885	0.00687508	0.337898	0.8926	0.00743505	4+Other
335-35	0.266768	0.920393	0.00367817	0.246098	0.92275	0.00159239	6+Other
398-50	0.259068	0.921063	0.00197247	0.222732	0.926	0.00220794	3+Other
662-75	0.281235	0.9096	0.0051329	0.254663	0.915	0.00420159	4+Other
373-1500	0.383691	0.88095	0.00284429	0.348158	0.884175	0.00788728	9+Other
494-1093	0.653941	0.77525	0.010992	0.617566	0.778042	0.0100235	5+Other
312-1301	0.247457	0.933321	0.00368371	0.219581	0.935893	0.00506472	6+Other
297-1436	0.451231	0.875321	0.00726315	0.406511	0.883607	0.00277348	6+Other
406-1670	0.305135	0.906333	0.00730804	0.276702	0.910806	0.00203948	8+Other
460-1119	0.398293	0.862714	0.0123321	0.358954	0.866286	0.0090102	6+Other
747-1456	0.37064	0.892286	0.000308607	0.335036	0.897393	0.00588134	6+Other
83-497	0.231593	0.93545	0.0029	0.221136	0.93855	0.00376785	4+Other
388-1050	0.455505	0.86275	0.00732371	0.457909	0.86455	0.00338772	4+Other
312-209	0.249444	0.931429	0.00505076	0.225843	0.935714	0.00665271	6+Other
398-973	0.276523	0.9163	0.00401829	0.264567	0.9204	0.00358143	4+Other
350-1328	0.309359	0.901438	0.0106426	0.2867	0.909	0.0129534	3+Other
589-893	0.502167	0.830964	0.0145893	0.475078	0.836929	0.0178072	6+Other
533-98	0.292486	0.918028	0.00307301	0.266192	0.922333	0.00291865	8+Other
366-238	0.517898	0.804357	0.00723042	0.495892	0.808821	0.00754882	6+Other
644-599	0.330079	0.913107	0.00223569	0.297521	0.916893	0.00534825	6+Other
792-1161	0.309734	0.9145	0.0114123	0.281252	0.920375	0.0154195	7+Other
331-914	0.171004	0.957219	0.00226701	0.153307	0.962281	0.00459435	7+Other
204-1278	0.48463	0.855	0.00758925	0.46023	0.859167	0.00444491	8+Other
128-981	0.448282	0.851275	0.00810118	0.431153	0.84945	0.00742361	9+Other
332-817	0.580026	0.808333	0.0039323	0.554427	0.814958	0.00340309	5+Other
430-586	0.3339	0.906875	0.00475767	0.304076	0.907469	0.00392292	7+Other
463-706	0.430124	0.878643	0.00419669	0.412942	0.882071	0.0040549	6+Other
398-1205	0.291089	0.910375	0.0136289	0.267822	0.91575	0.00767693	5+Other
242-1167	0.132552	0.96775	0.00293785	0.117225	0.971929	0.00227527	6+Other
586-1006	0.344179	0.891156	0.0133781	0.320699	0.894219	0.00640424	7+Other
365-650	0.329323	0.914611	0.00430953	0.291951	0.919194	0.00478971	8+Other
726-1	0.288642	0.922292	0.00845508	0.272084	0.923208	0.00562299	5+Other
582-830	0.326342	0.909708	0.00409692	0.304221	0.915417	0.00293289	5+Other
75-902	0.418459	0.857286	0.0137509	0.388817	0.862929	0.0106487	6+Other
258-710	0.49036	0.8527	0.0040158	0.460017	0.856175	0.00493043	9+Other
308-1292	0.330999	0.904639	0.00179247	0.29744	0.908333	0.00480226	8+Other
