## Supplementary Data 10 for "Intra-genomic genes-to-genes correlation enables bacterial genome representation": seqtype_EC.xlsx

### Sheet: seqtype_VFsARGs_0_6
gene	loss	acc	sd_acc	train_loss	train_acc	train_sd_acc	Count of prevalent seq type
VFG045328(gb|AHY03744)	0.409784	0.818	0.0111289	0.336968	0.843917	0.00620857	2+Other
VFG000365(gb|WP_002214412)	0.289736	0.892	0.00786384	0.248793	0.905	0.00675475	4+Other
VFG048830(gb|WP_014907233)	0.0643589	0.985125	0.00241954	0.0464184	0.986437	0.00139007	3+Other
VFG000796(gb|WP_001053840)	0.0511964	0.98325	0.00435784	0.0311246	0.987	0.00621229	3
VFG034840(gb|WP_001301665)	0.251843	0.921833	0.003	0.245606	0.925083	0.00613656	2+Other
VFG000811(gb|WP_001062956)	0.126374	0.960875	0.00416583	0.106755	0.967125	0.0044558	3+Other
VFG033666(gb|WP_000780672)	0.172236	0.940083	0.00838595	0.1655	0.944667	0.00441378	2+Other
VFG034966(gb|WP_000938103)	0.170233	0.946917	0.0056462	0.165289	0.951917	0.00191243	2+Other
VFG000799(gb|WP_000935759)	0.147561	0.953417	0.0053081	0.139725	0.952667	0.00748826	2+Other
VFG000366(gb|WP_002212761)	0.0947112	0.974417	0.00207944	0.0940096	0.975667	0.00167774	2+Other
VFG000825(gb|WP_001002833)	0.239233	0.918333	0.00873053	0.228217	0.922083	0.00645425	2+Other
VFG049915(gb|WP_001142968)	0.308261	0.89375	0.00436368	0.254286	0.9	0.00786077	3+Other
VFG033536(gb|WP_000622543)	0.124263	0.964667	0.00445554	0.101884	0.971083	0.00517383	2+Other
VFG000844(gb|WP_001034100)	0.373375	0.82475	0.0435417	0.366499	0.8285	0.0431144	2+Other
VFG000820(gb|WP_000087467)	0.0291216	0.991417	0.00196968	0.0167774	0.993333	0.00295647	3
VFG000921(gb|WP_000189356)	0.0367705	0.993	0.000981307	0.0342751	0.9945	0.00308521	2+Other
VFG033527(gb|WP_001062956)	0.108818	0.966625	0.00154785	0.0954397	0.971063	0.00251143	3+Other
msbA	0.126288	0.963107	0.00361662	0.0965434	0.971321	0.00172368	6+Other
VFG000361(gb|WP_000982866)	0.357475	0.8687	0.013949	0.306373	0.8775	0.0152931	4+Other
VFG033693(gb|WP_000628731)	0.0827238	0.975917	0.00185343	0.0625895	0.979167	0.00392994	2+Other
VFG044323(gb|WP_015874960)	0.239319	0.913	0.00644528	0.195934	0.9235	0.00732291	3+Other
VFG034772(gb|WP_000627910)	0.303501	0.886667	0.0148499	0.283601	0.895583	0.012348	2+Other
VFG033675(gb|WP_000151816)	0.116297	0.964667	0.0026943	0.0867742	0.97075	0.00172938	2+Other
EC-13	0.173833	0.949333	0.0045603	0.141657	0.96175	0.0036654	5+Other
VFG045349(gb|WP_000092542)	0.0760123	0.9804	0.000783156	0.0715071	0.9816	0.000848528	4+Other
VFG049120(gb|WP_012737535)	0.185395	0.947607	0.00488977	0.147437	0.956179	0.00512348	6+Other
VFG000616(gb|NP_709455)	0.504077	0.779687	0.00230376	0.434128	0.800312	0.00646263	3+Other
VFG000814(gb|WP_001050992)	0.258176	0.918875	0.00349106	0.230412	0.92075	0.00900231	3+Other
VFG000812(gb|WP_000622545)	0.108341	0.972667	0.00244949	0.102836	0.97475	0.00284638	2+Other
VFG034849(gb|WP_000129338)	0.0281606	0.994083	0.00119799	0.0212771	0.99525	0.000833333	2+Other
VFG000932(gb|WP_000026784)	0.117212	0.9685	0.00146131	0.0876265	0.976125	0.00204379	7+Other
emrK	0.233636	0.9375	0.00276405	0.170141	0.95025	0.00541633	9+Other
VFG000871(gb|WP_000790574)	0.514768	0.836792	0.012787	0.447781	0.853042	0.00728948	5+Other
VFG033475(gb|WP_001273446)	0.169419	0.947583	0.0035211	0.159718	0.948667	0.00372181	2+Other
VFG034873(gb|WP_001270084)	0.194205	0.945417	0.00337337	0.155798	0.947208	0.00898185	5+Other
VFG034764(gb|WP_001121624)	0.184162	0.94325	0.0110265	0.167777	0.944833	0.00642045	2+Other
acrB	0.147278	0.958964	0.00538248	0.116088	0.965143	0.00584494	6+Other
VFG034756	0.166118	0.9475	0.003	0.151155	0.953	0.00400333	4+Other
mdtE	0.19466	0.9435	0.0076764	0.143693	0.952438	0.0063447	7+Other
VFG013069(gb|WP_005019013)	0.114384	0.964417	0.00302306	0.114503	0.965417	0.00318997	2+Other
marA	0.182151	0.946313	0.002855	0.120305	0.958812	0.00286047	7+Other
VFG045789(gb|WP_001264082)	0.151634	0.957583	0.00126564	0.10991	0.968042	0.000737551	5+Other
VFG049914(gb|WP_000037389)	0.206663	0.945607	0.00528555	0.172707	0.956821	0.00269889	6+Other
VFG035012(gb|WP_001143784)	0.203757	0.944333	0.00355903	0.21926	0.945417	0.00211476	2+Other
mdtP	0.150548	0.95375	0.00195552	0.117345	0.961	0.00204124	5+Other
VFG000834(gb|WP_000823897)	0.167709	0.953875	0.00189846	0.166027	0.954438	0.00196188	3+Other
emrA	0.105864	0.969321	0.00188937	0.077474	0.977429	0.00160357	6+Other
VFG033466(gb|WP_000381567)	0.133546	0.961562	0.00683244	0.115778	0.9695	0.00272336	3+Other
VFG000804(gb|WP_000098793)	0.229105	0.907333	0.00222777	0.211884	0.913083	0.00565276	2+Other
VFG033520(gb|WP_012579021)	0.187517	0.942833	0.00370685	0.179825	0.947417	0.00294863	2+Other
VFG000928(gb|WP_000640938)	0.143421	0.960438	0.00242061	0.107574	0.969906	0.00419371	7+Other
cpxA	0.0990476	0.974375	0.000756913	0.0661909	0.981469	0.00100195	7+Other
VFG000840(gb|WP_000217739)	0.421315	0.801312	0.0224224	0.42462	0.795562	0.0206744	3+Other
VFG045794(gb|WP_000992818)	0.19797	0.946464	0.00372229	0.125744	0.96025	0.00233102	6+Other
VFG000828(gb|WP_000780681)	0.217575	0.92675	0.00976151	0.205552	0.92825	0.0177563	2+Other
evgS	0.156722	0.955786	0.00619908	0.125291	0.962571	0.00219151	6+Other
kdpE	0.101	0.972656	0.00196949	0.0754038	0.979563	0.00219967	7+Other
VFG000931(gb|WP_001336900)	0.194196	0.944286	0.00219151	0.141592	0.953429	0.00325137	6+Other
mdtH	0.159459	0.956937	0.00330009	0.11578	0.9665	0.00300347	7+Other
VFG049911(gb|WP_000393837)	0.169288	0.9534	0.00806474	0.135668	0.95825	0.014083	4+Other
VFG000835(gb|WP_000691354)	0.269185	0.89375	0.00776686	0.250282	0.896833	0.00676866	2+Other
VFG034987(gb|WP_001131657)	0.638317	0.73575	0.00919465	0.619849	0.735	0.0073513	3+Other
VFG045792(gb|WP_000791650)	0.172467	0.952417	0.00527622	0.124337	0.960722	0.00850296	8+Other
VFG012627(gb|WP_000910392)	0.122975	0.959917	0.00413991	0.112048	0.961083	0.00339253	2+Other
VFG000837(gb|WP_000649753)	0.574448	0.763167	0.00482662	0.555945	0.766333	0.00720082	2+Other
VFG048478(gb|WP_004147521)	0.156057	0.953812	0.00546628	0.12613	0.962156	0.00288743	7+Other
VFG049910(gb|WP_000348788)	0.131563	0.96545	0.00305669	0.110452	0.97275	0.00349237	4+Other
APH(3'')-Ib	0.601655	0.680375	0.011528	0.549844	0.720375	0.00712244	2
VFG000710(gb|AAC38364)	0.082416	0.979167	0.00308521	0.0776898	0.979833	0.00344803	2+Other
VFG000939(gb|WP_001287497)	0.486441	0.78225	0.0119495	0.438679	0.803687	0.0171554	3+Other
Escherichia_coli_emrE	0.661223	0.742821	0.00454812	0.5809	0.758893	0.0117162	6+Other
VFG000619(gb|NP_709458)	0.411133	0.84075	0.010749	0.340694	0.86625	0.00545054	3+Other
VFG049916(gb|WP_000103365)	0.205808	0.92575	0.002644	0.191658	0.9335	0.00577671	2+Other
VFG002051(gb|WP_001115126)	0.272331	0.925917	0.00869493	0.195222	0.936375	0.00602061	5+Other
VFG002413(gb|WP_000389022)	0.255193	0.929125	0.00510319	0.191436	0.9403	0.00456216	9+Other
VFG000878(gb|WP_000872015)	0.42409	0.867425	0.00582659	0.360252	0.88395	0.00412189	9+Other
VFG013065(gb|WP_024259428)	0.116113	0.966917	0.0012874	0.0947456	0.97025	0.000419435	2+Other
TolC	0.187129	0.947139	0.00378254	0.14662	0.955361	0.00501223	8+Other
Escherichia_coli_ampC_beta-lactamase	0.174498	0.950292	0.00167429	0.141301	0.959458	0.00140353	5+Other
VFG000477(gb|NP_461845)	0.313947	0.901531	0.00175409	0.276626	0.910062	0.00798795	7+Other
EC-8	0.168751	0.952083	0.00377492	0.136097	0.96125	0.00351057	5+Other
VFG034851(gb|WP_000129342)	0.0334022	0.992333	0.0011547	0.0261157	0.993917	0.00099536	2+Other
VFG049898(gb|WP_001284199)	0.350535	0.85905	0.0019485	0.293235	0.8718	0.00145144	4+Other
ugd	0.11861	0.96655	0.00205508	0.102721	0.9702	0.00312836	4+Other
VFG034875(gb|WP_001270087)	0.187589	0.946125	0.00248468	0.138293	0.957375	0.00290713	5+Other
VFG035062(gb|WP_000951026)	0.438438	0.824562	0.0377532	0.41006	0.822688	0.0477883	3+Other
VFG012591(gb|WP_001017167)	0.0287971	0.993333	0.00156347	0.0277783	0.99425	0.00106719	2+Other
VFG000829(gb|WP_000151812)	0.118563	0.967083	0.00236291	0.102148	0.97075	0.00378472	2+Other
VFG000843(gb|WP_001213545)	0.376987	0.83925	0.00125831	0.361913	0.837333	0.0150185	2+Other
mdtC	0.121432	0.9722	0.00474131	0.108574	0.97355	0.00214398	4+Other
emrR	0.191146	0.944643	0.00214603	0.145699	0.955893	0.00335512	6+Other
VFG002412(gb|WP_000716386)	0.154604	0.957313	0.000680839	0.112359	0.96675	0.00276323	7+Other
tet(A)	0.870823	0.590667	0.0167973	0.808182	0.633667	0.0156181	2+Other
VFG035020(gb|WP_001143808)	0.366319	0.876375	0.00942625	0.349722	0.878687	0.00878297	3+Other
VFG013070(gb|WP_001626196)	0.0350132	0.992583	0.00204351	0.0339168	0.99425	0.0005	2+Other
VFG049906	0.151773	0.9593	0.0041069	0.136972	0.9643	0.00234094	4+Other
VFG034984(gb|WP_001117986)	0.412776	0.805417	0.00417555	0.404545	0.807583	0.005109	2+Other
VFG001444(gb|AAG10151)	0.123518	0.965	0.000516398	0.115735	0.968	0.00343317	4+Other
VFG035037(gb|WP_000442132)	0.443812	0.807583	0.00355252	0.426158	0.81575	0.00812575	2+Other
VFG044332(gb|WP_015874967)	0.225891	0.930937	0.00269548	0.206026	0.933688	0.00288224	3+Other
VFG044326(gb|WP_001327262)	0.287858	0.89985	0.00661791	0.253746	0.9023	0.00831785	4+Other
VFG000367(gb|WP_001286280)	0.354059	0.870625	0.00656538	0.304184	0.887062	0.00450174	3+Other
VFG049018(gb|WP_002913007)	0.573892	0.752275	0.00623558	0.514114	0.77435	0.00598804	9+Other
VFG000806(gb|WP_000492638)	0.116186	0.967187	0.00504304	0.0922104	0.969625	0.00883766	3+Other
VFG049902(gb|WP_011310140)	0.198282	0.940875	0.00599595	0.163684	0.946125	0.00398231	5+Other
EC-5	0.164696	0.953625	0.00191183	0.125629	0.96275	0.00424373	5+Other
Escherichia_coli_rpoB_mutants_conferring_resistance_to_rifampicin	0.190108	0.946429	0.00178809	0.156202	0.952964	0.0043368	6+Other
VFG001443(gb|AAF37887)	0.219039	0.941464	0.00141602	0.171154	0.950571	0.0109662	6+Other
VFG000929(gb|WP_001375021)	0.128694	0.962625	0.00178665	0.0778994	0.971583	0.00232737	5+Other
VFG000801(gb|WP_001273445)	0.159622	0.950083	0.00460575	0.143183	0.950833	0.00331662	2+Other
VFG034817(gb|WP_000671691)	0.151295	0.95475	0.00193649	0.113696	0.963792	0.00507239	5+Other
VFG000827(gb|WP_001299599)	0.0318251	0.990167	0.00220269	0.0183804	0.993333	0.000720082	3
VFG000920(gb|WP_000020034)	0.0780533	0.982688	0.00423957	0.0460034	0.988938	0.00267219	3+Other
VFG034932(gb|WP_000953022)	0.228489	0.919083	0.0142579	0.22367	0.91475	0.0180357	2+Other
APH(6)-Id	0.532295	0.731875	0.002136	0.498618	0.763125	0.00488834	2
VFG048621(gb|WP_004213924)	0.422056	0.847375	0.00264969	0.370352	0.865313	0.00266439	3+Other
VFG000816(gb|WP_001302733)	0.154388	0.947562	0.00179554	0.139147	0.9475	0.00587722	3+Other
VFG033612(gb|WP_000605364)	0.0371594	0.98925	0.00473462	0.0215666	0.992687	0.00303023	4
VFG033511(gb|WP_000803678)	0.130195	0.968313	0.00232177	0.112456	0.971187	0.00347236	3+Other
VFG045793(gb|WP_000771429)	0.179082	0.951306	0.00242819	0.127878	0.964806	0.00254567	8+Other
VFG001713(gb|WP_001298062)	0.609281	0.717417	0.0137501	0.56149	0.72625	0.013301	2+Other
VFG049909(gb|WP_001113715)	0.116243	0.968	0.0056503	0.0895706	0.968333	0.0125107	2+Other
VFG000364(gb|WP_000140406)	0.256722	0.900312	0.00490057	0.203958	0.91575	0.00238921	3+Other
VFG000916(gb|WP_001017192)	0.0183562	0.995583	0.00125831	0.00447883	0.997417	0.000419435	2+Other
VFG049900	0.208773	0.945321	0.00473139	0.180668	0.948536	0.0106563	6+Other
VFG000824(gb|WP_001291694)	0.0281495	0.990187	0.00596649	0.0186631	0.99225	0.00473902	4
VFG000617(gb|NP_709456)	0.399711	0.858688	0.0166012	0.352119	0.876938	0.0100569	3+Other
VFG045790(gb|WP_000833288)	0.156175	0.960107	0.00121988	0.120769	0.96925	0.00138689	6+Other
VFG035045(gb|WP_001121226)	0.362244	0.851333	0.00498145	0.33098	0.855167	0.00355382	2+Other
VFG002122(gb|WP_115801843)	0.308868	0.874583	0.00409494	0.290556	0.874083	0.00809835	2+Other
Escherichia_coli_soxS_with_mutation_conferring_antibiotic_resistance	0.224691	0.938286	0.00383503	0.147179	0.952536	0.0047914	6+Other
VFG034746(gb|WP_000938118)	0.349579	0.88725	0.0176718	0.341861	0.889625	0.0144489	3+Other
mdtO	0.138032	0.961406	0.00258879	0.113858	0.969531	0.00334068	7+Other
VFG012615(gb|WP_000020049)	0.0855267	0.979875	0.00523012	0.0713361	0.985812	0.00509238	3+Other
VFG013064(gb|WP_000089574)	0.0495114	0.987417	0.0120566	0.0432932	0.987583	0.0146246	2+Other
VFG000368(gb|WP_000703040)	0.241099	0.912937	0.00440821	0.195051	0.927375	0.00841749	3+Other
VFG000926(gb|WP_001443194)	0.153497	0.9595	0.00235186	0.107426	0.966094	0.00314969	7+Other
VFG044330(gb|WP_032447695)	0.362918	0.8652	0.00863944	0.324967	0.87765	0.0103168	4+Other
VFG000919(gb|WP_001095619)	0.0506553	0.986	0.000272166	0.0491297	0.984833	0.00123228	2+Other
VFG000933(gb|WP_001007140)	0.212833	0.939143	0.00501291	0.155637	0.950286	0.00252336	6+Other
VFG002121(gb|WP_001025672)	0.351996	0.844833	0.00057735	0.340583	0.846917	0.00113448	2+Other
VFG000359(gb|WP_001088826)	0.208789	0.931562	0.00454778	0.174763	0.937688	0.00315816	3+Other
VFG000918(gb|WP_001312167)	0.118009	0.965167	0.00244192	0.102761	0.968667	0.00296898	2+Other
VFG012329(gb|WP_000046976)	0.465961	0.819333	0.00487625	0.391095	0.84075	0.0154497	2+Other
VFG000826(gb|WP_000379425)	0.132324	0.9615	0.00123228	0.108896	0.9695	0.00540576	2+Other
baeR	0.206166	0.941889	0.00482193	0.148608	0.953917	0.00313926	8+Other
VFG000822(gb|WP_000605370)	0.0317515	0.991375	0.00116369	0.0130278	0.993188	0.00233073	4
VFG012438(gb|WP_000022458)	0.332107	0.868167	0.00578952	0.326393	0.867	0.00683672	2+Other
Escherichia_coli_acrR_with_mutation_conferring_multidrug_antibiotic_resistance	0.278048	0.906639	0.00288515	0.232942	0.919139	0.00575092	8+Other
VFG034780(gb|WP_001132163)	0.355996	0.844083	0.0150293	0.359778	0.845083	0.0156569	2+Other
VFG048419(gb|WP_004210873)	0.214983	0.936857	0.00286665	0.166388	0.948179	0.00473427	6+Other
VFG049912	0.244793	0.927	0.00333401	0.198876	0.938607	0.00454213	6+Other
VFG033493(gb|WP_000098791)	0.252949	0.899417	0.00446696	0.244329	0.901667	0.00981307	2+Other
Escherichia_coli_CyaA_with_mutation_conferring_resistance_to_fosfomycin	0.133218	0.964688	0.00563702	0.107538	0.969875	0.00949287	7+Other
VFG002052(gb|WP_000820136)	0.23002	0.92515	0.00123693	0.180346	0.93625	0.00499166	4+Other
VFG002414(gb|WP_000730972)	0.226473	0.922528	0.00231541	0.199983	0.930417	0.00216667	8+Other
VFG048606(gb|WP_004213922)	0.364266	0.866688	0.00646586	0.293544	0.886062	0.0106563	3+Other
VFG013067(gb|WP_000020038)	0.075747	0.982875	0.000478714	0.0369077	0.990437	0.000965553	3+Other
Escherichia_coli_nfsA_mutations_conferring_resistance_to_nitrofurantoin	0.16313	0.9475	0.00488952	0.139259	0.954958	0.00607877	5+Other
VFG000873(gb|WP_000695571)	0.488883	0.839528	0.00398802	0.405638	0.855	0.00828951	8+Other
VFG000800(gb|WP_000381516)	0.128893	0.961313	0.00509238	0.116968	0.968938	0.00356122	3+Other
Escherichia_coli_acrA	0.185684	0.939708	0.00239743	0.149095	0.948292	0.00391194	5+Other
VFG033562(gb|WP_001059798)	0.145358	0.9515	0.00278388	0.122397	0.949625	0.00883766	3+Other
VFG002047(gb|WP_000498818)	0.147286	0.958937	0.00642707	0.110749	0.965437	0.00459789	3+Other
VFG000872(gb|WP_000044711)	0.412518	0.868036	0.00536983	0.334899	0.888536	0.00721806	6+Other
Escherichia_coli_marR_mutant_conferring_antibiotic_resistance	0.198209	0.9453	0.00481802	0.163569	0.9562	0.00330757	9+Other
VFG000817(gb|WP_000716189)	0.10351	0.970667	0.00229331	0.095795	0.974417	0.00576307	2+Other
VFG002056	0.242459	0.920625	0.00252167	0.204281	0.929833	0.00427525	5+Other
VFG042567(gb|WP_000046975)	0.443048	0.83	0.0108423	0.391397	0.8445	0.00581505	2+Other
VFG033604(gb|WP_000444178)	0.090933	0.974125	0.00375555	0.0607996	0.979	0.00376386	3+Other
VFG000797(gb|WP_000228583)	0.258039	0.892062	0.0138795	0.224834	0.890375	0.010337	3+Other
AcrE	0.243509	0.929893	0.00705023	0.191804	0.941929	0.00342162	6+Other
VFG000618(gb|NP_709457)	0.507609	0.784667	0.0117599	0.431393	0.814417	0.00969679	2+Other
eptA	0.241825	0.92925	0.00446164	0.198513	0.939156	0.00602199	7+Other
mdtF	0.204675	0.938357	0.00334928	0.172873	0.94575	0.00551112	6+Other
sul2	0.625141	0.657375	0.0223956	0.559372	0.698	0.00932738	2
VFG049904	0.37366	0.842313	0.0063192	0.371388	0.8435	0.0080234	3+Other
VFG000930(gb|WP_000077767)	0.109599	0.972417	0.00151841	0.116645	0.975292	0.000393818	5+Other
VFG000833(gb|WP_001301460)	0.183734	0.9443	0.00819187	0.17354	0.9481	0.00632772	4+Other
VFG033587(gb|WP_000723931)	0.106309	0.971	0.00358818	0.107049	0.975313	0.00531654	3+Other
VFG000821(gb|WP_000444180)	0.0832646	0.9755	0.00402596	0.071592	0.978	0.0025	3+Other
VFG044165(gb|WP_001041793)	0.1586	0.953406	0.00230799	0.123482	0.960812	0.00368626	7+Other
Salmonella_serovars_gyrB_conferring_resistance_to_fluoroquinolones	0.0575526	0.98575	0.00198373	0.0529802	0.988167	0.00228927	5+Other
VFG034897(gb|WP_013009101)	0.565273	0.73275	0.0376508	0.564894	0.728833	0.0542972	2+Other
VFG000832(gb|WP_001055728)	0.0968611	0.974667	0.0107117	0.08987	0.977333	0.00817856	2+Other
VFG000924(gb|WP_001234311)	0.144087	0.960333	0.00223515	0.0995639	0.968194	0.0035502	8+Other
acrD	0.0956981	0.976214	0.00240606	0.0756221	0.980429	0.00187355	6+Other
VFG000940(gb|WP_001299620)	0.438132	0.827438	0.00349031	0.377744	0.842688	0.0140273	3+Other
VFG000917(gb|WP_000089583)	0.0270476	0.995417	0.00161876	0.0304373	0.996	0.00118634	2+Other
VFG000841(gb|WP_000987091)	0.364276	0.85625	0.0065032	0.353897	0.857187	0.0045432	3+Other
VFG035006(gb|WP_001117988)	0.403217	0.806083	0.00400347	0.396161	0.8035	0.0111206	2+Other
VFG034648(gb|WP_001245988)	0.227459	0.93135	0.00138924	0.197073	0.93925	0.00236854	4+Other
VFG049905(gb|WP_000343289)	0.180963	0.953625	0.00878446	0.140069	0.960562	0.00619854	7+Other
VFG000823(gb|WP_000720639)	0.251761	0.909	0.00466815	0.238803	0.910937	0.00440348	3+Other
VFG033545(gb|WP_001037821)	0.178927	0.938438	0.0059525	0.161889	0.941187	0.00264083	3+Other
VFG033570(gb|WP_000716189)	0.113705	0.964917	0.0075394	0.0938345	0.968667	0.00751788	2+Other
evgA	0.175174	0.95235	0.00675944	0.123744	0.9631	0.00549788	4+Other
VFG049899(gb|WP_001087735)	0.17003	0.95005	0.0035	0.134987	0.95945	0.00509738	4+Other
leuO	0.185388	0.942571	0.00270298	0.126177	0.954571	0.00476524	6+Other
VFG012609(gb|WP_000993317)	0.0560117	0.986667	0.000860663	0.0511065	0.987333	0.00186587	2+Other
VFG002054(gb|WP_000633233)	0.186815	0.9522	0.00599333	0.122396	0.96465	0.00729635	4+Other
baeS	0.164666	0.95325	0.00147254	0.117231	0.963071	0.00414778	6+Other
VFG000813(gb|WP_001037814)	0.171273	0.943125	0.00398696	0.153102	0.945625	0.00385411	3+Other
VFG048603(gb|WP_004213921)	0.496003	0.786813	0.00638153	0.433082	0.809	0.00755259	3+Other
Escherichia_coli_mdfA	0.151534	0.958679	0.00161782	0.107848	0.965179	0.00353674	6+Other
VFG049903(gb|WP_001240533)	0.241252	0.91325	0.00225906	0.211961	0.91925	0.00455887	4+Other
VFG000810(gb|WP_001303723)	0.188405	0.945417	0.0045977	0.187803	0.94975	0.000319142	2+Other
VFG000937(gb|WP_000750139)	0.793216	0.62975	0.00494132	0.715657	0.661813	0.0158092	3+Other
Escherichia_coli_GlpT_with_mutation_conferring_resistance_to_fosfomycin	0.159399	0.956906	0.000897769	0.108522	0.968063	0.00321536	7+Other
VFG000922(gb|WP_000910402)	0.130683	0.955833	0.0151279	0.118225	0.957083	0.0109591	2+Other
mdtG	0.16656	0.953786	0.00214603	0.118455	0.964036	0.0056332	6+Other
VFG033788(gb|WP_001025657)	0.342935	0.840083	0.00613656	0.352861	0.837333	0.0125107	2+Other
VFG033554(gb|WP_001050992)	0.248821	0.919312	0.00663757	0.231228	0.919562	0.00652998	3+Other
YojI	0.190168	0.937417	0.00332267	0.168332	0.944139	0.00521266	8+Other
VFG034624(gb|WP_000755097)	0.163345	0.950125	0.00336959	0.122628	0.956562	0.00191893	3+Other
EC-19	0.180713	0.951208	0.00180213	0.134919	0.96275	0.00280377	5+Other
mdtA	0.284169	0.880167	0.00529189	0.233503	0.888361	0.00176704	8+Other
VFG002055(gb|WP_000097229)	0.215868	0.93755	0.00934862	0.171756	0.9468	0.00818291	4+Other
VFG000457(gb|NP_460114)	0.176024	0.954944	0.00118113	0.110314	0.968111	0.00260263	8+Other
VFG000831(gb|WP_000628731)	0.0979329	0.96925	0.00466964	0.0812799	0.975833	0.00387298	2+Other
Escherichia_coli_PtsI_with_mutation_conferring_resistance_to_fosfomycin	0.23617	0.901125	0.00353683	0.19421	0.90645	0.0030556	9+Other
VFG044324(gb|WP_032447693)	0.38509	0.857625	0.00948354	0.331721	0.861563	0.0198236	3+Other
VFG000874(gb|WP_000824100)	0.323707	0.89825	0.00666229	0.263746	0.911929	0.00652624	6+Other
VFG034866(gb|WP_000900547)	0.112806	0.968042	0.00310726	0.100779	0.974833	0.002564	5+Other
H-NS	0.232827	0.928464	0.00346876	0.157261	0.945179	0.0069521	6+Other
VFG000802(gb|WP_000953255)	0.23927	0.918125	0.00536385	0.217498	0.922	0.00540447	3+Other
VFG000936(gb|WP_016265865)	0.414885	0.84575	0.00699702	0.346473	0.863313	0.0138419	3+Other
VFG035043(gb|WP_010904670)	0.377631	0.846833	0.00367675	0.367459	0.850333	0.00604306	2+Other
VFG001828(gb|WP_000691354)	0.292785	0.888667	0.00469831	0.273156	0.891917	0.00535672	2+Other
VFG033657(gb|WP_001299599)	0.0344924	0.98925	0.002644	0.0236692	0.99225	0.00341429	3
VFG002415(gb|WP_001131063)	0.12805	0.964857	0.000982846	0.10372	0.970429	0.00257671	6+Other
VFG000938(gb|WP_001015709)	0.380449	0.865187	0.00711329	0.327983	0.883813	0.00576041	3+Other
VFG044327(gb|WP_000140406)	0.336834	0.8741	0.00874757	0.274478	0.88235	0.0102468	4+Other
VFG034721(gb|WP_000556298)	0.0957317	0.975437	0.00142339	0.067423	0.982062	0.00120977	7+Other
VFG048600(gb|WP_004213920)	0.461499	0.81925	0.00488621	0.399504	0.84325	0.00805709	3+Other
VFG013063(gb|WP_001017208)	0.0270079	0.99475	0.000319142	0.0313528	0.996083	0.000833333	2+Other
VFG033422(gb|WP_000245814)	0.0339548	0.988833	0.00509539	0.0197567	0.992583	0.00424591	3
VFG000360(gb|WP_002212799)	0.439385	0.85375	0.014065	0.3803	0.8626	0.0125411	4+Other
VFG000795(gb|WP_000245816)	0.234736	0.9205	0.0046188	0.195258	0.925063	0.00582514	4
VFG044159(gb|WP_000125846)	0.114467	0.969361	0.00534133	0.0852366	0.97475	0.00391722	8+Other
VFG035053(gb|WP_001144077)	0.143622	0.95875	0.00247019	0.139264	0.961833	0.00319142	2+Other
Escherichia_coli_gyrA_conferring_resistance_to_fluoroquinolones	0.176564	0.949875	0.00324144	0.14716	0.957083	0.00210159	5+Other
VFG034679(gb|WP_000074207)	0.103824	0.968286	0.000480929	0.0854154	0.973679	0.000599036	6+Other
VFG000615(gb|NP_709454)	0.439133	0.827562	0.00898001	0.372947	0.843313	0.00511686	3+Other
VFG033439(gb|WP_000228584)	0.24609	0.89825	0.00655108	0.217853	0.898438	0.00587855	3+Other
VFG033484(gb|WP_000953248)	0.241534	0.915375	0.00965337	0.239413	0.922438	0.003262	3+Other
VFG034636(gb|WP_000358674)	0.210059	0.934187	0.00760311	0.174143	0.945937	0.00480614	3+Other
VFG012621(gb|WP_000189352)	0.0348159	0.99375	0.00221736	0.0339683	0.994333	0.00190516	2+Other
VFG000838(gb|WP_000738068)	0.561393	0.740167	0.0403039	0.546407	0.74075	0.0382316	2+Other
VFG000358(gb|WP_002212885)	0.363048	0.863062	0.00377699	0.303445	0.8825	0.00563841	3+Other
VFG034842	0.251367	0.91875	0.00909772	0.229536	0.922167	0.00253129	2+Other
VFG034761(gb|WP_001121629)	0.169755	0.947083	0.00307167	0.170505	0.947083	0.00206155	2+Other
VFG034810(gb|NP_309848)	0.000290761	0.999875	0.00025	0.000105328	1	0	2
AcrF	0.186378	0.9408	0.00069282	0.157087	0.9507	0.00305723	4+Other
VFG000879(gb|WP_000832235)	0.404496	0.860825	0.00379857	0.352479	0.874225	0.00372413	9+Other
VFG002050(gb|WP_001087302)	0.243096	0.9195	0.00436368	0.204198	0.933438	0.00721219	3+Other
VFG000819(gb|WP_000723942)	0.0991489	0.971875	0.00351485	0.0866982	0.97675	0.0013994	3+Other
VFG000876(gb|WP_000120946)	0.255081	0.922375	0.00343828	0.216674	0.929667	0.00306111	5+Other
Klebsiella_pneumoniae_KpnH	0.166449	0.954361	0.0018667	0.119969	0.963389	0.00157266	8+Other
mdtM	0.241266	0.918156	0.00185791	0.195938	0.931125	0.00121192	7+Other
Escherichia_coli_soxR_with_mutation_conferring_antibiotic_resistance	0.161156	0.953792	0.00102175	0.120055	0.962542	0.00283292	5+Other
VFG044333(gb|WP_015874968)	0.366858	0.86075	0.00455522	0.309177	0.872938	0.00554668	3+Other
VFG033639(gb|WP_001002835)	0.230125	0.9145	0.00655744	0.207658	0.918	0.00368179	2+Other
VFG033579(gb|WP_001063678)	0.274322	0.861187	0.0441618	0.263984	0.85775	0.0359345	4
EC-18	0.183005	0.947125	0.00177104	0.157974	0.954333	0.0031121	5+Other
VFG000881(gb|WP_000930062)	0.523959	0.784	0.0134743	0.455108	0.801083	0.0118708	2+Other
VFG000877(gb|WP_001244821)	0.466846	0.857844	0.00357126	0.389935	0.869344	0.0125181	7+Other
VFG034977(gb|WP_001144082)	0.143193	0.961	0.004	0.131385	0.962917	0.00367549	2+Other
VFG002053(gb|WP_001250462)	0.196228	0.943321	0.00170783	0.146538	0.955429	0.00354754	6+Other
VFG000809(gb|WP_000803687)	0.137198	0.963812	0.00248642	0.129162	0.96675	0.00539676	3+Other
VFG034887(gb|WP_010904627)	0.398379	0.849583	0.0116377	0.40324	0.85325	0.012503	2+Other
PmrF	0.205623	0.937542	0.00599749	0.1834	0.946917	0.00760787	5+Other
VFG033621(gb|WP_000720637)	0.255978	0.910563	0.00100778	0.255736	0.914062	0.0012645	3+Other
VFG034612(gb|WP_000225871)	0.315172	0.90295	0.00422177	0.273375	0.9087	0.0087947	4+Other
emrB	0.15391	0.958722	0.00260658	0.115198	0.964278	0.00414997	8+Other
VFG049908(gb|WP_001080148)	0.212435	0.937667	0.00738492	0.146596	0.951875	0.00388819	5+Other
VFG034815(gb|WP_000671689)	0.156096	0.955458	0.00530963	0.112444	0.965208	0.00404918	5+Other
VFG035032(gb|WP_010904693)	0.585275	0.698583	0.0107854	0.586136	0.696583	0.00474049	2+Other
VFG000925(gb|WP_000140634)	0.149767	0.957861	0.00225051	0.118242	0.968861	0.00429985	8+Other
VFG013066	0.0618149	0.985	0.00272166	0.0623157	0.98625	0.001424	2+Other
VFG033630(gb|WP_001291693)	0.0229645	0.990812	0.0025362	0.0133472	0.9935	0.00240659	4
VFG049144(gb|WP_002892069)	0.15036	0.958214	0.00448505	0.117216	0.965	0.00580054	6+Other
VFG000830(gb|WP_001301632)	0.0169384	0.995125	0.00103078	0.0125312	0.995625	0.00188746	2
VFG012603(gb|WP_001302516)	0.109004	0.969917	0.00113448	0.103503	0.972	0.00178471	2+Other
emrY	0.164757	0.957889	0.0012862	0.109108	0.967194	0.00243157	8+Other
mdtB	0.235279	0.9003	0.00444372	0.226526	0.89715	0.00955179	4+Other
VFG034985(gb|WP_001131659)	0.677894	0.709562	0.033512	0.670204	0.707063	0.0304716	3+Other
VFG033596(gb|WP_000087467)	0.0368892	0.985917	0.00347877	0.0129909	0.99325	0.00125831	3
VFG044172(gb|WP_000622316)	0.0249378	0.995167	0.000430331	0.025614	0.99625	0.000833333	2+Other
VFG035055	0.130949	0.961	0.00320878	0.113952	0.9675	0.000693889	2+Other
Escherichia_coli_UhpT_with_mutation_conferring_resistance_to_fosfomycin	0.157669	0.952125	0.003041	0.118827	0.961542	0.00291667	5+Other
EC-14	0.175425	0.951333	0.00227303	0.132177	0.960125	0.00355219	5+Other
VFG045788(gb|WP_001189322)	0.294054	0.882321	0.0181301	0.258912	0.88375	0.0308927	6+Other
VFG045791(gb|WP_000481500)	0.142184	0.963111	0.00322924	0.0981854	0.971056	0.00175096	8+Other
VFG013068(gb|WP_000189360)	0.0203835	0.996417	0.00240947	0.0224206	0.997083	0.0005	2+Other
VFG048488(gb|WP_002893737)	0.346794	0.852222	0.00416037	0.30305	0.868806	0.00878053	8+Other
VFG035014(gb|WP_001143784)	0.213441	0.942833	0.00197203	0.212029	0.9455	0.00315642	2+Other
VFG000892(gb|WP_000930062)	0.533832	0.774833	0.0068123	0.486162	0.788833	0.0118775	2+Other
CRP	0.192462	0.947286	0.00343055	0.123479	0.960143	0.00273302	6+Other
VFG034754(gb|WP_000081129)	0.155745	0.9533	0.00411987	0.125677	0.9603	0.00150997	4+Other
VFG012597(gb|WP_000089593)	0.0289801	0.995	0.00118634	0.0304599	0.995417	0.00106719	2+Other
VFG044325(gb|WP_002212761)	0.09867	0.973583	0.00183333	0.0907395	0.974583	0.00206155	2+Other
gadX	0.175224	0.948714	0.00411237	0.133358	0.959321	0.00232225	6+Other
bacA	0.216266	0.940972	0.00242479	0.161968	0.951361	0.00386966	8+Other
VFG034992(gb|WP_001131658)	0.661357	0.730313	0.00679882	0.646808	0.72775	0.00579152	3+Other
VFG000934(gb|WP_000348393)	0.21466	0.936194	0.00790185	0.17997	0.942972	0.00623568	8+Other
VFG034969(gb|WP_000938103)	0.17271	0.947083	0.0043748	0.178192	0.94775	0.00440013	2+Other
VFG002048(gb|WP_000249362)	0.220146	0.9305	0.00753602	0.181881	0.944	0.00221736	3+Other
Escherichia_coli_parC_conferring_resistance_to_fluoroquinolones	0.145057	0.955969	0.00655058	0.114363	0.965437	0.00850092	7+Other
VFG000875(gb|WP_000066579)	0.358852	0.890083	0.00958667	0.288871	0.901611	0.0103078	8+Other
VFG000923(gb|WP_001034892)	0.11952	0.96575	0.00783536	0.108758	0.970429	0.00669856	6+Other
VFG002417(gb|WP_001301550)	0.135435	0.957688	0.00314659	0.110109	0.961969	0.00520054	7+Other
VFG000818(gb|WP_001063681)	0.255027	0.87675	0.0108858	0.241302	0.882313	0.00689618	4
VFG002416(gb|WP_001265657)	0.293858	0.890625	0.00139568	0.262953	0.898406	0.0058509	7+Other
VFG044331(gb|WP_015874966)	0.465237	0.8391	0.00139044	0.378037	0.8517	0.0194748	4+Other
VFG034895(gb|WP_001304001)	0.548607	0.7555	0.0152328	0.545948	0.75675	0.0138199	2+Other
gadW	0.125677	0.964292	0.00197847	0.0905104	0.97425	0.00375278	5+Other
EC-15	0.164103	0.9515	0.0040643	0.132678	0.960458	0.00475974	5+Other
mdtN	0.185092	0.9505	0.00112268	0.144421	0.955625	0.00227074	7+Other
AcrS	0.198086	0.943438	0.00328903	0.145365	0.955781	0.00115188	7+Other
VFG000927(gb|WP_000096764)	0.178038	0.951812	0.00447737	0.151146	0.957438	0.00858445	7+Other
VFG000808(gb|WP_001302249)	0.0164268	0.9955	0.00213437	0.0115543	0.997	0.000544331	3
VFG002046(gb|WP_000135089)	0.240952	0.935321	0.00459425	0.189514	0.945286	0.00563637	6+Other
VFG000478(gb|NP_459678)	0.167139	0.955417	0.000876652	0.0951593	0.970583	0.00246686	8+Other

### Sheet: seqtype_VFsARGs_0_6_KO
gene	loss	acc	sd_acc	train_loss	train_acc	train_sd_acc	Count of prevalent seq type
VFG045328(gb|AHY03744)	0.532901	0.75675	0.009968	0.485725	0.778083	0.0137447	2+Other
VFG000365(gb|WP_002214412)	0.405326	0.8469	0.00887919	0.387439	0.85015	0.00683398	4+Other
VFG048830(gb|WP_014907233)	0.0842237	0.98075	0.000677003	0.075702	0.9815	0.000889757	3+Other
VFG000796(gb|WP_001053840)	0.104431	0.96975	0.00185343	0.0733756	0.97525	0.00434933	3
VFG034840(gb|WP_001301665)	0.317587	0.89925	0.00435784	0.303031	0.9025	0.00543309	2+Other
VFG000811(gb|WP_001062956)	0.23384	0.93275	0.00247487	0.220245	0.935312	0.0039863	3+Other
VFG033666(gb|WP_000780672)	0.332509	0.837083	0.00368556	0.315226	0.835917	0.00207944	2+Other
VFG034966(gb|WP_000938103)	0.288745	0.908	0.00541603	0.269869	0.911583	0.00324751	2+Other
VFG000799(gb|WP_000935759)	0.260594	0.909	0.00750802	0.258436	0.910083	0.00780966	2+Other
VFG000366(gb|WP_002212761)	0.15814	0.9585	0.0031798	0.151024	0.96	0.00237268	2+Other
VFG000825(gb|WP_001002833)	0.338283	0.854333	0.0609086	0.326351	0.85225	0.0649201	2+Other
VFG049915(gb|WP_001142968)	0.745763	0.698812	0.0117604	0.706107	0.702875	0.00900347	3+Other
VFG033536(gb|WP_000622543)	0.228815	0.926417	0.0074405	0.210469	0.9315	0.00523874	2+Other
VFG000844(gb|WP_001034100)	0.470999	0.753917	0.00492443	0.470376	0.754417	0.00342513	2+Other
VFG000820(gb|WP_000087467)	0.14275	0.935333	0.0815811	0.132567	0.9375	0.0845575	3
VFG000921(gb|WP_000189356)	0.108869	0.975417	0.000419435	0.102957	0.977083	0.0005	2+Other
VFG033527(gb|WP_001062956)	0.242208	0.930625	0.000629153	0.225846	0.935312	0.00129703	3+Other
msbA	0.430477	0.861036	0.00384102	0.400322	0.86625	0.0069217	6+Other
VFG000361(gb|WP_000982866)	0.492402	0.8223	0.00869866	0.476923	0.82825	0.0101237	4+Other
VFG033693(gb|WP_000628731)	0.118004	0.970833	0.00140106	0.110842	0.972917	0.00139775	2+Other
VFG044323(gb|WP_015874960)	0.346375	0.86825	0.00591256	0.309501	0.8725	0.00526387	3+Other
VFG034772(gb|WP_000627910)	0.373403	0.862667	0.0177826	0.354953	0.867583	0.0164595	2+Other
VFG033675(gb|WP_000151816)	0.192068	0.925167	0.0672252	0.169241	0.928	0.0708891	2+Other
EC-13	0.455792	0.820708	0.00711594	0.435132	0.83075	0.0038694	5+Other
VFG045349(gb|WP_000092542)	0.142375	0.967	0.00250333	0.130793	0.96835	0.0038553	4+Other
VFG049120(gb|WP_012737535)	0.545422	0.8275	0.000972408	0.496678	0.833964	0.00222042	6+Other
VFG000616(gb|NP_709455)	0.597394	0.735688	0.00251143	0.547504	0.76175	0.00685565	3+Other
VFG000814(gb|WP_001050992)	0.406778	0.868938	0.00288224	0.390882	0.872375	0.00363719	3+Other
VFG000812(gb|WP_000622545)	0.209847	0.934917	0.00261583	0.206752	0.937917	0.00310764	2+Other
VFG034849(gb|WP_000129338)	0.0613185	0.984417	0.0109659	0.0451114	0.986833	0.0105848	2+Other
VFG000932(gb|WP_000026784)	0.482224	0.851969	0.0056406	0.447441	0.856781	0.0048738	7+Other
emrK	0.749418	0.74795	0.00309462	0.704221	0.759825	0.00553376	9+Other
VFG000871(gb|WP_000790574)	0.756733	0.741917	0.00585393	0.706715	0.751875	0.00618746	5+Other
VFG033475(gb|WP_001273446)	0.225461	0.928083	0.00209718	0.206463	0.932167	0.00293762	2+Other
VFG034873(gb|WP_001270084)	0.549044	0.813125	0.00737661	0.512075	0.819583	0.00830272	5+Other
VFG034764(gb|WP_001121624)	0.227413	0.9295	0.00328295	0.220763	0.930583	0.00362476	2+Other
acrB	0.434107	0.860714	0.00211248	0.407679	0.866429	0.00254751	6+Other
VFG034756	0.338672	0.8871	0.0044317	0.309063	0.88915	0.0077242	4+Other
mdtE	0.553447	0.815937	0.00535267	0.524516	0.82175	0.00524702	7+Other
VFG013069(gb|WP_005019013)	0.239547	0.920417	0.00125831	0.242715	0.923417	0.00166389	2+Other
marA	0.510754	0.826594	0.00231025	0.45708	0.838094	0.00658706	7+Other
VFG045789(gb|WP_001264082)	0.452726	0.8565	0.00683266	0.405097	0.864208	0.00802932	5+Other
VFG049914(gb|WP_000037389)	0.790715	0.745571	0.00184796	0.73283	0.751179	0.00336524	6+Other
VFG035012(gb|WP_001143784)	0.429591	0.84575	0.00166389	0.433782	0.846	0.00118634	2+Other
mdtP	0.339187	0.888083	0.00564456	0.304458	0.895958	0.0029639	5+Other
VFG000834(gb|WP_000823897)	0.257558	0.9325	0.00102062	0.275385	0.933312	0.001875	3+Other
emrA	0.349735	0.873071	0.0006227	0.310143	0.883571	0.00377244	6+Other
VFG033466(gb|WP_000381567)	0.290004	0.909813	0.0429056	0.28725	0.910125	0.0430999	3+Other
VFG000804(gb|WP_000098793)	0.288827	0.87875	0.0336907	0.275845	0.882083	0.0304453	2+Other
VFG033520(gb|WP_012579021)	0.238191	0.929417	0.00327024	0.212234	0.934	0.00278887	2+Other
VFG000928(gb|WP_000640938)	0.568099	0.80625	0.00932347	0.535171	0.812063	0.0069974	7+Other
cpxA	0.406209	0.864313	0.00216627	0.362252	0.872906	0.00547092	7+Other
VFG000840(gb|WP_000217739)	0.499565	0.705688	0.0144545	0.487016	0.706937	0.0077979	3+Other
VFG045794(gb|WP_000992818)	0.637301	0.783286	0.0024661	0.572971	0.797607	0.00508349	6+Other
VFG000828(gb|WP_000780681)	0.355373	0.829083	0.0109591	0.339974	0.830667	0.00831331	2+Other
evgS	0.372427	0.883571	0.00192725	0.348292	0.885214	0.00149603	6+Other
kdpE	0.341099	0.894469	0.00570487	0.319561	0.90175	0.0117797	7+Other
VFG000931(gb|WP_001336900)	0.562318	0.820179	0.00535587	0.521242	0.825393	0.00191441	6+Other
mdtH	0.536736	0.824	0.004035	0.519554	0.834844	0.00690891	7+Other
VFG049911(gb|WP_000393837)	0.432033	0.83875	0.00529748	0.409765	0.84365	0.00672582	4+Other
VFG000835(gb|WP_000691354)	0.394244	0.868167	0.00159861	0.394731	0.86975	0.00228319	2+Other
VFG034987(gb|WP_001131657)	0.800375	0.64525	0.00609303	0.77864	0.645062	0.0062629	3+Other
VFG045792(gb|WP_000791650)	0.524828	0.823389	0.00686705	0.471102	0.833028	0.00742777	8+Other
VFG012627(gb|WP_000910392)	0.232626	0.917083	0.00490936	0.231886	0.918667	0.00640023	2+Other
VFG000837(gb|WP_000649753)	0.771676	0.59725	0.00357331	0.762894	0.594333	0.0152631	2+Other
VFG048478(gb|WP_004147521)	0.586745	0.796531	0.00752937	0.557296	0.804094	0.00582414	7+Other
VFG049910(gb|WP_000348788)	0.394879	0.85335	0.00555788	0.364846	0.8587	0.00666433	4+Other
APH(3'')-Ib	0.626226	0.640875	0.0100613	0.584036	0.68	0.0129808	2
VFG000710(gb|AAC38364)	0.132375	0.965917	0.0010319	0.121599	0.968083	0.00166389	2+Other
VFG000939(gb|WP_001287497)	0.579258	0.74875	0.00351781	0.538117	0.766687	0.00744249	3+Other
Escherichia_coli_emrE	0.881702	0.646214	0.00531267	0.845875	0.658679	0.00630449	6+Other
VFG000619(gb|NP_709458)	0.511838	0.806562	0.00388574	0.465675	0.819125	0.00497284	3+Other
VFG049916(gb|WP_000103365)	0.345884	0.863167	0.0100572	0.333329	0.86375	0.00932291	2+Other
VFG002051(gb|WP_001115126)	0.636531	0.781542	0.0110783	0.587057	0.788333	0.00619588	5+Other
VFG002413(gb|WP_000389022)	0.690548	0.7815	0.0103438	0.64778	0.79095	0.00742181	9+Other
VFG000878(gb|WP_000872015)	0.815638	0.720525	0.00790417	0.771613	0.728475	0.00456171	9+Other
VFG013065(gb|WP_024259428)	0.143521	0.9595	0.00430762	0.127684	0.96225	0.00417555	2+Other
TolC	0.571614	0.816167	0.00244192	0.518698	0.817528	0.00637341	8+Other
Escherichia_coli_ampC_beta-lactamase	0.452765	0.832375	0.0038282	0.410923	0.841083	0.00189785	5+Other
VFG000477(gb|NP_461845)	0.655766	0.726156	0.00796763	0.631093	0.730125	0.0049096	7+Other
EC-8	0.451384	0.830792	0.00508879	0.40257	0.83725	0.0016805	5+Other
VFG034851(gb|WP_000129342)	0.049872	0.988083	0.00116667	0.049328	0.990167	0.00110554	2+Other
VFG049898(gb|WP_001284199)	0.753767	0.69415	0.00885645	0.703084	0.70875	0.0148057	4+Other
ugd	0.155374	0.9589	0.00346218	0.135904	0.96075	0.00308275	4+Other
VFG034875(gb|WP_001270087)	0.558727	0.808542	0.00652825	0.51452	0.814	0.0150941	5+Other
VFG035062(gb|WP_000951026)	0.559798	0.723562	0.004625	0.526569	0.724187	0.00812244	3+Other
VFG012591(gb|WP_001017167)	0.0382585	0.9915	0.000638285	0.0315894	0.992083	0.000917928	2+Other
VFG000829(gb|WP_000151812)	0.141802	0.961333	0.00309121	0.139249	0.965333	0.00219427	2+Other
VFG000843(gb|WP_001213545)	0.465023	0.805083	0.031156	0.44849	0.806083	0.0324555	2+Other
emrR	0.420998	0.8605	0.0045483	0.3941	0.862071	0.00223911	6+Other
VFG002412(gb|WP_000716386)	0.502084	0.838906	0.00536809	0.461165	0.845281	0.00369173	7+Other
tet(A)	0.895602	0.564333	0.00391578	0.85651	0.592917	0.0135766	2+Other
VFG035020(gb|WP_001143808)	0.590586	0.756687	0.0063488	0.575836	0.757062	0.00520967	3+Other
VFG013070(gb|WP_001626196)	0.0923978	0.977417	0.000876652	0.0917926	0.978667	0.000272166	2+Other
VFG049906	0.371397	0.87885	0.00383797	0.345615	0.8842	0.00575268	4+Other
VFG034984(gb|WP_001117986)	0.450055	0.788833	0.00468647	0.444584	0.791667	0.00596906	2+Other
VFG001444(gb|AAG10151)	0.24592	0.9165	0.00410041	0.21693	0.9208	0.00720185	4+Other
VFG035037(gb|WP_000442132)	0.476483	0.797	0.0069175	0.461721	0.798667	0.00489898	2+Other
VFG044332(gb|WP_015874967)	0.30158	0.90525	0.00566054	0.292591	0.90625	0.00366856	3+Other
VFG044326(gb|WP_001327262)	0.407592	0.84565	0.00781686	0.359734	0.8535	0.00565803	4+Other
VFG000367(gb|WP_001286280)	0.513925	0.806813	0.00940384	0.469666	0.814562	0.00328744	3+Other
VFG049018(gb|WP_002913007)	0.877294	0.666675	0.00454634	0.851716	0.67915	0.00384057	9+Other
VFG000806(gb|WP_000492638)	0.218749	0.938562	0.0032556	0.194611	0.942125	0.00448377	3+Other
VFG049902(gb|WP_011310140)	0.448458	0.851125	0.0026083	0.419918	0.857583	0.00409268	5+Other
EC-5	0.438615	0.83375	0.00364768	0.40306	0.839792	0.00615596	5+Other
Escherichia_coli_rpoB_mutants_conferring_resistance_to_rifampicin	0.453204	0.855571	0.0063653	0.421903	0.860679	0.00422396	6+Other
VFG001443(gb|AAF37887)	0.684653	0.759893	0.00636356	0.643051	0.766179	0.00574323	6+Other
VFG000929(gb|WP_001375021)	0.356468	0.8755	0.00293447	0.325362	0.888542	0.000842999	5+Other
VFG000801(gb|WP_001273445)	0.208879	0.931333	0.0019245	0.205068	0.935167	0.00129099	2+Other
VFG034817(gb|WP_000671691)	0.506384	0.84	0.00400925	0.482298	0.841542	0.00610309	5+Other
VFG000827(gb|WP_001299599)	0.0649058	0.980917	0.001424	0.0676834	0.98475	0.00170783	3
VFG000920(gb|WP_000020034)	0.18525	0.946688	0.00474945	0.153368	0.951438	0.00457063	3+Other
VFG034932(gb|WP_000953022)	0.292305	0.881417	0.00386221	0.275541	0.881167	0.00487245	2+Other
APH(6)-Id	0.543136	0.724	0.00108012	0.507089	0.74575	0.0100457	2
VFG048621(gb|WP_004213924)	0.519491	0.807438	0.00267998	0.460489	0.819125	0.00376663	3+Other
VFG000816(gb|WP_001302733)	0.310427	0.90725	0.000866025	0.299609	0.909438	0.00232177	3+Other
VFG033612(gb|WP_000605364)	0.179828	0.949812	0.00345431	0.163029	0.953438	0.00124791	4
VFG033511(gb|WP_000803678)	0.22683	0.93825	0.00285044	0.222808	0.940187	0.00347236	3+Other
VFG045793(gb|WP_000771429)	0.529578	0.833806	0.00625677	0.47798	0.841111	0.00708095	8+Other
VFG001713(gb|WP_001298062)	0.664164	0.704083	0.00556028	0.633456	0.714333	0.0100922	2+Other
VFG049909(gb|WP_001113715)	0.234252	0.911917	0.00676798	0.213103	0.914833	0.00847873	2+Other
VFG000364(gb|WP_000140406)	0.360449	0.861688	0.0045615	0.336766	0.871125	0.00918445	3+Other
VFG000916(gb|WP_001017192)	0.0318364	0.991417	0.000687184	0.0254701	0.992833	0.00233333	2+Other
VFG049900	0.618744	0.786	0.0103233	0.588541	0.792679	0.00586396	6+Other
VFG000824(gb|WP_001291694)	0.121473	0.965063	0.00166302	0.12013	0.968688	0.00154616	4
VFG000617(gb|NP_709456)	0.522236	0.808937	0.0132199	0.47746	0.819875	0.00539096	3+Other
VFG045790(gb|WP_000833288)	0.380995	0.88275	0.00277348	0.330938	0.889679	0.0051248	6+Other
VFG035045(gb|WP_001121226)	0.443533	0.828417	0.001686	0.447679	0.8295	0.00159861	2+Other
VFG002122(gb|WP_115801843)	0.378276	0.835833	0.059363	0.382047	0.837333	0.0620113	2+Other
Escherichia_coli_soxS_with_mutation_conferring_antibiotic_resistance	0.553046	0.820929	0.00273426	0.491436	0.831214	0.00586527	6+Other
VFG034746(gb|WP_000938118)	0.545976	0.762312	0.00217347	0.532395	0.761	0.00523609	3+Other
mdtO	0.420401	0.867531	0.00184101	0.413017	0.870687	0.00225809	7+Other
VFG012615(gb|WP_000020049)	0.188862	0.940875	0.00922293	0.168658	0.94925	0.00495395	3+Other
VFG013064(gb|WP_000089574)	0.132816	0.960583	0.00375524	0.130624	0.962833	0.00365655	2+Other
VFG000368(gb|WP_000703040)	0.357511	0.871437	0.00986867	0.334647	0.876062	0.0134465	3+Other
VFG000926(gb|WP_001443194)	0.580368	0.81625	0.00481966	0.524999	0.823719	0.0047174	7+Other
VFG044330(gb|WP_032447695)	0.491863	0.8226	0.0111654	0.440974	0.83115	0.00995373	4+Other
VFG000919(gb|WP_001095619)	0.103839	0.971917	0.00279384	0.0973253	0.97325	0.00244002	2+Other
VFG000933(gb|WP_001007140)	0.561722	0.824	0.00373802	0.516156	0.826036	0.0028841	6+Other
VFG002121(gb|WP_001025672)	0.392628	0.842917	0.00063099	0.396032	0.8435	0.000333333	2+Other
VFG000359(gb|WP_001088826)	0.293911	0.90875	0.00190394	0.270393	0.911062	0.00788029	3+Other
VFG000918(gb|WP_001312167)	0.152748	0.958	0.00198139	0.127078	0.95975	0.00122852	2+Other
VFG012329(gb|WP_000046976)	0.48376	0.805	0.00249444	0.437193	0.82375	0.00299846	2+Other
VFG000826(gb|WP_000379425)	0.229892	0.93725	0.00450822	0.200384	0.941417	0.00992332	2+Other
baeR	0.284193	0.919694	0.00457797	0.260159	0.924778	0.0052845	8+Other
VFG000822(gb|WP_000605370)	0.183239	0.947688	0.00121407	0.165695	0.951438	0.00143433	4
VFG012438(gb|WP_000022458)	0.365304	0.861917	0.00110135	0.358643	0.86175	0.00206155	2+Other
Escherichia_coli_acrR_with_mutation_conferring_multidrug_antibiotic_resistance	0.57575	0.772361	0.0109749	0.50972	0.781444	0.0033321	8+Other
VFG034780(gb|WP_001132163)	0.476657	0.803417	0.00179247	0.485971	0.805667	0.00425136	2+Other
VFG048419(gb|WP_004210873)	0.571496	0.82025	0.00651046	0.516134	0.828786	0.00777621	6+Other
VFG049912	0.637161	0.775929	0.00507428	0.608264	0.786964	0.0050875	6+Other
VFG033493(gb|WP_000098791)	0.289393	0.889167	0.00543309	0.272515	0.892167	0.00455826	2+Other
Escherichia_coli_CyaA_with_mutation_conferring_resistance_to_fosfomycin	0.532758	0.83675	0.00389444	0.508614	0.839187	0.00473297	7+Other
VFG002052(gb|WP_000820136)	0.490812	0.8399	0.00924986	0.441262	0.84735	0.00209364	4+Other
VFG002414(gb|WP_000730972)	0.501711	0.782167	0.00487076	0.472112	0.7865	0.000853461	8+Other
VFG048606(gb|WP_004213922)	0.506788	0.815937	0.00611479	0.471818	0.824562	0.00567294	3+Other
VFG013067(gb|WP_000020038)	0.176731	0.950375	0.00442295	0.136115	0.956375	0.00410538	3+Other
Escherichia_coli_nfsA_mutations_conferring_resistance_to_nitrofurantoin	0.337105	0.877	0.00241523	0.306209	0.885458	0.00348642	5+Other
VFG000873(gb|WP_000695571)	0.79074	0.740833	0.00585173	0.746468	0.745222	0.00375483	8+Other
VFG000800(gb|WP_000381516)	0.248062	0.929375	0.00359108	0.230751	0.934688	0.00418019	3+Other
Escherichia_coli_acrA	0.479046	0.841458	0.00354697	0.42787	0.848208	0.00403084	5+Other
VFG033562(gb|WP_001059798)	0.310753	0.906188	0.00233073	0.312407	0.909125	0.000924211	3+Other
VFG002047(gb|WP_000498818)	0.29875	0.891563	0.00813013	0.265487	0.899	0.00950219	3+Other
VFG000872(gb|WP_000044711)	0.640126	0.783643	0.0064254	0.589079	0.78975	0.00555293	6+Other
Escherichia_coli_marR_mutant_conferring_antibiotic_resistance	0.584666	0.802625	0.00452723	0.551093	0.8095	0.00315066	9+Other
VFG000817(gb|WP_000716189)	0.150758	0.959167	0.00197203	0.124951	0.961083	0.00390986	2+Other
VFG002056	0.593432	0.788875	0.00539955	0.538344	0.798333	0.00332777	5+Other
VFG042567(gb|WP_000046975)	0.485564	0.811	0.00644061	0.44543	0.821917	0.00528012	2+Other
VFG033604(gb|WP_000444178)	0.2081	0.9385	0.00169558	0.200999	0.942875	0.00379967	3+Other
VFG000797(gb|WP_000228583)	0.369196	0.844063	0.00940163	0.352055	0.84925	0.00770281	3+Other
AcrE	0.639837	0.779821	0.00554189	0.587547	0.787821	0.00895672	6+Other
VFG000618(gb|NP_709457)	0.553728	0.766333	0.00708154	0.512601	0.77975	0.0134009	2+Other
eptA	0.729357	0.764781	0.00912207	0.689845	0.772375	0.011405	7+Other
mdtF	0.483914	0.839643	0.00385891	0.451819	0.846214	0.00487183	6+Other
sul2	0.638481	0.622	0.0213229	0.59853	0.666125	0.0138827	2
VFG049904	0.478528	0.738875	0.0113954	0.476956	0.739062	0.0106073	3+Other
VFG000930(gb|WP_000077767)	0.258277	0.91925	0.00217945	0.241288	0.925	0.00168325	5+Other
VFG000833(gb|WP_001301460)	0.317915	0.90945	0.00396106	0.320779	0.9114	0.00334664	4+Other
VFG033587(gb|WP_000723931)	0.205142	0.945438	0.00882321	0.181466	0.949438	0.00245268	3+Other
VFG000821(gb|WP_000444180)	0.191835	0.941063	0.00201427	0.179611	0.945812	0.000826009	3+Other
VFG044165(gb|WP_001041793)	0.552399	0.82925	0.00739862	0.524366	0.835594	0.011864	7+Other
Salmonella_serovars_gyrB_conferring_resistance_to_fluoroquinolones	0.233405	0.924083	0.00414215	0.207106	0.930208	0.0024884	5+Other
VFG034897(gb|WP_013009101)	0.614242	0.643333	0.00694422	0.591699	0.642583	0.00605759	2+Other
VFG000832(gb|WP_001055728)	0.194595	0.925667	0.0666883	0.19679	0.92375	0.0762925	2+Other
VFG000924(gb|WP_001234311)	0.600446	0.808056	0.00590006	0.567768	0.813222	0.00336406	8+Other
acrD	0.383593	0.873893	0.00389029	0.339637	0.87875	0.00372412	6+Other
VFG000940(gb|WP_001299620)	0.533623	0.795188	0.00419511	0.477274	0.808125	0.0123128	3+Other
VFG000917(gb|WP_000089583)	0.131103	0.963333	0.00250924	0.131673	0.964583	0.00240947	2+Other
VFG000841(gb|WP_000987091)	0.404727	0.84775	0.00795037	0.409029	0.850187	0.00592092	3+Other
VFG035006(gb|WP_001117988)	0.451973	0.787083	0.00703628	0.454069	0.784083	0.0147758	2+Other
VFG034648(gb|WP_001245988)	0.543205	0.79455	0.0037108	0.519445	0.80505	0.0030304	4+Other
VFG049905(gb|WP_000343289)	0.64484	0.781687	0.00881198	0.608121	0.788969	0.00194822	7+Other
VFG000823(gb|WP_000720639)	0.352994	0.885	0.00630806	0.319264	0.888625	0.00525397	3+Other
VFG033545(gb|WP_001037821)	0.333418	0.898813	0.00354363	0.318041	0.90125	0.00620148	3+Other
VFG033570(gb|WP_000716189)	0.149512	0.958667	0.00273523	0.131519	0.96375	0.00175066	2+Other
evgA	0.362374	0.88	0.00484974	0.307581	0.8881	0.00551966	4+Other
VFG049899(gb|WP_001087735)	0.417051	0.8531	0.00559643	0.401389	0.8595	0.0054	4+Other
leuO	0.515422	0.816286	0.0107089	0.459207	0.821571	0.00747513	6+Other
VFG012609(gb|WP_000993317)	0.107862	0.972667	0.00219427	0.107015	0.974833	0.00288675	2+Other
VFG002054(gb|WP_000633233)	0.62939	0.77445	0.00710188	0.588661	0.78705	0.00922804	4+Other
baeS	0.234823	0.936821	0.00419811	0.214395	0.940643	0.00253009	6+Other
VFG000813(gb|WP_001037814)	0.326601	0.901563	0.00460242	0.301684	0.90475	0.00613392	3+Other
VFG048603(gb|WP_004213921)	0.589986	0.743188	0.00439875	0.537074	0.755437	0.00294657	3+Other
Escherichia_coli_mdfA	0.488997	0.841643	0.00361121	0.475131	0.841143	0.00778364	6+Other
VFG049903(gb|WP_001240533)	0.478115	0.74875	0.0131508	0.462955	0.75525	0.00373229	4+Other
VFG000810(gb|WP_001303723)	0.222422	0.936667	0.00186587	0.204019	0.941	0.00337749	2+Other
VFG000937(gb|WP_000750139)	0.831637	0.6095	0.00994987	0.781464	0.633687	0.00513718	3+Other
Escherichia_coli_GlpT_with_mutation_conferring_resistance_to_fosfomycin	0.554001	0.822125	0.00535121	0.529498	0.828031	0.00314804	7+Other
VFG000922(gb|WP_000910402)	0.23347	0.920333	0.00454606	0.232788	0.923833	0.00308521	2+Other
mdtG	0.43144	0.846679	0.00658319	0.395181	0.855143	0.00162882	6+Other
VFG033788(gb|WP_001025657)	0.411239	0.830167	0.00520328	0.418799	0.83225	0.00539804	2+Other
VFG033554(gb|WP_001050992)	0.405965	0.868812	0.00295363	0.385271	0.8705	0.00372492	3+Other
YojI	0.578908	0.760583	0.00784646	0.555864	0.763583	0.00620724	8+Other
VFG034624(gb|WP_000755097)	0.441036	0.822875	0.0117624	0.40591	0.82625	0.00563471	3+Other
EC-19	0.45537	0.83225	0.00441483	0.414391	0.838583	0.00263347	5+Other
mdtA	0.393352	0.837694	0.00680981	0.36923	0.838167	0.00816572	8+Other
VFG002055(gb|WP_000097229)	0.494969	0.83395	0.00111206	0.45659	0.84135	0.00287228	4+Other
VFG000457(gb|NP_460114)	0.51621	0.828833	0.00668239	0.464297	0.837306	0.00558833	8+Other
VFG000831(gb|WP_000628731)	0.164867	0.9355	0.0670271	0.162767	0.937417	0.0647224	2+Other
Escherichia_coli_PtsI_with_mutation_conferring_resistance_to_fosfomycin	0.58656	0.7656	0.00686489	0.560834	0.76905	0.00471204	9+Other
VFG044324(gb|WP_032447693)	0.510003	0.806688	0.00807871	0.484177	0.811187	0.00675887	3+Other
VFG000874(gb|WP_000824100)	0.503778	0.821036	0.00468661	0.47908	0.828321	0.0027979	6+Other
VFG034866(gb|WP_000900547)	0.430447	0.857167	0.00590198	0.40319	0.860792	0.0130159	5+Other
H-NS	0.543555	0.81975	0.00855266	0.484209	0.83425	0.00963792	6+Other
VFG000802(gb|WP_000953255)	0.370823	0.876	0.00190394	0.356278	0.87825	0.0011726	3+Other
VFG000936(gb|WP_016265865)	0.511505	0.805937	0.0112294	0.469959	0.818562	0.00465642	3+Other
VFG035043(gb|WP_010904670)	0.452036	0.827167	0.00597216	0.444768	0.830417	0.00415777	2+Other
VFG001828(gb|WP_000691354)	0.403756	0.863667	0.00278887	0.398834	0.865833	0.00834666	2+Other
VFG033657(gb|WP_001299599)	0.0701591	0.97875	0.0018733	0.0560234	0.982583	0.00304746	3
VFG002415(gb|WP_001131063)	0.348808	0.888071	0.00297495	0.33436	0.892036	0.0025777	6+Other
VFG000938(gb|WP_001015709)	0.517937	0.816	0.00582022	0.494242	0.8255	0.00690109	3+Other
VFG044327(gb|WP_000140406)	0.476053	0.81805	0.00459384	0.428006	0.82385	0.00333617	4+Other
VFG034721(gb|WP_000556298)	0.538537	0.821625	0.00311247	0.500323	0.829594	0.000831508	7+Other
VFG048600(gb|WP_004213920)	0.565196	0.784687	0.00789086	0.51276	0.78925	0.0076567	3+Other
VFG013063(gb|WP_001017208)	0.0400034	0.990583	0.00166389	0.0353	0.992333	0.000272166	2+Other
VFG033422(gb|WP_000245814)	0.0732584	0.9775	0.00181557	0.071359	0.981667	0.00158698	3
VFG000360(gb|WP_002212799)	0.57611	0.79915	0.00746436	0.535419	0.801	0.00552087	4+Other
VFG000795(gb|WP_000245816)	0.311497	0.8965	0.00295804	0.304348	0.898375	0.00266536	4
VFG044159(gb|WP_000125846)	0.456	0.849444	0.00367507	0.420988	0.857167	0.00351188	8+Other
VFG035053(gb|WP_001144077)	0.206243	0.93775	0.00099536	0.184625	0.94075	0.00320156	2+Other
Escherichia_coli_gyrA_conferring_resistance_to_fluoroquinolones	0.467766	0.840625	0.00770927	0.423872	0.851	0.00483812	5+Other
VFG034679(gb|WP_000074207)	0.341541	0.885393	0.00552714	0.319231	0.892964	0.00402775	6+Other
VFG000615(gb|NP_709454)	0.533003	0.793562	0.00343011	0.500463	0.796125	0.00655903	3+Other
VFG033439(gb|WP_000228584)	0.370681	0.840562	0.00786441	0.345693	0.84075	0.00962419	3+Other
VFG033484(gb|WP_000953248)	0.362438	0.878062	0.00909527	0.348859	0.880938	0.00459789	3+Other
VFG034636(gb|WP_000358674)	0.471527	0.829937	0.00351411	0.454916	0.837437	0.00901243	3+Other
VFG012621(gb|WP_000189352)	0.110143	0.9715	0.00168874	0.0915627	0.9745	0.00398609	2+Other
VFG000838(gb|WP_000738068)	0.660086	0.661083	0.00733523	0.642818	0.649333	0.0111389	2+Other
VFG000358(gb|WP_002212885)	0.453276	0.818937	0.00598392	0.42249	0.828812	0.00956202	3+Other
VFG034842	0.325619	0.896667	0.00274874	0.320705	0.897917	0.0040586	2+Other
VFG034761(gb|WP_001121629)	0.237374	0.92425	0.00106719	0.230425	0.924583	0.00185343	2+Other
VFG034810(gb|NP_309848)	0.00302659	0.9985	0.000707107	0.00255994	0.99925	0.000957427	2
AcrF	0.555214	0.8045	0.00615034	0.504604	0.8169	0.00905759	4+Other
VFG000879(gb|WP_000832235)	0.709884	0.7103	0.00234236	0.675778	0.721325	0.00996439	9+Other
VFG002050(gb|WP_001087302)	0.511361	0.822937	0.00396009	0.451528	0.834562	0.00406907	3+Other
VFG000819(gb|WP_000723942)	0.203476	0.944937	0.00419511	0.191756	0.947187	0.00328744	3+Other
VFG000876(gb|WP_000120946)	0.37393	0.878458	0.00313692	0.342237	0.879208	0.006541	5+Other
Klebsiella_pneumoniae_KpnH	0.584097	0.816639	0.00229577	0.542453	0.822278	0.00518029	8+Other
mdtM	0.491457	0.827063	0.00232177	0.470461	0.8315	0.00402466	7+Other
Escherichia_coli_soxR_with_mutation_conferring_antibiotic_resistance	0.346112	0.873875	0.00278014	0.30693	0.882	0.00674262	5+Other
VFG044333(gb|WP_015874968)	0.453519	0.82275	0.00663011	0.4139	0.833438	0.00821425	3+Other
VFG033639(gb|WP_001002835)	0.277018	0.900417	0.00477939	0.256077	0.905917	0.00488668	2+Other
VFG033579(gb|WP_001063678)	0.355562	0.799438	0.00434154	0.345146	0.795687	0.0136418	4
EC-18	0.450984	0.834542	0.00558996	0.396288	0.835708	0.00606504	5+Other
VFG000881(gb|WP_000930062)	0.552172	0.76275	0.0113084	0.531584	0.7755	0.0133902	2+Other
VFG000877(gb|WP_001244821)	0.787116	0.724562	0.0213916	0.74176	0.729156	0.0258387	7+Other
VFG034977(gb|WP_001144082)	0.207027	0.937917	0.00317834	0.199059	0.940833	0.00215166	2+Other
VFG002053(gb|WP_001250462)	0.630334	0.798929	0.00048795	0.581819	0.803	0.00277256	6+Other
VFG000809(gb|WP_000803687)	0.219272	0.939	0.00210159	0.201127	0.940562	0.00333776	3+Other
VFG034887(gb|WP_010904627)	0.419297	0.83975	0.00578232	0.420836	0.841	0.00875595	2+Other
PmrF	0.4887	0.826833	0.00546199	0.456134	0.835833	0.0107712	5+Other
VFG033621(gb|WP_000720637)	0.378828	0.872188	0.0319794	0.382822	0.872938	0.0346689	3+Other
VFG034612(gb|WP_000225871)	0.660808	0.75955	0.010104	0.607275	0.76185	0.00743393	4+Other
emrB	0.55873	0.823111	0.00454697	0.533165	0.828667	0.0040845	8+Other
VFG049908(gb|WP_001080148)	0.526041	0.827375	0.00849551	0.4777	0.833708	0.0071458	5+Other
VFG034815(gb|WP_000671689)	0.515567	0.834208	0.00259406	0.467003	0.842875	0.00345708	5+Other
VFG035032(gb|WP_010904693)	0.665937	0.686167	0.00547384	0.65607	0.691167	0.00663604	2+Other
VFG000925(gb|WP_000140634)	0.511203	0.838222	0.00116534	0.460331	0.847028	0.00397458	8+Other
VFG013066	0.106116	0.970833	0.00332777	0.103577	0.972583	0.00354208	2+Other
VFG033630(gb|WP_001291693)	0.203074	0.921875	0.0783149	0.206514	0.920625	0.0946059	4
VFG049144(gb|WP_002892069)	0.433522	0.860179	0.00235714	0.404971	0.868607	0.00231051	6+Other
VFG000830(gb|WP_001301632)	0.145428	0.93725	0.0492113	0.131947	0.93975	0.0478983	2
VFG012603(gb|WP_001302516)	0.139914	0.960833	0.00338296	0.137496	0.965917	0.00172938	2+Other
emrY	0.611838	0.802194	0.0038951	0.566792	0.808528	0.00271314	8+Other
mdtB	0.335709	0.8169	0.000258199	0.32447	0.81445	0.00883384	4+Other
VFG034985(gb|WP_001131659)	0.805212	0.642188	0.00766587	0.806279	0.636813	0.00648195	3+Other
VFG033596(gb|WP_000087467)	0.0820311	0.976417	0.00191243	0.0587043	0.979167	0.00327165	3
VFG044172(gb|WP_000622316)	0.0915632	0.977417	0.00534287	0.0868545	0.979583	0.00458157	2+Other
VFG035055	0.199819	0.940417	0.0055	0.175772	0.944083	0.00204351	2+Other
Escherichia_coli_UhpT_with_mutation_conferring_resistance_to_fosfomycin	0.481491	0.837	0.00490653	0.449073	0.841625	0.007576	5+Other
EC-14	0.462497	0.819042	0.00325285	0.422995	0.829583	0.00508902	5+Other
VFG045788(gb|WP_001189322)	0.568175	0.740107	0.0120748	0.535659	0.745464	0.0129207	6+Other
VFG045791(gb|WP_000481500)	0.489127	0.843028	0.00264867	0.438962	0.847667	0.00427742	8+Other
VFG013068(gb|WP_000189360)	0.0943045	0.97775	0.0005	0.0877862	0.978833	0.00137437	2+Other
VFG048488(gb|WP_002893737)	0.69162	0.742	0.00992938	0.643351	0.749972	0.0104142	8+Other
VFG035014(gb|WP_001143784)	0.47275	0.823667	0.0512647	0.457994	0.824167	0.047828	2+Other
VFG000892(gb|WP_000930062)	0.555638	0.767583	0.00807087	0.524924	0.779417	0.00407681	2+Other
CRP	0.625825	0.793714	0.00621059	0.581335	0.794857	0.0125904	6+Other
VFG034754(gb|WP_000081129)	0.334245	0.88395	0.00538238	0.290308	0.88675	0.0078509	4+Other
VFG012597(gb|WP_000089593)	0.132646	0.962833	0.0044597	0.12652	0.964	0.00404603	2+Other
VFG044325(gb|WP_002212761)	0.164615	0.955917	0.00346811	0.136228	0.95775	0.00242479	2+Other
gadX	0.436423	0.849643	0.00623519	0.399552	0.85525	0.00734696	6+Other
bacA	0.575431	0.814694	0.00884078	0.533331	0.820139	0.00878615	8+Other
VFG034992(gb|WP_001131658)	0.807169	0.635875	0.0389821	0.810394	0.637375	0.0393692	3+Other
VFG000934(gb|WP_000348393)	0.62637	0.796111	0.00735071	0.591585	0.804972	0.0053644	8+Other
VFG034969(gb|WP_000938103)	0.27734	0.911417	0.00455725	0.290279	0.911833	0.00560753	2+Other
VFG002048(gb|WP_000249362)	0.486252	0.81925	0.000353553	0.433323	0.828	0.00877734	3+Other
Escherichia_coli_parC_conferring_resistance_to_fluoroquinolones	0.419058	0.859844	0.00330305	0.374332	0.866344	0.001602	7+Other
VFG000875(gb|WP_000066579)	0.607939	0.797194	0.0039559	0.582467	0.802944	0.00392156	8+Other
VFG000923(gb|WP_001034892)	0.369771	0.873536	0.00540014	0.330728	0.880571	0.0040017	6+Other
VFG002417(gb|WP_001301550)	0.416795	0.860812	0.00493974	0.376336	0.861844	0.00932926	7+Other
VFG000818(gb|WP_001063681)	0.35578	0.7985	0.00379144	0.335768	0.79625	0.00820823	4
VFG002416(gb|WP_001265657)	0.597927	0.737906	0.00461133	0.578344	0.739781	0.00542599	7+Other
VFG044331(gb|WP_015874966)	0.600609	0.78165	0.0148282	0.554355	0.79335	0.00753016	4+Other
VFG034895(gb|WP_001304001)	0.60532	0.6405	0.0170674	0.602563	0.639333	0.0159629	2+Other
gadW	0.368549	0.886083	0.00149381	0.310738	0.895625	0.00397766	5+Other
EC-15	0.450344	0.827792	0.00547786	0.418411	0.834083	0.00541346	5+Other
mdtN	0.540887	0.829063	0.00940551	0.498576	0.835281	0.00445974	7+Other
AcrS	0.658055	0.777062	0.00435471	0.603456	0.785344	0.00768343	7+Other
VFG000927(gb|WP_000096764)	0.599269	0.816906	0.00445974	0.560238	0.821094	0.00349609	7+Other
VFG000808(gb|WP_001302249)	0.139609	0.959083	0.0033816	0.133376	0.960083	0.00631503	3
VFG002046(gb|WP_000135089)	0.699916	0.763607	0.00855504	0.667231	0.773893	0.00581503	6+Other
VFG000478(gb|NP_459678)	0.515467	0.835722	0.0032464	0.464646	0.845167	0.002605	8+Other

### Sheet: seqtype_VFsARGs_200_218
gene	loss	acc	sd_acc	train_loss	train_acc	train_sd_acc	Count of prevalent seq type
VFG035062(gb|WP_000951026)	0.372449	0.85	0.00439223	0.354985	0.8525	0.00637377	3+Other
VFG000917(gb|WP_000089583)	0.115628	0.961167	0.00057735	0.103655	0.961833	0.00019245	2+Other
VFG033693(gb|WP_000628731)	0.0875797	0.974083	0.00330404	0.0824329	0.97825	0.00228319	2+Other
VFG000818(gb|WP_001063681)	0.20989	0.907438	0.00154616	0.205883	0.90875	0.00260608	4
VFG012329(gb|WP_000046976)	0.480809	0.811	0.00410961	0.454459	0.822583	0.0171667	2+Other
VFG000616(gb|NP_709455)	0.456071	0.806187	0.00403823	0.42315	0.812063	0.00698324	3+Other
VFG034761(gb|WP_001121629)	0.129987	0.96425	0.000419435	0.117161	0.965167	0.000793492	2+Other
VFG000916(gb|WP_001017192)	0.0250835	0.995917	0.000569275	0.020756	0.995833	0.000638285	2+Other
APH(3'')-Ib	0.611469	0.658	0.00822598	0.57983	0.68125	0.00646142	2
VFG035055	0.126973	0.962667	0.00574134	0.116104	0.9645	0.00642622	2+Other
VFG012609(gb|WP_000993317)	0.051351	0.986583	0.00175066	0.0499923	0.98675	0.00125831	2+Other
VFG000811(gb|WP_001062956)	0.111475	0.962437	0.00478441	0.0938252	0.969625	0.00133073	3+Other
VFG034756	0.161238	0.9473	0.00166933	0.135199	0.9509	0.006146	4+Other
VFG033439(gb|WP_000228584)	0.146965	0.956125	0.00493921	0.13971	0.960063	0.00515338	3+Other
VFG000796(gb|WP_001053840)	0.0430452	0.983667	0.00286744	0.0309155	0.988083	0.00260164	3
mdtC	0.0954026	0.9741	0.001	0.101987	0.97425	0.00127932	4+Other
VFG044323(gb|WP_015874960)	0.231484	0.916687	0.00599435	0.200754	0.921312	0.00226729	3+Other
VFG034772(gb|WP_000627910)	0.253215	0.898333	0.00710764	0.260827	0.904583	0.0112986	2+Other
VFG033545(gb|WP_001037821)	0.178007	0.943125	0.00857929	0.168255	0.9455	0.00542371	3+Other
VFG034969(gb|WP_000938103)	0.182694	0.946	0.00212568	0.16691	0.94825	0.00247019	2+Other
VFG000615(gb|NP_709454)	0.377743	0.865688	0.00780324	0.35063	0.877	0.00577711	3+Other
VFG000922(gb|WP_000910402)	0.0798243	0.960583	0.00134371	0.0781939	0.957833	0.00654613	2+Other
VFG034842	0.234633	0.927083	0.00402193	0.224927	0.928917	0.00866827	2+Other
Escherichia_coli_soxS_with_mutation_conferring_antibiotic_resistance	0.215294	0.940429	0.00181827	0.152415	0.951393	0.00571949	6+Other
VFG000892(gb|WP_000930062)	0.54643	0.772833	0.0106406	0.524612	0.779167	0.0112694	2+Other
acrB	0.159313	0.953071	0.00432128	0.153232	0.95575	0.00413279	6+Other
mdtB	0.248815	0.89165	0.00676732	0.233906	0.89295	0.00725603	4+Other
VFG000619(gb|NP_709458)	0.42039	0.841938	0.00672178	0.372531	0.853187	0.0121576	3+Other
VFG033484(gb|WP_000953248)	0.222734	0.912687	0.00234854	0.225764	0.91075	0.0015411	3+Other
VFG048600(gb|WP_004213920)	0.390309	0.860625	0.00436606	0.363741	0.87325	0.004306	3+Other
VFG012603(gb|WP_001302516)	0.0852283	0.968333	0.00547723	0.0826244	0.968333	0.00724697	2+Other
VFG034992(gb|WP_001131658)	0.722555	0.666562	0.00317132	0.709095	0.667375	0.0118013	3+Other
VFG034932(gb|WP_000953022)	0.186306	0.9425	0.0117647	0.181314	0.945917	0.0127261	2+Other
VFG001713(gb|WP_001298062)	0.578725	0.742167	0.00860017	0.572058	0.748917	0.00646572	2+Other
VFG000841(gb|WP_000987091)	0.261578	0.91525	0.00350595	0.250425	0.919562	0.00394955	3+Other
VFG049899(gb|WP_001087735)	0.172607	0.9522	0.00294392	0.141829	0.9557	0.00734393	4+Other
VFG000932(gb|WP_000026784)	0.121067	0.967187	0.0040984	0.104533	0.971281	0.00312979	7+Other
VFG000810(gb|WP_001303723)	0.167102	0.947583	0.00458964	0.161504	0.949833	0.00197203	2+Other
VFG034780(gb|WP_001132163)	0.344716	0.8475	0.0104474	0.326384	0.84625	0.00651707	2+Other
VFG033527(gb|WP_001062956)	0.101595	0.965812	0.00304395	0.083478	0.968938	0.00349031	3+Other
Klebsiella_pneumoniae_KpnH	0.136963	0.965167	0.0042441	0.101167	0.969722	0.00694155	8+Other
VFG000819(gb|WP_000723942)	0.10566	0.96975	0.00227303	0.0971329	0.970313	0.0052495	3+Other
VFG045790(gb|WP_000833288)	0.160674	0.956107	0.00310666	0.123296	0.9645	0.00276642	6+Other
sul2	0.615199	0.66325	0.012339	0.564368	0.6925	0.025446	2
EC-8	0.143247	0.956875	0.00311916	0.117512	0.964208	0.00554339	5+Other
VFG045788(gb|WP_001189322)	0.258176	0.906214	0.00248122	0.239912	0.904714	0.012069	6+Other
VFG035020(gb|WP_001143808)	0.52391	0.77725	0.00749722	0.525329	0.773062	0.00860565	3+Other
VFG000477(gb|NP_461845)	0.314043	0.880313	0.0074767	0.280699	0.882938	0.0140277	7+Other
Escherichia_coli_parC_conferring_resistance_to_fluoroquinolones	0.139684	0.955688	0.00339347	0.113258	0.962625	0.00177071	7+Other
VFG034840(gb|WP_001301665)	0.2463	0.919833	0.00465475	0.229026	0.926	0.00353815	2+Other
VFG000876(gb|WP_000120946)	0.24397	0.919375	0.00774163	0.223713	0.922458	0.00645121	5+Other
EC-14	0.143823	0.95875	0.00202073	0.115947	0.965292	0.0011416	5+Other
AcrS	0.201468	0.943625	0.00694922	0.167383	0.950375	0.00618634	7+Other
VFG034977(gb|WP_001144082)	0.127063	0.965667	0.0034641	0.122309	0.964083	0.0026857	2+Other
mdtM	0.23812	0.915125	0.00201298	0.19726	0.923906	0.0024074	7+Other
VFG013066	0.0492796	0.986917	0.0033375	0.0564886	0.986917	0.00358366	2+Other
EC-5	0.147669	0.956875	0.00791667	0.120653	0.963583	0.00777162	5+Other
VFG034648(gb|WP_001245988)	0.26282	0.9177	0.00443471	0.224007	0.92245	0.0067159	4+Other
VFG049902(gb|WP_011310140)	0.184797	0.942417	0.00189785	0.162089	0.946083	0.00688598	5+Other
VFG033466(gb|WP_000381567)	0.122846	0.962	0.00244097	0.117856	0.966938	0.00267998	3+Other
VFG044325(gb|WP_002212761)	0.0793934	0.97775	0.00443367	0.0689623	0.979417	0.00450822	2+Other
VFG049905(gb|WP_000343289)	0.17808	0.955313	0.00330167	0.142136	0.958094	0.000656498	7+Other
VFG049911(gb|WP_000393837)	0.168675	0.95285	0.00152643	0.153773	0.95795	0.00424696	4+Other
mdtE	0.191807	0.944656	0.000868278	0.174381	0.948406	0.00373521	7+Other
VFG034810(gb|NP_309848)	0.000131861	1	0	0.000116566	1	0	2
VFG034746(gb|WP_000938118)	0.318434	0.892687	0.00204507	0.312285	0.88675	0.0148955	3+Other
VFG034764(gb|WP_001121624)	0.136143	0.96175	0.0034894	0.135377	0.962833	0.00288675	2+Other
H-NS	0.222281	0.93525	0.00354826	0.17164	0.945821	0.0036185	6+Other
VFG033536(gb|WP_000622543)	0.0998653	0.971667	0.0046746	0.0892044	0.9745	0.00552771	2+Other
VFG034987(gb|WP_001131657)	0.758525	0.657438	0.00377699	0.733334	0.657312	0.00462049	3+Other
VFG000881(gb|WP_000930062)	0.539251	0.778417	0.0112361	0.499568	0.792833	0.00473365	2+Other
YojI	0.200418	0.922528	0.0055758	0.184643	0.924083	0.0082902	8+Other
VFG000844(gb|WP_001034100)	0.400425	0.818083	0.0282533	0.383639	0.813333	0.0405673	2+Other
VFG000872(gb|WP_000044711)	0.432561	0.860821	0.00979127	0.395203	0.8625	0.0186885	6+Other
VFG002417(gb|WP_001301550)	0.132764	0.959313	0.00240983	0.109035	0.964219	0.00144112	7+Other
VFG000873(gb|WP_000695571)	0.494468	0.846833	0.00533063	0.428303	0.853333	0.00349603	8+Other
VFG048606(gb|WP_004213922)	0.386307	0.862812	0.00602555	0.367556	0.871313	0.0113273	3+Other
VFG000830(gb|WP_001301632)	0.0183068	0.9945	0.00158114	0.0168629	0.99575	0.00165831	2
VFG013070(gb|WP_001626196)	0.0369245	0.992583	0.0025	0.0286146	0.99375	0.00119799	2+Other
emrK	0.216993	0.94535	0.00535319	0.178427	0.9448	0.0120549	9+Other
VFG002412(gb|WP_000716386)	0.160683	0.955844	0.00618834	0.124249	0.962375	0.00590462	7+Other
VFG049909(gb|WP_001113715)	0.11138	0.968083	0.00272675	0.101865	0.96625	0.00765639	2+Other
gadW	0.133818	0.960417	0.00165831	0.0983989	0.968333	0.00494788	5+Other
VFG034985(gb|WP_001131659)	0.75206	0.653563	0.0128992	0.741127	0.6545	0.00714435	3+Other
VFG034851(gb|WP_000129342)	0.0323139	0.9925	0.000881917	0.0295091	0.994167	0.000430331	2+Other
VFG000822(gb|WP_000605370)	0.0295917	0.989563	0.00227646	0.0211567	0.989437	0.0051816	4
VFG044324(gb|WP_032447693)	0.337253	0.870875	0.0114755	0.298369	0.881875	0.0090841	3+Other
VFG000934(gb|WP_000348393)	0.158859	0.953722	0.00290947	0.125413	0.960528	0.00311293	8+Other
VFG049900	0.206698	0.941643	0.00636369	0.186945	0.946786	0.00677581	6+Other
emrY	0.157842	0.95825	0.00465729	0.136373	0.963167	0.00826241	8+Other
AcrE	0.228563	0.931857	0.00267261	0.187314	0.939321	0.00489672	6+Other
VFG002050(gb|WP_001087302)	0.242333	0.9155	0.00611351	0.210864	0.921188	0.00906085	3+Other
VFG000365(gb|WP_002214412)	0.263031	0.91245	0.0127063	0.222414	0.91895	0.0104184	4+Other
VFG045792(gb|WP_000791650)	0.159986	0.958528	0.00374976	0.113404	0.965417	0.00766284	8+Other
VFG000840(gb|WP_000217739)	0.349982	0.854812	0.0015052	0.340966	0.853062	0.00766587	3+Other
Escherichia_coli_marR_mutant_conferring_antibiotic_resistance	0.167743	0.954875	0.00304344	0.136257	0.96265	0.00356698	9+Other
VFG000933(gb|WP_001007140)	0.206549	0.936929	0.00703006	0.173005	0.94425	0.0063998	6+Other
VFG033493(gb|WP_000098791)	0.231607	0.907917	0.000739119	0.210735	0.908417	0.00764671	2+Other
AcrF	0.182483	0.9431	0.00434051	0.15929	0.94595	0.00623832	4+Other
emrB	0.124992	0.966722	0.00256841	0.104424	0.969528	0.00519922	8+Other
VFG035045(gb|WP_001121226)	0.365611	0.853917	0.00652275	0.35648	0.8585	0.0019341	2+Other
VFG049903(gb|WP_001240533)	0.266255	0.8731	0.00770195	0.245256	0.86615	0.00546596	4+Other
VFG000877(gb|WP_001244821)	0.460684	0.855812	0.00836068	0.42103	0.865906	0.0119375	7+Other
VFG034895(gb|WP_001304001)	0.559201	0.738417	0.0274326	0.552869	0.740583	0.0294598	2+Other
Escherichia_coli_ampC_beta-lactamase	0.14938	0.956458	0.00256535	0.122859	0.962083	0.00657788	5+Other
VFG000875(gb|WP_000066579)	0.381276	0.877083	0.00481627	0.343486	0.884806	0.00445496	8+Other
VFG012621(gb|WP_000189352)	0.0342835	0.99375	0.00134371	0.0313675	0.993833	0.000638285	2+Other
VFG000364(gb|WP_000140406)	0.270193	0.891437	0.0119972	0.235761	0.895563	0.0129862	3+Other
EC-18	0.151431	0.955	0.00123228	0.108203	0.962542	0.00295452	5+Other
TolC	0.201753	0.944556	0.00509741	0.168233	0.948	0.00392628	8+Other
VFG045793(gb|WP_000771429)	0.171182	0.954556	0.00419092	0.133746	0.964278	0.00342167	8+Other
VFG000478(gb|NP_459678)	0.168301	0.950722	0.00565212	0.122168	0.961556	0.00421539	8+Other
VFG045349(gb|WP_000092542)	0.0990086	0.97405	0.00206155	0.0937647	0.97435	0.000984886	4+Other
tet(A)	0.863773	0.5945	0.00310913	0.826015	0.612167	0.00546029	2+Other
VFG034612(gb|WP_000225871)	0.323018	0.906	0.00233809	0.295272	0.9125	0.0061763	4+Other
VFG033587(gb|WP_000723931)	0.103212	0.971	0.00159426	0.0879006	0.975063	0.000875	3+Other
VFG045794(gb|WP_000992818)	0.193292	0.947107	0.00355209	0.136073	0.959536	0.00279547	6+Other
VFG048488(gb|WP_002893737)	0.340419	0.847417	0.00214567	0.306007	0.864222	0.00541679	8+Other
VFG002051(gb|WP_001115126)	0.25125	0.926	0.00412984	0.21068	0.932708	0.00274326	5+Other
VFG013065(gb|WP_024259428)	0.083936	0.969083	0.00248514	0.0804999	0.970917	0.00284638	2+Other
VFG033657(gb|WP_001299599)	0.0334275	0.988167	0.00379571	0.0284554	0.990083	0.00324751	3
APH(6)-Id	0.522956	0.734	0.00756086	0.478257	0.755875	0.0122772	2
VFG034624(gb|WP_000755097)	0.182713	0.942125	0.00841749	0.135706	0.94875	0.0129663	3+Other
VFG034984(gb|WP_001117986)	0.264986	0.896583	0.0129053	0.251531	0.891583	0.018246	2+Other
VFG000826(gb|WP_000379425)	0.106057	0.969083	0.00595896	0.0784707	0.96925	0.00738555	2+Other
VFG000617(gb|NP_709456)	0.388788	0.86225	0.00766214	0.353013	0.868938	0.0091955	3+Other
VFG000838(gb|WP_000738068)	0.402999	0.858833	0.0076715	0.372467	0.861833	0.00532291	2+Other
VFG033596(gb|WP_000087467)	0.027841	0.99125	0.00195078	0.0231319	0.992833	0.00185592	3
VFG000821(gb|WP_000444180)	0.0839145	0.977812	0.00243563	0.0750969	0.979563	0.00257694	3+Other
cpxA	0.107283	0.969625	0.00396863	0.0832073	0.975562	0.00202459	7+Other
marA	0.168892	0.952438	0.00510361	0.125915	0.963938	0.00723454	7+Other
VFG000835(gb|WP_000691354)	0.279359	0.903333	0.00276218	0.285999	0.90275	0.00261583	2+Other
VFG044330(gb|WP_032447695)	0.313487	0.8828	0.00415371	0.252237	0.89485	0.00764962	4+Other
VFG035006(gb|WP_001117988)	0.263645	0.893333	0.00881497	0.253214	0.888083	0.008408	2+Other
VFG000837(gb|WP_000649753)	0.48179	0.810667	0.0098545	0.48137	0.814917	0.0144539	2+Other
Escherichia_coli_GlpT_with_mutation_conferring_resistance_to_fosfomycin	0.179219	0.950937	0.00368626	0.164936	0.952812	0.00617244	7+Other
VFG049906	0.125591	0.95975	0.00241316	0.114053	0.9596	0.00610792	4+Other
VFG033570(gb|WP_000716189)	0.0948442	0.972167	0.00258915	0.073698	0.97425	0.00537742	2+Other
VFG044172(gb|WP_000622316)	0.046903	0.989	0.00834	0.0355936	0.991333	0.00504058	2+Other
VFG034815(gb|WP_000671689)	0.155813	0.955208	0.00692202	0.135071	0.962167	0.00504975	5+Other
VFG033788(gb|WP_001025657)	0.336703	0.839667	0.00174271	0.340561	0.837333	0.0030429	2+Other
VFG002416(gb|WP_001265657)	0.28257	0.894188	0.00842893	0.271414	0.897094	0.00636509	7+Other
VFG035053(gb|WP_001144077)	0.114167	0.9665	0.00470225	0.104701	0.966917	0.00420207	2+Other
Escherichia_coli_nfsA_mutations_conferring_resistance_to_nitrofurantoin	0.162663	0.952708	0.0025545	0.147145	0.954792	0.00711464	5+Other
VFG002414(gb|WP_000730972)	0.244283	0.902583	0.00295282	0.224184	0.907583	0.00486558	8+Other
VFG044331(gb|WP_015874966)	0.452839	0.8426	0.00822192	0.401495	0.85065	0.00761118	4+Other
VFG000828(gb|WP_000780681)	0.250113	0.889333	0.0219933	0.250528	0.8775	0.0182584	2+Other
Escherichia_coli_acrA	0.174833	0.944917	0.00334858	0.139861	0.949625	0.00242813	5+Other
mdtA	0.308732	0.896556	0.00277704	0.277253	0.904556	0.00436692	8+Other
mdtG	0.163779	0.951643	0.00245365	0.13495	0.956714	0.00349538	6+Other
VFG000920(gb|WP_000020034)	0.0848184	0.981437	0.00226729	0.0414773	0.99	0.00145774	3+Other
EC-13	0.146138	0.956667	0.00562402	0.128176	0.959708	0.00908129	5+Other
VFG000929(gb|WP_001375021)	0.122447	0.958958	0.00424564	0.0932433	0.968458	0.00403084	5+Other
VFG048830(gb|WP_014907233)	0.0761868	0.98175	0.00246644	0.0673631	0.982875	0.0032564	3+Other
VFG000827(gb|WP_001299599)	0.031295	0.986167	0.00147824	0.0249808	0.986083	0.00481029	3
VFG013067(gb|WP_000020038)	0.0836365	0.981625	0.00220322	0.0539945	0.986688	0.001125	3+Other
VFG033520(gb|WP_012579021)	0.168703	0.945917	0.0060208	0.159869	0.9495	0.00472582	2+Other
VFG013068(gb|WP_000189360)	0.0302057	0.994083	0.00221736	0.0334106	0.993833	0.00204577	2+Other
VFG000936(gb|WP_016265865)	0.409345	0.839688	0.00820664	0.373174	0.8545	0.00478278	3+Other
VFG000940(gb|WP_001299620)	0.38139	0.86475	0.00174404	0.365219	0.871188	0.00808645	3+Other
VFG000923(gb|WP_001034892)	0.118492	0.963929	0.00407498	0.0990628	0.969786	0.00247573	6+Other
bacA	0.222275	0.932361	0.0025762	0.196278	0.941361	0.00385795	8+Other
VFG002415(gb|WP_001131063)	0.125254	0.965679	0.00191085	0.10237	0.969321	0.00311323	6+Other
VFG002053(gb|WP_001250462)	0.190399	0.940536	0.00448334	0.144194	0.948786	0.00506623	6+Other
VFG034873(gb|WP_001270084)	0.16167	0.954167	0.00704089	0.131431	0.962292	0.00312805	5+Other
VFG049120(gb|WP_012737535)	0.184718	0.947	0.00708548	0.158664	0.954679	0.00479707	6+Other
VFG000795(gb|WP_000245816)	0.230626	0.920188	0.00413005	0.208849	0.924	0.00306186	4
VFG000829(gb|WP_000151812)	0.114626	0.965083	0.00291071	0.100111	0.96725	0.0071252	2+Other
VFG034817(gb|WP_000671691)	0.147013	0.95825	0.00449382	0.120615	0.961833	0.00575423	5+Other
VFG035032(gb|WP_010904693)	0.608306	0.728833	0.0177002	0.593116	0.730917	0.02261	2+Other
VFG033475(gb|WP_001273446)	0.175218	0.942	0.00445554	0.159524	0.943167	0.0026176	2+Other
leuO	0.190942	0.939214	0.00461069	0.160688	0.948607	0.00387276	6+Other
VFG012615(gb|WP_000020049)	0.0752872	0.9825	0.00183712	0.0529203	0.98625	0.00136931	3+Other
VFG000834(gb|WP_000823897)	0.167029	0.953937	0.00318443	0.168917	0.956	0.00151383	3+Other
VFG000360(gb|WP_002212799)	0.442769	0.84025	0.00348855	0.383801	0.854	0.0043909	4+Other
VFG033554(gb|WP_001050992)	0.22386	0.930562	0.0126662	0.220415	0.9295	0.0133729	3+Other
VFG002055(gb|WP_000097229)	0.19003	0.9451	0.0061655	0.146571	0.9508	0.00365513	4+Other
VFG033579(gb|WP_001063678)	0.209447	0.9095	0.00883648	0.197412	0.913062	0.00694435	4
VFG000825(gb|WP_001002833)	0.209632	0.9205	0.00375648	0.206213	0.924917	0.00509448	2+Other
mdtH	0.159641	0.959531	0.0046181	0.132897	0.964219	0.00562488	7+Other
VFG034875(gb|WP_001270087)	0.161352	0.955	0.00369685	0.159338	0.958917	0.00384539	5+Other
VFG044165(gb|WP_001041793)	0.178776	0.948656	0.00410205	0.161812	0.95075	0.00179988	7+Other
VFG034897(gb|WP_013009101)	0.553896	0.73825	0.0131272	0.562406	0.74425	0.0183068	2+Other
VFG000813(gb|WP_001037814)	0.175913	0.942813	0.00683854	0.184783	0.94825	0.00462781	3+Other
VFG048419(gb|WP_004210873)	0.220487	0.930714	0.0115205	0.19026	0.939107	0.0107926	6+Other
VFG034866(gb|WP_000900547)	0.114618	0.969958	0.00265405	0.101952	0.972042	0.00502839	5+Other
VFG013063(gb|WP_001017208)	0.0180224	0.996917	0.00134371	0.00965432	0.99775	0.000166667	2+Other
VFG048621(gb|WP_004213924)	0.418495	0.839938	0.00385343	0.377327	0.852	0.00754983	3+Other
VFG000938(gb|WP_001015709)	0.375298	0.871125	0.00575362	0.3356	0.878313	0.00074652	3+Other
VFG000806(gb|WP_000492638)	0.101768	0.972688	0.00495973	0.0888099	0.974938	0.00277169	3+Other
VFG002413(gb|WP_000389022)	0.253367	0.925875	0.00301814	0.216322	0.93005	0.00579914	9+Other
VFG001444(gb|AAG10151)	0.110242	0.9671	0.0016207	0.104566	0.9689	0.00150997	4+Other
VFG000833(gb|WP_001301460)	0.181453	0.9472	0.0039833	0.182272	0.9506	0.00609262	4+Other
VFG035012(gb|WP_001143784)	0.355642	0.855	0.00519259	0.363021	0.854083	0.00675154	2+Other
VFG045791(gb|WP_000481500)	0.140485	0.959417	0.00336451	0.120865	0.966639	0.00325384	8+Other
VFG044327(gb|WP_000140406)	0.325478	0.87215	0.00386221	0.284474	0.88585	0.00877477	4+Other
PmrF	0.213444	0.936417	0.00298918	0.188652	0.94075	0.0015426	5+Other
VFG033511(gb|WP_000803678)	0.122077	0.966313	0.00717163	0.110376	0.970063	0.00500573	3+Other
VFG000457(gb|NP_460114)	0.160783	0.956083	0.00407883	0.114556	0.963333	0.00702728	8+Other
VFG000939(gb|WP_001287497)	0.476676	0.810375	0.00555465	0.452603	0.809187	0.00715418	3+Other
ugd	0.133844	0.9648	0.00198662	0.121181	0.965	0.00121106	4+Other
mdtN	0.207939	0.939813	0.00703895	0.172233	0.942406	0.0141636	7+Other
VFG001828(gb|WP_000691354)	0.298883	0.896833	0.00331662	0.279371	0.893833	0.0117015	2+Other
VFG033422(gb|WP_000245814)	0.031276	0.990333	0.00462681	0.0204792	0.992	0.004	3
VFG049144(gb|WP_002892069)	0.154732	0.954107	0.00526492	0.131303	0.9605	0.00226629	6+Other
VFG000928(gb|WP_000640938)	0.13845	0.957156	0.00314804	0.104407	0.960906	0.00759823	7+Other
VFG002052(gb|WP_000820136)	0.240994	0.9213	0.00204287	0.185525	0.9304	0.00534914	4+Other
VFG048478(gb|WP_004147521)	0.134157	0.959719	0.00394543	0.117488	0.962219	0.00666488	7+Other
VFG033612(gb|WP_000605364)	0.0338527	0.989313	0.00134436	0.0256715	0.990563	0.00151898	4
VFG033630(gb|WP_001291693)	0.0268014	0.989812	0.00430782	0.0203932	0.989688	0.00547865	4
VFG049904	0.383143	0.816	0.0110962	0.385107	0.811688	0.0104948	3+Other
VFG000618(gb|NP_709457)	0.486387	0.801667	0.00734847	0.437707	0.818083	0.00506531	2+Other
VFG000801(gb|WP_001273445)	0.164227	0.947583	0.0135301	0.162176	0.946667	0.00641179	2+Other
VFG000809(gb|WP_000803687)	0.111548	0.97175	0.00306866	0.109895	0.97425	0.00304822	3+Other
VFG000843(gb|WP_001213545)	0.333627	0.850833	0.0207534	0.30192	0.8445	0.017902	2+Other
VFG002054(gb|WP_000633233)	0.182643	0.94905	0.00447921	0.149016	0.9542	0.00679019	4+Other
baeR	0.390221	0.887194	0.00323989	0.351415	0.894722	0.00624763	8+Other
VFG044333(gb|WP_015874968)	0.346099	0.869062	0.0112424	0.320309	0.8795	0.0142624	3+Other
VFG034679(gb|WP_000074207)	0.109653	0.966964	0.00178952	0.0978218	0.971107	0.0035769	6+Other
EC-15	0.145568	0.957458	0.00685211	0.135159	0.963292	0.00740542	5+Other
VFG000820(gb|WP_000087467)	0.0244149	0.99175	0.00254406	0.0202038	0.992083	0.00228319	3
VFG002046(gb|WP_000135089)	0.249866	0.929429	0.00441858	0.205448	0.933786	0.00631325	6+Other
VFG000925(gb|WP_000140634)	0.153876	0.957222	0.00208857	0.125846	0.960139	0.00625413	8+Other
VFG000800(gb|WP_000381516)	0.116008	0.962125	0.0103813	0.101134	0.965562	0.0099276	3+Other
VFG033639(gb|WP_001002835)	0.219357	0.9145	0.00487245	0.207096	0.918583	0.00530112	2+Other
VFG034887(gb|WP_010904627)	0.458726	0.80875	0.00578232	0.442307	0.809333	0.00496655	2+Other
VFG049915(gb|WP_001142968)	0.276994	0.901312	0.0100299	0.223607	0.913563	0.017387	3+Other
VFG012591(gb|WP_001017167)	0.0229379	0.995917	0.00110135	0.023836	0.99625	0.00110135	2+Other
VFG000817(gb|WP_000716189)	0.108687	0.963583	0.00583333	0.106967	0.965333	0.00380058	2+Other
VFG000802(gb|WP_000953255)	0.185912	0.93225	0.00490323	0.178039	0.934063	0.003625	3+Other
Escherichia_coli_UhpT_with_mutation_conferring_resistance_to_fosfomycin	0.158884	0.948792	0.00149923	0.132264	0.955458	0.00575161	5+Other
CRP	0.159491	0.952143	0.00306616	0.110945	0.962393	0.0035864	6+Other
VFG000361(gb|WP_000982866)	0.314976	0.88	0.00843959	0.298034	0.8892	0.00759474	4+Other
mdtP	0.154488	0.952083	0.0038502	0.141054	0.957083	0.00677208	5+Other
VFG000808(gb|WP_001302249)	0.0191915	0.99425	0.000319142	0.0140342	0.994167	0.000881917	3
VFG034849(gb|WP_000129338)	0.0395719	0.9905	0.00614938	0.0334317	0.990417	0.00756882	2+Other
VFG049916(gb|WP_000103365)	0.211966	0.92925	0.0206888	0.211425	0.9305	0.0210915	2+Other
VFG035043(gb|WP_010904670)	0.360422	0.8565	0.00322605	0.372207	0.858083	0.00728964	2+Other
Escherichia_coli_rpoB_mutants_conferring_resistance_to_rifampicin	0.177565	0.947107	0.00135714	0.159001	0.951643	0.00587106	6+Other
VFG000926(gb|WP_001443194)	0.166393	0.95425	0.00309906	0.141781	0.958781	0.00592696	7+Other
VFG002047(gb|WP_000498818)	0.125294	0.965625	0.00371091	0.108238	0.968313	0.00146309	3+Other
Escherichia_coli_soxR_with_mutation_conferring_antibiotic_resistance	0.143021	0.960333	0.00388492	0.118494	0.965917	0.00376509	5+Other
VFG033621(gb|WP_000720637)	0.225772	0.914375	0.0128347	0.216698	0.91575	0.0118954	3+Other
VFG034754(gb|WP_000081129)	0.156823	0.95045	0.000971253	0.143346	0.95325	0.00202896	4+Other
VFG000824(gb|WP_001291694)	0.0192814	0.993687	0.00222088	0.015274	0.99525	0.00277639	4
VFG002056	0.242989	0.918625	0.00554506	0.22225	0.926	0.0108585	5+Other
VFG000874(gb|WP_000824100)	0.310004	0.898286	0.00639302	0.280678	0.905214	0.0125868	6+Other
VFG012627(gb|WP_000910392)	0.0806997	0.95575	0.00428066	0.0819922	0.954667	0.00360041	2+Other
VFG013064(gb|WP_000089574)	0.106469	0.965833	0.00263172	0.110815	0.966	0.00432906	2+Other
acrD	0.102656	0.97375	0.00146327	0.0925518	0.975393	0.00239437	6+Other
VFG034636(gb|WP_000358674)	0.240029	0.925063	0.00516952	0.194216	0.934125	0.00407482	3+Other
VFG002122(gb|WP_115801843)	0.300594	0.88475	0.0116408	0.286743	0.885167	0.00785281	2+Other
evgA	0.174186	0.9513	0.00340392	0.129491	0.9588	0.00515623	4+Other
VFG034966(gb|WP_000938103)	0.169818	0.94875	0.00247019	0.152701	0.949333	0.00318562	2+Other
VFG000812(gb|WP_000622545)	0.119646	0.9675	0.00605224	0.117932	0.969417	0.00831498	2+Other
VFG042567(gb|WP_000046975)	0.469136	0.81325	0.00578232	0.420376	0.8315	0.00296273	2+Other
VFG012438(gb|WP_000022458)	0.298499	0.873917	0.0116599	0.300489	0.879333	0.0123738	2+Other
VFG035037(gb|WP_000442132)	0.432079	0.805417	0.00646572	0.422068	0.808417	0.0105352	2+Other
VFG000814(gb|WP_001050992)	0.22257	0.9255	0.00762671	0.218821	0.925312	0.00380447	3+Other
VFG000804(gb|WP_000098793)	0.201591	0.916	0.0113366	0.183601	0.912167	0.0124439	2+Other
VFG000871(gb|WP_000790574)	0.543244	0.819125	0.00739166	0.480711	0.827792	0.00441247	5+Other
gadX	0.182399	0.943357	0.0041772	0.13957	0.952036	0.00290056	6+Other
emrA	0.114778	0.963786	0.00343749	0.0942908	0.968893	0.00548142	6+Other
VFG000710(gb|AAC38364)	0.0714543	0.98125	0.000833333	0.0662682	0.982833	0.000793492	2+Other
VFG035014(gb|WP_001143784)	0.364768	0.848	0.00601849	0.361001	0.850583	0.00890433	2+Other
VFG045789(gb|WP_001264082)	0.153389	0.957667	0.00259272	0.124725	0.96375	0.00340071	5+Other
VFG049908(gb|WP_001080148)	0.22615	0.935042	0.00384268	0.205688	0.941375	0.00466939	5+Other
VFG033604(gb|WP_000444178)	0.0887376	0.973938	0.00543666	0.0681556	0.97825	0.00308896	3+Other
VFG000799(gb|WP_000935759)	0.156263	0.944	0.000720082	0.163839	0.940917	0.00552687	2+Other
VFG033675(gb|WP_000151816)	0.117675	0.966417	0.001424	0.104134	0.96775	0.00125831	2+Other
VFG000359(gb|WP_001088826)	0.198748	0.932562	0.00428843	0.172338	0.937813	0.00509238	3+Other
VFG000937(gb|WP_000750139)	0.783249	0.635563	0.00982636	0.731321	0.663687	0.00583229	3+Other
VFG000823(gb|WP_000720639)	0.218485	0.914687	0.00859839	0.213734	0.915	0.0077352	3+Other
VFG000924(gb|WP_001234311)	0.136613	0.961667	0.00320622	0.109198	0.966528	0.00336084	8+Other
VFG000921(gb|WP_000189356)	0.0335596	0.993	0.000860663	0.0291439	0.993667	0.000471405	2+Other
VFG000930(gb|WP_000077767)	0.0986399	0.974292	0.00170171	0.0949493	0.975292	0.00237024	5+Other
mdtO	0.130635	0.963906	0.00379607	0.115467	0.964625	0.00138819	7+Other
EC-19	0.148803	0.955458	0.00539096	0.127828	0.961417	0.00398493	5+Other
VFG049898(gb|WP_001284199)	0.296684	0.9034	0.0040332	0.254486	0.91205	0.00230579	4+Other
mdtF	0.221751	0.930929	0.00318692	0.189394	0.934071	0.0045017	6+Other
VFG002121(gb|WP_001025672)	0.343761	0.840167	0.00963212	0.345199	0.834333	0.00591921	2+Other
VFG044332(gb|WP_015874967)	0.209532	0.930063	0.006625	0.187103	0.934375	0.00575362	3+Other
VFG049910(gb|WP_000348788)	0.0871859	0.9731	0.00213229	0.0769912	0.97715	0.00424696	4+Other
VFG033666(gb|WP_000780672)	0.231915	0.899	0.0223474	0.231051	0.9	0.0305844	2+Other
Escherichia_coli_PtsI_with_mutation_conferring_resistance_to_fosfomycin	0.15246	0.957225	0.0062994	0.129257	0.963275	0.00633949	9+Other
emrR	0.182004	0.94375	0.00496296	0.143711	0.953643	0.0045692	6+Other
VFG002048(gb|WP_000249362)	0.193023	0.937688	0.00251143	0.160996	0.9455	0.00472141	3+Other
VFG044159(gb|WP_000125846)	0.127047	0.962111	0.00317526	0.103333	0.965	0.00229868	8+Other
eptA	0.268352	0.928031	0.00157578	0.230748	0.935094	0.00462486	7+Other
VFG001443(gb|AAF37887)	0.179155	0.95025	0.00364846	0.140394	0.954821	0.00699113	6+Other
VFG012597(gb|WP_000089593)	0.105946	0.963333	0.00124722	0.108574	0.964	0.00161015	2+Other
VFG000367(gb|WP_001286280)	0.345579	0.874437	0.019919	0.305164	0.88375	0.0235319	3+Other
Escherichia_coli_gyrA_conferring_resistance_to_fluoroquinolones	0.203226	0.938667	0.00272166	0.183641	0.943083	0.00216239	5+Other
kdpE	0.108674	0.969344	0.00125572	0.0880212	0.973125	0.0010155	7+Other
VFG044326(gb|WP_001327262)	0.248022	0.91945	0.00297265	0.217901	0.92475	0.00372514	4+Other
VFG000927(gb|WP_000096764)	0.168151	0.953125	0.00395021	0.131416	0.960125	0.00269452	7+Other
VFG049912	0.215978	0.931179	0.00443759	0.182623	0.938393	0.0038197	6+Other
baeS	0.326845	0.906536	0.00314799	0.280025	0.913143	0.00236758	6+Other
VFG034721(gb|WP_000556298)	0.100923	0.974688	0.00119678	0.0763984	0.978719	0.000664384	7+Other
VFG000918(gb|WP_001312167)	0.0872042	0.967667	0.00272166	0.07495	0.96975	0.000876652	2+Other
VFG000919(gb|WP_001095619)	0.0538974	0.98675	0.00248514	0.0445428	0.986833	0.00423827	2+Other
Escherichia_coli_acrR_with_mutation_conferring_multidrug_antibiotic_resistance	0.273098	0.893583	0.00103984	0.236208	0.899611	0.00871237	8+Other
VFG000366(gb|WP_002212761)	0.0874111	0.976667	0.00586894	0.0830242	0.978333	0.00571548	2+Other
VFG013069(gb|WP_005019013)	0.0804079	0.956667	0.00483046	0.0751444	0.953083	0.00515949	2+Other
VFG000358(gb|WP_002212885)	0.337225	0.880563	0.00932375	0.288602	0.89025	0.00595119	3+Other
VFG000831(gb|WP_000628731)	0.0974349	0.971917	0.00691416	0.0970462	0.97325	0.00967002	2+Other
VFG033562(gb|WP_001059798)	0.103906	0.969875	0.00519816	0.0821827	0.971625	0.0035678	3+Other
VFG000368(gb|WP_000703040)	0.23084	0.917875	0.00253722	0.20263	0.918312	0.00450636	3+Other
Escherichia_coli_CyaA_with_mutation_conferring_resistance_to_fosfomycin	0.143229	0.962187	0.00386423	0.122573	0.966562	0.0016282	7+Other
Escherichia_coli_mdfA	0.140219	0.960286	0.00478802	0.117359	0.964286	0.00632778	6+Other
Escherichia_coli_emrE	0.694589	0.721464	0.0179396	0.64317	0.732071	0.013768	6+Other
VFG000931(gb|WP_001336900)	0.201891	0.943321	0.00285565	0.177138	0.947286	0.00669856	6+Other
VFG000832(gb|WP_001055728)	0.0768254	0.97975	0.00170783	0.0606234	0.981833	0.003361	2+Other
VFG000879(gb|WP_000832235)	0.430876	0.83295	0.00662445	0.393556	0.83935	0.00584152	9+Other
VFG000797(gb|WP_000228583)	0.154354	0.953438	0.0077979	0.135454	0.958	0.00778085	3+Other
VFG000816(gb|WP_001302733)	0.112889	0.967938	0.00832009	0.0983446	0.970063	0.00731544	3+Other
Salmonella_serovars_gyrB_conferring_resistance_to_fluoroquinolones	0.0594058	0.984625	0.00256535	0.0539563	0.986333	0.00065263	5+Other
VFG049914(gb|WP_000037389)	0.186002	0.949786	0.00333299	0.157002	0.957536	0.0042159	6+Other
VFG048603(gb|WP_004213921)	0.481396	0.796875	0.00866386	0.43266	0.806875	0.0109934	3+Other
VFG049018(gb|WP_002913007)	0.570064	0.7485	0.00339804	0.544334	0.763875	0.00539158	9+Other
evgS	0.157048	0.954357	0.00781286	0.133269	0.959036	0.00648533	6+Other
VFG045328(gb|AHY03744)	0.416774	0.811833	0.00701586	0.360978	0.838167	0.00714143	2+Other
msbA	0.139016	0.960893	0.00323538	0.121622	0.964929	0.00534841	6+Other
VFG000878(gb|WP_000872015)	0.459861	0.855125	0.0102886	0.411796	0.863075	0.0151033	9+Other

### Sheet: seqtype_VFsARGs_200_218_KO
gene	loss	acc	sd_acc	train_loss	train_acc	train_sd_acc	Count of prevalent seq type
VFG035062(gb|WP_000951026)	0.419616	0.818813	0.00224884	0.41602	0.811625	0.0153263	3+Other
VFG000917(gb|WP_000089583)	0.118	0.961833	0.00278222	0.106076	0.962833	0.0017533	2+Other
VFG033693(gb|WP_000628731)	0.242446	0.87425	0.0103936	0.238768	0.871333	0.0109138	2+Other
VFG000818(gb|WP_001063681)	0.401461	0.793813	0.00703969	0.399242	0.795	0.00494132	4
VFG012329(gb|WP_000046976)	0.505124	0.80275	0.0121392	0.461312	0.806917	0.00565276	2+Other
VFG000616(gb|NP_709455)	0.526629	0.76925	0.0163898	0.498315	0.77775	0.0185416	3+Other
VFG034761(gb|WP_001121629)	0.163867	0.949583	0.0139825	0.166871	0.951083	0.0118708	2+Other
VFG000916(gb|WP_001017192)	0.0272881	0.995	0.00207275	0.0243854	0.995667	0	2+Other
APH(3'')-Ib	0.614603	0.65	0.00402078	0.591704	0.659375	0.0112129	2
VFG035055	0.299454	0.856167	0.00137437	0.29483	0.84575	0.0112953	2+Other
VFG012609(gb|WP_000993317)	0.109664	0.973083	0.00254406	0.101242	0.97425	0.001424	2+Other
VFG000811(gb|WP_001062956)	0.379066	0.802125	0.00500208	0.368583	0.797438	0.0143851	3+Other
VFG034756	0.234337	0.9222	0.00168127	0.232183	0.92475	0.00682618	4+Other
VFG033439(gb|WP_000228584)	0.336201	0.856	0.00443941	0.328914	0.852	0.0129245	3+Other
VFG000796(gb|WP_001053840)	0.260365	0.880083	0.0103829	0.24877	0.88225	0.00927911	3
mdtC	0.117985	0.96765	0.000472582	0.110602	0.96855	0.0010116	4+Other
VFG044323(gb|WP_015874960)	0.293739	0.897437	0.00825473	0.28478	0.90025	0.00282105	3+Other
VFG034772(gb|WP_000627910)	0.272372	0.883417	0.00644277	0.266114	0.88475	0.001686	2+Other
VFG033545(gb|WP_001037821)	0.311519	0.872062	0.00294657	0.293828	0.874812	0.00408949	3+Other
VFG034969(gb|WP_000938103)	0.201716	0.94025	0.00252946	0.193985	0.9425	0.00137437	2+Other
VFG000615(gb|NP_709454)	0.4795	0.817125	0.0234809	0.456659	0.82725	0.0211975	3+Other
VFG000922(gb|WP_000910402)	0.129368	0.938833	0.00239598	0.13768	0.93775	0.00244002	2+Other
VFG034842	0.398689	0.830667	0.00331104	0.389861	0.831917	0.00715115	2+Other
Escherichia_coli_soxS_with_mutation_conferring_antibiotic_resistance	0.308575	0.9005	0.0111694	0.271929	0.910607	0.00629261	6+Other
VFG000892(gb|WP_000930062)	0.578721	0.757417	0.00398493	0.556963	0.761	0.00942416	2+Other
acrB	0.199731	0.938571	0.00494459	0.17459	0.942357	0.0030068	6+Other
mdtB	0.297968	0.86645	0.00528236	0.29308	0.8675	0.00360925	4+Other
VFG000619(gb|NP_709458)	0.489728	0.817063	0.0125439	0.458156	0.822375	0.00467484	3+Other
VFG033484(gb|WP_000953248)	0.319426	0.856375	0.00691164	0.303126	0.849562	0.0157564	3+Other
VFG048600(gb|WP_004213920)	0.505708	0.80825	0.0151066	0.469105	0.814688	0.0197404	3+Other
VFG012603(gb|WP_001302516)	0.0936788	0.96425	0.00166389	0.0925625	0.965167	0.00280872	2+Other
VFG034992(gb|WP_001131658)	0.854374	0.575063	0.0113951	0.845214	0.576313	0.00606003	3+Other
VFG034932(gb|WP_000953022)	0.330861	0.8415	0.0102289	0.330615	0.840583	0.0136717	2+Other
VFG001713(gb|WP_001298062)	0.680265	0.69	0.00829547	0.679454	0.696417	0.00923109	2+Other
VFG000841(gb|WP_000987091)	0.49337	0.793687	0.00763046	0.477128	0.78675	0.00669266	3+Other
VFG049899(gb|WP_001087735)	0.218717	0.93095	0.00218098	0.199071	0.9307	0.00689831	4+Other
VFG000932(gb|WP_000026784)	0.167295	0.948313	0.00104831	0.156214	0.950719	0.00177768	7+Other
VFG000810(gb|WP_001303723)	0.303176	0.848917	0.00783806	0.296097	0.849	0.00362093	2+Other
VFG034780(gb|WP_001132163)	0.459204	0.771	0.0107841	0.446931	0.77425	0.0113509	2+Other
VFG033527(gb|WP_001062956)	0.367962	0.805	0.00495395	0.349251	0.807688	0.015994	3+Other
Klebsiella_pneumoniae_KpnH	0.217522	0.935278	0.00702523	0.199043	0.934444	0.00663325	8+Other
VFG000819(gb|WP_000723942)	0.262293	0.886625	0.00305846	0.257138	0.889938	0.00717163	3+Other
VFG045790(gb|WP_000833288)	0.184738	0.947286	0.00206691	0.163607	0.950036	0.00482535	6+Other
sul2	0.629119	0.646875	0.011919	0.58768	0.68625	0.0129132	2
EC-8	0.254262	0.915208	0.00429551	0.234402	0.918833	0.00469239	5+Other
VFG045788(gb|WP_001189322)	0.316036	0.876321	0.00355974	0.29847	0.878679	0.00473139	6+Other
VFG035020(gb|WP_001143808)	0.713566	0.661062	0.00869956	0.70367	0.663188	0.00690524	3+Other
VFG000477(gb|NP_461845)	0.391296	0.851125	0.00403242	0.369405	0.852219	0.0067147	7+Other
Escherichia_coli_parC_conferring_resistance_to_fluoroquinolones	0.295125	0.882594	0.00445156	0.28205	0.884125	0.0049371	7+Other
VFG034840(gb|WP_001301665)	0.396874	0.828167	0.00234915	0.390932	0.82925	0.00207944	2+Other
VFG000876(gb|WP_000120946)	0.287679	0.902625	0.00568848	0.273423	0.903958	0.00589157	5+Other
EC-14	0.268869	0.909667	0.005983	0.232484	0.916917	0.00465375	5+Other
AcrS	0.266655	0.920937	0.00594287	0.235733	0.92	0.00452079	7+Other
VFG034977(gb|WP_001144082)	0.30266	0.8565	0.00575101	0.305786	0.856	0.00293131	2+Other
mdtM	0.505486	0.77	0.00519314	0.486375	0.778687	0.00655863	7+Other
VFG013066	0.112786	0.971833	0.00270117	0.114706	0.972333	0.0026943	2+Other
EC-5	0.2635	0.913125	0.00146802	0.237663	0.91575	0.00211038	5+Other
VFG034648(gb|WP_001245988)	0.445734	0.82745	0.0163783	0.431658	0.82895	0.0142439	4+Other
VFG049902(gb|WP_011310140)	0.275868	0.908958	0.00509607	0.264741	0.910542	0.0051754	5+Other
VFG033466(gb|WP_000381567)	0.310923	0.873437	0.000375	0.295366	0.878375	0.00389711	3+Other
VFG044325(gb|WP_002212761)	0.13159	0.965417	0.0049169	0.139893	0.966917	0.00357331	2+Other
VFG049905(gb|WP_000343289)	0.323224	0.904312	0.0056812	0.296704	0.903156	0.00607366	7+Other
VFG049911(gb|WP_000393837)	0.248945	0.9191	0.00509248	0.220915	0.9249	0.006063	4+Other
mdtE	0.271599	0.919594	0.00391495	0.249786	0.91775	0.00375555	7+Other
VFG034810(gb|NP_309848)	0.000677444	0.99975	0.0005	6.72055e-05	1	0	2
VFG034746(gb|WP_000938118)	0.464018	0.824313	0.00677734	0.46115	0.82725	0.0011726	3+Other
VFG034764(gb|WP_001121624)	0.182845	0.941083	0.013828	0.18849	0.94175	0.0136039	2+Other
H-NS	0.278838	0.915429	0.00412888	0.241976	0.922964	0.00535714	6+Other
VFG033536(gb|WP_000622543)	0.11528	0.965333	0.000816497	0.110551	0.965833	0.00264575	2+Other
VFG034987(gb|WP_001131657)	0.875148	0.571625	0.00189846	0.862091	0.569	0.00645174	3+Other
VFG000881(gb|WP_000930062)	0.575862	0.758	0.00370185	0.542495	0.7665	0.00338296	2+Other
YojI	0.335005	0.839806	0.00259847	0.320394	0.840389	0.0048198	8+Other
VFG000844(gb|WP_001034100)	0.442153	0.792417	0.0084256	0.433319	0.793167	0.000881917	2+Other
VFG000872(gb|WP_000044711)	0.588179	0.763179	0.00662234	0.564632	0.766821	0.0035845	6+Other
VFG002417(gb|WP_001301550)	0.182634	0.939969	0.00512691	0.155513	0.943187	0.00380447	7+Other
VFG000873(gb|WP_000695571)	0.656457	0.783861	0.0117415	0.631176	0.78925	0.00647717	8+Other
VFG048606(gb|WP_004213922)	0.536039	0.794438	0.0096725	0.506661	0.802125	0.0139306	3+Other
VFG000830(gb|WP_001301632)	0.168103	0.92575	0.00693421	0.153146	0.927125	0.00249583	2
VFG013070(gb|WP_001626196)	0.0916334	0.979	0.00389682	0.0856241	0.979167	0.00450925	2+Other
emrK	0.404955	0.879325	0.000704154	0.382524	0.87685	0.0084603	9+Other
VFG002412(gb|WP_000716386)	0.219446	0.9335	0.00659624	0.194746	0.936625	0.00261606	7+Other
VFG049909(gb|WP_001113715)	0.16807	0.948917	0.00377492	0.14609	0.943833	0.0074062	2+Other
gadW	0.181843	0.945833	0.000757677	0.169261	0.951958	0.00161804	5+Other
VFG034985(gb|WP_001131659)	0.877247	0.568438	0.00413509	0.868772	0.56625	0.00531899	3+Other
VFG034851(gb|WP_000129342)	0.0765856	0.9805	0.00096225	0.0771959	0.981	0.00194365	2+Other
VFG000822(gb|WP_000605370)	0.294766	0.822063	0.00153263	0.294881	0.823625	0.00506006	4
VFG044324(gb|WP_032447693)	0.454348	0.820812	0.00604282	0.429648	0.823063	0.0122651	3+Other
VFG000934(gb|WP_000348393)	0.300186	0.902222	0.00552212	0.274904	0.903667	0.00682949	8+Other
VFG049900	0.304262	0.908107	0.00220505	0.282043	0.911679	0.00290759	6+Other
emrY	0.274214	0.912333	0.0054107	0.250611	0.914389	0.00264264	8+Other
AcrE	0.351122	0.886321	0.00305589	0.315754	0.889036	0.0050107	6+Other
VFG002050(gb|WP_001087302)	0.310504	0.893437	0.00623623	0.287945	0.899188	0.00171239	3+Other
VFG000365(gb|WP_002214412)	0.361524	0.87275	0.0103992	0.332863	0.87095	0.00943663	4+Other
VFG045792(gb|WP_000791650)	0.226179	0.932194	0.00292622	0.199118	0.9345	0.00812176	8+Other
VFG000840(gb|WP_000217739)	0.454975	0.774438	0.00296068	0.451237	0.762437	0.0188982	3+Other
Escherichia_coli_marR_mutant_conferring_antibiotic_resistance	0.305824	0.90125	0.00994267	0.28235	0.900775	0.00834441	9+Other
VFG000933(gb|WP_001007140)	0.314451	0.898143	0.00340068	0.291298	0.900786	0.00654186	6+Other
VFG033493(gb|WP_000098791)	0.323097	0.861417	0.0025	0.311843	0.860417	0.00941384	2+Other
AcrF	0.265908	0.9136	0.00335062	0.235414	0.9179	0.00901332	4+Other
emrB	0.233051	0.927944	0.00547084	0.213049	0.931694	0.00499331	8+Other
VFG035045(gb|WP_001121226)	0.445646	0.822417	0.00819383	0.423743	0.824917	0.00239405	2+Other
VFG049903(gb|WP_001240533)	0.362292	0.8425	0.00312197	0.358674	0.84525	0.00280179	4+Other
VFG000877(gb|WP_001244821)	0.644712	0.773438	0.00723238	0.604278	0.772531	0.0114607	7+Other
VFG034895(gb|WP_001304001)	0.568494	0.711167	0.00286098	0.569915	0.69975	0.0134918	2+Other
Escherichia_coli_ampC_beta-lactamase	0.259242	0.915625	0.00376479	0.23771	0.920417	0.00204351	5+Other
VFG000875(gb|WP_000066579)	0.531686	0.834472	0.00369002	0.496902	0.838333	0.00522419	8+Other
VFG012621(gb|WP_000189352)	0.0792492	0.981667	0.0015396	0.0683584	0.98275	0.0015486	2+Other
VFG000364(gb|WP_000140406)	0.33399	0.869875	0.0054064	0.311218	0.871062	0.0107749	3+Other
EC-18	0.2584	0.913792	0.00347578	0.238592	0.920125	0.00466939	5+Other
TolC	0.243922	0.933333	0.00236225	0.23152	0.933917	0.00394236	8+Other
VFG045793(gb|WP_000771429)	0.227732	0.934917	0.00279532	0.193759	0.940167	0.00272845	8+Other
VFG000478(gb|NP_459678)	0.255982	0.917194	0.00304746	0.219403	0.924556	0.00604986	8+Other
VFG045349(gb|WP_000092542)	0.13879	0.9647	0.00163707	0.135948	0.96605	0.00144568	4+Other
tet(A)	0.877637	0.584417	0.00951558	0.832325	0.60075	0.0075786	2+Other
VFG034612(gb|WP_000225871)	0.474091	0.85205	0.0088036	0.448295	0.84785	0.0156285	4+Other
VFG033587(gb|WP_000723931)	0.252764	0.89425	0.00183712	0.260629	0.889563	0.00711622	3+Other
VFG045794(gb|WP_000992818)	0.280065	0.911536	0.00350194	0.244874	0.918857	0.00667415	6+Other
VFG048488(gb|WP_002893737)	0.413172	0.816306	0.00429122	0.388956	0.826528	0.00165396	8+Other
VFG002051(gb|WP_001115126)	0.351875	0.885833	0.00716602	0.316273	0.892625	0.00842107	5+Other
VFG013065(gb|WP_024259428)	0.0960063	0.965667	0.0003849	0.0932042	0.968583	0.00116667	2+Other
VFG033657(gb|WP_001299599)	0.248665	0.865833	0.0211143	0.254425	0.852667	0.0172905	3
APH(6)-Id	0.525204	0.732875	0.00861564	0.498605	0.749875	0.00394493	2
VFG034624(gb|WP_000755097)	0.279682	0.907625	0.00544862	0.263125	0.9105	0.00813173	3+Other
VFG034984(gb|WP_001117986)	0.296656	0.879083	0.00628564	0.300237	0.882417	0.00125831	2+Other
VFG000826(gb|WP_000379425)	0.350141	0.83925	0.0210597	0.32163	0.826	0.0136164	2+Other
VFG000617(gb|NP_709456)	0.536123	0.79025	0.00385141	0.495568	0.797188	0.00445522	3+Other
VFG000838(gb|WP_000738068)	0.438721	0.847333	0.00714402	0.408917	0.848417	0.00596518	2+Other
VFG033596(gb|WP_000087467)	0.251302	0.857167	0.0154308	0.242845	0.852083	0.0152422	3
VFG000821(gb|WP_000444180)	0.246495	0.893938	0.00452021	0.231681	0.895437	0.00371582	3+Other
cpxA	0.161719	0.952156	0.00449001	0.141841	0.955906	0.00214907	7+Other
marA	0.24896	0.910344	0.00548898	0.218073	0.917719	0.0076256	7+Other
VFG000835(gb|WP_000691354)	0.455722	0.793083	0.0202345	0.452563	0.790583	0.0111201	2+Other
VFG044330(gb|WP_032447695)	0.394088	0.85125	0.00488638	0.377416	0.85155	0.00808517	4+Other
VFG035006(gb|WP_001117988)	0.315756	0.863167	0.0350455	0.302048	0.867417	0.0379935	2+Other
VFG000837(gb|WP_000649753)	0.512272	0.807	0.00476873	0.506311	0.808	0.00514242	2+Other
Escherichia_coli_GlpT_with_mutation_conferring_resistance_to_fosfomycin	0.246064	0.930813	0.0030559	0.226258	0.929625	0.00488407	7+Other
VFG049906	0.203147	0.93605	0.00360139	0.201565	0.93775	0.00424068	4+Other
VFG033570(gb|WP_000716189)	0.2762	0.85575	0.0101302	0.265461	0.86	0.00575423	2+Other
VFG044172(gb|WP_000622316)	0.0718627	0.985083	0.00240947	0.0715082	0.98525	0.00242479	2+Other
VFG034815(gb|WP_000671689)	0.203029	0.936167	0.00552938	0.181712	0.936458	0.0053253	5+Other
VFG033788(gb|WP_001025657)	0.481916	0.75925	0.0015	0.478153	0.75975	0.0019317	2+Other
VFG002416(gb|WP_001265657)	0.360951	0.854469	0.00404837	0.345098	0.858719	0.00427368	7+Other
VFG035053(gb|WP_001144077)	0.311535	0.8505	0.00459871	0.30564	0.850417	0.00567891	2+Other
Escherichia_coli_nfsA_mutations_conferring_resistance_to_nitrofurantoin	0.19954	0.935375	0.00398696	0.184367	0.935458	0.00493359	5+Other
VFG002414(gb|WP_000730972)	0.307134	0.883611	0.00427886	0.282776	0.888444	0.00435559	8+Other
VFG044331(gb|WP_015874966)	0.545198	0.79865	0.00343074	0.509178	0.80315	0.00404104	4+Other
VFG000828(gb|WP_000780681)	0.309497	0.86	0.0268949	0.307586	0.86275	0.0205649	2+Other
Escherichia_coli_acrA	0.215134	0.926458	0.00252533	0.197852	0.930292	0.00381851	5+Other
mdtA	0.46126	0.819806	0.00249176	0.442411	0.823667	0.00336406	8+Other
mdtG	0.242649	0.925929	0.00727731	0.215912	0.930464	0.00769696	6+Other
VFG000920(gb|WP_000020034)	0.110546	0.973812	0.00201427	0.0688364	0.978875	0.00178536	3+Other
EC-13	0.26007	0.912583	0.00363496	0.241135	0.91625	0.00560836	5+Other
VFG000929(gb|WP_001375021)	0.195109	0.933333	0.00424046	0.169823	0.940875	0.00350496	5+Other
VFG048830(gb|WP_014907233)	0.122624	0.97025	0.00218899	0.102991	0.9705	0.00203101	3+Other
VFG000827(gb|WP_001299599)	0.245045	0.870333	0.00687992	0.23553	0.86825	0.00933482	3
VFG013067(gb|WP_000020038)	0.090575	0.97675	0.00356487	0.0703933	0.981187	0.00301645	3+Other
VFG033520(gb|WP_012579021)	0.31631	0.843	0.00459468	0.303086	0.839667	0.0128783	2+Other
VFG013068(gb|WP_000189360)	0.0733213	0.982917	0.00185343	0.0800705	0.984417	0.00189297	2+Other
VFG000936(gb|WP_016265865)	0.476892	0.8235	0.00864822	0.454491	0.831688	0.00552409	3+Other
VFG000940(gb|WP_001299620)	0.500249	0.817625	0.00623999	0.48169	0.820688	0.00555043	3+Other
VFG000923(gb|WP_001034892)	0.174749	0.945	0.0047049	0.161298	0.949143	0.0040708	6+Other
bacA	0.371022	0.883194	0.00198632	0.346889	0.885417	0.00370227	8+Other
VFG002415(gb|WP_001131063)	0.169032	0.946714	0.00236183	0.1484	0.949429	0.00242717	6+Other
VFG002053(gb|WP_001250462)	0.274981	0.913714	0.00304613	0.261432	0.918786	0.00332891	6+Other
VFG034873(gb|WP_001270084)	0.267678	0.918417	0.00944624	0.258488	0.921542	0.00788737	5+Other
VFG049120(gb|WP_012737535)	0.270453	0.915679	0.00797562	0.256489	0.916036	0.00753078	6+Other
VFG000795(gb|WP_000245816)	0.485491	0.770687	0.00625958	0.477517	0.765687	0.00722661	4
VFG000829(gb|WP_000151812)	0.279226	0.857917	0.0126531	0.274222	0.849833	0.0221819	2+Other
VFG034817(gb|WP_000671691)	0.215027	0.929583	0.00454911	0.190934	0.935333	0.00464479	5+Other
VFG035032(gb|WP_010904693)	0.648306	0.705583	0.00206155	0.627328	0.709	0.00734847	2+Other
VFG033475(gb|WP_001273446)	0.300962	0.87775	0.00307167	0.291896	0.880167	0.00103638	2+Other
leuO	0.301497	0.894857	0.00330121	0.277092	0.897286	0.00447974	6+Other
VFG012615(gb|WP_000020049)	0.100226	0.976562	0.0018186	0.0797714	0.98025	0.00297909	3+Other
VFG000834(gb|WP_000823897)	0.290332	0.893375	0.00119896	0.267131	0.894375	0.00108972	3+Other
VFG000360(gb|WP_002212799)	0.552452	0.7947	0.00797078	0.502471	0.8018	0.00253509	4+Other
VFG033554(gb|WP_001050992)	0.353002	0.850688	0.00479746	0.363024	0.848063	0.00897537	3+Other
VFG002055(gb|WP_000097229)	0.266848	0.9193	0.00597216	0.238644	0.9222	0.0097748	4+Other
VFG033579(gb|WP_001063678)	0.409635	0.789562	0.0092812	0.400287	0.788438	0.0127138	4
VFG000825(gb|WP_001002833)	0.348461	0.831917	0.007695	0.34948	0.834417	0.00643126	2+Other
mdtH	0.238161	0.929156	0.00794996	0.215187	0.935906	0.0078338	7+Other
VFG034875(gb|WP_001270087)	0.27511	0.916083	0.00814737	0.272292	0.920042	0.00537893	5+Other
VFG044165(gb|WP_001041793)	0.258242	0.920562	0.00415895	0.229124	0.925063	0.00348434	7+Other
VFG034897(gb|WP_013009101)	0.573098	0.703583	0.0084212	0.565959	0.699417	0.00528012	2+Other
VFG000813(gb|WP_001037814)	0.302879	0.872563	0.00704857	0.30163	0.874875	0.00797261	3+Other
VFG048419(gb|WP_004210873)	0.334516	0.894964	0.00435402	0.312086	0.896714	0.00223455	6+Other
VFG034866(gb|WP_000900547)	0.181505	0.945	0.00401156	0.17498	0.946292	0.00895811	5+Other
VFG013063(gb|WP_001017208)	0.0186263	0.996667	0.00105409	0.00957844	0.997583	0.000319142	2+Other
VFG048621(gb|WP_004213924)	0.486579	0.817438	0.00669694	0.473993	0.826063	0.00669694	3+Other
VFG000938(gb|WP_001015709)	0.546293	0.78975	0.0102368	0.521579	0.793438	0.00691127	3+Other
VFG000806(gb|WP_000492638)	0.281506	0.873938	0.00342403	0.275291	0.874687	0.00495973	3+Other
VFG002413(gb|WP_000389022)	0.333293	0.89805	0.00679926	0.305006	0.903825	0.00730223	9+Other
VFG001444(gb|AAG10151)	0.155092	0.95635	0.000869866	0.154809	0.95705	0.0020025	4+Other
VFG000833(gb|WP_001301460)	0.402504	0.80665	0.0149358	0.391249	0.80855	0.00610874	4+Other
VFG035012(gb|WP_001143784)	0.590873	0.741667	0.00427742	0.584583	0.74375	0.00345741	2+Other
VFG045791(gb|WP_000481500)	0.208549	0.9355	0.00286098	0.179152	0.941	0.00264964	8+Other
VFG044327(gb|WP_000140406)	0.408243	0.83155	0.00340343	0.38761	0.83935	0.00304357	4+Other
PmrF	0.276946	0.907375	0.00411045	0.266049	0.911917	0.00177691	5+Other
VFG033511(gb|WP_000803678)	0.270212	0.888625	0.00762261	0.255778	0.890312	0.0068659	3+Other
VFG000457(gb|NP_460114)	0.222817	0.933889	0.0029523	0.207226	0.936333	0.00495494	8+Other
VFG000939(gb|WP_001287497)	0.522052	0.77825	0.00587722	0.499738	0.78725	0.00802859	3+Other
ugd	0.158969	0.95975	0.00207445	0.14133	0.96125	0.00145488	4+Other
mdtN	0.2982	0.916188	0.00696307	0.268083	0.918031	0.00283647	7+Other
VFG001828(gb|WP_000691354)	0.449753	0.8015	0.00459065	0.436316	0.798917	0.00734532	2+Other
VFG033422(gb|WP_000245814)	0.25099	0.874583	0.00944526	0.245288	0.877167	0.00459065	3
VFG049144(gb|WP_002892069)	0.191622	0.935536	0.0038357	0.185482	0.940393	0.00239437	6+Other
VFG000928(gb|WP_000640938)	0.241204	0.926781	0.00237253	0.218672	0.928469	0.00396387	7+Other
VFG002052(gb|WP_000820136)	0.306222	0.89925	0.00538238	0.289015	0.90585	0.0017767	4+Other
VFG048478(gb|WP_004147521)	0.278748	0.907563	0.00458882	0.264452	0.910156	0.00270681	7+Other
VFG033612(gb|WP_000605364)	0.289003	0.825	0.00409776	0.275711	0.827438	0.00508009	4
VFG033630(gb|WP_001291693)	0.276284	0.836313	0.00349031	0.255835	0.836688	0.0064076	4
VFG049904	0.408627	0.8005	0.000540062	0.425147	0.800937	0.000239357	3+Other
VFG000618(gb|NP_709457)	0.612836	0.720833	0.00724441	0.580396	0.733833	0.0158547	2+Other
VFG000801(gb|WP_001273445)	0.303528	0.877417	0.00698875	0.283844	0.878167	0.00449279	2+Other
VFG000809(gb|WP_000803687)	0.268818	0.891938	0.00166302	0.260668	0.892875	0.00246221	3+Other
VFG000843(gb|WP_001213545)	0.456553	0.786917	0.0131103	0.44784	0.776583	0.0123149	2+Other
VFG002054(gb|WP_000633233)	0.331815	0.89555	0.00845439	0.314922	0.89955	0.00942815	4+Other
baeR	0.489029	0.852333	0.00207275	0.464857	0.857722	0.00306916	8+Other
VFG044333(gb|WP_015874968)	0.395523	0.8585	0.00409776	0.373778	0.86275	0.00667083	3+Other
VFG034679(gb|WP_000074207)	0.166919	0.950214	0.00122613	0.158046	0.953143	0.00268277	6+Other
EC-15	0.252308	0.918542	0.00682096	0.231018	0.920958	0.00267144	5+Other
VFG000820(gb|WP_000087467)	0.259423	0.86275	0.00538431	0.244804	0.85325	0.0203076	3
VFG002046(gb|WP_000135089)	0.395024	0.87425	0.0108993	0.376817	0.877214	0.00889279	6+Other
VFG000925(gb|WP_000140634)	0.246092	0.925389	0.00463526	0.227361	0.929278	0.00364076	8+Other
VFG000800(gb|WP_000381516)	0.293587	0.877563	0.0032492	0.288949	0.879563	0.00352003	3+Other
VFG033639(gb|WP_001002835)	0.355127	0.82125	0.00611843	0.346984	0.820167	0.00423827	2+Other
VFG034887(gb|WP_010904627)	0.591885	0.744083	0.0127203	0.56792	0.744667	0.0136734	2+Other
VFG049915(gb|WP_001142968)	0.340244	0.883875	0.00937306	0.316077	0.890375	0.00371091	3+Other
VFG012591(gb|WP_001017167)	0.0222736	0.996167	0.000333333	0.0254975	0.996667	0.000272166	2+Other
VFG000817(gb|WP_000716189)	0.26672	0.8675	0.00679052	0.281519	0.859833	0.00103638	2+Other
VFG000802(gb|WP_000953255)	0.328713	0.85275	0.00824874	0.310524	0.858	0.00361709	3+Other
Escherichia_coli_UhpT_with_mutation_conferring_resistance_to_fosfomycin	0.257216	0.9295	0.0032059	0.250008	0.92925	0.00166944	5+Other
CRP	0.271192	0.920786	0.00651581	0.243732	0.9255	0.00436514	6+Other
VFG000361(gb|WP_000982866)	0.389463	0.8563	0.00943539	0.38518	0.85535	0.00441626	4+Other
mdtP	0.217352	0.933583	0.000726483	0.214042	0.93625	0.00202073	5+Other
VFG000808(gb|WP_001302249)	0.0452447	0.987583	0.000833333	0.041004	0.987667	0.000544331	3
VFG034849(gb|WP_000129338)	0.0749316	0.980333	0.00196261	0.0711227	0.980917	0.00218369	2+Other
VFG049916(gb|WP_000103365)	0.220283	0.928083	0.00610024	0.188101	0.92525	0.00653976	2+Other
VFG035043(gb|WP_010904670)	0.448822	0.822167	0.00440959	0.450002	0.822167	0.00329421	2+Other
Escherichia_coli_rpoB_mutants_conferring_resistance_to_rifampicin	0.234685	0.928214	0.00280549	0.222255	0.931893	0.00341341	6+Other
VFG000926(gb|WP_001443194)	0.255222	0.931312	0.00440703	0.240014	0.931875	0.00350149	7+Other
VFG002047(gb|WP_000498818)	0.166869	0.953625	0.00214573	0.141115	0.954812	0.00388574	3+Other
Escherichia_coli_soxR_with_mutation_conferring_antibiotic_resistance	0.189859	0.93825	0.00400116	0.161148	0.942958	0.00566728	5+Other
VFG033621(gb|WP_000720637)	0.361007	0.846812	0.0125655	0.359897	0.845125	0.00892212	3+Other
VFG034754(gb|WP_000081129)	0.230707	0.92445	0.0054513	0.222838	0.9299	0.00624073	4+Other
VFG000824(gb|WP_001291694)	0.271363	0.843688	0.00296068	0.267318	0.845187	0.00624625	4
VFG002056	0.320702	0.89075	0.00334581	0.30253	0.896583	0.00344668	5+Other
VFG000874(gb|WP_000824100)	0.422709	0.853964	0.00536476	0.394879	0.857393	0.00433209	6+Other
VFG012627(gb|WP_000910392)	0.127763	0.943417	0.00287228	0.123054	0.939667	0.000471405	2+Other
VFG013064(gb|WP_000089574)	0.10683	0.966083	0.00314319	0.0935282	0.967	0.00118634	2+Other
acrD	0.115663	0.969321	0.00180089	0.111393	0.972107	0.00253513	6+Other
VFG034636(gb|WP_000358674)	0.335544	0.885813	0.013223	0.309372	0.882938	0.00802957	3+Other
VFG002122(gb|WP_115801843)	0.455595	0.752417	0.00758837	0.445716	0.748917	0.00957766	2+Other
evgA	0.206756	0.93865	0.00658357	0.182531	0.94225	0.00553624	4+Other
VFG034966(gb|WP_000938103)	0.191827	0.942167	0.00147824	0.198695	0.943	0.00280212	2+Other
VFG000812(gb|WP_000622545)	0.133256	0.960167	0.00346944	0.133905	0.961333	0.00373175	2+Other
VFG042567(gb|WP_000046975)	0.504733	0.798917	0.00545945	0.474768	0.8105	0.00469436	2+Other
VFG012438(gb|WP_000022458)	0.346935	0.850917	0.00356293	0.337624	0.850417	0.00462981	2+Other
VFG000814(gb|WP_001050992)	0.349995	0.848313	0.00681107	0.34369	0.85	0.00467707	3+Other
VFG035037(gb|WP_000442132)	0.549085	0.714583	0.00351057	0.540083	0.7155	0.00328295	2+Other
VFG000804(gb|WP_000098793)	0.303577	0.868083	0.00351057	0.304086	0.866333	0.00915302	2+Other
VFG000871(gb|WP_000790574)	0.668059	0.773625	0.00673489	0.619192	0.780833	0.00458055	5+Other
gadX	0.263042	0.899393	0.00529198	0.247261	0.907393	0.00250544	6+Other
emrA	0.141479	0.953964	0.0025777	0.124237	0.957	0.00295775	6+Other
VFG000710(gb|AAC38364)	0.266718	0.864333	0.00508447	0.262282	0.861667	0.0146135	2+Other
VFG035014(gb|WP_001143784)	0.589681	0.740083	0.00499166	0.582657	0.742417	0.00398493	2+Other
VFG045789(gb|WP_001264082)	0.182585	0.945708	0.00487506	0.158732	0.952375	0.00222101	5+Other
VFG049908(gb|WP_001080148)	0.326007	0.901042	0.00406515	0.295694	0.903292	0.00618896	5+Other
VFG033604(gb|WP_000444178)	0.248745	0.890813	0.00629939	0.250049	0.885437	0.0157008	3+Other
VFG000799(gb|WP_000935759)	0.178427	0.93825	0.000419435	0.165148	0.938583	0.000319142	2+Other
VFG033675(gb|WP_000151816)	0.281624	0.86	0.00512799	0.258497	0.855083	0.0112756	2+Other
VFG000359(gb|WP_001088826)	0.271644	0.911813	0.00243563	0.250945	0.915875	0.00303109	3+Other
VFG000937(gb|WP_000750139)	0.88466	0.584688	0.00522165	0.849242	0.594437	0.00770112	3+Other
VFG000823(gb|WP_000720639)	0.358696	0.845125	0.0110388	0.335081	0.847938	0.00353774	3+Other
VFG000924(gb|WP_001234311)	0.197873	0.939333	0.0063037	0.189453	0.945389	0.00522459	8+Other
VFG000921(gb|WP_000189356)	0.0849804	0.980583	0.00116667	0.0819951	0.980833	0.00155158	2+Other
VFG000930(gb|WP_000077767)	0.113746	0.970708	0.0012351	0.113329	0.971583	0.000876652	5+Other
mdtO	0.222311	0.932688	0.0018186	0.204494	0.935031	0.00573765	7+Other
EC-19	0.260022	0.913042	0.00298569	0.229838	0.916292	0.00663517	5+Other
VFG049898(gb|WP_001284199)	0.405108	0.85195	0.00944228	0.37735	0.85815	0.0106338	4+Other
mdtF	0.265636	0.912393	0.00506875	0.254473	0.916357	0.00206526	6+Other
VFG002121(gb|WP_001025672)	0.511925	0.742167	0.00679052	0.496333	0.744	0.0064693	2+Other
VFG044332(gb|WP_015874967)	0.265423	0.913625	0.00260208	0.237071	0.92075	0.00533464	3+Other
VFG049910(gb|WP_000348788)	0.152438	0.95815	0.00216256	0.143099	0.95895	0.00376431	4+Other
VFG033666(gb|WP_000780672)	0.286627	0.881583	0.00607591	0.280384	0.8855	0.00676866	2+Other
Escherichia_coli_PtsI_with_mutation_conferring_resistance_to_fosfomycin	0.196871	0.945525	0.00341211	0.168299	0.95115	0.00173301	9+Other
emrR	0.223344	0.926821	0.00264286	0.181046	0.933857	0.00785671	6+Other
VFG002048(gb|WP_000249362)	0.261282	0.910312	0.00434633	0.230248	0.916813	0.00795659	3+Other
VFG044159(gb|WP_000125846)	0.223318	0.927528	0.00205155	0.202031	0.928778	0.00686915	8+Other
eptA	0.412521	0.879406	0.00415504	0.387531	0.878563	0.00904301	7+Other
VFG001443(gb|AAF37887)	0.253962	0.92425	0.00154469	0.237023	0.929643	0.00531267	6+Other
VFG012597(gb|WP_000089593)	0.113369	0.962	0.00108866	0.108771	0.96225	0.00119799	2+Other
VFG000367(gb|WP_001286280)	0.459433	0.812875	0.0120942	0.42783	0.818	0.00310242	3+Other
Escherichia_coli_gyrA_conferring_resistance_to_fluoroquinolones	0.247296	0.925542	0.00373763	0.238911	0.924458	0.00384027	5+Other
kdpE	0.180017	0.9445	0.000872019	0.163877	0.946562	0.00255461	7+Other
VFG044326(gb|WP_001327262)	0.362578	0.86705	0.00478714	0.348068	0.8703	0.0114152	4+Other
VFG000927(gb|WP_000096764)	0.267018	0.920813	0.00627702	0.242723	0.925063	0.00484177	7+Other
VFG049912	0.316705	0.895357	0.00941305	0.288993	0.899393	0.00691776	6+Other
baeS	0.399787	0.876786	0.00881133	0.377829	0.881679	0.00722559	6+Other
VFG034721(gb|WP_000556298)	0.140446	0.957125	0.00261805	0.125619	0.962406	0.00217077	7+Other
VFG000918(gb|WP_001312167)	0.0975396	0.964833	0.00231741	0.101366	0.964333	0.00547723	2+Other
VFG000919(gb|WP_001095619)	0.114722	0.9715	0.0017533	0.109127	0.972083	0.00195078	2+Other
Escherichia_coli_acrR_with_mutation_conferring_multidrug_antibiotic_resistance	0.346992	0.867333	0.00335303	0.315048	0.874889	0.00588015	8+Other
VFG000366(gb|WP_002212761)	0.13468	0.965083	0.00204351	0.126148	0.965333	0.00456233	2+Other
VFG013069(gb|WP_005019013)	0.123361	0.942917	0.00369559	0.118221	0.939167	0.00155158	2+Other
VFG000358(gb|WP_002212885)	0.392035	0.858437	0.0108999	0.370542	0.866812	0.00769029	3+Other
VFG000831(gb|WP_000628731)	0.252429	0.872	0.0131149	0.232935	0.8645	0.0201706	2+Other
VFG033562(gb|WP_001059798)	0.297533	0.865313	0.00567294	0.284646	0.863062	0.0139334	3+Other
VFG000368(gb|WP_000703040)	0.298516	0.895437	0.00401235	0.288064	0.89175	0.00554527	3+Other
Escherichia_coli_CyaA_with_mutation_conferring_resistance_to_fosfomycin	0.213259	0.93975	0.00359832	0.19958	0.943375	0.00266732	7+Other
Escherichia_coli_mdfA	0.238572	0.932464	0.00423522	0.210838	0.932786	0.005162	6+Other
Escherichia_coli_emrE	0.763766	0.686643	0.00741987	0.735342	0.696786	0.00804621	6+Other
VFG000931(gb|WP_001336900)	0.277104	0.917	0.00459814	0.244583	0.921107	0.00507143	6+Other
VFG000832(gb|WP_001055728)	0.271966	0.860333	0.00760604	0.265385	0.861667	0.0113039	2+Other
VFG000879(gb|WP_000832235)	0.602906	0.7442	0.00621986	0.581815	0.74105	0.0107078	9+Other
VFG000797(gb|WP_000228583)	0.337188	0.853812	0.00450174	0.333451	0.853563	0.0128701	3+Other
VFG000816(gb|WP_001302733)	0.298875	0.868687	0.00445522	0.299602	0.865	0.00776477	3+Other
Salmonella_serovars_gyrB_conferring_resistance_to_fluoroquinolones	0.0567214	0.98525	0.00200693	0.0544089	0.985875	0.0020384	5+Other
VFG049914(gb|WP_000037389)	0.295431	0.917893	0.00531891	0.2659	0.924429	0.00617544	6+Other
VFG048603(gb|WP_004213921)	0.528942	0.769	0.00672371	0.501625	0.777312	0.00601517	3+Other
VFG049018(gb|WP_002913007)	0.643875	0.7146	0.00431663	0.626736	0.7225	0.00341858	9+Other
evgS	0.210842	0.939821	0.00116861	0.183478	0.942643	0.00198806	6+Other
VFG045328(gb|AHY03744)	0.537435	0.73775	0.00958152	0.49799	0.751417	0.0100457	2+Other
msbA	0.187245	0.939143	0.00659313	0.17179	0.943107	0.00496981	6+Other
VFG000878(gb|WP_000872015)	0.642729	0.770075	0.00551203	0.616743	0.77375	0.00126095	9+Other

### Sheet: seqtype_VFsARGs_400_439
gene	loss	acc	sd_acc	train_loss	train_acc	train_sd_acc	Count of prevalent seq type
VFG034840(gb|WP_001301665)	0.250881	0.92	0.00408248	0.250639	0.922917	0.000876652	2+Other
VFG000831(gb|WP_000628731)	0.0933659	0.97225	0.00134371	0.0906683	0.976417	0.00381396	2+Other
APH(3'')-Ib	0.634775	0.628875	0.00701635	0.609487	0.646625	0.0162141	2
VFG034977(gb|WP_001144082)	0.15348	0.957583	0.00742057	0.138987	0.958417	0.00612448	2+Other
VFG000358(gb|WP_002212885)	0.411369	0.833375	0.00510514	0.398282	0.839063	0.0121009	3+Other
VFG035037(gb|WP_000442132)	0.472675	0.787833	0.00402308	0.45062	0.791167	0.00404145	2+Other
VFG049916(gb|WP_000103365)	0.280816	0.89325	0.0142527	0.267254	0.8985	0.0219097	2+Other
VFG033511(gb|WP_000803678)	0.136515	0.96275	0.00731722	0.118269	0.965125	0.00147902	3+Other
VFG000834(gb|WP_000823897)	0.17731	0.951063	0.00411489	0.170961	0.951937	0.00239248	3+Other
VFG000360(gb|WP_002212799)	0.51407	0.81235	0.00553143	0.481713	0.8154	0.0052128	4+Other
VFG000919(gb|WP_001095619)	0.0720348	0.984833	0.00308521	0.0752952	0.985417	0.00318997	2+Other
VFG033422(gb|WP_000245814)	0.0403104	0.986	0.00425136	0.035428	0.990333	0.00276218	3
VFG033675(gb|WP_000151816)	0.120527	0.9645	0.00233333	0.108968	0.966667	0.00348542	2+Other
VFG044324(gb|WP_032447693)	0.393162	0.848688	0.00536336	0.352793	0.847812	0.0146335	3+Other
VFG013067(gb|WP_000020038)	0.115288	0.970562	0.00532046	0.0852978	0.973938	0.00374374	3+Other
VFG000827(gb|WP_001299599)	0.0339243	0.98625	0.000957427	0.0335804	0.987	0.00268052	3
mdtB	0.233236	0.90615	0.0112408	0.241976	0.8986	0.025905	4+Other
VFG000801(gb|WP_001273445)	0.182944	0.94425	0.00261583	0.17224	0.944583	0.00324751	2+Other
APH(6)-Id	0.531697	0.730375	0.00696868	0.512316	0.73875	0.0075	2
mdtC	0.108468	0.9735	0.00132162	0.104174	0.9741	0.00186548	4+Other
VFG045349(gb|WP_000092542)	0.0932071	0.9802	0.0010198	0.0842462	0.98105	0.00147309	4+Other
VFG013065(gb|WP_024259428)	0.108559	0.968167	0.0031798	0.0987608	0.970667	0.000981307	2+Other
VFG000916(gb|WP_001017192)	0.0268965	0.994	0.000544331	0.0226444	0.99475	0.000166667	2+Other
Escherichia_coli_nfsA_mutations_conferring_resistance_to_nitrofurantoin	0.211513	0.9255	0.00637414	0.196797	0.9315	0.00192931	5+Other
VFG034866(gb|WP_000900547)	0.167433	0.947542	0.00821062	0.157019	0.95025	0.00610176	5+Other
VFG000800(gb|WP_000381516)	0.13232	0.961063	0.0099213	0.115733	0.963437	0.00171239	3+Other
VFG000937(gb|WP_000750139)	0.863003	0.594688	0.0179842	0.832325	0.613688	0.0140273	3+Other
VFG035053(gb|WP_001144077)	0.157353	0.958167	0.00123228	0.1585	0.959417	0.0021322	2+Other
VFG000817(gb|WP_000716189)	0.134135	0.962417	0.00245515	0.135636	0.964667	0.00165552	2+Other
VFG045794(gb|WP_000992818)	0.280817	0.911464	0.00879345	0.240251	0.916	0.0133406	6+Other
VFG002047(gb|WP_000498818)	0.185343	0.937375	0.00793857	0.168707	0.943	0.00419821	3+Other
VFG000929(gb|WP_001375021)	0.155268	0.945333	0.00271825	0.139212	0.948958	0.00457322	5+Other
VFG033466(gb|WP_000381567)	0.156348	0.956438	0.00586435	0.133398	0.956625	0.00198431	3+Other
VFG033612(gb|WP_000605364)	0.0783032	0.973875	0.00306526	0.0748356	0.97525	0.000889757	4
VFG012609(gb|WP_000993317)	0.0809429	0.982417	0.00185343	0.0869314	0.982417	0.00221736	2+Other
VFG012329(gb|WP_000046976)	0.529671	0.795417	0.00619064	0.515075	0.797833	0.00440959	2+Other
VFG000804(gb|WP_000098793)	0.229585	0.907583	0.00390038	0.217917	0.908083	0.00545266	2+Other
VFG045791(gb|WP_000481500)	0.176436	0.950139	0.00423912	0.15478	0.953306	0.00390354	8+Other
VFG033630(gb|WP_001291693)	0.0268976	0.988375	0.00330088	0.0225585	0.98925	0.00162019	4
VFG033475(gb|WP_001273446)	0.174008	0.946583	0.00231541	0.161236	0.945833	0.00349073	2+Other
VFG000802(gb|WP_000953255)	0.256849	0.914625	0.00618297	0.242382	0.91675	0.00804415	3+Other
VFG002054(gb|WP_000633233)	0.343195	0.8774	0.00478609	0.31519	0.88315	0.00585235	4+Other
VFG000822(gb|WP_000605370)	0.0750405	0.974375	0.00411045	0.0684941	0.977563	0.00490057	4
VFG013066	0.076398	0.983583	0.00063099	0.0681741	0.984083	0.000319142	2+Other
Escherichia_coli_GlpT_with_mutation_conferring_resistance_to_fosfomycin	0.258137	0.925	0.0022981	0.248711	0.926	0.00185686	7+Other
VFG000922(gb|WP_000910402)	0.129142	0.958667	0.00253859	0.127319	0.959417	0.00339253	2+Other
VFG000938(gb|WP_001015709)	0.487488	0.827063	0.0163775	0.469929	0.8245	0.0150983	3+Other
baeS	0.430424	0.864607	0.00725097	0.403884	0.868607	0.00229574	6+Other
VFG000920(gb|WP_000020034)	0.122399	0.965562	0.00839239	0.094797	0.969437	0.00775235	3+Other
mdtO	0.184659	0.939906	0.00243964	0.17904	0.943844	0.00243964	7+Other
VFG045789(gb|WP_001264082)	0.164987	0.955292	0.00208333	0.152262	0.960708	0.00165202	5+Other
mdtF	0.268009	0.907964	0.00718121	0.25634	0.909536	0.0102568	6+Other
VFG012591(gb|WP_001017167)	0.0244004	0.99575	0.0015	0.0234961	0.996583	0.000787636	2+Other
VFG000368(gb|WP_000703040)	0.260766	0.902875	0.00915719	0.244139	0.907	0.010247	3+Other
VFG000615(gb|NP_709454)	0.506506	0.795438	0.00580005	0.476435	0.805	0.00285044	3+Other
Escherichia_coli_soxS_with_mutation_conferring_antibiotic_resistance	0.298215	0.902214	0.00537884	0.261259	0.90175	0.0109925	6+Other
VFG013070(gb|WP_001626196)	0.0303644	0.994	0.00316228	0.0260782	0.995833	0.000430331	2+Other
VFG000795(gb|WP_000245816)	0.237457	0.918312	0.00232177	0.221154	0.919813	0.00535559	4
VFG000818(gb|WP_001063681)	0.265756	0.867437	0.0112182	0.267579	0.853563	0.0261776	4
gadX	0.220775	0.925393	0.00553575	0.1963	0.931179	0.00371131	6+Other
leuO	0.278395	0.905679	0.00795854	0.254917	0.911071	0.00654913	6+Other
VFG044325(gb|WP_002212761)	0.104634	0.974333	0.00272166	0.0909185	0.974	0.00259629	2+Other
VFG000840(gb|WP_000217739)	0.437706	0.789562	0.0150352	0.439545	0.787937	0.0119013	3+Other
VFG001713(gb|WP_001298062)	0.644719	0.70975	0.00611843	0.635729	0.714417	0.00728964	2+Other
mdtM	0.296021	0.899719	0.00247777	0.274274	0.900875	0.00910185	7+Other
VFG048419(gb|WP_004210873)	0.312488	0.896964	0.00826136	0.285728	0.90275	0.00159666	6+Other
EC-13	0.146669	0.953833	0.00640168	0.132435	0.957833	0.00307017	5+Other
EC-15	0.145199	0.953542	0.00370779	0.136256	0.955625	0.00514849	5+Other
VFG000618(gb|NP_709457)	0.539782	0.779833	0.0169367	0.525449	0.787667	0.0162777	2+Other
VFG044326(gb|WP_001327262)	0.315814	0.89095	0.00297714	0.285137	0.89865	0.00163605	4+Other
VFG000876(gb|WP_000120946)	0.261509	0.910458	0.00443967	0.240258	0.917292	0.00228674	5+Other
mdtE	0.263354	0.914031	0.0032538	0.242403	0.917531	0.00460002	7+Other
VFG000875(gb|WP_000066579)	0.476935	0.847583	0.0124535	0.45153	0.845833	0.00516119	8+Other
VFG034873(gb|WP_001270084)	0.256227	0.913208	0.00507239	0.241162	0.915083	0.0035132	5+Other
VFG002415(gb|WP_001131063)	0.146519	0.95075	0.00512878	0.134929	0.953821	0.00466041	6+Other
VFG001443(gb|AAF37887)	0.273394	0.923714	0.00869514	0.257326	0.925821	0.00254316	6+Other
CRP	0.231449	0.929179	0.00395962	0.203921	0.933036	0.00718405	6+Other
VFG048488(gb|WP_002893737)	0.411471	0.838806	0.00501961	0.391613	0.844417	0.00435878	8+Other
TolC	0.259437	0.919111	0.00527515	0.239235	0.926028	0.00384084	8+Other
VFG002050(gb|WP_001087302)	0.303989	0.900125	0.00785679	0.295999	0.899563	0.00690222	3+Other
VFG045792(gb|WP_000791650)	0.23784	0.924722	0.0110983	0.222737	0.932361	0.0100145	8+Other
VFG000925(gb|WP_000140634)	0.236537	0.931444	0.00569239	0.209777	0.933167	0.00524816	8+Other
mdtN	0.313414	0.894938	0.00692332	0.299113	0.898656	0.0115205	7+Other
VFG002122(gb|WP_115801843)	0.33043	0.868583	0.00340343	0.326716	0.872083	0.00776209	2+Other
VFG034636(gb|WP_000358674)	0.293113	0.892437	0.00914325	0.279332	0.896125	0.00964041	3+Other
emrA	0.156051	0.946857	0.00332584	0.138725	0.950071	0.00501766	6+Other
VFG034756	0.186969	0.94	0.00318748	0.177516	0.9411	0.0016773	4+Other
VFG000835(gb|WP_000691354)	0.330837	0.88075	0.00343592	0.311933	0.88175	0.004272	2+Other
VFG033545(gb|WP_001037821)	0.215974	0.931562	0.00764955	0.204534	0.930813	0.0113273	3+Other
VFG044323(gb|WP_015874960)	0.256281	0.906375	0.00537161	0.224595	0.908937	0.003125	3+Other
VFG002121(gb|WP_001025672)	0.388941	0.826083	0.00450822	0.377337	0.828	0.00503322	2+Other
VFG049911(gb|WP_000393837)	0.261906	0.9095	0.00663023	0.240523	0.91095	0.00607591	4+Other
VFG033493(gb|WP_000098791)	0.257741	0.898167	0.00304898	0.248705	0.900167	0.00550084	2+Other
VFG033520(gb|WP_012579021)	0.192974	0.938583	0.00247019	0.186726	0.942167	0.00369685	2+Other
VFG000819(gb|WP_000723942)	0.111597	0.968875	0.00266536	0.0909606	0.97125	0.00314245	3+Other
VFG049018(gb|WP_002913007)	0.644733	0.72755	0.00452953	0.626331	0.734175	0.00819812	9+Other
Escherichia_coli_acrA	0.240478	0.919125	0.00764293	0.210098	0.922083	0.00382608	5+Other
VFG000841(gb|WP_000987091)	0.393369	0.840875	0.00881641	0.387425	0.840875	0.00431325	3+Other
VFG048830(gb|WP_014907233)	0.09311	0.979875	0.000595119	0.0799768	0.980125	0.00160078	3+Other
VFG034764(gb|WP_001121624)	0.208604	0.937167	0.00164429	0.196561	0.93925	0.00778591	2+Other
VFG000813(gb|WP_001037814)	0.229125	0.927438	0.00561388	0.216266	0.929438	0.00665011	3+Other
VFG002048(gb|WP_000249362)	0.283673	0.89675	0.00629484	0.262138	0.897687	0.00696232	3+Other
VFG049905(gb|WP_000343289)	0.301868	0.910531	0.0103392	0.282645	0.911844	0.00844984	7+Other
VFG000820(gb|WP_000087467)	0.0361889	0.985167	0.0037367	0.0313652	0.987583	0.00407681	3
VFG000617(gb|NP_709456)	0.490527	0.822625	0.0184306	0.480592	0.83	0.0130176	3+Other
Escherichia_coli_acrR_with_mutation_conferring_multidrug_antibiotic_resistance	0.314192	0.893111	0.00508933	0.290662	0.896389	0.00467416	8+Other
VFG044333(gb|WP_015874968)	0.422259	0.832438	0.00599435	0.409586	0.832937	0.0129476	3+Other
VFG002052(gb|WP_000820136)	0.31616	0.89635	0.00535755	0.296759	0.89855	0.00975893	4+Other
VFG000799(gb|WP_000935759)	0.160851	0.946	0.00461078	0.152414	0.94675	0.0021322	2+Other
VFG048621(gb|WP_004213924)	0.481678	0.818	0.00719664	0.47744	0.82275	0.00511534	3+Other
VFG000926(gb|WP_001443194)	0.259709	0.920156	0.0031131	0.231498	0.922375	0.00631549	7+Other
mdtP	0.177428	0.94475	0.00381396	0.160141	0.947417	0.0023114	5+Other
VFG034984(gb|WP_001117986)	0.41874	0.79875	0.00684957	0.414975	0.792667	0.0164317	2+Other
VFG013064(gb|WP_000089574)	0.0536606	0.987583	0.0126473	0.0409134	0.988167	0.0134729	2+Other
YojI	0.221185	0.923333	0.00637059	0.209281	0.926139	0.00358825	8+Other
VFG000939(gb|WP_001287497)	0.573427	0.755812	0.00745926	0.550396	0.75425	0.00541987	3+Other
VFG045788(gb|WP_001189322)	0.355792	0.852321	0.00843331	0.345306	0.843036	0.0113936	6+Other
VFG033562(gb|WP_001059798)	0.244527	0.915375	0.00469707	0.24031	0.9165	0.00848283	3+Other
cpxA	0.153368	0.953031	0.0056184	0.137058	0.955812	0.00885091	7+Other
VFG001444(gb|AAG10151)	0.12327	0.9639	0.000986577	0.129152	0.96475	0.0015438	4+Other
Escherichia_coli_soxR_with_mutation_conferring_antibiotic_resistance	0.167839	0.947042	0.00443967	0.156161	0.951417	0.00414662	5+Other
VFG000367(gb|WP_001286280)	0.385047	0.854187	0.00503064	0.340318	0.857	0.0163949	3+Other
emrR	0.237438	0.925929	0.00769	0.206482	0.929571	0.00663735	6+Other
VFG033596(gb|WP_000087467)	0.0385552	0.986667	0.00312694	0.035896	0.988833	0.00393936	3
VFG034817(gb|WP_000671691)	0.203194	0.93775	0.0071213	0.18951	0.939292	0.00654666	5+Other
VFG034780(gb|WP_001132163)	0.436526	0.8075	0.00664719	0.43029	0.807667	0.00890693	2+Other
AcrE	0.332835	0.89325	0.00597657	0.31249	0.900286	0.00600113	6+Other
VFG013063(gb|WP_001017208)	0.0230783	0.995333	0.00112217	0.0175532	0.995833	0.00103638	2+Other
VFG012603(gb|WP_001302516)	0.126981	0.962083	0.00283333	0.114262	0.963167	0.00137437	2+Other
mdtH	0.25274	0.928781	0.00548423	0.226539	0.92575	0.00436009	7+Other
VFG000924(gb|WP_001234311)	0.212341	0.942778	0.00156873	0.18885	0.946056	0.00161653	8+Other
VFG002417(gb|WP_001301550)	0.155657	0.949094	0.00335158	0.136555	0.953719	0.00523249	7+Other
VFG000838(gb|WP_000738068)	0.568115	0.7405	0.005	0.547984	0.742417	0.00605759	2+Other
VFG002412(gb|WP_000716386)	0.210415	0.934625	0.00333542	0.192245	0.938906	0.00553622	7+Other
VFG000806(gb|WP_000492638)	0.130695	0.9595	0.00262202	0.124003	0.957438	0.00147726	3+Other
Escherichia_coli_CyaA_with_mutation_conferring_resistance_to_fosfomycin	0.174776	0.948156	0.00498161	0.170039	0.951688	0.00360049	7+Other
VFG044331(gb|WP_015874966)	0.48974	0.82555	0.00632956	0.448514	0.8297	0.0154751	4+Other
VFG002056	0.362385	0.879	0.0103959	0.332859	0.87725	0.00567075	5+Other
VFG034842	0.265733	0.9155	0.00714661	0.25601	0.91875	0.00537742	2+Other
VFG034887(gb|WP_010904627)	0.493206	0.789917	0.0027403	0.491815	0.789667	0.00353815	2+Other
mdtG	0.24746	0.910786	0.00758848	0.235242	0.914214	0.0114538	6+Other
kdpE	0.131305	0.9585	0.00256174	0.120243	0.961313	0.00193245	7+Other
VFG012438(gb|WP_000022458)	0.327035	0.873667	0.0142387	0.323321	0.871333	0.0103459	2+Other
VFG034966(gb|WP_000938103)	0.199976	0.94125	0.0035	0.165509	0.945583	0.00279384	2+Other
VFG000826(gb|WP_000379425)	0.117094	0.967333	0.0023094	0.102435	0.9705	0.006245	2+Other
VFG034932(gb|WP_000953022)	0.259135	0.90425	0.013828	0.257797	0.902	0.0185931	2+Other
VFG000871(gb|WP_000790574)	0.609883	0.787708	0.0134249	0.585486	0.795708	0.00641522	5+Other
VFG000829(gb|WP_000151812)	0.115643	0.966917	0.00269945	0.103941	0.965333	0.00380058	2+Other
VFG034875(gb|WP_001270087)	0.254267	0.917792	0.0094745	0.241355	0.920125	0.00694872	5+Other
VFG002051(gb|WP_001115126)	0.402529	0.867375	0.00842876	0.383565	0.87275	0.0130848	5+Other
VFG033657(gb|WP_001299599)	0.0322631	0.987	0.00105409	0.0287023	0.987417	0.00172938	3
VFG049915(gb|WP_001142968)	0.391501	0.863062	0.00659979	0.356944	0.8635	0.00969536	3+Other
VFG034969(gb|WP_000938103)	0.190551	0.941917	0.002234	0.18725	0.944333	0.00201843	2+Other
VFG033554(gb|WP_001050992)	0.291145	0.911937	0.00401754	0.287065	0.913625	0.00864701	3+Other
VFG033439(gb|WP_000228584)	0.27042	0.891375	0.00281736	0.237738	0.8865	0.0104023	3+Other
VFG049903(gb|WP_001240533)	0.277328	0.8936	0.00534914	0.267427	0.8923	0.00690797	4+Other
VFG035062(gb|WP_000951026)	0.42607	0.832	0.00638684	0.424548	0.824375	0.0194909	3+Other
VFG034897(gb|WP_013009101)	0.545241	0.76175	0.00866827	0.520151	0.765833	0.00898765	2+Other
VFG000917(gb|WP_000089583)	0.0243849	0.996167	0.000638285	0.0189291	0.996167	0.000638285	2+Other
VFG000874(gb|WP_000824100)	0.369563	0.874607	0.0165486	0.341514	0.8795	0.0031612	6+Other
VFG049909(gb|WP_001113715)	0.19983	0.929	0.00898559	0.208332	0.935417	0.00835054	2+Other
VFG033621(gb|WP_000720637)	0.288009	0.897687	0.00146309	0.289197	0.900937	0.002625	3+Other
VFG035012(gb|WP_001143784)	0.292377	0.917667	0.00385861	0.269362	0.92	0.00514242	2+Other
marA	0.249411	0.9105	0.00292795	0.221462	0.918813	0.00135593	7+Other
acrD	0.114391	0.969429	0.00309267	0.107211	0.969821	0.00102602	6+Other
VFG000927(gb|WP_000096764)	0.269069	0.921312	0.0029448	0.239243	0.924094	0.00741646	7+Other
VFG000365(gb|WP_002214412)	0.306183	0.8914	0.00769069	0.289659	0.89725	0.00888951	4+Other
VFG012615(gb|WP_000020049)	0.101902	0.971625	0.00290474	0.0838952	0.977938	0.00280903	3+Other
EC-19	0.15486	0.950208	0.00310428	0.140835	0.951667	0.00401617	5+Other
VFG034648(gb|WP_001245988)	0.347691	0.8777	0.00530283	0.322384	0.88035	0.00493254	4+Other
VFG000936(gb|WP_016265865)	0.474629	0.815688	0.00414515	0.470726	0.824875	0.00523808	3+Other
VFG000843(gb|WP_001213545)	0.40182	0.8305	0.00396746	0.395729	0.826417	0.0132675	2+Other
VFG000823(gb|WP_000720639)	0.277901	0.90475	0.00179118	0.269165	0.908438	0.00736652	3+Other
VFG000619(gb|NP_709458)	0.486566	0.815625	0.0139784	0.450186	0.824688	0.00587145	3+Other
VFG035055	0.155314	0.954083	0.00425463	0.161518	0.958167	0.00668054	2+Other
VFG044172(gb|WP_000622316)	0.0349644	0.9935	0.0017533	0.0413374	0.99375	0.00099536	2+Other
VFG000359(gb|WP_001088826)	0.248222	0.916687	0.0068992	0.222916	0.918937	0.00484069	3+Other
VFG034772(gb|WP_000627910)	0.302818	0.88875	0.00275379	0.298057	0.891583	0.00597758	2+Other
VFG000810(gb|WP_001303723)	0.17547	0.947833	0.00450925	0.16961	0.949667	0.00378104	2+Other
PmrF	0.297878	0.899542	0.0014617	0.279469	0.901917	0.00489425	5+Other
EC-5	0.150514	0.954333	0.00826416	0.135352	0.955958	0.00727804	5+Other
VFG049910(gb|WP_000348788)	0.172106	0.94795	0.00288617	0.174193	0.94605	0.0057836	4+Other
VFG034754(gb|WP_000081129)	0.191705	0.935	0.0136304	0.186713	0.93865	0.00972608	4+Other
VFG034815(gb|WP_000671689)	0.194426	0.935417	0.00527836	0.166636	0.939375	0.00279343	5+Other
VFG000816(gb|WP_001302733)	0.247459	0.911625	0.00194186	0.241926	0.912687	0.004625	3+Other
H-NS	0.300516	0.901464	0.00612941	0.263779	0.909607	0.00470688	6+Other
VFG044165(gb|WP_001041793)	0.213583	0.943781	0.0030386	0.190673	0.94575	0.00428782	7+Other
VFG000933(gb|WP_001007140)	0.305794	0.90175	0.00757401	0.273301	0.904429	0.00605305	6+Other
AcrS	0.284772	0.913875	0.00247277	0.256318	0.918406	0.00441632	7+Other
VFG049908(gb|WP_001080148)	0.284983	0.913875	0.00656784	0.262319	0.91825	0.00688329	5+Other
VFG000825(gb|WP_001002833)	0.23194	0.914417	0.00584602	0.227037	0.916667	0.00161015	2+Other
VFG000878(gb|WP_000872015)	0.573125	0.814075	0.0108853	0.550075	0.82125	0.0051572	9+Other
VFG013069(gb|WP_005019013)	0.135417	0.953167	0.0154596	0.132585	0.954083	0.0126444	2+Other
VFG035043(gb|WP_010904670)	0.408865	0.832917	0.0130593	0.416824	0.835	0.010684	2+Other
VFG002414(gb|WP_000730972)	0.280142	0.898111	0.00231474	0.268661	0.89975	0.0029778	8+Other
sul2	0.650838	0.610125	0.00455293	0.635229	0.62025	0.00858778	2
VFG000824(gb|WP_001291694)	0.026336	0.988875	0.000721688	0.0244323	0.98775	0.00384599	4
Escherichia_coli_UhpT_with_mutation_conferring_resistance_to_fosfomycin	0.230341	0.929333	0.00599228	0.211864	0.93275	0.00247019	5+Other
VFG000828(gb|WP_000780681)	0.279787	0.86625	0.00481029	0.27852	0.868917	0.00272675	2+Other
VFG044159(gb|WP_000125846)	0.165331	0.952472	0.00277166	0.154389	0.953417	0.00625479	8+Other
VFG000930(gb|WP_000077767)	0.117997	0.968	0.00200462	0.114836	0.968375	0.00517182	5+Other
VFG034851(gb|WP_000129342)	0.0275215	0.99375	0.00185343	0.0331347	0.994917	0.000876652	2+Other
VFG000844(gb|WP_001034100)	0.39406	0.836167	0.00425572	0.399521	0.836917	0.0131075	2+Other
VFG044332(gb|WP_015874967)	0.243457	0.917438	0.0146093	0.23851	0.914312	0.0145951	3+Other
VFG000809(gb|WP_000803687)	0.131863	0.966187	0.0018186	0.126518	0.967313	0.00155958	3+Other
VFG000361(gb|WP_000982866)	0.412128	0.85	0.0038747	0.384198	0.8534	0.0108677	4+Other
VFG033604(gb|WP_000444178)	0.0889825	0.97425	0.00575905	0.0805571	0.976375	0.00435172	3+Other
VFG049902(gb|WP_011310140)	0.238431	0.925542	0.00529741	0.223985	0.917917	0.0110088	5+Other
AcrF	0.222782	0.92575	0.00601193	0.20627	0.9301	0.00929731	4+Other
Escherichia_coli_PtsI_with_mutation_conferring_resistance_to_fosfomycin	0.290225	0.878925	0.00579677	0.279032	0.8806	0.00757188	9+Other
VFG033570(gb|WP_000716189)	0.137161	0.960083	0.00484863	0.138491	0.959583	0.0107579	2+Other
Escherichia_coli_emrE	0.770974	0.679214	0.00723418	0.725758	0.69675	0.00561991	6+Other
VFG000814(gb|WP_001050992)	0.26753	0.918687	0.00333776	0.270646	0.921875	0.00228674	3+Other
VFG013068(gb|WP_000189360)	0.0361379	0.992333	0.00262467	0.0267462	0.993833	0.000793492	2+Other
VFG000932(gb|WP_000026784)	0.15294	0.952625	0.0046715	0.139195	0.955125	0.00245798	7+Other
VFG000832(gb|WP_001055728)	0.124398	0.960667	0.0046188	0.112162	0.962167	0.00344803	2+Other
VFG049914(gb|WP_000037389)	0.329826	0.90225	0.00705891	0.308983	0.905929	0.00546417	6+Other
VFG034679(gb|WP_000074207)	0.128568	0.958143	0.00240181	0.125651	0.96125	0.00184566	6+Other
VFG034612(gb|WP_000225871)	0.46725	0.8596	0.0152901	0.438711	0.85825	0.0190273	4+Other
VFG000710(gb|AAC38364)	0.113011	0.963083	0.00435784	0.107882	0.967333	0.00534027	2+Other
baeR	0.522649	0.839278	0.00689396	0.493898	0.843639	0.00921681	8+Other
emrY	0.230707	0.935889	0.00420855	0.213244	0.937306	0.00726986	8+Other
VFG034985(gb|WP_001131659)	0.739418	0.691125	0.0438071	0.737168	0.694063	0.0265999	3+Other
Salmonella_serovars_gyrB_conferring_resistance_to_fluoroquinolones	0.0773694	0.978875	0.00301961	0.0683014	0.981	0.00318271	5+Other
Escherichia_coli_marR_mutant_conferring_antibiotic_resistance	0.288551	0.9128	0.0069455	0.265991	0.91385	0.00493862	9+Other
VFG012597(gb|WP_000089593)	0.0320823	0.99475	0.000957427	0.0247536	0.994833	0.001	2+Other
VFG000892(gb|WP_000930062)	0.597703	0.756167	0.0114261	0.554327	0.763	0.0195372	2+Other
msbA	0.188779	0.942429	0.00422658	0.171194	0.945464	0.00543781	6+Other
VFG012627(gb|WP_000910392)	0.119119	0.961667	0.00385861	0.118641	0.962167	0.00349073	2+Other
VFG049906	0.168976	0.95265	0.00402451	0.161333	0.95525	0.00528993	4+Other
VFG048603(gb|WP_004213921)	0.610111	0.733938	0.015661	0.605901	0.738625	0.0143708	3+Other
VFG000616(gb|NP_709455)	0.588279	0.742687	0.00497651	0.579354	0.753875	0.00787798	3+Other
VFG000808(gb|WP_001302249)	0.0596339	0.982417	0.00626203	0.04462	0.98325	0.00375524	3
VFG000821(gb|WP_000444180)	0.0940327	0.974375	0.00394493	0.0899867	0.976562	0.00334399	3+Other
VFG002416(gb|WP_001265657)	0.355177	0.865125	0.0104911	0.329123	0.867	0.0173503	7+Other
VFG049898(gb|WP_001284199)	0.441738	0.8171	0.0109842	0.41661	0.81805	0.0134356	4+Other
VFG035006(gb|WP_001117988)	0.400434	0.807667	0.00659405	0.40474	0.80275	0.0147607	2+Other
gadW	0.162706	0.951375	0.00389295	0.140159	0.953667	0.00538345	5+Other
EC-14	0.147103	0.952792	0.00212296	0.130692	0.954917	0.00485054	5+Other
VFG000879(gb|WP_000832235)	0.488383	0.827575	0.00737897	0.473781	0.826875	0.0214913	9+Other
VFG000931(gb|WP_001336900)	0.275966	0.919071	0.00218062	0.251046	0.91625	0.0059549	6+Other
VFG045790(gb|WP_000833288)	0.186194	0.947464	0.00394067	0.168056	0.952107	0.00128505	6+Other
VFG049904	0.38309	0.83775	0.00520016	0.375577	0.839063	0.00206534	3+Other
VFG048606(gb|WP_004213922)	0.479091	0.828812	0.00742287	0.441612	0.837313	0.00192976	3+Other
acrB	0.185046	0.938964	0.00254851	0.172754	0.9405	0.00334318	6+Other
VFG000934(gb|WP_000348393)	0.291118	0.908028	0.00122516	0.273787	0.910306	0.00307435	8+Other
Escherichia_coli_gyrA_conferring_resistance_to_fluoroquinolones	0.255743	0.914208	0.00387149	0.239768	0.918917	0.00220479	5+Other
VFG033536(gb|WP_000622543)	0.141374	0.958917	0.00231541	0.135148	0.961917	0.00287228	2+Other
VFG000837(gb|WP_000649753)	0.595281	0.755667	0.0115758	0.581175	0.757667	0.0132581	2+Other
VFG045328(gb|AHY03744)	0.439258	0.788417	0.00645425	0.413085	0.793333	0.00408248	2+Other
VFG033484(gb|WP_000953248)	0.246254	0.919813	0.00438451	0.244287	0.919312	0.00347836	3+Other
VFG034992(gb|WP_001131658)	0.721102	0.708812	0.0030371	0.735272	0.709625	0.004013	3+Other
VFG034761(gb|WP_001121629)	0.1941	0.938833	0.00181557	0.188649	0.9405	0.00714661	2+Other
VFG048600(gb|WP_004213920)	0.521361	0.790312	0.00921813	0.512713	0.794375	0.0115695	3+Other
VFG048478(gb|WP_004147521)	0.248378	0.923031	0.0057612	0.230467	0.926906	0.00656329	7+Other
VFG000478(gb|NP_459678)	0.234305	0.926472	0.00551196	0.19814	0.928778	0.00621759	8+Other
VFG033639(gb|WP_001002835)	0.234634	0.919667	0.00514242	0.221601	0.92075	0.00177169	2+Other
VFG000797(gb|WP_000228583)	0.266882	0.88975	0.00488194	0.266032	0.889563	0.00515338	3+Other
VFG033579(gb|WP_001063678)	0.273419	0.861313	0.0175302	0.262513	0.866313	0.0176297	4
VFG002413(gb|WP_000389022)	0.322845	0.896375	0.00807604	0.294523	0.901425	0.00699637	9+Other
VFG000833(gb|WP_001301460)	0.190048	0.9422	0.000864099	0.180636	0.9427	0.00377183	4+Other
VFG049912	0.345315	0.89125	0.00987498	0.332312	0.89675	0.00493133	6+Other
VFG049900	0.365474	0.876143	0.00470345	0.350454	0.87625	0.00533169	6+Other
VFG044327(gb|WP_000140406)	0.387027	0.8453	0.0128836	0.360429	0.8476	0.0146815	4+Other
EC-18	0.13255	0.960625	0.00287832	0.115566	0.961125	0.00402394	5+Other
VFG000830(gb|WP_001301632)	0.0311964	0.992125	0.00325	0.0245384	0.991875	0.00242813	2
VFG034810(gb|NP_309848)	0.0014277	0.999625	0.00025	0.000444767	1	0	2
VFG034987(gb|WP_001131657)	0.706487	0.712187	0.0045615	0.683635	0.713812	0.00445522	3+Other
VFG034849(gb|WP_000129338)	0.0303072	0.993667	0.000860663	0.0265523	0.994417	0.000917928	2+Other
VFG000918(gb|WP_001312167)	0.118308	0.9645	0.00301232	0.120628	0.96475	0.00329281	2+Other
VFG033788(gb|WP_001025657)	0.357979	0.830083	0.00802946	0.368354	0.8335	0.00405974	2+Other
EC-8	0.147838	0.954333	0.00449897	0.132095	0.956042	0.00330088	5+Other
VFG000940(gb|WP_001299620)	0.491928	0.80775	0.00300694	0.484307	0.815813	0.00921135	3+Other
VFG035020(gb|WP_001143808)	0.432224	0.857313	0.00836504	0.436064	0.858563	0.00541362	3+Other
VFG000366(gb|WP_002212761)	0.102802	0.973	0.00130526	0.102489	0.974583	0.000319142	2+Other
VFG042567(gb|WP_000046975)	0.52322	0.805	0.00653764	0.486297	0.810833	0.00443471	2+Other
ugd	0.161381	0.95765	0.000660808	0.140604	0.9585	0.00127017	4+Other
VFG049120(gb|WP_012737535)	0.252367	0.921893	0.00422074	0.228702	0.922571	0.00456398	6+Other
VFG044330(gb|WP_032447695)	0.427679	0.84415	0.00529497	0.416283	0.84785	0.00405093	4+Other
tet(A)	0.887353	0.57525	0.00418441	0.863899	0.58375	0.00873212	2+Other
VFG034746(gb|WP_000938118)	0.464697	0.807063	0.00850582	0.472905	0.79925	0.0224109	3+Other
VFG000812(gb|WP_000622545)	0.118882	0.964917	0.00237853	0.108689	0.967667	0.00370185	2+Other
Escherichia_coli_mdfA	0.221847	0.929107	0.0103814	0.199479	0.935036	0.0114246	6+Other
VFG000881(gb|WP_000930062)	0.597192	0.751333	0.00987327	0.566685	0.7565	0.0155361	2+Other
VFG001828(gb|WP_000691354)	0.305285	0.887	0.00144016	0.299154	0.88775	0.00340343	2+Other
VFG002053(gb|WP_001250462)	0.300287	0.907536	0.00339943	0.278872	0.911286	0.00338665	6+Other
VFG002055(gb|WP_000097229)	0.293132	0.90005	0.00745185	0.264595	0.9065	0.011985	4+Other
VFG033666(gb|WP_000780672)	0.287607	0.858667	0.00748826	0.286556	0.857917	0.00858239	2+Other
VFG002046(gb|WP_000135089)	0.389953	0.878893	0.00536983	0.361261	0.880393	0.00604673	6+Other
VFG000923(gb|WP_001034892)	0.15411	0.953286	0.00354754	0.144979	0.952714	0.00768336	6+Other
VFG045793(gb|WP_000771429)	0.223655	0.938333	0.00473582	0.196837	0.941722	0.0041261	8+Other
evgA	0.213402	0.9326	0.0068838	0.174355	0.93915	0.00629365	4+Other
VFG035045(gb|WP_001121226)	0.371805	0.84425	0.00433226	0.362883	0.846167	0.00479583	2+Other
VFG000457(gb|NP_460114)	0.239758	0.928806	0.00579795	0.216623	0.930972	0.00969594	8+Other
VFG033587(gb|WP_000723931)	0.112947	0.969	0.000456435	0.0936751	0.971313	0.00393899	3+Other
VFG012621(gb|WP_000189352)	0.0427924	0.991833	0.00057735	0.0331717	0.9925	0.000638285	2+Other
VFG034721(gb|WP_000556298)	0.146142	0.959844	0.00614357	0.135155	0.961812	0.00426773	7+Other
VFG000873(gb|WP_000695571)	0.610715	0.810444	0.00854328	0.581329	0.804472	0.00641332	8+Other
VFG049899(gb|WP_001087735)	0.219559	0.93165	0.00513128	0.205079	0.9319	0.00574688	4+Other
VFG000811(gb|WP_001062956)	0.118639	0.959187	0.00283119	0.108824	0.9645	0.00453229	3+Other
VFG034624(gb|WP_000755097)	0.242021	0.92	0.0102977	0.217878	0.921813	0.0154844	3+Other
VFG033527(gb|WP_001062956)	0.126309	0.953812	0.00726973	0.124349	0.958875	0.00888468	3+Other
VFG035014(gb|WP_001143784)	0.298497	0.913833	0.00459065	0.294641	0.914417	0.00515949	2+Other
VFG000872(gb|WP_000044711)	0.490811	0.834429	0.00426184	0.448165	0.83675	0.00741333	6+Other
VFG000477(gb|NP_461845)	0.372254	0.868375	0.00749166	0.354934	0.868094	0.00951007	7+Other
Escherichia_coli_rpoB_mutants_conferring_resistance_to_rifampicin	0.219684	0.933714	0.00413546	0.202035	0.938	0.00363842	6+Other
VFG000921(gb|WP_000189356)	0.0455511	0.990083	0.00216667	0.0533915	0.99175	0.000739119	2+Other
eptA	0.341076	0.900875	0.0100193	0.296509	0.902438	0.0106841	7+Other
emrK	0.359156	0.89125	0.00103441	0.329443	0.8945	0.00126227	9+Other
Escherichia_coli_ampC_beta-lactamase	0.147863	0.95425	0.00501387	0.133136	0.958208	0.000831943	5+Other
VFG035032(gb|WP_010904693)	0.574475	0.701917	0.00139775	0.556782	0.703583	0.00728964	2+Other
VFG033693(gb|WP_000628731)	0.0968914	0.971417	0.002234	0.0872216	0.973	0.00479969	2+Other
Escherichia_coli_parC_conferring_resistance_to_fluoroquinolones	0.182648	0.942906	0.00328725	0.164212	0.945688	0.00294127	7+Other
VFG000877(gb|WP_001244821)	0.602158	0.805875	0.00836909	0.578737	0.807125	0.011957	7+Other
VFG000796(gb|WP_001053840)	0.0660578	0.975667	0.00572195	0.0527615	0.977083	0.00657929	3
mdtA	0.482849	0.802361	0.00658116	0.469556	0.80325	0.00987801	8+Other
VFG000364(gb|WP_000140406)	0.300548	0.885563	0.00425918	0.286243	0.887062	0.0092812	3+Other
VFG049144(gb|WP_002892069)	0.188065	0.938321	0.00674348	0.175337	0.941107	0.00348832	6+Other
bacA	0.326309	0.897361	0.00283479	0.306073	0.900583	0.00404132	8+Other
evgS	0.210583	0.937143	0.00509635	0.201337	0.936536	0.00775244	6+Other
Klebsiella_pneumoniae_KpnH	0.236427	0.929917	0.00169087	0.214292	0.936583	0.0055499	8+Other
VFG000928(gb|WP_000640938)	0.248494	0.922531	0.00430525	0.224081	0.929125	0.00257593	7+Other
emrB	0.219403	0.933167	0.0037124	0.207246	0.936972	0.00104379	8+Other
VFG034895(gb|WP_001304001)	0.546342	0.756167	0.0139244	0.556811	0.757167	0.0144466	2+Other

### Sheet: seqtype_VFsARGs_400_439_KO
gene	loss	acc	sd_acc	train_loss	train_acc	train_sd_acc	Count of prevalent seq type
VFG034840(gb|WP_001301665)	0.431737	0.8235	0.00977715	0.444682	0.824417	0.00762731	2+Other
VFG000831(gb|WP_000628731)	0.33767	0.817917	0.00861684	0.329897	0.814667	0.0130838	2+Other
APH(3'')-Ib	0.641199	0.621125	0.0155637	0.641083	0.634125	0.00956883	2
VFG034977(gb|WP_001144082)	0.360914	0.842667	0.00235702	0.34793	0.841333	0.002	2+Other
VFG000358(gb|WP_002212885)	0.468219	0.812562	0.00575679	0.444208	0.8165	0.00849019	3+Other
VFG035037(gb|WP_000442132)	0.605173	0.692917	0.00587761	0.60393	0.693667	0.00383937	2+Other
VFG049916(gb|WP_000103365)	0.449498	0.810083	0.0108572	0.434801	0.8165	0.0112924	2+Other
VFG033511(gb|WP_000803678)	0.303978	0.88725	0.00473022	0.287057	0.88975	0.00106066	3+Other
VFG000834(gb|WP_000823897)	0.402633	0.831562	0.119876	0.399461	0.829937	0.12346	3+Other
VFG000360(gb|WP_002212799)	0.616187	0.75745	0.00724684	0.598233	0.76125	0.00346939	4+Other
VFG000919(gb|WP_001095619)	0.0747171	0.984333	0.00299382	0.0717172	0.983917	0.00200693	2+Other
VFG033422(gb|WP_000245814)	0.354012	0.81825	0.00331523	0.341559	0.816083	0.0110734	3
VFG033675(gb|WP_000151816)	0.343405	0.808417	0.001424	0.343997	0.807917	0.00590903	2+Other
VFG044324(gb|WP_032447693)	0.50602	0.783563	0.0111213	0.478838	0.78425	0.00790833	3+Other
VFG000827(gb|WP_001299599)	0.364358	0.787583	0.0318647	0.357552	0.775583	0.0317681	3
VFG013067(gb|WP_000020038)	0.16213	0.954125	0.0049854	0.162999	0.95475	0.00380241	3+Other
mdtB	0.372426	0.77855	0.00850157	0.372051	0.77755	0.00448516	4+Other
VFG000801(gb|WP_001273445)	0.410176	0.825083	0.0530774	0.405479	0.821583	0.0532168	2+Other
APH(6)-Id	0.544275	0.71875	0.0099373	0.51531	0.72825	0.00676387	2
mdtC	0.166478	0.9587	0.00359815	0.162285	0.9604	0.00185472	4+Other
VFG045349(gb|WP_000092542)	0.205178	0.91955	0.0949035	0.210297	0.9196	0.0965345	4+Other
VFG013065(gb|WP_024259428)	0.134317	0.961833	0.00253129	0.143139	0.964417	0.00305959	2+Other
VFG000916(gb|WP_001017192)	0.0288836	0.99425	0.0005	0.033766	0.994083	0.0005	2+Other
Escherichia_coli_nfsA_mutations_conferring_resistance_to_nitrofurantoin	0.322792	0.882542	0.00229885	0.317179	0.883583	0.00396863	5+Other
VFG034866(gb|WP_000900547)	0.312506	0.885375	0.0018327	0.303724	0.885458	0.001117	5+Other
VFG000800(gb|WP_000381516)	0.351992	0.869687	0.00229469	0.364432	0.871313	0.0021053	3+Other
VFG000937(gb|WP_000750139)	1.00557	0.523312	0.0122396	0.993255	0.53675	0.0108915	3+Other
VFG035053(gb|WP_001144077)	0.381344	0.810167	0.0623553	0.37979	0.809667	0.0622278	2+Other
VFG000817(gb|WP_000716189)	0.335894	0.829417	0.00237853	0.33065	0.829667	0.00625981	2+Other
VFG045794(gb|WP_000992818)	0.486413	0.837357	0.00648336	0.490168	0.840643	0.00358853	6+Other
VFG002047(gb|WP_000498818)	0.297904	0.911	0.00509493	0.30071	0.914625	0.00668799	3+Other
VFG000929(gb|WP_001375021)	0.270226	0.90425	0.00539804	0.257881	0.905833	0.00418109	5+Other
VFG033466(gb|WP_000381567)	0.370905	0.865688	0.00673726	0.398559	0.865812	0.0015052	3+Other
VFG033612(gb|WP_000605364)	0.467214	0.759563	0.0983968	0.466149	0.755812	0.108934	4
VFG012609(gb|WP_000993317)	0.0827176	0.981917	0.00244002	0.0910458	0.982583	0.00183333	2+Other
VFG012329(gb|WP_000046976)	0.559488	0.783833	0.00747589	0.559268	0.78325	0.00099536	2+Other
VFG000804(gb|WP_000098793)	0.409369	0.790667	0.0186468	0.41127	0.782833	0.0270343	2+Other
VFG045791(gb|WP_000481500)	0.353827	0.872	0.00379517	0.345898	0.867889	0.0105616	8+Other
VFG033630(gb|WP_001291693)	0.36817	0.821875	0.00355023	0.372883	0.815	0.0126277	4
VFG033475(gb|WP_001273446)	0.389552	0.833667	0.0551449	0.399059	0.82525	0.0727855	2+Other
VFG000802(gb|WP_000953255)	0.475026	0.789937	0.0962415	0.480354	0.792125	0.103217	3+Other
VFG002054(gb|WP_000633233)	0.705599	0.7496	0.0105084	0.719408	0.7503	0.0142122	4+Other
VFG000822(gb|WP_000605370)	0.460932	0.760625	0.103423	0.443565	0.755687	0.107271	4
VFG013066	0.0780038	0.9835	0.001	0.0787295	0.9835	0.00123228	2+Other
Escherichia_coli_GlpT_with_mutation_conferring_resistance_to_fosfomycin	0.451944	0.856062	0.00267414	0.446414	0.856094	0.00429071	7+Other
VFG000922(gb|WP_000910402)	0.194147	0.92925	0.00247019	0.187092	0.9295	0.00313286	2+Other
VFG000938(gb|WP_001015709)	0.616055	0.769312	0.00774698	0.616641	0.76275	0.0174702	3+Other
baeS	0.617854	0.791429	0.0180457	0.608881	0.794464	0.02227	6+Other
VFG000920(gb|WP_000020034)	0.136258	0.960125	0.00556963	0.140081	0.960063	0.00760859	3+Other
mdtO	0.431442	0.844094	0.0640888	0.433692	0.844375	0.0600096	7+Other
VFG045789(gb|WP_001264082)	0.270893	0.920708	0.00980398	0.256492	0.923583	0.00732133	5+Other
mdtF	0.384222	0.8505	0.00337357	0.371444	0.851071	0.00313527	6+Other
VFG012591(gb|WP_001017167)	0.0233183	0.9945	0.00159861	0.023745	0.99475	0.000833333	2+Other
VFG000368(gb|WP_000703040)	0.32651	0.86675	0.0107916	0.30944	0.869687	0.000773924	3+Other
VFG000615(gb|NP_709454)	0.628362	0.742062	0.0131694	0.589544	0.745375	0.0124675	3+Other
Escherichia_coli_soxS_with_mutation_conferring_antibiotic_resistance	0.485537	0.818214	0.00885599	0.473963	0.821214	0.00392706	6+Other
VFG013070(gb|WP_001626196)	0.0473426	0.988	0.00207275	0.0532236	0.988	0.00317397	2+Other
VFG000795(gb|WP_000245816)	0.575173	0.727375	0.00508879	0.577443	0.718375	0.00845207	4
VFG000818(gb|WP_001063681)	0.570609	0.657188	0.00722085	0.567426	0.641125	0.00653676	4
gadX	0.314107	0.884679	0.00499983	0.301394	0.885286	0.00307281	6+Other
leuO	0.448927	0.817393	0.0107958	0.43385	0.819143	0.00590745	6+Other
VFG044325(gb|WP_002212761)	0.107319	0.972333	0.0030429	0.101553	0.973417	0.00269945	2+Other
VFG000840(gb|WP_000217739)	0.612688	0.633813	0.00517355	0.612409	0.626563	0.0108174	3+Other
VFG001713(gb|WP_001298062)	0.676828	0.691083	0.00561331	0.672635	0.692583	0.00768054	2+Other
mdtM	0.62693	0.73275	0.0677352	0.634655	0.732781	0.0617322	7+Other
VFG048419(gb|WP_004210873)	0.527401	0.819321	0.00760628	0.499796	0.819214	0.00210118	6+Other
EC-15	0.38064	0.864208	0.00501364	0.373237	0.864458	0.00844522	5+Other
EC-13	0.374129	0.864667	0.00602157	0.356092	0.86875	0.00703497	5+Other
VFG000618(gb|NP_709457)	0.728631	0.673417	0.0258878	0.701304	0.678417	0.0111401	2+Other
VFG044326(gb|WP_001327262)	0.390643	0.8532	0.00416973	0.379446	0.85355	0.00437988	4+Other
VFG000876(gb|WP_000120946)	0.379219	0.873208	0.00643971	0.360079	0.876875	0.00344366	5+Other
mdtE	0.491006	0.826562	0.0485482	0.493769	0.823719	0.0530138	7+Other
VFG000875(gb|WP_000066579)	0.721907	0.727861	0.0050523	0.725019	0.727111	0.00647756	8+Other
VFG034873(gb|WP_001270084)	0.527551	0.766625	0.0084966	0.525929	0.772917	0.00570494	5+Other
VFG002415(gb|WP_001131063)	0.205006	0.938857	0.00473947	0.206795	0.939536	0.00374779	6+Other
VFG001443(gb|AAF37887)	0.524588	0.84875	0.00318879	0.502083	0.850143	0.00686904	6+Other
CRP	0.467478	0.823393	0.0131487	0.456385	0.821464	0.0200277	6+Other
VFG048488(gb|WP_002893737)	0.674593	0.74675	0.00107104	0.651219	0.749333	0.00312563	8+Other
TolC	0.525395	0.801639	0.0603883	0.505699	0.805417	0.0568086	8+Other
VFG002050(gb|WP_001087302)	0.428876	0.852625	0.0157301	0.424571	0.857375	0.00611862	3+Other
VFG045792(gb|WP_000791650)	0.402308	0.862417	0.00704388	0.380568	0.864611	0.0040333	8+Other
VFG000925(gb|WP_000140634)	0.511933	0.8415	0.00408802	0.49078	0.842	0.00265584	8+Other
mdtN	0.539926	0.80925	0.0320714	0.528227	0.8115	0.0279425	7+Other
VFG002122(gb|WP_115801843)	0.491337	0.730833	0.00614335	0.503277	0.73675	0.00686578	2+Other
VFG034636(gb|WP_000358674)	0.65806	0.7295	0.0966012	0.648111	0.73175	0.0984461	3+Other
emrA	0.302002	0.885107	0.0375908	0.291163	0.886679	0.0357069	6+Other
VFG034756	0.328477	0.88885	0.00974252	0.310065	0.8921	0.0114572	4+Other
VFG000835(gb|WP_000691354)	0.643317	0.726833	0.0184862	0.627535	0.72675	0.0243164	2+Other
VFG033545(gb|WP_001037821)	0.373066	0.849313	0.00368202	0.364905	0.849375	0.00222205	3+Other
VFG044323(gb|WP_015874960)	0.329248	0.865938	0.0104231	0.313824	0.865875	0.00788855	3+Other
VFG002121(gb|WP_001025672)	0.564279	0.73725	0.00307167	0.565332	0.738583	0.0018733	2+Other
VFG049911(gb|WP_000393837)	0.454792	0.83695	0.00172337	0.460238	0.84135	0.00187883	4+Other
VFG033493(gb|WP_000098791)	0.432101	0.785417	0.00670199	0.425829	0.782917	0.00323608	2+Other
VFG033520(gb|WP_012579021)	0.389644	0.7915	0.02627	0.381081	0.790917	0.0229643	2+Other
VFG000819(gb|WP_000723942)	0.322361	0.876437	0.00267998	0.311218	0.87575	0.0036799	3+Other
VFG049018(gb|WP_002913007)	0.829929	0.657825	0.0148765	0.812115	0.65385	0.0101026	9+Other
Escherichia_coli_acrA	0.377599	0.883125	0.00868947	0.35958	0.881583	0.00420868	5+Other
VFG000841(gb|WP_000987091)	0.617135	0.707	0.00950658	0.613424	0.70825	0.0111785	3+Other
VFG048830(gb|WP_014907233)	0.226801	0.905312	0.117582	0.231556	0.90675	0.116436	3+Other
VFG034764(gb|WP_001121624)	0.279127	0.898583	0.0645086	0.279058	0.899833	0.0717204	2+Other
VFG000813(gb|WP_001037814)	0.466557	0.793687	0.103155	0.468096	0.790625	0.110614	3+Other
VFG002048(gb|WP_000249362)	0.432483	0.851875	0.00933073	0.424917	0.849562	0.00769842	3+Other
VFG049905(gb|WP_000343289)	0.659933	0.772125	0.00365291	0.651467	0.7725	0.00243884	7+Other
VFG000820(gb|WP_000087467)	0.343355	0.806417	0.0156853	0.326903	0.7985	0.016144	3
VFG000617(gb|NP_709456)	0.627709	0.769687	0.00413005	0.628249	0.765062	0.0134851	3+Other
Escherichia_coli_acrR_with_mutation_conferring_multidrug_antibiotic_resistance	0.501429	0.775806	0.00334489	0.485823	0.777306	0.00657366	8+Other
VFG044333(gb|WP_015874968)	0.499365	0.807813	0.00755087	0.473676	0.809	0.00859021	3+Other
VFG002052(gb|WP_000820136)	0.443263	0.86765	0.00818189	0.421522	0.8694	0.00492341	4+Other
VFG000799(gb|WP_000935759)	0.264069	0.878583	0.103956	0.251186	0.878167	0.107002	2+Other
VFG048621(gb|WP_004213924)	0.573068	0.7805	0.0164329	0.57919	0.784125	0.00575362	3+Other
VFG000926(gb|WP_001443194)	0.504287	0.842437	0.00400716	0.491726	0.843875	0.00219137	7+Other
mdtP	0.242522	0.923375	0.00258692	0.235594	0.924167	0.00196733	5+Other
VFG034984(gb|WP_001117986)	0.451785	0.797917	0.00575664	0.442767	0.799167	0.00378594	2+Other
VFG013064(gb|WP_000089574)	0.116235	0.967833	0.000881917	0.117277	0.968083	0.000419435	2+Other
YojI	0.54162	0.732528	0.00438138	0.534498	0.730278	0.00456187	8+Other
VFG000939(gb|WP_001287497)	0.669825	0.693625	0.00418579	0.647568	0.699063	0.0111006	3+Other
VFG045788(gb|WP_001189322)	0.489359	0.751429	0.0071799	0.48299	0.747893	0.0148495	6+Other
VFG033562(gb|WP_001059798)	0.385252	0.806562	0.00660611	0.380404	0.802375	0.0133331	3+Other
cpxA	0.333144	0.879875	0.00153433	0.315393	0.883188	0.00266439	7+Other
VFG001444(gb|AAG10151)	0.224136	0.92755	0.00346939	0.229335	0.9294	0.00466762	4+Other
Escherichia_coli_soxR_with_mutation_conferring_antibiotic_resistance	0.265911	0.896542	0.00336753	0.252259	0.896833	0.0047823	5+Other
VFG000367(gb|WP_001286280)	0.522906	0.778625	0.0134063	0.515401	0.78475	0.00760208	3+Other
emrR	0.380826	0.861821	0.0101139	0.375264	0.86425	0.0132631	6+Other
VFG033596(gb|WP_000087467)	0.344557	0.800583	0.0338136	0.328637	0.802583	0.0334125	3
VFG034817(gb|WP_000671691)	0.417594	0.847625	0.00252167	0.395213	0.848375	0.0058648	5+Other
VFG034780(gb|WP_001132163)	0.521002	0.756583	0.0054049	0.51875	0.757833	0.00540576	2+Other
AcrE	0.57309	0.815571	0.00507495	0.550485	0.818857	0.00279212	6+Other
VFG013063(gb|WP_001017208)	0.0252649	0.994167	0.000638285	0.0271476	0.994833	0.000333333	2+Other
VFG012603(gb|WP_001302516)	0.142562	0.959833	0.00432478	0.127289	0.960167	0.00370685	2+Other
mdtH	0.504399	0.818688	0.00413383	0.49678	0.818813	0.00288765	7+Other
VFG000924(gb|WP_001234311)	0.453558	0.8495	0.00718795	0.428953	0.851028	0.00732905	8+Other
VFG002417(gb|WP_001301550)	0.334672	0.886062	0.00533219	0.336915	0.882844	0.0058125	7+Other
VFG000838(gb|WP_000738068)	0.691867	0.650417	0.00963933	0.683416	0.648	0.00457044	2+Other
VFG002412(gb|WP_000716386)	0.406312	0.882531	0.00200358	0.399178	0.883437	0.00106311	7+Other
VFG000806(gb|WP_000492638)	0.352589	0.86425	0.00380789	0.34041	0.86525	0.0062149	3+Other
Escherichia_coli_CyaA_with_mutation_conferring_resistance_to_fosfomycin	0.391299	0.8735	0.0502523	0.393072	0.873687	0.0520975	7+Other
VFG044331(gb|WP_015874966)	0.619504	0.75285	0.00381007	0.585518	0.7569	0.00385919	4+Other
VFG002056	0.560805	0.814	0.0150401	0.546274	0.817333	0.0125396	5+Other
VFG034842	0.462579	0.793167	0.0516373	0.453323	0.7965	0.0590157	2+Other
VFG034887(gb|WP_010904627)	0.644043	0.731	0.00138778	0.639326	0.7305	0.00211695	2+Other
mdtG	0.344717	0.881321	0.00343328	0.338495	0.882964	0.00355783	6+Other
kdpE	0.268709	0.916156	0.00344204	0.252519	0.916469	0.00293573	7+Other
VFG012438(gb|WP_000022458)	0.368915	0.8645	0.00244192	0.352191	0.862667	0.00190516	2+Other
VFG034966(gb|WP_000938103)	0.228057	0.940667	0.00476873	0.240961	0.940083	0.00307167	2+Other
VFG000826(gb|WP_000379425)	0.456823	0.788083	0.012565	0.439531	0.783583	0.0282612	2+Other
VFG034932(gb|WP_000953022)	0.398395	0.83425	0.00561991	0.39309	0.832083	0.0103544	2+Other
VFG000871(gb|WP_000790574)	0.880255	0.674292	0.025185	0.853117	0.685917	0.0251405	5+Other
VFG000829(gb|WP_000151812)	0.351624	0.806083	0.00713559	0.353183	0.808917	0.00609417	2+Other
VFG034875(gb|WP_001270087)	0.539188	0.776667	0.0114988	0.518234	0.772375	0.00508879	5+Other
VFG002051(gb|WP_001115126)	0.664367	0.791583	0.0112097	0.653533	0.792542	0.00049768	5+Other
VFG033657(gb|WP_001299599)	0.334043	0.81275	0.00395694	0.335889	0.80675	0.0125974	3
VFG049915(gb|WP_001142968)	0.716414	0.7255	0.025984	0.736642	0.727375	0.0219369	3+Other
VFG034969(gb|WP_000938103)	0.22501	0.939667	0.00266667	0.227703	0.941667	0.00268052	2+Other
VFG033554(gb|WP_001050992)	0.51378	0.778687	0.102291	0.516787	0.769062	0.131163	3+Other
VFG033439(gb|WP_000228584)	0.574776	0.708625	0.0544306	0.547105	0.704313	0.0528789	3+Other
VFG049903(gb|WP_001240533)	0.54127	0.68465	0.00500766	0.548013	0.6827	0.00342734	4+Other
VFG035062(gb|WP_000951026)	0.552577	0.7175	0.00204124	0.543784	0.711812	0.0117267	3+Other
VFG034897(gb|WP_013009101)	0.618695	0.630583	0.00569194	0.626784	0.623	0.0122595	2+Other
VFG000917(gb|WP_000089583)	0.122602	0.964167	0.00057735	0.118686	0.964417	0.000166667	2+Other
VFG000874(gb|WP_000824100)	0.581674	0.799214	0.00544671	0.5766	0.795607	0.00729866	6+Other
VFG049909(gb|WP_001113715)	0.253046	0.89075	0.0140195	0.246744	0.894167	0.0115998	2+Other
VFG033621(gb|WP_000720637)	0.467778	0.82225	0.00635741	0.458661	0.826125	0.0080221	3+Other
VFG035012(gb|WP_001143784)	0.697875	0.670667	0.0537187	0.675593	0.666583	0.0587508	2+Other
marA	0.41466	0.865688	0.0075791	0.394092	0.868531	0.00365344	7+Other
acrD	0.225377	0.940679	0.00150904	0.219972	0.940893	0.000316765	6+Other
VFG000927(gb|WP_000096764)	0.489192	0.85975	0.00421802	0.467543	0.860656	0.00219937	7+Other
VFG000365(gb|WP_002214412)	0.397481	0.8436	0.0126312	0.387528	0.8471	0.01174	4+Other
VFG012615(gb|WP_000020049)	0.153984	0.954187	0.0157538	0.124132	0.96	0.009343	3+Other
EC-19	0.385142	0.859042	0.0195743	0.372467	0.861625	0.00912097	5+Other
VFG034648(gb|WP_001245988)	0.664535	0.7497	0.0075569	0.665917	0.7516	0.00696084	4+Other
VFG000936(gb|WP_016265865)	0.566503	0.78525	0.0115506	0.532472	0.784875	0.00165202	3+Other
VFG000843(gb|WP_001213545)	0.603719	0.748583	0.00206155	0.588561	0.748583	0.0130707	2+Other
VFG000823(gb|WP_000720639)	0.442854	0.824812	0.0030712	0.425624	0.823187	0.00435113	3+Other
VFG000619(gb|NP_709458)	0.577715	0.780813	0.0140733	0.561967	0.78625	0.00829407	3+Other
VFG035055	0.385371	0.806583	0.0638444	0.387774	0.810833	0.0594733	2+Other
VFG044172(gb|WP_000622316)	0.0514014	0.989667	0.00146566	0.0473239	0.99	0.00306715	2+Other
VFG000359(gb|WP_001088826)	0.296579	0.897062	0.00429328	0.299886	0.9005	0.00492443	3+Other
VFG034772(gb|WP_000627910)	0.35117	0.873833	0.00351188	0.34808	0.876	0.00301846	2+Other
VFG000810(gb|WP_001303723)	0.410242	0.79525	0.00838595	0.403339	0.79825	0.00996057	2+Other
PmrF	0.422184	0.838833	0.00216453	0.414391	0.840958	0.00120474	5+Other
EC-5	0.382704	0.86075	0.00662976	0.378995	0.862208	0.00831929	5+Other
VFG049910(gb|WP_000348788)	0.403536	0.85005	0.0186343	0.399084	0.85145	0.0168921	4+Other
VFG034754(gb|WP_000081129)	0.323623	0.89255	0.00150886	0.324635	0.89245	0.00477319	4+Other
VFG034815(gb|WP_000671689)	0.418436	0.847708	0.00297326	0.400095	0.8515	0.00487245	5+Other
VFG000816(gb|WP_001302733)	0.376528	0.8095	0.00155456	0.373151	0.80575	0.00682825	3+Other
H-NS	0.48261	0.815071	0.00799872	0.470649	0.820643	0.0079834	6+Other
VFG044165(gb|WP_001041793)	0.495252	0.833656	0.0030676	0.491615	0.833031	0.00644316	7+Other
VFG000933(gb|WP_001007140)	0.517279	0.822607	0.00405636	0.495932	0.820214	0.00575521	6+Other
AcrS	0.564703	0.795188	0.0108736	0.552341	0.798531	0.00870487	7+Other
VFG049908(gb|WP_001080148)	0.447133	0.841833	0.00193888	0.432204	0.846	0.0012838	5+Other
VFG000825(gb|WP_001002833)	0.448202	0.799083	0.011328	0.437124	0.79725	0.0163738	2+Other
VFG000878(gb|WP_000872015)	0.968891	0.64045	0.0282393	0.962232	0.644775	0.0296618	9+Other
VFG013069(gb|WP_005019013)	0.197588	0.927833	0.00258915	0.188022	0.928667	0.00146566	2+Other
VFG035043(gb|WP_010904670)	0.544294	0.771667	0.0476227	0.540127	0.770667	0.0460418	2+Other
VFG002414(gb|WP_000730972)	0.415103	0.806361	0.00480943	0.394626	0.808972	0.00267956	8+Other
sul2	0.658478	0.597125	0.0109573	0.635984	0.610125	0.00738664	2
VFG000824(gb|WP_001291694)	0.434275	0.777062	0.0974242	0.419948	0.7735	0.0965589	4
Escherichia_coli_UhpT_with_mutation_conferring_resistance_to_fosfomycin	0.389028	0.876125	0.0066226	0.379937	0.877	0.00579112	5+Other
VFG000828(gb|WP_000780681)	0.389189	0.7965	0.0326978	0.374343	0.791417	0.0385778	2+Other
VFG044159(gb|WP_000125846)	0.345411	0.872	0.0020787	0.336851	0.874472	0.00334612	8+Other
VFG000930(gb|WP_000077767)	0.134192	0.96125	0.00136423	0.123375	0.9635	0.00198606	5+Other
VFG034851(gb|WP_000129342)	0.0848279	0.979417	0.00855213	0.0697039	0.979833	0.0108951	2+Other
VFG000844(gb|WP_001034100)	0.537043	0.725917	0.0131779	0.544482	0.7265	0.0203934	2+Other
VFG044332(gb|WP_015874967)	0.278113	0.908813	0.00425429	0.258254	0.909813	0.00298869	3+Other
VFG000809(gb|WP_000803687)	0.382241	0.835562	0.11371	0.385623	0.831812	0.123556	3+Other
VFG000361(gb|WP_000982866)	0.49318	0.80925	0.00341126	0.463408	0.808	0.0071963	4+Other
VFG033604(gb|WP_000444178)	0.312036	0.873375	0.00252075	0.309178	0.876125	0.00705484	3+Other
VFG049902(gb|WP_011310140)	0.405426	0.859458	0.00285247	0.412872	0.858917	0.00546792	5+Other
AcrF	0.537973	0.7938	0.0796397	0.528585	0.7929	0.0761519	4+Other
Escherichia_coli_PtsI_with_mutation_conferring_resistance_to_fosfomycin	0.511862	0.763325	0.00542118	0.511162	0.7638	0.000804156	9+Other
VFG033570(gb|WP_000716189)	0.358092	0.830833	0.00726483	0.352714	0.825833	0.0107858	2+Other
Escherichia_coli_emrE	0.930485	0.624929	0.00399064	0.913327	0.627857	0.00440779	6+Other
VFG000814(gb|WP_001050992)	0.426888	0.825562	0.00817102	0.412214	0.819438	0.0193492	3+Other
VFG013068(gb|WP_000189360)	0.0711856	0.977417	0.00723354	0.0733345	0.981917	0.00448351	2+Other
VFG000932(gb|WP_000026784)	0.351122	0.886969	0.00163419	0.343935	0.88675	0.00289576	7+Other
VFG000832(gb|WP_001055728)	0.361324	0.79475	0.0103365	0.355974	0.790833	0.0185343	2+Other
VFG049914(gb|WP_000037389)	0.732534	0.747821	0.00511949	0.722313	0.753214	0.00831072	6+Other
VFG034679(gb|WP_000074207)	0.30288	0.88475	0.0729198	0.294098	0.886536	0.0689866	6+Other
VFG034612(gb|WP_000225871)	0.804823	0.6901	0.00663827	0.800994	0.68905	0.00633377	4+Other
VFG000710(gb|AAC38364)	0.359909	0.796417	0.00404946	0.331707	0.797917	0.00845193	2+Other
baeR	0.777027	0.723806	0.00404845	0.773895	0.722361	0.00352811	8+Other
emrY	0.526765	0.792972	0.0613991	0.534594	0.789889	0.0520222	8+Other
VFG034985(gb|WP_001131659)	0.908422	0.548438	0.0125106	0.902686	0.548687	0.0137846	3+Other
Salmonella_serovars_gyrB_conferring_resistance_to_fluoroquinolones	0.114186	0.969875	0.00258333	0.112145	0.97175	0.00273015	5+Other
Escherichia_coli_marR_mutant_conferring_antibiotic_resistance	0.483738	0.8378	0.00270678	0.468473	0.839925	0.00429292	9+Other
VFG012597(gb|WP_000089593)	0.130558	0.961667	0.00291865	0.13231	0.961917	0.002644	2+Other
VFG000892(gb|WP_000930062)	0.631893	0.749417	0.0116154	0.596434	0.753	0.00847218	2+Other
msbA	0.325168	0.880429	0.00146152	0.316685	0.881321	0.00714417	6+Other
VFG012627(gb|WP_000910392)	0.200906	0.926833	0.00626868	0.201116	0.927667	0.00521394	2+Other
VFG049906	0.252048	0.9241	0.000840635	0.262731	0.9233	0.00225389	4+Other
VFG048603(gb|WP_004213921)	0.700241	0.686562	0.00798012	0.690857	0.694	0.00705632	3+Other
VFG000616(gb|NP_709455)	0.660079	0.702375	0.0141811	0.661665	0.698	0.0118234	3+Other
VFG000808(gb|WP_001302249)	0.34976	0.772083	0.14173	0.344201	0.764	0.146448	3
VFG000821(gb|WP_000444180)	0.406885	0.817312	0.102374	0.406883	0.818438	0.106445	3+Other
VFG002416(gb|WP_001265657)	0.516449	0.766531	0.00403291	0.507939	0.762156	0.000831508	7+Other
VFG049898(gb|WP_001284199)	0.641152	0.7299	0.0335199	0.630306	0.7206	0.0167627	4+Other
VFG035006(gb|WP_001117988)	0.537154	0.746	0.0708347	0.53151	0.746417	0.0707742	2+Other
gadW	0.232949	0.930458	0.00742041	0.210455	0.931583	0.00502678	5+Other
EC-14	0.385196	0.861333	0.00906254	0.3632	0.864417	0.00263347	5+Other
VFG000879(gb|WP_000832235)	0.811204	0.645075	0.00542487	0.814687	0.64355	0.0021362	9+Other
VFG000931(gb|WP_001336900)	0.461932	0.833143	0.00424264	0.443141	0.830571	0.00159506	6+Other
VFG045790(gb|WP_000833288)	0.271735	0.915714	0.0085619	0.246173	0.91625	0.00713273	6+Other
VFG049904	0.477365	0.720562	0.00572413	0.477082	0.718812	0.00372142	3+Other
VFG048606(gb|WP_004213922)	0.617321	0.76725	0.00609986	0.582152	0.769563	0.0037935	3+Other
acrB	0.320399	0.893321	0.00420459	0.300835	0.893214	0.0034454	6+Other
VFG000934(gb|WP_000348393)	0.591607	0.800056	0.0070975	0.587029	0.800333	0.00687154	8+Other
Escherichia_coli_gyrA_conferring_resistance_to_fluoroquinolones	0.379374	0.865375	0.00490535	0.38036	0.869667	0.00569763	5+Other
VFG033536(gb|WP_000622543)	0.242852	0.902667	0.102672	0.2289	0.90375	0.106288	2+Other
VFG000837(gb|WP_000649753)	0.818218	0.589167	0.0129972	0.810531	0.59175	0.0208582	2+Other
VFG045328(gb|AHY03744)	0.616393	0.663167	0.0115229	0.602085	0.666917	0.000833333	2+Other
VFG033484(gb|WP_000953248)	0.473255	0.774438	0.118015	0.464786	0.77075	0.102769	3+Other
VFG034992(gb|WP_001131658)	0.894381	0.55525	0.00296507	0.88317	0.549687	0.00596998	3+Other
VFG034761(gb|WP_001121629)	0.227603	0.930917	0.00260164	0.232697	0.932	0.00559762	2+Other
VFG048600(gb|WP_004213920)	0.666482	0.729938	0.00430782	0.631437	0.728938	0.00798795	3+Other
VFG048478(gb|WP_004147521)	0.467091	0.851938	0.00256072	0.45805	0.855625	0.00404403	7+Other
VFG000478(gb|NP_459678)	0.403333	0.832778	0.0030048	0.38665	0.836833	0.000772469	8+Other
VFG033639(gb|WP_001002835)	0.422247	0.8165	0.00760361	0.429606	0.808667	0.00712325	2+Other
VFG000797(gb|WP_000228583)	0.552667	0.7365	0.00417333	0.541567	0.72325	0.0182174	3+Other
VFG033579(gb|WP_001063678)	0.596154	0.632563	0.0238602	0.591584	0.628125	0.0125042	4
VFG002413(gb|WP_000389022)	0.54042	0.815675	0.0218331	0.536086	0.81755	0.0219552	9+Other
VFG000833(gb|WP_001301460)	0.480491	0.78265	0.00163605	0.470449	0.7771	0.00310913	4+Other
VFG049912	0.620697	0.778393	0.0431954	0.627279	0.779714	0.04534	6+Other
VFG049900	0.616114	0.783321	0.0022987	0.586496	0.781214	0.00605024	6+Other
VFG044327(gb|WP_000140406)	0.454391	0.8108	0.00747975	0.436466	0.81415	0.00555788	4+Other
EC-18	0.375192	0.869625	0.00312805	0.373953	0.868875	0.00891978	5+Other
VFG000830(gb|WP_001301632)	0.24623	0.907375	0.0144301	0.230771	0.910375	0.00794119	2
VFG034810(gb|NP_309848)	0.00161042	0.99975	0.000288675	0.00184663	0.999875	0.00025	2
VFG034987(gb|WP_001131657)	0.905478	0.552562	0.00816592	0.906121	0.551375	0.00869027	3+Other
VFG034849(gb|WP_000129338)	0.0817206	0.980417	0.0015486	0.071868	0.981333	0.0015396	2+Other
VFG000918(gb|WP_001312167)	0.142179	0.96	0.0019245	0.124703	0.961333	0.00130526	2+Other
VFG033788(gb|WP_001025657)	0.563199	0.741	0.00372181	0.553566	0.74175	0.0036654	2+Other
EC-8	0.389501	0.858833	0.00842285	0.386486	0.863542	0.00849333	5+Other
VFG000940(gb|WP_001299620)	0.648472	0.7335	0.00448144	0.637091	0.736	0.00536579	3+Other
VFG035020(gb|WP_001143808)	0.802612	0.598875	0.0509879	0.787611	0.599562	0.0504246	3+Other
VFG000366(gb|WP_002212761)	0.115237	0.97025	0.00488668	0.114613	0.97225	0.00196968	2+Other
VFG042567(gb|WP_000046975)	0.546752	0.797833	0.010387	0.530492	0.79925	0.00748517	2+Other
ugd	0.180108	0.9546	0.00204613	0.172059	0.9559	0.00186548	4+Other
VFG049120(gb|WP_012737535)	0.502677	0.824321	0.00744812	0.495587	0.826143	0.00419426	6+Other
VFG044330(gb|WP_032447695)	0.50176	0.80715	0.00395095	0.494047	0.80695	0.00532009	4+Other
tet(A)	0.905692	0.557167	0.00558105	0.900631	0.554083	0.00706779	2+Other
VFG034746(gb|WP_000938118)	0.596146	0.737437	0.0108424	0.596508	0.730187	0.0124069	3+Other
VFG000812(gb|WP_000622545)	0.145628	0.958333	0.00400925	0.129111	0.9605	0.00288675	2+Other
Escherichia_coli_mdfA	0.419967	0.851786	0.025085	0.412921	0.861357	0.0267746	6+Other
VFG000881(gb|WP_000930062)	0.638345	0.73625	0.00740558	0.64057	0.740583	0.00805249	2+Other
VFG001828(gb|WP_000691354)	0.614026	0.726917	0.011328	0.596729	0.725167	0.00723418	2+Other
VFG002053(gb|WP_001250462)	0.537062	0.844786	0.00264575	0.521797	0.846107	0.00430531	6+Other
VFG002055(gb|WP_000097229)	0.525466	0.81915	0.00814105	0.499263	0.8255	0.00422847	4+Other
VFG033666(gb|WP_000780672)	0.38529	0.811083	0.0351846	0.380991	0.813167	0.0302171	2+Other
VFG002046(gb|WP_000135089)	0.806831	0.722929	0.0456323	0.799092	0.725464	0.0456743	6+Other
VFG000923(gb|WP_001034892)	0.238184	0.924643	0.00313527	0.230804	0.923321	0.00518288	6+Other
VFG045793(gb|WP_000771429)	0.4071	0.862806	0.00454731	0.402552	0.862917	0.00104379	8+Other
evgA	0.324128	0.89285	0.00855005	0.300268	0.8968	0.00792465	4+Other
VFG035045(gb|WP_001121226)	0.53113	0.775833	0.0459061	0.524982	0.776917	0.045522	2+Other
VFG000457(gb|NP_460114)	0.408927	0.863722	0.00869298	0.392797	0.864278	0.0101026	8+Other
VFG033587(gb|WP_000723931)	0.340373	0.860375	0.0300697	0.346207	0.862	0.0299465	3+Other
VFG012621(gb|WP_000189352)	0.0615098	0.982333	0.00680414	0.0529096	0.983583	0.00452462	2+Other
VFG034721(gb|WP_000556298)	0.36428	0.868156	0.0384155	0.348292	0.866313	0.0377251	7+Other
VFG000873(gb|WP_000695571)	0.915208	0.683944	0.00169846	0.903972	0.685639	0.00213991	8+Other
VFG049899(gb|WP_001087735)	0.406538	0.8582	0.0074744	0.387298	0.8608	0.00788416	4+Other
VFG000811(gb|WP_001062956)	0.535243	0.746812	0.079369	0.533135	0.7405	0.0995341	3+Other
VFG034624(gb|WP_000755097)	0.478886	0.834125	0.0275813	0.461353	0.83425	0.0262496	3+Other
VFG033527(gb|WP_001062956)	0.451129	0.792063	0.00408949	0.448063	0.79275	0.00340955	3+Other
VFG035014(gb|WP_001143784)	0.701406	0.669	0.0583597	0.706261	0.669583	0.0584544	2+Other
VFG000872(gb|WP_000044711)	0.813229	0.66225	0.015608	0.826018	0.657607	0.0101863	6+Other
VFG000477(gb|NP_461845)	0.658666	0.690625	0.00608019	0.66624	0.693063	0.00888614	7+Other
Escherichia_coli_rpoB_mutants_conferring_resistance_to_rifampicin	0.36203	0.888357	0.00879587	0.36166	0.89	0.00527734	6+Other
VFG000921(gb|WP_000189356)	0.0592516	0.9855	0.00599073	0.0483146	0.985333	0.00654896	2+Other
eptA	0.693965	0.761031	0.00253183	0.695756	0.761781	0.00304716	7+Other
emrK	0.745165	0.737175	0.0061684	0.732864	0.734525	0.0126146	9+Other
Escherichia_coli_ampC_beta-lactamase	0.385494	0.863375	0.00894983	0.382508	0.855917	0.0153939	5+Other
VFG035032(gb|WP_010904693)	0.675228	0.695333	0.00716473	0.668671	0.696583	0.00346811	2+Other
VFG033693(gb|WP_000628731)	0.315574	0.809417	0.0187861	0.302698	0.805083	0.0123059	2+Other
Escherichia_coli_parC_conferring_resistance_to_fluoroquinolones	0.430043	0.83125	0.00264772	0.427037	0.830344	0.00409061	7+Other
VFG000877(gb|WP_001244821)	0.917363	0.649625	0.00999375	0.922054	0.652188	0.00760654	7+Other
VFG000796(gb|WP_001053840)	0.394568	0.79425	0.0126121	0.374787	0.801167	0.00390157	3
mdtA	0.770916	0.657194	0.0406633	0.767332	0.652194	0.037587	8+Other
VFG000364(gb|WP_000140406)	0.341753	0.848688	0.006875	0.334279	0.855875	0.0090335	3+Other
VFG049144(gb|WP_002892069)	0.337401	0.885286	0.00989537	0.319382	0.886	0.00618535	6+Other
bacA	0.582187	0.774806	0.0025794	0.566715	0.777917	0.00369002	8+Other
evgS	0.299837	0.908286	0.00676827	0.293295	0.909857	0.00862917	6+Other
Klebsiella_pneumoniae_KpnH	0.464755	0.836889	0.00136686	0.454771	0.839833	0.00133795	8+Other
VFG000928(gb|WP_000640938)	0.45577	0.861	0.00345658	0.449354	0.864	0.00477515	7+Other
emrB	0.448544	0.839444	0.0085153	0.449471	0.842694	0.00471001	8+Other
VFG034895(gb|WP_001304001)	0.619838	0.630583	0.00632675	0.611603	0.629833	0.00228522	2+Other

### Sheet: seqtype_VFsARGs_HK
gene	loss	acc	sd_acc	train_loss	train_acc	train_sd_acc	Count of prevalent seq type
VFG034969(gb|WP_000938103)	0.188724	0.94025	0.00782387	0.181531	0.9435	0.00706845	2+Other
VFG045789(gb|WP_001264082)	0.164531	0.952958	0.00205199	0.136373	0.957333	0.00302153	5+Other
VFG044324(gb|WP_032447693)	0.476905	0.799438	0.00564349	0.437532	0.81075	0.00902081	3+Other
VFG034842	0.267627	0.916583	0.00652275	0.254111	0.9185	0.00545351	2+Other
VFG034624(gb|WP_000755097)	0.239807	0.919063	0.00664698	0.227965	0.9245	0.00531899	3+Other
VFG000617(gb|NP_709456)	0.510278	0.811063	0.00332525	0.471187	0.822	0.00144338	3+Other
VFG034780(gb|WP_001132163)	0.462712	0.8015	0.00519615	0.44651	0.807	0.00318562	2+Other
VFG034648(gb|WP_001245988)	0.325587	0.8886	0.00877116	0.291988	0.8942	0.00543814	4+Other
VFG033666(gb|WP_000780672)	0.283709	0.86175	0.0101521	0.270287	0.861583	0.00863402	2+Other
VFG034977(gb|WP_001144082)	0.197645	0.942583	0.00796927	0.18654	0.943	0.00939267	2+Other
VFG035055	0.185874	0.941833	0.00324893	0.19326	0.94475	0.00254406	2+Other
VFG002054(gb|WP_000633233)	0.270628	0.9117	0.0078273	0.235058	0.91905	0.00610219	4+Other
VFG000937(gb|WP_000750139)	0.839274	0.623188	0.0120232	0.780526	0.638437	0.00735237	3+Other
VFG042567(gb|WP_000046975)	0.509309	0.804333	0.00921754	0.483095	0.80725	0.00656238	2+Other
VFG000361(gb|WP_000982866)	0.462112	0.8269	0.00198997	0.429936	0.8334	0.00561664	4+Other
Escherichia_coli_acrR_with_mutation_conferring_multidrug_antibiotic_resistance	0.384739	0.823472	0.00190165	0.348664	0.828806	0.00685498	8+Other
VFG000940(gb|WP_001299620)	0.504039	0.790063	0.00356707	0.476485	0.801562	0.00627287	3+Other
VFG049909(gb|WP_001113715)	0.14464	0.957417	0.002234	0.127157	0.961417	0.0075394	2+Other
VFG000825(gb|WP_001002833)	0.27076	0.904833	0.00535067	0.267828	0.907417	0.00392876	2+Other
leuO	0.27232	0.913393	0.00213928	0.245657	0.918321	0.000985438	6+Other
VFG033587(gb|WP_000723931)	0.141976	0.958438	0.00547865	0.135288	0.9605	0.00806226	3+Other
VFG034761(gb|WP_001121629)	0.231073	0.9255	0.00391105	0.240374	0.924917	0.0036654	2+Other
emrR	0.218493	0.930357	0.00487322	0.181616	0.938357	0.00410989	6+Other
VFG000796(gb|WP_001053840)	0.0544502	0.979	0.00446385	0.0415	0.983333	0.0051783	3
VFG044172(gb|WP_000622316)	0.0903382	0.98025	0.0045	0.0941785	0.98125	0.00318997	2+Other
VFG033527(gb|WP_001062956)	0.145626	0.948875	0.00329457	0.120711	0.952125	0.00959492	3+Other
VFG033604(gb|WP_000444178)	0.101026	0.972125	0.00568807	0.0964959	0.971125	0.00512144	3+Other
VFG033657(gb|WP_001299599)	0.0413173	0.986167	0.00420317	0.0345546	0.98675	0.00381396	3
eptA	0.386095	0.88775	0.0117549	0.34972	0.895375	0.00630063	7+Other
Salmonella_serovars_gyrB_conferring_resistance_to_fluoroquinolones	0.0611025	0.986125	0.00145535	0.050516	0.988042	0.00144257	5+Other
VFG035014(gb|WP_001143784)	0.46527	0.831583	0.0043917	0.461484	0.833417	0.00442531	2+Other
VFG033621(gb|WP_000720637)	0.303909	0.89725	0.00250832	0.289669	0.899875	0.00326917	3+Other
VFG049916(gb|WP_000103365)	0.272903	0.904167	0.00806685	0.249382	0.909917	0.0052166	2+Other
VFG000881(gb|WP_000930062)	0.586597	0.761167	0.00123228	0.571608	0.768083	0.00207944	2+Other
VFG044331(gb|WP_015874966)	0.564929	0.79595	0.0011	0.523887	0.79635	0.0026198	4+Other
VFG001828(gb|WP_000691354)	0.358365	0.879083	0.00803868	0.321939	0.880333	0.00906356	2+Other
VFG048600(gb|WP_004213920)	0.488476	0.801562	0.00368202	0.471753	0.8115	0.00279136	3+Other
VFG049899(gb|WP_001087735)	0.200365	0.941	0.00261279	0.173161	0.94675	0.00274408	4+Other
VFG012329(gb|WP_000046976)	0.516253	0.798917	0.0122062	0.495927	0.808417	0.00401271	2+Other
VFG044326(gb|WP_001327262)	0.378341	0.8705	0.00632982	0.353852	0.8711	0.0091119	4+Other
VFG000618(gb|NP_709457)	0.54342	0.757833	0.0181159	0.491979	0.776083	0.00865116	2+Other
VFG033536(gb|WP_000622543)	0.12686	0.967333	0.00394405	0.129828	0.970667	0.00121716	2+Other
VFG034851(gb|WP_000129342)	0.0433607	0.9895	0.00304898	0.0330159	0.9905	0.00358495	2+Other
VFG000872(gb|WP_000044711)	0.507422	0.822	0.00362155	0.46676	0.822393	0.00535714	6+Other
VFG000800(gb|WP_000381516)	0.152646	0.954812	0.00481047	0.14061	0.957	0.00351781	3+Other
VFG012615(gb|WP_000020049)	0.113208	0.97125	0.00287228	0.0903201	0.976812	0.00274905	3+Other
sul2	0.620779	0.653	0.00412311	0.595167	0.671625	0.00678694	2
VFG000929(gb|WP_001375021)	0.16443	0.945917	0.00273015	0.141727	0.95225	0.00314024	5+Other
VFG034984(gb|WP_001117986)	0.431268	0.8005	0.00650071	0.423318	0.802	0.00479969	2+Other
VFG000927(gb|WP_000096764)	0.252797	0.928	0.00531507	0.225987	0.933813	0.0023596	7+Other
VFG002046(gb|WP_000135089)	0.357899	0.888464	0.00252706	0.315867	0.895929	0.00444697	6+Other
VFG000833(gb|WP_001301460)	0.198846	0.9403	0.00189385	0.193415	0.9416	0.00268825	4+Other
VFG033675(gb|WP_000151816)	0.141913	0.9575	0.00215166	0.151379	0.959167	0.00213437	2+Other
VFG044332(gb|WP_015874967)	0.274198	0.913937	0.00602209	0.282474	0.916125	0.00593542	3+Other
VFG013066	0.109367	0.9735	0.00346944	0.0955028	0.9735	0.00328295	2+Other
VFG048478(gb|WP_004147521)	0.222299	0.934469	0.00351096	0.202945	0.938969	0.00281065	7+Other
VFG033475(gb|WP_001273446)	0.207224	0.934667	0.0056503	0.18982	0.934083	0.00906101	2+Other
VFG034987(gb|WP_001131657)	0.804118	0.647375	0.00550946	0.786895	0.643188	0.0145679	3+Other
VFG000823(gb|WP_000720639)	0.320243	0.890125	0.00711952	0.304215	0.894625	0.00586124	3+Other
VFG000478(gb|NP_459678)	0.245924	0.92125	0.00324877	0.212805	0.927333	0.00284149	8+Other
VFG000925(gb|WP_000140634)	0.231688	0.932694	0.00126157	0.209479	0.935139	0.00278499	8+Other
VFG000837(gb|WP_000649753)	0.784671	0.601333	0.0046188	0.772725	0.60875	0.00487909	2+Other
evgS	0.217678	0.933929	0.00138259	0.20534	0.940357	0.00336751	6+Other
Escherichia_coli_nfsA_mutations_conferring_resistance_to_nitrofurantoin	0.202965	0.934167	0.00668885	0.18849	0.939417	0.00461178	5+Other
VFG012621(gb|WP_000189352)	0.0937375	0.9785	0.00145297	0.0896339	0.979833	0.000881917	2+Other
VFG033562(gb|WP_001059798)	0.226536	0.919937	0.00413005	0.225592	0.922937	0.00328744	3+Other
VFG000831(gb|WP_000628731)	0.106475	0.971417	0.00400347	0.087052	0.973333	0.00468251	2+Other
emrB	0.207315	0.9445	0.00164929	0.192112	0.950472	0.00381935	8+Other
VFG000477(gb|NP_461845)	0.445228	0.796687	0.0076747	0.425417	0.800875	0.00904215	7+Other
VFG000367(gb|WP_001286280)	0.477887	0.803125	0.00464803	0.456004	0.807875	0.0102439	3+Other
VFG000933(gb|WP_001007140)	0.317609	0.901036	0.00425445	0.297963	0.903643	0.00546168	6+Other
VFG049911(gb|WP_000393837)	0.24946	0.92025	0.0057859	0.249759	0.924	0.00310269	4+Other
mdtO	0.19576	0.940406	0.00405223	0.182803	0.942594	0.00448072	7+Other
VFG001443(gb|AAF37887)	0.312837	0.903071	0.00735911	0.282902	0.909679	0.00361662	6+Other
VFG049910(gb|WP_000348788)	0.140776	0.96155	0.00450296	0.121297	0.96325	0.00576744	4+Other
Escherichia_coli_rpoB_mutants_conferring_resistance_to_rifampicin	0.227908	0.934071	0.00160569	0.20049	0.938429	0.00448429	6+Other
VFG000936(gb|WP_016265865)	0.474173	0.822625	0.00291905	0.450554	0.8315	0.010334	3+Other
VFG000795(gb|WP_000245816)	0.23793	0.915625	0.00241954	0.225988	0.916875	0.00475	4
mdtA	0.524968	0.7695	0.00369239	0.498777	0.773667	0.0017615	8+Other
VFG034849(gb|WP_000129338)	0.0367234	0.990667	0.00270801	0.0377833	0.991667	0.00234126	2+Other
VFG034873(gb|WP_001270084)	0.235594	0.931292	0.00336203	0.21389	0.9335	0.00313581	5+Other
VFG001713(gb|WP_001298062)	0.674245	0.69675	0.0113182	0.656188	0.701333	0.0148623	2+Other
VFG034966(gb|WP_000938103)	0.196614	0.938833	0.00664719	0.183125	0.94175	0.00334858	2+Other
VFG045328(gb|AHY03744)	0.434784	0.790833	0.00933928	0.40073	0.806417	0.00419325	2+Other
VFG000892(gb|WP_000930062)	0.581011	0.765167	0.00731057	0.544944	0.769917	0.00666875	2+Other
VFG049905(gb|WP_000343289)	0.286845	0.918969	0.00468861	0.259227	0.925594	0.00438318	7+Other
VFG000918(gb|WP_001312167)	0.137443	0.963333	0.00443053	0.125023	0.966083	0.000833333	2+Other
VFG000926(gb|WP_001443194)	0.246497	0.931438	0.00580454	0.231274	0.932625	0.00562083	7+Other
VFG035006(gb|WP_001117988)	0.420312	0.803917	0.00595275	0.410824	0.806667	0.00525639	2+Other
VFG000368(gb|WP_000703040)	0.308314	0.89125	0.00494132	0.296627	0.897125	0.00335099	3+Other
VFG048606(gb|WP_004213922)	0.492086	0.821	0.00512348	0.4527	0.830812	0.00543666	3+Other
VFG013063(gb|WP_001017208)	0.0322562	0.993833	0.00173205	0.0246286	0.994833	0.00239598	2+Other
VFG012597(gb|WP_000089593)	0.128336	0.961	0.0061584	0.127505	0.961167	0.00616141	2+Other
VFG000616(gb|NP_709455)	0.563714	0.756313	0.00435591	0.532879	0.761563	0.00766587	3+Other
VFG000834(gb|WP_000823897)	0.195619	0.943187	0.00319097	0.189853	0.942562	0.00197247	3+Other
VFG000919(gb|WP_001095619)	0.103519	0.974917	0.00318997	0.0923683	0.975417	0.00279384	2+Other
VFG000931(gb|WP_001336900)	0.286455	0.915286	0.00227677	0.264392	0.92175	0.0054478	6+Other
VFG013070(gb|WP_001626196)	0.0904365	0.980083	0.001371	0.0904223	0.980583	0.0012874	2+Other
acrD	0.117712	0.969714	0.00216654	0.0995111	0.972786	0.00172023	6+Other
VFG035012(gb|WP_001143784)	0.452708	0.8345	0.00110554	0.44414	0.836917	0.00525903	2+Other
VFG034840(gb|WP_001301665)	0.253446	0.920917	0.00125831	0.242782	0.921833	0.00181557	2+Other
VFG002416(gb|WP_001265657)	0.404905	0.806375	0.00424877	0.395295	0.810125	0.0059398	7+Other
EC-5	0.233674	0.925583	0.00285612	0.207553	0.928625	0.00200636	5+Other
Escherichia_coli_mdfA	0.230339	0.933179	0.0067797	0.20821	0.941929	0.00163923	6+Other
VFG034612(gb|WP_000225871)	0.433261	0.86085	0.00985951	0.411292	0.864	0.0102853	4+Other
VFG033545(gb|WP_001037821)	0.231112	0.930375	0.00551702	0.213272	0.93325	0.00634757	3+Other
VFG000358(gb|WP_002212885)	0.433519	0.835063	0.00263292	0.410768	0.8465	0.00228218	3+Other
Escherichia_coli_CyaA_with_mutation_conferring_resistance_to_fosfomycin	0.196464	0.946063	0.00328744	0.193471	0.949469	0.00256859	7+Other
AcrF	0.242117	0.9211	0.00150997	0.225761	0.92655	0.00153514	4+Other
VFG000806(gb|WP_000492638)	0.119021	0.967812	0.00230376	0.108294	0.968938	0.00550521	3+Other
VFG034756	0.195154	0.9405	0.0045913	0.185378	0.94335	0.0023516	4+Other
VFG002047(gb|WP_000498818)	0.176806	0.948125	0.00392906	0.154133	0.954	0.000612372	3+Other
VFG049912	0.346991	0.889107	0.00261179	0.317123	0.893607	0.0062677	6+Other
VFG000615(gb|NP_709454)	0.478764	0.807875	0.00415582	0.445755	0.814063	0.00468764	3+Other
VFG049908(gb|WP_001080148)	0.272986	0.922917	0.00554527	0.249548	0.924708	0.00326705	5+Other
mdtN	0.282027	0.920469	0.00170897	0.253153	0.92225	0.00399218	7+Other
mdtH	0.210713	0.941281	0.00320705	0.190421	0.94325	0.00269838	7+Other
VFG049903(gb|WP_001240533)	0.401416	0.7668	0.00754188	0.389334	0.77205	0.00402782	4+Other
VFG045790(gb|WP_000833288)	0.180315	0.951464	0.00128505	0.157075	0.955714	0.00251526	6+Other
VFG000840(gb|WP_000217739)	0.508237	0.701375	0.00395021	0.491841	0.702187	0.00736652	3+Other
VFG045349(gb|WP_000092542)	0.12276	0.9689	0.00346218	0.136095	0.97065	0.00259422	4+Other
VFG034764(gb|WP_001121624)	0.232069	0.927667	0.00488384	0.232793	0.93	0.00282843	2+Other
VFG002121(gb|WP_001025672)	0.436639	0.817917	0.00384298	0.43386	0.81975	0.00237853	2+Other
VFG002412(gb|WP_000716386)	0.236102	0.923219	0.00311645	0.214119	0.930844	0.00535838	7+Other
VFG044330(gb|WP_032447695)	0.464859	0.82515	0.00276345	0.435391	0.82965	0.00864157	4+Other
VFG000821(gb|WP_000444180)	0.0890732	0.972812	0.00230376	0.0824356	0.97425	0.00218899	3+Other
VFG033788(gb|WP_001025657)	0.397539	0.836583	0.00606981	0.398807	0.837833	0.00473365	2+Other
emrY	0.252557	0.924056	0.00609695	0.22168	0.9295	0.00114934	8+Other
Escherichia_coli_GlpT_with_mutation_conferring_resistance_to_fosfomycin	0.239814	0.927063	0.006217	0.21728	0.931187	0.00443177	7+Other
Escherichia_coli_parC_conferring_resistance_to_fluoroquinolones	0.185463	0.942344	0.00277146	0.165807	0.944469	0.00434259	7+Other
VFG000871(gb|WP_000790574)	0.623917	0.797542	0.002136	0.571936	0.802167	0.00174801	5+Other
VFG000816(gb|WP_001302733)	0.213519	0.9235	0.00359398	0.189174	0.925562	0.00319097	3+Other
VFG000828(gb|WP_000780681)	0.28189	0.864833	0.00611313	0.273737	0.862167	0.00714661	2+Other
evgA	0.200513	0.94495	0.00314272	0.171843	0.95175	0.00330404	4+Other
msbA	0.169768	0.952607	0.00208452	0.154833	0.95575	0.00290759	6+Other
VFG000875(gb|WP_000066579)	0.473288	0.844528	0.00449085	0.434762	0.851778	0.00303206	8+Other
ugd	0.14298	0.96625	0.000680686	0.123531	0.96695	0.00162788	4+Other
VFG033422(gb|WP_000245814)	0.0334523	0.985417	0.00396629	0.0253521	0.986333	0.00532638	3
VFG000876(gb|WP_000120946)	0.297915	0.902417	0.00281036	0.278081	0.902875	0.00450591	5+Other
VFG034887(gb|WP_010904627)	0.499014	0.784667	0.00349603	0.493743	0.786833	0.0031798	2+Other
VFG044323(gb|WP_015874960)	0.304052	0.891188	0.00953366	0.275658	0.896	0.00514782	3+Other
VFG000814(gb|WP_001050992)	0.233175	0.931375	0.00770957	0.240646	0.93325	0.00963501	3+Other
VFG002414(gb|WP_000730972)	0.345749	0.835278	0.00245033	0.326872	0.840861	0.00557432	8+Other
VFG045791(gb|WP_000481500)	0.218895	0.940583	0.00169087	0.188746	0.944306	0.00264867	8+Other
VFG000824(gb|WP_001291694)	0.0308182	0.990062	0.00191893	0.0280935	0.991875	0.00145057	4
VFG000930(gb|WP_000077767)	0.114581	0.9705	0.00202302	0.104816	0.972083	0.00161303	5+Other
VFG000799(gb|WP_000935759)	0.171409	0.943333	0.00490653	0.16577	0.944	0.00328859	2+Other
VFG045794(gb|WP_000992818)	0.29789	0.909321	0.00767838	0.246228	0.918214	0.00608612	6+Other
VFG034810(gb|NP_309848)	0.000953344	0.999875	0.00025	9.06726e-05	1	0	2
VFG034679(gb|WP_000074207)	0.137366	0.958929	0.00206197	0.122949	0.962	0.00153419	6+Other
VFG000364(gb|WP_000140406)	0.33077	0.87125	0.00113652	0.290911	0.877625	0.00892212	3+Other
VFG035037(gb|WP_000442132)	0.473029	0.79325	0.0134009	0.474201	0.797	0.00426006	2+Other
TolC	0.262828	0.928889	0.00289031	0.229585	0.93325	0.00608674	8+Other
VFG002413(gb|WP_000389022)	0.329611	0.9059	0.00187083	0.300325	0.9094	0.00353459	9+Other
VFG044159(gb|WP_000125846)	0.165005	0.950944	0.00258597	0.145444	0.953611	0.00205781	8+Other
VFG001444(gb|AAG10151)	0.164457	0.95215	0.000822598	0.143926	0.9554	0.00188326	4+Other
VFG044333(gb|WP_015874968)	0.436697	0.838812	0.00465642	0.40597	0.844375	0.00214573	3+Other
VFG013069(gb|WP_005019013)	0.213353	0.928083	0.0005	0.198916	0.929083	0.00144978	2+Other
VFG048830(gb|WP_014907233)	0.0931882	0.98	0.00073598	0.0817307	0.981812	0.00124791	3+Other
VFG000809(gb|WP_000803687)	0.134886	0.962125	0.00793332	0.128971	0.962625	0.00459393	3+Other
VFG034985(gb|WP_001131659)	0.801431	0.640875	0.00335099	0.796758	0.639813	0.00659348	3+Other
gadX	0.24475	0.926214	0.0050068	0.210207	0.932714	0.00315797	6+Other
VFG000808(gb|WP_001302249)	0.0158611	0.993417	0.00164148	0.0146283	0.994	0.000544331	3
YojI	0.294416	0.851306	0.00400963	0.275228	0.854306	0.00506531	8+Other
VFG048621(gb|WP_004213924)	0.489445	0.809063	0.0110196	0.470592	0.820312	0.00128087	3+Other
mdtG	0.220266	0.933571	0.0021028	0.180415	0.939143	0.00553283	6+Other
VFG049906	0.183228	0.9487	0.00359815	0.172961	0.95055	0.00175404	4+Other
VFG000826(gb|WP_000379425)	0.129114	0.961333	0.00268052	0.105854	0.965917	0.00641973	2+Other
VFG013067(gb|WP_000020038)	0.104223	0.972187	0.000965553	0.0686433	0.979875	0.0019632	3+Other
VFG002415(gb|WP_001131063)	0.159172	0.952964	0.00212332	0.144248	0.952929	0.00386595	6+Other
VFG035020(gb|WP_001143808)	0.595955	0.755	0.00301386	0.580928	0.75625	0.00226385	3+Other
Escherichia_coli_marR_mutant_conferring_antibiotic_resistance	0.304682	0.91585	0.0041	0.283756	0.917625	0.00472326	9+Other
PmrF	0.300683	0.906125	0.00406971	0.28677	0.908792	0.010162	5+Other
VFG034817(gb|WP_000671691)	0.201298	0.939875	0.00723594	0.192871	0.944917	0.00184842	5+Other
VFG044327(gb|WP_000140406)	0.432026	0.82615	0.00187883	0.395337	0.83575	0.00738354	4+Other
VFG000928(gb|WP_000640938)	0.214679	0.939562	0.00121835	0.200882	0.942281	0.00387483	7+Other
CRP	0.293621	0.906286	0.00572023	0.261178	0.916464	0.00829915	6+Other
VFG000812(gb|WP_000622545)	0.107492	0.972	0.00387776	0.100237	0.972667	0.0074187	2+Other
VFG000797(gb|WP_000228583)	0.268974	0.891875	0.00522215	0.260174	0.884938	0.010365	3+Other
VFG002048(gb|WP_000249362)	0.273059	0.903312	0.00444585	0.239164	0.912625	0.00289036	3+Other
VFG000801(gb|WP_001273445)	0.19825	0.94075	0.00152449	0.197609	0.941917	0.000419435	2+Other
VFG048488(gb|WP_002893737)	0.394498	0.829528	0.00384726	0.373784	0.838944	0.00421491	8+Other
VFG002050(gb|WP_001087302)	0.338466	0.888437	0.000965553	0.292795	0.89625	0.00109924	3+Other
VFG033439(gb|WP_000228584)	0.273459	0.89175	0.00541218	0.247138	0.89575	0.00507855	3+Other
Escherichia_coli_soxR_with_mutation_conferring_antibiotic_resistance	0.198485	0.933458	0.00157747	0.178239	0.93725	0.00698345	5+Other
Escherichia_coli_gyrA_conferring_resistance_to_fluoroquinolones	0.26061	0.92575	0.0065341	0.224195	0.932667	0.00577991	5+Other
VFG044165(gb|WP_001041793)	0.223872	0.935969	0.00377543	0.211239	0.940312	0.00602209	7+Other
VFG000939(gb|WP_001287497)	0.569126	0.74075	0.0141141	0.565232	0.75475	0.00757738	3+Other
baeR	0.483562	0.863361	0.0066564	0.451119	0.869583	0.00465021	8+Other
VFG045788(gb|WP_001189322)	0.400254	0.801464	0.00762325	0.370542	0.804429	0.0079736	6+Other
VFG000877(gb|WP_001244821)	0.605134	0.803188	0.00831822	0.573388	0.809406	0.00915741	7+Other
VFG033493(gb|WP_000098791)	0.281531	0.89425	0.0081075	0.249461	0.897917	0.00382366	2+Other
mdtF	0.257945	0.911464	0.00500663	0.22673	0.916821	0.00479707	6+Other
acrB	0.18806	0.944607	0.004272	0.168875	0.94775	0.00580801	6+Other
VFG049120(gb|WP_012737535)	0.228249	0.925786	0.00124813	0.216398	0.932429	0.00175739	6+Other
emrA	0.137203	0.954107	0.00365218	0.122096	0.956643	0.00432443	6+Other
VFG000802(gb|WP_000953255)	0.256209	0.91925	0.0062149	0.254308	0.919875	0.00653676	3+Other
VFG002056	0.336613	0.889333	0.00213871	0.312074	0.891792	0.00608486	5+Other
VFG000920(gb|WP_000020034)	0.115917	0.970875	0.00319831	0.0937735	0.976688	0.00515338	3+Other
VFG049914(gb|WP_000037389)	0.28505	0.921036	0.00501342	0.257052	0.926571	0.00561945	6+Other
tet(A)	0.87514	0.587667	0.0113627	0.833433	0.60925	0.00567891	2+Other
Escherichia_coli_soxS_with_mutation_conferring_antibiotic_resistance	0.298387	0.899321	0.00178952	0.25957	0.908357	0.00525603	6+Other
VFG034772(gb|WP_000627910)	0.331148	0.876917	0.00344668	0.324636	0.87825	0.00134371	2+Other
EC-8	0.2444	0.921875	0.00484649	0.239682	0.92475	0.00221736	5+Other
marA	0.25948	0.913031	0.00454878	0.215616	0.923406	0.00615458	7+Other
VFG044325(gb|WP_002212761)	0.138418	0.96575	0.000166667	0.137435	0.966083	0.0005	2+Other
VFG000804(gb|WP_000098793)	0.243628	0.906583	0.00474829	0.233142	0.90775	0.0108879	2+Other
VFG000873(gb|WP_000695571)	0.619807	0.798333	0.0094599	0.593186	0.799806	0.00718788	8+Other
VFG000832(gb|WP_001055728)	0.0841318	0.973417	0.00198839	0.0661317	0.974583	0.00365529	2+Other
VFG000932(gb|WP_000026784)	0.16255	0.952969	0.0028199	0.145156	0.956781	0.00257669	7+Other
VFG034636(gb|WP_000358674)	0.280875	0.916562	0.00421987	0.252034	0.922125	0.00874762	3+Other
VFG000710(gb|AAC38364)	0.09053	0.974917	0.00387179	0.0689304	0.976083	0.00255857	2+Other
kdpE	0.145552	0.954406	0.000598392	0.133258	0.958406	0.00557186	7+Other
VFG033693(gb|WP_000628731)	0.103135	0.969917	0.00488668	0.101791	0.971417	0.00242479	2+Other
VFG000359(gb|WP_001088826)	0.279932	0.90825	0.00479583	0.255115	0.91025	0.00548862	3+Other
VFG000878(gb|WP_000872015)	0.583265	0.801175	0.00622542	0.549952	0.8046	0.00334564	9+Other
VFG049018(gb|WP_002913007)	0.63451	0.737375	0.00446122	0.599895	0.7461	0.00513355	9+Other
VFG000813(gb|WP_001037814)	0.222718	0.933937	0.0037326	0.211621	0.936	0.00935192	3+Other
VFG012627(gb|WP_000910392)	0.218034	0.926917	0.00207944	0.216257	0.927167	0.00228522	2+Other
VFG002417(gb|WP_001301550)	0.180211	0.943094	0.00432336	0.165801	0.948875	0.0048423	7+Other
VFG034866(gb|WP_000900547)	0.174937	0.945583	0.00453893	0.160934	0.949542	0.00271612	5+Other
APH(6)-Id	0.541251	0.7275	0.00387298	0.518376	0.742875	0.0105149	2
VFG045792(gb|WP_000791650)	0.24219	0.927194	0.00517701	0.209117	0.936	0.00246957	8+Other
VFG012603(gb|WP_001302516)	0.123736	0.967333	0.00235702	0.129798	0.968083	0.00099536	2+Other
VFG048603(gb|WP_004213921)	0.575443	0.742437	0.00895911	0.537356	0.754188	0.00794086	3+Other
VFG034897(gb|WP_013009101)	0.62502	0.638	0.00600617	0.618032	0.634583	0.0054049	2+Other
VFG000827(gb|WP_001299599)	0.0359711	0.988	0.000981307	0.028109	0.990917	0.00170783	3
AcrE	0.305807	0.907179	0.00512215	0.286283	0.915286	0.00385097	6+Other
VFG033520(gb|WP_012579021)	0.195212	0.936917	0.00339253	0.186485	0.942583	0.00335962	2+Other
VFG033554(gb|WP_001050992)	0.256639	0.92025	0.0100519	0.233368	0.920625	0.00677157	3+Other
VFG033596(gb|WP_000087467)	0.042404	0.985417	0.00718731	0.0306542	0.98525	0.00172938	3
VFG000819(gb|WP_000723942)	0.144065	0.958375	0.00480668	0.142725	0.960313	0.00399153	3+Other
VFG013065(gb|WP_024259428)	0.128808	0.963	0.000720082	0.115253	0.968417	0.000957427	2+Other
VFG034815(gb|WP_000671689)	0.205687	0.937292	0.00285247	0.188063	0.941375	0.00402624	5+Other
VFG013064(gb|WP_000089574)	0.128919	0.96175	0.002234	0.120996	0.9625	0.00288675	2+Other
VFG034932(gb|WP_000953022)	0.282589	0.902667	0.00278887	0.280244	0.906167	0.00331662	2+Other
VFG033612(gb|WP_000605364)	0.0434739	0.98475	0.0038676	0.0262926	0.988125	0.00224072	4
VFG000923(gb|WP_001034892)	0.15802	0.953429	0.00127242	0.151928	0.957893	0.00118594	6+Other
VFG002052(gb|WP_000820136)	0.288877	0.90325	0.000869866	0.257813	0.9095	0.0154061	4+Other
Escherichia_coli_acrA	0.207536	0.931	0.00236095	0.179373	0.935542	0.00341938	5+Other
mdtP	0.189255	0.944167	0.00274537	0.171842	0.946625	0.00211422	5+Other
VFG000810(gb|WP_001303723)	0.195382	0.940417	0.00234718	0.19822	0.943917	0.00386221	2+Other
VFG049144(gb|WP_002892069)	0.185444	0.94225	0.00196006	0.177838	0.948071	0.00118091	6+Other
VFG033639(gb|WP_001002835)	0.265879	0.909167	0.00444306	0.244236	0.910167	0.00241139	2+Other
VFG033466(gb|WP_000381567)	0.168559	0.946562	0.000898494	0.157005	0.952313	0.00303023	3+Other
VFG000817(gb|WP_000716189)	0.143795	0.958417	0.00291071	0.13996	0.96075	0.00242479	2+Other
EC-13	0.232452	0.925125	0.00334546	0.226883	0.930042	0.00592136	5+Other
VFG034754(gb|WP_000081129)	0.200699	0.9351	0.00398832	0.184424	0.9412	0.002	4+Other
VFG033630(gb|WP_001291693)	0.0431948	0.98675	0.0041833	0.0379143	0.98725	0.00545054	4
AcrS	0.287026	0.915625	0.00707622	0.250611	0.921156	0.00339788	7+Other
H-NS	0.298535	0.905893	0.00536983	0.254284	0.91575	0.00425765	6+Other
VFG045793(gb|WP_000771429)	0.239823	0.933694	0.00271162	0.201377	0.937944	0.00622123	8+Other
VFG000921(gb|WP_000189356)	0.0786325	0.983083	0.0010319	0.0768578	0.9835	0.000881917	2+Other
VFG034721(gb|WP_000556298)	0.128252	0.962562	0.00183286	0.108227	0.969031	0.00299544	7+Other
EC-18	0.243517	0.924625	0.00197847	0.219146	0.933083	0.00202987	5+Other
Escherichia_coli_UhpT_with_mutation_conferring_resistance_to_fosfomycin	0.233819	0.93275	0.0028755	0.218813	0.936	0.00169422	5+Other
VFG002055(gb|WP_000097229)	0.246563	0.9224	0.006843	0.222927	0.92915	0.00439204	4+Other
VFG034875(gb|WP_001270087)	0.232845	0.931583	0.0047111	0.208523	0.933292	0.00392375	5+Other
mdtB	0.343166	0.7987	0.00173973	0.349885	0.7979	0.003139	4+Other
VFG033511(gb|WP_000803678)	0.134126	0.962812	0.00232177	0.124495	0.96475	0.00177951	3+Other
VFG000822(gb|WP_000605370)	0.0364374	0.987688	0.00434154	0.0323648	0.98775	0.0033229	4
VFG000829(gb|WP_000151812)	0.141818	0.959333	0.00378104	0.134932	0.959833	0.00626868	2+Other
mdtM	0.36497	0.867531	0.00292862	0.346067	0.871	0.00278575	7+Other
VFG000938(gb|WP_001015709)	0.488927	0.825063	0.00143433	0.458282	0.831562	0.00317132	3+Other
VFG035045(gb|WP_001121226)	0.420507	0.836167	0.00539204	0.432664	0.8375	0.00238048	2+Other
VFG049902(gb|WP_011310140)	0.221118	0.931792	0.00204294	0.205275	0.9345	0.00278554	5+Other
VFG000922(gb|WP_000910402)	0.229543	0.922417	0.00144978	0.23455	0.923417	0.000876652	2+Other
VFG048419(gb|WP_004210873)	0.303133	0.900679	0.00677769	0.27391	0.907571	0.00492253	6+Other
VFG000830(gb|WP_001301632)	0.0206898	0.99475	0.000957427	0.0150182	0.997375	0.000478714	2
EC-19	0.237474	0.92425	0.00289476	0.222097	0.927833	0.00147196	5+Other
VFG002122(gb|WP_115801843)	0.344246	0.877083	0.00440013	0.34518	0.877333	0.00750802	2+Other
VFG000366(gb|WP_002212761)	0.137827	0.963583	0.00113448	0.142628	0.96425	0.002234	2+Other
VFG000457(gb|NP_460114)	0.243081	0.930944	0.0037367	0.201947	0.93675	0.00305556	8+Other
Escherichia_coli_ampC_beta-lactamase	0.241586	0.925	0.0038873	0.205873	0.930875	0.00786857	5+Other
VFG000811(gb|WP_001062956)	0.14516	0.952438	0.00652679	0.128207	0.955937	0.00537112	3+Other
VFG034895(gb|WP_001304001)	0.629259	0.639417	0.00398493	0.639653	0.638083	0.00683333	2+Other
VFG033579(gb|WP_001063678)	0.36107	0.77675	0.00384599	0.357689	0.778687	0.0032556	4
VFG000820(gb|WP_000087467)	0.0369925	0.986917	0.00490181	0.0269547	0.987833	0.00358495	3
VFG035062(gb|WP_000951026)	0.535632	0.725938	0.00665011	0.540031	0.718	0.0117491	3+Other
VFG035032(gb|WP_010904693)	0.624861	0.711833	0.013536	0.606031	0.713833	0.0164351	2+Other
VFG012438(gb|WP_000022458)	0.361166	0.85025	0.00808004	0.356812	0.853333	0.00643486	2+Other
VFG002051(gb|WP_001115126)	0.321367	0.89725	0.00384539	0.296467	0.902083	0.00642406	5+Other
VFG034746(gb|WP_000938118)	0.484596	0.80675	0.00384599	0.474492	0.806688	0.0071045	3+Other
VFG000916(gb|WP_001017192)	0.0268315	0.994167	0.00057735	0.0150133	0.995167	0.00096225	2+Other
Escherichia_coli_emrE	0.807464	0.67325	0.0113452	0.75214	0.684393	0.00642209	6+Other
Escherichia_coli_PtsI_with_mutation_conferring_resistance_to_fosfomycin	0.3459	0.845075	0.0038448	0.31861	0.84975	0.00548361	9+Other
VFG049915(gb|WP_001142968)	0.353099	0.871375	0.00618297	0.306299	0.872687	0.00271857	3+Other
VFG000619(gb|NP_709458)	0.498843	0.810063	0.0118539	0.466401	0.8195	0.00659545	3+Other
EC-14	0.252918	0.914125	0.00214033	0.232048	0.923417	0.00623684	5+Other
VFG000838(gb|WP_000738068)	0.66342	0.663167	0.00375648	0.656141	0.65825	0.00474829	2+Other
VFG012591(gb|WP_001017167)	0.0337447	0.993333	0.00276218	0.0287592	0.993667	0.00201843	2+Other
gadW	0.185185	0.947875	0.00222933	0.14994	0.952333	0.00515141	5+Other
Klebsiella_pneumoniae_KpnH	0.194249	0.947611	0.00268282	0.173874	0.952	0.00118634	8+Other
VFG049898(gb|WP_001284199)	0.46139	0.8076	0.011383	0.439101	0.8129	0.00715076	4+Other
VFG000365(gb|WP_002214412)	0.360965	0.87485	0.00308707	0.343056	0.87885	0.001843	4+Other
VFG000841(gb|WP_000987091)	0.369799	0.857563	0.00709276	0.342752	0.857875	0.00898494	3+Other
VFG034992(gb|WP_001131658)	0.779158	0.654312	0.0061284	0.775857	0.638625	0.0116055	3+Other
mdtC	0.116552	0.9729	0.00161245	0.101709	0.97325	0.0012261	4+Other
VFG000917(gb|WP_000089583)	0.118427	0.966167	0.00215166	0.121657	0.966583	0.0020253	2+Other
VFG000843(gb|WP_001213545)	0.409067	0.825083	0.00440854	0.392901	0.826167	0.00558105	2+Other
VFG013068(gb|WP_000189360)	0.0867327	0.979917	0.00177169	0.0891199	0.981167	0.000430331	2+Other
VFG035043(gb|WP_010904670)	0.407494	0.847167	0.00814907	0.393505	0.848833	0.0108201	2+Other
bacA	0.30006	0.914472	0.00380099	0.269486	0.916889	0.0049124	8+Other
baeS	0.413595	0.880679	0.00218023	0.386548	0.881357	0.00263545	6+Other
VFG033570(gb|WP_000716189)	0.160858	0.948917	0.00460575	0.157978	0.951417	0.00377492	2+Other
VFG012609(gb|WP_000993317)	0.109736	0.973333	0.00196261	0.123028	0.973583	0.00225051	2+Other
VFG000874(gb|WP_000824100)	0.416504	0.854143	0.00306172	0.393352	0.85925	0.00303354	6+Other
VFG000879(gb|WP_000832235)	0.563722	0.75315	0.00330404	0.535778	0.7618	0.00377448	9+Other
EC-15	0.239712	0.921875	0.00698858	0.227153	0.92725	0.00386221	5+Other
VFG000360(gb|WP_002212799)	0.56868	0.78605	0.00454129	0.522336	0.79535	0.0079689	4+Other
cpxA	0.146365	0.957406	0.00316948	0.126343	0.961562	0.00354803	7+Other
VFG035053(gb|WP_001144077)	0.188446	0.94175	0.00113448	0.202718	0.942583	0.00255857	2+Other
VFG033484(gb|WP_000953248)	0.268461	0.911625	0.00844221	0.271936	0.914687	0.00656498	3+Other
VFG049900	0.284512	0.922714	0.00243556	0.270303	0.925607	0.00542277	6+Other
VFG000934(gb|WP_000348393)	0.283206	0.915861	0.00203746	0.265809	0.919306	0.00475263	8+Other
VFG000924(gb|WP_001234311)	0.222969	0.936778	0.0010304	0.197539	0.941361	0.00561404	8+Other
VFG000844(gb|WP_001034100)	0.494699	0.744	0.00163299	0.501141	0.745167	0.00304898	2+Other
VFG002053(gb|WP_001250462)	0.279135	0.916	0.00682233	0.253575	0.921	0.00644706	6+Other
APH(3'')-Ib	0.620086	0.64475	0.0116154	0.583227	0.671	0.014006	2
VFG000835(gb|WP_000691354)	0.367548	0.873833	0.00183586	0.348329	0.876667	0.00448041	2+Other
mdtE	0.281333	0.910281	0.00672555	0.25377	0.914219	0.00358146	7+Other
emrK	0.377397	0.8953	0.00495648	0.369367	0.900375	0.00229111	9+Other
VFG049904	0.460897	0.734375	0.00873332	0.453868	0.73225	0.00643234	3+Other
VFG000818(gb|WP_001063681)	0.355894	0.77975	0.00302076	0.353565	0.7825	0.00293684	4

### Sheet: seqtype_core_0_6
gene	loss	acc	sd_acc	train_loss	train_acc	train_sd_acc	Count of prevalent seq type
10750-12737	0.01834	0.995333	0.0020548	0.00453529	0.999167	0.00083887	3
10939-12164	0.220158	0.9276	0.00787739	0.178115	0.94135	0.00446132	4+Other
10542-13779	0.103551	0.971875	0.00508879	0.0654147	0.979	0.00549242	2
11126-10399	0.172065	0.949857	0.00356666	0.115725	0.959214	0.00459296	6+Other
10009-13618	0.0180475	0.996667	0.000860663	0.00371673	0.9995	0.000430331	3
10879-10603	0.155831	0.945	0.0041833	0.109381	0.957625	0.00501041	3+Other
10667-10214	0.162685	0.955031	0.00592345	0.09912	0.966437	0.00849418	7+Other
11033-11127	0.148446	0.959806	0.00228859	0.106428	0.969	0.0030402	8+Other
11014-13721	0.174454	0.944292	0.00399624	0.131908	0.956583	0.00579671	5+Other
10119-12436	0.143171	0.9595	0.00202844	0.101692	0.968719	0.00226241	7+Other
10888-11371	0.11275	0.969107	0.00276611	0.0960967	0.976536	0.00324168	6+Other
11086-13683	0.274243	0.921	0.00379083	0.217786	0.9325	0.00564338	8+Other
10833-12838	0.16795	0.956714	0.00529536	0.134491	0.964643	0.00247023	6+Other
10893-13653	0.170941	0.950333	0.00306413	0.111069	0.960708	0.00136338	5+Other
10611-13125	0.24999	0.9077	0.00651665	0.212126	0.92435	0.00354542	4+Other
10459-13807	0.175771	0.9485	0.00153772	0.133833	0.953844	0.0050108	7+Other
10867-10861	0.17012	0.950821	0.00322274	0.122077	0.962214	0.00289146	6+Other
11004-13103	0.124762	0.966429	0.00280185	0.0769784	0.9755	0.00354274	6+Other
10917-12458	0.159692	0.948964	0.00312195	0.125239	0.958964	0.00403619	6+Other
10767-13759	0.192252	0.945	0.0060231	0.141666	0.954042	0.00653817	5+Other
10358-12090	0.166702	0.9457	0.00416493	0.124294	0.9528	0.00518202	4+Other
11126-13888	0.132707	0.96275	0.00170783	0.0954227	0.974	0.00151635	6+Other
10893-10570	0.237687	0.93025	0.00742675	0.157308	0.94785	0.0043031	4+Other
10809-13865	0.133211	0.966187	0.00344828	0.0808218	0.976437	0.00286047	7+Other
10767-10204	0.182462	0.94475	0.00558956	0.139915	0.953821	0.00153142	6+Other
11186-13033	0.19934	0.944438	0.001875	0.140959	0.959594	0.00221589	7+Other
11013-11310	0.123219	0.967812	0.00252591	0.0799227	0.976594	0.003738	7+Other
10730-13507	0.269402	0.907	0.0208753	0.187564	0.938	0.0155849	2+Other
10388-12083	0.23978	0.930667	0.00982271	0.209301	0.938222	0.0148116	8+Other
10790-10167	0.140545	0.9545	0.0108858	0.117338	0.964625	0.00884682	5+Other
10789-11109	0.215238	0.934937	0.00820728	0.166076	0.946438	0.00803994	7+Other
10131-13305	0.139541	0.957042	0.00179699	0.101462	0.966708	0.0053565	5+Other
10996-14363	0.308706	0.893542	0.0120971	0.232385	0.907583	0.0087406	5+Other
10188-14175	0.12894	0.962071	0.00332072	0.088952	0.971179	0.00142081	6+Other
10447-11955	0.176309	0.954469	0.00140451	0.102003	0.967938	0.00173355	7+Other
10605-14079	0.237344	0.9302	0.00312943	0.192173	0.934975	0.00622756	9+Other
11121-10018	0.158859	0.958594	0.00237692	0.102638	0.968594	0.00420364	7+Other
10388-14249	0.149192	0.961821	0.00242542	0.103132	0.973821	0.00150453	6+Other
10244-10643	0.170581	0.9506	0.00610792	0.108844	0.9636	0.00313688	4+Other
10942-14358	0.0375052	0.98965	0.0007	0.0142937	0.9948	0.00280951	5
10746-14776	0.151442	0.954625	0.00648556	0.105149	0.966708	0.00569011	5+Other
10372-11500	0.147114	0.961458	0.00338673	0.0995185	0.972958	0.00235063	5+Other
11033-14315	0.235007	0.932	0.00342063	0.173192	0.950607	0.0012956	6+Other
10891-11050	0.154163	0.956833	0.00159861	0.107499	0.966917	0.00192691	5+Other
10867-11444	0.285013	0.852531	0.00273742	0.248371	0.8605	0.00416958	7+Other
10087-13094	0.260914	0.916	0.00954909	0.166019	0.9385	0.00620931	2+Other
10897-11555	0.162421	0.957167	0.00443564	0.125962	0.965111	0.00489814	8+Other
10664-13204	0.269648	0.909917	0.00989341	0.203247	0.926583	0.0127115	2+Other
10996-10199	0.306385	0.90525	0.00157089	0.233379	0.923607	0.00399383	6+Other
10992-13681	0.231683	0.929639	0.00327024	0.182637	0.941306	0.00544888	8+Other
10542-13391	0.134813	0.9607	0.0070739	0.0813506	0.97105	0.00222336	4+Other
11033-13651	0.121816	0.966556	0.00310051	0.0867322	0.975028	0.00223031	8+Other
10716-12041	0.0832672	0.9743	0.000663325	0.0424502	0.9826	0.00188326	4+Other
10283-12378	0.162056	0.957679	0.00176656	0.110692	0.96825	0.00553329	6+Other
11165-12969	0.206012	0.939393	0.00609714	0.159417	0.953571	0.0057333	6+Other
10867-11045	0.104494	0.971857	0.00294854	0.0677673	0.97875	0.00440991	6+Other
11134-10525	0.112116	0.968143	0.0020034	0.083552	0.973179	0.00304697	6+Other
10631-12917	0.157784	0.956556	0.00187906	0.112169	0.961028	0.00295839	8+Other
10477-10222	0.0977258	0.976125	0.00142319	0.05533	0.984375	0.00269902	5+Other
10500-10796	0.203233	0.941083	0.00785104	0.150697	0.9575	0.00494039	5+Other
10767-11190	0.225121	0.93625	0.00517784	0.149692	0.9544	0.00332666	4+Other
10880-12864	0.1456	0.95875	0.00275945	0.111427	0.965625	0.00328348	7+Other
11162-14043	0.150705	0.9585	0.00126974	0.109903	0.969429	0.00657867	6+Other
11134-12589	0.159457	0.953719	0.00197214	0.117569	0.964219	0.00245241	7+Other
10984-11670	0.169241	0.9532	0.00108934	0.123173	0.9644	0.00379737	9+Other
11064-13381	0.135223	0.964156	0.00195889	0.0908714	0.973469	0.00663668	7+Other
11082-10620	0.174297	0.947542	0.00221265	0.0994429	0.963542	0.00680873	5+Other
10935-10953	0.131118	0.964917	0.00272675	0.0801963	0.973583	0.00452007	8+Other
11033-13837	0.0718782	0.982	0.00249072	0.0547082	0.983833	0.00625537	5+Other
10867-12040	0.103715	0.969179	0.000794325	0.0582147	0.978607	0.00362976	6+Other
11126-13684	0.191167	0.943357	0.00685565	0.153316	0.951286	0.00518764	6+Other
10953-14589	0.104168	0.972321	0.00140153	0.0711199	0.979	0.0021028	6+Other
10345-12847	0.190849	0.946781	0.00430646	0.148666	0.957688	0.00369896	7+Other
11083-10265	0.161305	0.953857	0.00382793	0.0983682	0.97	0.00434405	6+Other
11134-13815	0.129546	0.962857	0.00312332	0.0944201	0.972179	0.00196006	6+Other
10946-10512	0.134719	0.962406	0.00475917	0.100714	0.972719	0.00369737	7+Other
10587-12312	0.364558	0.887156	0.00813005	0.285797	0.9005	0.00501352	7+Other
10841-13661	0.187993	0.943917	0.00416889	0.154169	0.951042	0.00576769	5+Other
10893-10686	0.219662	0.937417	0.00454368	0.180829	0.94775	0.00726476	8+Other
10833-14837	0.156014	0.959667	0.00193091	0.10723	0.969778	0.00131468	8+Other
10936-10459	0.161892	0.95395	0.00185023	0.0934524	0.9662	0.00404969	4+Other
10308-12082	0.141942	0.959917	0.00447892	0.0952437	0.970917	0.00331771	8+Other
10179-13276	0.185996	0.947028	0.00408689	0.122616	0.96075	0.00539652	8+Other
10963-12893	0.169696	0.952694	0.00293885	0.14013	0.961722	0.00228882	8+Other
10872-14450	0.0921812	0.978219	0.00161495	0.0680921	0.984656	0.001894	7+Other
10825-13509	0.165494	0.953925	0.00725597	0.124227	0.9632	0.0106044	9+Other
10625-14547	0.140806	0.96425	0.00284638	0.0979463	0.976056	0.00300685	8+Other
10171-11460	0.141206	0.961417	0.0017577	0.0954321	0.968778	0.00204477	8+Other
10820-13956	0.162794	0.955175	0.00260944	0.117317	0.9632	0.00539321	9+Other
10906-11479	0.193278	0.946875	0.00475701	0.136393	0.958375	0.00818713	9+Other
10625-10709	0.167512	0.9535	0.00350024	0.115754	0.968357	0.00143095	6+Other
11168-12702	0.157158	0.955812	0.00169097	0.124692	0.965406	0.00184948	7+Other
10483-11581	0.177728	0.947571	0.00327846	0.135999	0.954286	0.00159506	6+Other
10747-14621	0.21792	0.943725	0.00428048	0.150845	0.95525	0.00580661	9+Other
10166-12038	0.146024	0.956806	0.00466964	0.111681	0.968333	0.00354512	8+Other
11084-10732	0.156001	0.955917	0.00234323	0.107838	0.963458	0.00359108	5+Other
11134-14456	0.207307	0.945	0.00112815	0.154911	0.955068	0.00123622	10+Other
10648-11361	0.188404	0.950194	0.00290221	0.132474	0.961444	0.00262467	8+Other
10734-12480	0.212011	0.939312	0.00219967	0.150407	0.953125	0.00694547	7+Other
10852-12493	0.22524	0.92425	0.00245515	0.157763	0.9455	0.00635668	2+Other
10358-10882	0.180663	0.945857	0.00612789	0.13569	0.959607	0.00294248	6+Other
11033-13998	0.278965	0.920341	0.0103211	0.21977	0.930705	0.0134863	10+Other
10978-10755	0.142225	0.960143	0.00669856	0.0965947	0.971357	0.00717374	6+Other
10374-12243	0.43197	0.873025	0.00315	0.344889	0.89075	0.00351426	9+Other
10703-12790	0.108295	0.969571	0.00140456	0.078844	0.976679	0.00398701	6+Other
10345-10276	0.200502	0.946643	0.0071993	0.14412	0.957964	0.00541021	6+Other
10304-14531	0.130824	0.9599	0.00398832	0.0793543	0.97505	0.00501298	4+Other
10800-12247	0.233199	0.937667	0.00234521	0.164181	0.955833	0.00345071	5+Other
10833-10082	0.169231	0.948281	0.00195089	0.135863	0.956562	0.00313166	7+Other
10936-12616	0.234315	0.9267	0.009524	0.171106	0.9354	0.00743505	4+Other
11185-12304	0.0733129	0.9805	0.00491596	0.0363814	0.992375	0.00311916	2
10392-12644	0.15393	0.957417	0.000739119	0.108926	0.965042	0.00354697	5+Other
10625-12383	0.164113	0.949625	0.00326917	0.11648	0.96225	0.00260608	3+Other
11186-12323	0.12419	0.9635	0.00470815	0.093201	0.972	0.00423171	5+Other
11113-10801	0.224439	0.92315	0.00262488	0.169204	0.9364	0.00474131	4+Other
10926-11188	0.133549	0.963313	0.00378112	0.10098	0.971	0.00261606	7+Other
10028-13404	0.168679	0.950875	0.00670044	0.115396	0.965083	0.00566094	5+Other
11033-11030	0.149782	0.952167	0.00139443	0.0945058	0.964625	0.00384509	5+Other
10094-12250	0.17844	0.948167	0.00267706	0.137676	0.963667	0.00400231	5+Other
10510-13885	0.11928	0.967375	0.00405046	0.0837232	0.976906	0.00370441	7+Other
10825-11057	0.159264	0.949667	0.00324893	0.122718	0.961167	0.0065192	5+Other
10007-10082	0.163888	0.954125	0.00510922	0.145633	0.962063	0.00306441	7+Other
10893-14248	0.129904	0.967929	0.000664964	0.0864982	0.977429	0.0011004	6+Other
10996-11768	0.199124	0.940321	0.00305366	0.138483	0.955607	0.00226891	6+Other
10903-14331	0.198783	0.946281	0.00594013	0.119995	0.962187	0.00905337	7+Other
10568-12206	0.141573	0.944083	0.00504333	0.109259	0.950583	0.00814851	3
10507-10379	0.117178	0.968187	0.00388037	0.0801843	0.976625	0.00491914	7+Other
10409-14069	0.174405	0.949792	0.00186277	0.127301	0.961458	0.0017658	5+Other
10937-11791	0.111304	0.968071	0.00309817	0.0792745	0.975036	0.00390774	6+Other
10958-14636	0.289433	0.909937	0.00666576	0.187912	0.927063	0.00939276	3+Other
10960-12934	0.00809424	0.998875	0.00103078	0.00145926	0.99975	0.000288675	2
10456-10215	0.229388	0.9343	0.00447064	0.159028	0.9489	0.00762015	4+Other
11033-12014	0.267221	0.923536	0.00159239	0.215504	0.933214	0.00251391	6+Other
10767-12126	0.14164	0.961286	0.0011127	0.103425	0.971536	0.0038286	6+Other
11168-13164	0.218417	0.939321	0.00573256	0.128008	0.955571	0.00378504	6+Other
10562-13318	0.19917	0.942875	0.00773924	0.128319	0.956375	0.01141	3+Other
11098-14598	0.197192	0.940107	0.0101341	0.142633	0.951214	0.00929084	6+Other
11082-12148	0.193655	0.9475	0.00283443	0.116989	0.962714	0.00505615	6+Other
11189-13401	0.133023	0.963094	0.00391096	0.0898426	0.971906	0.00464845	7+Other
10893-12666	0.152536	0.96025	0.00190394	0.104646	0.968187	0.00439756	7+Other
10465-10172	0.185604	0.948964	0.00212332	0.13935	0.9615	0.00426583	6+Other
10520-11991	0.188143	0.947536	0.00107143	0.119737	0.961679	0.00122544	6+Other
11154-13354	0.130401	0.960393	0.00301103	0.0892744	0.970964	0.00117442	6+Other
10815-12046	0.220399	0.932857	0.00678434	0.158591	0.946857	0.0067077	6+Other
11018-12657	0.246186	0.927937	0.00892358	0.208907	0.936469	0.00745009	7+Other
11082-10502	0.194675	0.950083	0.00485203	0.138501	0.958222	0.00155291	8+Other
10798-13500	0.135453	0.9505	0.00334166	0.088203	0.968625	0.00149304	2
10770-11274	0.214064	0.942417	0.0026657	0.157247	0.952667	0.00178009	8+Other
10716-11124	0.319338	0.903833	0.00672199	0.234208	0.922625	0.00791199	5+Other
10274-14487	0.195284	0.944333	0.00269583	0.149408	0.953139	0.00648859	8+Other
11013-10382	0.243873	0.927806	0.00357791	0.172325	0.940111	0.00123395	8+Other
10926-13734	0.193272	0.945861	0.00177169	0.138859	0.953889	0.00655712	8+Other
10707-11289	0.207929	0.947028	0.00403623	0.135275	0.961611	0.00603317	8+Other
11033-14562	0.151148	0.9586	0.00369414	0.110478	0.969525	0.00327859	9+Other
10509-11444	0.156836	0.95825	0.0015622	0.106279	0.967714	0.00386507	6+Other
10942-11854	0.189487	0.951675	0.00318264	0.129808	0.960025	0.00484587	9+Other
10926-13149	0.229967	0.929775	0.00198053	0.182015	0.939825	0.00251313	9+Other
11126-12108	0.307144	0.905583	0.00823891	0.2442	0.917556	0.00339086	8+Other
10562-10370	0.192404	0.945781	0.00628853	0.148029	0.950781	0.00779916	7+Other
10189-11235	0.135287	0.962893	0.00313283	0.0807946	0.974714	0.00644917	6+Other
10179-14061	0.178057	0.949167	0.00457269	0.128701	0.961639	0.00254729	8+Other
10562-14288	0.243991	0.929536	0.00121988	0.169836	0.948714	0.00737065	6+Other
11033-10693	0.255955	0.927	0.000847791	0.211489	0.935594	0.0032618	7+Other
10398-12302	0.134454	0.964679	0.00194263	0.086401	0.974179	0.00168779	6+Other
11041-13403	0.106038	0.9715	0.00102571	0.0809136	0.977094	0.00415629	7+Other
10861-10386	0.236832	0.929786	0.00767051	0.175008	0.940571	0.00534522	6+Other
10497-10380	0.119626	0.963536	0.00441915	0.0844033	0.975321	0.005592	6+Other
11096-13063	0.170202	0.946	0.00142887	0.1136	0.962187	0.00360772	3+Other
10729-13286	0.425729	0.870313	0.0065626	0.345326	0.883188	0.00810446	7+Other
10426-10722	0.202481	0.945286	0.00264961	0.154197	0.957071	0.00161835	6+Other
11014-12245	0.180419	0.948857	0.00345821	0.12838	0.959393	0.00479565	6+Other
11126-12107	0.24788	0.92475	0.00163142	0.194184	0.935333	0.00581257	8+Other
10848-10946	0.220219	0.934625	0.00586124	0.160272	0.94925	0.00623832	3+Other
10825-13002	0.221977	0.936607	0.0214452	0.175293	0.945607	0.0215259	6+Other
10643-11361	0.202326	0.940063	0.00871092	0.143979	0.955594	0.00905675	7+Other
11033-12837	0.242708	0.926528	0.00236813	0.203231	0.939389	0.00162415	8+Other
10761-13779	0.169015	0.951222	0.00321007	0.111084	0.963667	0.00467019	8+Other
10361-12374	0.169985	0.9534	0.00184932	0.122265	0.9621	0.00450999	9+Other
10779-12100	0.16124	0.958	0.00254951	0.1101	0.969656	0.00301278	7+Other
10431-13543	0.160234	0.953972	0.00249176	0.115019	0.964056	0.00582354	8+Other
10716-13823	0.294175	0.908	0.0124276	0.195451	0.931167	0.00735603	2+Other
10381-10640	0.206107	0.943444	0.00260737	0.14191	0.955389	0.00180192	8+Other
10372-13309	0.185228	0.945625	0.00548673	0.123914	0.953875	0.00873093	3+Other
10733-10393	0.171115	0.94275	0.00497801	0.12384	0.953357	0.00232262	6+Other
11033-11895	0.164439	0.952857	0.00431577	0.130756	0.96175	0.00356547	6+Other
11172-12021	0.304453	0.890188	0.00945411	0.249653	0.897969	0.0137027	7+Other
10270-14428	0.290005	0.901	0.0114082	0.203161	0.92125	0.0062026	2+Other
10893-13315	0.168782	0.95515	0.00354542	0.108141	0.96815	0.00965453	4+Other
10867-10040	0.214489	0.939219	0.00494277	0.160973	0.951656	0.00462148	7+Other
10240-13942	0.172428	0.950861	0.00485796	0.125625	0.961722	0.00174625	8+Other
10895-10747	0.161952	0.952958	0.00262952	0.1286	0.957958	0.00636596	5+Other
10671-12185	0.239263	0.919333	0.00409155	0.166254	0.940833	0.00623313	2+Other
10276-12028	0.202525	0.941656	0.00326339	0.14723	0.94975	0.00961173	7+Other
10758-11984	0.186176	0.949143	0.00421368	0.131002	0.961607	0.00292392	6+Other
10193-12277	0.159571	0.951625	0.00567891	0.110995	0.964875	0.00384328	7+Other
11095-10774	0.126913	0.960583	0.0036981	0.111886	0.96725	0.0065341	5+Other
10867-13270	0.137014	0.963893	0.00214246	0.105112	0.969821	0.00438981	6+Other
10867-13120	0.137637	0.963562	0.00313664	0.0968558	0.974156	0.00300065	7+Other
10897-13231	0.460703	0.855083	0.00749616	0.398855	0.86725	0.00827081	8+Other
10188-12207	0.185776	0.944438	0.0066305	0.147165	0.953719	0.00665158	7+Other
11007-12735	0.109091	0.972156	0.00396387	0.0810385	0.978187	0.00497755	7+Other
10178-12067	0.214874	0.942028	0.00436633	0.159524	0.952222	0.00385648	8+Other
10244-12040	0.16596	0.9541	0.00242625	0.128857	0.958225	0.00738574	9+Other
11045-12024	0.140413	0.96175	0.00237417	0.0870905	0.97425	0.00133041	4+Other
10886-14130	0.41869	0.88275	0.0056876	0.334574	0.896111	0.00387564	8+Other
11085-14034	0.14472	0.960321	0.000777008	0.117284	0.966143	0.00324509	6+Other
10924-12794	0.180636	0.949531	0.00173918	0.142998	0.957562	0.00251143	7+Other
10964-12777	0.0734604	0.979583	0.000700529	0.0504834	0.985292	0.00525705	5+Other
10856-10743	0.1514	0.958156	0.00263465	0.110367	0.967594	0.00215391	7+Other
10664-10772	0.155554	0.960187	0.00310494	0.119803	0.967688	0.00506674	7+Other
11033-14162	0.255296	0.916083	0.00249671	0.209129	0.923889	0.00122054	8+Other
10951-13373	0.19787	0.940167	0.00323751	0.139625	0.954042	0.00829589	5+Other
10676-10621	0.170203	0.951625	0.00342208	0.105673	0.965875	0.00836037	5+Other
10897-12779	0.178484	0.938583	0.00340343	0.135929	0.951667	0.00532638	2+Other
10901-10699	0.181533	0.943813	0.00380583	0.141524	0.952688	0.00319912	7+Other
10562-11578	0.156366	0.954031	0.00618329	0.103466	0.965187	0.00504821	7+Other
10458-10073	0.147515	0.956625	0.00187361	0.101075	0.967812	0.00476806	7+Other
10757-11879	0.242258	0.92835	0.00423438	0.160131	0.94715	0.00505008	4+Other
10520-12918	0.0186882	0.99425	0.00119024	0.00916566	0.99725	0.00184842	2
10637-11648	0.172473	0.953812	0.00389645	0.108214	0.966375	0.00559296	7+Other
11178-13825	0.181171	0.950028	0.0017365	0.126935	0.961889	0.00540309	8+Other
10650-14100	0.272449	0.8894	0.00589293	0.214289	0.898575	0.00694904	9+Other
11166-12886	0.176255	0.951031	0.00252771	0.112138	0.9635	0.00374583	7+Other
10992-10019	0.144346	0.959321	0.00244497	0.109035	0.961429	0.0120566	6+Other
10562-10876	0.140691	0.962536	0.00165112	0.108993	0.968071	0.00435578	6+Other
10959-13739	0.147182	0.962125	0.00260432	0.0946071	0.972575	0.00469565	9+Other
10666-10593	0.138478	0.96195	0.00248931	0.0830297	0.97715	0.00346554	4+Other
11047-13328	0.192023	0.948325	0.00221867	0.135998	0.955175	0.00333504	9+Other
10551-11937	0.306374	0.902813	0.00676195	0.194592	0.928438	0.00450636	3+Other
11040-11298	0.363181	0.883417	0.00715632	0.271373	0.906417	0.00846944	2+Other
10899-10624	0.190249	0.949875	0.00540351	0.122294	0.963844	0.00678339	7+Other
10867-10883	0.16197	0.958773	0.00480272	0.114594	0.969386	0.00277372	10+Other
10798-11852	0.0463678	0.988833	0.000793492	0.020284	0.992583	0.00177169	3
11083-10837	0.227821	0.93675	0.00323958	0.165364	0.948929	0.00412476	6+Other
10893-10082	0.158098	0.9535	0.0026176	0.101995	0.964917	0.0031861	8+Other
10961-14791	0.150118	0.960875	0.00355219	0.0912227	0.97525	0.0026857	5+Other
10926-10326	0.151591	0.955438	0.0056867	0.105645	0.966688	0.00545674	7+Other
11131-12282	0.284572	0.8857	0.0184707	0.24098	0.898675	0.00914016	9+Other
10506-10374	0.0920601	0.971875	0.00197847	0.0562932	0.979	0.000430331	5+Other
11118-11552	0.164211	0.95075	0.00319305	0.127695	0.959321	0.00407811	6+Other
11089-10811	0.308538	0.913727	0.00462059	0.239179	0.926	0.00648074	10+Other
10442-10187	0.208671	0.9365	0.0065479	0.139111	0.954063	0.00733535	3+Other
11033-11623	0.125793	0.965071	0.000884485	0.0740406	0.976036	0.00300877	6+Other
11126-11659	0.0782147	0.9805	0.00279881	0.0629308	0.985958	0.00181748	5+Other
10768-13261	0.238973	0.930389	0.00588889	0.181067	0.943556	0.00972503	8+Other
10878-13751	0.16232	0.954886	0.00502631	0.113461	0.966318	0.0031896	10+Other
10798-14286	0.27543	0.913167	0.0111704	0.212943	0.925	0.0034641	2+Other
10892-14945	0.167699	0.953583	0.00996057	0.119359	0.96075	0.00576307	2+Other
10970-13725	0.110415	0.96805	0.00181384	0.0685029	0.98065	0.00170783	4+Other
11091-12191	0.156872	0.95685	0.00593829	0.115761	0.9683	0.00789515	4+Other
10345-11137	0.175922	0.952111	0.00365486	0.122975	0.963139	0.00369002	8+Other
10754-10514	0.254875	0.9194	0.00307679	0.195287	0.9318	0.00369865	4+Other
11132-13022	0.246429	0.886312	0.00182717	0.218268	0.892969	0.00230799	7+Other
10953-13689	0.259494	0.919417	0.00764792	0.212301	0.928417	0.00723738	5+Other
10378-13353	0.193679	0.94085	0.00512022	0.133167	0.952575	0.00762556	9+Other
11041-12647	0.0115182	0.997333	0.000666667	0.00469743	0.99875	0.000419435	3
11045-12552	0.180671	0.948	0.00189162	0.134807	0.961143	0.00451453	6+Other
10798-13126	0.128771	0.968083	0.00137699	0.0892559	0.974056	0.00396123	8+Other
10893-11874	0.181187	0.946036	0.00342932	0.14421	0.955143	0.00216025	6+Other
10808-10687	0.506493	0.848107	0.00967947	0.397079	0.869679	0.00446662	6+Other
10733-11506	0.125339	0.96325	0.00222654	0.0950316	0.9715	0.00328778	6+Other
10535-14007	0.158383	0.95775	0.0019592	0.107417	0.965972	0.00180163	8+Other
10751-14532	0.166291	0.954875	0.00699181	0.11234	0.965156	0.00533109	7+Other
11089-10905	0.141293	0.958917	0.00446696	0.107577	0.968792	0.00515747	5+Other
10963-12285	0.123623	0.9643	0.0025219	0.0877356	0.97305	0.00137961	4+Other
10474-13691	0.193068	0.94825	0.00264378	0.1365	0.956625	0.00253517	7+Other
10970-14520	0.133335	0.961792	0.00784618	0.0815639	0.974208	0.00838139	5+Other
10893-10097	0.148933	0.957875	0.00374583	0.115894	0.9655	0.00155791	7+Other
10138-11668	0.257049	0.889464	0.00418838	0.238136	0.892107	0.00618026	6+Other
10666-11199	0.168244	0.954964	0.00205825	0.112417	0.969714	0.00196223	6+Other
11134-10662	0.193748	0.94025	0.00200231	0.155983	0.949083	0.00119024	5+Other
10721-10813	0.123597	0.964611	0.00212858	0.0961548	0.97275	0.00167621	8+Other
10206-10174	0.205877	0.944944	0.00466358	0.141489	0.956722	0.00999485	8+Other
11186-10724	0.17259	0.954156	0.00285295	0.124363	0.961875	0.0034806	7+Other
10773-13854	0.22072	0.940917	0.00204149	0.159574	0.953806	0.00502617	8+Other
10753-14074	0.13584	0.962688	0.00373678	0.098194	0.972063	0.00432351	7+Other
10657-10029	0.223111	0.943643	0.00675972	0.186049	0.951821	0.00418025	6+Other
11024-12501	0.243266	0.934694	0.00953459	0.189414	0.946306	0.00684116	8+Other
10893-10416	0.184814	0.953531	0.00327296	0.134756	0.965375	0.00531213	7+Other
10703-10353	0.172811	0.953286	0.00696444	0.131175	0.963393	0.00433523	6+Other
11033-13337	0.132165	0.962857	0.00092582	0.0914738	0.973679	0.00547521	6+Other
10820-13373	0.196205	0.935958	0.0018478	0.159152	0.947333	0.00382487	5+Other
10459-12736	0.150505	0.961656	0.00432817	0.104911	0.9685	0.00631054	7+Other
11033-13334	0.172017	0.949857	0.00283083	0.148755	0.958429	0.00538958	6+Other
10716-12390	0.142161	0.959429	0.0030034	0.102556	0.970286	0.00260037	6+Other
11083-14129	0.270261	0.921833	0.00344803	0.206447	0.935778	0.00293552	8+Other
10085-11606	0.18686	0.945528	0.00210305	0.153665	0.952444	0.00552212	8+Other
11134-14241	0.119048	0.969321	0.00242822	0.086098	0.977643	0.00326286	6+Other
10595-14432	0.233961	0.9338	0.00684251	0.190656	0.94505	0.00631744	9+Other
11033-12190	0.204667	0.942417	0.00433891	0.158402	0.952639	0.00270098	8+Other
11183-10869	0.287176	0.918083	0.00192744	0.211076	0.936056	0.00229779	8+Other
10747-10724	0.154059	0.954821	0.00498621	0.105134	0.9665	0.00484382	6+Other
10207-13847	0.116472	0.967409	0.00180983	0.0841314	0.975818	0.0023578	10+Other
10833-10550	0.188416	0.944611	0.00471099	0.142416	0.954639	0.00476041	8+Other
10819-11972	0.144174	0.959583	0.00324243	0.112093	0.967028	0.00256018	8+Other
10180-14831	0.171445	0.951375	0.00384193	0.131375	0.9615	0.00430842	7+Other
10902-11944	0.19681	0.940464	0.00754431	0.166117	0.950571	0.00674007	6+Other
11019-13418	0.135745	0.955333	0.00251661	0.103053	0.96375	0.00145615	5+Other
10702-14324	0.133749	0.960375	0.00119703	0.0901789	0.970458	0.00255087	5+Other
11049-11296	0.150449	0.956958	0.00220427	0.126321	0.956792	0.0186405	5+Other
10614-13470	0.60165	0.819469	0.00466187	0.484735	0.841625	0.00358818	7+Other
10730-13704	0.286189	0.921139	0.00485372	0.232309	0.933806	0.00757426	8+Other
11126-12273	0.177415	0.951917	0.00385581	0.117447	0.963833	0.00529345	8+Other
10382-10009	0.241111	0.90005	0.022549	0.209426	0.91465	0.00883648	9+Other
10894-10360	0.201832	0.946781	0.00464396	0.168664	0.955688	0.00501508	7+Other
10906-12792	0.138922	0.96075	0.000940966	0.105933	0.968969	0.00280137	7+Other
11008-12367	0.193614	0.939792	0.00105738	0.15085	0.951167	0.0113733	5+Other
10693-13689	0.144629	0.957031	0.0015356	0.110689	0.962844	0.00521054	7+Other
10482-14331	0.295377	0.886917	0.00829268	0.234016	0.90925	0.00161876	2+Other
11153-10656	0.171951	0.953125	0.00286865	0.12529	0.961667	0.00490653	5+Other
10925-13442	0.0906888	0.973083	0.00278388	0.05007	0.9825	0.00398144	5+Other
10312-11579	0.450957	0.84595	0.00606273	0.368881	0.86805	0.00560089	4+Other
11033-11091	0.135919	0.961	0.00281638	0.0994929	0.969036	0.00163871	6+Other
10459-13361	0.20574	0.948156	0.00196949	0.133911	0.960594	0.00547853	7+Other
10981-12529	0.248842	0.911821	0.00756952	0.199141	0.916036	0.00868995	6+Other
10767-13112	0.166347	0.95165	0.00255799	0.111181	0.96105	0.00198746	9+Other
10939-13079	0.192243	0.944469	0.00182396	0.160256	0.949156	0.00375191	7+Other
10897-12281	0.0300141	0.993417	0.00170239	0.0102607	0.9975	0.000892354	6
10816-11121	0.272562	0.9118	0.00396737	0.22652	0.9201	0.00280238	9+Other
10890-12874	0.170166	0.944688	0.00403307	0.104784	0.962812	0.00531654	3+Other
10998-12158	0.202072	0.9386	0.00310591	0.133505	0.9554	0.00331361	9+Other
10836-11592	0.157301	0.957031	0.00237911	0.105426	0.966531	0.00158237	7+Other
10581-13823	0.167139	0.9575	0.0032337	0.111193	0.967028	0.00434838	8+Other
10333-10724	0.10523	0.9755	0.00141421	0.0550242	0.986	0.00129099	5+Other
10978-11213	0.190242	0.945281	0.00260283	0.141679	0.955812	0.00277733	7+Other
10984-11588	0.221655	0.934583	0.0064442	0.167671	0.948583	0.00421747	5+Other
10147-13954	0.113517	0.965417	0.00394523	0.0928374	0.971208	0.00419959	5+Other
10893-10822	0.15564	0.953643	0.00198806	0.106516	0.964393	0.00393203	6+Other
10631-14721	0.0219679	0.99475	0.000957427	0.00687828	0.99875	0.0005	2
10188-14005	0.110441	0.970219	0.00203197	0.0739564	0.976	0.00400651	7+Other
11064-12084	0.13174	0.962214	0.00180136	0.0839608	0.973179	0.00327924	6+Other
10763-11132	0.160892	0.950972	0.00236813	0.132132	0.961444	0.00215643	8+Other
10228-12674	0.208328	0.945056	0.001433	0.170716	0.954583	0.00286223	8+Other
10882-10402	0.152228	0.958321	0.00459129	0.106599	0.968929	0.00407665	6+Other
11025-12305	0.151405	0.959063	0.00288404	0.109454	0.968844	0.00369737	7+Other
10780-10312	0.176019	0.943438	0.00232177	0.133745	0.956125	0.0065016	7+Other
11165-11382	0.202437	0.943083	0.00423815	0.16859	0.949667	0.00312826	8+Other
10845-12198	0.210504	0.933542	0.00696868	0.167969	0.943625	0.00468918	5+Other
10415-12453	0.197936	0.946536	0.00523382	0.14962	0.957357	0.00289146	6+Other
10925-13419	0.150404	0.959531	0.00180386	0.107026	0.969219	0.00460454	7+Other
10547-11155	0.174434	0.94975	0.00559686	0.11353	0.962964	0.00561506	6+Other
10867-13872	0.189342	0.944786	0.00478447	0.142778	0.956643	0.00600397	6+Other
10704-12340	0.168107	0.953889	0.00118634	0.112622	0.962111	0.00173798	8+Other
10778-11387	0.185434	0.952889	0.00121038	0.125028	0.961167	0.00277036	8+Other
10867-12613	0.100897	0.970594	0.000717163	0.0739514	0.977531	0.00226701	7+Other
10565-11260	0.209006	0.947906	0.00304202	0.129841	0.962781	0.00594101	7+Other
11071-11249	0.144466	0.957042	0.0038475	0.108984	0.967375	0.00534439	5+Other
10897-10793	0.286702	0.866275	0.0031213	0.241645	0.879025	0.00668799	9+Other
10625-14720	0.165887	0.9565	0.00296828	0.117406	0.967	0.0042232	8+Other
10768-12725	0.222153	0.93705	0.00718076	0.177003	0.9471	0.00874223	9+Other
11194-10933	0.123242	0.965083	0.0038771	0.0962369	0.973111	0.00366161	8+Other
11132-12876	0.186792	0.945179	0.00483662	0.138743	0.955321	0.00560657	6+Other
11122-11615	0.119528	0.968821	0.00266337	0.0905876	0.97575	0.00341739	6+Other
10956-11197	0.189924	0.94215	0.00554587	0.126963	0.95735	0.0053	4+Other
10893-12844	0.159024	0.951929	0.00253009	0.120637	0.963107	0.0044651	6+Other
10327-12200	0.18752	0.949429	0.00396756	0.124915	0.962929	0.00278358	6+Other
10786-13747	0.260286	0.907344	0.00470746	0.22675	0.913625	0.00505697	7+Other
10581-13392	0.108998	0.97285	0.000754983	0.0845722	0.9789	0.00240832	4+Other
10199-12433	0.0732447	0.978583	0.00209718	0.041575	0.988833	0.00471797	3
11033-13620	0.151899	0.956889	0.00182349	0.112023	0.967333	0.00245117	8+Other
10116-10893	0.149191	0.958333	0.00463281	0.105357	0.971833	0.00325747	5+Other
10431-14504	0.131509	0.959292	0.000831943	0.0927969	0.969042	0.00436606	5+Other
10154-12008	0.0827634	0.98075	0.00289352	0.0606975	0.986107	0.00218646	6+Other
10665-11995	0.160693	0.955594	0.00351541	0.117729	0.964437	0.00400195	7+Other
10800-11637	0.196921	0.94425	0.00501032	0.129674	0.9594	0.0068274	4+Other
11087-12706	0.18205	0.953464	0.00332252	0.114025	0.964214	0.00653353	6+Other
10887-10060	0.095848	0.972708	0.000984839	0.0790554	0.978625	0.00117359	5+Other
11049-10859	0.221249	0.936031	0.00764402	0.174078	0.943781	0.0171018	7+Other
10925-13289	0.308215	0.903625	0.004798	0.226921	0.923	0.00312916	3+Other
10131-11035	0.13339	0.962464	0.00672631	0.0981729	0.971536	0.00424965	6+Other
11033-11076	0.246289	0.929	0.00350446	0.18161	0.945031	0.00411599	7+Other
10657-12652	0.163575	0.952571	0.00235028	0.111599	0.962036	0.00424645	6+Other
10734-12061	0.24909	0.931833	0.00390868	0.163655	0.947792	0.00611975	5+Other
10816-11990	0.167611	0.952607	0.00251898	0.121417	0.965429	0.00268277	6+Other
11033-11010	0.144876	0.953125	0.00505044	0.119125	0.96225	0.00632821	5+Other
10828-10247	0.166826	0.951306	0.00290646	0.118919	0.960306	0.00250986	8+Other
10798-10219	0.220473	0.919167	0.0100462	0.169666	0.941	0.00398144	2+Other
11077-12772	0.157215	0.950469	0.00132828	0.115979	0.9605	0.001923	7+Other
10867-13991	0.117002	0.972	0.00190438	0.104984	0.97385	0.00422177	4+Other
10897-12318	0.161852	0.957094	0.00368185	0.104821	0.967562	0.00505439	7+Other
10921-11681	0.125943	0.96195	0.00567421	0.0929115	0.9735	0.00434051	4+Other
10892-11246	0.227204	0.936083	0.0015426	0.17417	0.947	0.00142075	5+Other
10902-13113	0.169245	0.955313	0.00458769	0.141193	0.955406	0.0151157	7+Other
10568-12225	0.170028	0.955025	0.000403113	0.110775	0.9683	0.00348999	9+Other
10946-11181	0.108946	0.969344	0.00254004	0.0754103	0.978281	0.00245666	7+Other
10776-10367	0.349425	0.895656	0.00715482	0.28468	0.911156	0.00721715	7+Other
11012-11205	0.165803	0.953969	0.00121353	0.123449	0.964094	0.00230121	7+Other
10708-12902	0.230912	0.93575	0.0017472	0.1694	0.947	0.00393484	6+Other
10587-12060	0.222363	0.940036	0.00493133	0.148256	0.953929	0.0064497	6+Other
10542-12560	0.206718	0.946036	0.00494511	0.115626	0.961179	0.0103045	6+Other
10319-12723	0.102717	0.970125	0.00458737	0.0803609	0.977333	0.00183081	5+Other
10833-11810	0.167034	0.948417	0.00348675	0.108588	0.96025	0.00229533	5+Other
10709-11370	0.186543	0.94695	0.00387685	0.137718	0.95635	0.00258263	9+Other
10128-11217	0.187769	0.940167	0.00677687	0.148954	0.951542	0.00943729	5+Other
10501-11850	0.170487	0.952583	0.00735092	0.110039	0.965056	0.00699765	8+Other
10589-12487	0.320357	0.907094	0.00264255	0.240933	0.921438	0.00763797	7+Other
10568-10071	0.150877	0.956812	0.00151898	0.0852729	0.970969	0.00242035	7+Other
10796-11140	0.101051	0.965833	0.00165552	0.0671592	0.974125	0.00290713	5+Other
10515-12227	0.152444	0.954472	0.00261269	0.122904	0.962528	0.00204149	8+Other
10609-11642	0.128235	0.95825	0.001371	0.0964089	0.969	0.00339116	5+Other
10567-13692	0.133821	0.95775	0.00461122	0.0893624	0.97195	0.00337984	4+Other
11166-13811	0.158011	0.958458	0.000786165	0.0846506	0.971958	0.00200174	5+Other
10962-11392	0.179155	0.954821	0.00187128	0.103807	0.969429	0.00386507	6+Other
10406-11793	0.148722	0.95775	0.00381436	0.102539	0.967893	0.00158383	6+Other
10609-12702	0.146026	0.954429	0.00671378	0.0808355	0.968679	0.00252706	6+Other
10856-14121	0.00661789	0.998875	0.00075	0.00112373	1	0	2
11180-12462	0.186358	0.947694	0.00221736	0.150105	0.953694	0.00440854	8+Other
11134-10661	0.227256	0.9297	0.00590367	0.179183	0.941625	0.00236696	9+Other
10848-10187	0.133533	0.962219	0.00391894	0.0812163	0.974406	0.004145	7+Other
11024-10226	0.160072	0.955531	0.00102761	0.116119	0.964875	0.00261805	7+Other
10542-10206	0.199891	0.943179	0.00593316	0.143149	0.957964	0.0047914	6+Other
10561-13252	0.159196	0.960219	0.00182966	0.108784	0.968938	0.00396403	7+Other
10359-10846	0.215242	0.935406	0.0041261	0.163201	0.946281	0.00797547	7+Other
10813-12798	0.214834	0.9385	0.0050173	0.154604	0.950975	0.00469494	9+Other
11036-14222	0.222114	0.931583	0.00482993	0.173193	0.940028	0.00733242	8+Other
10347-13870	0.19923	0.947861	0.00519447	0.141375	0.952333	0.0115534	8+Other
10723-12181	0.144909	0.955393	0.00145861	0.104723	0.961893	0.00552345	6+Other
10344-11378	0.195474	0.948523	0.00638282	0.153908	0.958159	0.00427522	10+Other
11068-11953	0.138683	0.957094	0.00451891	0.113554	0.964625	0.00297735	7+Other
10833-10611	0.203531	0.944781	0.00504808	0.167023	0.954562	0.00455807	7+Other
10890-10629	0.179888	0.95375	0.00587201	0.116015	0.963389	0.0093212	8+Other
10156-10231	0.138856	0.959071	0.00313093	0.108774	0.964929	0.00198806	6+Other
10146-12193	0.128724	0.96575	0.00216457	0.0859211	0.97475	0.00260135	6+Other
10169-11278	0.180739	0.949464	0.00175497	0.128693	0.958571	0.00384566	6+Other
10825-11405	0.180134	0.954568	0.00417217	0.128699	0.964909	0.00509794	10+Other
11139-10754	0.48023	0.814958	0.00327554	0.383388	0.844208	0.00811534	5+Other
10283-12351	0.145742	0.958036	0.00182341	0.100158	0.967714	0.00560976	6+Other
11111-11419	0.211158	0.944659	0.00405769	0.157513	0.954659	0.00427071	10+Other
10669-14405	0.192893	0.949556	0.00609729	0.137271	0.959444	0.00365148	8+Other
10811-11189	0.228425	0.9398	0.00381139	0.159227	0.953575	0.00106575	9+Other
10747-14434	0.170191	0.9422	0.00152315	0.140516	0.95135	0.00147309	4+Other
10723-14344	0.139639	0.955821	0.00212972	0.0976073	0.967786	0.00384831	6+Other
11018-11618	0.111233	0.97105	0.0012261	0.0869192	0.9739	0.00518845	4+Other
10866-13352	0.182001	0.947821	0.00544656	0.13338	0.958929	0.00547785	6+Other
10926-11294	0.0605297	0.985278	0.00086305	0.0522576	0.989583	0.00173175	8+Other
10565-13228	0.202018	0.939786	0.00739231	0.162831	0.946429	0.00822722	6+Other
10601-11078	0.185984	0.946375	0.0065208	0.100883	0.9615	0.000456435	3+Other
10667-10806	0.248467	0.901062	0.00734599	0.217735	0.901969	0.0116326	7+Other
10806-11678	0.162945	0.95125	0.00906419	0.125026	0.962083	0.00635854	8+Other
11082-11201	0.189009	0.942625	0.00173469	0.140833	0.954375	0.00445674	9+Other
11186-12779	0.184353	0.949425	0.00136717	0.124436	0.96035	0.00507445	9+Other
10492-10748	0.136613	0.960042	0.00122001	0.0977995	0.967875	0.00448118	5+Other
11033-12621	0.268308	0.892219	0.00917956	0.227391	0.905156	0.00605734	7+Other
11033-10752	0.427248	0.8763	0.00457311	0.347437	0.888475	0.00697967	9+Other
11094-13125	0.184961	0.952111	0.00455781	0.138775	0.96075	0.00379123	8+Other
11148-12398	0.197047	0.939042	0.00503207	0.154866	0.951875	0.00635723	5+Other
10782-12695	0.18698	0.942375	0.00350231	0.126969	0.960458	0.00392375	5+Other
10897-10446	0.250303	0.924775	0.00308045	0.194224	0.935675	0.00244591	9+Other
11126-13796	0.158369	0.954656	0.00346316	0.125926	0.961875	0.00570727	7+Other
10537-14206	0.176487	0.951167	0.00312892	0.138032	0.960056	0.005424	8+Other
10004-10589	0.172552	0.9544	0.000697615	0.126853	0.96395	0.00581808	9+Other
10863-10228	0.214028	0.937063	0.00434753	0.162397	0.948719	0.00523746	7+Other
10495-10294	0.138826	0.959	0.00146969	0.0946001	0.97165	0.00535506	4+Other
10893-14192	0.172882	0.947464	0.0122365	0.136775	0.957893	0.0122937	6+Other
11082-10929	0.193967	0.947469	0.00249661	0.143792	0.960094	0.00492271	7+Other

### Sheet: seqtype_core_0_6_KO
gene	loss	acc	sd_acc	train_loss	train_acc	train_sd_acc	Count of prevalent seq type
10750-12737	0.293474	0.895333	0.0106875	0.259149	0.905333	0.00552436	3
10939-12164	0.372055	0.8679	0.00455339	0.329534	0.8742	0.00502527	4+Other
10542-13779	0.302546	0.88875	0.0160546	0.271289	0.891375	0.00923196	2
11126-10399	0.576199	0.801679	0.00595262	0.525975	0.809107	0.0116784	6+Other
10009-13618	0.0721498	0.977417	0.00179247	0.0456901	0.983917	0.00113448	3
10879-10603	0.268008	0.89625	0.0082991	0.227754	0.905375	0.00690863	3+Other
10667-10214	0.491504	0.834469	0.00865567	0.443675	0.844656	0.00264255	7+Other
11033-11127	0.560868	0.804667	0.00742923	0.501529	0.8145	0.00795331	8+Other
11014-13721	0.46496	0.841958	0.00501733	0.424738	0.852208	0.00620092	5+Other
10119-12436	0.403737	0.872812	0.00491649	0.367567	0.877031	0.0068491	7+Other
10888-11371	0.33319	0.899821	0.0017118	0.299669	0.906607	0.00164699	6+Other
11086-13683	0.649357	0.794722	0.00618541	0.616135	0.79975	0.00966789	8+Other
10833-12838	0.424661	0.861679	0.00601401	0.395996	0.8645	0.00555676	6+Other
10893-13653	0.442242	0.839042	0.00749861	0.410842	0.841083	0.00676251	5+Other
10611-13125	0.403079	0.85345	0.00563649	0.35921	0.8641	0.00973995	4+Other
10459-13807	0.507301	0.836656	0.00675954	0.457741	0.8425	0.00319668	7+Other
10867-10861	0.581598	0.806071	0.00745827	0.541394	0.81	0.00862207	6+Other
11004-13103	0.354518	0.88575	0.00355017	0.319772	0.895071	0.00523268	6+Other
10917-12458	0.447702	0.843036	0.00746545	0.40254	0.853	0.00332584	6+Other
10767-13759	0.539193	0.816125	0.00671975	0.496719	0.828833	0.00607819	5+Other
10358-12090	0.333444	0.87995	0.00595175	0.300982	0.88705	0.00430929	4+Other
11126-13888	0.396298	0.877643	0.00343947	0.360809	0.884179	0.00405301	6+Other
10893-10570	0.556241	0.81255	0.0102741	0.493665	0.82255	0.002995	4+Other
10809-13865	0.570185	0.824344	0.00335468	0.516006	0.830844	0.00517846	7+Other
10767-10204	0.457893	0.839964	0.00685751	0.404098	0.852679	0.00580684	6+Other
11186-13033	0.51262	0.836125	0.0078826	0.458691	0.844406	0.00916423	7+Other
11013-11310	0.480929	0.843063	0.000806872	0.434835	0.851313	0.00157619	7+Other
10730-13507	0.48011	0.804333	0.0061343	0.409806	0.821417	0.00756882	2+Other
10388-12083	0.550508	0.816361	0.00614728	0.505877	0.824	0.00846732	8+Other
10790-10167	0.388409	0.861833	0.00978188	0.367995	0.869833	0.00387537	5+Other
10789-11109	0.574407	0.81675	0.00923196	0.531672	0.822875	0.00204888	7+Other
10131-13305	0.326613	0.880917	0.00446903	0.270643	0.89025	0.00417333	5+Other
10996-14363	0.56686	0.787292	0.0151849	0.509767	0.797583	0.00833833	5+Other
10188-14175	0.37578	0.880286	0.00881943	0.340322	0.884036	0.000957427	6+Other
10447-11955	0.541804	0.835031	0.00546902	0.48784	0.845156	0.0041261	7+Other
10605-14079	0.745144	0.73295	0.00761118	0.705764	0.73965	0.00824035	9+Other
11121-10018	0.488816	0.840313	0.00413635	0.448462	0.848031	0.0047163	7+Other
10388-14249	0.474917	0.861714	0.00618645	0.431849	0.869893	0.00339743	6+Other
10244-10643	0.378679	0.86905	0.013341	0.321566	0.87815	0.0073	4+Other
10942-14358	0.176944	0.9415	0.00108934	0.137605	0.94725	0.00514166	5
10746-14776	0.455243	0.839542	0.00284922	0.411988	0.849167	0.0052015	5+Other
10372-11500	0.433687	0.848	0.00222361	0.406373	0.853583	0.00227099	5+Other
11033-14315	0.680727	0.762643	0.00222692	0.622459	0.774964	0.0053457	6+Other
10891-11050	0.308864	0.897458	0.00149923	0.275586	0.903542	0.0018478	5+Other
10867-11444	0.56209	0.745344	0.00213692	0.524036	0.756781	0.00532327	7+Other
10087-13094	0.490783	0.828167	0.00823947	0.415742	0.845083	0.0186615	2+Other
10897-11555	0.519777	0.832	0.0056634	0.477706	0.835	0.00727304	8+Other
10664-13204	0.51229	0.80725	0.00905283	0.488176	0.822917	0.00671855	2+Other
10996-10199	0.596646	0.797893	0.00879268	0.544807	0.808786	0.00497135	6+Other
10992-13681	0.620485	0.806222	0.00237268	0.58549	0.812	0.00977736	8+Other
10542-13391	0.318824	0.8859	0.00361663	0.290091	0.8934	0.00259743	4+Other
11033-13651	0.480858	0.843444	0.000327102	0.434121	0.851389	0.00206579	8+Other
10716-12041	0.218543	0.9285	0.00629603	0.18144	0.9364	0.00485798	4+Other
10283-12378	0.533364	0.820643	0.00381636	0.486767	0.822964	0.00429107	6+Other
11165-12969	0.532913	0.819857	0.0107254	0.483367	0.832	0.00531587	6+Other
10867-11045	0.36328	0.88025	0.00809751	0.330177	0.885893	0.00483943	6+Other
11134-10525	0.442414	0.854357	0.00497818	0.402292	0.8625	0.00420964	6+Other
10631-12917	0.542162	0.820639	0.00365979	0.482631	0.828583	0.00585024	8+Other
10477-10222	0.385956	0.876458	0.00248468	0.341219	0.881667	0.00557275	5+Other
10500-10796	0.55994	0.801792	0.0116987	0.505641	0.811583	0.00853153	5+Other
10767-11190	0.450063	0.84755	0.0068942	0.397337	0.8579	0.00843722	4+Other
10880-12864	0.458541	0.843562	0.00438095	0.42089	0.850094	0.00674025	7+Other
11162-14043	0.513564	0.830571	0.00557814	0.470122	0.842179	0.00169182	6+Other
11134-12589	0.525406	0.825719	0.00388959	0.488482	0.830094	0.00622024	7+Other
11064-13381	0.579769	0.81325	0.00205396	0.524794	0.822125	0.00295275	7+Other
11082-10620	0.538913	0.810167	0.00575262	0.481374	0.823458	0.00909963	5+Other
10984-11670	0.570435	0.817075	0.00305655	0.51832	0.82285	0.00450962	9+Other
11033-13837	0.238665	0.923708	0.00126473	0.206467	0.927667	0.00211695	5+Other
10935-10953	0.435406	0.855056	0.0046237	0.404262	0.862972	0.00337916	8+Other
10867-12040	0.442158	0.850607	0.0078232	0.408269	0.856357	0.0047215	6+Other
11126-13684	0.54731	0.821714	0.00511633	0.498145	0.830143	0.00649751	6+Other
10953-14589	0.299792	0.904821	0.00489811	0.281252	0.912321	0.00369109	6+Other
10345-12847	0.519441	0.835594	0.00227389	0.474124	0.8405	0.00334633	7+Other
11134-13815	0.334311	0.900321	0.00471843	0.313434	0.906571	0.00412558	6+Other
11083-10265	0.472897	0.8455	0.00522488	0.409788	0.852929	0.00730157	6+Other
10946-10512	0.409205	0.869	0.00140312	0.375684	0.875031	0.00312479	7+Other
10587-12312	0.720578	0.748313	0.00238157	0.656928	0.75925	0.00594594	7+Other
10841-13661	0.479246	0.849625	0.0036499	0.424583	0.855125	0.00256535	5+Other
10893-10686	0.579771	0.8115	0.00343367	0.534281	0.8215	0.00529345	8+Other
10833-14837	0.641306	0.801167	0.00527632	0.605095	0.805528	0.00193596	8+Other
10936-10459	0.297604	0.89895	0.00601637	0.255891	0.90915	0.00875195	4+Other
10308-12082	0.571508	0.811722	0.00385381	0.54086	0.815361	0.00842511	8+Other
10872-14450	0.627099	0.799031	0.00986121	0.576325	0.803875	0.00808934	7+Other
10179-13276	0.666963	0.783472	0.00696693	0.61546	0.78725	0.00424009	8+Other
10825-13509	0.597944	0.8185	0.0049146	0.557264	0.824125	0.0055602	9+Other
10963-12893	0.574992	0.807333	0.00811897	0.543284	0.808194	0.00808208	8+Other
10625-14547	0.505541	0.834056	0.00641917	0.448716	0.8405	0.00187138	8+Other
10171-11460	0.532918	0.823667	0.00348424	0.487824	0.829472	0.00563307	8+Other
10820-13956	0.526645	0.833075	0.00325103	0.490952	0.8408	0.0043909	9+Other
10906-11479	0.732945	0.7623	0.00515623	0.684567	0.771525	0.00436377	9+Other
10625-10709	0.457591	0.854214	0.00435265	0.41787	0.861393	0.00417862	6+Other
11168-12702	0.590296	0.8205	0.0048766	0.540822	0.825125	0.0110769	7+Other
10483-11581	0.419187	0.871	0.00356285	0.37858	0.877786	0.00299773	6+Other
10747-14621	0.668902	0.776025	0.00683002	0.612332	0.78445	0.00706234	9+Other
10166-12038	0.682747	0.765611	0.007328	0.628926	0.772083	0.00504333	8+Other
11084-10732	0.455382	0.840917	0.00575503	0.416508	0.847042	0.01097	5+Other
11134-14456	0.627591	0.813295	0.00412035	0.599929	0.818591	0.0030573	10+Other
10648-11361	0.640998	0.801639	0.00240263	0.608742	0.806056	0.0078034	8+Other
10734-12480	0.637004	0.792844	0.00445974	0.609577	0.795219	0.012699	7+Other
10852-12493	0.329306	0.862	0.00858077	0.29432	0.871	0.00892354	2+Other
10358-10882	0.484166	0.839857	0.00411237	0.431319	0.84925	0.00431793	6+Other
11033-13998	0.785745	0.745614	0.00799634	0.75201	0.753341	0.00856618	10+Other
10978-10755	0.43436	0.860464	0.00308469	0.405897	0.8705	0.00392186	6+Other
10374-12243	0.882969	0.72155	0.00442003	0.831423	0.72615	0.00562168	9+Other
10703-12790	0.372267	0.877536	0.0047011	0.353461	0.881929	0.00491907	6+Other
10345-10276	0.556065	0.822893	0.00507679	0.51606	0.829429	0.00301696	6+Other
10304-14531	0.306489	0.8891	0.00521664	0.255772	0.899	0.00339804	4+Other
10800-12247	0.609289	0.809	0.0045072	0.543784	0.816042	0.0106661	5+Other
10833-10082	0.41573	0.850688	0.00457632	0.376134	0.855	0.0023184	7+Other
10936-12616	0.4466	0.82275	0.00604952	0.394862	0.8375	0.00670224	4+Other
11185-12304	0.167598	0.94	0.00567157	0.123461	0.9525	0.00219848	2
10392-12644	0.43032	0.860458	0.00230689	0.415212	0.864125	0.00339492	5+Other
10625-12383	0.351931	0.871625	0.0040078	0.299591	0.887813	0.00441765	3+Other
11186-12323	0.372501	0.877708	0.00329808	0.331071	0.881958	0.00264706	5+Other
11113-10801	0.393689	0.85555	0.00360509	0.332516	0.8645	0.00294165	4+Other
10926-11188	0.457559	0.852594	0.00119188	0.434329	0.860031	0.0025091	7+Other
10028-13404	0.491369	0.826042	0.0163692	0.419108	0.839958	0.0073741	5+Other
11033-11030	0.327812	0.879458	0.0020293	0.296041	0.885542	0.00697797	5+Other
10094-12250	0.490488	0.826042	0.00944318	0.43331	0.827458	0.00697665	5+Other
10510-13885	0.5392	0.830656	0.00551265	0.509914	0.834844	0.00761876	7+Other
10825-11057	0.353411	0.870667	0.00294077	0.31742	0.879583	0.00541688	5+Other
10007-10082	0.513008	0.843094	0.0107162	0.493725	0.847906	0.00430525	7+Other
10893-14248	0.414966	0.879643	0.00518173	0.353687	0.884786	0.00331662	6+Other
10996-11768	0.508068	0.837071	0.00309597	0.45017	0.847643	0.00196742	6+Other
10903-14331	0.616839	0.787813	0.006981	0.565935	0.79875	0.00258602	7+Other
10568-12206	0.231908	0.90125	0.00582062	0.199752	0.898	0.00945163	3
10507-10379	0.402391	0.871031	0.00401997	0.38054	0.879906	0.00355811	7+Other
10409-14069	0.454959	0.846417	0.0036017	0.40684	0.855333	0.00424046	5+Other
10937-11791	0.42323	0.867	0.00483468	0.38531	0.872036	0.00607927	6+Other
10958-14636	0.585878	0.77825	0.0122594	0.522463	0.788062	0.00993809	3+Other
10960-12934	0.04322	0.987125	0.00228674	0.039657	0.990375	0.00306526	2
10456-10215	0.466907	0.8282	0.00274712	0.409771	0.8441	0.00856427	4+Other
11033-12014	0.630323	0.784429	0.00797445	0.593456	0.796929	0.00531011	6+Other
10767-12126	0.40579	0.866893	0.00795512	0.36668	0.877321	0.0125916	6+Other
11168-13164	0.69867	0.762429	0.00524242	0.652962	0.774036	0.00845909	6+Other
10562-13318	0.27283	0.911813	0.0114134	0.228883	0.919813	0.00628283	3+Other
11098-14598	0.497607	0.823821	0.00543029	0.459084	0.830607	0.00537109	6+Other
11082-12148	0.565349	0.818393	0.00425445	0.510347	0.829857	0.00397783	6+Other
11189-13401	0.531877	0.813031	0.00436532	0.484485	0.823562	0.00802762	7+Other
10893-12666	0.500124	0.837688	0.00750868	0.464488	0.843719	0.00439386	7+Other
10465-10172	0.641522	0.784607	0.00630988	0.593067	0.795321	0.00819522	6+Other
10520-11991	0.512612	0.839607	0.00549753	0.453374	0.85025	0.00223264	6+Other
11154-13354	0.505113	0.829643	0.0041016	0.464327	0.834786	0.00908801	6+Other
10815-12046	0.519795	0.803107	0.00110887	0.496843	0.8165	0.00241453	6+Other
11018-12657	0.638035	0.80075	0.00248537	0.607544	0.8085	0.00471368	7+Other
11082-10502	0.702169	0.788889	0.0047549	0.66349	0.798	0.00910885	8+Other
10798-13500	0.344373	0.860375	0.0106331	0.291651	0.87225	0.00790042	2
10770-11274	0.673133	0.780778	0.0060048	0.647623	0.788417	0.0066817	8+Other
10716-11124	0.687222	0.763667	0.00417887	0.623924	0.778917	0.00285612	5+Other
10274-14487	0.621249	0.781889	0.00211014	0.573714	0.789444	0.00886339	8+Other
11013-10382	0.507133	0.83425	0.00290788	0.477069	0.840361	0.00471699	8+Other
10926-13734	0.650324	0.788472	0.00835694	0.607661	0.799694	0.00408689	8+Other
10707-11289	0.65361	0.805	0.00945816	0.582545	0.814	0.00855483	8+Other
11033-14562	0.59124	0.81335	0.00493862	0.532286	0.8193	0.00492883	9+Other
10509-11444	0.511365	0.826786	0.0052612	0.463074	0.831464	0.00451057	6+Other
10942-11854	0.613516	0.811125	0.00436912	0.576835	0.81845	0.00445833	9+Other
10926-13149	0.668409	0.781175	0.00186793	0.628686	0.78965	0.00412351	9+Other
11126-12108	0.626974	0.794083	0.00886542	0.582817	0.797194	0.00541251	8+Other
10562-10370	0.558474	0.827438	0.00633484	0.522233	0.831125	0.00501041	7+Other
10189-11235	0.40121	0.878321	0.00691284	0.344207	0.889536	0.00585932	6+Other
10179-14061	0.638595	0.794889	0.00508285	0.58889	0.801778	0.00507718	8+Other
10562-14288	0.640708	0.782464	0.00741792	0.585711	0.794964	0.00417537	6+Other
11033-10693	0.604731	0.818781	0.00696971	0.558336	0.821875	0.00150693	7+Other
10398-12302	0.491542	0.849857	0.0026929	0.438267	0.854964	0.00783536	6+Other
11041-13403	0.527219	0.83825	0.00776812	0.47768	0.844531	0.00245029	7+Other
10861-10386	0.687828	0.775643	0.00376251	0.641395	0.784143	0.00671783	6+Other
10497-10380	0.385915	0.8615	0.00350024	0.337571	0.872679	0.00360532	6+Other
11096-13063	0.39889	0.852875	0.0049096	0.343869	0.863062	0.00487072	3+Other
10729-13286	0.804817	0.733719	0.00482331	0.763627	0.737219	0.0121047	7+Other
10426-10722	0.495648	0.831107	0.00312195	0.442303	0.839357	0.00231382	6+Other
11014-12245	0.447775	0.855786	0.00714238	0.397529	0.861179	0.00553698	6+Other
11126-12107	0.574155	0.806083	0.00421966	0.529901	0.812333	0.00305101	8+Other
10848-10946	0.413656	0.863187	0.0059595	0.383878	0.86725	0.00654153	3+Other
10825-13002	0.580773	0.79625	0.00207143	0.523726	0.802857	0.00395382	6+Other
10643-11361	0.532388	0.827	0.00542275	0.481434	0.83525	0.00933966	7+Other
11033-12837	0.600977	0.7855	0.00616274	0.548053	0.79375	0.00373657	8+Other
10761-13779	0.524298	0.831306	0.00347759	0.472756	0.840333	0.0060743	8+Other
10361-12374	0.658371	0.776475	0.00845394	0.630634	0.781475	0.00758963	9+Other
10779-12100	0.566021	0.808688	0.00337654	0.523423	0.812344	0.00643993	7+Other
10431-13543	0.56734	0.819028	0.00200488	0.542517	0.827389	0.00464855	8+Other
10716-13823	0.419362	0.843833	0.0053368	0.362667	0.860833	0.0104509	2+Other
10381-10640	0.679788	0.774861	0.00949263	0.631828	0.782306	0.00935068	8+Other
10372-13309	0.471945	0.818688	0.00706628	0.434334	0.83125	0.00448609	3+Other
10733-10393	0.48632	0.820071	0.00557265	0.458599	0.825071	0.0041445	6+Other
11033-11895	0.401242	0.868321	0.00443452	0.38587	0.870929	0.0109858	6+Other
11172-12021	0.680014	0.720031	0.0151435	0.633338	0.728094	0.0100168	7+Other
10270-14428	0.387505	0.865417	0.000876652	0.319886	0.882167	0.00513881	2+Other
10893-13315	0.439823	0.8578	0.0017282	0.372685	0.86705	0.000885061	4+Other
10867-10040	0.596796	0.804063	0.00949698	0.545723	0.808531	0.00334224	7+Other
10240-13942	0.631299	0.787333	0.00714056	0.58616	0.797472	0.00345741	8+Other
10895-10747	0.48686	0.828125	0.00451207	0.435774	0.840042	0.00755152	5+Other
10671-12185	0.457175	0.822083	0.011377	0.398558	0.838917	0.015887	2+Other
10276-12028	0.58447	0.802	0.00512652	0.553141	0.809063	0.00818567	7+Other
10758-11984	0.466037	0.860536	0.00301329	0.408761	0.868393	0.00786223	6+Other
10193-12277	0.52259	0.83375	0.00651521	0.448786	0.840156	0.00605648	7+Other
11095-10774	0.347395	0.877792	0.00170715	0.32483	0.887625	0.00230288	5+Other
10867-13270	0.434274	0.861286	0.00739277	0.405942	0.864393	0.00452713	6+Other
10867-13120	0.443487	0.861187	0.00619602	0.404939	0.867531	0.00701811	7+Other
10897-13231	0.88599	0.681778	0.00431191	0.828009	0.686361	0.0039046	8+Other
10188-12207	0.557208	0.801781	0.00237034	0.51726	0.809719	0.00943805	7+Other
11007-12735	0.465502	0.829844	0.00516738	0.42558	0.83675	0.00549337	7+Other
10178-12067	0.29572	0.919806	0.000508164	0.260008	0.923639	0.00251968	8+Other
10244-12040	0.62938	0.79635	0.00222935	0.597086	0.8056	0.000270801	9+Other
11045-12024	0.358645	0.8741	0.00241385	0.310461	0.8854	0.00418569	4+Other
10886-14130	0.808498	0.736417	0.00443738	0.766926	0.743972	0.00136196	8+Other
11085-14034	0.475016	0.851179	0.00783275	0.444952	0.856464	0.00411629	6+Other
10924-12794	0.564732	0.81125	0.00788723	0.523306	0.817406	0.00602458	7+Other
10964-12777	0.30044	0.903875	0.00328683	0.267231	0.908583	0.00186835	5+Other
10856-10743	0.573788	0.808781	0.00387752	0.545224	0.810906	0.00399397	7+Other
10664-10772	0.604177	0.824219	0.00296222	0.561074	0.823812	0.00533219	7+Other
11033-14162	0.687587	0.719833	0.0104824	0.654466	0.728361	0.0056513	8+Other
10951-13373	0.497853	0.829542	0.00372771	0.471419	0.836917	0.00367297	5+Other
10676-10621	0.461766	0.84675	0.00431299	0.418735	0.856833	0.00416333	5+Other
10897-12779	0.235931	0.911083	0.00385261	0.208229	0.91925	0.00234718	2+Other
10901-10699	0.52165	0.826313	0.00295892	0.478602	0.830125	0.0167304	7+Other
10562-11578	0.431259	0.854812	0.00369473	0.386676	0.861375	0.00563009	7+Other
10458-10073	0.460373	0.844437	0.00557384	0.430154	0.853781	0.00364631	7+Other
10757-11879	0.449325	0.8396	0.00420793	0.393873	0.84775	0.00671789	4+Other
10520-12918	0.157735	0.95225	0.00155456	0.107985	0.9635	0.00348807	2
10637-11648	0.561895	0.813031	0.00537682	0.507317	0.823906	0.0107521	7+Other
11178-13825	0.632508	0.797583	0.0101281	0.579509	0.805944	0.00542248	8+Other
10650-14100	0.70312	0.7487	0.00420238	0.662938	0.753	0.00339116	9+Other
11166-12886	0.654473	0.779937	0.010531	0.60707	0.794156	0.0127636	7+Other
10992-10019	0.501039	0.819821	0.00659455	0.461517	0.828536	0.00180466	6+Other
10562-10876	0.368698	0.884893	0.00265057	0.32649	0.891857	0.00508432	6+Other
10959-13739	0.659105	0.794725	0.00349988	0.600232	0.8	0.0040939	9+Other
10666-10593	0.392679	0.8757	0.00555578	0.327186	0.88395	0.00822577	4+Other
11047-13328	0.686174	0.785925	0.00449472	0.627898	0.789775	0.00141745	9+Other
10551-11937	0.535523	0.783438	0.0163113	0.482144	0.798125	0.0190115	3+Other
11040-11298	0.538839	0.791167	0.00367675	0.475471	0.807417	0.0109794	2+Other
10899-10624	0.625767	0.806031	0.0045442	0.563986	0.811531	0.00373939	7+Other
10867-10883	0.72131	0.764568	0.0058969	0.693182	0.775682	0.00467954	10+Other
10798-11852	0.17791	0.950417	0.00152449	0.149208	0.957417	0.0049169	3
11083-10837	0.658004	0.779643	0.00745462	0.592845	0.785929	0.0080225	6+Other
10893-10082	0.551854	0.822333	0.00356365	0.498561	0.828722	0.00158569	8+Other
10961-14791	0.464944	0.844875	0.00720259	0.390672	0.857792	0.00240899	5+Other
10926-10326	0.453143	0.842344	0.00301968	0.422652	0.850313	0.00889669	7+Other
11131-12282	0.64184	0.730675	0.0112979	0.595953	0.73525	0.00586657	9+Other
10506-10374	0.217824	0.912292	0.00664214	0.197693	0.913583	0.00164148	5+Other
11118-11552	0.421043	0.863179	0.00525069	0.373205	0.869929	0.00293814	6+Other
11089-10811	0.822935	0.741114	0.00298516	0.772497	0.741955	0.00613283	10+Other
10442-10187	0.446703	0.83	0.00984251	0.424576	0.83975	0.00533464	3+Other
11033-11623	0.362408	0.8855	0.00304278	0.320458	0.896429	0.00228869	6+Other
11126-11659	0.330277	0.882833	0.00487245	0.290477	0.88825	0.00205706	5+Other
10768-13261	0.645096	0.793111	0.0108651	0.578642	0.797444	0.00608919	8+Other
10878-13751	0.706394	0.777409	0.00564052	0.673352	0.785386	0.00651397	10+Other
10798-14286	0.320247	0.889083	0.00630329	0.294858	0.90075	0.00829268	2+Other
10892-14945	0.377715	0.868	0.00422515	0.327491	0.884	0.0033665	2+Other
10970-13725	0.333569	0.8807	0.00555818	0.277779	0.89255	0.00506063	4+Other
11091-12191	0.356204	0.87845	0.00410974	0.313741	0.8877	0.00655744	4+Other
10345-11137	0.647766	0.789278	0.00235265	0.608026	0.793972	0.00216477	8+Other
10754-10514	0.509432	0.8272	0.00676067	0.438715	0.8362	0.00669925	4+Other
11132-13022	0.58469	0.764188	0.00415645	0.546041	0.7655	0.00602685	7+Other
10953-13689	0.566807	0.795333	0.00732196	0.537534	0.802708	0.00274326	5+Other
10378-13353	0.644735	0.781825	0.00332303	0.603961	0.793175	0.00816553	9+Other
11041-12647	0.0208743	0.99375	0.000419435	0.013718	0.99525	0.000687184	3
11045-12552	0.535245	0.820536	0.00331432	0.478231	0.825393	0.00661001	6+Other
10798-13126	0.650185	0.792694	0.0045064	0.62369	0.799667	0.00187687	8+Other
10893-11874	0.530288	0.819857	0.00658694	0.500744	0.824393	0.00971595	6+Other
10808-10687	0.843441	0.713179	0.0105858	0.807167	0.722107	0.0042304	6+Other
10733-11506	0.462038	0.8495	0.00311787	0.41942	0.858964	0.000393398	6+Other
10535-14007	0.585771	0.811278	0.0031798	0.544034	0.819667	0.0040195	8+Other
10751-14532	0.581233	0.805875	0.00719157	0.544831	0.813156	0.00625781	7+Other
11089-10905	0.319102	0.890417	0.00155456	0.282011	0.89775	0.00393818	5+Other
10963-12285	0.316473	0.8864	0.00205913	0.272055	0.8925	0.00500799	4+Other
10474-13691	0.584677	0.805844	0.00771388	0.518761	0.808906	0.0074403	7+Other
10970-14520	0.372038	0.872875	0.00692737	0.325829	0.879042	0.00547786	5+Other
10893-10097	0.555351	0.805406	0.00705807	0.530295	0.811156	0.00274123	7+Other
10138-11668	0.457648	0.772036	0.00853753	0.43393	0.780429	0.00448125	6+Other
10666-11199	0.458835	0.849357	0.00366914	0.412969	0.855429	0.0033238	6+Other
11134-10662	0.469013	0.825292	0.00417749	0.445041	0.837042	0.00642676	5+Other
10721-10813	0.386596	0.876806	0.0038064	0.329799	0.883889	0.000505118	8+Other
10206-10174	0.637617	0.789139	0.0106324	0.581153	0.79325	0.00241118	8+Other
11186-10724	0.570021	0.804562	0.00552032	0.509606	0.815094	0.00602717	7+Other
10773-13854	0.644603	0.792194	0.00751699	0.604347	0.802417	0.00670629	8+Other
10753-14074	0.497811	0.840406	0.0118398	0.445559	0.850656	0.00358582	7+Other
10657-10029	0.573895	0.803893	0.00930026	0.537153	0.808786	0.00165163	6+Other
10893-10416	0.578983	0.812125	0.00443119	0.537815	0.820594	0.00507996	7+Other
11024-12501	0.668195	0.780194	0.00415183	0.629285	0.783111	0.0047219	8+Other
10703-10353	0.489216	0.846071	0.00876798	0.473471	0.850571	0.00803309	6+Other
11033-13337	0.45928	0.834393	0.00860341	0.419639	0.841964	0.00269637	6+Other
10820-13373	0.441469	0.845542	0.00644259	0.396624	0.854875	0.00510152	5+Other
10459-12736	0.604716	0.806344	0.00755147	0.547434	0.813125	0.00597129	7+Other
11033-13334	0.531688	0.804107	0.00486606	0.484022	0.812929	0.00880746	6+Other
10716-12390	0.554687	0.803536	0.00932145	0.517238	0.813964	0.00353674	6+Other
11083-14129	0.796085	0.734639	0.00800019	0.760768	0.733917	0.00498258	8+Other
10085-11606	0.598652	0.806972	0.00382474	0.558076	0.8135	0.0040333	8+Other
11134-14241	0.38643	0.884893	0.00509685	0.332673	0.893071	0.00369685	6+Other
10595-14432	0.708917	0.769125	0.00527218	0.671897	0.77655	0.00753503	9+Other
11033-12190	0.639904	0.775222	0.0143624	0.600822	0.785778	0.00652504	8+Other
11183-10869	0.74234	0.75575	0.00655924	0.694968	0.763306	0.00449817	8+Other
10747-10724	0.589022	0.796929	0.00892104	0.537765	0.806893	0.00448941	6+Other
10207-13847	0.588232	0.815977	0.00669541	0.544125	0.822205	0.00799393	10+Other
10833-10550	0.584781	0.813972	0.00616533	0.539481	0.821222	0.00432716	8+Other
10819-11972	0.603959	0.793861	0.00538965	0.549774	0.800861	0.00371004	8+Other
10180-14831	0.607461	0.788563	0.00685755	0.569578	0.793719	0.00892175	7+Other
10902-11944	0.499749	0.839179	0.00633248	0.448076	0.845679	0.00529712	6+Other
11019-13418	0.341931	0.88375	0.00428066	0.326262	0.888583	0.00590903	5+Other
10702-14324	0.33747	0.882917	0.00151841	0.285301	0.891625	0.00581246	5+Other
11049-11296	0.39361	0.86075	0.00667985	0.359976	0.869125	0.00417749	5+Other
10614-13470	1.00731	0.675188	0.00373678	0.936652	0.683719	0.00101229	7+Other
10730-13704	0.632251	0.801556	0.00286744	0.594693	0.804361	0.00604127	8+Other
11126-12273	0.481549	0.835833	0.00397989	0.42757	0.840694	0.000871945	8+Other
10382-10009	0.621212	0.758975	0.00722144	0.582575	0.7566	0.00788966	9+Other
10894-10360	0.667636	0.78425	0.00386625	0.623066	0.789937	0.00754811	7+Other
10906-12792	0.490096	0.836	0.00313748	0.465228	0.840656	0.00266414	7+Other
11008-12367	0.409245	0.850333	0.00656449	0.379849	0.857708	0.00743288	5+Other
10693-13689	0.423198	0.860531	0.00595327	0.382384	0.866531	0.00719402	7+Other
10482-14331	0.419235	0.827333	0.00936107	0.356163	0.83575	0.00922306	2+Other
11153-10656	0.465476	0.842542	0.00451002	0.41003	0.857625	0.00446255	5+Other
10925-13442	0.270896	0.913125	0.00160078	0.236096	0.919833	0.00209497	5+Other
10312-11579	0.646125	0.7597	0.00560595	0.601275	0.7697	0.00220605	4+Other
11033-11091	0.475062	0.834429	0.00680336	0.425502	0.8485	0.00335942	6+Other
10459-13361	0.664185	0.773969	0.0170065	0.62892	0.783781	0.01102	7+Other
10981-12529	0.48895	0.813214	0.0114953	0.453355	0.821964	0.0108655	6+Other
10767-13112	0.59906	0.814	0.00418569	0.553135	0.817975	0.012976	9+Other
10939-13079	0.507605	0.825531	0.00864242	0.466461	0.832125	0.00433253	7+Other
10897-12281	0.255388	0.922792	0.00280005	0.202851	0.93025	0.00226282	6
10816-11121	0.690976	0.734525	0.00474789	0.650851	0.73705	0.00429379	9+Other
10890-12874	0.323511	0.8755	0.0107296	0.291213	0.884813	0.0075619	3+Other
10998-12158	0.67132	0.789225	0.00798055	0.609953	0.796125	0.00370529	9+Other
10836-11592	0.503489	0.834438	0.00486216	0.465428	0.840719	0.00156915	7+Other
10581-13823	0.609281	0.812083	0.0030569	0.562648	0.817333	0.0047419	8+Other
10333-10724	0.326254	0.895667	0.00313877	0.284957	0.904542	0.00157159	5+Other
10978-11213	0.566184	0.808312	0.0063093	0.514409	0.816719	0.00478754	7+Other
10147-13954	0.299271	0.907333	0.00336925	0.282158	0.911667	0.00124722	5+Other
10984-11588	0.519675	0.809875	0.00409013	0.481434	0.817083	0.00593561	5+Other
10893-10822	0.46426	0.841071	0.00248122	0.412122	0.848429	0.00139971	6+Other
10631-14721	0.21263	0.926	0.00389444	0.154555	0.935625	0.00807646	2
10188-14005	0.440167	0.866125	0.0055123	0.399362	0.871375	0.00417458	7+Other
11064-12084	0.38743	0.874143	0.00415188	0.34028	0.884571	0.00171031	6+Other
10763-11132	0.48462	0.848972	0.00549026	0.432506	0.851611	0.00529811	8+Other
10228-12674	0.607767	0.803	0.0105807	0.565019	0.812694	0.00827529	8+Other
10882-10402	0.571091	0.81	0.00554143	0.528668	0.808929	0.00665322	6+Other
11025-12305	0.56723	0.827906	0.00456136	0.525878	0.833656	0.00238567	7+Other
10780-10312	0.457134	0.846656	0.00271066	0.421655	0.854281	0.00263268	7+Other
11165-11382	0.637249	0.782306	0.00592225	0.609338	0.778722	0.010641	8+Other
10845-12198	0.57178	0.789833	0.00405974	0.543426	0.800917	0.00533073	5+Other
10415-12453	0.470684	0.844036	0.00613496	0.43253	0.85575	0.00420135	6+Other
10925-13419	0.488198	0.836094	0.00222995	0.448348	0.836812	0.00543666	7+Other
10547-11155	0.595378	0.793679	0.00631204	0.55706	0.800071	0.00674965	6+Other
10867-13872	0.572612	0.803321	0.006549	0.534681	0.807179	0.00983979	6+Other
10704-12340	0.563537	0.823417	0.0029847	0.537489	0.828833	0.00405771	8+Other
10778-11387	0.675253	0.776944	0.00650071	0.620354	0.781722	0.0017533	8+Other
10867-12613	0.401047	0.872469	0.00242894	0.378361	0.877969	0.00231475	7+Other
10565-11260	0.613655	0.799125	0.0045495	0.548159	0.808844	0.00382069	7+Other
11071-11249	0.384808	0.870042	0.00371028	0.363443	0.875833	0.00168325	5+Other
10897-10793	0.868764	0.6721	0.00841942	0.830195	0.681275	0.00645155	9+Other
10625-14720	0.587883	0.816667	0.00320622	0.547256	0.822528	0.00493445	8+Other
10768-12725	0.883429	0.709725	0.00496614	0.859911	0.7146	0.0109228	9+Other
11194-10933	0.480341	0.840694	0.00321439	0.442538	0.847222	0.00102238	8+Other
11132-12876	0.533992	0.806786	0.00304278	0.503921	0.816286	0.00780459	6+Other
11122-11615	0.571371	0.801107	0.00326677	0.543811	0.811571	0.00341864	6+Other
10956-11197	0.38288	0.8786	0.00402327	0.329393	0.89005	0.00400791	4+Other
10893-12844	0.443659	0.847714	0.00560976	0.387116	0.855071	0.00414286	6+Other
10327-12200	0.521526	0.817679	0.00316953	0.481311	0.831607	0.00594576	6+Other
10786-13747	0.58005	0.760156	0.00171809	0.550728	0.764594	0.00549183	7+Other
10581-13392	0.415553	0.85845	0.0102038	0.39786	0.8653	0.00853932	4+Other
10199-12433	0.289875	0.895167	0.0104616	0.235128	0.903	0.0148623	3
11033-13620	0.515541	0.83375	0.00699581	0.458318	0.842361	0.00220806	8+Other
10116-10893	0.398887	0.860833	0.00699868	0.352514	0.867167	0.00777579	5+Other
10431-14504	0.315857	0.899542	0.00530439	0.286139	0.90775	0.00472288	5+Other
10154-12008	0.505091	0.825571	0.00514021	0.459241	0.83325	0.00595605	6+Other
10665-11995	0.471564	0.853594	0.0110172	0.441434	0.858094	0.00565904	7+Other
10800-11637	0.474648	0.8453	0.00689831	0.434463	0.8569	0.0122687	4+Other
11087-12706	0.526277	0.816	0.00343452	0.502681	0.821214	0.00266113	6+Other
10887-10060	0.287091	0.904875	0.0119918	0.261144	0.913333	0.00631137	5+Other
11049-10859	0.597573	0.801562	0.00499844	0.552287	0.808469	0.0068453	7+Other
10925-13289	0.547677	0.810625	0.00544862	0.481894	0.826438	0.00800358	3+Other
10131-11035	0.491821	0.831536	0.00959689	0.446372	0.839321	0.00456901	6+Other
11033-11076	0.688433	0.781469	0.0071875	0.638032	0.786281	0.00358146	7+Other
10657-12652	0.445478	0.847429	0.0021028	0.403269	0.855429	0.00491146	6+Other
10734-12061	0.707588	0.7515	0.00732196	0.647693	0.768833	0.00388968	5+Other
10816-11990	0.508625	0.823929	0.00580933	0.468254	0.83375	0.00416394	6+Other
11033-11010	0.361834	0.866458	0.0101829	0.32163	0.873542	0.00492231	5+Other
10828-10247	0.422603	0.861083	0.00334489	0.389937	0.869139	0.0044605	8+Other
10798-10219	0.264232	0.892583	0.00573085	0.23195	0.902417	0.00868534	2+Other
11077-12772	0.409774	0.853719	0.00463498	0.36878	0.859531	0.00541735	7+Other
10897-12318	0.524892	0.824906	0.00394543	0.483929	0.833344	0.000640434	7+Other
10921-11681	0.300658	0.8933	0.00570497	0.263163	0.9004	0.0020199	4+Other
10892-11246	0.449194	0.845417	0.00237463	0.396807	0.851958	0.00313397	5+Other
10902-13113	0.528479	0.832812	0.00988923	0.488408	0.837281	0.00582056	7+Other
10568-12225	0.593479	0.801925	0.0136992	0.54948	0.807125	0.00755309	9+Other
10946-11181	0.464803	0.857187	0.00668838	0.408965	0.862906	0.00851615	7+Other
10776-10367	0.705611	0.770687	0.00472747	0.678265	0.773875	0.00502805	7+Other
11012-11205	0.485217	0.842437	0.00404338	0.443761	0.847031	0.00264255	7+Other
10708-12902	0.473513	0.835286	0.00580757	0.433366	0.843464	0.00589866	6+Other
10587-12060	0.576183	0.811857	0.00560733	0.526565	0.822357	0.00464451	6+Other
10542-12560	0.547741	0.826071	0.00765453	0.494759	0.835071	0.00524307	6+Other
10319-12723	0.438468	0.857125	0.00678148	0.412637	0.860167	0.011276	5+Other
10833-11810	0.382698	0.864042	0.00401704	0.344333	0.874167	0.00448041	5+Other
10709-11370	0.635946	0.7944	0.00419762	0.592037	0.7994	0.00495917	9+Other
10128-11217	0.435093	0.851125	0.000926713	0.402365	0.859	0.00431835	5+Other
10501-11850	0.718388	0.770361	0.00644213	0.671276	0.773389	0.0108762	8+Other
10589-12487	0.810521	0.722562	0.00693234	0.764039	0.731	0.00830223	7+Other
10568-10071	0.456803	0.855156	0.00212959	0.401307	0.859719	0.00414751	7+Other
10796-11140	0.33986	0.869875	0.00601599	0.31381	0.87575	0.00685633	5+Other
10515-12227	0.523047	0.8325	0.00817529	0.488823	0.840861	0.00255213	8+Other
10609-11642	0.363385	0.877833	0.00267706	0.328053	0.884917	0.00281695	5+Other
10567-13692	0.269994	0.9015	0.00323522	0.231749	0.90905	0.00307842	4+Other
11166-13811	0.444245	0.853333	0.00521217	0.384519	0.86525	0.00752957	5+Other
10962-11392	0.535871	0.83425	0.00426722	0.462975	0.844393	0.0103716	6+Other
10406-11793	0.462213	0.843107	0.00445747	0.426704	0.84875	0.00595262	6+Other
10609-12702	0.493001	0.818464	0.00698626	0.45224	0.827393	0.00684659	6+Other
10856-14121	0.0558119	0.98625	0.0015	0.048323	0.98825	0.00322749	2
11180-12462	0.602351	0.800222	0.00608716	0.557009	0.805194	0.00664154	8+Other
11134-10661	0.692023	0.767725	0.00608132	0.643682	0.7707	0.0106496	9+Other
10848-10187	0.447423	0.852281	0.00948704	0.405571	0.860531	0.00768208	7+Other
11024-10226	0.519987	0.840063	0.00338117	0.486851	0.846812	0.00851806	7+Other
10542-10206	0.567386	0.809464	0.00267102	0.518968	0.820714	0.0104959	6+Other
10561-13252	0.6295	0.800312	0.00653875	0.567925	0.811094	0.0084449	7+Other
10359-10846	0.626615	0.797156	0.00719474	0.586379	0.80425	0.00541987	7+Other
10813-12798	0.641114	0.78855	0.0106704	0.595205	0.795925	0.00514871	9+Other
11036-14222	0.548336	0.821556	0.00905448	0.514695	0.826472	0.00548951	8+Other
10347-13870	0.694575	0.777861	0.0111175	0.646035	0.780194	0.0082469	8+Other
10723-12181	0.51253	0.836179	0.00436338	0.477194	0.841964	0.0026377	6+Other
10344-11378	0.677608	0.79975	0.00520086	0.643876	0.804182	0.00329538	10+Other
11068-11953	0.462316	0.836375	0.00528658	0.440955	0.840531	0.00718967	7+Other
10833-10611	0.582239	0.805187	0.00642951	0.539037	0.810969	0.00697867	7+Other
10890-10629	0.534471	0.825944	0.00527476	0.480258	0.836944	0.00308254	8+Other
10156-10231	0.501795	0.838679	0.00470399	0.477299	0.841536	0.00297695	6+Other
10146-12193	0.38463	0.880536	0.00909315	0.350681	0.88775	0.00669183	6+Other
10169-11278	0.480209	0.823107	0.00895824	0.429392	0.832429	0.00882097	6+Other
10825-11405	0.676807	0.794295	0.00924547	0.62715	0.802023	0.00439532	10+Other
11139-10754	0.779816	0.703875	0.0108554	0.738828	0.721542	0.00780714	5+Other
10283-12351	0.523329	0.815357	0.00453632	0.479409	0.823607	0.00626118	6+Other
11111-11419	0.682477	0.785955	0.00130795	0.663462	0.793864	0.00184002	10+Other
10669-14405	0.693032	0.768361	0.00614394	0.635775	0.777278	0.007959	8+Other
10811-11189	0.749129	0.74855	0.00366652	0.70659	0.75565	0.00462493	9+Other
10747-14434	0.383438	0.8642	0.00451664	0.351655	0.8701	0.00604979	4+Other
10723-14344	0.400672	0.86075	0.00539258	0.35744	0.868179	0.00507143	6+Other
11018-11618	0.294382	0.89805	0.00424382	0.26944	0.90355	0.000718795	4+Other
10866-13352	0.422843	0.845607	0.00218957	0.378308	0.855679	0.00470544	6+Other
10926-11294	0.386845	0.875944	0.00283497	0.35774	0.880028	0.00444201	8+Other
10565-13228	0.511089	0.830821	0.00903235	0.471805	0.834893	0.00721429	6+Other
10601-11078	0.318496	0.904125	0.00750139	0.266403	0.913125	0.00864219	3+Other
10667-10806	0.552546	0.769281	0.00933429	0.526589	0.773031	0.00940211	7+Other
10806-11678	0.651444	0.780083	0.0089587	0.613288	0.783139	0.00786531	8+Other
11082-11201	0.595122	0.812375	0.00209185	0.558584	0.817825	0.00432541	9+Other
11186-12779	0.660415	0.7839	0.00443246	0.622066	0.789375	0.0030104	9+Other
10492-10748	0.355296	0.869833	0.00998981	0.333501	0.877917	0.00187824	5+Other
11033-12621	0.552031	0.764219	0.00497324	0.507738	0.7665	0.00135785	7+Other
11033-10752	0.886746	0.71435	0.00532572	0.839152	0.724975	0.00438054	9+Other
11094-13125	0.628139	0.8005	0.0039268	0.586216	0.805806	0.00591947	8+Other
11148-12398	0.492916	0.835292	0.0038499	0.440764	0.84275	0.00562814	5+Other
10782-12695	0.515972	0.818958	0.00597584	0.479608	0.828042	0.00576126	5+Other
10897-10446	0.777684	0.736075	0.00428826	0.723396	0.74265	0.000869866	9+Other
11126-13796	0.531072	0.817406	0.00403678	0.49796	0.825125	0.00501041	7+Other
10537-14206	0.589687	0.820528	0.0052879	0.515435	0.828889	0.00434803	8+Other
10004-10589	0.660036	0.784775	0.00559546	0.603008	0.7904	0.00437493	9+Other
10863-10228	0.462032	0.838625	0.00785745	0.418243	0.844313	0.00552504	7+Other
10495-10294	0.377366	0.865	0.00515105	0.333401	0.8759	0.00392768	4+Other
10893-14192	0.501295	0.82325	0.0131565	0.475326	0.834036	0.0132261	6+Other
11082-10929	0.606328	0.791875	0.00443941	0.568532	0.79725	0.00172301	7+Other

### Sheet: seqtype_core_200_218
gene	loss	acc	sd_acc	train_loss	train_acc	train_sd_acc	Count of prevalent seq type
10562-13318	0.211149	0.93125	0.00351781	0.162129	0.944438	0.00549384	3+Other
10520-12918	0.0159171	0.995875	0.00110868	0.00615459	0.9975	0.00163299	2
10631-14721	0.0208424	0.99375	0.00221736	0.0076653	0.998	0.00122474	2
11118-11552	0.136675	0.961357	0.000922139	0.106335	0.968321	0.00199447	6+Other
10798-10219	0.217117	0.918083	0.00509448	0.15823	0.934417	0.00799247	2+Other
10270-14428	0.285782	0.900917	0.00728456	0.219676	0.915333	0.0111189	2+Other
11095-10774	0.126357	0.961333	0.00369685	0.101482	0.9675	0.00440118	5+Other
10937-11791	0.120273	0.964643	0.00280063	0.10332	0.969857	0.00344638	6+Other
10693-13689	0.115833	0.969031	0.0032522	0.0939591	0.972844	0.00486417	7+Other
10921-11681	0.109015	0.96225	0.00553143	0.0751078	0.97205	0.00537494	4+Other
10609-11642	0.121624	0.963917	0.00504149	0.0966051	0.969292	0.00486365	5+Other
10312-11579	0.437015	0.8446	0.00274712	0.37401	0.8556	0.0119298	4+Other
10936-12616	0.249134	0.91875	0.00704154	0.209933	0.92755	0.00909707	4+Other
10833-10550	0.18006	0.952056	0.00434092	0.161732	0.956972	0.00417456	8+Other
10666-11199	0.159258	0.955357	0.00520139	0.119405	0.966964	0.00852717	6+Other
10880-12864	0.136559	0.960313	0.00274716	0.11775	0.964719	0.00487914	7+Other
10657-10029	0.22896	0.938643	0.00622536	0.198558	0.943321	0.00542152	6+Other
10888-11371	0.107369	0.97325	0.00203832	0.0893807	0.9765	0.00134771	6+Other
10721-10813	0.134723	0.959028	0.00431895	0.102916	0.964528	0.00306228	8+Other
10992-10019	0.139699	0.962571	0.00453707	0.115025	0.964964	0.00290525	6+Other
10893-14192	0.168071	0.944107	0.00198763	0.137477	0.951321	0.0031781	6+Other
10833-10082	0.165288	0.952438	0.000898494	0.134403	0.956125	0.00303624	7+Other
10767-10204	0.174045	0.94525	0.00705602	0.148975	0.953214	0.00948217	6+Other
11162-14043	0.0856531	0.977393	0.00177808	0.055268	0.983786	0.00408997	6+Other
11077-12772	0.150967	0.951875	0.00336031	0.113703	0.959219	0.00479081	7+Other
11012-11205	0.149874	0.958625	0.00392641	0.111869	0.966187	0.00322829	7+Other
10820-13373	0.193821	0.934375	0.00399624	0.153164	0.943792	0.00413068	5+Other
11165-11382	0.128165	0.964444	0.00255797	0.102808	0.967611	0.00584118	8+Other
10768-12725	0.202611	0.943975	0.00481344	0.182512	0.949275	0.00612121	9+Other
10327-12200	0.185419	0.944607	0.00517237	0.145946	0.955	0.00778539	6+Other
10703-12790	0.121409	0.960071	0.00330018	0.097556	0.966036	0.00195311	6+Other
10547-11155	0.157503	0.954964	0.0035807	0.120804	0.963893	0.00293321	6+Other
10893-13315	0.177884	0.9495	0.00679902	0.125393	0.96155	0.00403113	4+Other
11134-13815	0.107767	0.97	0.00190952	0.0878628	0.973393	0.003347	6+Other
11049-11296	0.134312	0.958583	0.00316374	0.0989305	0.964667	0.00445346	5+Other
11041-13403	0.124904	0.95925	0.00387433	0.101885	0.964625	0.00322264	7+Other
10535-14007	0.157553	0.956944	0.00351423	0.122189	0.964472	0.00167866	8+Other
10611-13125	0.253152	0.90015	0.00935575	0.219248	0.90845	0.010192	4+Other
11180-12462	0.195668	0.94375	0.00233311	0.16181	0.945611	0.006967	8+Other
11045-12024	0.123948	0.96585	0.00265016	0.0860628	0.9761	0.00428797	4+Other
10614-13470	0.600311	0.826875	0.00680303	0.515156	0.837531	0.00410713	7+Other
11132-13022	0.127941	0.961875	0.00176186	0.113311	0.965219	0.00305739	7+Other
10506-10374	0.0840071	0.974167	0.00313581	0.0647967	0.9785	0.0022771	5+Other
11091-12191	0.151018	0.954	0.00897106	0.124329	0.96045	0.0114115	4+Other
10188-12207	0.152693	0.958625	0.00206408	0.116437	0.963562	0.00550142	7+Other
10520-11991	0.171517	0.948786	0.00468098	0.132752	0.959107	0.00105221	6+Other
10180-14831	0.167648	0.952063	0.00520066	0.131824	0.961562	0.00701524	7+Other
10750-12737	0.0265555	0.992417	0.001371	0.0128218	0.99775	0.00110135	3
10625-10709	0.16707	0.951714	0.00176126	0.130031	0.960286	0.00429523	6+Other
11126-12108	0.293503	0.913944	0.00700235	0.249915	0.920444	0.0111897	8+Other
11036-14222	0.233972	0.928583	0.00872883	0.197352	0.934944	0.00879324	8+Other
10953-14589	0.115607	0.968786	0.00336549	0.0961668	0.971964	0.00316308	6+Other
10894-10360	0.19886	0.948375	0.0032612	0.164799	0.954406	0.00600033	7+Other
10891-11050	0.159665	0.954	0.00409381	0.119929	0.963042	0.00368776	5+Other
11082-11201	0.168277	0.953075	0.00478287	0.145646	0.960425	0.00265126	9+Other
10733-11506	0.144669	0.957964	0.00180089	0.112073	0.962893	0.0017394	6+Other
11172-12021	0.261145	0.903813	0.00696831	0.228665	0.913438	0.00769097	7+Other
10778-11387	0.208806	0.941333	0.00575423	0.163513	0.948472	0.00505311	8+Other
10707-11289	0.227642	0.941583	0.00125831	0.16709	0.947528	0.00497266	8+Other
11040-11298	0.398687	0.852417	0.0163783	0.355031	0.871833	0.0176499	2+Other
10156-10231	0.143377	0.956357	0.00406328	0.131516	0.960464	0.00828848	6+Other
11126-13888	0.139729	0.959714	0.00376883	0.119825	0.967321	0.00401252	6+Other
11134-10661	0.119084	0.967275	0.00442446	0.0888097	0.9722	0.00750422	9+Other
10501-11850	0.163678	0.954583	0.00261741	0.117246	0.963	0.00461078	8+Other
10146-12193	0.120222	0.966071	0.00348661	0.097167	0.971071	0.00363	6+Other
10768-13261	0.214996	0.941611	0.00403126	0.166619	0.9525	0.00562878	8+Other
10893-10822	0.156857	0.950429	0.00474521	0.134441	0.95675	0.00245608	6+Other
10206-10174	0.213544	0.939861	0.00980777	0.16581	0.94825	0.00920385	8+Other
10515-12227	0.15325	0.956694	0.00204954	0.125878	0.962194	0.00315234	8+Other
10893-13653	0.177609	0.945417	0.0029234	0.147441	0.953875	0.00529741	5+Other
10605-14079	0.192425	0.948775	0.00315	0.170063	0.9511	0.00762146	9+Other
10345-11137	0.186918	0.95	0.00324196	0.137136	0.957694	0.00151093	8+Other
11166-12886	0.17412	0.952937	0.00380857	0.134187	0.961781	0.00260083	7+Other
10178-12067	0.387619	0.888139	0.00675398	0.338868	0.88975	0.00306363	8+Other
10087-13094	0.263388	0.913833	0.00738617	0.210843	0.931833	0.00758898	2+Other
10207-13847	0.127858	0.963795	0.00856361	0.0974195	0.969432	0.0091107	10+Other
10926-11294	0.0666849	0.98375	0.00527856	0.0577172	0.981139	0.00794134	8+Other
10867-10861	0.181103	0.945893	0.00494648	0.144131	0.952857	0.00353217	6+Other
10872-14450	0.170101	0.954594	0.00304716	0.122936	0.961344	0.00482763	7+Other
10978-11213	0.161488	0.9505	0.00331976	0.128997	0.95975	0.00443119	7+Other
11111-11419	0.221998	0.942977	0.00643055	0.175834	0.952591	0.00288866	10+Other
11134-14456	0.244928	0.931045	0.00617937	0.227572	0.938432	0.00779891	10+Other
11089-10811	0.321364	0.901182	0.00770782	0.275983	0.909909	0.00850603	10+Other
11033-13998	0.268705	0.923886	0.00310813	0.224158	0.932023	0.00351492	10+Other
10708-12902	0.186486	0.949786	0.00495627	0.146692	0.958	0.00280185	6+Other
11154-13354	0.127239	0.963786	0.00368948	0.096348	0.965393	0.00817111	6+Other
11018-12657	0.178616	0.948688	0.00622955	0.14334	0.957937	0.00565087	7+Other
10562-10876	0.133708	0.962107	0.00183086	0.106466	0.967893	0.00139667	6+Other
11013-10382	0.279939	0.921639	0.00110135	0.234858	0.925139	0.00526685	8+Other
10347-13870	0.202459	0.94025	0.00256018	0.174514	0.944806	0.00461735	8+Other
10507-10379	0.110941	0.969906	0.00263465	0.0919443	0.976406	0.00281435	7+Other
10806-11678	0.137212	0.962722	0.00364076	0.111402	0.969583	0.00609417	8+Other
10154-12008	0.172775	0.949964	0.00562595	0.146346	0.957107	0.00488281	6+Other
10359-10846	0.216281	0.937906	0.00331721	0.168783	0.937	0.0173136	7+Other
10782-12695	0.200539	0.936292	0.00570473	0.137811	0.94825	0.00533594	5+Other
10926-13734	0.189754	0.944889	0.00740481	0.164327	0.952639	0.0101257	8+Other
10970-13725	0.117563	0.96355	0.00513907	0.0974796	0.96805	0.00266521	4+Other
11033-11076	0.254777	0.922375	0.0111547	0.210845	0.926531	0.00696896	7+Other
10906-11479	0.19435	0.949425	0.00683685	0.14609	0.956075	0.00635682	9+Other
11089-10905	0.1286	0.961333	0.00420097	0.105944	0.967542	0.00472655	5+Other
10925-13289	0.307015	0.900188	0.00465195	0.237574	0.9165	0.00345808	3+Other
10964-12777	0.100747	0.9735	0.00329983	0.079477	0.979333	0.00199536	5+Other
10431-13543	0.121622	0.968083	0.00365979	0.0984127	0.972861	0.00476128	8+Other
10836-11592	0.150296	0.959656	0.00402774	0.119978	0.964344	0.00510757	7+Other
10890-12874	0.183493	0.9365	0.00372492	0.13416	0.949875	0.00466592	3+Other
10936-10459	0.142365	0.95915	0.0013404	0.103149	0.9671	0.00303535	4+Other
10942-14358	0.0372767	0.9903	0.00068313	0.0190128	0.99275	0.00197569	5
10378-13353	0.20295	0.9427	0.00563028	0.156151	0.946	0.00613025	9+Other
10925-13442	0.0871846	0.974208	0.00189236	0.0619378	0.979583	0.00590119	5+Other
10978-10755	0.148863	0.95875	0.00271397	0.108526	0.966321	0.00249455	6+Other
10333-10724	0.10786	0.970625	0.00118927	0.0731654	0.977542	0.00413963	5+Other
10587-12060	0.21191	0.943071	0.00517779	0.159676	0.952929	0.00413464	6+Other
10866-13352	0.154604	0.953143	0.00468461	0.102914	0.962464	0.00881354	6+Other
10828-10247	0.171057	0.950389	0.00147824	0.134907	0.955389	0.00383776	8+Other
10754-10514	0.240805	0.92175	0.00462565	0.198507	0.933	0.0079078	4+Other
11033-12621	0.227797	0.916594	0.00167511	0.190319	0.922594	0.00323293	7+Other
11168-13164	0.234265	0.930321	0.00487584	0.18292	0.939929	0.00649071	6+Other
10815-12046	0.230619	0.929536	0.00439136	0.182123	0.936071	0.00367099	6+Other
10609-12702	0.137572	0.960571	0.00357048	0.107433	0.966429	0.00344836	6+Other
10147-13954	0.096037	0.974833	0.00245327	0.0770092	0.978292	0.00259763	5+Other
10657-12652	0.150107	0.954321	0.00474861	0.116831	0.961214	0.00572558	6+Other
11122-11615	0.187613	0.944071	0.0059733	0.171698	0.950286	0.00514682	6+Other
10171-11460	0.119062	0.968639	0.00376837	0.0944484	0.975444	0.00421344	8+Other
10567-13692	0.14526	0.95145	0.0100987	0.112549	0.96195	0.00591354	4+Other
11014-13721	0.152058	0.956583	0.00199304	0.107753	0.964208	0.00322713	5+Other
10716-11124	0.318089	0.894208	0.00885205	0.251881	0.907083	0.00670061	5+Other
10734-12480	0.20907	0.939281	0.00526325	0.178211	0.945063	0.00397453	7+Other
11033-11895	0.176574	0.947071	0.00620347	0.143297	0.954071	0.00726046	6+Other
10886-14130	0.417281	0.87875	0.00606031	0.370902	0.883083	0.00124516	8+Other
10474-13691	0.205063	0.939906	0.00976301	0.162372	0.951187	0.00724749	7+Other
10009-13618	0.012784	0.996417	0.00152449	0.00268138	0.999583	0.0005	3
10392-12644	0.134773	0.960875	0.00804544	0.11601	0.967333	0.00578792	5+Other
10716-12390	0.219223	0.932607	0.00678872	0.182051	0.940357	0.00826475	6+Other
10669-14405	0.195708	0.94375	0.00183782	0.154328	0.948444	0.00625981	8+Other
10308-12082	0.125858	0.964833	0.00462993	0.0980585	0.969944	0.0051324	8+Other
10723-14344	0.136673	0.957	0.00327223	0.105506	0.962571	0.00755749	6+Other
10893-10082	0.158553	0.957556	0.00200206	0.125829	0.965444	0.0029828	8+Other
10963-12285	0.129093	0.9634	0.00323728	0.102489	0.967	0.00399333	4+Other
11084-10732	0.168641	0.950917	0.0015426	0.137211	0.955625	0.00477139	5+Other
10893-10686	0.218953	0.936889	0.00530393	0.185528	0.942167	0.00778809	8+Other
11033-14162	0.289975	0.892639	0.0011737	0.26136	0.892917	0.00582345	8+Other
11113-10801	0.232883	0.92025	0.0030654	0.176481	0.9338	0.00200666	4+Other
10240-13942	0.168329	0.956778	0.00430427	0.124543	0.962556	0.00294951	8+Other
10992-13681	0.216713	0.931833	0.0049237	0.182379	0.939194	0.00332886	8+Other
10665-11995	0.135788	0.9625	0.00169865	0.108047	0.968562	0.00231503	7+Other
10786-13747	0.282347	0.898687	0.00310996	0.258982	0.903594	0.00284381	7+Other
11025-12305	0.156918	0.956094	0.00840162	0.133439	0.962688	0.0042211	7+Other
10942-11854	0.202308	0.9429	0.00100995	0.173309	0.949	0.00158114	9+Other
11033-13837	0.073215	0.980083	0.00173472	0.0626076	0.983542	0.00229078	5+Other
10131-11035	0.126885	0.96375	0.00187128	0.0991678	0.967393	0.00451961	6+Other
10746-14776	0.160887	0.949917	0.0015426	0.124187	0.953042	0.00439986	5+Other
10244-12040	0.116717	0.969075	0.00356219	0.10044	0.973325	0.00325205	9+Other
10758-11984	0.177806	0.950179	0.00200467	0.142097	0.9615	0.00447594	6+Other
10319-12723	0.137649	0.960667	0.00164992	0.120993	0.967583	0.000799305	5+Other
11194-10933	0.127116	0.964639	0.0058909	0.0997161	0.971556	0.0020787	8+Other
10926-10326	0.160852	0.953187	0.00456721	0.119357	0.963844	0.00328883	7+Other
10562-10370	0.193577	0.9475	0.00776879	0.161363	0.954937	0.00313664	7+Other
11004-13103	0.107344	0.971036	0.000621333	0.083877	0.978107	0.00333274	6+Other
10856-14121	0.0023729	0.9995	0.00057735	0.000976005	1	0	2
10004-10589	0.14782	0.962775	0.00207264	0.108502	0.969575	0.00272075	9+Other
10897-10793	0.333649	0.848275	0.00470629	0.282083	0.8576	0.00245764	9+Other
10996-11768	0.185347	0.946179	0.00466916	0.135164	0.95825	0.0055786	6+Other
11083-10837	0.229494	0.938679	0.00502697	0.172122	0.949571	0.00716283	6+Other
10625-12383	0.153581	0.955125	0.00432772	0.109343	0.964562	0.00544432	3+Other
10345-12847	0.176757	0.948219	0.00342079	0.155415	0.952281	0.00558772	7+Other
11098-14598	0.199122	0.93625	0.00241135	0.158816	0.947393	0.00187128	6+Other
10897-12318	0.148074	0.958875	0.00246433	0.124364	0.964656	0.00286388	7+Other
10119-12436	0.122026	0.963625	0.00388239	0.0924806	0.969594	0.00535352	7+Other
10856-10743	0.141067	0.962812	0.00418641	0.10981	0.968375	0.00781625	7+Other
11126-12273	0.181678	0.947722	0.00456278	0.145331	0.954111	0.00853846	8+Other
10747-14434	0.149762	0.95225	0.00466297	0.135267	0.9581	0.00456508	4+Other
10542-13779	0.0567114	0.98275	0.0040104	0.0395701	0.9885	0.00544671	2
10372-11500	0.119334	0.967833	0.00413208	0.0794019	0.974917	0.00562649	5+Other
10601-11078	0.176222	0.947937	0.00140498	0.137543	0.957875	0.00683283	3+Other
10780-10312	0.174185	0.942562	0.00467874	0.15065	0.948875	0.00537258	7+Other
10116-10893	0.154842	0.954583	0.00301386	0.118732	0.9645	0.00305808	5+Other
10798-14286	0.24459	0.921833	0.00952774	0.210173	0.93225	0.00664092	2+Other
10625-14547	0.163153	0.954889	0.00281676	0.126523	0.962444	0.00378104	8+Other
11014-12245	0.178828	0.945964	0.0019215	0.156259	0.950429	0.00469911	6+Other
10730-13507	0.296237	0.893917	0.00698345	0.255126	0.907417	0.0175106	2+Other
10893-10570	0.222395	0.9322	0.00495042	0.163168	0.9444	0.0096816	4+Other
11064-12084	0.117818	0.967679	0.00330404	0.0931794	0.974143	0.00168628	6+Other
10951-13373	0.208938	0.936167	0.00311805	0.166313	0.947292	0.00754539	5+Other
10939-13079	0.175428	0.950812	0.00462162	0.145318	0.955812	0.0056324	7+Other
10798-13500	0.145114	0.94375	0.00600694	0.09927	0.95425	0.0113468	2
11033-11623	0.12584	0.963929	0.0041772	0.085239	0.974286	0.00476524	6+Other
11134-12589	0.156233	0.954625	0.00509391	0.12521	0.960187	0.00469984	7+Other
10581-13392	0.107726	0.96715	0.00250533	0.0866125	0.9738	0.00161658	4+Other
10568-12206	0.111415	0.965417	0.00303529	0.0843806	0.966917	0.001686	3
11008-12367	0.209235	0.928167	0.00748703	0.174482	0.935958	0.00658755	5+Other
11082-10620	0.169295	0.947083	0.00741682	0.123569	0.958292	0.00856065	5+Other
10867-11045	0.0871762	0.974679	0.00215196	0.0691487	0.976679	0.00313283	6+Other
10776-10367	0.369876	0.891875	0.00725503	0.31384	0.900031	0.00982099	7+Other
10893-12666	0.16501	0.952937	0.00496813	0.122903	0.96125	0.00629236	7+Other
11186-12779	0.176148	0.95255	0.000929157	0.141103	0.9596	0.00181842	9+Other
11126-11659	0.112755	0.965667	0.00254951	0.0950414	0.971792	0.00142319	5+Other
10007-10082	0.150407	0.957156	0.00166263	0.128807	0.962	0.00246433	7+Other
10841-13661	0.169975	0.951208	0.00311024	0.113164	0.958875	0.00465748	5+Other
10800-12247	0.229533	0.934708	0.00364228	0.177957	0.947792	0.00463356	5+Other
11049-10859	0.262449	0.918125	0.00800781	0.21683	0.93	0.00573186	7+Other
11132-12876	0.174678	0.947714	0.00457589	0.15165	0.95725	0.00722371	6+Other
10562-14288	0.242057	0.924714	0.00487532	0.191497	0.943	0.00654342	6+Other
11041-12647	0.0102593	0.997667	0.000471405	0.00532843	0.998667	0.000816497	3
10897-12281	0.0288712	0.993625	0.00234669	0.00737736	0.998375	0.000698875	6
10388-12083	0.182272	0.943694	0.00609754	0.150698	0.951389	0.00757758	8+Other
10458-10073	0.0997669	0.971688	0.00114337	0.0745135	0.978313	0.00236621	7+Other
10730-13704	0.32305	0.91325	0.00244171	0.283675	0.92	0.00327731	8+Other
10887-10060	0.0852261	0.97575	0.00280377	0.0706879	0.978667	0.00181557	5+Other
10747-14621	0.245107	0.93335	0.00394673	0.201248	0.94415	0.00200915	9+Other
10867-10883	0.14768	0.960773	0.00118415	0.116957	0.965227	0.00233136	10+Other
11033-14315	0.234457	0.928357	0.00221467	0.182704	0.93925	0.00587902	6+Other
11083-14129	0.25827	0.927056	0.0082843	0.203018	0.933778	0.0066034	8+Other
10867-13991	0.0904337	0.975	0.00223308	0.103341	0.9752	0.00300222	4+Other
10867-12040	0.112608	0.963964	0.00319944	0.0872781	0.971964	0.0010392	6+Other
10625-14720	0.176589	0.955722	0.00441891	0.144773	0.961194	0.00299571	8+Other
11033-11127	0.125959	0.964639	0.00289511	0.104202	0.971361	0.00350705	8+Other
10816-11990	0.183221	0.941679	0.00487444	0.136146	0.952393	0.0108059	6+Other
10767-13759	0.172763	0.948083	0.00564456	0.14067	0.959958	0.0048139	5+Other
10790-10167	0.13292	0.961333	0.00246456	0.10099	0.964958	0.00185779	5+Other
10897-10446	0.23512	0.934225	0.00414518	0.194237	0.9418	0.00424892	9+Other
10924-12794	0.203198	0.941875	0.00227989	0.168046	0.947156	0.00404966	7+Other
10500-10796	0.202571	0.93525	0.00164711	0.167282	0.945667	0.00470421	5+Other
11166-13811	0.163369	0.954833	0.00428823	0.109537	0.964042	0.00846165	5+Other
10415-12453	0.188939	0.946	0.00699173	0.15309	0.955071	0.0082812	6+Other
10495-10294	0.150511	0.9553	0.00153623	0.102198	0.96805	0.00337194	4+Other
10358-12090	0.153249	0.95445	0.00139881	0.122801	0.9585	0.00458548	4+Other
11186-13033	0.209173	0.935969	0.00550414	0.164895	0.944781	0.00976355	7+Other
10666-10593	0.136715	0.9632	0.00230362	0.0947209	0.9722	0.00585605	4+Other
10372-13309	0.173884	0.944562	0.00600824	0.144626	0.95	0.00792412	3+Other
10509-11444	0.0992216	0.972	0.00250442	0.0710149	0.97975	0.00392511	6+Other
10833-14837	0.129098	0.965111	0.00194365	0.105736	0.97125	0.00445312	8+Other
10958-14636	0.314729	0.901625	0.00688144	0.255476	0.917625	0.00598783	3+Other
10648-11361	0.173959	0.956472	0.0039507	0.148823	0.961389	0.00733978	8+Other
10906-12792	0.15635	0.949625	0.00250832	0.141284	0.953719	0.0046102	7+Other
10813-12798	0.199733	0.94465	0.00276225	0.152175	0.95265	0.00241454	9+Other
10542-12560	0.200544	0.948	0.00340068	0.151505	0.957036	0.00671821	6+Other
10188-14005	0.122705	0.96575	0.00480343	0.10575	0.970406	0.00540676	7+Other
11033-11091	0.136674	0.96125	0.00284133	0.104317	0.970429	0.00163715	6+Other
11071-11249	0.127706	0.962542	0.00225	0.0897562	0.967458	0.00356	5+Other
10767-12126	0.132814	0.965	0.00461143	0.103104	0.970429	0.0032409	6+Other
10459-13807	0.163972	0.950719	0.00784709	0.136006	0.958937	0.00692858	7+Other
10482-14331	0.300727	0.875083	0.00440013	0.261377	0.8925	0.00382487	2+Other
11186-12323	0.126098	0.962875	0.00704664	0.111981	0.963417	0.00870345	5+Other
10753-14074	0.129204	0.963375	0.00551985	0.100986	0.971187	0.0033064	7+Other
10345-10276	0.180839	0.945036	0.00654069	0.143438	0.952429	0.00538453	6+Other
10465-10172	0.0880036	0.974786	0.00514087	0.0662925	0.98025	0.00469386	6+Other
10283-12351	0.140697	0.957286	0.0043063	0.0996501	0.961464	0.00383924	6+Other
11024-12501	0.201294	0.948333	0.00540309	0.158683	0.954139	0.0056023	8+Other
10456-10215	0.218964	0.9327	0.00439545	0.173445	0.94175	0.000789515	4+Other
10382-10009	0.199063	0.930675	0.0049715	0.176186	0.9313	0.00973379	9+Other
11082-10929	0.164625	0.95825	0.00357509	0.117824	0.966719	0.00125986	7+Other
10704-12340	0.175018	0.949917	0.00843585	0.146304	0.95675	0.00967044	8+Other
11083-10265	0.152391	0.957357	0.00307171	0.103161	0.968429	0.00510702	6+Other
10897-13231	0.46187	0.855889	0.0121462	0.402928	0.863111	0.00862573	8+Other
10820-13956	0.157354	0.959275	0.003966	0.111722	0.962875	0.00268251	9+Other
10643-11361	0.204681	0.940406	0.0042627	0.163965	0.948438	0.00524454	7+Other
11148-12398	0.187671	0.943917	0.00465176	0.150874	0.949833	0.00444514	5+Other
11033-13334	0.18247	0.94725	0.00581971	0.151501	0.955321	0.0103997	6+Other
10893-12844	0.158666	0.952893	0.00359965	0.129054	0.959536	0.00641042	6+Other
11178-13825	0.166037	0.953667	0.00387351	0.135493	0.963833	0.00544747	8+Other
10956-11197	0.169523	0.9485	0.00232379	0.136996	0.96025	0.00248395	4+Other
10650-14100	0.15012	0.95945	0.00371887	0.123704	0.96635	0.0058983	9+Other
10767-11190	0.220996	0.93295	0.00642573	0.176623	0.9438	0.00703894	4+Other
11007-12735	0.148329	0.957313	0.00424816	0.123843	0.961906	0.00708385	7+Other
10128-11217	0.153528	0.952625	0.00249583	0.124697	0.961	0.00328577	5+Other
10734-12061	0.245662	0.928375	0.00775	0.180786	0.9435	0.00627606	5+Other
10984-11588	0.2282	0.935125	0.00158917	0.173008	0.949	0.00264575	5+Other
10028-13404	0.155252	0.954667	0.00326315	0.125727	0.962958	0.00820724	5+Other
11153-10656	0.168632	0.953333	0.00369685	0.132255	0.958583	0.00284963	5+Other
10374-12243	0.381881	0.8884	0.00333766	0.327651	0.897025	0.00271585	9+Other
10166-12038	0.142865	0.963056	0.00437962	0.116394	0.969139	0.00260164	8+Other
10565-13228	0.194478	0.94275	0.00751178	0.155273	0.949179	0.0094591	6+Other
10244-10643	0.165182	0.94665	0.00237417	0.12299	0.9587	0.00634665	4+Other
10825-11405	0.196722	0.948159	0.00991545	0.151012	0.952159	0.0126664	10+Other
10409-14069	0.178297	0.945458	0.00422378	0.150198	0.949083	0.00561331	5+Other
10867-11444	0.276953	0.855156	0.00527807	0.253813	0.861594	0.00511775	7+Other
10867-13872	0.177344	0.950786	0.00396327	0.148087	0.957214	0.00274667	6+Other
11134-14241	0.0841914	0.980286	0.00356094	0.0520441	0.98625	0.00153142	6+Other
10426-10722	0.209725	0.936321	0.0048842	0.18573	0.941929	0.00633154	6+Other
10398-12302	0.129111	0.96525	0.00359776	0.106272	0.969643	0.00534077	6+Other
10667-10214	0.182016	0.942594	0.00373103	0.141798	0.949594	0.00770239	7+Other
10447-11955	0.149046	0.962531	0.00383837	0.103472	0.971156	0.0063798	7+Other
10833-10611	0.195928	0.944719	0.00379195	0.161857	0.9505	0.00342935	7+Other
10897-11555	0.176833	0.94675	0.0047725	0.153349	0.953972	0.00575878	8+Other
10094-12250	0.187272	0.942208	0.0045509	0.140401	0.952	0.00720339	5+Other
10761-13779	0.145693	0.961361	0.00397666	0.109461	0.970417	0.00325384	8+Other
10893-11874	0.170976	0.948536	0.00381792	0.162794	0.953	0.00392619	6+Other
10587-12312	0.353271	0.897125	0.00450116	0.302797	0.903937	0.00597347	7+Other
10825-13509	0.182673	0.951025	0.00626332	0.160433	0.955575	0.00439953	9+Other
10798-13126	0.142172	0.961889	0.00514642	0.105089	0.969528	0.0043075	8+Other
10568-10071	0.149696	0.961594	0.00243108	0.116726	0.966812	0.00201168	7+Other
10808-10687	0.49371	0.854393	0.00840665	0.431017	0.8665	0.00916404	6+Other
11186-10724	0.1525	0.958656	0.00245029	0.126422	0.963156	0.0030693	7+Other
11086-13683	0.260479	0.922306	0.00873589	0.212773	0.931833	0.0048198	8+Other
10667-10806	0.223874	0.919125	0.00521416	0.203357	0.923813	0.00241631	7+Other
10131-13305	0.136193	0.957375	0.00547955	0.113043	0.964667	0.00749938	5+Other
11024-10226	0.152467	0.959438	0.00454205	0.12281	0.964437	0.00354363	7+Other
10703-10353	0.164917	0.955321	0.00509285	0.139399	0.960893	0.0029146	6+Other
10893-10416	0.114352	0.9685	0.00392906	0.0859952	0.977625	0.0040556	7+Other
10890-10629	0.176288	0.948389	0.00573022	0.130632	0.957528	0.00927023	8+Other
10551-11937	0.293516	0.90075	0.00470372	0.231822	0.9235	0.00782091	3+Other
11189-13401	0.12963	0.9625	0.00476314	0.100947	0.971625	0.00201815	7+Other
10542-10206	0.190251	0.945143	0.00381904	0.146636	0.95075	0.00759375	6+Other
11045-12552	0.200512	0.939929	0.00496587	0.151442	0.950929	0.00541665	6+Other
10729-13286	0.444531	0.859031	0.00521554	0.397194	0.865187	0.00688181	7+Other
10893-10097	0.139382	0.96125	0.00359977	0.109043	0.968094	0.00179518	7+Other
10897-12779	0.166958	0.94675	0.00308371	0.130005	0.951	0.00629521	2+Other
11134-10662	0.160039	0.946542	0.0038667	0.14335	0.951542	0.0107543	5+Other
10138-11668	0.216978	0.913786	0.00639036	0.207095	0.919036	0.00400743	6+Other
10702-14324	0.119567	0.965625	0.00204294	0.0881166	0.974208	0.00349967	5+Other
10276-12028	0.206849	0.940312	0.00163777	0.169585	0.946469	0.00247987	7+Other
10709-11370	0.190665	0.9488	0.00793683	0.153992	0.954975	0.00304672	9+Other
10637-11648	0.181918	0.945594	0.00450506	0.142261	0.956719	0.00342688	7+Other
11033-14562	0.124277	0.964175	0.00126853	0.0947972	0.97215	0.00127671	9+Other
10773-13854	0.196904	0.945833	0.00221573	0.152443	0.953639	0.00426332	8+Other
10996-10199	0.2751	0.922	0.00550695	0.218433	0.927071	0.00709556	6+Other
10483-11581	0.156332	0.949821	0.00365591	0.130795	0.953071	0.00267643	6+Other
10716-12041	0.0923722	0.97245	0.0008544	0.0644531	0.97935	0.00441324	4+Other
10867-13270	0.128316	0.965643	0.00274667	0.103962	0.969571	0.0023933	6+Other
10852-12493	0.23746	0.914833	0.00590355	0.192871	0.92725	0.0130281	2+Other
10169-11278	0.188457	0.947786	0.00661939	0.162395	0.951893	0.00500255	6+Other
11185-12304	0.0822807	0.975375	0.00232289	0.0328642	0.985375	0.00349702	2
10800-11637	0.199981	0.94425	0.00428758	0.15068	0.95655	0.00489183	4+Other
10893-14248	0.120581	0.969214	0.00364496	0.0738562	0.977464	0.00375866	6+Other
11033-10693	0.256089	0.924406	0.00693074	0.2206	0.928781	0.00722725	7+Other
10733-10393	0.162602	0.947286	0.00232408	0.136691	0.948929	0.00697274	6+Other
10819-11972	0.157887	0.949667	0.00158698	0.122187	0.959333	0.00292147	8+Other
11087-12706	0.168303	0.951	0.00532355	0.122809	0.9605	0.00518567	6+Other
10789-11109	0.205447	0.943063	0.00253003	0.16986	0.949156	0.00331093	7+Other
11019-13418	0.128494	0.954958	0.00341396	0.109105	0.959333	0.00411186	5+Other
10845-12198	0.216485	0.934375	0.00701371	0.192968	0.939792	0.00340037	5+Other
10816-11121	0.26343	0.90775	0.00416373	0.239514	0.908625	0.00490739	9+Other
10961-14791	0.148457	0.957542	0.00373268	0.10283	0.970167	0.0045113	5+Other
10811-11189	0.205672	0.945575	0.00210297	0.169584	0.951125	0.0018554	9+Other
10274-14487	0.157861	0.956972	0.00451461	0.135694	0.964278	0.00324132	8+Other
11068-11953	0.119697	0.967219	0.00565812	0.0948642	0.971688	0.00524454	7+Other
11033-11030	0.130445	0.958417	0.00560671	0.0977312	0.9645	0.00578952	5+Other
10179-14061	0.174356	0.949917	0.00272675	0.135856	0.958194	0.00161366	8+Other
10798-11852	0.0467452	0.98975	0.000569275	0.0203088	0.994333	0.00209054	3
10809-13865	0.156408	0.957625	0.00293506	0.13091	0.961406	0.00484056	7+Other
10085-11606	0.205162	0.939472	0.00147789	0.181381	0.946167	0.00490108	8+Other
10751-14532	0.169574	0.951406	0.00517342	0.140889	0.961719	0.0055013	7+Other
10199-12433	0.073525	0.980333	0.00201843	0.0518834	0.988833	0.00301232	3
10926-13149	0.223359	0.9311	0.00499199	0.177825	0.940725	0.00414839	9+Other
10562-11578	0.156385	0.954469	0.0024987	0.117842	0.962969	0.0078045	7+Other
10903-14331	0.187909	0.949594	0.00594364	0.125422	0.960063	0.00725754	7+Other
11018-11618	0.0976635	0.9721	0.00373274	0.0800881	0.9781	0.00241385	4+Other
10723-12181	0.185217	0.94225	0.00278571	0.166175	0.948	0.00699368	6+Other
10901-10699	0.179097	0.945812	0.00870016	0.148261	0.955344	0.00405223	7+Other
10796-11140	0.109904	0.964667	0.00290274	0.0930794	0.966583	0.00736043	5+Other
10946-10512	0.138679	0.962625	0.00138819	0.11682	0.967125	0.00659861	7+Other
11082-12148	0.18507	0.952536	0.00312413	0.12898	0.962964	0.00370947	6+Other
11126-10399	0.17045	0.948536	0.0033713	0.126842	0.958607	0.00626661	6+Other
10664-13204	0.282233	0.902333	0.00824172	0.223533	0.922	0.0104243	2+Other
10477-10222	0.117732	0.967542	0.00201556	0.0885534	0.976083	0.00314319	5+Other
10833-12838	0.189242	0.94975	0.00992926	0.156093	0.955821	0.00485066	6+Other
10381-10640	0.213522	0.936028	0.00190165	0.175799	0.941056	0.00146425	8+Other
11134-10525	0.11784	0.963357	0.00346312	0.088247	0.969143	0.00498296	6+Other
10631-12917	0.173517	0.949778	0.0018878	0.134958	0.955167	0.00221573	8+Other
10510-13885	0.122872	0.965875	0.0028081	0.0953587	0.971094	0.00405223	7+Other
10358-10882	0.161589	0.954464	0.00679773	0.137772	0.952107	0.0234095	6+Other
11033-12014	0.309177	0.907	0.00976736	0.278831	0.913071	0.009969	6+Other
10892-14945	0.151242	0.96275	0.00680074	0.104472	0.969583	0.00546623	2+Other
10189-11235	0.157835	0.957214	0.00559701	0.114071	0.966821	0.00511683	6+Other
10833-11810	0.154756	0.950708	0.00481966	0.125393	0.957792	0.003041	5+Other
10946-11181	0.101183	0.971938	0.00142339	0.0726971	0.977875	0.000872019	7+Other
10283-12378	0.162614	0.957714	0.00411402	0.118627	0.961286	0.00573567	6+Other
10925-13419	0.150538	0.955313	0.00341031	0.118419	0.963187	0.00330167	7+Other
10568-12225	0.184305	0.946075	0.00272687	0.133485	0.955425	0.00223364	9+Other
11096-13063	0.176166	0.944312	0.00559529	0.146888	0.954625	0.00208666	3+Other
11033-11010	0.104465	0.970958	0.00258692	0.0833443	0.97575	0.0027403	5+Other
10442-10187	0.195749	0.942063	0.00502235	0.149516	0.951063	0.0027032	3+Other
10431-14504	0.100886	0.9715	0.00294077	0.0661291	0.979708	0.00528165	5+Other
10960-12934	0.00944864	0.998875	0.00103078	0.00450301	0.999125	0.000478714	2
10671-12185	0.209833	0.927167	0.00655744	0.168782	0.942167	0.00481894	2+Other
10459-13361	0.168569	0.956469	0.00372404	0.132555	0.962375	0.00429389	7+Other
10664-10772	0.156357	0.957313	0.00915179	0.126251	0.963625	0.00188193	7+Other
10565-11260	0.191059	0.950187	0.00273956	0.133573	0.960562	0.0047855	7+Other
10963-12893	0.177731	0.953889	0.00466314	0.147452	0.956639	0.00886821	8+Other
10595-14432	0.189617	0.949375	0.00488697	0.154712	0.956325	0.00604559	9+Other
10882-10402	0.213327	0.936607	0.00248636	0.17057	0.944821	0.00231932	6+Other
10848-10946	0.216741	0.936937	0.00258501	0.184879	0.943438	0.00883265	3+Other
10939-12164	0.205389	0.92865	0.00192787	0.162077	0.9367	0.00421584	4+Other
10767-13112	0.15546	0.95555	0.00427512	0.139294	0.959725	0.00154137	9+Other
10825-11057	0.166213	0.944125	0.00697266	0.141202	0.953208	0.00516286	5+Other
11183-10869	0.312951	0.908389	0.00780972	0.271844	0.916167	0.0102626	8+Other
10770-11274	0.219183	0.941194	0.00370004	0.184982	0.945	0.0040072	8+Other
10497-10380	0.107692	0.970036	0.00272897	0.0788708	0.975036	0.00328338	6+Other
11094-13125	0.172182	0.952833	0.00302187	0.129541	0.959667	0.00393465	8+Other
11033-13337	0.14023	0.957321	0.00383037	0.115322	0.964464	0.00157521	6+Other
10848-10187	0.110791	0.97075	0.0033401	0.0904236	0.976812	0.00565824	7+Other
11139-10754	0.458539	0.824	0.00792792	0.398042	0.833542	0.0119361	5+Other
10581-13823	0.177766	0.953806	0.0026857	0.149747	0.957861	0.00632285	8+Other
11085-14034	0.144605	0.962821	0.00322907	0.131083	0.967893	0.00410802	6+Other
11121-10018	0.158114	0.953313	0.00518662	0.125863	0.959812	0.00362931	7+Other
10895-10747	0.174484	0.94625	0.00501202	0.157561	0.949583	0.00582062	5+Other
10861-10386	0.213128	0.937321	0.00537995	0.167978	0.943607	0.00574441	6+Other
10878-13751	0.133982	0.9675	0.00378521	0.0988305	0.972477	0.00352978	10+Other
11126-12107	0.244715	0.932194	0.00236639	0.213028	0.9375	0.00499341	8+Other
10361-12374	0.221866	0.93295	0.00253837	0.199262	0.938375	0.0028418	9+Other
10716-13823	0.294016	0.892917	0.0182602	0.246012	0.905167	0.0140752	2+Other
10388-14249	0.150355	0.958357	0.00395983	0.109409	0.967143	0.00223759	6+Other
10953-13689	0.257625	0.921375	0.00460751	0.222815	0.927375	0.00496352	5+Other
10981-12529	0.25909	0.914321	0.0146112	0.217356	0.903214	0.0447208	6+Other
10825-13002	0.206051	0.943714	0.00363093	0.163858	0.951929	0.00611733	6+Other
11064-13381	0.150072	0.958	0.00308727	0.105431	0.965375	0.00327713	7+Other
10304-14531	0.113628	0.9655	0.00371484	0.0692427	0.9748	0.00369143	4+Other
10459-12736	0.13754	0.964844	0.00552775	0.0975694	0.970625	0.000338502	7+Other
11033-12837	0.241856	0.932444	0.00278591	0.183115	0.93675	0.00602899	8+Other
10763-11132	0.158591	0.952028	0.00427585	0.130305	0.95625	0.0033998	8+Other
10959-13739	0.131539	0.968175	0.00350654	0.0984463	0.97585	0.00430387	9+Other
10879-10603	0.146018	0.946313	0.00240983	0.119175	0.953812	0.00411489	3+Other
11165-12969	0.206305	0.945143	0.00897843	0.16092	0.955	0.00781504	6+Other
10899-10624	0.208151	0.94675	0.00308558	0.154516	0.954969	0.00471409	7+Other
10188-14175	0.119927	0.966214	0.00147773	0.0898162	0.971107	0.00196353	6+Other
11131-12282	0.255409	0.90935	0.00319427	0.220378	0.91675	0.00147535	9+Other
10193-12277	0.14498	0.955531	0.00149435	0.112523	0.961906	0.00393618	7+Other
11033-12190	0.229693	0.931833	0.00985679	0.201166	0.933361	0.0241486	8+Other
11082-10502	0.191611	0.953472	0.00117019	0.154574	0.9595	0.00548061	8+Other
10492-10748	0.118506	0.967208	0.00401704	0.0881262	0.9715	0.00375894	5+Other
10406-11793	0.164871	0.955107	0.00456901	0.130797	0.9595	0.00577645	6+Other
10962-11392	0.183766	0.952286	0.00374166	0.128594	0.963	0.00423301	6+Other
10996-14363	0.295303	0.892417	0.00420207	0.253133	0.904667	0.0180616	5+Other
10926-11188	0.128843	0.961219	0.00468861	0.110176	0.967562	0.00555418	7+Other
11033-13620	0.148114	0.960583	0.00583827	0.121718	0.962806	0.00422259	8+Other
10228-12674	0.193819	0.948139	0.0012874	0.164119	0.953194	0.00532976	8+Other
11168-12702	0.144773	0.959187	0.00297472	0.124715	0.965156	0.00320705	7+Other
10537-14206	0.161735	0.955778	0.00379408	0.133683	0.962389	0.00248535	8+Other
10757-11879	0.244536	0.92815	0.00367831	0.195267	0.93565	0.00680466	4+Other
10902-13113	0.139094	0.962437	0.00263292	0.113242	0.966719	0.00194822	7+Other
10676-10621	0.190877	0.937833	0.00252029	0.159104	0.945583	0.0035914	5+Other
10892-11246	0.22897	0.927833	0.00243812	0.202697	0.937	0.00544841	5+Other
10867-10040	0.209532	0.944531	0.00521154	0.161312	0.953719	0.00459208	7+Other
10542-13391	0.153564	0.95185	0.00623191	0.11305	0.95945	0.00724868	4+Other
11033-10752	0.441809	0.869475	0.00779931	0.388484	0.874175	0.00609446	9+Other
10179-13276	0.170118	0.95075	0.00224135	0.137241	0.957583	0.00718043	8+Other
10998-12158	0.190813	0.945525	0.00975308	0.15327	0.952525	0.0155459	9+Other
10863-10228	0.199168	0.939594	0.00311979	0.152804	0.949313	0.00502235	7+Other
10344-11378	0.181124	0.952568	0.00605593	0.147704	0.958409	0.00418478	10+Other
11126-13684	0.206525	0.941429	0.00128307	0.172145	0.948643	0.00138259	6+Other
10935-10953	0.110817	0.968889	0.00204275	0.0898023	0.975306	0.00357446	8+Other
10902-11944	0.141589	0.95925	0.00390774	0.117601	0.964286	0.00365893	6+Other
10970-14520	0.124902	0.962125	0.00631192	0.083906	0.971083	0.00589805	5+Other
11126-13796	0.145939	0.959031	0.003738	0.121148	0.964375	0.00344752	7+Other
11013-11310	0.139463	0.960688	0.00109211	0.113865	0.969375	0.002153	7+Other
10589-12487	0.331864	0.905	0.00567524	0.26643	0.915469	0.00725099	7+Other
11047-13328	0.213772	0.937475	0.0039811	0.187365	0.94515	0.00236291	9+Other
11033-13651	0.118216	0.968944	0.00333642	0.0882347	0.975528	0.00334858	8+Other
10867-13120	0.121887	0.965688	0.00278856	0.100426	0.972063	0.00217586	7+Other
10561-13252	0.160835	0.959688	0.00232401	0.10996	0.966625	0.00248537	7+Other
10747-10724	0.166944	0.950821	0.00405133	0.12775	0.959286	0.0061023	6+Other
10867-12613	0.110823	0.967094	0.00366767	0.0873412	0.971344	0.00455221	7+Other
10984-11670	0.164992	0.9558	0.00651613	0.129431	0.9645	0.00632403	9+Other
10779-12100	0.101725	0.9715	0.0029756	0.0831685	0.976875	0.00174404	7+Other
10917-12458	0.161156	0.950071	0.00395639	0.134828	0.958857	0.00395037	6+Other

### Sheet: seqtype_core_200_218_KO
gene	loss	acc	sd_acc	train_loss	train_acc	train_sd_acc	Count of prevalent seq type
10562-13318	0.25389	0.919312	0.00363648	0.215542	0.916687	0.0105995	3+Other
10520-12918	0.0234803	0.994375	0.00075	0.00888544	0.99675	0.00175594	2
10631-14721	0.0198123	0.995375	0.00165202	0.0101869	0.996875	0.00103078	2
11118-11552	0.16185	0.948786	0.00581986	0.134432	0.954036	0.00686148	6+Other
10798-10219	0.27086	0.90125	0.0035	0.235804	0.912833	0.00414997	2+Other
10270-14428	0.32434	0.88225	0.00771902	0.280671	0.886417	0.012618	2+Other
11095-10774	0.149286	0.956417	0.00488099	0.144534	0.961375	0.00411945	5+Other
10937-11791	0.158332	0.955857	0.0032409	0.13569	0.959214	0.00177089	6+Other
10693-13689	0.207103	0.933281	0.00549846	0.195871	0.936531	0.00446791	7+Other
10921-11681	0.149169	0.94715	0.00151767	0.144011	0.9519	0.00384534	4+Other
10609-11642	0.153072	0.951458	0.00601291	0.13529	0.952917	0.00317543	5+Other
10312-11579	0.554586	0.79405	0.00468295	0.5114	0.8021	0.000986577	4+Other
10936-12616	0.304041	0.8986	0.0104626	0.261704	0.9052	0.00398999	4+Other
10833-10550	0.274297	0.916667	0.00396798	0.243247	0.920056	0.00424797	8+Other
10666-11199	0.204073	0.939429	0.00458183	0.190525	0.944714	0.00571071	6+Other
10880-12864	0.228424	0.923531	0.00165005	0.212735	0.925531	0.00207006	7+Other
10657-10029	0.30417	0.904286	0.00247711	0.278636	0.907714	0.0104374	6+Other
10888-11371	0.151711	0.958893	0.00170384	0.135805	0.961179	0.000935869	6+Other
10721-10813	0.241027	0.911333	0.00730353	0.222562	0.915417	0.00518098	8+Other
10992-10019	0.217002	0.934429	0.00432521	0.205158	0.934536	0.00511683	6+Other
10893-14192	0.218307	0.925214	0.00670212	0.204133	0.924607	0.012979	6+Other
10833-10082	0.20501	0.936469	0.00176002	0.192853	0.935781	0.00434259	7+Other
10767-10204	0.230646	0.924286	0.00343254	0.186742	0.92875	0.00548017	6+Other
11162-14043	0.230817	0.920107	0.00634429	0.205604	0.926036	0.00762414	6+Other
11077-12772	0.198104	0.931406	0.00440688	0.168511	0.935844	0.00789209	7+Other
11012-11205	0.194476	0.940781	0.00586957	0.164634	0.95025	0.00369825	7+Other
10820-13373	0.218514	0.923708	0.00474415	0.188219	0.927625	0.00270929	5+Other
11165-11382	0.321702	0.883361	0.00173413	0.308258	0.884972	0.00335717	8+Other
10768-12725	0.40767	0.871875	0.00752612	0.385715	0.87495	0.00572276	9+Other
10327-12200	0.260275	0.918714	0.00736327	0.237431	0.923536	0.00298608	6+Other
10703-12790	0.187733	0.940143	0.00505346	0.167312	0.942321	0.00724064	6+Other
10547-11155	0.246138	0.926179	0.00212332	0.216138	0.926929	0.00368948	6+Other
10893-13315	0.226203	0.92675	0.000472582	0.19273	0.93645	0.00867852	4+Other
11134-13815	0.202385	0.939214	0.00347684	0.177587	0.943	0.00159506	6+Other
11049-11296	0.215481	0.929625	0.00568033	0.199065	0.932	0.0043312	5+Other
11041-13403	0.212377	0.930187	0.0051665	0.203094	0.936	0.00223374	7+Other
10535-14007	0.241013	0.927111	0.00236921	0.219176	0.930722	0.0035399	8+Other
10611-13125	0.29964	0.8882	0.00296198	0.253497	0.89605	0.00596294	4+Other
11180-12462	0.320804	0.899056	0.00688321	0.301734	0.898306	0.00812119	8+Other
11045-12024	0.174593	0.9489	0.00215097	0.144047	0.958	0.00760526	4+Other
10614-13470	0.79991	0.730625	0.00995563	0.751789	0.738969	0.00398483	7+Other
11132-13022	0.160026	0.949937	0.00146664	0.141211	0.954969	0.000359035	7+Other
10506-10374	0.106137	0.970417	0.00207944	0.0900125	0.972917	0.0015	5+Other
11091-12191	0.173729	0.9479	0.00414568	0.155226	0.95355	0.00524436	4+Other
10188-12207	0.222733	0.930219	0.00320217	0.197066	0.933312	0.00464859	7+Other
10520-11991	0.209563	0.934536	0.00231345	0.18749	0.941429	0.0045937	6+Other
10180-14831	0.254814	0.925219	0.00290003	0.230316	0.931312	0.00726973	7+Other
10750-12737	0.0312721	0.991	0.00434613	0.012699	0.995667	0.00158698	3
10625-10709	0.240424	0.933714	0.00239046	0.217367	0.936536	0.000794325	6+Other
11126-12108	0.384888	0.878611	0.00562292	0.348727	0.88325	0.0118413	8+Other
11036-14222	0.41255	0.854	0.00619837	0.39161	0.856361	0.00453099	8+Other
10953-14589	0.131168	0.9625	0.000965387	0.11658	0.966429	0.00469911	6+Other
10894-10360	0.359628	0.898094	0.00793356	0.329345	0.904906	0.00768614	7+Other
10891-11050	0.220613	0.928375	0.00562299	0.19317	0.933625	0.00437242	5+Other
11082-11201	0.282766	0.916925	0.00348557	0.258712	0.92165	0.00288733	9+Other
10733-11506	0.193266	0.938893	0.00400404	0.171646	0.944143	0.00214127	6+Other
11172-12021	0.360459	0.856	0.00435531	0.336932	0.861031	0.00206502	7+Other
10778-11387	0.354299	0.892917	0.0063261	0.318736	0.894389	0.0138607	8+Other
10707-11289	0.346143	0.897694	0.00356062	0.305246	0.906972	0.00252457	8+Other
11040-11298	0.446858	0.83125	0.00329281	0.406752	0.838083	0.005109	2+Other
10156-10231	0.169849	0.947964	0.00301555	0.16305	0.950536	0.00089879	6+Other
11126-13888	0.212867	0.930357	0.00275409	0.181439	0.937107	0.00273146	6+Other
11134-10661	0.369869	0.880325	0.00696868	0.34788	0.8829	0.00276526	9+Other
10501-11850	0.276319	0.912861	0.00446511	0.245289	0.919278	0.00461301	8+Other
10146-12193	0.152999	0.954429	0.00224972	0.128582	0.959286	0.00198292	6+Other
10768-13261	0.357904	0.886389	0.00720568	0.317894	0.891944	0.00487329	8+Other
10893-10822	0.252679	0.917536	0.00583838	0.231355	0.921071	0.00263286	6+Other
10206-10174	0.303955	0.911333	0.00420562	0.278636	0.915583	0.00387604	8+Other
10515-12227	0.309611	0.871472	0.00371004	0.29324	0.87175	0.00252294	8+Other
10893-13653	0.254343	0.908708	0.00941962	0.228384	0.91875	0.00292024	5+Other
10605-14079	0.334944	0.88575	0.00085049	0.309451	0.8865	0.00460217	9+Other
10345-11137	0.292891	0.924167	0.00198036	0.251768	0.928556	0.00237788	8+Other
11166-12886	0.267275	0.911406	0.00549277	0.240947	0.916312	0.00455121	7+Other
10178-12067	0.497526	0.850306	0.00164898	0.46196	0.856083	0.003934	8+Other
10087-13094	0.315224	0.899333	0.00581823	0.261347	0.91075	0.00974252	2+Other
10207-13847	0.268886	0.910591	0.00437404	0.261263	0.914023	0.00275579	10+Other
10926-11294	0.108137	0.971528	0.00314319	0.0988824	0.972556	0.00207474	8+Other
10867-10861	0.255406	0.917821	0.00668369	0.24227	0.9205	0.00637224	6+Other
10872-14450	0.332033	0.889188	0.00197247	0.307791	0.895938	0.00290922	7+Other
10978-11213	0.202193	0.93575	0.0038365	0.183392	0.939875	0.00240009	7+Other
11111-11419	0.350173	0.894795	0.00352353	0.320525	0.898545	0.00377537	10+Other
11089-10811	0.536392	0.818136	0.00423972	0.502136	0.820159	0.00260152	10+Other
11134-14456	0.347077	0.899318	0.00583072	0.310362	0.906045	0.00302833	10+Other
11033-13998	0.557455	0.817182	0.00606258	0.515633	0.818864	0.0100089	10+Other
10708-12902	0.249828	0.9275	0.00204873	0.226071	0.934036	0.00377672	6+Other
11154-13354	0.168641	0.948857	0.00488089	0.134702	0.952964	0.00667758	6+Other
11018-12657	0.309111	0.910844	0.00365487	0.275369	0.913719	0.00403291	7+Other
10562-10876	0.156933	0.955143	0.00524631	0.140352	0.95725	0.00354634	6+Other
11013-10382	0.3541	0.890278	0.00490947	0.327407	0.8955	0.00369239	8+Other
10347-13870	0.32578	0.892917	0.0076451	0.315516	0.893889	0.00223883	8+Other
10507-10379	0.155253	0.949438	0.00274716	0.13954	0.953125	0.00423896	7+Other
10806-11678	0.239886	0.931139	0.00294444	0.215158	0.934889	0.0019521	8+Other
10154-12008	0.262682	0.9165	0.0100675	0.236613	0.923893	0.00414101	6+Other
10359-10846	0.356339	0.883344	0.0136555	0.335453	0.888344	0.0106875	7+Other
10782-12695	0.251856	0.919958	0.00452641	0.208018	0.925458	0.00524824	5+Other
10926-13734	0.325046	0.89675	0.0064962	0.304935	0.901778	0.00568371	8+Other
10970-13725	0.143957	0.95235	0.00550727	0.131132	0.95525	0.00142712	4+Other
11033-11076	0.388175	0.873188	0.00552032	0.34591	0.880625	0.00661438	7+Other
10906-11479	0.316692	0.9085	0.00722772	0.288312	0.91345	0.00489251	9+Other
11089-10905	0.186369	0.941375	0.0022664	0.175434	0.947167	0.00114665	5+Other
10925-13289	0.353503	0.888938	0.00238376	0.288375	0.900438	0.00585368	3+Other
10964-12777	0.114912	0.966917	0.00378227	0.0911207	0.971167	0.00294077	5+Other
10431-13543	0.223039	0.931028	0.00293745	0.201413	0.932778	0.00570394	8+Other
10836-11592	0.217525	0.938187	0.00594988	0.196117	0.941	0.0070208	7+Other
10890-12874	0.208838	0.928813	0.0130773	0.160595	0.939375	0.00732149	3+Other
10936-10459	0.18832	0.9412	0.00603324	0.158201	0.94775	0.00351141	4+Other
10942-14358	0.0499822	0.98655	0.000885061	0.0306237	0.98975	0.00173109	5
10378-13353	0.299157	0.905575	0.00513314	0.272045	0.91125	0.00356511	9+Other
10925-13442	0.102275	0.967958	0.00335099	0.0884182	0.972667	0.00250555	5+Other
10978-10755	0.206417	0.939	0.00206361	0.175733	0.944286	0.00234448	6+Other
10333-10724	0.177798	0.951167	0.00183081	0.157118	0.955417	0.000440959	5+Other
10587-12060	0.310412	0.907643	0.00463277	0.294987	0.912107	0.00564647	6+Other
10866-13352	0.201086	0.932036	0.00484083	0.164975	0.93725	0.00528169	6+Other
10828-10247	0.240712	0.922472	0.00468284	0.215418	0.9295	0.00620135	8+Other
10754-10514	0.287707	0.8981	0.00839127	0.256208	0.90725	0.00733826	4+Other
11033-12621	0.300228	0.872719	0.0233814	0.278599	0.873812	0.0231635	7+Other
11168-13164	0.374298	0.885286	0.00396584	0.324625	0.897071	0.00329192	6+Other
10815-12046	0.327036	0.889036	0.00731449	0.306624	0.897929	0.00781808	6+Other
10609-12702	0.234082	0.926071	0.0039667	0.205499	0.928107	0.00125289	6+Other
10147-13954	0.14587	0.953917	0.00150616	0.125276	0.957208	0.00281982	5+Other
10657-12652	0.223292	0.928571	0.00800595	0.206343	0.934429	0.00514021	6+Other
11122-11615	0.278187	0.914286	0.0029277	0.249048	0.917571	0.00363281	6+Other
10171-11460	0.18707	0.949944	0.00391841	0.161525	0.953778	0.00112948	8+Other
10567-13692	0.16788	0.94455	0.00468579	0.148892	0.94985	0.00866314	4+Other
11014-13721	0.202019	0.934625	0.00280666	0.18401	0.942042	0.00213166	5+Other
10716-11124	0.421908	0.858792	0.0075552	0.371914	0.862667	0.00553942	5+Other
10734-12480	0.313559	0.883312	0.00294127	0.292243	0.884969	0.00772063	7+Other
11033-11895	0.221853	0.927893	0.00494648	0.202701	0.933286	0.00390882	6+Other
10886-14130	0.669357	0.760583	0.00640947	0.639726	0.765028	0.00976783	8+Other
10474-13691	0.30502	0.901312	0.006282	0.277495	0.906969	0.00689835	7+Other
10009-13618	0.0173458	0.995667	0.00198139	0.00490716	0.998833	0.00057735	3
10392-12644	0.167289	0.944583	0.00492443	0.155198	0.946208	0.00505044	5+Other
10716-12390	0.30902	0.901571	0.00641321	0.293662	0.905714	0.00561945	6+Other
10669-14405	0.276441	0.91875	0.00156709	0.238459	0.922028	0.00517065	8+Other
10308-12082	0.19285	0.942278	0.00442077	0.167329	0.948361	0.00138295	8+Other
10723-14344	0.194262	0.937821	0.00157952	0.172404	0.940786	0.00752547	6+Other
10893-10082	0.243455	0.923917	0.00333873	0.215491	0.929222	0.00354512	8+Other
10963-12285	0.160721	0.9462	0.00274712	0.145147	0.95085	0.00113578	4+Other
11084-10732	0.219145	0.926083	0.00769981	0.202759	0.928333	0.00986483	5+Other
10893-10686	0.36854	0.879667	0.00686855	0.35455	0.884139	0.00753176	8+Other
11033-14162	0.365357	0.860306	0.00523078	0.332552	0.868556	0.00341505	8+Other
11113-10801	0.252869	0.91	0.00301109	0.220648	0.91	0.0123072	4+Other
10240-13942	0.26568	0.921611	0.001	0.237071	0.924917	0.00262526	8+Other
10992-13681	0.343615	0.883556	0.00308187	0.328211	0.888139	0.00380856	8+Other
10665-11995	0.210264	0.936094	0.00352576	0.180956	0.943625	0.00112268	7+Other
10786-13747	0.356541	0.867875	0.00412184	0.338559	0.865281	0.00610018	7+Other
11025-12305	0.24416	0.925031	0.00660049	0.232095	0.931625	0.00260808	7+Other
10942-11854	0.449975	0.809975	0.011898	0.427558	0.814525	0.00638455	9+Other
11033-13837	0.0945303	0.972292	0.00292617	0.0836223	0.974208	0.00192149	5+Other
10131-11035	0.20182	0.932679	0.00296091	0.176845	0.939714	0.00545482	6+Other
10746-14776	0.204991	0.925167	0.0061343	0.182852	0.931833	0.00371932	5+Other
10244-12040	0.187296	0.9453	0.00181659	0.170676	0.950425	0.00278373	9+Other
10758-11984	0.363317	0.838786	0.00583037	0.338417	0.841607	0.00613607	6+Other
10319-12723	0.260505	0.903125	0.00229482	0.253062	0.907542	0.00370529	5+Other
11194-10933	0.168056	0.952333	0.0042193	0.134346	0.956056	0.00114934	8+Other
10926-10326	0.22821	0.928781	0.00206754	0.19361	0.93475	0.00480993	7+Other
10562-10370	0.299322	0.912031	0.00564983	0.267346	0.916937	0.00732753	7+Other
11004-13103	0.158506	0.951429	0.00237045	0.135779	0.954893	0.00243661	6+Other
10856-14121	0.0048497	0.999125	0.00118145	0.00273829	0.99975	0.000288675	2
10004-10589	0.229893	0.936975	0.00358457	0.190652	0.942775	0.00105	9+Other
10897-10793	0.474744	0.792075	0.00597181	0.443666	0.79935	0.00633325	9+Other
10996-11768	0.275815	0.892393	0.00465749	0.236485	0.901321	0.00102602	6+Other
11083-10837	0.303808	0.902857	0.00853245	0.273782	0.911536	0.00588365	6+Other
10625-12383	0.189235	0.936625	0.00217466	0.151918	0.94775	0.00252488	3+Other
10345-12847	0.37272	0.837562	0.00615638	0.357448	0.841313	0.00375069	7+Other
11098-14598	0.263971	0.911607	0.00389204	0.231231	0.918964	0.00185668	6+Other
10897-12318	0.237687	0.929937	0.00584656	0.216061	0.933187	0.00497337	7+Other
10119-12436	0.175741	0.947812	0.002855	0.15131	0.949	0.00174404	7+Other
10856-10743	0.24501	0.921656	0.00440688	0.223802	0.925875	0.00398304	7+Other
11126-12273	0.299248	0.904611	0.00878481	0.260402	0.906333	0.00899474	8+Other
10747-14434	0.18733	0.93825	0.00450592	0.173765	0.9416	0.0051251	4+Other
10542-13779	0.0925456	0.972	0.00477842	0.0746193	0.973125	0.0127107	2
10372-11500	0.131643	0.967333	0.00226487	0.0948989	0.97225	0.0062635	5+Other
10601-11078	0.225459	0.93125	0.00385681	0.197884	0.936125	0.00814069	3+Other
10780-10312	0.261654	0.916375	0.00335876	0.234394	0.922156	0.00254414	7+Other
10116-10893	0.255264	0.913292	0.00342749	0.234447	0.917792	0.00319251	5+Other
10798-14286	0.257575	0.917833	0.00717248	0.227619	0.925167	0.00823947	2+Other
10625-14547	0.222694	0.927611	0.00548961	0.19662	0.934722	0.00387086	8+Other
11014-12245	0.25156	0.920357	0.00507428	0.241533	0.921643	0.00569102	6+Other
10730-13507	0.30159	0.891583	0.00729472	0.269894	0.898167	0.0135878	2+Other
10893-10570	0.355507	0.88615	0.00777582	0.32324	0.89395	0.000597216	4+Other
11064-12084	0.159582	0.952286	0.00417638	0.132441	0.958821	0.00416558	6+Other
10951-13373	0.302754	0.89975	0.00481221	0.277571	0.906042	0.00497284	5+Other
10939-13079	0.305734	0.901531	0.00778445	0.281212	0.902156	0.0109332	7+Other
10798-13500	0.16876	0.929875	0.00620987	0.162264	0.936375	0.00614241	2
11033-11623	0.153514	0.956286	0.00328882	0.115265	0.962143	0.00221621	6+Other
11134-12589	0.249443	0.919312	0.00397977	0.242096	0.92275	0.00684881	7+Other
10581-13392	0.169825	0.94495	0.00447921	0.149141	0.94775	0.00392386	4+Other
10568-12206	0.156435	0.947667	0.00363114	0.129538	0.94875	0.00301078	3
11008-12367	0.270974	0.896	0.00453791	0.253492	0.9	0.00431406	5+Other
11082-10620	0.228298	0.918375	0.00819934	0.19359	0.926625	0.00784854	5+Other
10867-11045	0.119516	0.962036	0.00435246	0.102656	0.964786	0.00351576	6+Other
10776-10367	0.506523	0.836969	0.00417629	0.458813	0.841781	0.00476027	7+Other
10893-12666	0.223167	0.932937	0.0088462	0.215277	0.937656	0.006936	7+Other
11186-12779	0.279943	0.920475	0.00293981	0.250622	0.925675	0.00404094	9+Other
11126-11659	0.132612	0.953958	0.00175528	0.113434	0.960625	0.000853913	5+Other
10007-10082	0.244234	0.921281	0.00388959	0.209515	0.9235	0.00156125	7+Other
10841-13661	0.217202	0.93875	0.00254769	0.181234	0.942833	0.00410284	5+Other
10800-12247	0.285309	0.917875	0.00447705	0.227856	0.927792	0.00871182	5+Other
11049-10859	0.341371	0.896719	0.00700772	0.313044	0.901125	0.0072622	7+Other
11132-12876	0.339315	0.882107	0.00766774	0.309195	0.885607	0.0062285	6+Other
10562-14288	0.342006	0.889429	0.00415679	0.311721	0.897107	0.00477005	6+Other
11041-12647	0.0101464	0.99775	0.00063099	0.00422551	0.998667	0.000272166	3
10897-12281	0.0426793	0.989125	0.00113346	0.0183315	0.9935	0.00111389	6
10388-12083	0.309282	0.897472	0.00302306	0.288724	0.903694	0.00262996	8+Other
10458-10073	0.133566	0.962187	0.0018186	0.120544	0.9655	0.000699702	7+Other
10730-13704	0.369166	0.896972	0.00497432	0.327178	0.903167	0.00562805	8+Other
10887-10060	0.129919	0.9625	0.00181046	0.12175	0.965333	0.00443471	5+Other
10747-14621	0.328852	0.903025	0.00526015	0.301134	0.906725	0.0033639	9+Other
10867-10883	0.281027	0.910364	0.00373576	0.249907	0.916023	0.00267565	10+Other
11033-14315	0.299512	0.901893	0.00239721	0.261758	0.90575	0.00176656	6+Other
11083-14129	0.428875	0.840083	0.00251968	0.397302	0.839694	0.00694563	8+Other
10867-13991	0.112525	0.9697	0.0016207	0.110839	0.97015	0.001907	4+Other
10867-12040	0.150315	0.950071	0.0042976	0.13378	0.955964	0.00620223	6+Other
10625-14720	0.251216	0.929444	0.00276218	0.228623	0.931361	0.0107812	8+Other
11033-11127	0.261388	0.910972	0.00174595	0.2269	0.915944	0.00252477	8+Other
10816-11990	0.240148	0.925464	0.012033	0.200059	0.929179	0.00609603	6+Other
10767-13759	0.245148	0.927333	0.00790569	0.201256	0.931292	0.00476751	5+Other
10790-10167	0.188521	0.9365	0.00303071	0.171343	0.937917	0.00334581	5+Other
10897-10446	0.384529	0.8755	0.00494166	0.358139	0.877675	0.00575579	9+Other
10924-12794	0.290387	0.902219	0.00326499	0.280361	0.904813	0.002375	7+Other
10500-10796	0.282914	0.911083	0.00544076	0.250974	0.914583	0.00585077	5+Other
11166-13811	0.210212	0.932958	0.00371278	0.16608	0.942917	0.00367549	5+Other
10415-12453	0.258932	0.922536	0.00397163	0.223978	0.928679	0.00749092	6+Other
10495-10294	0.176958	0.942	0.00462457	0.146196	0.951	0.00357398	4+Other
10358-12090	0.194306	0.93535	0.004762	0.16545	0.93885	0.00763217	4+Other
11186-13033	0.273589	0.908969	0.00481358	0.24829	0.909906	0.00209507	7+Other
10666-10593	0.233473	0.9274	0.0071796	0.202077	0.9373	0.00177764	4+Other
10372-13309	0.244259	0.916875	0.00938638	0.205055	0.92575	0.00540062	3+Other
10509-11444	0.242268	0.924536	0.00426403	0.219844	0.931036	0.00461346	6+Other
10833-14837	0.241523	0.923778	0.0026403	0.213993	0.926889	0.00214495	8+Other
10958-14636	0.396896	0.867563	0.00188608	0.350998	0.878625	0.00450231	3+Other
10648-11361	0.276955	0.920417	0.00980987	0.259146	0.921944	0.01405	8+Other
10906-12792	0.221197	0.922594	0.00411599	0.210122	0.925719	0.00512487	7+Other
10813-12798	0.315228	0.89555	0.00330706	0.293119	0.901975	0.00351224	9+Other
10542-12560	0.262459	0.922929	0.00448353	0.216251	0.926893	0.00299518	6+Other
10188-14005	0.164064	0.94825	0.00519916	0.14817	0.951438	0.00256682	7+Other
11033-11091	0.231907	0.927857	0.00572974	0.215264	0.932643	0.00419669	6+Other
11071-11249	0.169694	0.948667	0.00599537	0.14658	0.952458	0.00256535	5+Other
10767-12126	0.153928	0.957429	0.00190238	0.133487	0.963536	0.00287228	6+Other
10459-13807	0.271438	0.912344	0.00210746	0.25137	0.915125	0.0057726	7+Other
10482-14331	0.328693	0.868583	0.00278055	0.277711	0.873083	0.01322	2+Other
11186-12323	0.155488	0.948917	0.0034894	0.138574	0.9505	0.00686915	5+Other
10753-14074	0.185498	0.9405	0.0042549	0.158431	0.947344	0.00236814	7+Other
10345-10276	0.289059	0.911321	0.00155784	0.25726	0.916143	0.00537568	6+Other
10465-10172	0.297665	0.899143	0.0108364	0.282788	0.904964	0.0129386	6+Other
10283-12351	0.206299	0.929357	0.00217124	0.179677	0.933679	0.00485767	6+Other
11024-12501	0.397017	0.873556	0.00878972	0.368139	0.878222	0.00641436	8+Other
10456-10215	0.287896	0.90755	0.00434319	0.255447	0.9146	0.00596434	4+Other
10382-10009	0.379916	0.850475	0.00464354	0.359744	0.850975	0.00751992	9+Other
11082-10929	0.275609	0.908062	0.00635782	0.247179	0.915094	0.0032506	7+Other
10704-12340	0.31656	0.897167	0.0043485	0.285469	0.90425	0.00499248	8+Other
11083-10265	0.224246	0.924	0.00776088	0.186478	0.931571	0.00651633	6+Other
10897-13231	0.723398	0.715833	0.00789254	0.682725	0.722167	0.0114746	8+Other
10820-13956	0.254083	0.92915	0.00494132	0.211554	0.933625	0.00726699	9+Other
10643-11361	0.278257	0.912031	0.00434019	0.246931	0.918219	0.00472182	7+Other
11148-12398	0.22745	0.930333	0.00901234	0.207067	0.932833	0.00431406	5+Other
11033-13334	0.252569	0.924964	0.00975926	0.226441	0.933786	0.0130965	6+Other
10893-12844	0.218801	0.934821	0.00705409	0.200485	0.936464	0.00328131	6+Other
11178-13825	0.243506	0.925528	0.00664835	0.224659	0.92925	0.00717183	8+Other
10956-11197	0.209344	0.93145	0.00675154	0.170477	0.9407	0.0075233	4+Other
10650-14100	0.407515	0.841075	0.00821883	0.384002	0.84045	0.00447251	9+Other
10767-11190	0.290959	0.9121	0.00266583	0.256721	0.91735	0.00501298	4+Other
11007-12735	0.205878	0.938594	0.00307777	0.184678	0.939281	0.00710514	7+Other
10128-11217	0.229861	0.918708	0.00253266	0.203398	0.924458	0.00405831	5+Other
10734-12061	0.400096	0.879333	0.00741994	0.350357	0.88575	0.00593249	5+Other
10984-11588	0.308508	0.901542	0.00358075	0.276549	0.907583	0.00334858	5+Other
10028-13404	0.219056	0.922167	0.00842945	0.195336	0.927875	0.00747016	5+Other
11153-10656	0.23099	0.927958	0.00462156	0.198864	0.936125	0.00381851	5+Other
10374-12243	0.6088	0.796525	0.00159661	0.567178	0.799825	0.00323252	9+Other
10166-12038	0.222787	0.937833	0.00146425	0.201708	0.940306	0.00332762	8+Other
10565-13228	0.281684	0.909857	0.00552914	0.246678	0.917393	0.00663568	6+Other
10244-10643	0.219906	0.9215	0.00385919	0.197266	0.92565	0.00664204	4+Other
10825-11405	0.288955	0.914455	0.00358063	0.260794	0.919159	0.00512401	10+Other
10409-14069	0.248836	0.916625	0.0113345	0.217785	0.922	0.00116269	5+Other
10867-11444	0.326767	0.839437	0.00538758	0.308942	0.841969	0.00553246	7+Other
10867-13872	0.300612	0.906143	0.00870061	0.274761	0.905571	0.0103674	6+Other
11134-14241	0.136252	0.961071	0.00376973	0.114816	0.965357	0.00105302	6+Other
10426-10722	0.297056	0.91125	0.00342336	0.28142	0.913214	0.00403808	6+Other
10398-12302	0.200471	0.943964	0.00444983	0.167942	0.944964	0.00377311	6+Other
10667-10214	0.250042	0.919844	0.00751275	0.21153	0.925844	0.00860013	7+Other
10447-11955	0.225588	0.935375	0.0023184	0.192527	0.944906	0.00504911	7+Other
10833-10611	0.307494	0.896062	0.0097492	0.279213	0.897469	0.0111371	7+Other
10897-11555	0.263088	0.916333	0.00336406	0.239371	0.920444	0.00327982	8+Other
10094-12250	0.233323	0.919875	0.00868308	0.204028	0.928833	0.00160439	5+Other
10761-13779	0.258387	0.9135	0.00758844	0.224709	0.91825	0.0061312	8+Other
10893-11874	0.251177	0.914214	0.00464597	0.234174	0.920036	0.00214246	6+Other
10587-12312	0.423988	0.867812	0.00597434	0.384762	0.870563	0.00538662	7+Other
10825-13509	0.313414	0.8919	0.00711243	0.291071	0.8924	0.00433743	9+Other
10798-13126	0.271684	0.915806	0.00588461	0.241863	0.921667	0.00517751	8+Other
10568-10071	0.197796	0.934969	0.00626363	0.174736	0.9395	0.00483477	7+Other
10808-10687	0.653443	0.793321	0.00331637	0.621015	0.799429	0.00260559	6+Other
11186-10724	0.245347	0.923312	0.00389778	0.219961	0.930531	0.0031744	7+Other
11086-13683	0.405129	0.862694	0.00319642	0.381766	0.871194	0.00349765	8+Other
10667-10806	0.309822	0.873938	0.00596037	0.293721	0.878437	0.00291637	7+Other
10131-13305	0.182514	0.936208	0.00342479	0.15984	0.939375	0.00342749	5+Other
11024-10226	0.297638	0.900687	0.00281088	0.275082	0.905188	0.00415394	7+Other
10703-10353	0.216061	0.932893	0.00539888	0.196677	0.936321	0.0052688	6+Other
10893-10416	0.264749	0.916656	0.00236594	0.232063	0.921781	0.00591289	7+Other
10890-10629	0.249771	0.915583	0.00222846	0.219589	0.921889	0.00488552	8+Other
10551-11937	0.373872	0.873062	0.0092969	0.320378	0.880938	0.0145221	3+Other
11189-13401	0.181391	0.944094	0.0024074	0.16701	0.946313	0.00439875	7+Other
10542-10206	0.252986	0.917143	0.00605867	0.219884	0.926429	0.00410906	6+Other
11045-12552	0.270814	0.918893	0.00164699	0.231501	0.922786	0.00288203	6+Other
10729-13286	0.656055	0.773687	0.00180998	0.619173	0.777719	0.00344053	7+Other
10893-10097	0.210592	0.933281	0.00817031	0.18639	0.938063	0.00565363	7+Other
10897-12779	0.171328	0.946	0.00165552	0.14037	0.95225	0.00318997	2+Other
11134-10662	0.27933	0.901458	0.00286542	0.264463	0.904917	0.00506349	5+Other
10138-11668	0.276515	0.87525	0.00753258	0.274787	0.878679	0.00321429	6+Other
10702-14324	0.14882	0.957292	0.00266102	0.121652	0.960583	0.00585393	5+Other
10276-12028	0.246398	0.92125	0.00598174	0.224449	0.921594	0.00231925	7+Other
10709-11370	0.265668	0.9203	0.00400416	0.237868	0.923225	0.00158614	9+Other
10637-11648	0.252478	0.910406	0.00327931	0.22672	0.91525	0.0051031	7+Other
11033-14562	0.213278	0.934325	0.00463276	0.192575	0.940525	0.00247302	9+Other
10996-10199	0.472848	0.816107	0.0101058	0.450248	0.823464	0.00928562	6+Other
10773-13854	0.280457	0.9255	0.00416778	0.251342	0.931861	0.00455815	8+Other
10483-11581	0.246008	0.919286	0.00402205	0.226521	0.922464	0.00490228	6+Other
10716-12041	0.111904	0.967	0.00139523	0.0800038	0.97045	0.0015438	4+Other
10867-13270	0.188903	0.940536	0.00151803	0.166816	0.946786	0.000922139	6+Other
10852-12493	0.275042	0.884	0.00383937	0.228027	0.88975	0.00216667	2+Other
10169-11278	0.268796	0.912964	0.00532658	0.238833	0.918214	0.00758848	6+Other
11185-12304	0.097943	0.97375	0.00483908	0.0642198	0.97875	0.00246644	2
10800-11637	0.24343	0.92915	0.00255278	0.198165	0.9357	0.00116046	4+Other
10893-14248	0.202056	0.941179	0.00318879	0.16742	0.947643	0.00389924	6+Other
11033-10693	0.381604	0.884406	0.00263663	0.366978	0.885094	0.00817094	7+Other
10733-10393	0.206772	0.933286	0.00161624	0.195556	0.934714	0.00380297	6+Other
10819-11972	0.299428	0.902722	0.0033561	0.269142	0.908556	0.00477735	8+Other
11087-12706	0.30927	0.904107	0.0029655	0.279759	0.905643	0.00710705	6+Other
10789-11109	0.314641	0.896875	0.0039211	0.294841	0.901281	0.00639773	7+Other
11019-13418	0.158354	0.947042	0.00451617	0.142126	0.950917	0.00286906	5+Other
10845-12198	0.369565	0.832875	0.00451207	0.350849	0.83275	0.00470717	5+Other
10816-11121	0.358188	0.86475	0.00557225	0.333645	0.866775	0.00927663	9+Other
10961-14791	0.212114	0.936917	0.00219638	0.159019	0.94375	0.00809263	5+Other
10811-11189	0.380593	0.8825	0.0130448	0.356266	0.88535	0.00859011	9+Other
10274-14487	0.264528	0.916611	0.00803004	0.242092	0.920583	0.00395174	8+Other
11068-11953	0.179628	0.943219	0.00255843	0.170338	0.945875	0.00279136	7+Other
11033-11030	0.173951	0.942542	0.00402854	0.144443	0.946875	0.00494671	5+Other
10179-14061	0.336315	0.896611	0.00336344	0.324441	0.89825	0.00785746	8+Other
10798-11852	0.0586589	0.987333	0.00112217	0.034044	0.99075	0.000833333	3
10809-13865	0.285117	0.904438	0.00471533	0.271715	0.907188	0.00760037	7+Other
10085-11606	0.308111	0.90375	0.00370004	0.282609	0.90575	0.00574877	8+Other
10751-14532	0.273058	0.917969	0.00899674	0.240999	0.925813	0.00642464	7+Other
10199-12433	0.125743	0.9645	0.00283497	0.0960071	0.967417	0.00891264	3
10926-13149	0.389181	0.8555	0.00399583	0.360076	0.854375	0.00480928	9+Other
10562-11578	0.224913	0.930312	0.00346185	0.189273	0.9375	0.00399348	7+Other
10903-14331	0.285558	0.918344	0.00460681	0.244542	0.924969	0.00540291	7+Other
11018-11618	0.129352	0.9607	0.0036606	0.111889	0.96275	0.00408371	4+Other
10723-12181	0.315599	0.869857	0.00553037	0.30609	0.867464	0.00205494	6+Other
10901-10699	0.250931	0.923813	0.00284404	0.219866	0.925625	0.00807194	7+Other
10796-11140	0.145655	0.954542	0.00173405	0.133378	0.953958	0.00145535	5+Other
10946-10512	0.18464	0.944594	0.0032297	0.175091	0.948594	0.00301278	7+Other
11082-12148	0.294164	0.911	0.00596703	0.255873	0.91975	0.00256977	6+Other
11126-10399	0.229894	0.924857	0.00627922	0.209557	0.928214	0.00497818	6+Other
10664-13204	0.332944	0.874417	0.00175066	0.293485	0.881583	0.0051307	2+Other
10477-10222	0.144714	0.959	0.00288996	0.112319	0.963375	0.00304708	5+Other
10833-12838	0.259472	0.930393	0.00322274	0.2245	0.9335	0.00410326	6+Other
10381-10640	0.339453	0.88475	0.00940072	0.32669	0.891333	0.0070699	8+Other
11134-10525	0.155813	0.950786	0.00395295	0.130936	0.955964	0.00374416	6+Other
10631-12917	0.264596	0.917861	0.00520397	0.243844	0.921028	0.0063352	8+Other
10510-13885	0.202108	0.941063	0.00311331	0.184241	0.945187	0.00391245	7+Other
10358-10882	0.219093	0.921714	0.0034523	0.200104	0.925357	0.00743635	6+Other
11033-12014	0.405992	0.870536	0.00584886	0.381859	0.874679	0.00268879	6+Other
10892-14945	0.182492	0.946083	0.00884172	0.146358	0.951083	0.00706255	2+Other
10189-11235	0.192116	0.944857	0.00408248	0.162596	0.951964	0.00323117	6+Other
10833-11810	0.199109	0.933083	0.00211476	0.177986	0.9375	0.0038682	5+Other
10946-11181	0.173023	0.946375	0.00223374	0.156416	0.947969	0.00210252	7+Other
10283-12378	0.291844	0.912321	0.00391643	0.258154	0.916536	0.0047572	6+Other
10925-13419	0.205733	0.934375	0.0028229	0.172459	0.942312	0.0023903	7+Other
10568-12225	0.243697	0.930975	0.00703912	0.209899	0.932725	0.00685195	9+Other
11096-13063	0.197355	0.931937	0.00703969	0.175496	0.939375	0.00320481	3+Other
11033-11010	0.243156	0.914417	0.00335134	0.228579	0.912792	0.00459141	5+Other
10442-10187	0.249653	0.922813	0.00653954	0.210707	0.929688	0.0102558	3+Other
10431-14504	0.145246	0.951125	0.00616047	0.112166	0.957458	0.00452437	5+Other
10960-12934	0.00922798	0.99825	0.00155456	0.00170154	0.998875	0.000478714	2
10671-12185	0.345685	0.86275	0.00552687	0.31069	0.874417	0.00617267	2+Other
10459-13361	0.322897	0.907687	0.00609175	0.293848	0.909406	0.00643831	7+Other
10664-10772	0.278627	0.914656	0.00803727	0.250628	0.919219	0.00476792	7+Other
10565-11260	0.274543	0.919125	0.00490854	0.244197	0.925219	0.00567099	7+Other
10963-12893	0.25746	0.928583	0.00571575	0.225517	0.934278	0.00529966	8+Other
10595-14432	0.353383	0.890425	0.00242676	0.326714	0.89335	0.00414769	9+Other
10882-10402	0.267092	0.917179	0.00528427	0.240899	0.9205	0.00656988	6+Other
10848-10946	0.277469	0.918438	0.00686894	0.251768	0.921063	0.00255257	3+Other
10939-12164	0.284167	0.89365	0.00442832	0.255933	0.8973	0.00710774	4+Other
10767-13112	0.279469	0.91405	0.00755623	0.25654	0.9195	0.00381663	9+Other
10825-11057	0.192451	0.934708	0.00536514	0.178258	0.940833	0.00704877	5+Other
11183-10869	0.492101	0.848944	0.00416383	0.48014	0.851972	0.00621982	8+Other
10770-11274	0.290422	0.921111	0.00643614	0.252328	0.925778	0.00610808	8+Other
10497-10380	0.171738	0.947036	0.00218646	0.146726	0.948429	0.00444161	6+Other
11094-13125	0.269655	0.920917	0.00466788	0.232528	0.923	0.00280065	8+Other
11033-13337	0.205859	0.933893	0.00284611	0.194619	0.936357	0.00429602	6+Other
10848-10187	0.185369	0.940781	0.0040342	0.172875	0.944187	0.00390579	7+Other
11139-10754	0.550997	0.788333	0.0036843	0.492887	0.796375	0.00393553	5+Other
10581-13823	0.263314	0.926194	0.0018512	0.229797	0.929944	0.00317721	8+Other
11085-14034	0.20199	0.942821	0.00456007	0.188701	0.947107	0.00367817	6+Other
11121-10018	0.244708	0.925188	0.00450058	0.221038	0.931031	0.00258073	7+Other
10895-10747	0.233823	0.920375	0.00533398	0.209674	0.9245	0.00553273	5+Other
10861-10386	0.292656	0.90925	0.00381792	0.267028	0.913607	0.00301329	6+Other
10878-13751	0.25951	0.9235	0.00497957	0.235333	0.92875	0.00100515	10+Other
11126-12107	0.307147	0.902389	0.00553961	0.289116	0.909111	0.00526734	8+Other
10361-12374	0.319545	0.8998	0.0107836	0.298063	0.901575	0.00596622	9+Other
10716-13823	0.350256	0.864417	0.00545945	0.315528	0.876833	0.00415888	2+Other
10388-14249	0.194801	0.943286	0.00479938	0.15864	0.948214	0.0061506	6+Other
10953-13689	0.385372	0.870833	0.00469633	0.37149	0.872708	0.00691533	5+Other
10981-12529	0.373079	0.842464	0.00617695	0.342787	0.846536	0.00913495	6+Other
10825-13002	0.304801	0.903536	0.00502155	0.270755	0.9075	0.00631002	6+Other
11064-13381	0.234036	0.922562	0.00287319	0.20167	0.928594	0.00513401	7+Other
10304-14531	0.167452	0.94335	0.00303919	0.11486	0.95055	0.00267519	4+Other
10459-12736	0.223874	0.939281	0.00698687	0.196383	0.944969	0.00299718	7+Other
11033-12837	0.321623	0.902917	0.00528323	0.298431	0.902806	0.00327903	8+Other
10763-11132	0.227112	0.919639	0.00489425	0.209596	0.925944	0.00937666	8+Other
10959-13739	0.26035	0.91895	0.00795424	0.230002	0.913775	0.00418917	9+Other
10879-10603	0.166611	0.937625	0.00336959	0.140606	0.9485	0.00237171	3+Other
11165-12969	0.280159	0.907071	0.00220235	0.239428	0.91475	0.0056332	6+Other
10899-10624	0.263137	0.923531	0.00418003	0.222932	0.924844	0.00329358	7+Other
10188-14175	0.137486	0.957643	0.00198806	0.113925	0.961536	0.00242822	6+Other
11131-12282	0.376788	0.843975	0.00490399	0.351005	0.85045	0.00645058	9+Other
10193-12277	0.196774	0.938125	0.00278949	0.172994	0.944063	0.00123533	7+Other
11033-12190	0.345551	0.880111	0.00805587	0.328518	0.880333	0.00420758	8+Other
11082-10502	0.326418	0.900917	0.00707652	0.293591	0.906778	0.00409054	8+Other
10492-10748	0.164883	0.951625	0.00395431	0.15477	0.953917	0.00334581	5+Other
10406-11793	0.239188	0.923357	0.00481847	0.223246	0.923179	0.00133694	6+Other
10962-11392	0.239477	0.927964	0.00527396	0.192882	0.93525	0.00228087	6+Other
10996-14363	0.353898	0.85975	0.00763217	0.329617	0.866833	0.00644349	5+Other
10926-11188	0.19607	0.939344	0.00511266	0.174295	0.940125	0.00590639	7+Other
11033-13620	0.220096	0.925444	0.00450605	0.193578	0.93175	0.00276571	8+Other
10228-12674	0.337526	0.899528	0.00946832	0.306261	0.9065	0.00902922	8+Other
11168-12702	0.21186	0.939562	0.00446806	0.19461	0.940187	0.00368626	7+Other
10537-14206	0.237224	0.934167	0.00126524	0.217236	0.938222	0.00375483	8+Other
10757-11879	0.28203	0.90805	0.00845754	0.245571	0.9191	0.0026	4+Other
10902-13113	0.267708	0.930781	0.00490894	0.245039	0.932063	0.00279415	7+Other
10676-10621	0.223286	0.922583	0.0022464	0.197277	0.933	0.00320012	5+Other
10892-11246	0.340849	0.886167	0.0031652	0.312343	0.887292	0.0046793	5+Other
10867-10040	0.311595	0.908531	0.000656498	0.263176	0.914156	0.00340706	7+Other
10542-13391	0.226839	0.913	0.00416333	0.220223	0.9167	0.00430349	4+Other
11033-10752	0.624162	0.800025	0.00585968	0.590174	0.804925	0.00265503	9+Other
10179-13276	0.285193	0.913083	0.00442158	0.26038	0.9195	0.00439275	8+Other
10998-12158	0.28286	0.910325	0.00836396	0.25578	0.91565	0.00757606	9+Other
10863-10228	0.287446	0.907312	0.0019432	0.271893	0.911875	0.00306356	7+Other
10344-11378	0.334497	0.902795	0.00547591	0.320598	0.904045	0.000352089	10+Other
11126-13684	0.295471	0.909571	0.0084973	0.263871	0.9125	0.00537758	6+Other
10935-10953	0.130459	0.964472	0.00063099	0.107931	0.970194	0.00218746	8+Other
10902-11944	0.290541	0.907571	0.00084112	0.275655	0.908857	0.00239898	6+Other
10970-14520	0.178454	0.937583	0.00102289	0.137926	0.943417	0.00399189	5+Other
11126-13796	0.217971	0.927719	0.00300065	0.21013	0.927594	0.00697867	7+Other
11013-11310	0.203607	0.932469	0.00573401	0.179868	0.940156	0.00402644	7+Other
10589-12487	0.49085	0.825063	0.00443295	0.464012	0.826937	0.0062019	7+Other
11047-13328	0.325955	0.901825	0.00286865	0.311902	0.904425	0.00399948	9+Other
11033-13651	0.174289	0.947	0.00297866	0.139174	0.952167	0.00489772	8+Other
10867-13120	0.175474	0.952562	0.00175742	0.160368	0.952688	0.00347985	7+Other
10561-13252	0.239681	0.935656	0.00377681	0.197587	0.941312	0.0058153	7+Other
10747-10724	0.227687	0.929964	0.00529198	0.21104	0.933679	0.0046531	6+Other
10867-12613	0.149129	0.952438	0.00296771	0.127401	0.955656	0.0026739	7+Other
10984-11670	0.289823	0.91445	0.00610382	0.252892	0.91695	0.00644231	9+Other
10779-12100	0.165145	0.944813	0.00429935	0.1453	0.948031	0.00552869	7+Other
10917-12458	0.206703	0.93175	0.0019321	0.176435	0.934679	0.00481123	6+Other

### Sheet: seqtype_core_400_439
gene	loss	acc	sd_acc	train_loss	train_acc	train_sd_acc	Count of prevalent seq type
10852-12493	0.257545	0.905083	0.0100605	0.234762	0.914917	0.00750494	2+Other
10199-12433	0.134598	0.957333	0.00259629	0.109476	0.96075	0.00623832	3
10551-11937	0.379714	0.863125	0.0199755	0.345038	0.870812	0.00880903	3+Other
10825-13002	0.303763	0.905821	0.00595605	0.276709	0.910571	0.00642381	6+Other
11040-11298	0.435565	0.834	0.00590041	0.388701	0.833667	0.0271798	2+Other
11126-13684	0.300913	0.90375	0.0108109	0.288057	0.908	0.00903433	6+Other
10956-11197	0.217359	0.9319	0.003	0.183131	0.93775	0.00267021	4+Other
10887-10060	0.101717	0.971375	0.00357039	0.103614	0.9725	0.00356942	5+Other
11033-11091	0.17889	0.943036	0.00594347	0.154748	0.946179	0.00536983	6+Other
10789-11109	0.30648	0.899969	0.00756319	0.29273	0.901094	0.0116719	7+Other
11126-11659	0.129328	0.958792	0.00185779	0.115454	0.960292	0.00308633	5+Other
10978-11213	0.217073	0.932156	0.00911122	0.202389	0.938	0.0103098	7+Other
11033-13337	0.214008	0.935107	0.00322907	0.185994	0.938071	0.0119742	6+Other
10154-12008	0.243733	0.923357	0.00492736	0.221365	0.927357	0.00533312	6+Other
10667-10214	0.257913	0.914469	0.00598033	0.232411	0.918875	0.00332133	7+Other
10946-10512	0.196871	0.938781	0.00332192	0.179417	0.942375	0.00406074	7+Other
10358-12090	0.235881	0.91935	0.00897162	0.222275	0.9234	0.0065747	4+Other
11068-11953	0.139337	0.954812	0.00207289	0.122074	0.957875	0.00307375	7+Other
10996-11768	0.243154	0.920607	0.00171973	0.221748	0.927214	0.00586179	6+Other
10893-10416	0.287864	0.900312	0.00651641	0.261055	0.907156	0.00862915	7+Other
11166-12886	0.245151	0.922094	0.00193481	0.231431	0.923875	0.00457234	7+Other
10406-11793	0.227032	0.922607	0.00501613	0.200535	0.928536	0.00765175	6+Other
10897-13231	0.601778	0.800778	0.00506176	0.576227	0.808028	0.00546547	8+Other
11121-10018	0.231093	0.929969	0.00516133	0.202342	0.934125	0.00705337	7+Other
10734-12061	0.398015	0.876042	0.0123103	0.366647	0.880458	0.00780239	5+Other
11041-13403	0.191676	0.935281	0.00376023	0.188134	0.940594	0.00470524	7+Other
10669-14405	0.266891	0.915139	0.00471612	0.254352	0.922972	0.00372995	8+Other
10951-13373	0.294779	0.899875	0.00866386	0.27091	0.902958	0.0136466	5+Other
10767-13759	0.278826	0.908625	0.00411721	0.260989	0.914	0.00444097	5+Other
11008-12367	0.252953	0.906167	0.00279218	0.232195	0.90875	0.00893754	5+Other
10893-14192	0.257356	0.899393	0.0111547	0.232694	0.901286	0.0100968	6+Other
10643-11361	0.248428	0.920406	0.00240956	0.221406	0.924844	0.006948	7+Other
10188-14005	0.166837	0.950438	0.00726758	0.145869	0.949844	0.00771185	7+Other
10892-11246	0.2674	0.915625	0.00838028	0.254214	0.917708	0.0136656	5+Other
11186-12323	0.182459	0.937958	0.00536687	0.166987	0.941583	0.00596983	5+Other
11082-11201	0.209987	0.9382	0.00501863	0.192342	0.942275	0.00469778	9+Other
10458-10073	0.202478	0.928875	0.0077547	0.182891	0.930875	0.00293151	7+Other
11134-10662	0.280031	0.896958	0.0108153	0.251084	0.897208	0.00634119	5+Other
10767-11190	0.275911	0.91065	0.00562465	0.256404	0.92105	0.00842437	4+Other
11033-11623	0.164843	0.950607	0.0035788	0.148748	0.95225	0.00650314	6+Other
10702-14324	0.130036	0.958667	0.00873795	0.102497	0.963583	0.0096124	5+Other
11091-12191	0.22793	0.93065	0.00588869	0.219385	0.93495	0.0042595	4+Other
11064-12084	0.204928	0.935571	0.00873261	0.193844	0.940357	0.00848568	6+Other
11033-14562	0.217826	0.939575	0.00668849	0.187331	0.937975	0.00810817	9+Other
10308-12082	0.18463	0.943	0.00272014	0.161262	0.946806	0.00151093	8+Other
10867-13120	0.209291	0.941531	0.00288562	0.200256	0.94425	0.00645739	7+Other
10374-12243	0.548952	0.82175	0.00447102	0.532567	0.825825	0.0077839	9+Other
10753-14074	0.187107	0.942031	0.00369878	0.168171	0.945438	0.0092997	7+Other
10833-14837	0.216338	0.937722	0.00439463	0.183086	0.9395	0.00670022	8+Other
10942-11854	0.30352	0.91095	0.00451848	0.284343	0.916175	0.0047493	9+Other
10497-10380	0.1741	0.944429	0.00185164	0.151229	0.948821	0.00246437	6+Other
10542-13779	0.0800519	0.96875	0.00287228	0.0665997	0.97	0.00819553	2
10648-11361	0.301865	0.916222	0.00282114	0.272769	0.919361	0.00802587	8+Other
10845-12198	0.290813	0.898875	0.00620838	0.288657	0.903958	0.00228674	5+Other
10906-11479	0.267581	0.925475	0.0127761	0.248667	0.92665	0.0148886	9+Other
11180-12462	0.325545	0.896833	0.00763278	0.307707	0.894639	0.0110522	8+Other
10996-10199	0.369542	0.88075	0.00981071	0.33916	0.878679	0.00932875	6+Other
10665-11995	0.222783	0.930625	0.00493499	0.214451	0.936156	0.00755423	7+Other
10601-11078	0.246237	0.919937	0.0035729	0.220885	0.927188	0.00515338	3+Other
11118-11552	0.17502	0.944143	0.00444008	0.156596	0.947786	0.00140698	6+Other
11082-12148	0.291315	0.906036	0.0163326	0.257236	0.913179	0.0115902	6+Other
10746-14776	0.222706	0.924667	0.00700661	0.205184	0.926	0.015812	5+Other
11033-12621	0.312786	0.875	0.00245162	0.296246	0.877344	0.0016998	7+Other
11013-10382	0.367418	0.877972	0.000970236	0.328203	0.877472	0.00620591	8+Other
11126-13888	0.178464	0.944036	0.00720579	0.158146	0.947571	0.00785671	6+Other
11122-11615	0.298775	0.8995	0.0131927	0.275437	0.899643	0.00655329	6+Other
11082-10502	0.293143	0.912778	0.00556666	0.278813	0.917	0.00712556	8+Other
10893-10570	0.320637	0.89385	0.00746972	0.278132	0.89955	0.00696348	4+Other
11148-12398	0.242756	0.923625	0.00261539	0.223025	0.926458	0.00943042	5+Other
10815-12046	0.317114	0.897179	0.00620881	0.29791	0.897893	0.0142849	6+Other
10878-13751	0.221548	0.933023	0.00354769	0.196814	0.936909	0.00594511	10+Other
11018-11618	0.126882	0.9538	0.000816497	0.116626	0.95825	0.00172337	4+Other
10780-10312	0.218074	0.927	0.00389578	0.206554	0.928594	0.00508303	7+Other
10856-10743	0.21615	0.931156	0.0035405	0.195831	0.937	0.00586568	7+Other
10398-12302	0.177636	0.942464	0.00270644	0.161676	0.945321	0.00202493	6+Other
10935-10953	0.155851	0.952278	0.00294322	0.145029	0.957222	0.00314924	8+Other
11033-11895	0.214883	0.928464	0.00163039	0.200496	0.934286	0.00317087	6+Other
10671-12185	0.274878	0.892167	0.00906152	0.241298	0.903	0.015195	2+Other
10562-14288	0.335575	0.895143	0.00257407	0.304187	0.898929	0.00210118	6+Other
10535-14007	0.250395	0.925222	0.00281822	0.226655	0.931583	0.00468899	8+Other
10729-13286	0.539945	0.816187	0.00639702	0.524185	0.818312	0.0102928	7+Other
11013-11310	0.195473	0.9385	0.0103052	0.174779	0.942937	0.00790932	7+Other
10344-11378	0.254366	0.935	0.00283718	0.234697	0.937864	0.00753705	10+Other
10836-11592	0.229829	0.930594	0.00326977	0.2034	0.935406	0.00350502	7+Other
10510-13885	0.182857	0.944594	0.00443515	0.163402	0.948063	0.00413383	7+Other
11033-12190	0.310519	0.904889	0.0105577	0.299761	0.906944	0.00957986	8+Other
10867-10883	0.244047	0.929159	0.00384362	0.207115	0.932227	0.00413844	10+Other
10650-14100	0.348265	0.86	0.00108628	0.318017	0.86255	0.00710563	9+Other
11194-10933	0.192209	0.942028	0.00339738	0.171857	0.945028	0.00418932	8+Other
10382-10009	0.295062	0.885125	0.00370439	0.280268	0.88205	0.006927	9+Other
10901-10699	0.283551	0.906906	0.00293395	0.259635	0.907781	0.0020625	7+Other
11186-13033	0.270004	0.919844	0.00625115	0.259697	0.922906	0.00472953	7+Other
10893-12666	0.25329	0.920937	0.00424816	0.234772	0.921312	0.00403307	7+Other
10890-10629	0.248937	0.922361	0.00336451	0.222501	0.927333	0.00274874	8+Other
10734-12480	0.29256	0.90625	0.00504459	0.26293	0.905	0.00885591	7+Other
10924-12794	0.262436	0.922125	0.00443706	0.231771	0.924813	0.0062629	7+Other
10707-11289	0.359295	0.889056	0.0105956	0.33112	0.896139	0.0108021	8+Other
10388-14249	0.207598	0.935036	0.00818857	0.194759	0.939571	0.00981946	6+Other
10381-10640	0.314359	0.899139	0.00911173	0.289052	0.905028	0.00716552	8+Other
10779-12100	0.23418	0.923	0.00860656	0.219189	0.926969	0.00239438	7+Other
11168-12702	0.19404	0.943906	0.00452582	0.169401	0.944937	0.00120977	7+Other
10730-13507	0.326767	0.875417	0.00712	0.302938	0.883833	0.0135878	2+Other
10244-10643	0.192971	0.93275	0.00692508	0.170327	0.9392	0.00645187	4+Other
10189-11235	0.208282	0.937929	0.00253814	0.185525	0.94	0.0026777	6+Other
11033-14315	0.356004	0.889179	0.00802748	0.343567	0.890893	0.0156819	6+Other
11045-12024	0.208546	0.9291	0.00675376	0.191846	0.9338	0.0074045	4+Other
10936-12616	0.303715	0.8931	0.00722311	0.281838	0.8999	0.0184409	4+Other
10581-13392	0.162058	0.9473	0.00290517	0.147352	0.95175	0.00248931	4+Other
10895-10747	0.242979	0.914583	0.0100632	0.221411	0.91625	0.0078475	5+Other
10666-11199	0.226596	0.934571	0.00641321	0.196637	0.938607	0.00755333	6+Other
11095-10774	0.147621	0.949125	0.00258692	0.139046	0.952208	0.00541667	5+Other
10169-11278	0.274305	0.902	0.00604968	0.259089	0.905107	0.0039303	6+Other
10657-10029	0.327741	0.89625	0.0036185	0.311998	0.901786	0.00389051	6+Other
10964-12777	0.123016	0.962458	0.00481966	0.110438	0.966667	0.00464479	5+Other
10903-14331	0.288701	0.912563	0.00910729	0.256707	0.918375	0.010585	7+Other
11049-11296	0.182851	0.944458	0.00453663	0.166796	0.947792	0.00266797	5+Other
10856-14121	0.00597481	0.99725	0.00517204	0.00627858	0.999	0.002	2
10733-11506	0.199958	0.94175	0.00490228	0.181607	0.945679	0.00499983	6+Other
11082-10620	0.243026	0.9185	0.00575583	0.209448	0.928583	0.00698477	5+Other
10925-13442	0.105464	0.966125	0.0013836	0.0845638	0.968458	0.00314576	5+Other
10609-11642	0.15998	0.944458	0.00619494	0.147687	0.949708	0.00852162	5+Other
10631-14721	0.0438848	0.988125	0.006408	0.0294909	0.99075	0.00551513	2
10867-13872	0.267417	0.91375	0.00679673	0.248633	0.919071	0.00825157	6+Other
10482-14331	0.328996	0.862333	0.0063421	0.313099	0.865333	0.0122474	2+Other
10825-11057	0.175949	0.943833	0.00286421	0.15884	0.944167	0.00363624	5+Other
10547-11155	0.2415	0.918321	0.00535841	0.205636	0.924679	0.0063998	6+Other
11132-13022	0.282009	0.871531	0.00567007	0.277525	0.872844	0.00697867	7+Other
10664-10772	0.245315	0.92575	0.0110769	0.233536	0.929312	0.00724173	7+Other
10327-12200	0.258535	0.921464	0.00757042	0.228102	0.922571	0.00310365	6+Other
10867-12040	0.146562	0.952143	0.00250984	0.131174	0.95575	0.00225387	6+Other
10483-11581	0.214436	0.933536	0.00700571	0.200259	0.936857	0.00676224	6+Other
10790-10167	0.166526	0.942958	0.0105246	0.154417	0.943917	0.00671993	5+Other
11014-13721	0.240781	0.918042	0.00822752	0.217619	0.924625	0.00240514	5+Other
10880-12864	0.214024	0.927312	0.00483208	0.194588	0.930031	0.0114257	7+Other
10562-10876	0.179613	0.948107	0.00406976	0.166072	0.951	0.00288557	6+Other
10978-10755	0.198565	0.9375	0.00482694	0.187856	0.945286	0.0067077	6+Other
10776-10367	0.459085	0.862344	0.00592257	0.415575	0.8685	0.00468375	7+Other
10345-12847	0.188126	0.941688	0.00355097	0.1633	0.943406	0.00448652	7+Other
10893-10097	0.203386	0.939219	0.00367618	0.172285	0.94425	0.00230714	7+Other
10388-12083	0.263112	0.918028	0.00711885	0.226628	0.920444	0.00920145	8+Other
10409-14069	0.204979	0.933125	0.00826009	0.173702	0.9365	0.00459065	5+Other
10240-13942	0.237357	0.9265	0.0058756	0.215714	0.929528	0.00474396	8+Other
10833-10611	0.337316	0.885062	0.0100574	0.317305	0.891	0.00362428	7+Other
11098-14598	0.235528	0.930893	0.00732192	0.206074	0.932821	0.00928489	6+Other
10897-12318	0.282357	0.905719	0.00756457	0.261908	0.911781	0.00955487	7+Other
11018-12657	0.306759	0.908937	0.00379899	0.259384	0.91375	0.00359543	7+Other
11033-13620	0.213894	0.930861	0.00648098	0.204419	0.938111	0.00463037	8+Other
11004-13103	0.176886	0.950464	0.00243382	0.153497	0.954429	0.00285952	6+Other
10861-10386	0.295598	0.901	0.0126044	0.270318	0.906	0.0136362	6+Other
11033-13837	0.096794	0.971208	0.00280995	0.087243	0.972833	0.00364895	5+Other
10637-11648	0.216751	0.934187	0.00286956	0.183449	0.938125	0.00577801	7+Other
10867-13991	0.113029	0.9731	0.000930949	0.119934	0.97355	0.000822598	4+Other
10867-13270	0.167193	0.946143	0.00370512	0.141451	0.95125	0.0058045	6+Other
10897-10446	0.328764	0.892075	0.00308801	0.313571	0.89825	0.00319427	9+Other
10520-11991	0.248476	0.912643	0.00934778	0.225802	0.917821	0.00700765	6+Other
10798-13500	0.197382	0.922375	0.0148457	0.190861	0.923625	0.0159498	2
11033-12837	0.315485	0.900694	0.00255696	0.284623	0.905972	0.00510497	8+Other
11126-10399	0.222631	0.931464	0.000794325	0.201647	0.93525	0.0046046	6+Other
11019-13418	0.163888	0.943208	0.00357298	0.151341	0.946292	0.00449974	5+Other
10733-10393	0.223409	0.919393	0.00130084	0.208162	0.919321	0.00419487	6+Other
11033-13334	0.268231	0.918107	0.00728093	0.245889	0.921786	0.00702813	6+Other
11166-13811	0.203789	0.936958	0.00395665	0.174441	0.943792	0.00363719	5+Other
10589-12487	0.461142	0.852969	0.0129214	0.421931	0.859437	0.0106588	7+Other
10747-14434	0.184596	0.93035	0.0041	0.170597	0.9299	0.0110965	4+Other
11185-12304	0.102166	0.96375	0.00698212	0.0807041	0.96975	0.0115794	2
10345-10276	0.29892	0.908679	0.00745269	0.289068	0.907607	0.00644429	6+Other
11113-10801	0.252109	0.90855	0.0165129	0.231356	0.9098	0.0132172	4+Other
10562-13318	0.283884	0.890625	0.0128477	0.256028	0.896437	0.0135668	3+Other
10193-12277	0.196444	0.935125	0.00324679	0.164141	0.939875	0.00345658	7+Other
10333-10724	0.132488	0.964958	0.00061426	0.105849	0.967417	0.00494507	5+Other
10179-14061	0.282692	0.919417	0.00845145	0.249826	0.922444	0.00670237	8+Other
10800-12247	0.252182	0.926458	0.00425218	0.230629	0.935333	0.0044368	5+Other
10786-13747	0.357674	0.875031	0.00569939	0.360898	0.872469	0.00874069	7+Other
10542-10206	0.266327	0.917643	0.00949149	0.230383	0.923679	0.00708296	6+Other
10206-10174	0.298075	0.915056	0.00367675	0.264629	0.92025	0.00418244	8+Other
11172-12021	0.393194	0.847375	0.0133674	0.377448	0.855219	0.00258678	7+Other
10128-11217	0.249146	0.919042	0.00302574	0.230906	0.922917	0.00354991	5+Other
10953-13689	0.344228	0.894917	0.00536363	0.322676	0.893875	0.0110934	5+Other
10888-11371	0.146294	0.955964	0.00253244	0.144002	0.958607	0.00119736	6+Other
10820-13373	0.226067	0.924667	0.00290912	0.201735	0.928	0.00168325	5+Other
10970-13725	0.15021	0.95035	0.00561991	0.121718	0.95495	0.00455302	4+Other
10917-12458	0.228347	0.924393	0.00639129	0.217236	0.925929	0.00563094	6+Other
11165-11382	0.296635	0.907333	0.00936678	0.275337	0.911917	0.00781071	8+Other
10761-13779	0.232136	0.927083	0.00400244	0.197893	0.931417	0.00176004	8+Other
11153-10656	0.255122	0.921333	0.00372181	0.232419	0.926333	0.0038466	5+Other
10963-12893	0.239032	0.929444	0.00443053	0.227766	0.931833	0.00438338	8+Other
10863-10228	0.272924	0.909656	0.00298673	0.24403	0.913937	0.00428235	7+Other
10492-10748	0.16281	0.9495	0.0031476	0.150117	0.951083	0.00322749	5+Other
10587-12060	0.339796	0.893143	0.00373438	0.310889	0.897036	0.0121847	6+Other
10447-11955	0.222189	0.939937	0.00855162	0.198131	0.944688	0.00539145	7+Other
10119-12436	0.172181	0.947719	0.00386811	0.144032	0.951344	0.00345563	7+Other
10819-11972	0.24127	0.921722	0.00670882	0.215616	0.928222	0.00192236	8+Other
10809-13865	0.269616	0.916813	0.00205523	0.256098	0.920562	0.0017839	7+Other
10459-13807	0.232036	0.930562	0.00424816	0.214079	0.931531	0.00305228	7+Other
10657-12652	0.222584	0.927714	0.0127311	0.208017	0.92675	0.0131265	6+Other
11049-10859	0.341713	0.892531	0.00432576	0.313784	0.896406	0.0115029	7+Other
10798-14286	0.284822	0.903417	0.00477164	0.248868	0.9085	0.00646644	2+Other
11154-13354	0.199926	0.928821	0.00822422	0.180386	0.926286	0.00685218	6+Other
11165-12969	0.288961	0.913179	0.00710119	0.263833	0.916607	0.0047914	6+Other
10808-10687	0.606348	0.820714	0.00988024	0.57392	0.821071	0.00830908	6+Other
10798-10219	0.226896	0.92075	0.002234	0.196716	0.923583	0.00195078	2+Other
11041-12647	0.0139244	0.99675	0.000687184	0.00379199	0.998583	0.000833333	3
11083-14129	0.390553	0.884972	0.00370116	0.36474	0.887889	0.00722763	8+Other
10942-14358	0.0573796	0.9825	0.00166933	0.0400019	0.9856	0.000588784	5
10188-14175	0.132871	0.960179	0.00315015	0.106737	0.962107	0.00500255	6+Other
10763-11132	0.214767	0.928333	0.00517751	0.205349	0.929361	0.00303664	8+Other
11033-12014	0.417014	0.848536	0.00469676	0.377714	0.855857	0.00567247	6+Other
10747-10724	0.220454	0.927964	0.00994021	0.206789	0.929929	0.00998536	6+Other
10897-12779	0.179872	0.932167	0.00519615	0.174249	0.942083	0.00550673	2+Other
10228-12674	0.324677	0.909389	0.00443749	0.30396	0.908444	0.00552063	8+Other
10939-13079	0.296642	0.898	0.00092983	0.265178	0.897594	0.00551643	7+Other
10442-10187	0.2523	0.915937	0.00956856	0.220292	0.920375	0.00723562	3+Other
10820-13956	0.28555	0.91275	0.00585634	0.271297	0.913675	0.010695	9+Other
10750-12737	0.039855	0.991417	0.00479487	0.0268369	0.992833	0.00640891	3
10872-14450	0.253061	0.918594	0.0046786	0.213194	0.922813	0.00546247	7+Other
10773-13854	0.287306	0.921417	0.0061312	0.24914	0.922861	0.00635531	8+Other
10667-10806	0.326461	0.866906	0.00614188	0.30827	0.860938	0.00938111	7+Other
11033-14162	0.332962	0.886083	0.00273579	0.31426	0.888861	0.00644149	8+Other
11085-14034	0.168894	0.95025	0.0052468	0.154828	0.952643	0.00610732	6+Other
10894-10360	0.305903	0.908438	0.0095865	0.269824	0.914094	0.00717299	7+Other
10515-12227	0.211976	0.940972	0.00236291	0.189541	0.942861	0.00184898	8+Other
11132-12876	0.245543	0.919964	0.0126703	0.219518	0.921821	0.0148944	6+Other
10345-11137	0.273337	0.919194	0.00241459	0.249705	0.920833	0.00208956	8+Other
10131-11035	0.200407	0.934714	0.00134012	0.175666	0.939036	0.00329166	6+Other
10897-11555	0.21763	0.933306	0.00398286	0.202779	0.935472	0.00577733	8+Other
10867-11444	0.335422	0.838031	0.00298848	0.317811	0.838531	0.00347067	7+Other
10358-10882	0.250013	0.911679	0.0035425	0.238991	0.911893	0.010598	6+Other
10961-14791	0.193352	0.945792	0.0060375	0.173724	0.949417	0.00367801	5+Other
10614-13470	0.748851	0.766437	0.0144101	0.718028	0.776531	0.00750443	7+Other
10960-12934	0.00314152	0.99975	0.000288675	0.00267484	0.99975	0.000288675	2
11183-10869	0.466377	0.855028	0.00285359	0.449825	0.858722	0.00285233	8+Other
10899-10624	0.288172	0.912594	0.00570305	0.262807	0.917219	0.00529286	7+Other
10747-14621	0.346859	0.894025	0.00384046	0.321067	0.9029	0.0106389	9+Other
10716-12041	0.120877	0.9615	0.00401829	0.1089	0.9649	0.00261534	4+Other
10958-14636	0.410349	0.854625	0.00700744	0.379617	0.863812	0.00861533	3+Other
10926-11188	0.186736	0.941688	0.00603505	0.17266	0.94275	0.00985679	7+Other
10565-11260	0.267864	0.919063	0.00750382	0.238398	0.923312	0.00817548	7+Other
11083-10265	0.220845	0.927679	0.00769873	0.189402	0.931786	0.00828448	6+Other
10459-12736	0.245678	0.925844	0.0119008	0.228792	0.927562	0.00965795	7+Other
11134-12589	0.24335	0.925656	0.00831501	0.223301	0.929094	0.00548423	7+Other
10131-13305	0.146428	0.948833	0.00611162	0.133365	0.953333	0.00293762	5+Other
10811-11189	0.374121	0.89185	0.00728125	0.358785	0.8968	0.00710493	9+Other
10474-13691	0.297903	0.909813	0.00520967	0.264098	0.909656	0.00353756	7+Other
10567-13692	0.168798	0.9423	0.00146515	0.145995	0.9442	0.00462169	4+Other
10893-13653	0.239105	0.913708	0.0136269	0.218759	0.918458	0.00321851	5+Other
10520-12918	0.0232806	0.99525	0.000866025	0.0171895	0.995125	0.000478714	2
10378-13353	0.324054	0.899475	0.00625373	0.290627	0.903375	0.0062782	9+Other
10507-10379	0.16583	0.94975	0.00212377	0.149162	0.954344	0.00293218	7+Other
10542-12560	0.273055	0.912	0.00192725	0.238593	0.921857	0.0030439	6+Other
10392-12644	0.210472	0.929917	0.0062635	0.195384	0.931125	0.00330649	5+Other
11134-14241	0.125984	0.964679	0.00384279	0.113284	0.966143	0.00784891	6+Other
11131-12282	0.358868	0.867975	0.00309341	0.33771	0.86985	0.00891048	9+Other
11025-12305	0.214105	0.935344	0.00681556	0.191326	0.941094	0.00767326	7+Other
11134-10525	0.156273	0.954214	0.00136277	0.132296	0.9555	0.0018681	6+Other
10625-10709	0.195492	0.944929	0.00252471	0.169179	0.948929	0.00206855	6+Other
10116-10893	0.186499	0.940417	0.00259094	0.169098	0.941583	0.00315788	5+Other
10542-13391	0.178329	0.9441	0.00581607	0.154453	0.95	0.00671317	4+Other
10166-12038	0.240105	0.925944	0.00547985	0.212058	0.930778	0.00298556	8+Other
10891-11050	0.184831	0.947	0.00641901	0.179141	0.948542	0.00285571	5+Other
10361-12374	0.322447	0.892	0.00849196	0.303712	0.897025	0.00735861	9+Other
10893-10822	0.215469	0.933786	0.0036784	0.203934	0.93775	0.00240288	6+Other
10156-10231	0.189181	0.945821	0.00697944	0.171317	0.945036	0.00723688	6+Other
10806-11678	0.231887	0.93125	0.00271768	0.205774	0.936028	0.00287515	8+Other
11189-13401	0.211494	0.93425	0.00530821	0.184761	0.937469	0.00369315	7+Other
10276-12028	0.256841	0.915531	0.00368185	0.221926	0.918438	0.00417146	7+Other
10893-10082	0.226174	0.929806	0.00651202	0.219631	0.932056	0.00306514	8+Other
10456-10215	0.278996	0.91575	0.00898647	0.256496	0.9152	0.00352893	4+Other
10501-11850	0.241336	0.922528	0.00703628	0.227208	0.926639	0.00477681	8+Other
10676-10621	0.201242	0.93825	0.00948146	0.188586	0.94325	0.0068806	5+Other
10893-14248	0.169901	0.953429	0.00359137	0.137474	0.959143	0.00288085	6+Other
11033-11076	0.385886	0.880094	0.00889778	0.35911	0.882219	0.00718388	7+Other
11084-10732	0.221458	0.929042	0.00706894	0.198298	0.929083	0.0114863	5+Other
11012-11205	0.217943	0.930937	0.00595513	0.195546	0.934125	0.0064372	7+Other
11134-10661	0.355485	0.880875	0.00594608	0.332958	0.88545	0.0105086	9+Other
10925-13289	0.369028	0.874563	0.00629608	0.32786	0.884875	0.00825252	3+Other
10770-11274	0.279906	0.914917	0.0057645	0.241074	0.919667	0.00418207	8+Other
10867-12613	0.135322	0.961063	0.00197511	0.112996	0.961844	0.00407019	7+Other
10274-14487	0.258545	0.919056	0.00497359	0.234867	0.922167	0.00529111	8+Other
10767-10204	0.234137	0.928643	0.000751416	0.207662	0.933357	0.00147773	6+Other
10813-12798	0.246181	0.925575	0.00794245	0.221946	0.930075	0.00653012	9+Other
10180-14831	0.232393	0.931688	0.0101271	0.222054	0.933406	0.010977	7+Other
11033-13651	0.189648	0.935222	0.00527904	0.1674	0.938444	0.00744748	8+Other
10312-11579	0.499742	0.816	0.0084111	0.472433	0.8273	0.00632982	4+Other
10902-13113	0.228477	0.938781	0.00794799	0.211984	0.938375	0.0117713	7+Other
10611-13125	0.288998	0.8883	0.0104186	0.265716	0.8935	0.0136748	4+Other
10666-10593	0.204443	0.93055	0.00848744	0.172715	0.93005	0.0212517	4+Other
10708-12902	0.253059	0.92625	0.0028485	0.22394	0.932643	0.00460331	6+Other
10867-10861	0.223003	0.928071	0.00460922	0.207264	0.933357	0.00321243	6+Other
10825-11405	0.260063	0.926818	0.00493595	0.226751	0.929818	0.00234374	10+Other
11082-10929	0.231248	0.928656	0.00295341	0.208249	0.9345	0.00429632	7+Other
11096-13063	0.190457	0.934375	0.00537161	0.1679	0.940187	0.00510871	3+Other
10283-12378	0.246437	0.926036	0.00909839	0.23355	0.925929	0.00699903	6+Other
11134-13815	0.190489	0.9445	0.0050393	0.173252	0.947929	0.00389051	6+Other
10359-10846	0.33132	0.890594	0.00396649	0.306064	0.896062	0.00516045	7+Other
10782-12695	0.269514	0.908583	0.00731374	0.229325	0.913042	0.0124264	5+Other
10936-10459	0.18376	0.93805	0.00544396	0.16305	0.94055	0.00327159	4+Other
10981-12529	0.320024	0.883036	0.0123973	0.287608	0.885607	0.0124219	6+Other
10921-11681	0.146855	0.9502	0.00314537	0.135053	0.95425	0.00489455	4+Other
11089-10905	0.181807	0.941708	0.00573226	0.175039	0.945792	0.00633827	5+Other
10568-10071	0.189129	0.939937	0.00568487	0.164991	0.943063	0.00515641	7+Other
10207-13847	0.103868	0.972273	0.00266494	0.0934609	0.973864	0.00463696	10+Other
10561-13252	0.263396	0.924375	0.0071261	0.235616	0.927781	0.00728038	7+Other
10537-14206	0.225523	0.929667	0.0101718	0.21465	0.938111	0.00604986	8+Other
10992-10019	0.22307	0.929929	0.000751416	0.199754	0.928071	0.00348075	6+Other
10893-11874	0.223241	0.929714	0.00327223	0.20378	0.929107	0.0039579	6+Other
10892-14945	0.207187	0.940333	0.00341022	0.186822	0.9455	0.00407794	2+Other
10893-10686	0.311977	0.898722	0.00532136	0.299609	0.903556	0.00277704	8+Other
11126-13796	0.224816	0.931906	0.0081805	0.19313	0.934	0.00980487	7+Other
11126-12273	0.273787	0.915778	0.00610741	0.258029	0.914583	0.00792006	8+Other
10146-12193	0.145714	0.959179	0.00339142	0.136026	0.960964	0.0052182	6+Other
11126-12108	0.393165	0.873833	0.0092583	0.372239	0.874639	0.00729077	8+Other
10283-12351	0.204125	0.93375	0.00468806	0.177279	0.937679	0.00457645	6+Other
10723-12181	0.231529	0.916821	0.00362413	0.207987	0.920786	0.00354274	6+Other
10595-14432	0.338283	0.90315	0.00129228	0.33157	0.90805	0.00361893	9+Other
11036-14222	0.327962	0.891639	0.00596656	0.320141	0.898389	0.00689755	8+Other
11094-13125	0.304687	0.912889	0.00265274	0.284372	0.914139	0.00278351	8+Other
11083-10837	0.309875	0.902143	0.0067239	0.27622	0.905643	0.00609282	6+Other
10848-10946	0.290851	0.9085	0.00537742	0.275772	0.91325	0.0133495	3+Other
10848-10187	0.177715	0.945312	0.00473737	0.158844	0.946781	0.00842638	7+Other
10609-12702	0.224196	0.925536	0.00685553	0.207548	0.927357	0.00853524	6+Other
10926-11294	0.094671	0.974889	0.00423099	0.0770377	0.977972	0.00521266	8+Other
10506-10374	0.104803	0.966375	0.00375	0.0927186	0.96825	0.00568543	5+Other
11111-11419	0.332767	0.8905	0.00872743	0.298242	0.894364	0.0105418	10+Other
10768-12725	0.344873	0.901025	0.00723665	0.321699	0.90265	0.00494672	9+Other
10568-12225	0.244818	0.9248	0.00452106	0.217842	0.929775	0.00808471	9+Other
10709-11370	0.241632	0.9291	0.00647148	0.220715	0.9328	0.00882723	9+Other
11064-13381	0.270249	0.910531	0.0119719	0.244324	0.917406	0.00623195	7+Other
10867-10040	0.297565	0.906969	0.00366767	0.260831	0.908219	0.00424556	7+Other
10244-12040	0.218059	0.936825	0.00420347	0.198231	0.937975	0.00224555	9+Other
10730-13704	0.376003	0.888417	0.00801869	0.3556	0.892528	0.00748737	8+Other
10816-11121	0.355325	0.875875	0.00564528	0.344853	0.87895	0.00508101	9+Other
10796-11140	0.133671	0.955958	0.00165202	0.125805	0.956708	0.00314871	5+Other
10426-10722	0.266379	0.911036	0.00365218	0.25846	0.915036	0.00357309	6+Other
11168-13164	0.327586	0.8935	0.00999966	0.286991	0.897893	0.010342	6+Other
11033-13998	0.447428	0.863159	0.00732646	0.419155	0.867068	0.00683991	10+Other
10625-14720	0.271847	0.925806	0.00644468	0.236314	0.931056	0.00589098	8+Other
10926-13149	0.3038	0.9015	0.00454826	0.278416	0.90455	0.00115614	9+Other
10004-10589	0.254269	0.92435	0.00627402	0.223878	0.9295	0.00713769	9+Other
10906-12792	0.186181	0.944031	0.00386137	0.174222	0.945312	0.00763115	7+Other
10587-12312	0.417593	0.868406	0.0102811	0.377552	0.868812	0.00773082	7+Other
10959-13739	0.247389	0.92375	0.00906035	0.226555	0.9269	0.00586231	9+Other
10984-11588	0.35573	0.8775	0.00759508	0.353955	0.880917	0.00601618	5+Other
11087-12706	0.326761	0.894036	0.00763484	0.307812	0.888571	0.0193869	6+Other
10723-14344	0.201648	0.933214	0.000664964	0.175889	0.937143	0.00952762	6+Other
10758-11984	0.231572	0.926607	0.00554803	0.210201	0.931643	0.00402458	6+Other
10178-12067	0.529584	0.837278	0.00349662	0.495434	0.838722	0.00583483	8+Other
10664-13204	0.349737	0.87125	0.0104328	0.343995	0.879833	0.010247	2+Other
10970-14520	0.145111	0.957292	0.00469116	0.115153	0.961875	0.0016908	5+Other
10926-13734	0.278803	0.916222	0.00494496	0.249952	0.918278	0.00346232	8+Other
10094-12250	0.22285	0.9235	0.00516756	0.215816	0.927917	0.00425463	5+Other
10716-13823	0.356411	0.866083	0.0153801	0.324119	0.872667	0.0146692	2+Other
11047-13328	0.294024	0.91365	0.0117509	0.276084	0.916575	0.00659261	9+Other
10495-10294	0.178803	0.94075	0.00268514	0.15176	0.9467	0.00433743	4+Other
10625-12383	0.186251	0.938312	0.00663443	0.155908	0.944438	0.0115188	3+Other
10867-11045	0.151341	0.953714	0.00293002	0.12713	0.95825	0.00346876	6+Other
10893-13315	0.211586	0.92835	0.00834805	0.185202	0.9392	0.00899333	4+Other
10147-13954	0.13504	0.953333	0.00270801	0.124182	0.951417	0.00935959	5+Other
10372-13309	0.260401	0.912125	0.0071836	0.233391	0.917312	0.00505954	3+Other
10778-11387	0.269287	0.923861	0.00693733	0.257978	0.921917	0.00644851	8+Other
10833-12838	0.239951	0.934286	0.00360461	0.213157	0.937179	0.00150453	6+Other
10179-13276	0.254161	0.914222	0.00612692	0.23629	0.917972	0.00493778	8+Other
10841-13661	0.206038	0.936875	0.00377461	0.182831	0.941042	0.00419297	5+Other
10605-14079	0.326264	0.899025	0.00928633	0.311549	0.8986	0.00431045	9+Other
10800-11637	0.297055	0.89935	0.0234745	0.273876	0.9075	0.0146328	4+Other
10500-10796	0.281129	0.897167	0.00909518	0.256471	0.905167	0.0124863	5+Other
10825-13509	0.199117	0.939775	0.003191	0.170001	0.944675	0.00556919	9+Other
10721-10813	0.176477	0.940278	0.00329297	0.170652	0.940611	0.00418551	8+Other
11126-12107	0.294497	0.908	0.00169482	0.283494	0.911417	0.00329281	8+Other
10768-13261	0.28496	0.915306	0.00542542	0.264536	0.922139	0.00303664	8+Other
10304-14531	0.164604	0.93895	0.00434626	0.137074	0.94275	0.00837357	4+Other
10581-13823	0.23593	0.926722	0.00231385	0.208359	0.932083	0.0052879	8+Other
10893-12844	0.203655	0.938357	0.00855912	0.190276	0.941	0.00887939	6+Other
10754-10514	0.317138	0.89005	0.00626179	0.294115	0.8935	0.00460869	4+Other
10937-11791	0.149146	0.958786	0.00680686	0.135829	0.959464	0.0029494	6+Other
10087-13094	0.333489	0.877	0.0125403	0.281769	0.8885	0.0184401	2+Other
11139-10754	0.550648	0.7895	0.00541944	0.523242	0.793833	0.0116849	5+Other
10465-10172	0.297654	0.899714	0.00337054	0.285201	0.902036	0.00523772	6+Other
10415-12453	0.275753	0.911964	0.00251357	0.265814	0.917821	0.00318452	6+Other
10703-10353	0.248032	0.92475	0.00364099	0.223733	0.926679	0.00540392	6+Other
10953-14589	0.131397	0.964	0.000680136	0.130255	0.962893	0.00765086	6+Other
10372-11500	0.165748	0.949917	0.00535153	0.148488	0.950625	0.00505227	5+Other
10007-10082	0.219854	0.941688	0.00232401	0.203601	0.942156	0.00547568	7+Other
11007-12735	0.168183	0.951375	0.00618213	0.139368	0.957375	0.00455865	7+Other
10992-13681	0.354735	0.883556	0.00845711	0.33063	0.888333	0.00972079	8+Other
11162-14043	0.218172	0.923964	0.008263	0.18172	0.929107	0.0069472	6+Other
10562-11578	0.20844	0.935031	0.00786035	0.189658	0.938375	0.00542467	7+Other
10751-14532	0.253973	0.906375	0.00341717	0.231464	0.910563	0.00641166	7+Other
10866-13352	0.239058	0.921536	0.00606919	0.222385	0.925179	0.0106173	6+Other
11024-12501	0.392846	0.882222	0.0122763	0.367264	0.882056	0.00500905	8+Other
10890-12874	0.229194	0.919188	0.0128166	0.203904	0.926125	0.00979051	3+Other
10347-13870	0.288962	0.911972	0.00387604	0.270694	0.916389	0.00242331	8+Other
10704-12340	0.304213	0.906306	0.00502289	0.27431	0.91175	0.00272977	8+Other
10897-12281	0.0373246	0.988792	0.0025436	0.0205036	0.99325	0.00262643	6
11045-12552	0.242565	0.925714	0.00323038	0.216755	0.93125	0.00484645	6+Other
10886-14130	0.491541	0.862972	0.00428739	0.470865	0.86675	0.00735372	8+Other
10716-11124	0.400049	0.865917	0.00413991	0.391474	0.872292	0.00533919	5+Other
10925-13419	0.220947	0.934813	0.00589359	0.202579	0.933312	0.0069075	7+Other
11033-11010	0.171274	0.93725	0.00800174	0.155476	0.939667	0.00751542	5+Other
10998-12158	0.244493	0.926275	0.00496009	0.21398	0.93585	0.00280773	9+Other
11186-10724	0.216268	0.934844	0.00820466	0.190373	0.941844	0.00659417	7+Other
11033-10752	0.496206	0.85095	0.00884703	0.450853	0.8552	0.00737157	9+Other
10431-14504	0.142431	0.955083	0.00673369	0.117495	0.961083	0.0049898	5+Other
11071-11249	0.160172	0.949458	0.00449563	0.154674	0.952167	0.00683672	5+Other
10798-11852	0.0538077	0.98825	0.00110135	0.0502128	0.9895	0.00110554	3
10171-11460	0.181075	0.949694	0.00212641	0.154139	0.953861	0.0035	8+Other
10833-11810	0.207193	0.929958	0.00976139	0.183416	0.935458	0.011441	5+Other
10625-14547	0.209227	0.933944	0.00787061	0.195667	0.939583	0.00618732	8+Other
10693-13689	0.178528	0.942969	0.003153	0.164375	0.944937	0.00275662	7+Other
10946-11181	0.169749	0.949187	0.00424448	0.141829	0.952219	0.00273552	7+Other
10882-10402	0.275825	0.914821	0.00551606	0.253273	0.916821	0.00299745	6+Other
10028-13404	0.223639	0.925792	0.00627218	0.197778	0.931958	0.000567238	5+Other
10879-10603	0.189919	0.926687	0.00752046	0.164839	0.932187	0.00750382	3+Other
10631-12917	0.217837	0.93375	0.000961716	0.19679	0.935333	0.00482193	8+Other
11086-13683	0.389172	0.871611	0.00323115	0.356367	0.878889	0.00109994	8+Other
10568-12206	0.166915	0.932667	0.0125816	0.15668	0.932083	0.0075786	3
10716-12390	0.303537	0.890107	0.010448	0.277171	0.893929	0.0105627	6+Other
10833-10550	0.246314	0.926	0.00742202	0.222186	0.9305	0.0066867	8+Other
10509-11444	0.253703	0.909464	0.00499438	0.233792	0.913357	0.00874312	6+Other
11134-14456	0.319757	0.904091	0.0011208	0.289758	0.910341	0.00342923	10+Other
10319-12723	0.130653	0.960458	0.00769003	0.116646	0.962333	0.00745853	5+Other
10962-11392	0.252197	0.9165	0.000664964	0.224706	0.924964	0.0017394	6+Other
10798-13126	0.247026	0.930083	0.00588041	0.214626	0.933889	0.00973433	8+Other
10431-13543	0.213523	0.935194	0.00581567	0.192827	0.937389	0.00684063	8+Other
10767-12126	0.167803	0.954179	0.00445594	0.140167	0.955071	0.00473013	6+Other
10188-12207	0.227591	0.932562	0.00537015	0.204904	0.931906	0.00385867	7+Other
10477-10222	0.168085	0.951417	0.00507262	0.138849	0.954958	0.00620987	5+Other
10902-11944	0.24209	0.925179	0.00474718	0.230173	0.930679	0.00307807	6+Other
10897-10793	0.409595	0.8193	0.00586629	0.386964	0.8255	0.00276767	9+Other
10939-12164	0.285977	0.89005	0.0138394	0.284257	0.89605	0.0058569	4+Other
10833-10082	0.212272	0.926375	0.00313083	0.192053	0.930625	0.00142156	7+Other
10138-11668	0.277205	0.876571	0.00383858	0.266777	0.87475	0.00200806	6+Other
11178-13825	0.268964	0.918722	0.0119741	0.251211	0.922528	0.0138968	8+Other
11033-11127	0.1845	0.944389	0.00203973	0.156568	0.949028	0.0034586	8+Other
10562-10370	0.261238	0.925781	0.00408041	0.239371	0.931031	0.00408296	7+Other
10926-10326	0.243526	0.916594	0.00343901	0.227636	0.922719	0.003257	7+Other
10009-13618	0.0154092	0.995667	0.00156347	0.00912418	0.996833	0.0017533	3
10270-14428	0.319529	0.87525	0.00749012	0.274121	0.889833	0.0085223	2+Other
11186-12779	0.275455	0.913425	0.00234147	0.249498	0.917625	0.00476541	9+Other
10703-12790	0.159571	0.9475	0.00425465	0.148914	0.951107	0.00355401	6+Other
10984-11670	0.299433	0.90445	0.00420516	0.27093	0.910275	0.006466	9+Other
10963-12285	0.150692	0.95265	0.00425323	0.149807	0.9488	0.00730662	4+Other
11033-10693	0.263272	0.923531	0.00476683	0.240664	0.9295	0.00486163	7+Other
11033-11030	0.191622	0.932792	0.00473634	0.176182	0.9375	0.0086944	5+Other
11014-12245	0.22988	0.928321	0.00564045	0.209883	0.934429	0.00369224	6+Other
10767-13112	0.249188	0.9267	0.00470177	0.229256	0.930125	0.00732456	9+Other
11089-10811	0.404006	0.873477	0.00174926	0.385587	0.877045	0.00303742	10+Other
10085-11606	0.299417	0.904139	0.00633195	0.276549	0.907333	0.00349603	8+Other
10565-13228	0.265472	0.915143	0.00987335	0.234439	0.916321	0.0132954	6+Other
10996-14363	0.393202	0.846833	0.0160837	0.367391	0.850875	0.00870544	5+Other
10459-13361	0.336024	0.901	0.00482075	0.313328	0.904875	0.00120329	7+Other
11077-12772	0.170916	0.940719	0.00390962	0.157512	0.944813	0.00456036	7+Other
10757-11879	0.292456	0.89835	0.00843386	0.272124	0.902	0.00928655	4+Other
11024-10226	0.205968	0.941688	0.00601431	0.188794	0.943656	0.00765287	7+Other
10828-10247	0.20904	0.93375	0.00139185	0.188311	0.934611	0.00349309	8+Other
10816-11990	0.274371	0.912	0.00662093	0.261836	0.919143	0.0045937	6+Other

### Sheet: seqtype_core_400_439_KO
gene	loss	acc	sd_acc	train_loss	train_acc	train_sd_acc	Count of prevalent seq type
10852-12493	0.357263	0.847833	0.0143875	0.33577	0.854417	0.0240437	2+Other
10199-12433	0.233085	0.91125	0.0116853	0.214629	0.908333	0.010353	3
10551-11937	0.51382	0.794063	0.0113144	0.492579	0.797875	0.0205269	3+Other
10825-13002	0.495749	0.837929	0.0040212	0.496802	0.83525	0.0123053	6+Other
11040-11298	0.514951	0.799833	0.013745	0.490599	0.80475	0.0114419	2+Other
11126-13684	0.505291	0.8445	0.00257803	0.472467	0.845786	0.00600963	6+Other
10956-11197	0.44518	0.8372	0.0211591	0.420859	0.836	0.0242361	4+Other
10887-10060	0.216337	0.931625	0.0229268	0.215586	0.935875	0.0228487	5+Other
11033-11091	0.305763	0.901286	0.00338866	0.285746	0.902286	0.00355711	6+Other
10789-11109	0.547686	0.806625	0.0133795	0.539303	0.805219	0.0111852	7+Other
11126-11659	0.216472	0.926	0.00116269	0.195756	0.928667	0.00178471	5+Other
10978-11213	0.447114	0.841219	0.00824266	0.425904	0.846031	0.00365772	7+Other
11033-13337	0.399286	0.869607	0.00548514	0.375049	0.871321	0.00813272	6+Other
10154-12008	0.468277	0.847	0.00232993	0.461116	0.847179	0.00437428	6+Other
10667-10214	0.478265	0.825219	0.0025091	0.468459	0.830187	0.00333776	7+Other
10946-10512	0.356401	0.887312	0.00423588	0.356505	0.889437	0.00419014	7+Other
10358-12090	0.334544	0.8596	0.00197315	0.321442	0.8658	0.00262805	4+Other
11068-11953	0.335351	0.891062	0.00279602	0.324121	0.892656	0.00224624	7+Other
10996-11768	0.434579	0.84	0.00550942	0.427988	0.841893	0.00824405	6+Other
10893-10416	0.451124	0.843469	0.00733384	0.4183	0.846063	0.00486966	7+Other
11166-12886	0.499243	0.807406	0.00724092	0.496757	0.812719	0.00523845	7+Other
10406-11793	0.357424	0.869679	0.00981487	0.365952	0.8695	0.00658332	6+Other
10897-13231	0.943119	0.653722	0.00537446	0.92264	0.655583	0.00455002	8+Other
11121-10018	0.421377	0.864281	0.00135929	0.401145	0.866281	0.00236373	7+Other
10734-12061	0.607823	0.787208	0.009254	0.589484	0.778458	0.00959492	5+Other
11041-13403	0.392964	0.879687	0.00428843	0.385443	0.879344	0.00303517	7+Other
10669-14405	0.480038	0.83825	0.00755358	0.480087	0.841528	0.00190813	8+Other
10951-13373	0.419197	0.844042	0.00726658	0.406294	0.84925	0.00241331	5+Other
10767-13759	0.427769	0.840667	0.00617342	0.402632	0.84075	0.00340343	5+Other
11008-12367	0.359952	0.865917	0.0143614	0.353667	0.869333	0.0123701	5+Other
10893-14192	0.386543	0.862536	0.00377131	0.37699	0.863964	0.0046808	6+Other
10643-11361	0.501224	0.816813	0.0143405	0.48329	0.813656	0.00348415	7+Other
10188-14005	0.305059	0.904969	0.000664384	0.296941	0.906813	0.00140498	7+Other
10892-11246	0.357119	0.872833	0.00300308	0.339049	0.875083	0.00179763	5+Other
11186-12323	0.263895	0.91525	0.00721431	0.233429	0.920208	0.00637323	5+Other
11082-11201	0.612949	0.7706	0.00543323	0.618277	0.7725	0.00475465	9+Other
10458-10073	0.340685	0.88025	0.00535607	0.331861	0.880969	0.00435576	7+Other
11134-10662	0.453215	0.834875	0.0112212	0.438603	0.836917	0.00944232	5+Other
10767-11190	0.42243	0.85565	0.00978076	0.418887	0.8585	0.0108695	4+Other
11033-11623	0.291103	0.909643	0.00748104	0.269381	0.9125	0.00668891	6+Other
10702-14324	0.255048	0.915875	0.00495606	0.255532	0.917875	0.00457322	5+Other
11091-12191	0.279862	0.91815	0.00466583	0.271924	0.92045	0.00354166	4+Other
11064-12084	0.292917	0.914357	0.00473875	0.281948	0.915929	0.00361685	6+Other
11033-14562	0.466388	0.854775	0.00111168	0.455827	0.855525	0.00402937	9+Other
10308-12082	0.4174	0.853972	0.00734476	0.407521	0.853833	0.0091757	8+Other
10867-13120	0.356188	0.857938	0.00346185	0.347533	0.858344	0.00179227	7+Other
10374-12243	0.956957	0.6622	0.00555398	0.937901	0.66115	0.00948068	9+Other
10753-14074	0.386672	0.871313	0.00362644	0.37044	0.870313	0.00430661	7+Other
10833-14837	0.584347	0.768417	0.0337149	0.562616	0.768278	0.0280336	8+Other
10942-11854	0.689021	0.71935	0.019075	0.695643	0.7187	0.00422611	9+Other
10497-10380	0.330869	0.887464	0.0280035	0.311213	0.885571	0.0219055	6+Other
10542-13779	0.22896	0.904	0.0310296	0.216916	0.90775	0.0290789	2
10648-11361	0.538847	0.833611	0.00547535	0.526612	0.831833	0.00840855	8+Other
10845-12198	0.530061	0.756125	0.0139233	0.527172	0.751542	0.00739917	5+Other
10906-11479	0.539664	0.8254	0.0104998	0.530228	0.82775	0.00784198	9+Other
11180-12462	0.590576	0.794778	0.00468339	0.583601	0.794917	0.00332762	8+Other
10996-10199	0.670695	0.728643	0.0208462	0.650054	0.729286	0.0149744	6+Other
10665-11995	0.372907	0.885844	0.0026661	0.358849	0.886781	0.00131646	7+Other
10601-11078	0.341509	0.86875	0.0107121	0.314576	0.870875	0.00760619	3+Other
11118-11552	0.257167	0.916607	0.00281728	0.247209	0.919786	0.00415434	6+Other
11082-12148	0.50387	0.809643	0.00882213	0.47826	0.810036	0.00282452	6+Other
10746-14776	0.403225	0.821542	0.00815972	0.402225	0.824	0.0067013	5+Other
11033-12621	0.493063	0.764375	0.00337114	0.492566	0.763094	0.00268944	7+Other
11013-10382	0.565345	0.807556	0.00361865	0.552916	0.807667	0.00267129	8+Other
11126-13888	0.314335	0.894214	0.00750011	0.31047	0.898786	0.00651685	6+Other
11082-10502	0.604981	0.80075	0.0232567	0.603874	0.801528	0.0292482	8+Other
11122-11615	0.480322	0.833357	0.00531779	0.468417	0.834607	0.00487165	6+Other
10893-10570	0.555372	0.81825	0.00839901	0.523538	0.82125	0.00589322	4+Other
10815-12046	0.534593	0.778	0.00533121	0.51418	0.778214	0.0043589	6+Other
10878-13751	0.490504	0.826932	0.00673029	0.48032	0.817477	0.0137007	10+Other
11148-12398	0.388156	0.860125	0.0220561	0.385037	0.862667	0.0225573	5+Other
11018-11618	0.189704	0.9257	0.0065493	0.174959	0.9282	0.00548209	4+Other
10780-10312	0.385699	0.865719	0.00213935	0.368984	0.8655	0.00444058	7+Other
10856-10743	0.44257	0.846406	0.00599598	0.427339	0.845125	0.0114619	7+Other
10398-12302	0.346696	0.893179	0.00302681	0.331682	0.890929	0.00927178	6+Other
10935-10953	0.260683	0.901944	0.00510346	0.246392	0.902806	0.00458785	8+Other
11033-11895	0.337017	0.873643	0.00376251	0.342499	0.875179	0.00312631	6+Other
10671-12185	0.351689	0.872083	0.0100715	0.317201	0.88	0.00841075	2+Other
10562-14288	0.531805	0.804536	0.0111803	0.497921	0.805821	0.00603547	6+Other
10535-14007	0.464811	0.850333	0.00760658	0.450984	0.855389	0.0050467	8+Other
10729-13286	0.801808	0.721344	0.032758	0.800775	0.722094	0.0391229	7+Other
11013-11310	0.376955	0.881844	0.0023813	0.362561	0.883687	0.00846654	7+Other
10344-11378	0.707902	0.733091	0.0485554	0.695027	0.738591	0.0345766	10+Other
10836-11592	0.500904	0.838562	0.00371441	0.490058	0.835375	0.0043744	7+Other
10510-13885	0.386177	0.8805	0.00708431	0.391178	0.880125	0.00554339	7+Other
11033-12190	0.602374	0.776111	0.0109345	0.586719	0.782028	0.0139704	8+Other
10867-10883	0.611634	0.785773	0.00514822	0.606399	0.783773	0.00485293	10+Other
10650-14100	0.688591	0.699775	0.00998979	0.693498	0.69445	0.00435622	9+Other
10382-10009	0.61105	0.723075	0.00452797	0.603706	0.7245	0.00442568	9+Other
11194-10933	0.349697	0.895278	0.00138926	0.328108	0.896667	0.00284439	8+Other
10901-10699	0.43943	0.826594	0.00395071	0.430321	0.830344	0.0119336	7+Other
11186-13033	0.443594	0.83275	0.0146049	0.436949	0.833719	0.0141128	7+Other
10893-12666	0.454204	0.837875	0.0207949	0.453536	0.843437	0.024037	7+Other
10890-10629	0.414977	0.835194	0.00375086	0.397826	0.83475	0.00896237	8+Other
10734-12480	0.492821	0.81675	0.00316063	0.482304	0.814094	0.00848428	7+Other
10924-12794	0.452094	0.845594	0.0031875	0.443397	0.844031	0.00507175	7+Other
10707-11289	0.55761	0.821667	0.00424264	0.541588	0.824444	0.00858892	8+Other
10388-14249	0.3668	0.878679	0.00567891	0.342382	0.876536	0.0103952	6+Other
10381-10640	0.603938	0.772889	0.00249609	0.586277	0.779111	0.00215643	8+Other
10779-12100	0.466623	0.81825	0.00794512	0.472186	0.818375	0.00205396	7+Other
11168-12702	0.470686	0.851187	0.000657489	0.459867	0.850437	0.0035918	7+Other
10730-13507	0.365608	0.860083	0.00597138	0.331888	0.865	0.0172068	2+Other
10244-10643	0.274143	0.90375	0.00281129	0.265353	0.90265	0.00444934	4+Other
10189-11235	0.332088	0.891464	0.00760091	0.317497	0.893714	0.00731228	6+Other
11033-14315	0.614656	0.780429	0.00506421	0.589927	0.78175	0.00353096	6+Other
11045-12024	0.316624	0.89765	0.00820467	0.292679	0.90125	0.00668007	4+Other
10936-12616	0.480079	0.7951	0.00963397	0.4737	0.80435	0.0153982	4+Other
10581-13392	0.354233	0.8819	0.00735663	0.350003	0.88295	0.00808022	4+Other
10895-10747	0.351471	0.879875	0.00404231	0.354251	0.882125	0.00199246	5+Other
10666-11199	0.363389	0.8835	0.00783634	0.345794	0.883893	0.00643901	6+Other
11095-10774	0.202894	0.933792	0.00101265	0.197671	0.935958	0.00148682	5+Other
10169-11278	0.439388	0.839429	0.0101479	0.420148	0.844286	0.00737158	6+Other
10657-10029	0.485902	0.810536	0.00582555	0.48357	0.812179	0.00295631	6+Other
10964-12777	0.191907	0.94225	0.00497494	0.172198	0.945875	0.0047422	5+Other
10903-14331	0.606373	0.764844	0.012034	0.587606	0.764625	0.00917537	7+Other
11049-11296	0.27246	0.920667	0.00578792	0.261712	0.920458	0.00768521	5+Other
10856-14121	0.0392116	0.9835	0.00524404	0.0294518	0.986625	0.00526585	2
10733-11506	0.328003	0.895107	0.00109031	0.320756	0.898714	0.00435812	6+Other
11082-10620	0.375727	0.855792	0.0141888	0.376455	0.858708	0.0166641	5+Other
10925-13442	0.161892	0.947042	0.000671855	0.155937	0.948	0.00654472	5+Other
10609-11642	0.225779	0.914042	0.00280995	0.225145	0.9115	0.00656167	5+Other
10631-14721	0.0557241	0.9845	0.00501664	0.0426272	0.985625	0.00676233	2
10867-13872	0.551056	0.809679	0.00387276	0.544751	0.807214	0.0101274	6+Other
10482-14331	0.431413	0.791083	0.0190756	0.4227	0.795167	0.015145	2+Other
10825-11057	0.282525	0.891667	0.00175858	0.270154	0.890292	0.0050044	5+Other
10547-11155	0.488678	0.818571	0.00816913	0.494225	0.819071	0.00760728	6+Other
11132-13022	0.504464	0.767344	0.0306946	0.500632	0.770813	0.0256962	7+Other
10664-10772	0.586549	0.796281	0.0058669	0.580822	0.798813	0.00490482	7+Other
10327-12200	0.44521	0.85875	0.0237786	0.408863	0.860893	0.0233248	6+Other
10867-12040	0.270077	0.907393	0.00435089	0.258308	0.909714	0.00598411	6+Other
10483-11581	0.379198	0.876357	0.0109697	0.354287	0.878357	0.012869	6+Other
10790-10167	0.266088	0.910292	0.001322	0.26422	0.911833	0.00577831	5+Other
11014-13721	0.339001	0.884375	0.0114555	0.322942	0.88475	0.00883229	5+Other
10880-12864	0.390695	0.841531	0.00462599	0.384719	0.842875	0.00294392	7+Other
10562-10876	0.253298	0.929286	0.00299205	0.249069	0.931	0.00111879	6+Other
10978-10755	0.24944	0.920429	0.00188442	0.234516	0.922893	0.00241417	6+Other
10776-10367	0.721812	0.760906	0.00902795	0.690401	0.764781	0.0100506	7+Other
10345-12847	0.531518	0.763781	0.015894	0.524546	0.761	0.00517607	7+Other
10893-10097	0.406686	0.873563	0.0186772	0.389117	0.879719	0.0244952	7+Other
10388-12083	0.45445	0.848722	0.00598661	0.456541	0.849778	0.00243939	8+Other
10409-14069	0.371293	0.86175	0.0268426	0.359661	0.864667	0.0331649	5+Other
10240-13942	0.540657	0.813639	0.00874202	0.543381	0.813	0.00826167	8+Other
10833-10611	0.532219	0.813562	0.00556917	0.522632	0.814656	0.00345714	7+Other
11098-14598	0.380317	0.875964	0.00237153	0.35553	0.877179	0.00245608	6+Other
10897-12318	0.421657	0.856656	0.00109152	0.415416	0.857531	0.000786441	7+Other
11018-12657	0.561144	0.824531	0.00463498	0.538906	0.826313	0.00897711	7+Other
11033-13620	0.414571	0.855056	0.00545426	0.405369	0.853306	0.00365641	8+Other
11004-13103	0.287788	0.913143	0.00630085	0.261972	0.914607	0.00570759	6+Other
10861-10386	0.601394	0.798107	0.0075794	0.566716	0.798	0.0120176	6+Other
11033-13837	0.207753	0.911375	0.0825692	0.201353	0.913375	0.0869985	5+Other
10637-11648	0.440114	0.854375	0.00313083	0.423916	0.853437	0.00449363	7+Other
10867-13991	0.148696	0.96415	0.00170783	0.138888	0.9651	0.000621825	4+Other
10867-13270	0.307936	0.885714	0.00294392	0.294562	0.888714	0.00274791	6+Other
10897-10446	0.67027	0.778575	0.00691972	0.670388	0.77865	0.00556207	9+Other
10520-11991	0.359394	0.868321	0.00222654	0.353116	0.864893	0.00570759	6+Other
10798-13500	0.29921	0.884875	0.00601907	0.286892	0.887875	0.00991106	2
11033-12837	0.581236	0.805861	0.00499578	0.552472	0.809806	0.00378363	8+Other
11126-10399	0.492371	0.817393	0.0187643	0.466249	0.823536	0.0178788	6+Other
11019-13418	0.213013	0.928375	0.00235457	0.203681	0.931083	0.00689135	5+Other
10733-10393	0.422599	0.854857	0.028814	0.412354	0.856607	0.0241983	6+Other
11033-13334	0.538072	0.814357	0.00321243	0.529621	0.814786	0.00427379	6+Other
11166-13811	0.387651	0.860917	0.00102289	0.377036	0.866167	0.00306413	5+Other
10589-12487	0.796873	0.743625	0.024285	0.777116	0.743781	0.0252756	7+Other
10747-14434	0.252328	0.9058	0.0053591	0.23613	0.9078	0.00575036	4+Other
11185-12304	0.106589	0.969625	0.00700446	0.0886715	0.97275	0.00634429	2
10345-10276	0.504724	0.823393	0.00785184	0.483872	0.826786	0.00147773	6+Other
11113-10801	0.353547	0.8516	0.00333467	0.340164	0.85825	0.00844808	4+Other
10562-13318	0.399234	0.814688	0.00637173	0.388434	0.821438	0.0120923	3+Other
10193-12277	0.327341	0.889219	0.00188297	0.322649	0.889156	0.00140822	7+Other
10333-10724	0.227752	0.934958	0.00389533	0.220721	0.9365	0.00692152	5+Other
10179-14061	0.552298	0.826611	0.0024148	0.539608	0.825583	0.00267802	8+Other
10800-12247	0.482792	0.839208	0.00759797	0.459637	0.841958	0.00846493	5+Other
10786-13747	0.624374	0.716	0.0137814	0.621955	0.705406	0.0156639	7+Other
10542-10206	0.495298	0.82925	0.0063657	0.48791	0.828607	0.00792085	6+Other
10206-10174	0.58889	0.794611	0.00626342	0.592076	0.794139	0.00348704	8+Other
11172-12021	0.623605	0.718281	0.0158523	0.601497	0.723594	0.00811145	7+Other
10128-11217	0.367071	0.874208	0.00290075	0.378074	0.874708	0.00532182	5+Other
10953-13689	0.562547	0.798917	0.00537914	0.566316	0.800458	0.0102978	5+Other
10888-11371	0.270988	0.917821	0.00578924	0.265655	0.917821	0.00229574	6+Other
10820-13373	0.348501	0.872083	0.00587288	0.326603	0.877125	0.0095756	5+Other
10970-13725	0.284742	0.901	0.00311555	0.277573	0.90165	0.00548057	4+Other
10917-12458	0.347964	0.852143	0.0280704	0.336047	0.858964	0.00663363	6+Other
11165-11382	0.663885	0.757444	0.0456206	0.66629	0.758306	0.0470054	8+Other
10761-13779	0.470067	0.825139	0.0212389	0.449072	0.829028	0.0147046	8+Other
11153-10656	0.360397	0.88725	0.00252579	0.345802	0.891292	0.00181748	5+Other
10963-12893	0.530044	0.824833	0.00134715	0.530447	0.826611	0.00245536	8+Other
10863-10228	0.401981	0.863	0.00248956	0.397861	0.858062	0.00484069	7+Other
10492-10748	0.298557	0.890167	0.0220911	0.303408	0.890583	0.0262335	5+Other
10587-12060	0.526497	0.841607	0.00338338	0.500076	0.846714	0.00379222	6+Other
10447-11955	0.399365	0.8855	0.00443941	0.373975	0.888594	0.00312479	7+Other
10119-12436	0.343269	0.898031	0.00470081	0.337544	0.895281	0.00445156	7+Other
10819-11972	0.567936	0.8105	0.00534759	0.551446	0.808528	0.0110429	8+Other
10809-13865	0.459495	0.83025	0.00648877	0.45636	0.831375	0.00409903	7+Other
10459-13807	0.410439	0.864344	0.00932144	0.399724	0.867656	0.00364774	7+Other
10657-12652	0.341929	0.86625	0.00300877	0.332068	0.871143	0.00475666	6+Other
11049-10859	0.545296	0.796438	0.015826	0.528554	0.798656	0.0076963	7+Other
10798-14286	0.342993	0.875333	0.00535413	0.331538	0.872583	0.00986717	2+Other
11154-13354	0.3677	0.873786	0.0438421	0.367153	0.875929	0.0410312	6+Other
11165-12969	0.503218	0.813786	0.0195238	0.487892	0.806821	0.0133158	6+Other
10808-10687	0.894759	0.68975	0.00847836	0.859494	0.694429	0.0109588	6+Other
10798-10219	0.328671	0.849583	0.00805249	0.317075	0.85775	0.0109625	2+Other
11041-12647	0.0135326	0.997417	0.000787636	0.00516237	0.998667	0.000720082	3
11083-14129	0.734833	0.713806	0.0140874	0.704539	0.724222	0.0109908	8+Other
10942-14358	0.137622	0.95895	0.0059158	0.130669	0.95935	0.00176163	5
10188-14175	0.245194	0.930821	0.000913802	0.239481	0.931214	0.00588611	6+Other
10763-11132	0.367083	0.874833	0.00320301	0.353859	0.873333	0.00282988	8+Other
11033-12014	0.573579	0.785857	0.00485154	0.553131	0.786714	0.00739277	6+Other
10747-10724	0.529322	0.796929	0.0186433	0.504602	0.803536	0.0216488	6+Other
10897-12779	0.223512	0.916917	0.00335962	0.206656	0.9195	0.00231741	2+Other
10228-12674	0.57231	0.82675	0.0241017	0.553652	0.823333	0.0275405	8+Other
10939-13079	0.489523	0.829187	0.00300434	0.476105	0.832688	0.00204252	7+Other
10442-10187	0.349929	0.88725	0.00485198	0.328847	0.892	0.00302765	3+Other
10820-13956	0.482986	0.826025	0.00795084	0.461332	0.829575	0.00373218	9+Other
10750-12737	0.136192	0.952	0.0218021	0.126997	0.954333	0.0184732	3
10872-14450	0.562193	0.768781	0.0154712	0.557059	0.771469	0.00928618	7+Other
10773-13854	0.537835	0.817194	0.00648288	0.528115	0.820417	0.0014153	8+Other
10667-10806	0.509903	0.744062	0.0107754	0.495791	0.741969	0.00802689	7+Other
11033-14162	0.601136	0.751222	0.00881404	0.580307	0.7565	0.00200103	8+Other
11085-14034	0.372059	0.878679	0.00139179	0.359118	0.878893	0.00187854	6+Other
10894-10360	0.626992	0.810219	0.00750095	0.618893	0.809375	0.00621742	7+Other
10515-12227	0.532986	0.774778	0.00183474	0.541401	0.773306	0.00612045	8+Other
11132-12876	0.397344	0.850821	0.0116505	0.396592	0.850571	0.00715333	6+Other
10345-11137	0.537236	0.813917	0.00787629	0.517425	0.811972	0.00855694	8+Other
10131-11035	0.334241	0.885321	0.00559443	0.326245	0.886964	0.00178952	6+Other
10897-11555	0.414378	0.864278	0.00164429	0.403924	0.864722	0.00160887	8+Other
10867-11444	0.505433	0.764563	0.0244194	0.508034	0.767594	0.0206179	7+Other
10358-10882	0.408388	0.851357	0.00332891	0.398272	0.853286	0.00320926	6+Other
10961-14791	0.37252	0.870167	0.0122784	0.342249	0.871125	0.00644259	5+Other
10614-13470	1.05439	0.624437	0.00409967	1.02934	0.63025	0.00861926	7+Other
10960-12934	0.0049491	0.99925	0.0005	0.00667658	0.99925	0.000645497	2
11183-10869	0.755569	0.738056	0.0217438	0.752606	0.744833	0.0163985	8+Other
10899-10624	0.480234	0.846	0.0106189	0.4606	0.849375	0.00602426	7+Other
10747-14621	0.661168	0.763325	0.0105038	0.648605	0.751025	0.00793741	9+Other
10716-12041	0.177815	0.9347	0.00359815	0.17042	0.93725	0.00189297	4+Other
10958-14636	0.571601	0.778062	0.00440348	0.551306	0.780813	0.003375	3+Other
10926-11188	0.470946	0.801219	0.0584681	0.470032	0.802281	0.0609719	7+Other
10565-11260	0.45894	0.854812	0.0076441	0.455785	0.852938	0.00463737	7+Other
11083-10265	0.411208	0.845071	0.00827627	0.381876	0.843679	0.00392857	6+Other
10459-12736	0.538006	0.803937	0.00411615	0.522006	0.800687	0.00407034	7+Other
11134-12589	0.517112	0.815781	0.00148385	0.499723	0.818125	0.00674305	7+Other
10131-13305	0.253846	0.905542	0.00353128	0.252965	0.907667	0.00545011	5+Other
10811-11189	0.720708	0.73395	0.00744871	0.705773	0.730475	0.00358178	9+Other
10474-13691	0.553673	0.792031	0.0212606	0.559294	0.798656	0.0227111	7+Other
10567-13692	0.235521	0.9147	0.00429108	0.219491	0.9172	0.00743326	4+Other
10893-13653	0.335548	0.891375	0.00986049	0.334964	0.890792	0.00889171	5+Other
10520-12918	0.0386904	0.989125	0.00481966	0.0248176	0.98925	0.00379693	2
10378-13353	0.593691	0.809225	0.00815368	0.588019	0.808375	0.00405247	9+Other
10507-10379	0.36618	0.867844	0.0435214	0.345596	0.86825	0.0476138	7+Other
10542-12560	0.439104	0.841107	0.00617034	0.432927	0.839643	0.00856865	6+Other
10392-12644	0.313239	0.884125	0.00721672	0.301654	0.885917	0.00622792	5+Other
11134-14241	0.221876	0.939857	0.00307503	0.197154	0.941214	0.0035389	6+Other
11131-12282	0.609613	0.725375	0.00424136	0.593825	0.7225	0.00649461	9+Other
11025-12305	0.522628	0.824438	0.0343806	0.517191	0.821656	0.0339754	7+Other
11134-10525	0.246482	0.926821	0.00132159	0.2323	0.929071	0.00231675	6+Other
10625-10709	0.385212	0.865214	0.000922139	0.371841	0.868429	0.0066772	6+Other
10116-10893	0.317142	0.873417	0.00283006	0.307507	0.875625	0.00423035	5+Other
10542-13391	0.285102	0.883	0.0093052	0.269977	0.8875	0.0047847	4+Other
10166-12038	0.615823	0.817611	0.00212471	0.602046	0.805056	0.0316042	8+Other
10891-11050	0.273575	0.908792	0.00496352	0.259584	0.910708	0.00794935	5+Other
10361-12374	0.603695	0.749625	0.0139593	0.595334	0.7502	0.010356	9+Other
10893-10822	0.378098	0.883714	0.00357619	0.36207	0.885107	0.00363538	6+Other
10156-10231	0.31985	0.905179	0.0043587	0.307272	0.908214	0.00215867	6+Other
10806-11678	0.528876	0.83	0.0189452	0.513164	0.830194	0.0212057	8+Other
11189-13401	0.351876	0.870875	0.0113427	0.345207	0.873844	0.00687491	7+Other
10276-12028	0.475391	0.8405	0.00622913	0.45406	0.843187	0.00279974	7+Other
10893-10082	0.392658	0.862583	0.00682309	0.389046	0.864889	0.00431764	8+Other
10456-10215	0.436526	0.84815	0.00107548	0.432146	0.8495	0.00493559	4+Other
10501-11850	0.519857	0.8395	0.002278	0.501531	0.837639	0.00332267	8+Other
10676-10621	0.458045	0.83375	0.0298399	0.437504	0.831458	0.0264303	5+Other
10893-14248	0.339508	0.903786	0.00210442	0.319147	0.902643	0.00447898	6+Other
11033-11076	0.67312	0.774312	0.00451214	0.666627	0.776813	0.00548245	7+Other
11084-10732	0.373553	0.866917	0.00135058	0.356057	0.869583	0.00277055	5+Other
11012-11205	0.389443	0.8645	0.00517103	0.361524	0.855156	0.0141017	7+Other
11134-10661	0.72742	0.74255	0.0375161	0.726848	0.753475	0.00831239	9+Other
10925-13289	0.497142	0.81575	0.0191562	0.487153	0.820187	0.0136112	3+Other
10770-11274	0.59185	0.811778	0.00745632	0.585009	0.811806	0.00369782	8+Other
10867-12613	0.335326	0.87625	0.0630457	0.324695	0.879531	0.0645354	7+Other
10274-14487	0.523454	0.804	0.00516477	0.515352	0.803722	0.00639283	8+Other
10767-10204	0.391206	0.847321	0.0193698	0.371571	0.842643	0.0198965	6+Other
10813-12798	0.523469	0.82195	0.00310752	0.50992	0.821	0.00669975	9+Other
10180-14831	0.477284	0.836313	0.0297037	0.475117	0.837437	0.0190541	7+Other
11033-13651	0.39456	0.855167	0.013162	0.393859	0.853806	0.00308904	8+Other
10312-11579	0.690058	0.7535	0.00623431	0.673959	0.75155	0.00343463	4+Other
10902-13113	0.490365	0.844594	0.00698762	0.487414	0.844187	0.00233742	7+Other
10611-13125	0.405687	0.8445	0.00491664	0.401223	0.8485	0.0041069	4+Other
10666-10593	0.304516	0.8985	0.00374344	0.302785	0.90225	0.00292746	4+Other
10708-12902	0.3792	0.884893	0.00629693	0.358745	0.88775	0.00597315	6+Other
10867-10861	0.49436	0.825607	0.0354946	0.466627	0.828357	0.0305087	6+Other
10825-11405	0.593933	0.81325	0.00627662	0.586986	0.814682	0.00685365	10+Other
11082-10929	0.56223	0.793906	0.00424433	0.553979	0.796281	0.00483733	7+Other
11096-13063	0.292637	0.886188	0.00666888	0.282258	0.894312	0.00639783	3+Other
10283-12378	0.51999	0.829571	0.0079394	0.509608	0.834571	0.00567966	6+Other
11134-13815	0.318661	0.908821	0.015071	0.31908	0.910143	0.0169501	6+Other
10359-10846	0.564773	0.760469	0.00445156	0.555393	0.760719	0.00452237	7+Other
10782-12695	0.399427	0.849583	0.0108564	0.379031	0.85275	0.0134029	5+Other
10936-10459	0.3023	0.8917	0.017586	0.278687	0.8966	0.0166068	4+Other
10981-12529	0.454505	0.822286	0.00295775	0.458979	0.815786	0.00325033	6+Other
10921-11681	0.252993	0.90585	0.0140877	0.235845	0.9083	0.0138222	4+Other
11089-10905	0.224342	0.924208	0.00269902	0.216771	0.926625	0.00342479	5+Other
10568-10071	0.333039	0.875875	0.00926294	0.323151	0.878875	0.0118879	7+Other
10207-13847	0.524461	0.812227	0.00378594	0.5076	0.813227	0.00713525	10+Other
10561-13252	0.624998	0.784438	0.0311563	0.629451	0.790125	0.0187581	7+Other
10537-14206	0.489404	0.85	0.0029271	0.490719	0.853639	0.00340464	8+Other
10992-10019	0.392618	0.861893	0.00362226	0.384757	0.861536	0.0070916	6+Other
10893-11874	0.451307	0.853821	0.00533934	0.447996	0.848393	0.0065282	6+Other
10892-14945	0.314205	0.886333	0.0110822	0.308625	0.894833	0.00977715	2+Other
10893-10686	0.588915	0.766722	0.0325582	0.583154	0.76475	0.0266358	8+Other
11126-13796	0.451581	0.817125	0.00583185	0.436112	0.818	0.013758	7+Other
11126-12273	0.502573	0.811194	0.0014945	0.492852	0.8125	0.0066199	8+Other
10146-12193	0.248653	0.923821	0.0219323	0.226725	0.922536	0.0183167	6+Other
11126-12108	0.594302	0.788417	0.00653095	0.5876	0.788417	0.00635207	8+Other
10283-12351	0.431634	0.858357	0.00777008	0.407038	0.860107	0.0031781	6+Other
10723-12181	0.495286	0.77475	0.00823001	0.489072	0.777821	0.0026377	6+Other
10595-14432	0.638978	0.789775	0.00538911	0.644766	0.785025	0.00873055	9+Other
11036-14222	0.529421	0.812389	0.00521986	0.520237	0.818833	0.00536526	8+Other
11094-13125	0.538115	0.831167	0.00538898	0.531098	0.834917	0.00972265	8+Other
11083-10837	0.551373	0.788714	0.0300824	0.532911	0.795643	0.021845	6+Other
10848-10946	0.388807	0.860563	0.0050182	0.376804	0.866187	0.0106152	3+Other
10848-10187	0.319735	0.874437	0.00472196	0.294865	0.872094	0.00918467	7+Other
10609-12702	0.375688	0.877536	0.00666126	0.352598	0.880929	0.00124267	6+Other
10926-11294	0.245858	0.927361	0.00239233	0.23307	0.92825	0.00318481	8+Other
10506-10374	0.181249	0.932333	0.00294077	0.176198	0.931667	0.00499444	5+Other
11111-11419	0.635464	0.765636	0.0257447	0.611697	0.76525	0.0258744	10+Other
10768-12725	0.761844	0.720875	0.00274515	0.737948	0.726325	0.00228965	9+Other
10568-12225	0.494583	0.841875	0.00368725	0.473443	0.840625	0.00214534	9+Other
10709-11370	0.580309	0.781075	0.0537715	0.56536	0.785175	0.0469944	9+Other
11064-13381	0.545005	0.828281	0.00683159	0.529924	0.829625	0.00685185	7+Other
10867-10040	0.544288	0.820031	0.00103267	0.526917	0.822562	0.00521067	7+Other
10244-12040	0.438424	0.864825	0.0037695	0.434499	0.8628	0.00697663	9+Other
10730-13704	0.567532	0.816444	0.0206206	0.54971	0.8175	0.02302	8+Other
10816-11121	0.658309	0.73995	0.00728537	0.664845	0.739	0.00643687	9+Other
10796-11140	0.261046	0.910958	0.0188151	0.239653	0.910208	0.0177129	5+Other
10426-10722	0.384649	0.860857	0.0048962	0.380347	0.862214	0.00761801	6+Other
11168-13164	0.545065	0.807071	0.0157871	0.510682	0.812321	0.0138747	6+Other
11033-13998	0.837002	0.713659	0.00484036	0.820649	0.715	0.0078845	10+Other
10625-14720	0.524595	0.819444	0.0141398	0.503071	0.822333	0.00584153	8+Other
10926-13149	0.644419	0.773525	0.0137701	0.632378	0.77625	0.00428135	9+Other
10004-10589	0.516208	0.82235	0.00139642	0.493452	0.82825	0.00300721	9+Other
10906-12792	0.386839	0.838437	0.0266596	0.367239	0.846625	0.0148352	7+Other
10587-12312	0.633682	0.774781	0.0057621	0.618144	0.779344	0.00959024	7+Other
10959-13739	0.653568	0.749575	0.0436269	0.639826	0.7514	0.0426514	9+Other
10984-11588	0.50374	0.801708	0.00205199	0.496659	0.800625	0.00344903	5+Other
11087-12706	0.60406	0.764893	0.00802409	0.595348	0.76925	0.000883523	6+Other
10723-14344	0.327861	0.891071	0.00122613	0.323903	0.889107	0.00450151	6+Other
10758-11984	0.510305	0.780286	0.00825116	0.497144	0.785179	0.00750816	6+Other
10178-12067	0.776117	0.721417	0.0105337	0.774133	0.721556	0.0103343	8+Other
10664-13204	0.512776	0.781167	0.011587	0.505381	0.779583	0.00882075	2+Other
10970-14520	0.279258	0.893958	0.0105711	0.277885	0.894875	0.00702295	5+Other
10926-13734	0.634754	0.79475	0.0125092	0.618861	0.791278	0.00176267	8+Other
10094-12250	0.399476	0.855667	0.0440118	0.382964	0.860625	0.0393645	5+Other
10716-13823	0.457579	0.80125	0.00876176	0.452499	0.805417	0.0124495	2+Other
11047-13328	0.688148	0.754325	0.00401611	0.67136	0.753	0.00145373	9+Other
10495-10294	0.274629	0.88845	0.00673375	0.267514	0.89575	0.0061544	4+Other
10625-12383	0.267672	0.910813	0.00573503	0.244748	0.916188	0.0125223	3+Other
10867-11045	0.232314	0.933643	0.000444161	0.214862	0.930929	0.0043667	6+Other
10893-13315	0.318679	0.891	0.0040464	0.294158	0.8931	0.00900444	4+Other
10147-13954	0.189426	0.926708	0.00312509	0.195929	0.924333	0.0030942	5+Other
10372-13309	0.436919	0.8315	0.00517607	0.435491	0.83	0.00825631	3+Other
10778-11387	0.669051	0.766667	0.00415046	0.654399	0.766667	0.00621494	8+Other
10833-12838	0.520821	0.8175	0.0070436	0.503419	0.820714	0.00194482	6+Other
10179-13276	0.517737	0.8025	0.00328921	0.499143	0.803333	0.000621958	8+Other
10841-13661	0.31582	0.903	0.0027521	0.314578	0.90375	0.00481606	5+Other
10605-14079	0.687975	0.70795	0.00971065	0.677866	0.70705	0.00386221	9+Other
10800-11637	0.393963	0.8581	0.00275923	0.381976	0.859	0.00508855	4+Other
10500-10796	0.456998	0.826	0.00499073	0.434614	0.829958	0.00599749	5+Other
10825-13509	0.477835	0.834575	0.0042797	0.481418	0.835225	0.00706653	9+Other
10721-10813	0.376683	0.867194	0.018312	0.356067	0.871528	0.0146333	8+Other
11126-12107	0.594783	0.782722	0.0384085	0.597612	0.789278	0.032008	8+Other
10768-13261	0.489989	0.829639	0.00918192	0.467225	0.832028	0.00684777	8+Other
10304-14531	0.216199	0.91485	0.0025684	0.2139	0.91415	0.00734734	4+Other
10581-13823	0.469196	0.851139	0.0227135	0.468179	0.852444	0.0207289	8+Other
10893-12844	0.371864	0.864964	0.00603772	0.368944	0.870143	0.00485294	6+Other
10754-10514	0.402267	0.85875	0.00971785	0.39013	0.85935	0.0075213	4+Other
10937-11791	0.280957	0.903929	0.0107143	0.270383	0.907036	0.0053546	6+Other
10087-13094	0.436981	0.846333	0.0103136	0.406293	0.850083	0.0178582	2+Other
11139-10754	0.652724	0.739542	0.00481582	0.639443	0.7405	0.0135831	5+Other
10465-10172	0.559923	0.786857	0.00862917	0.547628	0.790036	0.000768203	6+Other
10415-12453	0.452922	0.83175	0.0148944	0.448965	0.838464	0.0141442	6+Other
10703-10353	0.432446	0.848857	0.0476701	0.419239	0.849036	0.0483197	6+Other
10953-14589	0.188188	0.941214	0.00170832	0.183172	0.942679	0.00427996	6+Other
10372-11500	0.310848	0.889458	0.0215129	0.30427	0.896125	0.0211066	5+Other
10007-10082	0.416939	0.877594	0.00411726	0.393806	0.879844	0.00165635	7+Other
11007-12735	0.343087	0.880344	0.00488554	0.340639	0.882656	0.00671393	7+Other
10992-13681	0.605637	0.753444	0.0171106	0.58937	0.751917	0.019887	8+Other
11162-14043	0.345837	0.875893	0.00198077	0.334284	0.880536	0.0014351	6+Other
10562-11578	0.376	0.867188	0.00541073	0.36544	0.870656	0.00751829	7+Other
10751-14532	0.525449	0.826469	0.0339109	0.516701	0.824875	0.0319868	7+Other
10866-13352	0.353598	0.865536	0.0144737	0.343556	0.868929	0.00698541	6+Other
11024-12501	0.681647	0.755694	0.0161593	0.682866	0.755944	0.00583272	8+Other
10890-12874	0.310258	0.893938	0.0127987	0.299397	0.894	0.00724281	3+Other
10347-13870	0.683932	0.734667	0.0364852	0.685366	0.732306	0.034826	8+Other
10704-12340	0.469846	0.83925	0.00273429	0.457596	0.84175	0.00508073	8+Other
10897-12281	0.119007	0.967042	0.00253266	0.0947045	0.966375	0.00338673	6
11045-12552	0.444865	0.843714	0.00579467	0.437928	0.842321	0.00701929	6+Other
10886-14130	0.874011	0.682972	0.0327148	0.859369	0.681167	0.0337547	8+Other
10716-11124	0.628515	0.776583	0.00284312	0.588621	0.777667	0.00459065	5+Other
10925-13419	0.391109	0.880156	0.00503982	0.388647	0.884094	0.00404451	7+Other
11033-11010	0.317604	0.882583	0.0248068	0.309563	0.879542	0.0205243	5+Other
10998-12158	0.528421	0.801925	0.00717467	0.504056	0.799825	0.00543775	9+Other
11186-10724	0.427609	0.832719	0.0030642	0.4131	0.836406	0.00207258	7+Other
11033-10752	0.941984	0.671075	0.00922402	0.945402	0.6687	0.00609371	9+Other
10431-14504	0.248116	0.917917	0.0150342	0.233321	0.920542	0.0158157	5+Other
11071-11249	0.259324	0.917625	0.00318089	0.231674	0.920208	0.0029639	5+Other
10798-11852	0.0697165	0.984333	0.00141421	0.0595708	0.986917	0.00152449	3
10171-11460	0.403706	0.872889	0.000471405	0.392478	0.873972	0.00140655	8+Other
10833-11810	0.348906	0.8655	0.0149858	0.350241	0.865708	0.0139433	5+Other
10625-14547	0.395612	0.860611	0.00240113	0.385825	0.863806	0.00333873	8+Other
10693-13689	0.351183	0.860563	0.00553634	0.344627	0.853062	0.00931984	7+Other
10946-11181	0.299771	0.905438	0.00223257	0.291743	0.910844	0.00101229	7+Other
10882-10402	0.492339	0.838179	0.040482	0.503377	0.839964	0.044079	6+Other
10028-13404	0.46239	0.814333	0.0103807	0.444027	0.812625	0.0065509	5+Other
10879-10603	0.239951	0.896687	0.00428357	0.213739	0.899062	0.00501404	3+Other
10631-12917	0.450257	0.856194	0.00281731	0.431607	0.859694	0.00250165	8+Other
11086-13683	0.571562	0.797944	0.0137351	0.549134	0.803417	0.012697	8+Other
10568-12206	0.186411	0.924	0.00918937	0.187644	0.925833	0.00701586	3
10716-12390	0.483463	0.790857	0.0223357	0.464448	0.798179	0.0114722	6+Other
10833-10550	0.500099	0.8505	0.00716674	0.487579	0.851833	0.00523796	8+Other
10509-11444	0.479767	0.832036	0.00412125	0.464286	0.83475	0.00366705	6+Other
11134-14456	0.596521	0.792	0.00520489	0.580277	0.794795	0.000532032	10+Other
10319-12723	0.411398	0.820583	0.011995	0.409054	0.821375	0.00521638	5+Other
10962-11392	0.430978	0.859893	0.0114876	0.428593	0.865036	0.00869934	6+Other
10798-13126	0.58315	0.785778	0.00200411	0.568159	0.788806	0.00241118	8+Other
10431-13543	0.435242	0.837889	0.0121503	0.447178	0.842583	0.00581355	8+Other
10188-12207	0.425972	0.837844	0.00537779	0.420209	0.838875	0.00428661	7+Other
10767-12126	0.237473	0.923643	0.00202199	0.237764	0.925679	0.00278571	6+Other
10477-10222	0.263279	0.916792	0.00729329	0.235418	0.92075	0.00827479	5+Other
10902-11944	0.479201	0.838857	0.0223382	0.490863	0.840321	0.0210058	6+Other
10897-10793	0.778802	0.67525	0.00677274	0.774045	0.678025	0.00515065	9+Other
10939-12164	0.379018	0.84785	0.0306587	0.374985	0.8477	0.0218409	4+Other
10833-10082	0.38669	0.857062	0.0420423	0.36753	0.861281	0.0472885	7+Other
10138-11668	0.39151	0.785357	0.0043417	0.397724	0.784571	0.00379222	6+Other
11178-13825	0.609918	0.789389	0.0254634	0.599478	0.792306	0.0182879	8+Other
11033-11127	0.338835	0.883111	0.00773853	0.333452	0.882389	0.00448729	8+Other
10562-10370	0.467916	0.868625	0.0037095	0.47032	0.86725	0.00467596	7+Other
10926-10326	0.41704	0.849656	0.0037892	0.404994	0.853719	0.00284747	7+Other
10009-13618	0.0316075	0.99075	0.00305959	0.0236153	0.992083	0.00469338	3
10270-14428	0.426034	0.805	0.00756698	0.402476	0.808583	0.00490936	2+Other
11186-12779	0.490752	0.825	0.00215561	0.480162	0.82885	0.00191224	9+Other
10703-12790	0.300717	0.908179	0.00517368	0.288362	0.909786	0.00373711	6+Other
10984-11670	0.586365	0.784575	0.0185286	0.558521	0.786825	0.0199135	9+Other
10963-12285	0.221588	0.92025	0.004762	0.218562	0.9207	0.00430349	4+Other
11033-10693	0.612008	0.772969	0.00847446	0.60035	0.775344	0.0025091	7+Other
11033-11030	0.310598	0.895583	0.00670337	0.290928	0.897	0.0051586	5+Other
11014-12245	0.353917	0.8905	0.00104654	0.349771	0.892714	0.00483468	6+Other
10767-13112	0.514521	0.82725	0.00446132	0.495242	0.827975	0.00435689	9+Other
11089-10811	0.786819	0.732477	0.00424548	0.776274	0.730386	0.00292079	10+Other
10085-11606	0.495864	0.813139	0.00761327	0.477102	0.817444	0.00268052	8+Other
10565-13228	0.503209	0.8275	0.0320674	0.4965	0.826214	0.0365858	6+Other
10996-14363	0.482301	0.8045	0.00704877	0.469045	0.803458	0.00345976	5+Other
10459-13361	0.641136	0.760312	0.0103951	0.633807	0.758188	0.00789548	7+Other
11077-12772	0.3163	0.888125	0.0234007	0.311954	0.888625	0.0230699	7+Other
10757-11879	0.42301	0.85425	0.0173646	0.421103	0.8502	0.0195243	4+Other
11024-10226	0.545647	0.785937	0.00584567	0.528286	0.78375	0.00686325	7+Other
10828-10247	0.352094	0.898333	0.00215643	0.350705	0.901	0.00145721	8+Other
10816-11990	0.454822	0.838	0.00527734	0.436952	0.838821	0.00191796	6+Other

### Sheet: seqtype_core_HK
gene	loss	acc	sd_acc	train_loss	train_acc	train_sd_acc	Count of prevalent seq type
10852-12493	0.268586	0.887917	0.00131586	0.234076	0.897083	0.00851741	2+Other
10897-12779	0.200609	0.928583	0.00737551	0.15651	0.938333	0.00993311	2+Other
10702-14324	0.163848	0.943917	0.00792266	0.140021	0.952042	0.00439986	5+Other
10392-12644	0.201376	0.935583	0.0075185	0.187545	0.941083	0.00363496	5+Other
10946-11181	0.179476	0.948156	0.00165949	0.149341	0.951812	0.00362644	7+Other
10562-13318	0.258429	0.897	0.00538903	0.227131	0.903188	0.00706333	3+Other
11082-10929	0.260577	0.922594	0.0024987	0.220275	0.928156	0.00195356	7+Other
11082-10620	0.24385	0.9165	0.00414773	0.212061	0.925417	0.00940597	5+Other
11033-11623	0.162051	0.954607	0.00414101	0.122279	0.962	0.00282843	6+Other
10893-13315	0.201802	0.9394	0.00376652	0.165194	0.94745	0.00522653	4+Other
10867-12613	0.130329	0.962594	0.0006875	0.110746	0.966063	0.00126037	7+Other
10708-12902	0.281287	0.922	0.00358948	0.25283	0.925607	0.00265057	6+Other
11126-12108	0.382102	0.887083	0.00412498	0.342545	0.894861	0.00242649	8+Other
11134-14241	0.14367	0.961821	0.00089879	0.126573	0.96825	0.000551744	6+Other
11004-13103	0.172652	0.951821	0.00451358	0.145012	0.957643	0.00275162	6+Other
10179-14061	0.261665	0.928639	0.00246185	0.236129	0.932417	0.00428643	8+Other
10693-13689	0.188637	0.940813	0.00104831	0.169901	0.945187	0.00457404	7+Other
10901-10699	0.237232	0.923344	0.00390296	0.22515	0.928469	0.00422958	7+Other
10893-14248	0.178343	0.950179	0.00535968	0.137829	0.957464	0.00163871	6+Other
10921-11681	0.177703	0.94885	0.00615873	0.153569	0.95575	0.00286764	4+Other
10406-11793	0.199274	0.940214	0.00345525	0.17212	0.946679	0.00212653	6+Other
10970-14520	0.191701	0.936125	0.00332603	0.152935	0.941792	0.004383	5+Other
10716-12390	0.247889	0.926393	0.00808659	0.229295	0.932393	0.00370947	6+Other
10767-12126	0.166083	0.950893	0.00191085	0.136618	0.957536	0.000375708	6+Other
11064-12084	0.194291	0.939321	0.00765975	0.160706	0.947464	0.00462818	6+Other
11113-10801	0.279522	0.89605	0.00912634	0.238135	0.90065	0.011784	4+Other
11154-13354	0.175405	0.945607	0.00415904	0.150585	0.948643	0.00703006	6+Other
10816-11990	0.255487	0.922821	0.00551975	0.222942	0.930464	0.00495747	6+Other
10372-13309	0.277081	0.906188	0.0148034	0.233432	0.913813	0.007655	3+Other
10892-11246	0.310802	0.905875	0.00289116	0.273239	0.912875	0.00403543	5+Other
10825-13002	0.29909	0.909714	0.00852368	0.26823	0.914714	0.00623682	6+Other
11186-12779	0.290091	0.917125	0.00405082	0.252906	0.923275	0.00145	9+Other
10893-10570	0.280539	0.9126	0.000748331	0.231817	0.92405	0.00264512	4+Other
10094-12250	0.246696	0.920833	0.00498702	0.222867	0.924708	0.00282638	5+Other
10825-11057	0.183235	0.941	0.00516577	0.16741	0.943583	0.0066743	5+Other
11007-12735	0.17244	0.951344	0.00271833	0.151992	0.956656	0.0014008	7+Other
10780-10312	0.242713	0.915875	0.00382563	0.219931	0.919906	0.00330305	7+Other
10867-13270	0.176125	0.951857	0.00546604	0.153172	0.954536	0.00321429	6+Other
10442-10187	0.217483	0.93375	0.00430116	0.180193	0.94475	0.00190394	3+Other
11033-11127	0.25723	0.914889	0.00392837	0.221831	0.921056	0.00824995	8+Other
10890-10629	0.251848	0.921361	0.00415381	0.21827	0.929528	0.00468548	8+Other
11068-11953	0.152499	0.956937	0.00571958	0.135509	0.960969	0.00544803	7+Other
10361-12374	0.243319	0.930925	0.00398696	0.216322	0.937075	0.00480997	9+Other
10867-12040	0.144428	0.955893	0.00250815	0.122714	0.962643	0.00425465	6+Other
10345-10276	0.279127	0.920536	0.00861211	0.240993	0.925893	0.00273892	6+Other
10520-11991	0.229731	0.929321	0.00199105	0.193318	0.938393	0.00191085	6+Other
10925-13442	0.111022	0.969292	0.00171256	0.0870863	0.975042	0.00198781	5+Other
11033-11010	0.184775	0.935667	0.00556444	0.165278	0.940042	0.00519147	5+Other
10863-10228	0.263035	0.9175	0.00618718	0.232381	0.921594	0.00655297	7+Other
10723-14344	0.202082	0.930786	0.00198463	0.167887	0.936786	0.00350801	6+Other
10398-12302	0.183765	0.936786	0.00289616	0.160465	0.944357	0.00484382	6+Other
10347-13870	0.31089	0.903306	0.00345146	0.289758	0.901222	0.0125035	8+Other
11033-11030	0.205766	0.934292	0.00261893	0.175426	0.943292	0.00357557	5+Other
11126-13684	0.288828	0.917857	0.00512032	0.271965	0.922643	0.00154083	6+Other
10497-10380	0.182168	0.946679	0.00728093	0.16052	0.950179	0.00666229	6+Other
10867-11444	0.31302	0.845344	0.00310808	0.284614	0.846844	0.00470081	7+Other
10643-11361	0.284687	0.9195	0.00491278	0.251224	0.923438	0.0044306	7+Other
10345-12847	0.202855	0.931969	0.00139708	0.175584	0.937281	0.00270103	7+Other
10902-13113	0.241933	0.929281	0.00491636	0.213929	0.934875	0.00272336	7+Other
10813-12798	0.244299	0.91915	0.00280773	0.210533	0.926125	0.00455293	9+Other
10897-10446	0.366509	0.886125	0.00411289	0.344086	0.892025	0.00730086	9+Other
10535-14007	0.260613	0.919111	0.00280358	0.236047	0.925556	0.0040195	8+Other
10811-11189	0.328874	0.908075	0.00394747	0.303807	0.91315	0.00394335	9+Other
10581-13823	0.227361	0.940611	0.00139812	0.198357	0.945444	0.00316358	8+Other
10147-13954	0.142395	0.959583	0.00321599	0.139512	0.960125	0.00443549	5+Other
10816-11121	0.390397	0.83385	0.00390427	0.350467	0.83685	0.00763784	9+Other
10763-11132	0.217709	0.932833	0.00446799	0.195457	0.936167	0.00402308	8+Other
10747-14434	0.19604	0.93885	0.0040739	0.175751	0.9404	0.00241661	4+Other
10283-12378	0.271169	0.920321	0.00951288	0.245544	0.925036	0.00724346	6+Other
11077-12772	0.198246	0.936719	0.00666019	0.180547	0.941406	0.00696747	7+Other
11185-12304	0.0965394	0.96875	0.00457347	0.0784393	0.9765	0.00519615	2
10960-12934	0.00661189	0.998875	0.00103078	0.00297666	0.999125	0.000478714	2
10283-12351	0.227551	0.931393	0.00661515	0.189606	0.937071	0.00448808	6+Other
10942-14358	0.060862	0.98345	0.000680686	0.0360845	0.98645	0.000619139	5
10128-11217	0.199621	0.936875	0.00483309	0.176169	0.941083	0.00284963	5+Other
10963-12285	0.150838	0.94825	0.00781516	0.125385	0.95385	0.00305669	4+Other
10374-12243	0.589013	0.8145	0.00493423	0.560374	0.8222	0.00962289	9+Other
10758-11984	0.241147	0.926893	0.00432895	0.212615	0.935536	0.00445442	6+Other
10899-10624	0.278212	0.916281	0.00462035	0.241035	0.921188	0.00356853	7+Other
11183-10869	0.474808	0.84875	0.00873589	0.441728	0.857028	0.00369002	8+Other
11033-10693	0.281861	0.915781	0.00610445	0.249933	0.921562	0.00609175	7+Other
10767-11190	0.284418	0.91785	0.00381357	0.239228	0.92585	0.00840694	4+Other
10146-12193	0.174016	0.951143	0.00838934	0.136889	0.957786	0.00330841	6+Other
11126-10399	0.21495	0.936321	0.00221736	0.204334	0.943321	0.00416721	6+Other
10895-10747	0.243527	0.921792	0.00820611	0.214141	0.923458	0.00514489	5+Other
11134-10661	0.339439	0.890575	0.00958693	0.308158	0.896425	0.00837631	9+Other
10926-13734	0.28772	0.919056	0.00777751	0.252188	0.920306	0.00558538	8+Other
10924-12794	0.297126	0.906781	0.00277522	0.266783	0.909125	0.0053278	7+Other
11025-12305	0.21563	0.938063	0.00233742	0.198865	0.941625	0.00212867	7+Other
10833-10550	0.251636	0.924528	0.0083392	0.231884	0.929667	0.00432716	8+Other
10244-12040	0.221659	0.93655	0.00358748	0.200725	0.942125	0.00147733	9+Other
10935-10953	0.173898	0.947028	0.00243157	0.136714	0.953861	0.00100769	8+Other
10867-10883	0.255317	0.920386	0.00211953	0.227293	0.924	0.00136666	10+Other
10189-11235	0.214983	0.939821	0.00344317	0.177663	0.945643	0.00190417	6+Other
10879-10603	0.175175	0.939937	0.0043223	0.155425	0.945937	0.00336263	3+Other
11134-10662	0.273427	0.904208	0.00167981	0.247667	0.909375	0.00572256	5+Other
11049-11296	0.200316	0.941792	0.00411271	0.176975	0.945958	0.00707287	5+Other
10240-13942	0.23385	0.931444	0.00331352	0.194154	0.938806	0.00113084	8+Other
10848-10946	0.300709	0.910563	0.00869716	0.258963	0.920125	0.0124775	3+Other
11033-14162	0.380901	0.828833	0.00162921	0.353147	0.834028	0.00712578	8+Other
10561-13252	0.257789	0.921375	0.000872019	0.212742	0.927875	0.00276323	7+Other
10747-14621	0.344628	0.902625	0.00329381	0.303461	0.90665	0.00439431	9+Other
10671-12185	0.3771	0.855583	0.00929904	0.319794	0.87225	0.00416667	2+Other
10890-12874	0.212781	0.926813	0.00346636	0.179859	0.93425	0.00827647	3+Other
10704-12340	0.317125	0.895722	0.000949334	0.296327	0.902194	0.00462181	8+Other
10587-12060	0.2749	0.913857	0.00335233	0.237291	0.92175	0.00580098	6+Other
10867-11045	0.121631	0.964929	0.00341565	0.117833	0.967571	0.00134012	6+Other
11153-10656	0.245528	0.926667	0.0070959	0.214058	0.929292	0.00789441	5+Other
10861-10386	0.315174	0.897893	0.0128854	0.263315	0.906893	0.00618466	6+Other
10676-10621	0.249654	0.922333	0.00695222	0.212995	0.9305	0.0030429	5+Other
10893-10416	0.287492	0.911438	0.00560552	0.259611	0.91775	0.00460864	7+Other
11083-14129	0.386153	0.859889	0.010302	0.341305	0.867028	0.00583545	8+Other
11126-13796	0.187539	0.945094	0.00511877	0.163176	0.949313	0.00561666	7+Other
11139-10754	0.54678	0.792042	0.00690997	0.497223	0.801083	0.00491502	5+Other
10789-11109	0.274921	0.917937	0.00620358	0.245256	0.923813	0.00865093	7+Other
10664-10772	0.218062	0.935312	0.00360916	0.197888	0.940187	0.00281643	7+Other
10867-13872	0.277804	0.91	0.0100685	0.261267	0.917536	0.00730983	6+Other
11033-13837	0.079103	0.975417	0.00225462	0.0726784	0.977292	0.00178665	5+Other
11033-12190	0.337109	0.885667	0.00722877	0.312358	0.892333	0.00748826	8+Other
10751-14532	0.246635	0.924687	0.00267998	0.224293	0.928281	0.00312979	7+Other
11172-12021	0.420206	0.807187	0.0113314	0.392819	0.815375	0.00293684	7+Other
10796-11140	0.142769	0.95325	0.00304746	0.133334	0.957583	0.00358624	5+Other
10867-13120	0.186253	0.948625	0.00583542	0.16742	0.952438	0.00637418	7+Other
11012-11205	0.198757	0.939906	0.0041122	0.177563	0.944344	0.00173618	7+Other
11033-11076	0.382099	0.883094	0.00512589	0.33905	0.890656	0.00390962	7+Other
10917-12458	0.22229	0.927107	0.00267865	0.193297	0.933643	0.00182388	6+Other
10992-13681	0.320371	0.903944	0.00403941	0.284568	0.91	0.0049191	8+Other
10567-13692	0.175645	0.94545	0.00368194	0.144316	0.9515	0.00348138	4+Other
10665-11995	0.2091	0.9415	0.00258803	0.188017	0.9455	0.0032548	7+Other
10381-10640	0.325385	0.89375	0.0068909	0.300665	0.896694	0.00728117	8+Other
11126-13888	0.189364	0.941714	0.00281396	0.169894	0.94825	0.00320581	6+Other
11071-11249	0.187013	0.948333	0.00220689	0.166342	0.94975	0.00140436	5+Other
11087-12706	0.30371	0.908214	0.0040364	0.245465	0.916179	0.00508215	6+Other
10734-12061	0.368493	0.889083	0.00730867	0.331791	0.894	0.00849292	5+Other
10542-10206	0.279486	0.916643	0.00481565	0.242871	0.923	0.00622153	6+Other
11045-12024	0.16656	0.9538	0.00675475	0.12845	0.9618	0.00394631	4+Other
10893-10686	0.296097	0.911444	0.0038682	0.261463	0.916833	0.00393622	8+Other
10028-13404	0.250601	0.916292	0.00394493	0.206496	0.926208	0.00255812	5+Other
10893-10082	0.24591	0.924556	0.00351715	0.218521	0.932	0.00485849	8+Other
11049-10859	0.344897	0.890281	0.0012722	0.315505	0.896469	0.00690363	7+Other
10906-11479	0.291238	0.9147	0.00581091	0.267784	0.91945	0.00386221	9+Other
10790-10167	0.193435	0.939	0.00331662	0.168141	0.944417	0.00463781	5+Other
10747-10724	0.216005	0.936321	0.00367817	0.183182	0.941536	0.00266337	6+Other
10650-14100	0.372019	0.84015	0.00471487	0.341437	0.8449	0.00308653	9+Other
10562-10370	0.260235	0.929375	0.0035517	0.239351	0.9325	0.00477951	7+Other
10625-14547	0.216807	0.933694	0.00219122	0.191206	0.938056	0.00497773	8+Other
10893-13653	0.258552	0.911958	0.00195019	0.22954	0.919458	0.00593854	5+Other
10716-12041	0.127894	0.9598	0.0010583	0.0960125	0.96795	0.00251064	4+Other
10888-11371	0.140813	0.959893	0.00324168	0.123233	0.962893	0.00139179	6+Other
10477-10222	0.162596	0.954958	0.00275336	0.135427	0.96175	0.00316667	5+Other
10495-10294	0.180388	0.9397	0.00357957	0.149305	0.9471	0.00431277	4+Other
11134-13815	0.191119	0.946214	0.00340967	0.166788	0.951643	0.00447898	6+Other
10981-12529	0.360272	0.850214	0.0138134	0.349041	0.85775	0.00671011	6+Other
10800-12247	0.286281	0.917958	0.00645981	0.256437	0.927167	0.00198606	5+Other
10961-14791	0.221572	0.930833	0.00579431	0.188497	0.938167	0.00436527	5+Other
10625-10709	0.225629	0.93475	0.00209429	0.19361	0.939857	0.00316228	6+Other
10007-10082	0.236906	0.92975	0.00492337	0.217479	0.933781	0.00484593	7+Other
10848-10187	0.172377	0.95325	0.00207163	0.146251	0.957438	0.00151554	7+Other
10984-11588	0.298271	0.905167	0.00273184	0.26349	0.908417	0.0046398	5+Other
10657-10029	0.328654	0.902214	0.00389051	0.310961	0.904393	0.00286754	6+Other
10926-13149	0.313211	0.9004	0.00644619	0.281737	0.903675	0.00398612	9+Other
10568-12206	0.178463	0.9285	0.01294	0.145185	0.932583	0.00942563	3
11064-13381	0.263148	0.928594	0.00129251	0.22509	0.931625	0.0061956	7+Other
10378-13353	0.314905	0.900975	0.00509076	0.276048	0.90535	0.00299944	9+Other
10897-11555	0.217448	0.938056	0.00623313	0.188549	0.945833	0.00746487	8+Other
10459-13807	0.265256	0.922031	0.00294281	0.235413	0.923844	0.0043903	7+Other
10474-13691	0.292214	0.914344	0.00725458	0.266359	0.921969	0.00522651	7+Other
10886-14130	0.61554	0.797306	0.00323354	0.570193	0.805806	0.00519843	8+Other
10542-13391	0.210487	0.93095	0.00632113	0.174344	0.93595	0.00636946	4+Other
11018-12657	0.261248	0.921375	0.00520016	0.230239	0.92625	0.00429389	7+Other
10996-10199	0.406013	0.871357	0.00212052	0.383023	0.876643	0.00320395	6+Other
11083-10265	0.217218	0.932536	0.00752716	0.168225	0.941571	0.00790849	6+Other
11033-14562	0.224465	0.936575	0.0017519	0.202174	0.939525	0.00502618	9+Other
11045-12552	0.251539	0.921429	0.00467007	0.215324	0.930107	0.00384456	6+Other
10782-12695	0.252929	0.916583	0.00388134	0.22664	0.926	0.00458055	5+Other
10327-12200	0.234997	0.929464	0.00449244	0.212207	0.936607	0.00251627	6+Other
10637-11648	0.235872	0.929531	0.00955651	0.202235	0.938969	0.00248825	7+Other
11089-10905	0.178992	0.944708	0.00266102	0.150017	0.95	0.0031652	5+Other
10609-11642	0.143691	0.952167	0.00136083	0.126999	0.95675	0.00242861	5+Other
11033-13651	0.172619	0.9515	0.00238393	0.14638	0.955556	0.00297866	8+Other
10664-13204	0.342689	0.866667	0.0119102	0.313297	0.877	0.010037	2+Other
10867-13991	0.114972	0.97275	0.00318904	0.10514	0.97355	0.00273435	4+Other
10609-12702	0.210391	0.932929	0.00208167	0.191494	0.937429	0.00427459	6+Other
10939-13079	0.289587	0.906031	0.00655138	0.251742	0.913594	0.00195623	7+Other
11186-13033	0.258682	0.918125	0.00557337	0.233963	0.923219	0.00194822	7+Other
10465-10172	0.276739	0.911179	0.00337735	0.254942	0.91425	0.0060287	6+Other
10925-13289	0.38569	0.875625	0.0085574	0.336316	0.88875	0.00668954	3+Other
11033-12621	0.355404	0.827406	0.00336089	0.323457	0.826844	0.00487059	7+Other
11013-10382	0.34778	0.895194	0.0030957	0.323915	0.899889	0.00320622	8+Other
11018-11618	0.135355	0.95575	0.00284429	0.116949	0.9623	0.00116046	4+Other
10631-14721	0.0335937	0.991875	0.00170171	0.0137435	0.9965	0.00147196	2
10087-13094	0.333988	0.886417	0.0108299	0.282698	0.899333	0.00571548	2+Other
10750-12737	0.0334206	0.993333	0.00118634	0.0154893	0.997	0.00182574	3
10893-12844	0.197757	0.941714	0.00386331	0.175433	0.946571	0.00181827	6+Other
10754-10514	0.302288	0.89445	0.00768613	0.257791	0.90085	0.0103375	4+Other
10867-10861	0.0869002	0.972929	0.00266369	0.0738699	0.977393	0.0017394	6+Other
10970-13725	0.154697	0.9547	0.00325986	0.124494	0.96025	0.0019485	4+Other
10359-10846	0.327155	0.894531	0.00493961	0.303	0.900125	0.00691391	7+Other
10723-12181	0.299779	0.884107	0.0067172	0.281766	0.883107	0.00919063	6+Other
10716-13823	0.319669	0.881	0.00701849	0.270623	0.894083	0.00922306	2+Other
11036-14222	0.362318	0.883167	0.00411211	0.334071	0.884056	0.00395083	8+Other
11083-10837	0.312233	0.901286	0.00632778	0.26537	0.909893	0.00658423	6+Other
11085-14034	0.191072	0.9505	0.00352735	0.168345	0.953964	0.00236579	6+Other
10925-13419	0.225492	0.930906	0.0032554	0.203828	0.936094	0.00513705	7+Other
10131-13305	0.161848	0.950667	0.00577029	0.137442	0.957167	0.00688934	5+Other
10431-14504	0.153866	0.952917	0.00202073	0.13023	0.962	0.00315642	5+Other
10648-11361	0.263485	0.927111	0.00764328	0.236656	0.932583	0.0040454	8+Other
11098-14598	0.286048	0.909679	0.00574441	0.254705	0.915321	0.00459721	6+Other
10936-12616	0.293352	0.9039	0.00412634	0.257398	0.90975	0.00274408	4+Other
10872-14450	0.297602	0.897125	0.0033401	0.276911	0.904375	0.00216987	7+Other
10180-14831	0.241184	0.928781	0.00286206	0.222196	0.934438	0.00029756	7+Other
10707-11289	0.343629	0.896667	0.00347951	0.301348	0.905111	0.00296898	8+Other
10926-11294	0.111272	0.971472	0.00240947	0.093486	0.972389	0.00240798	8+Other
10565-11260	0.282653	0.921562	0.00322829	0.234279	0.927875	0.00253927	7+Other
11122-11615	0.250376	0.919714	0.000880631	0.238439	0.921143	0.00624772	6+Other
10778-11387	0.271873	0.922139	0.00712174	0.245433	0.924806	0.00283333	8+Other
11126-12107	0.314212	0.905194	0.00426525	0.281231	0.911278	0.0032235	8+Other
10903-14331	0.305329	0.908125	0.00652878	0.266158	0.91325	0.0062907	7+Other
10276-12028	0.270947	0.91825	0.00715964	0.26153	0.921406	0.00610786	7+Other
10595-14432	0.309689	0.913	0.00527447	0.291699	0.918325	0.00300929	9+Other
10119-12436	0.180318	0.949937	0.00288765	0.158832	0.955594	0.00174217	7+Other
11168-12702	0.190878	0.948531	0.00267195	0.167934	0.949156	0.00339328	7+Other
11033-13620	0.21116	0.935694	0.00406569	0.18683	0.94125	0.00296672	8+Other
10510-13885	0.184548	0.947969	0.00169058	0.16657	0.953406	0.0051885	7+Other
10581-13392	0.151597	0.95615	0.00510261	0.137369	0.95985	0.00319322	4+Other
10939-12164	0.293057	0.8927	0.00312623	0.273011	0.90135	0.00337589	4+Other
10709-11370	0.270297	0.9196	0.00592678	0.241181	0.923375	0.00186793	9+Other
10415-12453	0.270587	0.92175	0.00476863	0.235015	0.92675	0.00931415	6+Other
10667-10806	0.352993	0.824781	0.00277334	0.327582	0.831	0.00568166	7+Other
10836-11592	0.259003	0.918	0.00510616	0.222605	0.923531	0.00388289	7+Other
11194-10933	0.164495	0.949667	0.00310449	0.128649	0.956417	0.00135894	8+Other
10382-10009	0.370499	0.83425	0.00383188	0.33727	0.835	0.00418569	9+Other
10270-14428	0.344462	0.870667	0.0173696	0.281433	0.883167	0.0133569	2+Other
10666-10593	0.230149	0.9279	0.00473709	0.194999	0.93645	0.00421861	4+Other
11033-13337	0.227335	0.929964	0.00431478	0.188527	0.936107	0.00305589	6+Other
10798-10219	0.265422	0.9025	0.00303681	0.230744	0.908833	0.0053989	2+Other
11033-14315	0.348079	0.891929	0.00599149	0.305597	0.899286	0.00286428	6+Other
10770-11274	0.299211	0.917861	0.00204552	0.260814	0.923444	0.0027711	8+Other
10833-10611	0.315291	0.900344	0.00304886	0.283044	0.9035	0.00746171	7+Other
10156-10231	0.172487	0.945536	0.00264286	0.156204	0.952214	0.00166803	6+Other
10601-11078	0.233927	0.924625	0.00381608	0.190979	0.938562	0.00464298	3+Other
10388-12083	0.308234	0.903694	0.00363496	0.273071	0.907	0.0060301	8+Other
10568-10071	0.20625	0.942625	0.00217706	0.162611	0.946313	0.0049974	7+Other
10820-13956	0.161671	0.957725	0.0031753	0.134265	0.9616	0.00201494	9+Other
10767-10204	0.210149	0.934393	0.00230166	0.179924	0.936643	0.00304278	6+Other
11033-11895	0.203905	0.933107	0.00447727	0.188056	0.939107	0.00251627	6+Other
10009-13618	0.0234976	0.993417	0.0005	0.010758	0.997	0.00141421	3
10893-12666	0.225775	0.933562	0.00317132	0.200933	0.936562	0.00845423	7+Other
11008-12367	0.26831	0.8985	0.00923259	0.24783	0.907542	0.000975392	5+Other
10951-13373	0.300071	0.903833	0.00577831	0.259035	0.905542	0.00502102	5+Other
10926-10326	0.226485	0.927594	0.00699581	0.198337	0.934937	0.00362356	7+Other
10372-11500	0.187247	0.948333	0.00309121	0.155063	0.953375	0.00405603	5+Other
10893-14192	0.224538	0.920321	0.00246713	0.202613	0.925536	0.00433523	6+Other
10845-12198	0.338438	0.854667	0.0053142	0.316045	0.857208	0.00396133	5+Other
10179-13276	0.317608	0.897694	0.0047135	0.273169	0.903778	0.00383937	8+Other
10926-11188	0.188988	0.942906	0.00539519	0.169476	0.946531	0.00798134	7+Other
11132-13022	0.357973	0.819281	0.00279019	0.345302	0.826844	0.00264255	7+Other
11082-12148	0.319821	0.903536	0.00523122	0.259353	0.916857	0.0021028	6+Other
10984-11670	0.280736	0.91585	0.00554407	0.247353	0.9208	0.00558032	9+Other
10825-11405	0.287965	0.920341	0.00442032	0.253601	0.922795	0.00606774	10+Other
10456-10215	0.276537	0.9148	0.00694742	0.230531	0.9248	0.00287981	4+Other
10897-12281	0.0474456	0.987542	0.000820738	0.0287476	0.992	0.00181557	6
10730-13704	0.367194	0.889083	0.00480601	0.31905	0.897944	0.0052411	8+Other
11033-11091	0.214136	0.935	0.00092582	0.180075	0.941321	0.00128505	6+Other
10946-10512	0.179634	0.946937	0.00232177	0.154482	0.95175	0.004035	7+Other
10388-14249	0.198263	0.938571	0.0023819	0.161165	0.947107	0.00262737	6+Other
11131-12282	0.409168	0.804775	0.00556619	0.381021	0.807475	0.00276571	9+Other
11126-12273	0.232037	0.929472	0.00209325	0.218936	0.938111	0.00144302	8+Other
11162-14043	0.224652	0.930571	0.00216025	0.200387	0.933571	0.00398978	6+Other
10358-12090	0.18205	0.9442	0.00307679	0.155152	0.94785	0.00234023	4+Other
10856-10743	0.224708	0.929813	0.00233742	0.194911	0.94	0.00233184	7+Other
10666-11199	0.229781	0.931	0.0084443	0.202235	0.936393	0.00300425	6+Other
10492-10748	0.177115	0.941125	0.00165761	0.159538	0.946042	0.00599749	5+Other
10138-11668	0.333333	0.816	0.00742582	0.320269	0.817893	0.00343724	6+Other
10244-10643	0.233978	0.9211	0.00398832	0.191996	0.92755	0.00123693	4+Other
10625-12383	0.196611	0.935688	0.00221148	0.146236	0.945937	0.0033064	3+Other
10344-11378	0.241595	0.934159	0.00905732	0.217465	0.937045	0.00338568	10+Other
10887-10060	0.110034	0.968375	0.00318961	0.0949389	0.971583	0.00451848	5+Other
10169-11278	0.25304	0.923714	0.00445232	0.222662	0.928786	0.00327535	6+Other
10520-12918	0.0301723	0.99325	0.00246644	0.0158351	0.995375	0.000629153	2
10721-10813	0.181453	0.939417	0.00301488	0.15177	0.944056	0.00353757	8+Other
11013-11310	0.211248	0.936562	0.00286774	0.178319	0.943312	0.00535169	7+Other
11111-11419	0.323918	0.908636	0.00277434	0.284221	0.912341	0.00124289	10+Other
11033-13998	0.446011	0.859591	0.0021545	0.421609	0.868227	0.00394906	10+Other
10542-13779	0.119186	0.95325	0.0102429	0.102574	0.957125	0.0189137	2
10319-12723	0.248258	0.911583	0.00442531	0.225048	0.905167	0.0107643	5+Other
10409-14069	0.201057	0.935542	0.0062039	0.187641	0.938625	0.00253996	5+Other
10936-10459	0.182999	0.9431	0.0058458	0.162415	0.951	0.00427395	4+Other
10631-12917	0.225746	0.938306	0.0038118	0.205933	0.941167	0.00361353	8+Other
10820-13373	0.242932	0.916708	0.00443132	0.217447	0.924167	0.00544671	5+Other
10856-14121	0.00747864	0.997875	0.00110868	0.00138382	0.9995	0.001	2
10906-12792	0.176025	0.944187	0.00176924	0.157825	0.948406	0.00233045	7+Other
10703-12790	0.144594	0.95325	0.00162621	0.124601	0.958	0.00380118	6+Other
10798-14286	0.30678	0.9005	0.00327165	0.260556	0.906167	0.00283497	2+Other
10547-11155	0.243587	0.923464	0.00350583	0.22452	0.930714	0.00416497	6+Other
11041-13403	0.178356	0.947219	0.00260283	0.157698	0.952	0.00185686	7+Other
10667-10214	0.262784	0.919188	0.00419387	0.214954	0.926531	0.00752591	7+Other
11047-13328	0.298133	0.918225	0.00397356	0.260056	0.919525	0.00644742	9+Other
11040-11298	0.440231	0.83525	0.00902414	0.391748	0.845417	0.00694622	2+Other
10188-14175	0.163643	0.947536	0.00223569	0.14557	0.954571	0.00196223	6+Other
10819-11972	0.271678	0.915417	0.00666937	0.232921	0.923972	0.00399215	8+Other
11033-12837	0.343772	0.891806	0.00683333	0.298941	0.899139	0.00604603	8+Other
10228-12674	0.306734	0.914861	0.00395278	0.280496	0.921167	0.00234565	8+Other
11168-13164	0.401209	0.876464	0.00745086	0.34736	0.885464	0.0052182	6+Other
10894-10360	0.349062	0.902594	0.00457048	0.325527	0.906188	0.00547104	7+Other
10962-11392	0.254233	0.929393	0.00484083	0.208481	0.935893	0.00233102	6+Other
10841-13661	0.209219	0.938042	0.0039072	0.174392	0.94325	0.00690343	5+Other
10482-14331	0.325227	0.864667	0.00662766	0.270363	0.8805	0.00628638	2+Other
10500-10796	0.316935	0.897833	0.00604612	0.280157	0.902708	0.00747387	5+Other
11180-12462	0.295514	0.906167	0.00464413	0.262333	0.91125	0.00439545	8+Other
10806-11678	0.252865	0.927694	0.00277759	0.224981	0.933806	0.00176937	8+Other
11089-10811	0.44009	0.861477	0.00380762	0.402972	0.870341	0.00694662	10+Other
10116-10893	0.276374	0.904	0.00584523	0.22318	0.911583	0.007946	5+Other
10733-10393	0.234616	0.920214	0.00406997	0.202146	0.924214	0.00914918	6+Other
11096-13063	0.204138	0.931375	0.00715746	0.173743	0.938813	0.0059033	3+Other
10509-11444	0.143203	0.957786	0.00563939	0.123967	0.963357	0.00607717	6+Other
10809-13865	0.228731	0.932969	0.00671548	0.202597	0.939469	0.00464621	7+Other
10506-10374	0.101937	0.96775	0.00314319	0.0853227	0.973333	0.00184089	5+Other
10828-10247	0.21077	0.933056	0.00507759	0.181966	0.936611	0.0051308	8+Other
10767-13759	0.273871	0.919667	0.00308821	0.245106	0.925958	0.00336753	5+Other
10897-12318	0.243164	0.923937	0.00174553	0.222886	0.928094	0.0032999	7+Other
10963-12893	0.266189	0.917861	0.0059982	0.248524	0.921639	0.00387498	8+Other
10507-10379	0.177155	0.946531	0.00420364	0.156599	0.951	0.00523609	7+Other
10996-14363	0.372078	0.859333	0.00215166	0.331513	0.865958	0.00363465	5+Other
10833-14837	0.262585	0.922028	0.00158276	0.234381	0.925306	0.00334366	8+Other
11024-10226	0.30093	0.900969	0.00740662	0.272761	0.906219	0.0048556	7+Other
10207-13847	0.252803	0.917659	0.000477453	0.221285	0.922591	0.00571331	10+Other
10893-10097	0.198479	0.94125	0.00422542	0.175519	0.946875	0.0036472	7+Other
10878-13751	0.292512	0.913023	0.00285014	0.2564	0.919341	0.00203736	10+Other
10998-12158	0.267765	0.9246	0.00315911	0.236268	0.9322	0.00214165	9+Other
11186-10724	0.238004	0.924375	0.00289576	0.221794	0.930125	0.00343238	7+Other
10730-13507	0.329853	0.8765	0.00751049	0.288143	0.8905	0.00640891	2+Other
10996-11768	0.228842	0.931071	0.00242577	0.188691	0.938821	0.00380364	6+Other
10880-12864	0.212802	0.934344	0.00379744	0.188418	0.939781	0.00394939	7+Other
10897-10793	0.483987	0.786625	0.00850466	0.450799	0.79315	0.00473462	9+Other
10188-12207	0.26344	0.921937	0.00724749	0.235934	0.928031	0.00705438	7+Other
10825-13509	0.242303	0.926425	0.00420981	0.206989	0.93285	0.00445309	9+Other
10798-13126	0.233231	0.932333	0.00374825	0.204172	0.939889	0.00383078	8+Other
11019-13418	0.161277	0.946583	0.00284638	0.134724	0.953542	0.00217892	5+Other
10808-10687	0.611304	0.815429	0.00693802	0.580537	0.819929	0.00415434	6+Other
10459-13361	0.335813	0.899312	0.00936777	0.30961	0.908969	0.00642049	7+Other
10312-11579	0.512594	0.81765	0.00691737	0.487014	0.8268	0.00461591	4+Other
10892-14945	0.188101	0.9425	0.005295	0.145299	0.955667	0.00357978	2+Other
10942-11854	0.342659	0.883625	0.00413632	0.314389	0.88995	0.00387685	9+Other
10669-14405	0.283467	0.915444	0.00476095	0.248149	0.918944	0.00869724	8+Other
10431-13543	0.209798	0.941028	0.00200898	0.18584	0.94575	0.00249176	8+Other
10614-13470	0.802345	0.744781	0.00511063	0.772746	0.751563	0.00709643	7+Other
10565-13228	0.282397	0.910036	0.0012956	0.245228	0.919643	0.00535349	6+Other
10953-13689	0.382151	0.87375	0.0093754	0.358056	0.882208	0.00715487	5+Other
11033-13334	0.248486	0.925929	0.00461954	0.23748	0.931821	0.00319731	6+Other
11165-11382	0.292606	0.908583	0.00485457	0.265932	0.912444	0.00542589	8+Other
10959-13739	0.270082	0.9156	0.00202155	0.243407	0.920975	0.00277293	9+Other
11091-12191	0.188395	0.94395	0.00265518	0.167012	0.95115	0.00168424	4+Other
11014-13721	0.205731	0.931208	0.00155977	0.156375	0.940792	0.00339219	5+Other
10131-11035	0.189146	0.940071	0.00666446	0.163882	0.946036	0.00676262	6+Other
10501-11850	0.28082	0.911194	0.00335349	0.244733	0.916083	0.00646063	8+Other
11189-13401	0.204775	0.937906	0.00202684	0.181794	0.939594	0.00536032	7+Other
10833-11810	0.210006	0.9275	0.0122179	0.193465	0.932792	0.00907517	5+Other
10274-14487	0.223971	0.942139	0.00120142	0.203513	0.942083	0.00335472	8+Other
10768-13261	0.319562	0.907972	0.00304746	0.289392	0.915861	0.00426622	8+Other
11134-14456	0.294122	0.919614	0.0018473	0.267932	0.923273	0.00109343	10+Other
10551-11937	0.382941	0.86825	0.00455979	0.313425	0.87525	0.00783688	3+Other
10611-13125	0.298326	0.88165	0.00244063	0.25114	0.8905	0.00557734	4+Other
10562-10876	0.185309	0.950179	0.00479707	0.174038	0.954179	0.00305811	6+Other
11134-10525	0.143367	0.957857	0.00470779	0.126456	0.958429	0.00520204	6+Other
10964-12777	0.12278	0.966583	0.00193649	0.100771	0.969542	0.00261893	5+Other
10893-10822	0.228133	0.926607	0.00601515	0.205196	0.930964	0.00506472	6+Other
10833-10082	0.213	0.932625	0.00456892	0.187679	0.937688	0.00268192	7+Other
10154-12008	0.241374	0.932286	0.00693507	0.206867	0.935607	0.0070964	6+Other
10746-14776	0.194319	0.935292	0.00405375	0.17044	0.940625	0.00655656	5+Other
10798-13500	0.193376	0.928375	0.00962094	0.159226	0.934625	0.00863496	2
10085-11606	0.311705	0.901333	0.00717047	0.278213	0.904056	0.00447076	8+Other
11084-10732	0.20739	0.933458	0.00660019	0.17955	0.936042	0.00693939	5+Other
10716-11124	0.406412	0.868583	0.00629594	0.355901	0.878458	0.00515927	5+Other
10798-11852	0.0510076	0.988583	0.00191243	0.0255035	0.992417	0.00144978	3
10587-12312	0.33149	0.883312	0.00854918	0.288438	0.891938	0.00609431	7+Other
10605-14079	0.281275	0.901575	0.00417642	0.26468	0.90405	0.00356885	9+Other
10833-12838	0.264397	0.929	0.00263674	0.229889	0.932643	0.00239188	6+Other
11094-13125	0.0745528	0.982944	0.00340237	0.0494517	0.986056	0.000783051	8+Other
10304-14531	0.15692	0.9493	0.00330454	0.120572	0.9549	0.0118462	4+Other
10542-12560	0.291944	0.914393	0.00680873	0.237754	0.924679	0.00335512	6+Other
10897-13231	0.647181	0.764694	0.00752684	0.61111	0.769972	0.00351525	8+Other
10483-11581	0.213459	0.931107	0.00233685	0.179956	0.936036	0.000713094	6+Other
10625-14720	0.240944	0.932667	0.00604646	0.218437	0.936806	0.00504496	8+Other
10978-11213	0.216263	0.938594	0.00379744	0.189176	0.939031	0.00809602	7+Other
10166-12038	0.247405	0.932389	0.00471884	0.232255	0.936	0.00319078	8+Other
10815-12046	0.319194	0.897857	0.00325764	0.287031	0.906536	0.00547521	6+Other
10902-11944	0.186775	0.944071	0.00516595	0.170037	0.949286	0.00498569	6+Other
10308-12082	0.189352	0.944972	0.00260322	0.157229	0.949667	0.002364	8+Other
10779-12100	0.219276	0.930906	0.00584289	0.198264	0.93825	0.00342022	7+Other
10953-14589	0.13801	0.961643	0.00255151	0.125893	0.964607	0.00203498	6+Other
11166-12886	0.259763	0.921156	0.00398483	0.223987	0.929594	0.00366057	7+Other
11095-10774	0.150499	0.951542	0.00232688	0.12911	0.957417	0.00170783	5+Other
11178-13825	0.271725	0.92425	0.0035502	0.241786	0.928056	0.00103638	8+Other
10734-12480	0.299036	0.890938	0.00260308	0.270121	0.893781	0.00451776	7+Other
10800-11637	0.240536	0.9277	0.00553895	0.198305	0.93605	0.00616955	4+Other
11014-12245	0.236764	0.928714	0.00502646	0.216733	0.932036	0.00501477	6+Other
10188-14005	0.172411	0.94875	0.00511737	0.150692	0.953625	0.00245162	7+Other
11086-13683	0.39428	0.873778	0.00391052	0.36182	0.880167	0.00109055	8+Other
10206-10174	0.303335	0.914694	0.00267802	0.268319	0.919194	0.00331275	8+Other
10345-11137	0.274986	0.919361	0.00547375	0.240759	0.92075	0.00731725	8+Other
10729-13286	0.634047	0.789406	0.00734235	0.59325	0.793344	0.00913805	7+Other
11165-12969	0.282944	0.916321	0.00419163	0.256094	0.921071	0.00650954	6+Other
11148-12398	0.248739	0.919542	0.00391903	0.219434	0.925333	0.00548905	5+Other
10562-11578	0.222634	0.929969	0.00421601	0.203211	0.934781	0.00514819	7+Other
10891-11050	0.197576	0.940417	0.00202073	0.166211	0.94975	0.00129458	5+Other
10893-11874	0.216996	0.933	0.00205701	0.187268	0.9375	0.00533567	6+Other
11082-10502	0.285548	0.922	0.00457853	0.263126	0.92825	0.00225782	8+Other
10568-12225	0.244034	0.933225	0.00273542	0.212201	0.940625	0.00195	9+Other
11132-12876	0.301944	0.899857	0.00488786	0.283009	0.905357	0.00212052	6+Other
10589-12487	0.451675	0.850844	0.00586868	0.409453	0.855594	0.00709634	7+Other
11041-12647	0.0177435	0.99625	0.00225051	0.00379741	0.998667	0.000471405	3
10459-12736	0.21975	0.937	0.00104583	0.198328	0.941625	0.000912871	7+Other
10937-11791	0.148969	0.959893	0.00398018	0.119158	0.963571	0.00250984	6+Other
10978-10755	0.213862	0.939071	0.00360744	0.182437	0.947036	0.00474144	6+Other
10958-14636	0.382639	0.866812	0.00445054	0.340393	0.879062	0.00708395	3+Other
10358-10882	0.224267	0.929214	0.00170034	0.184085	0.935214	0.0057623	6+Other
10956-11197	0.260029	0.91875	0.00334016	0.226264	0.9304	0.00529906	4+Other
10515-12227	0.217488	0.938056	0.00477088	0.188295	0.941389	0.00572159	8+Other
10767-13112	0.256896	0.925025	0.00497217	0.231853	0.930125	0.0055578	9+Other
11121-10018	0.221433	0.936656	0.00463498	0.193307	0.944906	0.00128036	7+Other
10786-13747	0.386053	0.825375	0.0102072	0.371517	0.824375	0.00162019	7+Other
11024-12501	0.346478	0.904	0.00735463	0.332604	0.909333	0.00885177	8+Other
10866-13352	0.236709	0.928679	0.00475148	0.195228	0.934964	0.0066959	6+Other
10447-11955	0.215669	0.939469	0.00129653	0.177802	0.946094	0.00145192	7+Other
10882-10402	0.278036	0.915071	0.00836782	0.255454	0.918893	0.00572662	6+Other
10757-11879	0.294851	0.90645	0.00510523	0.246322	0.91505	0.00367831	4+Other
11033-10752	0.553768	0.831225	0.00849367	0.527081	0.8382	0.00967574	9+Other
10992-10019	0.214758	0.934714	0.00348173	0.204073	0.939036	0.00151354	6+Other
11186-12323	0.176716	0.943417	0.00428715	0.152228	0.951542	0.00721672	5+Other
10867-10040	0.308509	0.907219	0.00738197	0.277593	0.915281	0.0058134	7+Other
10773-13854	0.302566	0.912528	0.0106803	0.27305	0.921361	0.00116313	8+Other
11033-12014	0.357839	0.888357	0.00776395	0.338861	0.893643	0.00951225	6+Other
10426-10722	0.292579	0.912429	0.00234158	0.261606	0.918179	0.00331226	6+Other
10753-14074	0.183985	0.945281	0.00656885	0.169141	0.949594	0.00252359	7+Other
10733-11506	0.187811	0.937	0.00154303	0.16444	0.943214	0.00363935	6+Other
10193-12277	0.217628	0.933969	0.000344223	0.180486	0.939781	0.00202684	7+Other
10768-12725	0.356081	0.894325	0.00602017	0.335279	0.90115	0.00810329	9+Other
10333-10724	0.196862	0.944	0.00213871	0.177864	0.947375	0.00204747	5+Other
10199-12433	0.136545	0.959917	0.0073554	0.105399	0.966	0.00610404	3
10537-14206	0.245669	0.936389	0.00175565	0.219808	0.939583	0.00361225	8+Other
10776-10367	0.466847	0.862563	0.00834197	0.409835	0.871687	0.00662736	7+Other
10458-10073	0.195453	0.939844	0.00484808	0.17091	0.944719	0.00251739	7+Other
10178-12067	0.48685	0.860917	0.00311821	0.459776	0.86575	0.00357446	8+Other
10703-10353	0.212691	0.942	0.00358758	0.193756	0.944964	0.00274141	6+Other
10562-14288	0.360907	0.893393	0.00702897	0.324273	0.902036	0.0112561	6+Other
10171-11460	0.175663	0.947306	0.00190381	0.150011	0.952083	0.00182433	8+Other
11126-11659	0.139782	0.954875	0.000343592	0.116741	0.959917	0.00219638	5+Other
11118-11552	0.188202	0.942071	0.0020017	0.162574	0.94575	0.00259349	6+Other
10657-12652	0.207926	0.934714	0.00493219	0.187029	0.940107	0.00440991	6+Other
11166-13811	0.202635	0.933458	0.00569499	0.15903	0.942292	0.00652541	5+Other
11082-11201	0.228196	0.935775	0.00148183	0.218352	0.9392	0.00294618	9+Other
11134-12589	0.255414	0.921906	0.00228075	0.229472	0.925375	0.00526189	7+Other
10761-13779	0.23486	0.920444	0.00278887	0.195264	0.929139	0.00562722	8+Other
10004-10589	0.24231	0.9325	0.00317595	0.220447	0.93845	0.00486518	9+Other
