## Supplementary Data 10 for "Intra-genomic genes-to-genes correlation enables bacterial genome representation": seqtype_EC_other_excluded.xlsx

### Sheet: seqtype_VFsARGs_0_6
gene	loss	acc	sd_acc	train_loss	train_acc	train_sd_acc	Count of prevalent seq type
VFG033422(gb|WP_000245814)	0.0376258	0.988583	0.00374537	0.0186894	0.993	0.00656026	3
VFG000617(gb|NP_709456)	0.127278	0.961333	0.00498145	0.0970984	0.97025	0.0142006	3
VFG012591(gb|WP_001017167)	5.61229e-05	1	0	3.2258e-05	1	0	2
Escherichia_coli_emrE	0.482879	0.796917	0.00406544	0.416383	0.810292	0.00490535	6
VFG035062(gb|WP_000951026)	0.308135	0.84575	0.012032	0.30661	0.83	0.0249993	3
VFG034866(gb|WP_000900547)	0.000598579	0.99985	0.000191485	0.000118285	1	0	5
AcrE	0.0992217	0.97	0.00180021	0.070299	0.977375	0.00246972	6
EC-8	0.0411494	0.9905	0.00101325	0.0316663	0.9932	0.000588784	5
VFG000361(gb|WP_000982866)	0.123689	0.954812	0.002125	0.108245	0.9555	0.00672991	4
VFG002050(gb|WP_001087302)	0.0298053	0.993	0.0028153	0.0140567	0.996167	0.00238048	3
VFG034992(gb|WP_001131658)	0.497163	0.792583	0.00629153	0.482739	0.793333	0.00663883	3
VFG013064(gb|WP_000089574)	3.8912e-05	1	0	4.01068e-05	1	0	2
evgA	0.0534585	0.985688	0.00404338	0.0283572	0.9915	0.00712683	4
VFG000919(gb|WP_001095619)	8.44973e-05	1	0	8.93911e-05	1	0	2
VFG013066	0.000117309	1	0	0.000117439	1	0	2
Escherichia_coli_acrA	0.0423802	0.98815	0.000943398	0.0239505	0.99235	0.000998332	5
VFG012438(gb|WP_000022458)	0.00114248	0.99925	0.000288675	0.000129822	1	0	2
VFG033536(gb|WP_000622543)	0.00214774	0.99975	0.000288675	0.000564024	1	0	2
VFG013063(gb|WP_001017208)	0.000170724	0.999875	0.00025	4.77039e-05	1	0	2
VFG044172(gb|WP_000622316)	0.000287631	0.999875	0.00025	0.00012518	1	0	2
VFG000830(gb|WP_001301632)	0.0169244	0.995	0.00177951	0.00701736	0.9975	0.002	2
VFG034636(gb|WP_000358674)	0.0313132	0.989417	0.00678983	0.0153438	0.99575	0.00317834	3
mdtC	0.0678224	0.981187	0.00296068	0.0708048	0.981187	0.00310494	4
VFG034987(gb|WP_001131657)	0.491541	0.78225	0.00970443	0.482191	0.78275	0.00690343	3
Escherichia_coli_UhpT_with_mutation_conferring_resistance_to_fosfomycin	0.0397543	0.9893	0.000739369	0.0209468	0.99305	0.00132035	5
VFG033520(gb|WP_012579021)	0.000219373	1	0	0.000166056	1	0	2
VFG034887(gb|WP_010904627)	0.00920309	0.997625	0.00118145	0.00737485	0.998625	0.00110868	2
mdtE	0.0800686	0.974321	0.00349222	0.0584862	0.979607	0.00259873	7
VFG000615(gb|NP_709454)	0.0902817	0.971	0.00392523	0.0618472	0.976417	0.00299846	3
VFG045349(gb|WP_000092542)	0.00017964	1	0	0.000120284	1	0	4
VFG049914(gb|WP_000037389)	0.1002	0.974125	0.00289116	0.0517371	0.982708	0.00314871	6
VFG002046(gb|WP_000135089)	0.116336	0.973042	0.0029388	0.0723885	0.97525	0.01026	6
VFG000799(gb|WP_000935759)	0.000177012	1	0	0.000135999	1	0	2
Escherichia_coli_GlpT_with_mutation_conferring_resistance_to_fosfomycin	0.0653405	0.981821	0.00181218	0.0437855	0.986071	0.000861102	7
VFG000809(gb|WP_000803687)	0.0115418	0.994917	0.000419435	0.00969011	0.99575	0.0005	3
VFG000825(gb|WP_001002833)	0.000111601	1	0	9.80687e-05	1	0	2
VFG000812(gb|WP_000622545)	0.0136543	0.996625	0.00217466	0.00448534	0.999625	0.000478714	2
VFG033675(gb|WP_000151816)	0.00159149	0.999375	0.000946485	0.000224459	1	0	2
VFG033612(gb|WP_000605364)	0.0345581	0.98875	0.00357654	0.0167081	0.991375	0.00264969	4
VFG035006(gb|WP_001117988)	0.0190781	0.996125	0.00361421	0.0148991	0.997375	0.00303795	2
VFG049906	0.00337503	0.9995	0.000204124	0.00235939	0.999875	0.000144338	4
EC-15	0.0468144	0.9889	0.00263565	0.0412129	0.9906	0.00133666	5
VFG002056	0.0703489	0.9812	0.00329039	0.0547484	0.98545	0.00399792	5
VFG035055	2.93075e-05	1	0	2.39506e-05	1	0	2
VFG000826(gb|WP_000379425)	0.0131963	0.996625	0.002136	0.00496508	0.999	0.00168325	2
VFG002047(gb|WP_000498818)	0.00704699	0.997917	0.000687184	0.00436477	0.999167	0.000638285	3
VFG013067(gb|WP_000020038)	0.0259829	0.99425	0.000569275	0.0100745	0.997083	0.000569275	3
VFG002055(gb|WP_000097229)	0.0343597	0.993687	0.00219255	0.0129269	0.997375	0.00161374	4
VFG000939(gb|WP_001287497)	0.160609	0.943417	0.00369559	0.115122	0.94975	0.00519526	3
VFG034648(gb|WP_001245988)	0.0553893	0.98375	0.00347011	0.0409995	0.987625	0.00458485	4
VFG034985(gb|WP_001131659)	0.493941	0.786083	0.00131586	0.484746	0.786417	0.00293605	3
VFG034810(gb|NP_309848)	0.000393693	0.999875	0.00025	0.000109128	1	0	2
VFG000364(gb|WP_000140406)	0.0311117	0.989333	0.00133333	0.0280567	0.98925	0.00258736	3
VFG034932(gb|WP_000953022)	0.000205568	1	0	0.00013836	1	0	2
VFG033587(gb|WP_000723931)	0.0060468	0.9985	0.000430331	0.00121712	0.999667	0.000471405	3
VFG000929(gb|WP_001375021)	0.0151911	0.9971	0.000416333	0.00854966	0.9991	0.000258199	5
acrB	0.0191283	0.9955	0.00138109	0.00586231	0.997958	0.00102175	6
VFG000837(gb|WP_000649753)	0.335	0.857625	0.0119818	0.343237	0.858125	0.0114191	2
VFG034756	0.00245014	0.999563	0.000239357	0.000401136	1	0	4
VFG000834(gb|WP_000823897)	0.000746546	0.999833	0.00019245	0.000251375	1	0	3
VFG002052(gb|WP_000820136)	0.0328138	0.994	0.0016457	0.0160134	0.996188	0.000125	4
VFG000875(gb|WP_000066579)	0.19095	0.948625	0.00163936	0.125204	0.958875	0.0025104	8
VFG000817(gb|WP_000716189)	0.000221142	1	0	0.000140191	1	0	2
VFG034840(gb|WP_001301665)	0.000227959	1	0	0.000146882	1	0	2
VFG002412(gb|WP_000716386)	0.0632491	0.983429	0.00310146	0.0434425	0.989	0.00171825	7
VFG000838(gb|WP_000738068)	0.483921	0.749875	0.0094989	0.46347	0.753625	0.0176511	2
VFG034679(gb|WP_000074207)	0.00386309	0.999	0.000451335	0.00159598	0.999792	0.000159571	6
VFG000820(gb|WP_000087467)	0.0253164	0.99175	0.00134371	0.012847	0.99275	0.000419435	3
VFG033493(gb|WP_000098791)	0.00088208	0.999875	0.00025	0.000566114	1	0	2
emrR	0.0369523	0.991208	0.00101265	0.0184853	0.99475	0.00122096	6
bacA	0.117863	0.967344	0.00369315	0.0839148	0.975844	0.00451661	8
VFG045792(gb|WP_000791650)	0.0682491	0.982875	0.00210901	0.0365906	0.987938	0.0018186	8
EC-14	0.0572374	0.98855	0.00138924	0.0361784	0.99125	0.000998332	5
ugd	0.0540248	0.98325	0.000978945	0.047299	0.984125	0.000829156	4
Escherichia_coli_PtsI_with_mutation_conferring_resistance_to_fosfomycin	0.161487	0.914056	0.00697939	0.142529	0.918778	0.00375921	9
VFG000840(gb|WP_000217739)	0.343865	0.82275	0.0134588	0.343806	0.803083	0.031881	3
VFG001444(gb|AAG10151)	0.000555638	0.999812	0.000239357	9.25852e-05	1	0	4
VFG000358(gb|WP_002212885)	0.0604935	0.982167	0.00324893	0.0409885	0.986	0.00293131	3
VFG002414(gb|WP_000730972)	0.135606	0.946438	0.00399283	0.119456	0.952594	0.00463049	8
VFG000824(gb|WP_001291694)	0.0244334	0.991563	0.00355537	0.0159692	0.992625	0.00116369	4
VFG033475(gb|WP_001273446)	0.000812203	0.99975	0.000288675	0.000339769	1	0	2
mdtA	0.181237	0.903594	0.00260683	0.152244	0.910406	0.00156915	8
TolC	0.0786961	0.978156	0.00210993	0.0514832	0.982187	0.00352742	8
VFG000931(gb|WP_001336900)	0.0986367	0.9695	0.00731184	0.0722145	0.974208	0.00990359	6
VFG002121(gb|WP_001025672)	0.00179816	0.999625	0.00025	0.000799076	0.999875	0.00025	2
VFG034764(gb|WP_001121624)	0.000173722	1	0	0.000179144	1	0	2
VFG000940(gb|WP_001299620)	0.105991	0.967583	0.00255857	0.0795945	0.972833	0.00508811	3
mdtH	0.0513709	0.988321	0.00150453	0.0269987	0.991893	0.00268626	7
VFG048488(gb|WP_002893737)	0.235452	0.875313	0.00359035	0.21058	0.885531	0.00370582	8
VFG000871(gb|WP_000790574)	0.311838	0.898	0.00328634	0.237612	0.91295	0.00699976	5
VFG048830(gb|WP_014907233)	0.00385074	0.998917	0.000569275	0.00118738	0.999583	0.000419435	3
VFG034624(gb|WP_000755097)	0.0353651	0.989583	0.002234	0.0203208	0.994583	0.00134371	3
VFG049900	0.0392422	0.99275	0.000876652	0.0109007	0.99775	0.000396746	6
emrA	0.00217176	0.999417	0.000288675	0.000738213	0.999875	8.33333e-05	6
VFG044159(gb|WP_000125846)	0.03418	0.992062	0.000826009	0.0307925	0.994313	0.000665363	8
VFG000796(gb|WP_001053840)	0.0526619	0.981333	0.00382003	0.0321276	0.985583	0.0021322	3
VFG000892(gb|WP_000930062)	0.127632	0.953875	0.00170171	0.0997232	0.95925	0.00429146	2
VFG045790(gb|WP_000833288)	0.0250125	0.994208	0.00170715	0.0118518	0.9975	0.000707107	6
VFG000928(gb|WP_000640938)	0.0682606	0.982393	0.00431163	0.0589758	0.985679	0.00343724	7
mdtB	0.214855	0.897563	0.0063488	0.222402	0.898375	0.00550946	4
VFG033511(gb|WP_000803678)	0.0117604	0.995083	0.000319142	0.00750004	0.996583	0.000319142	3
VFG049916(gb|WP_000103365)	0.000206218	1	0	0.00017517	1	0	2
VFG000821(gb|WP_000444180)	0.0138752	0.996333	0.000471405	0.00651613	0.996833	0.00213437	3
VFG042567(gb|WP_000046975)	0.103677	0.967125	0.00370529	0.0901858	0.96975	0.00210159	2
mdtN	0.0911095	0.976536	0.00105221	0.0601127	0.983964	0.000913802	7
VFG000921(gb|WP_000189356)	9.86151e-05	1	0	9.25978e-05	1	0	2
VFG012603(gb|WP_001302516)	3.25658e-05	1	0	2.48593e-05	1	0	2
EC-13	0.0497527	0.98865	0.000772442	0.0411695	0.99095	0.00178419	5
VFG034977(gb|WP_001144082)	0.00260793	0.99975	0.000288675	0.00734728	0.99975	0.000288675	2
VFG033639(gb|WP_001002835)	0.00131752	0.999625	0.000478714	0.00051102	1	0	2
EC-18	0.0567709	0.9875	0.00120554	0.0463155	0.99065	0.0003	5
acrD	0.00331231	0.999625	8.33333e-05	0.000806135	0.999833	0	6
VFG002051(gb|WP_001115126)	0.0752964	0.98355	0.00135031	0.0416019	0.9894	0.00330252	5
VFG001713(gb|WP_001298062)	0.393279	0.797375	0.0145852	0.380892	0.7895	0.0180324	2
VFG033604(gb|WP_000444178)	0.0186634	0.99525	0.0005	0.0169838	0.995833	0.000793492	3
mdtP	0.00537446	0.99855	0.000885061	0.00152381	0.99955	0.000525991	5
emrY	0.0694346	0.983281	0.00125156	0.0410505	0.988938	0.00282197	8
VFG000877(gb|WP_001244821)	0.307205	0.907929	0.011104	0.235179	0.922786	0.00879587	7
cpxA	0.0144857	0.997	0.000888322	0.00483427	0.998429	0.0012289	7
VFG000881(gb|WP_000930062)	0.121885	0.959	0.00437798	0.0929443	0.963	0.00261406	2
VFG048419(gb|WP_004210873)	0.105116	0.969417	0.00498238	0.075055	0.976333	0.00352504	6
VFG000365(gb|WP_002214412)	0.0610159	0.973375	0.00202587	0.0539749	0.973875	0.00545245	4
VFG044333(gb|WP_015874968)	0.0526009	0.985583	0.0012874	0.0339118	0.987833	0.0017533	3
VFG035053(gb|WP_001144077)	0.000265968	1	0	0.00030294	1	0	2
VFG000823(gb|WP_000720639)	0.0117269	0.997833	0.000793492	0.0135233	0.998167	0.00057735	3
VFG033788(gb|WP_001025657)	0.00242814	0.999375	0.000629153	0.00239226	0.99975	0.000288675	2
VFG013068(gb|WP_000189360)	2.61317e-05	1	0	2.59227e-05	1	0	2
VFG000368(gb|WP_000703040)	0.0232925	0.994083	0.00185343	0.0136343	0.9955	0.00225257	3
VFG035037(gb|WP_000442132)	0.000238307	1	0	0.000120985	1	0	2
VFG000917(gb|WP_000089583)	0.000103916	1	0	4.48021e-05	1	0	2
VFG034612(gb|WP_000225871)	0.165446	0.946812	0.00680188	0.129468	0.9555	0.00295099	4
VFG000878(gb|WP_000872015)	0.305512	0.902472	0.00539347	0.263811	0.913639	0.00696811	9
VFG033562(gb|WP_001059798)	0.0263117	0.99075	0.00420207	0.0179864	0.99275	0.00472484	3
VFG044165(gb|WP_001041793)	0.0559596	0.984929	0.00198806	0.0362797	0.989429	0.00231822	7
evgS	0.019223	0.995208	0.000550673	0.00788375	0.997958	0.000737551	6
VFG000938(gb|WP_001015709)	0.118419	0.961833	0.00748579	0.0757362	0.969583	0.00641973	3
VFG049911(gb|WP_000393837)	0.0255516	0.992875	0.00227761	0.01541	0.996	0.00365718	4
VFG001443(gb|AAF37887)	0.0956348	0.974167	0.00375648	0.0588551	0.983292	0.00677054	6
VFG048478(gb|WP_004147521)	0.0679847	0.981429	0.00233576	0.0484579	0.984429	0.00292305	7
Escherichia_coli_gyrA_conferring_resistance_to_fluoroquinolones	0.0311972	0.99265	0.000718795	0.00976869	0.99585	0.0009	5
VFG033666(gb|WP_000780672)	0.000509953	0.999875	0.00025	0.000289732	1	0	2
VFG000828(gb|WP_000780681)	0.000308014	0.999875	0.00025	0.000108083	1	0	2
VFG000795(gb|WP_000245816)	0.240223	0.916813	0.00649479	0.218933	0.920937	0.00459336	4
APH(6)-Id	0.526752	0.74075	0.00419325	0.494382	0.769875	0.00889171	2
VFG000932(gb|WP_000026784)	0.016116	0.996357	0.00163923	0.0056504	0.998536	0.000316765	7
VFG002415(gb|WP_001131063)	0.00306184	0.999375	8.33333e-05	0.000765652	0.999792	0.000159571	6
VFG044326(gb|WP_001327262)	0.0579198	0.977437	0.000515388	0.0489098	0.976625	0.00290474	4
VFG000835(gb|WP_000691354)	0.106302	0.94975	0.0005	0.110915	0.950875	0.00205649	2
VFG045328(gb|AHY03744)	0.0642215	0.979625	0.00154785	0.0405621	0.98475	0.0025	2
Escherichia_coli_acrR_with_mutation_conferring_multidrug_antibiotic_resistance	0.150519	0.942125	0.00271378	0.126989	0.950688	0.00246327	8
VFG000874(gb|WP_000824100)	0.134938	0.9635	0.00444722	0.081292	0.972625	0.00455293	6
VFG049909(gb|WP_001113715)	0.000964064	0.99925	0.00119024	0.000158925	1	0	2
VFG035032(gb|WP_010904693)	0.131825	0.967375	0.000853913	0.131402	0.96875	0.00352373	2
VFG000918(gb|WP_001312167)	4.54686e-05	1	0	2.89484e-05	1	0	2
EC-19	0.0456448	0.98885	0.000772442	0.032511	0.99215	0.00165227	5
VFG033596(gb|WP_000087467)	0.0317928	0.987083	0.00237853	0.0201439	0.989833	0.00251661	3
VFG044331(gb|WP_015874966)	0.202377	0.934187	0.00825473	0.162338	0.941438	0.00575317	4
eptA	0.132633	0.960357	0.00146385	0.10113	0.964286	0.005115	7
VFG034849(gb|WP_000129338)	0.000125812	1	0	0.00012851	1	0	2
VFG033554(gb|WP_001050992)	0.00551667	0.998667	0.0007698	0.00201739	0.9995	0.00019245	3
VFG002054(gb|WP_000633233)	0.0793621	0.984062	0.00515742	0.0394806	0.990437	0.000239357	4
VFG000478(gb|NP_459678)	0.081821	0.977062	0.00217586	0.0429432	0.987062	0.0033064	8
kdpE	0.00422283	0.998536	0.00133184	0.00293743	0.9995	0.000340068	7
VFG035014(gb|WP_001143784)	0.0840491	0.975125	0.00381608	0.0752751	0.9765	0.00549242	2
VFG035012(gb|WP_001143784)	0.0800728	0.97875	0.00386221	0.0696435	0.97875	0.00597913	2
VFG034754(gb|WP_000081129)	0.00284527	0.999375	0.000322749	0.000428315	0.999938	0.000125	4
VFG000879(gb|WP_000832235)	0.275099	0.902194	0.00250329	0.240025	0.907528	0.00131898	9
VFG000916(gb|WP_001017192)	7.38685e-05	1	0	5.3118e-05	1	0	2
VFG048621(gb|WP_004213924)	0.149837	0.957917	0.00131586	0.118284	0.964667	0.00176383	3
VFG000841(gb|WP_000987091)	0.170902	0.915583	0.00728964	0.164263	0.903083	0.00543906	3
VFG000925(gb|WP_000140634)	0.0555726	0.984969	0.00245666	0.0362542	0.990281	0.0009915	8
Escherichia_coli_ampC_beta-lactamase	0.0449977	0.9894	0.00185472	0.0466683	0.9912	0.00121106	5
VFG034761(gb|WP_001121629)	0.000118931	1	0	0.000105948	1	0	2
VFG002053(gb|WP_001250462)	0.0574072	0.98925	0.00192691	0.0216399	0.994083	0.00295177	6
VFG000818(gb|WP_001063681)	0.252189	0.882437	0.00537112	0.248153	0.878687	0.0185679	4
emrK	0.127345	0.966528	0.00263152	0.0923581	0.974139	0.00429122	9
baeS	0.0592974	0.984417	0.00286259	0.0430247	0.989333	0.00536622	6
VFG045788(gb|WP_001189322)	0.235513	0.896625	0.009256	0.2216	0.888167	0.0128438	6
Escherichia_coli_parC_conferring_resistance_to_fluoroquinolones	0.0190491	0.996429	0.000583212	0.00424031	0.999036	0.000179758	7
VFG000920(gb|WP_000020034)	0.0206757	0.994833	0.00241139	0.0118727	0.997667	0.00118634	3
VFG034842	0.00248717	0.99975	0.000288675	0.000580573	0.99975	0.000288675	2
VFG035020(gb|WP_001143808)	0.118083	0.967417	0.0174258	0.11087	0.968167	0.0178315	3
mdtG	0.0320071	0.989917	0.00119799	0.0191483	0.991167	0.00567809	6
VFG033545(gb|WP_001037821)	0.0230742	0.9935	0.00220269	0.0123712	0.993667	0.00194365	3
VFG000457(gb|NP_460114)	0.0722814	0.982	0.00227989	0.0383217	0.986	0.00543235	8
VFG002417(gb|WP_001301550)	0.0279113	0.991821	0.000214286	0.0123998	0.995071	0.000600453	7
VFG000814(gb|WP_001050992)	0.00446382	0.998667	0.000272166	0.00206629	0.999083	0.000787636	3
VFG000801(gb|WP_001273445)	0.000803804	0.99975	0.000288675	0.000316966	1	0	2
PmrF	0.0700342	0.9793	0.00204287	0.0384786	0.98315	0.00577206	5
VFG033657(gb|WP_001299599)	0.0301983	0.98825	0.00063099	0.0177525	0.991583	0.00260164	3
VFG012329(gb|WP_000046976)	0.103725	0.965875	0.00131498	0.0881371	0.97075	0.00175594	2
APH(3'')-Ib	0.603614	0.67125	0.00771902	0.525397	0.719125	0.0142324	2
VFG049898(gb|WP_001284199)	0.0825098	0.97575	0.00240659	0.0397837	0.985375	0.00268871	4
VFG000806(gb|WP_000492638)	0.0141608	0.994333	0.000720082	0.0104672	0.995333	0.000981307	3
VFG049899(gb|WP_001087735)	0.0131298	0.996437	0.000657489	0.00536026	0.998625	0.00129904	4
mdtO	0.0245209	0.994	0.00247436	0.0199136	0.9945	0.00309597	7
Escherichia_coli_mdfA	0.0412381	0.989417	0.00347611	0.0225694	0.992292	0.00458333	6
VFG034966(gb|WP_000938103)	0.00746995	0.99825	0.000288675	0.00216383	0.9995	0.000408248	2
baeR	0.0839879	0.976531	0.0023549	0.0548691	0.984125	0.00296332	8
VFG000937(gb|WP_000750139)	0.591837	0.6685	0.00434187	0.526126	0.704917	0.014185	3
VFG034780(gb|WP_001132163)	0.000159631	1	0	0.000121491	1	0	2
gadX	0.0749073	0.977375	0.00214033	0.0540276	0.983167	0.00211257	6
leuO	0.0709237	0.977917	0.00295177	0.0429716	0.984042	0.00315165	6
VFG000844(gb|WP_001034100)	0.000204798	1	0	0.000118817	1	0	2
VFG002048(gb|WP_000249362)	0.024695	0.995083	0.0005	0.00547995	0.998833	0.00096225	3
VFG000843(gb|WP_001213545)	0.160441	0.9205	0.00989107	0.152661	0.919875	0.00558831	2
VFG000923(gb|WP_001034892)	0.00440842	0.999	0.000990697	0.00206113	0.999375	0.000567238	6
VFG048603(gb|WP_004213921)	0.163353	0.94175	0.00288515	0.134374	0.951083	0.00563964	3
VFG000833(gb|WP_001301460)	0.0239094	0.992062	0.00189709	0.0177943	0.99375	0.00207163	4
VFG044324(gb|WP_032447693)	0.188549	0.921667	0.0146692	0.155191	0.93125	0.00812575	3
VFG049903(gb|WP_001240533)	0.167914	0.92675	0.0023094	0.163569	0.927312	0.00240983	4
VFG002122(gb|WP_115801843)	0.0230156	0.99625	0.000866025	0.0243541	0.99625	0.000866025	2
VFG000876(gb|WP_000120946)	0.0884702	0.97285	0.00216256	0.0613789	0.97755	0.00355668	5
VFG002416(gb|WP_001265657)	0.189546	0.917679	0.00504048	0.170472	0.918143	0.0130436	7
mdtM	0.0889342	0.975857	0.00278235	0.0630984	0.980214	0.00602997	7
VFG034895(gb|WP_001304001)	0.606449	0.671	0.0717321	0.608183	0.659875	0.0869323	2
VFG000360(gb|WP_002212799)	0.216785	0.932312	0.0115783	0.156861	0.939813	0.0118117	4
VFG000816(gb|WP_001302733)	0.0277412	0.9905	0.00564702	0.0197335	0.9925	0.00083887	3
VFG049910(gb|WP_000348788)	0.0118062	0.996687	0.00223956	0.005717	0.998875	0.000853913	4
VFG049904	0.352527	0.82275	0.00684957	0.350401	0.8195	0.0134261	3
VFG012597(gb|WP_000089593)	0.000109715	1	0	6.68938e-05	1	0	2
Escherichia_coli_CyaA_with_mutation_conferring_resistance_to_fosfomycin	0.0167826	0.995964	0.00118594	0.00858532	0.997536	0.000957427	7
Salmonella_serovars_gyrB_conferring_resistance_to_fluoroquinolones	0.000476447	0.99975	0.000251661	0.000121589	1	0	5
VFG000933(gb|WP_001007140)	0.112033	0.96525	0.00613203	0.0841916	0.973417	0.00320156	6
H-NS	0.110888	0.963208	0.00243955	0.0821141	0.973083	0.00329	6
VFG000873(gb|WP_000695571)	0.33173	0.891469	0.00393088	0.271889	0.900844	0.00458755	8
VFG012615(gb|WP_000020049)	0.024263	0.99275	0.00196968	0.0069967	0.998583	0.000419435	3
VFG000924(gb|WP_001234311)	0.0659336	0.98175	0.00240009	0.0414441	0.986062	0.00248642	8
VFG000367(gb|WP_001286280)	0.170518	0.939167	0.00551429	0.140652	0.938667	0.0115502	3
VFG000810(gb|WP_001303723)	0.000861473	0.99975	0.000288675	0.000399425	1	0	2
VFG000477(gb|NP_461845)	0.190604	0.928893	0.00219267	0.167132	0.9355	0.0031135	7
VFG000934(gb|WP_000348393)	0.15185	0.95325	0.00651681	0.124288	0.958875	0.011372	8
VFG034897(gb|WP_013009101)	0.597608	0.688625	0.0262437	0.592256	0.69	0.0261247	2
VFG034873(gb|WP_001270084)	0.0527797	0.98685	0.00463141	0.03085	0.9917	0.00345832	5
VFG034984(gb|WP_001117986)	0.00566173	0.9985	0.000408248	0.00116751	0.99975	0.000288675	2
tet(A)	0.504173	0.731	0.019929	0.451421	0.753	0.00733712	2
VFG000804(gb|WP_000098793)	0.000487523	0.99975	0.0005	0.000139991	1	0	2
VFG044332(gb|WP_015874967)	0.0202892	0.993	0.00165552	0.0121356	0.996167	0.00244192	3
VFG049912	0.0618153	0.983833	0.0017533	0.0379247	0.988375	0.00259763	6
VFG000936(gb|WP_016265865)	0.137157	0.9615	0.00355382	0.121425	0.968583	0.0043917	3
VFG012621(gb|WP_000189352)	0.000103166	1	0	9.29756e-05	1	0	2
VFG013069(gb|WP_005019013)	6.19e-05	1	0	6.20596e-05	1	0	2
VFG000872(gb|WP_000044711)	0.23999	0.930417	0.0117965	0.188498	0.941958	0.00869373	6
VFG048606(gb|WP_004213922)	0.128217	0.957417	0.00644277	0.082407	0.967	0.00676593	3
VFG000926(gb|WP_001443194)	0.0763434	0.978179	0.00142081	0.0491659	0.983107	0.00161361	7
VFG000829(gb|WP_000151812)	0.00118003	0.99975	0.000288675	9.06824e-05	1	0	2
VFG000930(gb|WP_000077767)	0.000462415	0.99985	0.000191485	0.000159201	1	0	5
VFG000366(gb|WP_002212761)	0.000288376	1	0	0.000131822	1	0	2
VFG033579(gb|WP_001063678)	0.246584	0.882687	0.013007	0.233903	0.887437	0.00407929	4
AcrS	0.0713933	0.978714	0.0025368	0.047589	0.984893	0.00144926	7
emrB	0.0682236	0.982625	0.0022197	0.0452156	0.985406	0.00185229	8
sul2	0.61081	0.66675	0.011199	0.564449	0.700125	0.0174851	2
VFG048600(gb|WP_004213920)	0.118791	0.964583	0.00159571	0.0880936	0.971833	0.00379571	3
VFG035043(gb|WP_010904670)	0.033009	0.994125	0.00025	0.0310155	0.99425	0.000288675	2
VFG044330(gb|WP_032447695)	0.132639	0.95475	0.00285044	0.106309	0.9585	0.00480017	4
VFG002413(gb|WP_000389022)	0.095312	0.97475	0.00359398	0.0632183	0.981583	0.0041429	9
VFG000832(gb|WP_001055728)	0.000289842	1	0	0.000250667	1	0	2
VFG001828(gb|WP_000691354)	0.129097	0.95175	0.00585235	0.120143	0.95375	0.0085098	2
VFG000811(gb|WP_001062956)	0.0246955	0.993333	0.0035486	0.0211029	0.994917	0.00324751	3
VFG000831(gb|WP_000628731)	0.000710773	0.99975	0.000288675	0.000418405	1	0	2
VFG033527(gb|WP_001062956)	0.0273665	0.993167	0.00238048	0.0194091	0.99475	0.00375524	3
msbA	0.0351923	0.989583	0.00214519	0.0278188	0.993917	0.00146881	6
Escherichia_coli_soxR_with_mutation_conferring_antibiotic_resistance	0.0561238	0.97845	0.00208726	0.0487719	0.98075	0.00636946	5
VFG000808(gb|WP_001302249)	0.0242063	0.994333	0.00136083	0.0141486	0.995833	0.002848	3
VFG000619(gb|NP_709458)	0.145736	0.962167	0.00286098	0.114235	0.968333	0.000720082	3
VFG000359(gb|WP_001088826)	0.0245785	0.992583	0.00438326	0.0109423	0.996583	0.0020253	3
VFG034875(gb|WP_001270087)	0.0436091	0.98705	0.00327159	0.0329272	0.98955	0.00295466	5
VFG034817(gb|WP_000671691)	0.0221749	0.99445	0.00168424	0.00803844	0.9978	0.000816497	5
VFG034721(gb|WP_000556298)	0.0104853	0.997643	0.00048795	0.00302755	0.999464	0.000337558	7
VFG033570(gb|WP_000716189)	0.00121702	0.999875	0.00025	0.000462291	1	0	2
VFG000827(gb|WP_001299599)	0.030678	0.98875	0.0026857	0.0190412	0.99275	0.00166389	3
VFG000813(gb|WP_001037814)	0.0241891	0.991083	0.00626203	0.0160415	0.993167	0.00613732	3
VFG044325(gb|WP_002212761)	0.000447037	1	0	0.000256282	1	0	2
VFG034851(gb|WP_000129342)	0.000238502	1	0	0.000163707	1	0	2
AcrF	0.0365056	0.988875	0.000595119	0.0226818	0.992625	0.00376663	4
CRP	0.0921197	0.9715	0.00398609	0.0599195	0.978958	0.00319831	6
VFG034772(gb|WP_000627910)	0.000139633	1	0	0.000131157	1	0	2
VFG000797(gb|WP_000228583)	0.0358287	0.986833	0.00397678	0.0207996	0.9915	0.00191485	3
VFG033484(gb|WP_000953248)	0.00520779	0.99875	0.000319142	0.00610269	0.998833	0.00019245	3
VFG045794(gb|WP_000992818)	0.10059	0.973583	0.00258736	0.0654374	0.9795	0.00212568	6
VFG000618(gb|NP_709457)	0.161464	0.93925	0.00603462	0.124309	0.948375	0.0108733	2
VFG049120(gb|WP_012737535)	0.0724942	0.981083	0.00135058	0.0532049	0.984375	0.00214033	6
VFG045791(gb|WP_000481500)	0.0258812	0.993375	0.000637377	0.0121506	0.996437	0.000426956	8
VFG033621(gb|WP_000720637)	0.0123959	0.99775	0.00063099	0.0135989	0.997833	0.001	3
Klebsiella_pneumoniae_KpnH	0.0728692	0.980313	0.00081968	0.0421293	0.986469	0.00344658	8
VFG012609(gb|WP_000993317)	4.61038e-05	1	0	3.95612e-05	1	0	2
VFG000922(gb|WP_000910402)	6.34985e-05	1	0	5.49133e-05	1	0	2
VFG044323(gb|WP_015874960)	0.021593	0.9945	0.00168874	0.0193079	0.994833	0.00123228	3
VFG000616(gb|NP_709455)	0.152676	0.949833	0.00469436	0.111691	0.95725	0.00324751	3
VFG049018(gb|WP_002913007)	0.481441	0.769111	0.00237788	0.428273	0.793528	0.00475955	9
VFG000802(gb|WP_000953255)	0.00534187	0.998667	0.000272166	0.00436993	0.999	0	3
VFG034969(gb|WP_000938103)	0.0014622	0.999625	0.000478714	0.000385982	1	0	2
EC-5	0.0550604	0.98745	0.00463429	0.0472202	0.9901	0.00355715	5
mdtF	0.0721088	0.977417	0.00342783	0.0530943	0.981583	0.00332916	6
VFG035045(gb|WP_001121226)	0.0306011	0.994625	0.00025	0.0334776	0.99475	0.000288675	2
Escherichia_coli_marR_mutant_conferring_antibiotic_resistance	0.113258	0.965944	0.00134103	0.0844318	0.970694	0.00453008	9
VFG033466(gb|WP_000381567)	0.0178412	0.995667	0.00422515	0.0133844	0.9965	0.00389206	3
VFG000800(gb|WP_000381516)	0.0110298	0.996833	0.000793492	0.00382451	0.998583	0.000319142	3
gadW	0.0179771	0.9951	0.00128062	0.00577146	0.99825	0.0015864	5
VFG049144(gb|WP_002892069)	0.0159683	0.995875	0.000629153	0.00777275	0.997833	0.00116269	6
VFG033439(gb|WP_000228584)	0.0377301	0.986583	0.00422843	0.0168704	0.99175	0.00501387	3
VFG000819(gb|WP_000723942)	0.00572373	0.99875	0.00144978	0.00168517	0.999333	0.0003849	3
VFG045789(gb|WP_001264082)	0.0163145	0.99665	0.0001	0.00895716	0.99795	0.000660808	5
VFG049915(gb|WP_001142968)	0.0766395	0.980167	0.00338296	0.0514394	0.986667	0.00380058	3
VFG034746(gb|WP_000938118)	0.237489	0.917917	0.0101557	0.23316	0.918583	0.00998657	3
Escherichia_coli_nfsA_mutations_conferring_resistance_to_nitrofurantoin	0.0301165	0.99105	0.000619139	0.0211843	0.99305	0.000998332	5
VFG033693(gb|WP_000628731)	0.000699472	0.999875	0.00025	0.000321386	1	0	2
VFG034815(gb|WP_000671689)	0.017774	0.99535	0.000754983	0.0104561	0.99745	0.000443471	5
VFG000822(gb|WP_000605370)	0.0338319	0.98975	0.00227303	0.02027	0.993375	0.00175	4
VFG012627(gb|WP_000910392)	9.97283e-05	1	0	8.56794e-05	1	0	2
VFG000927(gb|WP_000096764)	0.0528683	0.988679	0.00199105	0.0215341	0.993107	0.00233685	7
marA	0.0570753	0.985643	0.00257011	0.022896	0.992214	0.00165163	7
VFG049902(gb|WP_011310140)	0.0149169	0.9973	0.000663325	0.00360521	0.99875	0.0005	5
VFG049905(gb|WP_000343289)	0.0907525	0.979571	0.00287376	0.0601212	0.981929	0.00203874	7
VFG013070(gb|WP_001626196)	0.00029694	0.999875	0.00025	7.99797e-05	1	0	2
Escherichia_coli_rpoB_mutants_conferring_resistance_to_rifampicin	0.037206	0.988458	0.00107475	0.0202899	0.994125	0.0012124	6
VFG013065(gb|WP_024259428)	0.000113259	1	0	7.93649e-05	1	0	2
VFG033630(gb|WP_001291693)	0.0247858	0.991187	0.00174851	0.0157039	0.992375	0.00160078	4
Escherichia_coli_soxS_with_mutation_conferring_antibiotic_resistance	0.138261	0.951708	0.00259406	0.104093	0.9605	0.00258915	6
VFG049908(gb|WP_001080148)	0.041053	0.9892	0.00095219	0.0223	0.994	0.000879394	5
VFG044327(gb|WP_000140406)	0.0813142	0.974063	0.00450174	0.0524622	0.976063	0.00441765	4
VFG000710(gb|AAC38364)	0.000315211	1	0	0.000256814	1	0	2
VFG045793(gb|WP_000771429)	0.0750854	0.981281	0.000766316	0.0291299	0.989656	0.00101743	8
YojI	0.11785	0.953281	0.00435576	0.116258	0.955937	0.00159589	8

### Sheet: seqtype_VFsARGs_0_6_KO
gene	loss	acc	sd_acc	train_loss	train_acc	train_sd_acc	Count of prevalent seq type
VFG033422(gb|WP_000245814)	0.201388	0.905833	0.0856459	0.183741	0.89075	0.102347	3
VFG000617(gb|NP_709456)	0.185099	0.93725	0.00317834	0.161179	0.944583	0.0055	3
VFG012591(gb|WP_001017167)	0.00398326	0.998125	0.00025	0.00466089	0.99825	0.000957427	2
Escherichia_coli_emrE	0.681897	0.715292	0.00884787	0.649021	0.717417	0.0129547	6
VFG035062(gb|WP_000951026)	0.437375	0.723333	0.0112349	0.429179	0.710917	0.018494	3
VFG034866(gb|WP_000900547)	0.198586	0.9403	0.00289597	0.171899	0.94205	0.00387255	5
AcrE	0.447423	0.844583	0.00621602	0.397533	0.850042	0.00366256	6
EC-8	0.265958	0.89085	0.00523163	0.245856	0.89275	0.00740158	5
VFG000361(gb|WP_000982866)	0.219427	0.932625	0.00610498	0.218701	0.935937	0.00489206	4
VFG002050(gb|WP_001087302)	0.205157	0.937167	0.00147824	0.183839	0.942917	0.00317834	3
VFG034992(gb|WP_001131658)	0.618203	0.696	0.00207275	0.591818	0.698667	0.00158698	3
VFG013064(gb|WP_000089574)	0.00377011	0.9975	0.00057735	0.00173462	0.9985	0	2
evgA	0.160048	0.952	0.00318198	0.123431	0.95725	0.0044017	4
VFG000919(gb|WP_001095619)	0.00373442	0.998375	0.00131498	0.00239486	0.99875	0.000866025	2
VFG013066	0.00346506	0.99875	0.000866025	0.0014828	0.999	0.000707107	2
Escherichia_coli_acrA	0.268993	0.90685	0.0057373	0.242213	0.9123	0.00247925	5
VFG012438(gb|WP_000022458)	0.00258174	0.99925	0.000288675	0.000900725	0.9995	0	2
VFG033536(gb|WP_000622543)	0.0185037	0.99275	0.00184842	0.0116953	0.9945	0.001	2
VFG013063(gb|WP_001017208)	0.0038198	0.997875	0.00103078	0.0022482	0.99875	0.000866025	2
VFG044172(gb|WP_000622316)	0.003972	0.998	0.000408248	0.00144911	0.99825	0.000866025	2
VFG000830(gb|WP_001301632)	0.0575722	0.979625	0.00193111	0.0423236	0.982875	0.00184278	2
VFG034636(gb|WP_000358674)	0.208794	0.928333	0.00176383	0.183113	0.935833	0.00140106	3
VFG034987(gb|WP_001131657)	0.655615	0.679	0.00715438	0.644203	0.680417	0.00723354	3
Escherichia_coli_UhpT_with_mutation_conferring_resistance_to_fosfomycin	0.276438	0.90585	0.00237417	0.253739	0.9103	0.00267582	5
VFG033520(gb|WP_012579021)	0.00653458	0.998125	0.00075	0.00235062	0.99825	0.0005	2
VFG034887(gb|WP_010904627)	0.0127322	0.995625	0.00110868	0.00879173	0.99775	0.000288675	2
mdtE	0.386382	0.863	0.00538453	0.349897	0.86825	0.00459573	7
VFG000615(gb|NP_709454)	0.153313	0.95825	0.00122852	0.128311	0.96025	0.00226691	3
VFG045349(gb|WP_000092542)	0.0164935	0.99525	0.00122474	0.0111704	0.997687	0.00074652	4
VFG049914(gb|WP_000037389)	0.624346	0.782625	0.0065509	0.587334	0.78525	0.00747155	6
VFG002046(gb|WP_000135089)	0.537825	0.812292	0.0071678	0.507805	0.809292	0.0120695	6
VFG000799(gb|WP_000935759)	0.00165497	0.999375	0.00025	0.00138337	0.9995	0	2
Escherichia_coli_GlpT_with_mutation_conferring_resistance_to_fosfomycin	0.392764	0.8715	0.00705518	0.366707	0.876286	0.00381725	7
VFG000809(gb|WP_000803687)	0.112512	0.964	0.000860663	0.108573	0.964667	0.00118634	3
VFG000825(gb|WP_001002833)	0.0021013	0.9985	0.00057735	0.00061749	0.999	0.00057735	2
VFG000812(gb|WP_000622545)	0.0257227	0.993375	0.00432772	0.0128745	0.99425	0.00170783	2
VFG033675(gb|WP_000151816)	0.00395872	0.99825	0.00119024	0.00293142	0.999	0	2
VFG033612(gb|WP_000605364)	0.177276	0.948625	0.00245374	0.148868	0.951688	0.00530477	4
VFG035006(gb|WP_001117988)	0.0149239	0.99575	0.00272336	0.0117112	0.99625	0.00272336	2
VFG049906	0.135909	0.962375	0.00105079	0.119455	0.965313	0.00269548	4
EC-15	0.249583	0.8957	0.00593633	0.215925	0.9019	0.00753569	5
VFG002056	0.339181	0.88265	0.00245696	0.313483	0.88625	0.00502626	5
VFG035055	0.00369924	0.9985	0.000408248	0.00117231	0.998875	0.00075	2
VFG000826(gb|WP_000379425)	0.0684417	0.974625	0.00487126	0.0494934	0.97875	0.00566422	2
VFG002047(gb|WP_000498818)	0.0295748	0.9895	0.000793492	0.023336	0.992583	0.000833333	3
VFG013067(gb|WP_000020038)	0.0699684	0.977	0.00382003	0.0571702	0.981	0.00276218	3
VFG002055(gb|WP_000097229)	0.23561	0.930187	0.00371582	0.202881	0.9375	0.00237171	4
VFG000939(gb|WP_001287497)	0.232002	0.916167	0.00264575	0.205013	0.921333	0.0071492	3
VFG034648(gb|WP_001245988)	0.326874	0.872625	0.00354436	0.299797	0.877875	0.0034791	4
VFG034985(gb|WP_001131659)	0.661065	0.67875	0.00571791	0.669106	0.671667	0.0147347	3
VFG034810(gb|NP_309848)	0.00385431	0.999125	0.000629153	0.00058582	0.9995	0.00057735	2
VFG000364(gb|WP_000140406)	0.0628003	0.981	0.00112217	0.0549815	0.981917	0.00144978	3
VFG034932(gb|WP_000953022)	0.00157624	0.999125	0.00075	0.000663165	0.99925	0.000866025	2
VFG033587(gb|WP_000723931)	0.0873328	0.976083	0.00282023	0.0740438	0.977667	0.00158698	3
VFG000929(gb|WP_001375021)	0.160282	0.9531	0.00522175	0.133742	0.9566	0.00247656	5
acrB	0.236044	0.924042	0.0030288	0.214198	0.9305	0.00304898	6
VFG000837(gb|WP_000649753)	0.593279	0.61925	0.00523609	0.582851	0.60775	0.0222879	2
VFG034756	0.0810384	0.974562	0.00102825	0.0761193	0.976688	0.00157288	4
VFG000834(gb|WP_000823897)	0.101944	0.970167	0.00168874	0.0976781	0.9715	0.00253129	3
VFG002052(gb|WP_000820136)	0.23745	0.923813	0.00367636	0.209254	0.930875	0.00676541	4
VFG000875(gb|WP_000066579)	0.40108	0.873156	0.00498683	0.369057	0.876031	0.0031744	8
VFG000817(gb|WP_000716189)	0.00306822	0.99825	0.000866025	0.00405756	0.99875	0.000288675	2
VFG034840(gb|WP_001301665)	0.00306411	0.998625	0.000478714	0.00190276	0.999	0	2
VFG002412(gb|WP_000716386)	0.381991	0.874429	0.00498433	0.349532	0.879821	0.0058045	7
VFG000838(gb|WP_000738068)	0.616543	0.618375	0.0140022	0.603276	0.61375	0.0139911	2
VFG034679(gb|WP_000074207)	0.159383	0.953292	0.0012124	0.136755	0.954875	0.0024884	6
VFG000820(gb|WP_000087467)	0.0780102	0.975	0.00186587	0.0704101	0.977917	0.00144978	3
VFG033493(gb|WP_000098791)	0.00803008	0.998875	0.000478714	0.00197216	0.9995	0	2
emrR	0.196942	0.931542	0.00195019	0.16026	0.93925	0.00299537	6
bacA	0.421351	0.861125	0.00922689	0.385983	0.866531	0.00909463	8
VFG045792(gb|WP_000791650)	0.372796	0.87675	0.00253927	0.315963	0.881344	0.00458982	8
EC-14	0.263759	0.89515	0.00372872	0.243877	0.89905	0.00565774	5
ugd	0.0663151	0.981625	0.000433013	0.0533257	0.98325	0.0011726	4
Escherichia_coli_PtsI_with_mutation_conferring_resistance_to_fosfomycin	0.444107	0.799222	0.0086052	0.400322	0.807639	0.00484439	9
VFG000840(gb|WP_000217739)	0.439172	0.698583	0.0189842	0.437497	0.693417	0.00873212	3
VFG001444(gb|AAG10151)	0.0197688	0.994125	0.00204634	0.0155327	0.996125	0.00131498	4
VFG000358(gb|WP_002212885)	0.0930474	0.971917	0.00237853	0.0813913	0.974083	0.00347877	3
VFG002414(gb|WP_000730972)	0.361756	0.817094	0.0031381	0.33913	0.817906	0.00228531	8
VFG000824(gb|WP_001291694)	0.121215	0.966875	0.00307205	0.098416	0.970063	0.00291101	4
VFG033475(gb|WP_001273446)	0.00863205	0.996875	0.000478714	0.00444052	0.998125	0.000478714	2
mdtA	0.274607	0.869938	0.00343162	0.247748	0.87125	0.00426956	8
TolC	0.405291	0.858219	0.0015625	0.374633	0.861812	0.00607377	8
VFG000931(gb|WP_001336900)	0.420358	0.854	0.0109019	0.392309	0.864542	0.0107448	6
VFG002121(gb|WP_001025672)	0.00814704	0.997125	0.00143614	0.00432279	0.997625	0.00137689	2
VFG034764(gb|WP_001121624)	0.00561195	0.998125	0.00025	0.00197175	0.99875	0.000866025	2
VFG000940(gb|WP_001299620)	0.177728	0.950583	0.00597138	0.142628	0.954583	0.00659054	3
mdtH	0.374423	0.8805	0.00352735	0.34087	0.882679	0.00385516	7
VFG048488(gb|WP_002893737)	0.557683	0.779531	0.0039269	0.517486	0.789594	0.00427733	8
VFG000871(gb|WP_000790574)	0.535691	0.81565	0.00644024	0.486481	0.81965	0.0101828	5
VFG048830(gb|WP_014907233)	0.00850728	0.997417	0.00139775	0.014082	0.9975	0.000638285	3
VFG034624(gb|WP_000755097)	0.235682	0.901	0.00280212	0.213963	0.906083	0.00680074	3
VFG049900	0.403822	0.851792	0.00916957	0.386108	0.856625	0.00800738	6
emrA	0.146978	0.94825	0.00100462	0.113251	0.952417	0.00136423	6
VFG044159(gb|WP_000125846)	0.299812	0.898125	0.00457234	0.27786	0.9005	0.00562454	8
VFG000796(gb|WP_001053840)	0.0923673	0.972	0.00313877	0.0751724	0.97325	0.002644	3
VFG000892(gb|WP_000930062)	0.157316	0.9445	0.00057735	0.131439	0.94425	0.00379693	2
VFG045790(gb|WP_000833288)	0.19357	0.94775	0.00251477	0.146869	0.9535	0.00266319	6
VFG000928(gb|WP_000640938)	0.410952	0.857286	0.00625425	0.389631	0.862	0.00708644	7
mdtB	0.325398	0.78775	0.00322749	0.322849	0.778563	0.00286047	4
VFG033511(gb|WP_000803678)	0.106916	0.96675	0.00419325	0.10999	0.968083	0.00378472	3
VFG049916(gb|WP_000103365)	0.000706486	0.9995	0.000408248	0.000153581	1	0	2
VFG000821(gb|WP_000444180)	0.0968017	0.972083	0.00416667	0.101523	0.973	0.00276218	3
VFG042567(gb|WP_000046975)	0.135077	0.9575	0.00234521	0.108937	0.95925	0.000866025	2
mdtN	0.383989	0.8805	0.00760996	0.334304	0.883929	0.00769707	7
VFG000921(gb|WP_000189356)	0.00415541	0.997875	0.00110868	0.0055893	0.998375	0.00131498	2
VFG012603(gb|WP_001302516)	0.00469474	0.9975	0.00177951	0.0041567	0.998375	0.000478714	2
EC-13	0.267162	0.8898	0.00394968	0.253155	0.8909	0.0146801	5
VFG034977(gb|WP_001144082)	0.0039836	0.999	0.0011547	0.00400091	0.99925	0.000866025	2
VFG033639(gb|WP_001002835)	0.00205977	0.998625	0.000478714	0.00131374	0.999	0	2
EC-18	0.27674	0.88645	0.00738354	0.249744	0.89245	0.0107112	5
acrD	0.192882	0.939875	0.00331209	0.168583	0.942542	0.00347578	6
VFG002051(gb|WP_001115126)	0.409335	0.85875	0.00432782	0.365879	0.86505	0.0129093	5
VFG001713(gb|WP_001298062)	0.47016	0.78025	0.0118357	0.453354	0.78575	0.0124197	2
VFG033604(gb|WP_000444178)	0.0986619	0.97075	0.00125831	0.0883125	0.971583	0.000957427	3
mdtP	0.123913	0.96175	0.0060208	0.109503	0.96375	0.00419643	5
emrY	0.474468	0.836719	0.0032297	0.441569	0.838969	0.0106768	8
VFG000877(gb|WP_001244821)	0.568501	0.801143	0.00757996	0.522076	0.808964	0.00763395	7
cpxA	0.231295	0.931571	0.000451754	0.221352	0.935714	0.00253412	7
VFG000881(gb|WP_000930062)	0.155233	0.93825	0.0071239	0.141397	0.940125	0.00838028	2
VFG048419(gb|WP_004210873)	0.384719	0.877208	0.000831943	0.334029	0.881375	0.00193111	6
VFG000365(gb|WP_002214412)	0.107809	0.964562	0.00260108	0.0793117	0.965625	0.00275	4
VFG044333(gb|WP_015874968)	0.0969686	0.972583	0.00196968	0.0710259	0.97525	0.00119799	3
VFG035053(gb|WP_001144077)	0.0020902	0.9985	0.00057735	0.00170107	0.999	0.001	2
VFG000823(gb|WP_000720639)	0.087619	0.97575	0.00164148	0.0945691	0.977333	0.0015396	3
VFG033788(gb|WP_001025657)	0.0126539	0.99425	0.00132288	0.00608288	0.996	0.00147196	2
VFG013068(gb|WP_000189360)	0.00511073	0.99725	0.000866025	0.00338114	0.998125	0.00025	2
VFG000368(gb|WP_000703040)	0.0647366	0.975667	0.000942809	0.057858	0.977667	0.000608581	3
VFG035037(gb|WP_000442132)	0.00286651	0.998125	0.000478714	0.00159003	0.99925	0.000288675	2
VFG000917(gb|WP_000089583)	0.00515586	0.998125	0.00025	0.00210797	0.99875	0.000288675	2
VFG034612(gb|WP_000225871)	0.480364	0.808063	0.0114043	0.458621	0.812937	0.0101188	4
VFG000878(gb|WP_000872015)	0.653596	0.772639	0.00720332	0.609625	0.776222	0.0100914	9
VFG033562(gb|WP_001059798)	0.150111	0.953333	0.00169967	0.139551	0.955833	0.00123228	3
VFG044165(gb|WP_001041793)	0.400008	0.872821	0.00248636	0.366752	0.876929	0.00236902	7
evgS	0.186087	0.949	0.00427525	0.155534	0.952042	0.00352865	6
VFG000938(gb|WP_001015709)	0.202194	0.932	0.000816497	0.162962	0.93825	0.00694622	3
VFG049911(gb|WP_000393837)	0.183673	0.927125	0.00534439	0.155631	0.92525	0.00479149	4
VFG001443(gb|AAF37887)	0.553009	0.785417	0.00952336	0.511752	0.795333	0.00547553	6
VFG048478(gb|WP_004147521)	0.431283	0.851643	0.00107855	0.396312	0.862107	0.00318452	7
Escherichia_coli_gyrA_conferring_resistance_to_fluoroquinolones	0.210864	0.93115	0.00276345	0.179465	0.9358	0.00305068	5
VFG033666(gb|WP_000780672)	0.00398996	0.997875	0.00075	0.00230495	0.9995	0	2
VFG000828(gb|WP_000780681)	0.00010554	1	0	5.85196e-05	1	0	2
VFG000795(gb|WP_000245816)	0.31079	0.894938	0.00820918	0.299273	0.897125	0.00826009	4
APH(6)-Id	0.534618	0.737875	0.00271953	0.51517	0.757125	0.00826009	2
VFG000932(gb|WP_000026784)	0.312585	0.902357	0.00480433	0.287643	0.906321	0.00750091	7
VFG002415(gb|WP_001131063)	0.163279	0.949208	0.00439776	0.150596	0.950333	0.00279218	6
VFG044326(gb|WP_001327262)	0.0981516	0.963562	0.00274905	0.0746198	0.965375	0.00326917	4
VFG045328(gb|AHY03744)	0.142226	0.949875	0.00692068	0.1199	0.955875	0.00311916	2
VFG000835(gb|WP_000691354)	0.215014	0.923625	0.00442295	0.202245	0.92625	0.00327872	2
Escherichia_coli_acrR_with_mutation_conferring_multidrug_antibiotic_resistance	0.422821	0.817187	0.00797816	0.390096	0.816531	0.0047174	8
VFG000874(gb|WP_000824100)	0.272027	0.909125	0.00670734	0.242934	0.91625	0.00150616	6
VFG049909(gb|WP_001113715)	0.00617558	0.996875	0.00025	0.00416036	0.998375	0.00131498	2
VFG035032(gb|WP_010904693)	0.127909	0.969125	0.00303795	0.139992	0.969125	0.00303795	2
VFG000918(gb|WP_001312167)	0.00511753	0.996625	0.00131498	0.00284924	0.997875	0.00025	2
EC-19	0.27354	0.89045	0.00743572	0.25378	0.8961	0.00602771	5
VFG033596(gb|WP_000087467)	0.0711991	0.979	0.000942809	0.0696514	0.980917	0.000787636	3
VFG044331(gb|WP_015874966)	0.281561	0.908438	0.00929241	0.256928	0.907813	0.00386962	4
eptA	0.556197	0.812643	0.00926151	0.542223	0.816321	0.00351938	7
VFG034849(gb|WP_000129338)	0.00355371	0.99775	0.000288675	0.00287187	0.999	0.00057735	2
VFG033554(gb|WP_001050992)	0.120535	0.963083	0.000833333	0.115468	0.96575	0.00231541	3
VFG002054(gb|WP_000633233)	0.45968	0.836	0.0164165	0.426692	0.843063	0.0179285	4
VFG000478(gb|NP_459678)	0.381802	0.871219	0.00240307	0.338414	0.880875	0.00174404	8
kdpE	0.179427	0.947321	0.00106506	0.151819	0.951643	0.000540848	7
VFG035014(gb|WP_001143784)	0.183877	0.944375	0.00225	0.170199	0.945375	0.00188746	2
VFG035012(gb|WP_001143784)	0.17557	0.948625	0.00188746	0.174387	0.949125	0.00246221	2
VFG034754(gb|WP_000081129)	0.0892255	0.971	0.00345808	0.0760412	0.974187	0.004625	4
VFG000879(gb|WP_000832235)	0.546888	0.767667	0.00660776	0.525064	0.772944	0.00777804	9
VFG000916(gb|WP_001017192)	0.00369438	0.99725	0.000288675	0.00176655	0.9985	0.00057735	2
VFG048621(gb|WP_004213924)	0.19021	0.94925	0.00211476	0.170215	0.952917	0.000739119	3
VFG000841(gb|WP_000987091)	0.18455	0.915333	0.00733838	0.1698	0.913417	0.00600848	3
VFG000925(gb|WP_000140634)	0.362163	0.883375	0.00309064	0.341573	0.887406	0.00523647	8
Escherichia_coli_ampC_beta-lactamase	0.268367	0.89215	0.00295917	0.243307	0.89435	0.00824358	5
VFG034761(gb|WP_001121629)	0.00253444	0.9985	0.000816497	0.00155015	0.999	0.00057735	2
VFG002053(gb|WP_001250462)	0.440815	0.849417	0.00358366	0.408503	0.859167	0.00504975	6
VFG000818(gb|WP_001063681)	0.356337	0.795625	0.00982874	0.343411	0.790813	0.019226	4
emrK	0.608189	0.787861	0.00641973	0.568217	0.794278	0.00532291	9
baeS	0.0973164	0.975292	0.00390246	0.0806266	0.977708	0.00418192	6
VFG045788(gb|WP_001189322)	0.464183	0.762417	0.00789104	0.441707	0.761208	0.00769485	6
Escherichia_coli_parC_conferring_resistance_to_fluoroquinolones	0.237998	0.924929	0.00348075	0.219876	0.926321	0.00236003	7
VFG000920(gb|WP_000020034)	0.0721314	0.974583	0.00106719	0.0444929	0.981667	0.00327731	3
VFG034842	0.00567208	0.99825	0.0005	0.00914413	0.998875	0.000478714	2
VFG035020(gb|WP_001143808)	0.235295	0.9305	0.00389206	0.248705	0.930583	0.00404031	3
mdtG	0.213396	0.930875	0.00882166	0.180498	0.936375	0.00495792	6
VFG033545(gb|WP_001037821)	0.156222	0.953	0.00600617	0.167205	0.954583	0.0066465	3
VFG000457(gb|NP_460114)	0.357427	0.877219	0.00410205	0.325002	0.884719	0.00236373	8
VFG002417(gb|WP_001301550)	0.241409	0.917107	0.00323117	0.215106	0.918786	0.00289616	7
VFG000814(gb|WP_001050992)	0.117842	0.962917	0.000957427	0.116097	0.964417	0.00279384	3
VFG000801(gb|WP_001273445)	0.00579416	0.99775	0.000866025	0.0012909	0.99925	0.000288675	2
PmrF	0.289134	0.88445	0.00310859	0.254387	0.8894	0.0062546	5
VFG033657(gb|WP_001299599)	0.0784921	0.97775	0.000569275	0.0615204	0.982083	0.000569275	3
VFG012329(gb|WP_000046976)	0.133131	0.954125	0.00303795	0.116884	0.958125	0.00193111	2
APH(3'')-Ib	0.611288	0.65475	0.00676387	0.583472	0.67675	0.0196575	2
VFG049898(gb|WP_001284199)	0.427567	0.84225	0.0191355	0.385049	0.843063	0.00382631	4
VFG000806(gb|WP_000492638)	0.0994361	0.969417	0.00110135	0.0910066	0.970417	0.00369559	3
VFG049899(gb|WP_001087735)	0.170902	0.947875	0.00242813	0.145474	0.950313	0.00558411	4
mdtO	0.26222	0.92075	0.00292159	0.228062	0.9245	0.000993174	7
Escherichia_coli_mdfA	0.300569	0.896917	0.00978046	0.263628	0.90175	0.00513611	6
VFG034966(gb|WP_000938103)	0.121554	0.95275	0.00262996	0.115024	0.9535	0.00191485	2
baeR	0.152032	0.9585	0.00484875	0.119274	0.959875	0.00186246	8
VFG000937(gb|WP_000750139)	0.621017	0.657	0.0042947	0.589688	0.679083	0.00432371	3
VFG034780(gb|WP_001132163)	0.00155864	0.99925	0.000288675	0.00150224	0.99925	0.000288675	2
gadX	0.28102	0.898625	0.00594321	0.237574	0.902167	0.0117828	6
leuO	0.292592	0.890333	0.010879	0.255659	0.899042	0.00885728	6
VFG000844(gb|WP_001034100)	0.00116573	0.9995	0.00057735	0.000458058	0.9995	0.00057735	2
VFG002048(gb|WP_000249362)	0.181183	0.93725	0.00394757	0.150451	0.93925	0.00749012	3
VFG000843(gb|WP_001213545)	0.170184	0.91275	0.00377492	0.180546	0.9125	0.00331662	2
VFG000923(gb|WP_001034892)	0.163262	0.95225	0.000687184	0.143286	0.954333	0.000793492	6
VFG048603(gb|WP_004213921)	0.227678	0.919083	0.00198839	0.222204	0.922917	0.00774298	3
VFG000833(gb|WP_001301460)	0.136509	0.961	0.00379144	0.135515	0.962125	0.00308558	4
VFG044324(gb|WP_032447693)	0.248683	0.908	0.00327731	0.228645	0.906333	0.00729789	3
VFG049903(gb|WP_001240533)	0.371484	0.765625	0.0169761	0.360876	0.770813	0.0105502	4
VFG002122(gb|WP_115801843)	0.0244011	0.995375	0.00131498	0.022476	0.995875	0.00075	2
VFG000876(gb|WP_000120946)	0.193524	0.93635	0.000822598	0.167691	0.9393	0.00466905	5
VFG002416(gb|WP_001265657)	0.43964	0.777821	0.00647903	0.423203	0.779429	0.0109582	7
mdtM	0.318025	0.891321	0.00164699	0.300747	0.895	0.00143333	7
VFG034895(gb|WP_001304001)	0.669501	0.541875	0.00075	0.665855	0.53	0.0146686	2
VFG000360(gb|WP_002212799)	0.29632	0.901312	0.00545579	0.25118	0.9095	0.00613392	4
VFG000816(gb|WP_001302733)	0.152465	0.95325	0.0084168	0.135107	0.95525	0.00683875	3
VFG049910(gb|WP_000348788)	0.156675	0.93525	0.00715017	0.149335	0.940375	0.00216506	4
VFG049904	0.447309	0.6985	0.0150911	0.44044	0.696	0.0147146	3
VFG012597(gb|WP_000089593)	0.0034283	0.998375	0.00075	0.00195866	0.99875	0.000288675	2
Escherichia_coli_CyaA_with_mutation_conferring_resistance_to_fosfomycin	0.354003	0.87875	0.0101589	0.334053	0.887071	0.0049384	7
Salmonella_serovars_gyrB_conferring_resistance_to_fluoroquinolones	0.078963	0.9779	0.000621825	0.0684976	0.9787	0.000824621	5
VFG000933(gb|WP_001007140)	0.374476	0.878708	0.00237024	0.340974	0.885958	0.00321275	6
H-NS	0.386736	0.868917	0.00352373	0.35242	0.874667	0.00491596	6
VFG000873(gb|WP_000695571)	0.609123	0.800375	0.00520517	0.569481	0.803031	0.00653227	8
VFG012615(gb|WP_000020049)	0.0756916	0.97725	0.00247019	0.0432957	0.980333	0.00207275	3
VFG000924(gb|WP_001234311)	0.467923	0.844875	0.011446	0.43076	0.85075	0.00608619	8
VFG000367(gb|WP_001286280)	0.248709	0.90025	0.0119113	0.227817	0.908583	0.00440854	3
VFG000810(gb|WP_001303723)	0.00639846	0.99675	0.0005	0.00647327	0.99875	0.000866025	2
VFG000477(gb|NP_461845)	0.521696	0.746643	0.0118657	0.486673	0.751964	0.00857649	7
VFG000934(gb|WP_000348393)	0.534685	0.815719	0.00366341	0.490602	0.812312	0.00777583	8
VFG034897(gb|WP_013009101)	0.672225	0.544625	0.00592136	0.669531	0.545125	0.00535996	2
VFG034873(gb|WP_001270084)	0.317727	0.88605	0.00459964	0.294813	0.89195	0.00415171	5
VFG034984(gb|WP_001117986)	0.0148234	0.994875	0.00275	0.00948453	0.996	0.00238048	2
tet(A)	0.513833	0.722625	0.0154886	0.467196	0.7385	0.0150941	2
VFG000804(gb|WP_000098793)	0.00434952	0.99875	0.00119024	0.00289471	0.99925	0.000866025	2
VFG044332(gb|WP_015874967)	0.0444664	0.988667	0.00201843	0.0322583	0.990167	0.0017533	3
VFG049912	0.410259	0.86075	0.00466964	0.37876	0.858375	0.0103444	6
VFG000936(gb|WP_016265865)	0.181418	0.9495	0.00275547	0.153911	0.95625	0.00231541	3
VFG012621(gb|WP_000189352)	0.00366153	0.998875	0.00025	0.00104427	0.9995	0.00057735	2
VFG013069(gb|WP_005019013)	0.00801883	0.9965	0.00122474	0.00322259	0.998625	0.00075	2
VFG000872(gb|WP_000044711)	0.440689	0.850583	0.0146594	0.40527	0.85925	0.00683198	6
VFG048606(gb|WP_004213922)	0.18845	0.938	0.00250924	0.164159	0.943583	0.00261583	3
VFG000926(gb|WP_001443194)	0.423932	0.869179	0.00452563	0.406731	0.870071	0.00529472	7
VFG000829(gb|WP_000151812)	0.0030839	0.998625	0.000478714	0.00187585	0.99875	0.0005	2
VFG000930(gb|WP_000077767)	0.0891743	0.972	0.00242212	0.0832877	0.97325	0.0019485	5
VFG000366(gb|WP_002212761)	0.00470025	0.9985	0.00122474	0.00556191	0.999	0.00057735	2
VFG033579(gb|WP_001063678)	0.353786	0.797875	0.0071778	0.344763	0.7885	0.0119652	4
AcrS	0.47072	0.832571	0.00169031	0.444528	0.838786	0.00647602	7
emrB	0.436565	0.856375	0.00304822	0.404498	0.860156	0.00465181	8
sul2	0.634592	0.64	0.0068678	0.610152	0.668875	0.0127631	2
VFG048600(gb|WP_004213920)	0.177137	0.94925	0.00254406	0.154336	0.954	0.00224433	3
VFG035043(gb|WP_010904670)	0.0341837	0.9935	0.000816497	0.03121	0.994	0.000707107	2
VFG044330(gb|WP_032447695)	0.216431	0.935375	0.00575362	0.190849	0.937312	0.00653954	4
VFG002413(gb|WP_000389022)	0.489006	0.846222	0.00391368	0.454579	0.850972	0.00912257	9
VFG000832(gb|WP_001055728)	0.000320173	0.999875	0.00025	0.000137526	1	0	2
VFG001828(gb|WP_000691354)	0.204244	0.930125	0.00495606	0.193119	0.930875	0.00342479	2
VFG000811(gb|WP_001062956)	0.114422	0.96775	0.00362476	0.107768	0.9685	0.00350132	3
VFG000831(gb|WP_000628731)	0.00650292	0.99825	0.000288675	0.0020415	0.99925	0.000288675	2
VFG033527(gb|WP_001062956)	0.132285	0.9605	0.00920748	0.115015	0.96225	0.0056462	3
msbA	0.305722	0.894458	0.00454886	0.270783	0.9035	0.00173205	6
Escherichia_coli_soxR_with_mutation_conferring_antibiotic_resistance	0.170358	0.93145	0.00324294	0.153089	0.9336	0.00432974	5
VFG000808(gb|WP_001302249)	0.147169	0.957833	0.00244192	0.128042	0.960583	0.00110135	3
VFG000619(gb|NP_709458)	0.18115	0.953333	0.00501848	0.168456	0.955667	0.00250924	3
VFG000359(gb|WP_001088826)	0.0443588	0.988417	0.00414885	0.0287362	0.991167	0.00328295	3
VFG034875(gb|WP_001270087)	0.32216	0.87925	0.00215019	0.293269	0.8854	0.0067587	5
VFG034817(gb|WP_000671691)	0.298363	0.91255	0.00376076	0.266245	0.9181	0.0032721	5
VFG034721(gb|WP_000556298)	0.378895	0.875929	0.00348075	0.34268	0.873357	0.0109684	7
VFG033570(gb|WP_000716189)	0.00332524	0.997125	0.00246221	0.00190436	0.99975	0.000288675	2
VFG000827(gb|WP_001299599)	0.0744914	0.978417	0.00231541	0.0680641	0.980083	0.00166389	3
VFG000813(gb|WP_001037814)	0.146656	0.9565	0.00215166	0.140413	0.95925	0.00343592	3
VFG044325(gb|WP_002212761)	0.00561863	0.996625	0.00025	0.00320125	0.997875	0.00025	2
VFG034851(gb|WP_000129342)	0.00436462	0.997875	0.00110868	0.00356234	0.9985	0.00141421	2
AcrF	0.318477	0.895938	0.00618929	0.287715	0.898625	0.00944612	4
CRP	0.468259	0.838917	0.00164711	0.417436	0.843125	0.0207111	6
VFG034772(gb|WP_000627910)	0.00431046	0.997375	0.00165202	0.00166215	0.99925	0.000288675	2
VFG000797(gb|WP_000228583)	0.0793136	0.977583	0.00296117	0.0575612	0.97975	0.00275379	3
VFG033484(gb|WP_000953248)	0.102863	0.969083	0.00170783	0.101709	0.969583	0.002234	3
VFG045794(gb|WP_000992818)	0.506967	0.82225	0.00483142	0.44885	0.832083	0.0071187	6
VFG000618(gb|NP_709457)	0.201563	0.92175	0.00723994	0.176382	0.92575	0.00817007	2
VFG049120(gb|WP_012737535)	0.382275	0.879458	0.00394024	0.351341	0.884458	0.00705976	6
VFG045791(gb|WP_000481500)	0.334469	0.88475	0.00442413	0.303045	0.888969	0.00774555	8
VFG033621(gb|WP_000720637)	0.0814415	0.978083	0.000319142	0.0849658	0.978667	0.0003849	3
Klebsiella_pneumoniae_KpnH	0.438928	0.860125	0.00607334	0.392519	0.866313	0.00514832	8
VFG012609(gb|WP_000993317)	0.00372837	0.997625	0.00075	0.00293043	0.998625	0.000629153	2
VFG000922(gb|WP_000910402)	0.00291943	0.998125	0.000629153	0.00159071	0.99875	0.000288675	2
VFG000616(gb|NP_709455)	0.220729	0.922167	0.00346944	0.21313	0.927667	0.00190516	3
VFG044323(gb|WP_015874960)	0.0677764	0.975083	0.00419325	0.0590677	0.976583	0.00413991	3
VFG049018(gb|WP_002913007)	0.75694	0.692722	0.00369796	0.72834	0.705278	0.00338296	9
VFG000802(gb|WP_000953255)	0.0982039	0.970833	0.00215166	0.082807	0.9715	0.00250185	3
VFG034969(gb|WP_000938103)	0.114003	0.9525	0.00288675	0.100936	0.956	0.00129099	2
EC-5	0.265829	0.892	0.00618601	0.236946	0.8984	0.00567333	5
mdtF	0.30831	0.892917	0.00164711	0.297679	0.896125	0.00486746	6
VFG035045(gb|WP_001121226)	0.0337827	0.992875	0.00075	0.0394277	0.993625	0.000478714	2
Escherichia_coli_marR_mutant_conferring_antibiotic_resistance	0.43929	0.843611	0.00427597	0.413715	0.851083	0.00458246	9
VFG033466(gb|WP_000381567)	0.133566	0.961083	0.00152449	0.13726	0.963417	0.0005	3
VFG000800(gb|WP_000381516)	0.138427	0.958833	0.00211695	0.14381	0.960583	0.00434081	3
gadW	0.176983	0.9454	0.00560714	0.147751	0.95125	0.00287228	5
VFG049144(gb|WP_002892069)	0.229009	0.927667	0.00321167	0.19754	0.935208	0.00574517	6
VFG033439(gb|WP_000228584)	0.139634	0.9395	0.0763702	0.137137	0.9425	0.0723533	3
VFG000819(gb|WP_000723942)	0.0958004	0.972833	0.00123228	0.078887	0.974833	0.00159861	3
VFG045789(gb|WP_001264082)	0.262163	0.91735	0.00553143	0.234225	0.92805	0.00509215	5
VFG049915(gb|WP_001142968)	0.481035	0.780833	0.0116444	0.446394	0.7895	0.00732575	3
VFG034746(gb|WP_000938118)	0.348686	0.8435	0.00661368	0.340786	0.8455	0.000881917	3
Escherichia_coli_nfsA_mutations_conferring_resistance_to_nitrofurantoin	0.151245	0.9463	0.00187972	0.138508	0.94815	0.00496488	5
VFG033693(gb|WP_000628731)	0.00336512	0.9985	0.000408248	0.00183897	0.9995	0	2
VFG034815(gb|WP_000671689)	0.305676	0.91	0.00990488	0.264308	0.9181	0.010916	5
VFG000822(gb|WP_000605370)	0.176997	0.948438	0.000773924	0.170713	0.953063	0.000554339	4
VFG012627(gb|WP_000910392)	0.00675058	0.996625	0.00188746	0.00222684	0.998125	0.00025	2
VFG000927(gb|WP_000096764)	0.412793	0.868321	0.00488838	0.38133	0.876	0.00538958	7
marA	0.341172	0.879964	0.00243102	0.302672	0.888179	0.00697652	7
VFG049902(gb|WP_011310140)	0.211049	0.93065	0.00179907	0.195493	0.93375	0.00223532	5
VFG049905(gb|WP_000343289)	0.528574	0.813679	0.00961672	0.519918	0.814536	0.00874691	7
VFG013070(gb|WP_001626196)	0.00738111	0.997125	0.00131498	0.0038225	0.998125	0.00025	2
Escherichia_coli_rpoB_mutants_conferring_resistance_to_rifampicin	0.261771	0.922708	0.00497657	0.246151	0.926167	0.00145297	6
VFG013065(gb|WP_024259428)	0.00467328	0.9975	0.000707107	0.00419771	0.99775	0.00165831	2
VFG033630(gb|WP_001291693)	0.128519	0.966313	0.00311164	0.105272	0.9685	0.00218899	4
Escherichia_coli_soxS_with_mutation_conferring_antibiotic_resistance	0.410684	0.860708	0.00429766	0.36293	0.86975	0.0053203	6
VFG049908(gb|WP_001080148)	0.323365	0.891	0.0098563	0.29836	0.89785	0.00272947	5
VFG044327(gb|WP_000140406)	0.143124	0.956313	0.00379899	0.106226	0.95775	0.00535802	4
VFG000710(gb|AAC38364)	0.00484772	0.997625	0.00025	0.00171431	0.999	0.00057735	2
VFG045793(gb|WP_000771429)	0.381758	0.87625	0.00463344	0.336222	0.882969	0.00516032	8
YojI	0.445155	0.796594	0.0094788	0.433409	0.80325	0.00582559	8

### Sheet: seqtype_VFsARGs_200_218
gene	loss	acc	sd_acc	train_loss	train_acc	train_sd_acc	Count of prevalent seq type
VFG012627(gb|WP_000910392)	0.000161944	1	0	4.77511e-05	1	0	2
APH(6)-Id	0.542747	0.720125	0.00915036	0.514721	0.753	0.0115109	2
VFG012609(gb|WP_000993317)	0.000292299	0.99975	0.0005	7.14558e-05	1	0	2
VFG049906	0.00279263	0.999437	0.000125	0.00172255	0.999938	0.000125	4
VFG033484(gb|WP_000953248)	0.00703525	0.99825	0.000739119	0.00606512	0.998333	0.000608581	3
VFG034810(gb|NP_309848)	0.000122483	1	0	0.000121204	1	0	2
VFG044333(gb|WP_015874968)	0.0702728	0.98125	0.00495442	0.0550577	0.98375	0.00340343	3
VFG033630(gb|WP_001291693)	0.0213581	0.994437	0.00296771	0.0140563	0.9955	0.000790569	4
VFG034761(gb|WP_001121629)	0.000204007	1	0	0.000149843	1	0	2
VFG049908(gb|WP_001080148)	0.0382816	0.9901	0.00242487	0.0279961	0.99235	0.0029229	5
VFG049909(gb|WP_001113715)	0.000471148	0.99975	0.0005	0.000234934	1	0	2
VFG035032(gb|WP_010904693)	0.135367	0.966625	0.00225	0.131395	0.966625	0.00225	2
VFG048606(gb|WP_004213922)	0.136381	0.9575	0.0100609	0.112851	0.962083	0.0085	3
VFG000940(gb|WP_001299620)	0.105689	0.96725	0.00211476	0.0733428	0.96975	0.00528012	3
VFG033422(gb|WP_000245814)	0.0298797	0.989833	0.00250185	0.0237152	0.99225	0.001686	3
Salmonella_serovars_gyrB_conferring_resistance_to_fluoroquinolones	0.000455073	0.9999	0.00011547	0.000157274	1	0	5
VFG034851(gb|WP_000129342)	0.00015008	1	0	0.000112661	1	0	2
VFG033520(gb|WP_012579021)	0.00107825	0.999625	0.00025	0.000325504	0.999875	0.00025	2
VFG000831(gb|WP_000628731)	0.000403625	1	0	0.000330301	1	0	2
VFG002052(gb|WP_000820136)	0.0313773	0.99425	0.000677003	0.0230487	0.996188	0.000657489	4
mdtC	0.0528022	0.9795	0.000408248	0.0547808	0.979812	0.000239357	4
VFG033579(gb|WP_001063678)	0.22827	0.89375	0.00244097	0.22273	0.8975	0.00462331	4
VFG033570(gb|WP_000716189)	0.000148492	1	0	0.000131851	1	0	2
VFG033666(gb|WP_000780672)	5.94142e-05	1	0	7.06773e-05	1	0	2
VFG033475(gb|WP_001273446)	0.00120431	0.9995	0	0.000160472	1	0	2
VFG000364(gb|WP_000140406)	0.0304742	0.989917	0.00510174	0.0204551	0.9915	0.00123228	3
VFG000797(gb|WP_000228583)	0.0217168	0.991917	0.000569275	0.0161969	0.99275	0.00144978	3
VFG000804(gb|WP_000098793)	0.00106971	0.999625	0.00025	0.00102153	0.99975	0.0005	2
VFG000814(gb|WP_001050992)	0.00573618	0.998583	0.000876652	0.00321424	0.999083	0.000687184	3
VFG033493(gb|WP_000098791)	0.000332064	1	0	0.000232972	1	0	2
VFG000367(gb|WP_001286280)	0.159061	0.944833	0.0149282	0.149046	0.940917	0.0154737	3
VFG000358(gb|WP_002212885)	0.0651835	0.982083	0.00258736	0.0624137	0.98275	0.00283333	3
VFG034842	0.0023435	0.99975	0.000288675	0.00807552	0.99975	0.000288675	2
VFG000840(gb|WP_000217739)	0.267871	0.875583	0.0105983	0.272242	0.876083	0.00815759	3
VFG000871(gb|WP_000790574)	0.32288	0.89345	0.00360139	0.276558	0.8964	0.00670721	5
Escherichia_coli_nfsA_mutations_conferring_resistance_to_nitrofurantoin	0.0390152	0.98925	0.00270493	0.0292204	0.99125	0.00218098	5
VFG033439(gb|WP_000228584)	0.0307556	0.989417	0.00261583	0.0236	0.991167	0.00288675	3
VFG000922(gb|WP_000910402)	9.27707e-05	1	0	9.71661e-05	1	0	2
VFG033536(gb|WP_000622543)	0.00166521	0.9995	0.00057735	0.000607901	1	0	2
VFG033562(gb|WP_001059798)	0.0252122	0.990083	0.00786165	0.0228114	0.99175	0.00745542	3
VFG000822(gb|WP_000605370)	0.0347435	0.990187	0.00172452	0.0224263	0.990375	0.00198431	4
VFG045789(gb|WP_001264082)	0.016857	0.9965	0.00052915	0.011384	0.9973	0.00110151	5
VFG000933(gb|WP_001007140)	0.0992166	0.966875	0.00816879	0.0835668	0.971292	0.0079155	6
VFG012621(gb|WP_000189352)	5.58949e-05	1	0	5.40025e-05	1	0	2
VFG045791(gb|WP_000481500)	0.0205484	0.995625	0.00101036	0.00701814	0.997719	0.00105759	8
emrR	0.0218346	0.994667	0.00145933	0.010433	0.997417	0.00113448	6
mdtB	0.232327	0.882188	0.0106113	0.234182	0.883	0.00840882	4
VFG000615(gb|NP_709454)	0.0935889	0.975167	0.00369685	0.0625162	0.980667	0.00339935	3
VFG000923(gb|WP_001034892)	0.00732086	0.998333	0.00111389	0.00820501	0.998542	0.000975392	6
APH(3'')-Ib	0.59864	0.672	0.00636396	0.560608	0.703375	0.00988581	2
VFG012591(gb|WP_001017167)	3.07545e-05	1	0	2.88932e-05	1	0	2
VFG001828(gb|WP_000691354)	0.0844325	0.97675	0.00155456	0.0645918	0.9765	0.00147196	2
VFG000366(gb|WP_002212761)	0.000394643	1	0	0.000592086	1	0	2
acrD	0.00226907	0.999708	0.000159571	0.00166853	0.999833	0	6
VFG000368(gb|WP_000703040)	0.0223984	0.993833	0.00220269	0.0214018	0.993833	0.00245704	3
VFG000920(gb|WP_000020034)	0.0267809	0.993667	0.000816497	0.0120662	0.995917	0.00204351	3
VFG000710(gb|AAC38364)	0.000732043	0.99975	0.000288675	0.000188416	1	0	2
VFG000835(gb|WP_000691354)	0.0858866	0.97675	0.00202073	0.0823547	0.97825	0.000866025	2
VFG002048(gb|WP_000249362)	0.0175968	0.995833	0.00103638	0.0117429	0.997083	0.000687184	3
VFG000361(gb|WP_000982866)	0.0723862	0.977062	0.00716291	0.0567023	0.979688	0.00792248	4
EC-15	0.0235993	0.99425	0.00166833	0.0190552	0.9955	0.00240832	5
VFG033554(gb|WP_001050992)	0.00543316	0.998417	0.000739119	0.00208713	0.99875	0.000166667	3
VFG045792(gb|WP_000791650)	0.0644278	0.981156	0.00135929	0.0504913	0.985125	0.00212377	8
mdtG	0.0408837	0.989958	0.0018327	0.0263067	0.99075	0.00215381	6
VFG013067(gb|WP_000020038)	0.0316515	0.993667	0.00118634	0.00711925	0.996833	0.000793492	3
Escherichia_coli_acrR_with_mutation_conferring_multidrug_antibiotic_resistance	0.156627	0.923375	0.00168015	0.139205	0.925813	0.0100527	8
VFG034636(gb|WP_000358674)	0.0345292	0.991583	0.00229936	0.0210051	0.993583	0.00272675	3
VFG035045(gb|WP_001121226)	0.0327746	0.994	0.00057735	0.0556539	0.994125	0.000478714	2
eptA	0.128442	0.968071	0.00846722	0.102954	0.97425	0.0069609	7
CRP	0.0723105	0.978542	0.00413068	0.0428857	0.982958	0.00719873	6
VFG002054(gb|WP_000633233)	0.096145	0.971625	0.00413068	0.0716522	0.972063	0.00686287	4
VFG049902(gb|WP_011310140)	0.01563	0.99645	0.00120416	0.0094619	0.99815	0.000885061	5
VFG033511(gb|WP_000803678)	0.0130661	0.994583	0.00198839	0.0128706	0.994	0.00198139	3
VFG000809(gb|WP_000803687)	0.0111311	0.995417	0.00204351	0.0065197	0.99625	0.00110135	3
VFG049018(gb|WP_002913007)	0.475718	0.768917	0.00141821	0.449017	0.783472	0.0100224	9
VFG000875(gb|WP_000066579)	0.207586	0.939906	0.00575034	0.178491	0.943219	0.00679489	8
VFG033466(gb|WP_000381567)	0.010942	0.997667	0.00105409	0.00898532	0.998667	0.000471405	3
gadX	0.0873476	0.964667	0.00524404	0.0701321	0.965708	0.00276008	6
VFG035037(gb|WP_000442132)	0.00106763	0.99975	0.000288675	0.000187332	0.999875	0.00025	2
VFG002412(gb|WP_000716386)	0.0706458	0.980321	0.00168376	0.0525946	0.984679	0.00716319	7
VFG048600(gb|WP_004213920)	0.115212	0.96575	0.00537742	0.0926152	0.970083	0.00740058	3
VFG044331(gb|WP_015874966)	0.222164	0.9225	0.0084951	0.186563	0.92675	0.00548103	4
VFG034754(gb|WP_000081129)	0.00152602	0.999687	0.000473242	0.000437672	0.999938	0.000125	4
VFG000829(gb|WP_000151812)	0.00129943	0.999375	0.000478714	0.000910664	1	0	2
VFG000927(gb|WP_000096764)	0.0496581	0.989071	0.00222998	0.0317531	0.991393	0.0043258	7
Escherichia_coli_ampC_beta-lactamase	0.0207203	0.99505	0.00199583	0.0134336	0.9963	0.00118322	5
Escherichia_coli_mdfA	0.0308219	0.992583	0.00177169	0.0189986	0.99325	0.00426549	6
VFG002416(gb|WP_001265657)	0.178498	0.922607	0.00274141	0.166453	0.918464	0.00957418	7
VFG000919(gb|WP_001095619)	6.24093e-05	1	0	5.75197e-05	1	0	2
cpxA	0.0195923	0.994964	0.00274636	0.0106541	0.996179	0.00155784	7
VFG049905(gb|WP_000343289)	0.0851217	0.976857	0.000606092	0.0595008	0.977786	0.0058583	7
VFG000359(gb|WP_001088826)	0.0210187	0.994417	0.00234718	0.0110786	0.9965	0.00096225	3
Escherichia_coli_rpoB_mutants_conferring_resistance_to_rifampicin	0.0340135	0.99075	0.00191243	0.0223459	0.993	0.00140765	6
VFG034679(gb|WP_000074207)	0.00146845	0.99975	9.6225e-05	0.000793409	0.999958	8.33333e-05	6
VFG013068(gb|WP_000189360)	0.000272868	0.999875	0.00025	0.000313303	1	0	2
VFG002413(gb|WP_000389022)	0.0830193	0.975861	0.00383011	0.0563973	0.979833	0.00349073	9
Escherichia_coli_emrE	0.481348	0.7955	0.0104279	0.434898	0.813208	0.00395431	6
VFG012597(gb|WP_000089593)	0.000186409	1	0	0.000120307	1	0	2
Escherichia_coli_parC_conferring_resistance_to_fluoroquinolones	0.0180225	0.99625	0.00115691	0.00964917	0.998	0.00145686	7
acrB	0.0107394	0.997167	0.000871355	0.00668911	0.997708	0.00139028	6
VFG035055	0.000239377	1	0	0.000285705	1	0	2
VFG000938(gb|WP_001015709)	0.132357	0.959083	0.00662417	0.0996787	0.964167	0.0109189	3
VFG033693(gb|WP_000628731)	0.000890671	0.999875	0.00025	0.00023711	1	0	2
VFG000876(gb|WP_000120946)	0.0911745	0.9685	0.00357957	0.0870414	0.9686	0.00397995	5
VFG045788(gb|WP_001189322)	0.191978	0.922875	0.00567218	0.170665	0.920583	0.0136778	6
VFG000844(gb|WP_001034100)	0.000142351	1	0	0.000120036	1	0	2
VFG048603(gb|WP_004213921)	0.16209	0.94275	0.00334858	0.129858	0.950417	0.00152449	3
VFG033788(gb|WP_001025657)	0.00337479	0.998875	0.00103078	0.0027989	0.99975	0.000288675	2
PmrF	0.0648261	0.9819	0.0028775	0.0406545	0.98595	0.00357165	5
EC-18	0.017712	0.99625	0.000998332	0.00611034	0.9973	0.00150997	5
VFG000365(gb|WP_002214412)	0.0344277	0.991812	0.00123111	0.0296507	0.99325	0.00129099	4
VFG035053(gb|WP_001144077)	0.000610397	1	0	0.000125959	1	0	2
VFG034612(gb|WP_000225871)	0.187126	0.940312	0.00798795	0.175026	0.94775	0.0118971	4
VFG013069(gb|WP_005019013)	5.57865e-05	1	0	5.84728e-05	1	0	2
VFG012329(gb|WP_000046976)	0.126743	0.954625	0.00909556	0.100528	0.95825	0.0037081	2
VFG000616(gb|NP_709455)	0.145827	0.943667	0.00715438	0.117515	0.95675	0.00164148	3
VFG013064(gb|WP_000089574)	3.56461e-05	1	0	3.6425e-05	1	0	2
VFG044159(gb|WP_000125846)	0.0393483	0.988844	0.00223461	0.0259236	0.992531	0.00369173	8
VFG033639(gb|WP_001002835)	0.000189346	1	0	0.00023524	1	0	2
VFG034721(gb|WP_000556298)	0.0114881	0.997357	0.000664964	0.00686962	0.9985	0.00177089	7
VFG034969(gb|WP_000938103)	0.00507115	0.998875	0.000629153	0.00145747	0.999625	0.000478714	2
VFG000916(gb|WP_001017192)	7.30628e-05	1	0	5.51272e-05	1	0	2
VFG002047(gb|WP_000498818)	0.00493041	0.998583	0.000319142	0.0024427	0.998583	0.000166667	3
VFG012615(gb|WP_000020049)	0.0232669	0.994583	0.0021322	0.0110487	0.997083	0.00384298	3
VFG035043(gb|WP_010904670)	0.0409585	0.99225	0.000866025	0.05	0.992375	0.00075	2
Escherichia_coli_CyaA_with_mutation_conferring_resistance_to_fosfomycin	0.0200448	0.994929	0.00224214	0.0100392	0.996536	0.00227191	7
VFG000819(gb|WP_000723942)	0.0104828	0.997833	0.000881917	0.0121438	0.998167	0.00110554	3
Escherichia_coli_acrA	0.0417411	0.98585	0.0026096	0.0294998	0.9883	0.00442568	5
VFG034866(gb|WP_000900547)	0.000938409	0.99975	0.0003	0.000244612	1	0	5
EC-13	0.0223692	0.99595	0.000806226	0.0114459	0.9972	0.00156631	5
mdtE	0.0746023	0.975464	0.0021488	0.0567973	0.978286	0.00278968	7
VFG034895(gb|WP_001304001)	0.62813	0.650625	0.0497617	0.626858	0.652	0.0463627	2
VFG034817(gb|WP_000671691)	0.0189237	0.9955	0.000621825	0.00657573	0.9982	0.000966092	5
VFG000811(gb|WP_001062956)	0.00400213	0.999	0.000720082	0.00355344	0.9995	0.00057735	3
VFG000826(gb|WP_000379425)	0.0168226	0.996	0.00204124	0.00738279	0.998	0.000707107	2
EC-14	0.031779	0.9938	0.00208487	0.017257	0.99625	0.0020025	5
VFG000827(gb|WP_001299599)	0.0314636	0.987917	0.00442531	0.0252604	0.989167	0.00238048	3
VFG045790(gb|WP_000833288)	0.017604	0.995542	0.000416667	0.00493956	0.9985	0.000561084	6
sul2	0.615551	0.671	0.0103923	0.569726	0.69825	0.0122372	2
VFG033596(gb|WP_000087467)	0.0329648	0.988	0.00521394	0.0225038	0.990583	0.00395694	3
VFG002055(gb|WP_000097229)	0.0258607	0.995313	0.000590727	0.00919119	0.998188	0.00071807	4
Escherichia_coli_soxS_with_mutation_conferring_antibiotic_resistance	0.116868	0.963417	0.00650427	0.0878247	0.970792	0.00403084	6
emrK	0.117749	0.970028	0.00370116	0.0964772	0.972222	0.00150991	9
VFG035012(gb|WP_001143784)	0.115195	0.949625	0.00188746	0.118766	0.948125	0.00941962	2
VFG000825(gb|WP_001002833)	0.00121498	0.999625	0.00025	0.000282141	1	0	2
VFG044325(gb|WP_002212761)	0.000213827	1	0	0.000137052	1	0	2
VFG000821(gb|WP_000444180)	0.0144359	0.9965	0.000638285	0.00818151	0.9975	0.000793492	3
VFG001444(gb|AAG10151)	0.000501118	1	0	0.000310627	1	0	4
VFG000929(gb|WP_001375021)	0.00558364	0.99845	0.000597216	0.00233879	0.9996	0.000282843	5
Klebsiella_pneumoniae_KpnH	0.0558827	0.984844	0.00254619	0.0395656	0.988281	0.00144833	8
VFG000937(gb|WP_000750139)	0.578892	0.68375	0.0139613	0.547685	0.702083	0.013467	3
evgS	0.027501	0.993708	0.000946485	0.0133535	0.996792	0.00196909	6
VFG033657(gb|WP_001299599)	0.028165	0.989917	0.00110135	0.0221218	0.992	0.000720082	3
VFG000930(gb|WP_000077767)	0.000722368	0.9999	0.00011547	0.000171517	1	0	5
YojI	0.124691	0.942281	0.000623957	0.114895	0.940406	0.0035405	8
Escherichia_coli_GlpT_with_mutation_conferring_resistance_to_fosfomycin	0.0708311	0.977893	0.0030313	0.0510729	0.98225	0.00359208	7
VFG000873(gb|WP_000695571)	0.335524	0.897062	0.00625541	0.287587	0.901	0.00870405	8
VFG000820(gb|WP_000087467)	0.0257131	0.990333	0.00383937	0.0215326	0.991833	0.00301232	3
VFG034985(gb|WP_001131659)	0.628658	0.673667	0.00448867	0.623764	0.666833	0.0110403	3
VFG000813(gb|WP_001037814)	0.0203207	0.9925	0.000430331	0.0142442	0.992583	0.00185343	3
VFG000799(gb|WP_000935759)	0.000629409	0.999875	0.00025	0.000243216	1	0	2
VFG034897(gb|WP_013009101)	0.623227	0.65825	0.0163223	0.615583	0.663625	0.0184453	2
AcrE	0.111606	0.965542	0.00539783	0.0862571	0.9715	0.00226487	6
VFG000457(gb|NP_460114)	0.0564566	0.983437	0.000649519	0.0357174	0.985875	0.0072176	8
VFG002053(gb|WP_001250462)	0.050125	0.990083	0.00259808	0.0275394	0.994625	0.00320698	6
VFG033587(gb|WP_000723931)	0.00482079	0.998	0.000608581	0.00566557	0.9985	0.00019245	3
VFG001713(gb|WP_001298062)	0.402159	0.801625	0.006408	0.390291	0.793875	0.0195805	2
VFG000841(gb|WP_000987091)	0.112757	0.958083	0.00498423	0.11122	0.958833	0.00613732	3
baeR	0.242772	0.933312	0.00737994	0.223126	0.936125	0.00263589	8
VFG012603(gb|WP_001302516)	0.000123813	1	0	4.734e-05	1	0	2
VFG049911(gb|WP_000393837)	0.0189024	0.995125	0.00178536	0.00775389	0.997188	0.001068	4
VFG034849(gb|WP_000129338)	3.63104e-05	1	0	4.57437e-05	1	0	2
VFG045794(gb|WP_000992818)	0.0979238	0.973833	0.00684349	0.0714309	0.98	0.00955006	6
VFG049904	0.39579	0.788667	0.00938083	0.384634	0.790333	0.0149914	3
VFG033612(gb|WP_000605364)	0.0359947	0.987625	0.00344299	0.0271148	0.989812	0.000943729	4
VFG000879(gb|WP_000832235)	0.29199	0.882861	0.00468108	0.268576	0.881333	0.0124368	9
marA	0.0522561	0.985429	0.0024103	0.0354663	0.989929	0.00317409	7
VFG049898(gb|WP_001284199)	0.0750429	0.977938	0.00235739	0.048179	0.985	0.00102062	4
VFG000939(gb|WP_001287497)	0.148591	0.946917	0.00446696	0.130318	0.953167	0.00602157	3
VFG002122(gb|WP_115801843)	0.0262388	0.99525	0.000866025	0.0252153	0.995375	0.00075	2
mdtA	0.15486	0.949562	0.00252178	0.149774	0.952844	0.00148385	8
VFG034772(gb|WP_000627910)	0.000119161	1	0	0.000100334	1	0	2
VFG044327(gb|WP_000140406)	0.0798385	0.979625	0.00329457	0.0683639	0.976063	0.00715127	4
VFG000832(gb|WP_001055728)	0.000115686	1	0	0.000115063	1	0	2
VFG000928(gb|WP_000640938)	0.0343056	0.992714	0.000737711	0.023255	0.993893	0.00136215	7
VFG000618(gb|NP_709457)	0.160929	0.943875	0.00286865	0.122821	0.952125	0.0101108	2
VFG000360(gb|WP_002212799)	0.223406	0.92575	0.0108109	0.173619	0.930813	0.00696831	4
VFG000934(gb|WP_000348393)	0.0759959	0.977531	0.0020851	0.0540199	0.982625	0.00361565	8
mdtN	0.0906105	0.971679	0.00227191	0.0693928	0.977393	0.00212012	7
kdpE	0.00387603	0.999071	0.000297381	0.0026556	0.999679	0.000136775	7
VFG000878(gb|WP_000872015)	0.320819	0.901083	0.00729529	0.280762	0.905306	0.00760354	9
bacA	0.112243	0.967031	0.00348116	0.0980706	0.9655	0.00593893	8
VFG034977(gb|WP_001144082)	0.0024495	0.999625	0.000478714	0.000449517	0.99975	0.000288675	2
VFG035006(gb|WP_001117988)	0.0160235	0.99625	0.00290115	0.014325	0.99675	0.00342783	2
VFG044323(gb|WP_015874960)	0.0163159	0.995833	0.00208167	0.00839948	0.995917	0.00185343	3
emrY	0.0593448	0.985187	0.0023596	0.0381061	0.989219	0.00198792	8
VFG000828(gb|WP_000780681)	0.000191796	1	0	0.000158347	1	0	2
VFG034840(gb|WP_001301665)	0.000646634	1	0	0.000262281	1	0	2
VFG000619(gb|NP_709458)	0.146881	0.95975	0.000787636	0.128832	0.964917	0.00261583	3
VFG000477(gb|NP_461845)	0.204322	0.907679	0.00154028	0.185162	0.90825	0.00944182	7
evgA	0.0345334	0.991625	0.000829156	0.0152027	0.995375	0.00163936	4
VFG000926(gb|WP_001443194)	0.0869427	0.97275	0.00338941	0.0609807	0.9785	0.00482975	7
TolC	0.0749106	0.979906	0.00150477	0.0512817	0.982875	0.00258803	8
gadW	0.0145788	0.99645	0.000718795	0.00803961	0.9983	0.000959166	5
VFG000801(gb|WP_001273445)	0.000517348	0.99975	0.000288675	0.000885384	0.999875	0.00025	2
VFG034992(gb|WP_001131658)	0.617616	0.681417	0.0005	0.600864	0.675583	0.00687656	3
VFG002046(gb|WP_000135089)	0.136834	0.961708	0.00750848	0.109931	0.968292	0.00407198	6
VFG001443(gb|AAF37887)	0.0744813	0.978375	0.00144257	0.0584294	0.98375	0.00205706	6
emrB	0.0546048	0.986969	0.0060942	0.030376	0.991469	0.00588021	8
leuO	0.066123	0.980292	0.0038475	0.0478649	0.982792	0.00234669	6
VFG034764(gb|WP_001121624)	0.00350836	0.99925	0.000866025	0.000439877	1	0	2
mdtF	0.081493	0.971333	0.00581823	0.0724119	0.968667	0.003937	6
VFG044326(gb|WP_001327262)	0.0354704	0.992938	0.00185264	0.02123	0.992563	0.00441765	4
AcrS	0.0683836	0.98	0.00210926	0.0485491	0.984464	0.00404461	7
VFG049915(gb|WP_001142968)	0.0607265	0.983333	0.00469042	0.0461427	0.990333	0.00363114	3
VFG002121(gb|WP_001025672)	0.00250964	0.99975	0.000288675	0.000785098	0.99975	0.000288675	2
VFG044324(gb|WP_032447693)	0.151635	0.945167	0.0253487	0.137358	0.948667	0.0259472	3
VFG034815(gb|WP_000671689)	0.0135118	0.9958	0.00307679	0.00731943	0.9979	0.00242487	5
mdtH	0.0612008	0.986143	0.00270801	0.0419699	0.988821	0.00364659	7
VFG013070(gb|WP_001626196)	0.000974219	0.99975	0.000288675	0.00040377	1	0	2
VFG000843(gb|WP_001213545)	0.139556	0.926375	0.0269022	0.133164	0.92825	0.0278104	2
VFG049903(gb|WP_001240533)	0.202494	0.87775	0.00323393	0.199462	0.869375	0.00584701	4
VFG013066	0.000320484	0.999875	0.00025	8.24649e-05	1	0	2
VFG035014(gb|WP_001143784)	0.127796	0.949375	0.00455293	0.120762	0.94875	0.00788987	2
VFG048488(gb|WP_002893737)	0.222395	0.873125	0.00373469	0.194233	0.881563	0.00455579	8
mdtM	0.0842467	0.9745	0.00188982	0.0731922	0.975821	0.000294508	7
VFG045793(gb|WP_000771429)	0.0732082	0.980875	0.00318362	0.0491861	0.986406	0.00459095	8
VFG000837(gb|WP_000649753)	0.22027	0.925125	0.00303795	0.214035	0.92525	0.00317543	2
VFG033675(gb|WP_000151816)	0.000454327	0.99975	0.000288675	0.000150631	1	0	2
VFG000816(gb|WP_001302733)	0.0148624	0.99425	0.00221736	0.0105625	0.994667	0.00284149	3
VFG048830(gb|WP_014907233)	0.00416409	0.999083	0.000739119	0.00321416	0.999167	0.000638285	3
VFG002417(gb|WP_001301550)	0.0264285	0.994071	0.000922139	0.0112978	0.993143	0.00389138	7
VFG000823(gb|WP_000720639)	0.00663183	0.998667	0.00266667	0.00741428	0.9985	0.003	3
EC-8	0.0170211	0.9966	0.000489898	0.00933806	0.9978	0.000993311	5
VFG048419(gb|WP_004210873)	0.0874681	0.971708	0.00431057	0.0720455	0.974542	0.0072844	6
AcrF	0.0408772	0.989	0.0015	0.0264899	0.990875	0.00210654	4
VFG000802(gb|WP_000953255)	0.00723586	0.998167	0.000430331	0.00326291	0.998417	0.000957427	3
VFG048478(gb|WP_004147521)	0.0313779	0.991821	0.00323958	0.0224745	0.993429	0.00327223	7
VFG033604(gb|WP_000444178)	0.0180118	0.99525	0.00119799	0.0190882	0.99625	0.00116667	3
VFG000834(gb|WP_000823897)	0.00168266	0.99975	0.000319142	0.000480036	0.999833	0.00019245	3
VFG049914(gb|WP_000037389)	0.0846073	0.977792	0.00199246	0.0476286	0.983917	0.00329	6
VFG000881(gb|WP_000930062)	0.156513	0.93975	0.00366288	0.131656	0.947375	0.00594944	2
VFG034984(gb|WP_001117986)	0.023626	0.9935	0.00057735	0.0255665	0.994	0.00057735	2
mdtO	0.019468	0.995857	0.0018808	0.00845064	0.997143	0.00173009	7
VFG045349(gb|WP_000092542)	6.07587e-05	1	0	7.31023e-05	1	0	4
EC-19	0.0229028	0.9951	0.00396821	0.0177545	0.9962	0.00373809	5
VFG000812(gb|WP_000622545)	0.00302418	0.99925	0.0005	0.00252788	0.999875	0.00025	2
VFG044332(gb|WP_015874967)	0.0240153	0.994417	0.00329281	0.00842722	0.9965	0.0026176	3
VFG000806(gb|WP_000492638)	0.0182309	0.992	0.000272166	0.0117268	0.993333	0.00165552	3
VFG013063(gb|WP_001017208)	2.61888e-05	1	0	3.00448e-05	1	0	2
emrA	0.0020008	0.99925	0.000215166	0.00114492	0.999833	0	6
VFG049910(gb|WP_000348788)	0.00549077	0.998625	0.000478714	0.0015273	0.999812	0.000239357	4
Escherichia_coli_PtsI_with_mutation_conferring_resistance_to_fosfomycin	0.0483309	0.988417	0.00153793	0.0264044	0.99225	0.0012352	9
VFG000617(gb|NP_709456)	0.126002	0.96175	0.00730994	0.106313	0.966917	0.00659615	3
VFG033527(gb|WP_001062956)	0.0277419	0.992667	0.00680414	0.0337245	0.99325	0.00695155	3
VFG002414(gb|WP_000730972)	0.155366	0.922281	0.00365344	0.143067	0.922188	0.00336418	8
VFG000818(gb|WP_001063681)	0.206291	0.907125	0.0136512	0.19783	0.909062	0.0190683	4
VFG034932(gb|WP_000953022)	0.000228822	1	0	0.000169133	1	0	2
Escherichia_coli_UhpT_with_mutation_conferring_resistance_to_fosfomycin	0.0430809	0.9864	0.00288906	0.0289259	0.9903	0.00255865	5
VFG035020(gb|WP_001143808)	0.174524	0.933083	0.00324751	0.176608	0.93075	0.00535672	3
VFG000796(gb|WP_001053840)	0.0442178	0.983167	0.002848	0.0278892	0.986083	0.0045328	3
VFG034966(gb|WP_000938103)	0.00842904	0.998	0.00173205	0.00490524	0.998875	0.000946485	2
VFG000932(gb|WP_000026784)	0.0114085	0.997214	0.000444161	0.00622483	0.998857	0.000699854	7
EC-5	0.0223771	0.99535	0.00150886	0.0145875	0.9958	0.00204613	5
ugd	0.0615403	0.982875	0.000322749	0.0534142	0.98375	0.000866025	4
VFG000824(gb|WP_001291694)	0.0231671	0.992437	0.0030712	0.0211464	0.993687	0.0027792	4
VFG049899(gb|WP_001087735)	0.0229293	0.992875	0.00711952	0.0154705	0.995375	0.00627329	4
Escherichia_coli_gyrA_conferring_resistance_to_fluoroquinolones	0.0202087	0.9956	0.000909212	0.00726036	0.99795	0.00127932	5
VFG033621(gb|WP_000720637)	0.000163909	1	0	0.000119648	1	0	3
VFG034780(gb|WP_001132163)	0.000559699	0.99975	0.000288675	0.000369247	1	0	2
VFG000874(gb|WP_000824100)	0.137419	0.959542	0.00104859	0.106693	0.965917	0.00313434	6
tet(A)	0.507177	0.72075	0.0105317	0.465643	0.7535	0.011726	2
VFG035062(gb|WP_000951026)	0.280893	0.86775	0.009211	0.267286	0.869583	0.0138414	3
VFG000808(gb|WP_001302249)	0.0249167	0.99275	0.00365529	0.0202405	0.993	0.00347478	3
VFG000830(gb|WP_001301632)	0.0129886	0.996125	0.000946485	0.00466579	0.997875	0.00259406	2
VFG000936(gb|WP_016265865)	0.145091	0.959583	0.00422843	0.129508	0.963333	0.0020548	3
Escherichia_coli_marR_mutant_conferring_antibiotic_resistance	0.102234	0.969611	0.00482918	0.0921227	0.969333	0.00646421	9
VFG002056	0.0806426	0.97585	0.00332014	0.0633031	0.97975	0.00344625	5
VFG000838(gb|WP_000738068)	0.302769	0.891	0.00602771	0.298859	0.895875	0.00582201	2
VFG000924(gb|WP_001234311)	0.0609332	0.982469	0.00188849	0.0497408	0.985375	0.00362428	8
VFG000917(gb|WP_000089583)	2.68685e-05	1	0	1.34945e-05	1	0	2
VFG034648(gb|WP_001245988)	0.0675575	0.984563	0.00290384	0.0543942	0.9865	0.00312916	4
baeS	0.183223	0.949625	0.00114968	0.164674	0.952833	0.00324037	6
VFG034624(gb|WP_000755097)	0.0323917	0.989833	0.00893391	0.0253905	0.992917	0.007946	3
VFG000800(gb|WP_000381516)	0.0102294	0.997583	0.00063099	0.00488776	0.998167	0.000430331	3
VFG044330(gb|WP_032447695)	0.0723694	0.978187	0.00195123	0.066078	0.981812	0.00552032	4
VFG049144(gb|WP_002892069)	0.0189586	0.995292	0.00139028	0.0132763	0.9965	0.00134715	6
VFG044165(gb|WP_001041793)	0.0550335	0.985571	0.00107539	0.0405958	0.987143	0.00149375	7
VFG034756	0.00130898	0.99975	0.000204124	0.00124438	0.999812	0.000239357	4
VFG000833(gb|WP_001301460)	0.0165167	0.994938	0.00146309	0.0123395	0.994938	0.00213478	4
VFG002415(gb|WP_001131063)	0.00312788	0.999625	8.33333e-05	0.000489058	0.999917	9.6225e-05	6
VFG049912	0.0548395	0.985208	0.000975392	0.0417209	0.988125	0.000438326	6
VFG034887(gb|WP_010904627)	0.00991536	0.998375	0.00165202	0.00923614	0.99875	0.00155456	2
VFG049916(gb|WP_000103365)	0.000268694	1	0	0.000197757	1	0	2
VFG000918(gb|WP_001312167)	0.000212505	0.999875	0.00025	8.50604e-05	1	0	2
VFG000877(gb|WP_001244821)	0.301125	0.912071	0.0103045	0.240185	0.919607	0.0067354	7
VFG000810(gb|WP_001303723)	0.000398711	1	0	0.000162905	1	0	2
VFG045328(gb|AHY03744)	0.0716923	0.977375	0.00464354	0.0500156	0.9805	0.00279881	2
msbA	0.0292115	0.991083	0.00117458	0.0214185	0.993625	0.0029388	6
VFG049900	0.0458288	0.990125	0.00349967	0.0262396	0.993375	0.00330929	6
VFG034987(gb|WP_001131657)	0.638139	0.67825	0.0117769	0.641354	0.675083	0.00144978	3
VFG000925(gb|WP_000140634)	0.0589019	0.984187	0.00150174	0.0404412	0.988062	0.000915719	8
VFG000817(gb|WP_000716189)	0.000172924	1	0	0.000146591	1	0	2
VFG044172(gb|WP_000622316)	0.000166495	1	0	0.000120697	1	0	2
VFG000478(gb|NP_459678)	0.0762348	0.976094	0.000213478	0.0561706	0.981281	0.00459435	8
VFG002051(gb|WP_001115126)	0.0634721	0.9869	0.00332064	0.0371811	0.9894	0.00347563	5
VFG000892(gb|WP_000930062)	0.133372	0.948375	0.00813813	0.116439	0.953875	0.00314576	2
VFG000872(gb|WP_000044711)	0.27185	0.908125	0.0137244	0.230553	0.914083	0.0140465	6
mdtP	0.00285137	0.99935	0.000341565	0.000853953	0.99985	0.000191485	5
VFG034873(gb|WP_001270084)	0.0323866	0.99185	0.000341565	0.0271588	0.99325	0.00240763	5
VFG033545(gb|WP_001037821)	0.0218005	0.991417	0.00175066	0.0106109	0.99175	0.00110135	3
VFG049120(gb|WP_012737535)	0.0740988	0.979958	0.0010661	0.0474388	0.984042	0.00292301	6
VFG012438(gb|WP_000022458)	0.000411173	0.999875	0.00025	0.000234928	1	0	2
VFG034746(gb|WP_000938118)	0.15438	0.95425	0.00362476	0.133745	0.954167	0.00506623	3
H-NS	0.107925	0.96225	0.00608657	0.0877448	0.968042	0.00498029	6
VFG042567(gb|WP_000046975)	0.120708	0.958625	0.00575	0.117502	0.96275	0.00695821	2
VFG048621(gb|WP_004213924)	0.146151	0.960417	0.00164148	0.101097	0.965583	0.00395694	3
VFG000795(gb|WP_000245816)	0.232974	0.919063	0.00656815	0.219816	0.922625	0.00598783	4
VFG013065(gb|WP_024259428)	9.83048e-05	1	0	0.000139014	1	0	2
VFG000931(gb|WP_001336900)	0.0722045	0.97625	0.00394523	0.0545179	0.977083	0.0051307	6
VFG002050(gb|WP_001087302)	0.0248757	0.994917	0.00099536	0.0122018	0.996	0.000902671	3
VFG000921(gb|WP_000189356)	0.000261988	0.999875	0.00025	6.89114e-05	1	0	2
Escherichia_coli_soxR_with_mutation_conferring_antibiotic_resistance	0.0596617	0.9801	0.00286822	0.0503157	0.9819	0.000986577	5
VFG034875(gb|WP_001270087)	0.0330028	0.9912	0.00307679	0.0250124	0.994	0.00121106	5

### Sheet: seqtype_VFsARGs_200_218_KO
gene	loss	acc	sd_acc	train_loss	train_acc	train_sd_acc	Count of prevalent seq type
VFG012627(gb|WP_000910392)	0.000182659	1	0	5.87656e-06	1	0	2
APH(6)-Id	0.546062	0.7175	0.00212132	0.51511	0.7355	0.00744983	2
VFG012609(gb|WP_000993317)	0.000150885	0.999875	0.00025	1.03745e-05	1	0	2
VFG049906	0.00427628	0.99925	0.000288675	0.00210678	0.999687	0.000239357	4
VFG033484(gb|WP_000953248)	0.00835638	0.99775	0.00063099	0.00414404	0.998083	0.000166667	3
VFG034810(gb|NP_309848)	7.44603e-05	1	0	6.5233e-05	1	0	2
VFG044333(gb|WP_015874968)	0.0800583	0.977333	0.00258199	0.0674446	0.97825	0.00221736	3
VFG033630(gb|WP_001291693)	0.279037	0.84075	0.00297209	0.270526	0.837688	0.00470538	4
VFG034761(gb|WP_001121629)	0.000214912	1	0	0.000138015	1	0	2
VFG049908(gb|WP_001080148)	0.117909	0.96435	0.00401456	0.112876	0.9658	0.00332666	5
VFG049909(gb|WP_001113715)	0.00130408	0.99975	0.000288675	0.000609105	1	0	2
VFG035032(gb|WP_010904693)	0.128022	0.968875	0.00225	0.127974	0.96875	0.00217945	2
VFG048606(gb|WP_004213922)	0.181323	0.940667	0.00372181	0.173058	0.945333	0.00151535	3
VFG000940(gb|WP_001299620)	0.147946	0.9565	0.000430331	0.140942	0.958083	0.00329281	3
VFG033422(gb|WP_000245814)	0.255011	0.876417	0.00657366	0.245913	0.87925	0.00622049	3
Salmonella_serovars_gyrB_conferring_resistance_to_fluoroquinolones	0.000496366	0.99985	0.0001	0.000174163	1	0	5
VFG034851(gb|WP_000129342)	8.21439e-05	1	0	1.62748e-05	1	0	2
VFG033520(gb|WP_012579021)	0.00110284	0.9995	0	0.000274295	1	0	2
VFG000831(gb|WP_000628731)	0.00115582	0.9995	0.001	9.29298e-05	1	0	2
VFG002052(gb|WP_000820136)	0.0451973	0.991062	0.00313831	0.0292137	0.9935	0.00119024	4
mdtC	0.0538202	0.979563	0.000314576	0.0485103	0.97975	0.000288675	4
VFG033579(gb|WP_001063678)	0.412194	0.787438	0.0135514	0.408004	0.788375	0.0128995	4
VFG033570(gb|WP_000716189)	7.66899e-05	1	0	4.16024e-05	1	0	2
VFG033666(gb|WP_000780672)	7.28436e-05	1	0	5.1939e-05	1	0	2
VFG033475(gb|WP_001273446)	0.00211739	0.99925	0.000288675	0.000547565	0.99975	0.000288675	2
VFG000364(gb|WP_000140406)	0.0363143	0.988583	0.0045328	0.0361005	0.989333	0.00385861	3
VFG000797(gb|WP_000228583)	0.277514	0.850333	0.020548	0.282141	0.846167	0.0311085	3
VFG000804(gb|WP_000098793)	0.00122924	0.999375	0.000478714	0.000198243	1	0	2
VFG000814(gb|WP_001050992)	0.00865989	0.997667	0.000608581	0.00357391	0.999	0.000272166	3
VFG033493(gb|WP_000098791)	0.00105809	0.999625	0.00025	0.00019069	1	0	2
VFG000367(gb|WP_001286280)	0.235854	0.894833	0.0110905	0.208791	0.897667	0.00781736	3
VFG000358(gb|WP_002212885)	0.0795076	0.978	0.00186587	0.0621767	0.97925	0.0012874	3
VFG034842	0.00408967	0.999125	0.00103078	0.000547179	0.99975	0.000288675	2
VFG000840(gb|WP_000217739)	0.318293	0.83125	0.00314319	0.310782	0.831583	0.00484099	3
VFG000871(gb|WP_000790574)	0.434594	0.84715	0.00252653	0.419688	0.8531	0.00397492	5
Escherichia_coli_nfsA_mutations_conferring_resistance_to_nitrofurantoin	0.0497465	0.98515	0.00270493	0.0383913	0.9877	0.0025219	5
VFG033439(gb|WP_000228584)	0.275747	0.851833	0.0180483	0.273928	0.85525	0.0160379	3
VFG000922(gb|WP_000910402)	0.000512384	0.999875	0.00025	0.00191148	0.999875	0.00025	2
VFG033536(gb|WP_000622543)	0.0011415	0.9995	0	0.000455229	0.999875	0.00025	2
VFG033562(gb|WP_001059798)	0.0515709	0.9815	0.00286098	0.0458445	0.98175	0.00183333	3
VFG000822(gb|WP_000605370)	0.295422	0.825812	0.00316475	0.285147	0.822	0.00156791	4
VFG045789(gb|WP_001264082)	0.0210578	0.9955	0.000382971	0.00748112	0.9968	0.00126491	5
VFG000933(gb|WP_001007140)	0.173732	0.939292	0.00160655	0.166786	0.941083	0.00661438	6
VFG012621(gb|WP_000189352)	2.03218e-05	1	0	1.49396e-05	1	0	2
VFG045791(gb|WP_000481500)	0.0760982	0.975688	0.0030999	0.0623234	0.978125	0.00140312	8
emrR	0.0442695	0.988875	0.00258692	0.0297341	0.990708	0.00227862	6
mdtB	0.246872	0.867812	0.00260908	0.24725	0.868563	0.00527326	4
VFG000615(gb|NP_709454)	0.124747	0.964417	0.00195078	0.110092	0.967417	0.00680074	3
VFG000923(gb|WP_001034892)	0.0122296	0.997542	8.33333e-05	0.0109277	0.998042	8.33333e-05	6
APH(3'')-Ib	0.618287	0.64725	0.0117651	0.587331	0.664625	0.0159184	2
VFG012591(gb|WP_001017167)	0.000541153	0.999875	0.00025	4.40426e-05	1	0	2
VFG001828(gb|WP_000691354)	0.333688	0.818125	0.0424487	0.339042	0.81625	0.0407646	2
VFG000366(gb|WP_002212761)	0.000190155	0.999875	0.00025	0.000130509	1	0	2
acrD	0.00340639	0.999625	0.000343592	0.000587257	1	0	6
VFG000368(gb|WP_000703040)	0.0270535	0.993083	0.000876652	0.0225588	0.9935	0.000793492	3
VFG000920(gb|WP_000020034)	0.0427655	0.989167	0.00159861	0.030331	0.989167	0.00313286	3
VFG000710(gb|AAC38364)	0.000822824	0.999875	0.00025	9.2803e-05	1	0	2
VFG000835(gb|WP_000691354)	0.353156	0.803875	0.0205198	0.34666	0.7885	0.0101325	2
VFG002048(gb|WP_000249362)	0.0308368	0.98925	0.001424	0.0283776	0.98875	0.00524493	3
VFG000361(gb|WP_000982866)	0.0950873	0.96525	0.00319505	0.0836817	0.967812	0.00255257	4
EC-15	0.107433	0.9659	0.00411015	0.112807	0.96705	0.00442229	5
VFG033554(gb|WP_001050992)	0.00811034	0.997417	0.00110135	0.0059206	0.9985	0.00137437	3
VFG045792(gb|WP_000791650)	0.0956196	0.970938	0.00137121	0.075006	0.976156	0.00116536	8
mdtG	0.0699844	0.980958	0.00468523	0.0609619	0.983667	0.00282843	6
VFG013067(gb|WP_000020038)	0.047605	0.99	0.00201843	0.0251663	0.99375	0.00313138	3
Escherichia_coli_acrR_with_mutation_conferring_multidrug_antibiotic_resistance	0.194572	0.915031	0.00203453	0.1782	0.917625	0.0055123	8
VFG034636(gb|WP_000358674)	0.0520097	0.989	0.000902671	0.049836	0.988	0.00603079	3
VFG035045(gb|WP_001121226)	0.0326306	0.994	0.00057735	0.0218706	0.994125	0.000478714	2
eptA	0.258935	0.92975	0.00873212	0.234695	0.929286	0.00716663	7
CRP	0.124525	0.964583	0.00297053	0.106753	0.966792	0.00263655	6
VFG002054(gb|WP_000633233)	0.218195	0.931937	0.00367069	0.201759	0.932875	0.00367707	4
VFG049902(gb|WP_011310140)	0.0271008	0.99285	0.0010247	0.0175646	0.99495	0.00182848	5
VFG033511(gb|WP_000803678)	0.0168935	0.991667	0.000471405	0.0127291	0.992917	0.00262996	3
VFG000809(gb|WP_000803687)	0.011825	0.995	0.0011547	0.0127208	0.994417	0.0012874	3
VFG049018(gb|WP_002913007)	0.530092	0.737528	0.00501961	0.513517	0.74375	0.010273	9
VFG000875(gb|WP_000066579)	0.320727	0.901719	0.00456706	0.296326	0.90675	0.00711366	8
VFG035037(gb|WP_000442132)	0.00128574	0.99975	0.000288675	0.00023341	0.999875	0.00025	2
gadX	0.11554	0.950375	0.00166319	0.110538	0.951833	0.00246456	6
VFG033466(gb|WP_000381567)	0.035301	0.991333	0.00156347	0.0282248	0.992417	0.00144978	3
VFG002412(gb|WP_000716386)	0.108825	0.965036	0.00234267	0.0968171	0.967	0.0023819	7
VFG048600(gb|WP_004213920)	0.161965	0.955083	0.00430654	0.147417	0.956833	0.00429039	3
VFG034754(gb|WP_000081129)	0.00321779	0.999062	0.000375	0.0007604	0.999687	0.000125	4
VFG044331(gb|WP_015874966)	0.268426	0.903563	0.00796967	0.263053	0.902625	0.00327554	4
VFG000829(gb|WP_000151812)	0.00261793	0.999375	0.000478714	0.000691411	0.999875	0.00025	2
VFG000927(gb|WP_000096764)	0.0918054	0.971607	0.00285804	0.0753513	0.974607	0.00330404	7
Escherichia_coli_ampC_beta-lactamase	0.11338	0.9634	0.00246577	0.107313	0.96545	0.00314696	5
Escherichia_coli_mdfA	0.0669273	0.980625	0.00433841	0.0463419	0.983958	0.00332046	6
VFG002416(gb|WP_001265657)	0.232884	0.885571	0.00275039	0.222657	0.888357	0.00546417	7
VFG000919(gb|WP_001095619)	0.000279198	0.999875	0.00025	3.3799e-05	1	0	2
cpxA	0.0266606	0.993071	0.00240323	0.0159066	0.9935	0.0016883	7
VFG000359(gb|WP_001088826)	0.0257082	0.993833	0.00117063	0.0168212	0.995417	0.0005	3
VFG049905(gb|WP_000343289)	0.20236	0.935679	0.00387276	0.182568	0.940464	0.00120867	7
Escherichia_coli_rpoB_mutants_conferring_resistance_to_rifampicin	0.0442367	0.988583	0.00136423	0.0359005	0.98975	0.00099536	6
VFG013068(gb|WP_000189360)	0.000582877	0.99975	0.000288675	0.000109372	1	0	2
VFG034679(gb|WP_000074207)	0.00302226	0.999458	0.000343592	0.000367594	0.999833	0.00019245	6
Escherichia_coli_emrE	0.550749	0.758417	0.00524669	0.514075	0.766458	0.00498214	6
VFG002413(gb|WP_000389022)	0.138021	0.955806	0.00537972	0.115147	0.960278	0.00290947	9
VFG012597(gb|WP_000089593)	0.000585856	0.99975	0.000288675	0.00116337	0.999875	0.00025	2
Escherichia_coli_parC_conferring_resistance_to_fluoroquinolones	0.136317	0.927536	0.0034154	0.125924	0.926214	0.00499864	7
acrB	0.0317397	0.989667	0.00163865	0.0258587	0.990625	0.00310726	6
VFG035055	0.000582108	0.99975	0.000288675	2.9976e-05	1	0	2
VFG000938(gb|WP_001015709)	0.163345	0.949667	0.00394405	0.140013	0.953167	0.0050074	3
VFG033693(gb|WP_000628731)	0.00214169	0.9995	0	0.000591749	0.999875	0.00025	2
VFG000876(gb|WP_000120946)	0.0981533	0.96495	0.00251064	0.0942758	0.9659	0.00380351	5
VFG045788(gb|WP_001189322)	0.257972	0.883458	0.00335099	0.232962	0.874833	0.0184004	6
VFG000844(gb|WP_001034100)	0.000101858	1	0	3.78551e-05	1	0	2
VFG048603(gb|WP_004213921)	0.190992	0.936333	0.00212568	0.162816	0.935667	0.00124722	3
VFG033788(gb|WP_001025657)	0.00118152	0.99975	0.0005	0.00013763	1	0	2
PmrF	0.123795	0.9518	0.00480278	0.107484	0.95295	0.00345012	5
EC-18	0.11205	0.96215	0.00271477	0.101443	0.9653	0.00166933	5
VFG000365(gb|WP_002214412)	0.0776862	0.969812	0.000554339	0.0631195	0.966437	0.00674035	4
VFG035053(gb|WP_001144077)	8.23668e-05	1	0	8.90902e-05	1	0	2
VFG034612(gb|WP_000225871)	0.328033	0.89225	0.00595119	0.309701	0.882437	0.0105344	4
VFG013069(gb|WP_005019013)	0.000481586	0.99975	0.0005	6.99073e-05	1	0	2
VFG012329(gb|WP_000046976)	0.138317	0.95075	0.00492443	0.113211	0.9505	0.00575905	2
VFG000616(gb|NP_709455)	0.193082	0.9365	0.00714661	0.177932	0.9375	0.00639734	3
VFG013064(gb|WP_000089574)	5.63529e-05	1	0	6.9593e-06	1	0	2
VFG044159(gb|WP_000125846)	0.122741	0.956812	0.000360844	0.117818	0.958219	0.000837749	8
VFG033639(gb|WP_001002835)	0.000272028	0.999875	0.00025	6.77478e-05	1	0	2
VFG034721(gb|WP_000556298)	0.0238398	0.994393	0.00241135	0.0139664	0.996107	0.00153142	7
VFG034969(gb|WP_000938103)	0.00516557	0.99875	0.0005	0.00152492	0.9995	0.00057735	2
VFG000916(gb|WP_001017192)	0.00108911	0.999625	0.000478714	0.00015564	1	0	2
VFG002047(gb|WP_000498818)	0.00831957	0.997833	0.00117063	0.00514586	0.998583	0.000319142	3
VFG012615(gb|WP_000020049)	0.0333127	0.990917	0.0015	0.0246986	0.992417	0.00144978	3
VFG035043(gb|WP_010904670)	0.0406075	0.99225	0.000866025	0.0290406	0.992375	0.00075	2
Escherichia_coli_CyaA_with_mutation_conferring_resistance_to_fosfomycin	0.052747	0.984107	0.00273644	0.0443242	0.984893	0.00231051	7
VFG000819(gb|WP_000723942)	0.0147332	0.997333	0	0.0153206	0.9975	0.00019245	3
Escherichia_coli_acrA	0.0629698	0.97965	0.00372872	0.0559246	0.979	0.00347563	5
VFG034866(gb|WP_000900547)	0.0012512	0.9998	0.000163299	0.00019923	1	0	5
EC-13	0.112394	0.96515	0.00439507	0.104005	0.96725	0.00308707	5
mdtE	0.132173	0.955607	0.00530354	0.120965	0.953857	0.00915252	7
VFG034895(gb|WP_001304001)	0.649161	0.607125	0.0182683	0.64504	0.60975	0.0148352	2
VFG034817(gb|WP_000671691)	0.0325192	0.99005	0.00223532	0.0202345	0.99055	0.00545863	5
VFG000811(gb|WP_001062956)	0.0438791	0.989667	0.00112217	0.0413804	0.990583	0.000569275	3
VFG000826(gb|WP_000379425)	0.0117867	0.99625	0.00155456	0.00452467	0.998125	0.00137689	2
EC-14	0.112174	0.9654	0.00207846	0.099304	0.9666	0.00223308	5
VFG000827(gb|WP_001299599)	0.23587	0.880333	0.0040643	0.226968	0.880917	0.00749012	3
VFG045790(gb|WP_000833288)	0.0230172	0.993708	0.000533594	0.0168256	0.996208	0.00075	6
sul2	0.628771	0.65725	0.0140327	0.607491	0.659375	0.00988581	2
VFG033596(gb|WP_000087467)	0.260534	0.858833	0.0230338	0.249211	0.86475	0.0211106	3
VFG002055(gb|WP_000097229)	0.0706245	0.982625	0.00236731	0.0589635	0.983437	0.00272622	4
Escherichia_coli_soxS_with_mutation_conferring_antibiotic_resistance	0.199241	0.93425	0.00763702	0.172021	0.938208	0.0095756	6
emrK	0.263299	0.914861	0.00370116	0.247198	0.914417	0.0033498	9
VFG035012(gb|WP_001143784)	0.431296	0.791	0.000912871	0.430888	0.79225	0.00722842	2
VFG000825(gb|WP_001002833)	0.0023761	0.99975	0.000288675	0.000352998	1	0	2
VFG044325(gb|WP_002212761)	6.17399e-05	1	0	2.79097e-05	1	0	2
VFG000821(gb|WP_000444180)	0.0272938	0.994167	0.00181557	0.0194455	0.995583	0.00211476	3
VFG001444(gb|AAG10151)	0.00198794	0.999687	0.000314576	6.32948e-05	1	0	4
VFG000929(gb|WP_001375021)	0.010573	0.9972	0.00135647	0.00336382	0.9986	0.000938083	5
Klebsiella_pneumoniae_KpnH	0.119191	0.966375	0.00419945	0.101023	0.967063	0.00651641	8
VFG000937(gb|WP_000750139)	0.604427	0.667083	0.0097273	0.577925	0.677583	0.00999398	3
evgS	0.0435233	0.989875	0.000906509	0.0242948	0.991458	0.000965852	6
VFG033657(gb|WP_001299599)	0.247795	0.8695	0.0218928	0.249322	0.870583	0.0243955	3
VFG000930(gb|WP_000077767)	0.000502616	0.99985	0.0001	7.87713e-05	1	0	5
YojI	0.255144	0.856156	0.00359742	0.240952	0.855469	0.00155247	8
Escherichia_coli_GlpT_with_mutation_conferring_resistance_to_fosfomycin	0.113873	0.96875	0.00813523	0.10244	0.972	0.00221006	7
VFG000873(gb|WP_000695571)	0.457615	0.85	0.00318034	0.423142	0.853719	0.00304716	8
VFG000820(gb|WP_000087467)	0.247566	0.865583	0.00516667	0.263435	0.86175	0.0094531	3
VFG034985(gb|WP_001131659)	0.668695	0.66425	0.005058	0.667443	0.66475	0.00605148	3
VFG000813(gb|WP_001037814)	0.0619732	0.980917	0.000166667	0.0598167	0.98175	0.00125831	3
VFG000799(gb|WP_000935759)	0.000716656	0.999875	0.00025	0.000134257	1	0	2
VFG034897(gb|WP_013009101)	0.649988	0.61425	0.00860717	0.641673	0.61825	0.00635741	2
AcrE	0.205423	0.927917	0.00589648	0.184292	0.935167	0.0059799	6
VFG000457(gb|NP_460114)	0.0882992	0.971719	0.00105759	0.0711145	0.975781	0.00164372	8
VFG002053(gb|WP_001250462)	0.0960416	0.977958	0.000853913	0.0741081	0.983083	0.00194603	6
VFG033587(gb|WP_000723931)	0.0121985	0.998	0.0003849	0.0056015	0.998333	0.000272166	3
VFG001713(gb|WP_001298062)	0.476506	0.7815	0.00408248	0.476433	0.783625	0.00635577	2
VFG000841(gb|WP_000987091)	0.312208	0.82625	0.0169714	0.315892	0.824917	0.0140089	3
baeR	0.325638	0.903375	0.00103582	0.30322	0.905937	0.00362356	8
VFG012603(gb|WP_001302516)	3.86384e-05	1	0	4.11477e-05	1	0	2
VFG049911(gb|WP_000393837)	0.0415238	0.988437	0.00224884	0.0318376	0.9905	0.00297209	4
VFG034849(gb|WP_000129338)	2.98707e-05	1	0	2.77054e-05	1	0	2
VFG045794(gb|WP_000992818)	0.147688	0.952708	0.00299189	0.125996	0.95625	0.0035211	6
VFG049904	0.394765	0.776917	0.00478714	0.398961	0.77075	0.0173683	3
VFG033612(gb|WP_000605364)	0.299908	0.825688	0.000590727	0.291816	0.820688	0.00552032	4
VFG000879(gb|WP_000832235)	0.4512	0.795472	0.00462981	0.444989	0.793528	0.00299296	9
marA	0.0895594	0.971036	0.00290759	0.0618975	0.975321	0.00510885	7
VFG049898(gb|WP_001284199)	0.17493	0.929063	0.00365932	0.157219	0.930375	0.00672216	4
VFG000939(gb|WP_001287497)	0.183197	0.93825	0.00170783	0.189739	0.940167	0.00303681	3
VFG002122(gb|WP_115801843)	0.0276592	0.99525	0.000866025	0.0239074	0.995375	0.00075	2
mdtA	0.281565	0.874781	0.000891949	0.273553	0.874188	0.00140126	8
VFG034772(gb|WP_000627910)	7.59508e-05	1	0	5.85324e-05	1	0	2
VFG044327(gb|WP_000140406)	0.103379	0.961125	0.00349702	0.0814156	0.959313	0.00153263	4
VFG000832(gb|WP_001055728)	0.000191333	1	0	8.02269e-05	1	0	2
VFG000928(gb|WP_000640938)	0.0990969	0.9715	0.00346901	0.0899203	0.972821	0.00229277	7
VFG000618(gb|NP_709457)	0.175567	0.93125	0.00639661	0.180807	0.93625	0.00643558	2
VFG000360(gb|WP_002212799)	0.277016	0.904312	0.00628946	0.244535	0.904625	0.00236731	4
VFG000934(gb|WP_000348393)	0.206534	0.927875	0.00501975	0.176727	0.932281	0.00228987	8
mdtN	0.14712	0.954857	0.00231822	0.133881	0.954143	0.00385097	7
kdpE	0.0557949	0.982571	0.000996593	0.0518056	0.983464	0.00112107	7
VFG000878(gb|WP_000872015)	0.485874	0.815278	0.00434566	0.472081	0.816111	0.00240541	9
bacA	0.255192	0.913563	0.0104734	0.234052	0.914937	0.00795397	8
VFG034977(gb|WP_001144082)	0.00238048	0.99975	0.000288675	0.0027539	0.99975	0.000288675	2
VFG035006(gb|WP_001117988)	0.0230331	0.99575	0.00352373	0.024511	0.996625	0.00349702	2
VFG044323(gb|WP_015874960)	0.0230783	0.99425	0.000917928	0.022029	0.99475	0.000687184	3
emrY	0.151057	0.949844	0.0025564	0.128838	0.952937	0.00446106	8
VFG000828(gb|WP_000780681)	0.000118502	1	0	6.59847e-05	1	0	2
VFG034840(gb|WP_001301665)	6.99495e-05	1	0	3.62727e-05	1	0	2
VFG000619(gb|NP_709458)	0.162472	0.958583	0.00218369	0.136262	0.96175	0.00189297	3
VFG000477(gb|NP_461845)	0.264542	0.883857	0.0076122	0.238378	0.889321	0.00709256	7
evgA	0.0500411	0.984812	0.00247803	0.0352542	0.987375	0.00305846	4
VFG000926(gb|WP_001443194)	0.152106	0.9595	0.00327119	0.135925	0.960893	0.00219887	7
TolC	0.10214	0.97275	0.000847791	0.0870839	0.974562	0.000330719	8
gadW	0.0245096	0.99525	0.0007	0.012255	0.9973	0.00113725	5
VFG000801(gb|WP_001273445)	0.000483596	0.999875	0.00025	0.00012069	1	0	2
VFG034992(gb|WP_001131658)	0.657026	0.6755	0.0017743	0.664882	0.675083	0.00605759	3
VFG002046(gb|WP_000135089)	0.251301	0.913042	0.00762473	0.235487	0.917083	0.0109159	6
VFG001443(gb|AAF37887)	0.123555	0.964375	0.0022664	0.108859	0.967667	0.00269086	6
emrB	0.115225	0.969156	0.0031744	0.0943432	0.97125	0.00248956	8
leuO	0.127262	0.946833	0.002	0.112946	0.946375	0.00834374	6
VFG034764(gb|WP_001121624)	0.00311734	0.99925	0.000866025	0.000325089	1	0	2
mdtF	0.115208	0.949958	0.00634411	0.100983	0.952708	0.00240129	6
VFG044326(gb|WP_001327262)	0.0685109	0.97225	0.000288675	0.0634494	0.972562	0.00229469	4
AcrS	0.115176	0.965536	0.00323117	0.103799	0.966	0.0070518	7
VFG049915(gb|WP_001142968)	0.138845	0.954917	0.013048	0.105225	0.960833	0.0101635	3
VFG002121(gb|WP_001025672)	0.00236212	0.99975	0.000288675	0.000216893	0.99975	0.000288675	2
VFG044324(gb|WP_032447693)	0.241943	0.889583	0.0129311	0.223812	0.8975	0.00996475	3
VFG034815(gb|WP_000671689)	0.0327025	0.99185	0.000984886	0.0264691	0.99145	0.00148212	5
mdtH	0.115482	0.967571	0.00118379	0.100651	0.970571	0.00382438	7
VFG013070(gb|WP_001626196)	0.00174207	0.99975	0.000288675	0.000491862	0.99975	0.000288675	2
VFG000843(gb|WP_001213545)	0.153511	0.926	0.0249232	0.155088	0.92	0.0247757	2
VFG049903(gb|WP_001240533)	0.235205	0.878375	0.00414578	0.230382	0.878938	0.00154616	4
VFG013066	0.000387686	0.999875	0.00025	0.00164097	0.999625	0.000478714	2
VFG035014(gb|WP_001143784)	0.434327	0.79275	0.00165831	0.417994	0.793875	0.010053	2
VFG048488(gb|WP_002893737)	0.264025	0.8535	0.00278575	0.245035	0.859781	0.0020826	8
mdtM	0.354188	0.828179	0.00493822	0.340029	0.831	0.00643439	7
VFG045793(gb|WP_000771429)	0.105267	0.964719	0.00386272	0.084476	0.971	0.00608362	8
VFG000837(gb|WP_000649753)	0.215482	0.9265	0.00310913	0.216332	0.928375	0.00782491	2
VFG033675(gb|WP_000151816)	0.000801457	0.99975	0.000288675	0.000103391	1	0	2
VFG000816(gb|WP_001302733)	0.0521287	0.981833	0.00191485	0.047481	0.982083	0.0012874	3
VFG048830(gb|WP_014907233)	0.00443568	0.998833	0.00057735	0.00470706	0.99875	0.000687184	3
VFG002417(gb|WP_001301550)	0.0646602	0.983393	0.00118594	0.0499427	0.984393	0.00183457	7
VFG000823(gb|WP_000720639)	0.0255697	0.994917	0.000876652	0.0149718	0.995	0.000816497	3
EC-8	0.112946	0.96385	0.00136991	0.104218	0.96615	0.00108781	5
VFG048419(gb|WP_004210873)	0.163712	0.948458	0.004984	0.154316	0.948375	0.00192149	6
AcrF	0.0861408	0.974688	0.00420998	0.0767045	0.971437	0.00481912	4
VFG000802(gb|WP_000953255)	0.0115724	0.997917	0.000957427	0.00922605	0.998583	0.000419435	3
VFG048478(gb|WP_004147521)	0.0993435	0.970393	0.0026377	0.0945276	0.970143	0.0021028	7
VFG033604(gb|WP_000444178)	0.021126	0.9955	0.000638285	0.0181982	0.996583	0.0012874	3
VFG000834(gb|WP_000823897)	0.00157692	0.999833	0.00019245	0.000315334	0.999917	0.000166667	3
VFG049914(gb|WP_000037389)	0.180458	0.956667	0.00330264	0.140131	0.96075	0.00406771	6
VFG000881(gb|WP_000930062)	0.175715	0.9335	0.0068678	0.138443	0.936625	0.0041508	2
VFG034984(gb|WP_001117986)	0.00751135	0.99875	0.000288675	0.000693472	0.99975	0.000288675	2
mdtO	0.0539702	0.985214	0.00537631	0.0488124	0.986643	0.00251391	7
VFG045349(gb|WP_000092542)	4.98159e-05	1	0	3.72717e-05	1	0	4
EC-19	0.113302	0.96605	0.00219317	0.10816	0.9673	0.0043282	5
VFG000812(gb|WP_000622545)	0.00584111	0.99875	0.000288675	0.00222697	0.99975	0.0005	2
VFG044332(gb|WP_015874967)	0.0291091	0.992333	0.00241906	0.0230416	0.994333	0.00268052	3
VFG000806(gb|WP_000492638)	0.0234243	0.991667	0.000272166	0.017426	0.99225	0.0014751	3
VFG013063(gb|WP_001017208)	7.37285e-06	1	0	4.76423e-06	1	0	2
emrA	0.00217661	0.999458	8.33333e-05	0.00100509	0.999833	0	6
VFG049910(gb|WP_000348788)	0.0107328	0.99825	0.000456435	0.00374236	0.999	0.00102062	4
Escherichia_coli_PtsI_with_mutation_conferring_resistance_to_fosfomycin	0.0813751	0.980861	0.000899817	0.0622002	0.980278	0.000987577	9
VFG000617(gb|NP_709456)	0.170375	0.949083	0.00131586	0.151892	0.95125	0.00396629	3
VFG033527(gb|WP_001062956)	0.0520655	0.987083	0.00233135	0.0458444	0.988417	0.000917928	3
VFG002414(gb|WP_000730972)	0.193392	0.910469	0.00345714	0.187259	0.914125	0.00092983	8
VFG000818(gb|WP_001063681)	0.40778	0.786937	0.0140762	0.404526	0.789125	0.00935971	4
VFG034932(gb|WP_000953022)	8.09152e-05	1	0	7.5863e-05	1	0	2
Escherichia_coli_UhpT_with_mutation_conferring_resistance_to_fosfomycin	0.10945	0.9704	0.00268825	0.0786476	0.97375	0.00564594	5
VFG035020(gb|WP_001143808)	0.429546	0.798417	0.0057502	0.428713	0.798	0.00451335	3
VFG000796(gb|WP_001053840)	0.260131	0.879417	0.00533594	0.251435	0.88475	0.0110265	3
VFG034966(gb|WP_000938103)	0.00820479	0.998125	0.00131498	0.0011977	0.999625	0.00025	2
VFG000932(gb|WP_000026784)	0.0195209	0.994536	0.000539274	0.0116659	0.995536	0.00135714	7
EC-5	0.108309	0.9659	0.00173973	0.107425	0.96765	0.00192787	5
ugd	0.064715	0.981938	0.000375	0.0627974	0.983688	0.00108733	4
VFG000824(gb|WP_001291694)	0.284195	0.843875	0.00252075	0.277805	0.842625	0.00506828	4
VFG049899(gb|WP_001087735)	0.0529856	0.982437	0.00439401	0.0426578	0.981688	0.00288224	4
Escherichia_coli_gyrA_conferring_resistance_to_fluoroquinolones	0.0253617	0.9942	0.00281425	0.0121841	0.9949	0.00101325	5
VFG033621(gb|WP_000720637)	0.028007	0.994333	0.000471405	0.0241149	0.994667	0	3
VFG034780(gb|WP_001132163)	0.00101232	0.99975	0.000288675	0.000323028	0.999875	0.00025	2
VFG000874(gb|WP_000824100)	0.18764	0.929542	0.00183775	0.173358	0.93225	0.00507262	6
tet(A)	0.506788	0.72425	0.0044441	0.468526	0.742875	0.00786739	2
VFG035062(gb|WP_000951026)	0.331285	0.825583	0.00699934	0.32719	0.8285	0.0111737	3
VFG000808(gb|WP_001302249)	0.0454344	0.988417	0.001371	0.0368611	0.988083	0.00196968	3
VFG000830(gb|WP_001301632)	0.170038	0.923625	0.00110868	0.156515	0.91975	0.0128679	2
VFG000936(gb|WP_016265865)	0.160237	0.957417	0.0045328	0.133486	0.960833	0.00234915	3
Escherichia_coli_marR_mutant_conferring_antibiotic_resistance	0.207755	0.923278	0.0064537	0.192081	0.924111	0.0056634	9
VFG002056	0.124788	0.9604	0.0034137	0.1088	0.9647	0.003177	5
VFG000838(gb|WP_000738068)	0.305884	0.89325	0.00619812	0.271817	0.89625	0.00434933	2
VFG000924(gb|WP_001234311)	0.103314	0.972125	0.00304309	0.0898517	0.974906	0.00274313	8
VFG000917(gb|WP_000089583)	0.000833136	0.9995	0	0.000176352	1	0	2
VFG034648(gb|WP_001245988)	0.125941	0.963625	0.00809707	0.102287	0.963938	0.0037935	4
baeS	0.229122	0.933042	0.00251431	0.216884	0.935583	0.00163583	6
VFG034624(gb|WP_000755097)	0.145212	0.950833	0.00749568	0.129505	0.9555	0.00145297	3
VFG000800(gb|WP_000381516)	0.0385262	0.99025	0.00258736	0.0263647	0.991167	0.0020638	3
VFG044330(gb|WP_032447695)	0.0987867	0.964125	0.00413068	0.0886307	0.966938	0.00366501	4
VFG049144(gb|WP_002892069)	0.0303301	0.991792	0.00049768	0.0225791	0.99075	0.00170239	6
VFG044165(gb|WP_001041793)	0.082549	0.974643	0.00497682	0.0666631	0.978786	0.00192548	7
VFG034756	0.00201621	0.999687	0.000125	0.000515679	0.999875	0.000144338	4
VFG000833(gb|WP_001301460)	0.261752	0.823875	0.0129301	0.263602	0.82125	0.00423773	4
VFG002415(gb|WP_001131063)	0.00414305	0.999375	0.00025	0.00258304	0.999917	9.6225e-05	6
VFG049912	0.105557	0.9705	0.00140765	0.0861914	0.973083	0.00194603	6
VFG034887(gb|WP_010904627)	0.186604	0.917375	0.00278014	0.183819	0.9175	0.00294392	2
VFG049916(gb|WP_000103365)	3.63689e-05	1	0	3.51839e-05	1	0	2
VFG000918(gb|WP_001312167)	0.00147046	0.9995	0.00057735	0.000144986	1	0	2
VFG000877(gb|WP_001244821)	0.474398	0.825321	0.00381079	0.461315	0.827429	0.00340468	7
VFG000810(gb|WP_001303723)	0.00106053	0.999625	0.000478714	9.55501e-05	1	0	2
VFG045328(gb|AHY03744)	0.0795402	0.97825	0.00469929	0.0643163	0.98025	0.00377492	2
VFG049900	0.0656799	0.984208	0.00436394	0.047769	0.986667	0.00229734	6
msbA	0.0817857	0.972167	0.00432264	0.0625966	0.975875	0.0011416	6
VFG034987(gb|WP_001131657)	0.678717	0.666333	0.00617042	0.666373	0.666583	0.0059153	3
VFG000925(gb|WP_000140634)	0.102085	0.966656	0.00227847	0.0856986	0.969281	0.00232149	8
VFG000817(gb|WP_000716189)	0.000819407	0.99975	0.0005	0.000124558	1	0	2
VFG044172(gb|WP_000622316)	0.000259881	0.99975	0.0005	3.66029e-05	1	0	2
VFG000478(gb|NP_459678)	0.139431	0.950219	0.00255028	0.116392	0.954875	0.00207415	8
VFG002051(gb|WP_001115126)	0.146666	0.96455	0.00508167	0.140611	0.9674	0.00163299	5
VFG000892(gb|WP_000930062)	0.164304	0.936125	0.0108349	0.146608	0.9395	0.00598609	2
VFG000872(gb|WP_000044711)	0.421932	0.815833	0.00741245	0.38901	0.819	0.0067673	6
mdtP	0.00899935	0.99825	0.000341565	0.0052631	0.99895	0.000378594	5
VFG034873(gb|WP_001270084)	0.0726598	0.9737	0.00395137	0.0629807	0.97585	0.0032838	5
VFG033545(gb|WP_001037821)	0.0639901	0.98025	0.000739119	0.0585859	0.98075	0.00260164	3
VFG049120(gb|WP_012737535)	0.160872	0.946583	0.00872682	0.152827	0.944125	0.0125782	6
VFG012438(gb|WP_000022458)	0.00126664	0.99975	0.000288675	0.000181055	1	0	2
VFG034746(gb|WP_000938118)	0.281664	0.871083	0.00125831	0.275064	0.86725	0.0127203	3
H-NS	0.14166	0.954	0.00173739	0.127285	0.957208	0.00352077	6
VFG042567(gb|WP_000046975)	0.136087	0.95325	0.00448144	0.116167	0.95575	0.00290115	2
VFG048621(gb|WP_004213924)	0.161784	0.957417	0.00411299	0.147778	0.960167	0.00725463	3
VFG000795(gb|WP_000245816)	0.489461	0.761437	0.0172993	0.470957	0.760437	0.00666576	4
VFG013065(gb|WP_024259428)	0.000231706	0.999875	0.00025	6.69676e-05	1	0	2
VFG000931(gb|WP_001336900)	0.133117	0.960125	0.00228674	0.110852	0.962917	0.0018079	6
VFG002050(gb|WP_001087302)	0.0442415	0.989917	0.002644	0.0270492	0.992333	0.00161015	3
VFG000921(gb|WP_000189356)	0.000542545	0.99975	0.0005	2.86902e-05	1	0	2
Escherichia_coli_soxR_with_mutation_conferring_antibiotic_resistance	0.0817985	0.9643	0.00655337	0.069839	0.96365	0.00538981	5
VFG034875(gb|WP_001270087)	0.0739693	0.97355	0.00507642	0.0647252	0.97565	0.00318067	5

### Sheet: seqtype_VFsARGs_400_439
gene	loss	acc	sd_acc	train_loss	train_acc	train_sd_acc	Count of prevalent seq type
VFG033639(gb|WP_001002835)	0.00116528	1	0	0.000778766	1	0	2
sul2	0.631911	0.635875	0.0227866	0.612346	0.64925	0.0121003	2
mdtC	0.0682747	0.981	0.000707107	0.0631314	0.9815	0.0011726	4
VFG000814(gb|WP_001050992)	0.00989574	0.997167	0.000693889	0.00688119	0.997083	0.00144978	3
VFG000823(gb|WP_000720639)	0.0072185	0.99875	0.0025	0.00762312	0.998083	0.00383333	3
evgA	0.0851339	0.969375	0.00501041	0.0689404	0.972688	0.00598392	4
VFG034932(gb|WP_000953022)	0.00270289	0.999625	0.000478714	0.00278784	0.99975	0.000288675	2
VFG000800(gb|WP_000381516)	0.0477731	0.988083	0.0010319	0.0411172	0.9885	0.00103638	3
VFG000806(gb|WP_000492638)	0.0297618	0.988583	0.00626203	0.0213971	0.991	0.0041455	3
VFG000827(gb|WP_001299599)	0.0369476	0.986917	0.001686	0.0303753	0.988	0.00182574	3
EC-13	0.0150203	0.9974	0.000711805	0.00765188	0.99845	0.000341565	5
VFG000359(gb|WP_001088826)	0.0222769	0.994167	0.00126198	0.0135982	0.994583	0.0025	3
Escherichia_coli_acrA	0.0843319	0.96595	0.00416453	0.0708072	0.97175	0.00225315	5
VFG033511(gb|WP_000803678)	0.0140849	0.99225	0.0021322	0.0129361	0.993583	0.00204351	3
VFG000811(gb|WP_001062956)	0.00786075	0.998167	0.000793492	0.00660325	0.998917	0.000319142	3
VFG000808(gb|WP_001302249)	0.0501799	0.9865	0.000638285	0.0479222	0.986917	0.00116667	3
VFG048830(gb|WP_014907233)	0.00732684	0.998583	0.000166667	0.0047243	0.998667	0.000272166	3
VFG033612(gb|WP_000605364)	0.071526	0.978437	0.00100778	0.0622848	0.978187	0.00233073	4
VFG033657(gb|WP_001299599)	0.0396142	0.985417	0.00175066	0.0326275	0.987167	0.0019341	3
VFG033666(gb|WP_000780672)	0.000263759	1	0	0.0002727	1	0	2
gadW	0.0287458	0.99335	0.00162788	0.0184644	0.99525	0.00107548	5
VFG034849(gb|WP_000129338)	0.000291443	1	0	0.00026048	1	0	2
VFG035032(gb|WP_010904693)	0.142824	0.965625	0.00246221	0.152943	0.966	0.00173205	2
VFG000801(gb|WP_001273445)	0.0102734	0.99725	0.00317543	0.00227773	0.999875	0.00025	2
VFG000825(gb|WP_001002833)	0.000715346	0.999875	0.00025	0.00035697	1	0	2
Escherichia_coli_emrE	0.569432	0.748792	0.00853248	0.543912	0.754333	0.0084689	6
cpxA	0.0378894	0.9925	0.00123718	0.0303242	0.991571	0.00229463	7
VFG034746(gb|WP_000938118)	0.273734	0.902833	0.0127961	0.272452	0.904083	0.0109083	3
VFG035043(gb|WP_010904670)	0.0326617	0.993875	0.00025	0.033854	0.99425	0.000288675	2
VFG034966(gb|WP_000938103)	0.00547001	0.9985	0.00141421	0.00354277	0.99925	0.0005	2
VFG000820(gb|WP_000087467)	0.0365299	0.985167	0.00244192	0.0302231	0.987167	0.00555444	3
VFG044332(gb|WP_015874967)	0.0277595	0.992833	0.000881917	0.019081	0.992667	0.00165552	3
VFG000872(gb|WP_000044711)	0.306457	0.907708	0.00408333	0.287564	0.910042	0.00833153	6
VFG044323(gb|WP_015874960)	0.0322301	0.993583	0.00106719	0.0285214	0.993833	0.00375648	3
VFG000922(gb|WP_000910402)	0.000180558	1	0	0.000165116	1	0	2
VFG034987(gb|WP_001131657)	0.544293	0.752583	0.00262996	0.531156	0.755917	0.00421966	3
VFG048621(gb|WP_004213924)	0.178328	0.956083	0.00298608	0.171354	0.957	0.0102089	3
VFG034897(gb|WP_013009101)	0.613766	0.662375	0.0678803	0.606848	0.665625	0.0676047	2
VFG033439(gb|WP_000228584)	0.0507553	0.982333	0.00373175	0.0322254	0.983583	0.00774776	3
VFG033675(gb|WP_000151816)	0.00441608	0.998625	0.00131498	0.00106328	0.999875	0.00025	2
VFG002121(gb|WP_001025672)	0.00654599	0.9975	0.00371932	0.0056036	0.99825	0.00206155	2
VFG000619(gb|NP_709458)	0.166363	0.955917	0.00260164	0.147467	0.959583	0.00369559	3
VFG000819(gb|WP_000723942)	0.00592615	0.998083	0.000957427	0.00392747	0.999	0.0003849	3
VFG000829(gb|WP_000151812)	0.00198722	0.999875	0.00025	0.00143493	0.999875	0.00025	2
VFG000821(gb|WP_000444180)	0.0162214	0.995583	0.000876652	0.0122712	0.995833	0.00096225	3
VFG000809(gb|WP_000803687)	0.0173354	0.991417	0.00254406	0.0183726	0.992333	0.00345339	3
VFG049908(gb|WP_001080148)	0.0672454	0.98235	0.00126886	0.0619784	0.98225	0.00239096	5
VFG000931(gb|WP_001336900)	0.160718	0.943875	0.00636014	0.148492	0.944458	0.00833708	6
VFG002048(gb|WP_000249362)	0.0772337	0.9765	0.00801157	0.0699936	0.977	0.00559762	3
VFG035055	0.00449346	0.99875	0.00217945	0.00393223	0.998375	0.00325	2
VFG013069(gb|WP_005019013)	0.000307932	1	0	0.000343041	1	0	2
VFG000366(gb|WP_002212761)	0.000346587	0.999875	0.00025	0.000176683	1	0	2
VFG033693(gb|WP_000628731)	0.000798316	0.999875	0.00025	0.000258594	1	0	2
VFG000930(gb|WP_000077767)	0.00029601	1	0	0.000322213	1	0	5
VFG001444(gb|AAG10151)	0.000621286	0.999938	0.000125	0.000239944	1	0	4
VFG048478(gb|WP_004147521)	0.127832	0.963607	0.00310666	0.114214	0.965893	0.0070916	7
mdtG	0.0860833	0.970958	0.00285247	0.0748168	0.969292	0.00694739	6
VFG000834(gb|WP_000823897)	0.00424945	0.999333	0.0007698	0.000206421	1	0	3
VFG013068(gb|WP_000189360)	0.000322047	1	0	0.000298476	1	0	2
VFG044330(gb|WP_032447695)	0.176112	0.944875	0.00411552	0.162022	0.944937	0.010919	4
VFG000816(gb|WP_001302733)	0.0599285	0.979417	0.000876652	0.0583093	0.980583	0.000876652	3
VFG048600(gb|WP_004213920)	0.160757	0.956417	0.00410397	0.154336	0.956333	0.00426875	3
VFG012615(gb|WP_000020049)	0.0313754	0.989667	0.00174271	0.0252058	0.991167	0.00274199	3
VFG033466(gb|WP_000381567)	0.0496321	0.987667	0.000981307	0.04661	0.987833	0.00308521	3
VFG012597(gb|WP_000089593)	0.000200315	1	0	0.000156672	1	0	2
VFG000616(gb|NP_709455)	0.226419	0.915167	0.0126095	0.20357	0.920083	0.0101667	3
VFG000919(gb|WP_001095619)	0.000174758	1	0	0.000174823	1	0	2
VFG013065(gb|WP_024259428)	0.000172551	1	0	0.000174735	1	0	2
VFG000937(gb|WP_000750139)	0.642093	0.644333	0.005696	0.620215	0.664917	0.0182318	3
VFG000878(gb|WP_000872015)	0.417972	0.867694	0.00809886	0.393139	0.869528	0.006168	9
VFG000871(gb|WP_000790574)	0.400888	0.8639	0.0109234	0.383981	0.8698	0.00603324	5
emrY	0.13104	0.962	0.0011726	0.114322	0.960438	0.0045786	8
VFG000940(gb|WP_001299620)	0.169149	0.949417	0.00682248	0.166703	0.95075	0.00468548	3
acrD	0.00417735	0.9995	0.0003849	0.00518301	0.999667	0.00019245	6
VFG000710(gb|AAC38364)	0.000472367	0.999875	0.00025	0.000327807	1	0	2
mdtA	0.31758	0.85575	0.00266927	0.303085	0.857812	0.0031926	8
VFG033545(gb|WP_001037821)	0.0630727	0.97975	0.00251477	0.0449135	0.981	0.00201843	3
VFG000933(gb|WP_001007140)	0.169838	0.944167	0.00439065	0.166236	0.944375	0.00696735	6
PmrF	0.140675	0.93945	0.00599639	0.126203	0.94185	0.0023516	5
VFG000360(gb|WP_002212799)	0.241346	0.927125	0.013821	0.214056	0.928	0.00537355	4
VFG049144(gb|WP_002892069)	0.0508123	0.97825	0.00170239	0.0468934	0.981167	0.00110554	6
baeS	0.256726	0.927292	0.000956217	0.236166	0.930458	0.00335099	6
VFG000810(gb|WP_001303723)	0.00212681	0.999375	0.000478714	0.00103658	0.999625	0.000478714	2
VFG034866(gb|WP_000900547)	0.00312799	0.99925	0.000525991	0.000889385	0.99985	0.000191485	5
VFG000817(gb|WP_000716189)	0.000765839	0.99975	0.0005	0.000710197	0.99975	0.0005	2
VFG034984(gb|WP_001117986)	0.0129845	0.997875	0.00170171	0.0123197	0.997625	0.00311916	2
VFG045328(gb|AHY03744)	0.0686436	0.978375	0.00347311	0.0581503	0.980625	0.00289756	2
VFG000618(gb|NP_709457)	0.235672	0.90075	0.013376	0.213721	0.906	0.013687	2
VFG033493(gb|WP_000098791)	0.00226165	0.9995	0.000408248	0.00033378	0.99975	0.0005	2
VFG048419(gb|WP_004210873)	0.170793	0.940667	0.00860555	0.155596	0.945083	0.00744175	6
VFG034612(gb|WP_000225871)	0.291134	0.907438	0.00478877	0.287877	0.906438	0.0135883	4
VFG044165(gb|WP_001041793)	0.12213	0.965893	0.00790365	0.109307	0.966929	0.00384124	7
Escherichia_coli_acrR_with_mutation_conferring_multidrug_antibiotic_resistance	0.178422	0.935063	0.003375	0.16335	0.935438	0.00589712	8
VFG033579(gb|WP_001063678)	0.253982	0.879313	0.00800878	0.240839	0.879687	0.00301645	4
VFG035020(gb|WP_001143808)	0.169731	0.948167	0.0166054	0.166237	0.947333	0.0144453	3
VFG000840(gb|WP_000217739)	0.364283	0.793167	0.045037	0.362857	0.784667	0.0530876	3
VFG049120(gb|WP_012737535)	0.132338	0.956917	0.00422843	0.13042	0.953833	0.00349603	6
EC-5	0.0183556	0.9964	0.000864099	0.0105914	0.9979	0.000382971	5
VFG045793(gb|WP_000771429)	0.104443	0.969656	0.00200098	0.0812304	0.973844	0.000413005	8
VFG000828(gb|WP_000780681)	0.000334752	1	0	0.000317034	1	0	2
VFG049916(gb|WP_000103365)	0.000845955	0.999875	0.00025	0.000548552	1	0	2
EC-19	0.0170954	0.9952	0.000516398	0.0118134	0.99725	0.0007	5
marA	0.0893149	0.97125	0.00558225	0.0693647	0.974893	0.00417537	7
VFG034754(gb|WP_000081129)	0.00405186	0.999375	0.000629153	0.00128106	0.999625	0.000478714	4
VFG000924(gb|WP_001234311)	0.137059	0.963281	0.00226701	0.12849	0.964344	0.00433899	8
VFG044327(gb|WP_000140406)	0.0736427	0.9815	0.00124164	0.0704175	0.980313	0.00521766	4
Escherichia_coli_soxR_with_mutation_conferring_antibiotic_resistance	0.0721557	0.9702	0.00412149	0.0666282	0.97325	0.00145488	5
VFG044159(gb|WP_000125846)	0.0481024	0.987875	0.000620819	0.0478075	0.98775	0.00159099	8
VFG045794(gb|WP_000992818)	0.153192	0.9495	0.00422295	0.14017	0.950083	0.00195078	6
VFG045792(gb|WP_000791650)	0.111992	0.962969	0.00592433	0.0907194	0.966187	0.00619518	8
VFG045791(gb|WP_000481500)	0.0346338	0.991625	0.000835414	0.0213271	0.993406	0.000856197	8
VFG033788(gb|WP_001025657)	0.0048926	0.998875	0.00160078	0.00131774	0.9995	0.000408248	2
VFG000874(gb|WP_000824100)	0.161158	0.953625	0.00702558	0.145437	0.956917	0.0018079	6
VFG000844(gb|WP_001034100)	0.000333349	1	0	0.000310721	1	0	2
VFG012603(gb|WP_001302516)	0.00026039	0.999875	0.00025	0.000187798	1	0	2
VFG000367(gb|WP_001286280)	0.201632	0.93075	0.00428931	0.193125	0.932167	0.00676866	3
Escherichia_coli_CyaA_with_mutation_conferring_resistance_to_fosfomycin	0.0227826	0.995393	0.000599036	0.0192444	0.995607	0.00112712	7
VFG035014(gb|WP_001143784)	0.197721	0.942625	0.00221265	0.190107	0.943	0.00609645	2
VFG048603(gb|WP_004213921)	0.240942	0.919417	0.0084168	0.221256	0.923583	0.00698875	3
VFG000802(gb|WP_000953255)	0.0131653	0.996583	0.001424	0.0107637	0.997333	0.000981307	3
VFG044172(gb|WP_000622316)	0.000664812	0.99975	0.000288675	0.000192328	1	0	2
EC-18	0.0183188	0.9966	0.000489898	0.00560729	0.9972	0.00150555	5
VFG000832(gb|WP_001055728)	0.00101487	1	0	0.000988357	1	0	2
VFG000892(gb|WP_000930062)	0.163805	0.94275	0.00663953	0.150061	0.943375	0.00604669	2
VFG000876(gb|WP_000120946)	0.0862426	0.9738	0.00415371	0.0760915	0.97235	0.00687289	5
VFG002414(gb|WP_000730972)	0.168695	0.926031	0.00406122	0.161815	0.927875	0.00340496	8
VFG033484(gb|WP_000953248)	0.0117819	0.997667	0.000720082	0.0105718	0.998	0.000720082	3
VFG000361(gb|WP_000982866)	0.180029	0.944187	0.00472306	0.172132	0.944438	0.00472306	4
VFG033562(gb|WP_001059798)	0.0563704	0.981667	0.00141421	0.0602928	0.982583	0.000876652	3
VFG002415(gb|WP_001131063)	0.00414978	0.999458	0.000209718	0.00126092	0.999667	0.000235702	6
Escherichia_coli_soxS_with_mutation_conferring_antibiotic_resistance	0.180826	0.934875	0.00785679	0.1648	0.938958	0.0076308	6
VFG048606(gb|WP_004213922)	0.169285	0.944583	0.00665763	0.141592	0.950417	0.00460575	3
VFG012627(gb|WP_000910392)	0.000100082	1	0	8.20955e-05	1	0	2
VFG035012(gb|WP_001143784)	0.186148	0.944625	0.00262599	0.182806	0.946125	0.000853913	2
VFG034764(gb|WP_001121624)	0.0018818	0.999375	0.00125	0.000717681	0.999875	0.00025	2
VFG000835(gb|WP_000691354)	0.105421	0.949625	0.00179699	0.0944263	0.948875	0.00306526	2
AcrF	0.0585233	0.979313	0.00330009	0.0536797	0.979688	0.00692632	4
VFG034873(gb|WP_001270084)	0.0773241	0.977	0.00313688	0.0653419	0.9785	0.0043589	5
VFG012621(gb|WP_000189352)	0.000152303	1	0	0.000157186	1	0	2
tet(A)	0.504875	0.7185	0.00719954	0.495689	0.721125	0.0100778	2
VFG044333(gb|WP_015874968)	0.0794023	0.980083	0.00271314	0.0695797	0.982833	0.00225257	3
VFG000818(gb|WP_001063681)	0.272424	0.864062	0.0147541	0.26002	0.868687	0.0116304	4
VFG000939(gb|WP_001287497)	0.211153	0.925333	0.00210819	0.200691	0.92975	0.00598377	3
VFG000365(gb|WP_002214412)	0.0338474	0.992687	0.000943729	0.0223119	0.992812	0.00174851	4
VFG045789(gb|WP_001264082)	0.0214907	0.9955	0.00129099	0.0170354	0.99625	0.00107548	5
mdtB	0.216312	0.893188	0.0227636	0.210283	0.898188	0.0177885	4
VFG044326(gb|WP_001327262)	0.0533284	0.981313	0.0126892	0.041263	0.9805	0.0144482	4
VFG045349(gb|WP_000092542)	0.000518598	0.999875	0.000144338	0.000147162	1	0	4
VFG033475(gb|WP_001273446)	0.00278778	0.99925	0.000866025	0.00150784	0.9995	0.000408248	2
VFG035062(gb|WP_000951026)	0.323958	0.838833	0.0246163	0.31238	0.84275	0.0282625	3
Escherichia_coli_marR_mutant_conferring_antibiotic_resistance	0.185856	0.938639	0.00387922	0.173856	0.937611	0.00566957	9
VFG034756	0.00193247	0.999375	0.000595119	0.00124041	0.999687	0.000473242	4
VFG045790(gb|WP_000833288)	0.0271027	0.994458	0.000831943	0.0160587	0.994958	0.000284638	6
APH(6)-Id	0.531642	0.7275	0.0058023	0.503445	0.7455	0.0100747	2
VFG002413(gb|WP_000389022)	0.127058	0.960583	0.00321439	0.112841	0.962472	0.00431418	9
Escherichia_coli_UhpT_with_mutation_conferring_resistance_to_fosfomycin	0.0762638	0.9795	0.00580689	0.0696819	0.98345	0.00454716	5
VFG000929(gb|WP_001375021)	0.0151301	0.99685	0.000718795	0.00610395	0.9975	0.000986577	5
VFG034624(gb|WP_000755097)	0.0773679	0.973167	0.00286098	0.0793955	0.973167	0.00328295	3
VFG034810(gb|NP_309848)	0.00072673	0.999875	0.00025	0.000472801	1	0	2
VFG033604(gb|WP_000444178)	0.0146775	0.995583	0.00122852	0.0134868	0.996583	0.0015486	3
VFG000364(gb|WP_000140406)	0.0467724	0.987667	0.00282843	0.0321138	0.989417	0.00265797	3
Escherichia_coli_rpoB_mutants_conferring_resistance_to_rifampicin	0.0521374	0.984417	0.00260164	0.0401982	0.98475	0.00321023	6
VFG000843(gb|WP_001213545)	0.189484	0.90875	0.00666458	0.182745	0.913875	0.0145165	2
VFG049915(gb|WP_001142968)	0.174061	0.946667	0.00678233	0.153842	0.95	0.00399073	3
VFG000923(gb|WP_001034892)	0.00518966	0.999	0.00147196	0.0028894	0.9995	0.001	6
VFG034851(gb|WP_000129342)	0.00567641	0.99875	0.00189297	0.00288395	0.9995	0.00057735	2
emrR	0.0445989	0.987375	0.0025545	0.0358621	0.987292	0.00291349	6
VFG034887(gb|WP_010904627)	0.0176704	0.996375	0.00143614	0.0137826	0.997	0.00147196	2
Escherichia_coli_PtsI_with_mutation_conferring_resistance_to_fosfomycin	0.18571	0.906806	0.000710735	0.179388	0.908861	0.00265952	9
VFG034815(gb|WP_000671689)	0.030746	0.991	0.00176635	0.0241384	0.9931	0.00057735	5
VFG012591(gb|WP_001017167)	0.000172183	1	0	0.000202986	1	0	2
VFG001713(gb|WP_001298062)	0.453545	0.77575	0.0109278	0.459746	0.7645	0.0308004	2
VFG000927(gb|WP_000096764)	0.111308	0.969929	0.00248396	0.0913552	0.973429	0.00559276	7
VFG049899(gb|WP_001087735)	0.0456544	0.98125	0.00238921	0.0336321	0.983563	0.00116145	4
VFG049909(gb|WP_001113715)	0.0012915	0.999875	0.00025	0.000531109	0.999875	0.00025	2
VFG000822(gb|WP_000605370)	0.0818312	0.973688	0.00128087	0.0687667	0.974063	0.00177218	4
mdtH	0.106982	0.971393	0.00345698	0.09458	0.973071	0.00513558	7
VFG000813(gb|WP_001037814)	0.0595762	0.980167	0.00103638	0.053928	0.98425	0.00314319	3
VFG034780(gb|WP_001132163)	0.00214275	0.999875	0.00025	0.00225297	0.999875	0.00025	2
Escherichia_coli_nfsA_mutations_conferring_resistance_to_nitrofurantoin	0.0696765	0.9769	0.00346218	0.0664679	0.97765	0.00367831	5
Escherichia_coli_gyrA_conferring_resistance_to_fluoroquinolones	0.0746543	0.9749	0.00388673	0.0706821	0.9758	0.00287054	5
VFG000795(gb|WP_000245816)	0.249638	0.9125	0.00320806	0.237068	0.914937	0.00348434	4
VFG034842	0.00259842	0.99975	0.000288675	0.000461226	0.99975	0.000288675	2
VFG000804(gb|WP_000098793)	0.00187963	0.999125	0.00110868	0.000897472	0.999875	0.00025	2
msbA	0.0756487	0.970917	0.00330404	0.0663332	0.973292	0.00212731	6
AcrE	0.142986	0.952708	0.00476751	0.137541	0.952833	0.00649359	6
emrK	0.236899	0.924861	0.0110935	0.209945	0.92775	0.00813941	9
VFG035053(gb|WP_001144077)	0.000632788	0.999875	0.00025	0.000433649	1	0	2
VFG033527(gb|WP_001062956)	0.0223897	0.994583	0.00445034	0.0179913	0.995833	0.00436739	3
VFG000921(gb|WP_000189356)	0.000206854	1	0	0.00020097	1	0	2
VFG034817(gb|WP_000671691)	0.0466292	0.98445	0.00541449	0.033699	0.9866	0.00532416	5
EC-8	0.0145769	0.9971	0.000930949	0.0107507	0.9977	0.00185113	5
VFG002054(gb|WP_000633233)	0.305977	0.907312	0.0095074	0.309697	0.904813	0.001375	4
VFG044324(gb|WP_032447693)	0.186131	0.9295	0.0114649	0.172596	0.93325	0.00854346	3
VFG049911(gb|WP_000393837)	0.0505903	0.983563	0.00247803	0.0362277	0.981062	0.00670316	4
VFG000938(gb|WP_001015709)	0.200935	0.93625	0.00665207	0.17438	0.93875	0.00684957	3
VFG049910(gb|WP_000348788)	0.0208234	0.994938	0.00280903	0.0136247	0.996125	0.00224072	4
VFG044331(gb|WP_015874966)	0.242254	0.929438	0.0073325	0.212911	0.926375	0.0131315	4
VFG034875(gb|WP_001270087)	0.0740497	0.97625	0.00906624	0.0782072	0.97975	0.00456472	5
VFG035006(gb|WP_001117988)	0.0154342	0.997375	0.00275	0.00577266	0.997375	0.00402854	2
VFG000918(gb|WP_001312167)	0.000146657	1	0	0.000119361	1	0	2
VFG001828(gb|WP_000691354)	0.113867	0.943875	0.00165202	0.109128	0.944	0.00248328	2
VFG000936(gb|WP_016265865)	0.177975	0.95075	0.00161876	0.144343	0.956833	0.00496282	3
VFG034977(gb|WP_001144082)	0.00314753	0.9995	0.000707107	0.00856927	0.99975	0.000288675	2
VFG033570(gb|WP_000716189)	0.000927158	0.999875	0.00025	0.000741639	0.999875	0.00025	2
VFG013067(gb|WP_000020038)	0.0414341	0.986833	0.00244192	0.0316799	0.988417	0.00288515	3
VFG000916(gb|WP_001017192)	0.00014801	1	0	0.000179033	1	0	2
VFG033587(gb|WP_000723931)	0.00767044	0.9985	0.00134715	0.00395433	0.998667	0.0015396	3
VFG033536(gb|WP_000622543)	0.00729346	0.99775	0.00384057	0.00672256	0.998625	0.00209662	2
VFG033554(gb|WP_001050992)	0.0179536	0.995417	0.00110135	0.00847726	0.997417	0.00125831	3
VFG000797(gb|WP_000228583)	0.0317049	0.989167	0.000638285	0.0290885	0.989	0.00362093	3
VFG034840(gb|WP_001301665)	0.00146608	0.99975	0.000288675	0.000833797	0.99975	0.000288675	2
VFG000926(gb|WP_001443194)	0.182035	0.944714	0.00195876	0.159129	0.944036	0.00391122	7
VFG002056	0.147083	0.95775	0.00695006	0.1232	0.95795	0.00480937	5
VFG000457(gb|NP_460114)	0.110481	0.965156	0.00616558	0.0997033	0.967031	0.00458073	8
mdtM	0.126411	0.963536	0.00656975	0.109093	0.965357	0.00304278	7
VFG001443(gb|AAF37887)	0.146185	0.958375	0.00250693	0.11998	0.963	0.00449279	6
VFG033520(gb|WP_012579021)	0.00116797	0.99975	0.0005	0.000339444	1	0	2
VFG049912	0.118909	0.96325	0.00593249	0.102951	0.965333	0.00825743	6
VFG045788(gb|WP_001189322)	0.30139	0.857875	0.00756989	0.289965	0.852958	0.0110398	6
VFG034648(gb|WP_001245988)	0.138637	0.956313	0.00760859	0.134828	0.955438	0.009109	4
VFG042567(gb|WP_000046975)	0.14496	0.952	0.00845577	0.122802	0.955625	0.00671286	2
VFG002055(gb|WP_000097229)	0.0933642	0.976625	0.00554339	0.090383	0.976688	0.00689618	4
VFG000826(gb|WP_000379425)	0.0210386	0.994125	0.00188746	0.0148865	0.9945	0.00182574	2
VFG002051(gb|WP_001115126)	0.194944	0.94845	0.00633798	0.179713	0.95145	0.00840536	5
VFG000928(gb|WP_000640938)	0.139372	0.961679	0.00602306	0.122995	0.96225	0.0036072	7
VFG000917(gb|WP_000089583)	9.88013e-05	1	0	9.71658e-05	1	0	2
VFG035037(gb|WP_000442132)	0.00312026	0.9995	0.000707107	0.000418522	0.99975	0.000288675	2
emrB	0.115303	0.964656	0.00702479	0.103656	0.9655	0.00730725	8
VFG013066	0.000251897	1	0	0.000238331	1	0	2
VFG000879(gb|WP_000832235)	0.321913	0.887	0.0022425	0.308559	0.879694	0.0106695	9
VFG000368(gb|WP_000703040)	0.0258751	0.994667	0.00124722	0.0179195	0.994333	0.000666667	3
mdtO	0.0517996	0.9865	0.00506354	0.0443811	0.98575	0.00481123	7
VFG034772(gb|WP_000627910)	0.000186756	1	0	0.000144767	1	0	2
H-NS	0.158845	0.947	0.00525815	0.144716	0.9455	0.00635085	6
gadX	0.116129	0.95	0.00785635	0.113872	0.947583	0.00725782	6
emrA	0.0063585	0.998042	0.00136338	0.00241725	0.999083	0.000616141	6
VFG049905(gb|WP_000343289)	0.176519	0.942036	0.00837666	0.164383	0.945857	0.00726842	7
VFG034721(gb|WP_000556298)	0.0398787	0.990464	0.000513425	0.0259479	0.993143	0.00140456	7
APH(3'')-Ib	0.623934	0.6385	0.0108397	0.606388	0.657	0.0110227	2
VFG000830(gb|WP_001301632)	0.0459797	0.98625	0.00596518	0.0454366	0.987375	0.00526585	2
VFG000812(gb|WP_000622545)	0.00464732	0.999	0.000408248	0.00138797	0.999625	0.000478714	2
VFG000833(gb|WP_001301460)	0.0242462	0.991313	0.0025444	0.0248895	0.991375	0.00246221	4
VFG000920(gb|WP_000020034)	0.0331038	0.990417	0.0030957	0.0277314	0.991833	0.00310913	3
mdtE	0.143877	0.9435	0.00477878	0.131446	0.946214	0.00832789	7
Escherichia_coli_ampC_beta-lactamase	0.0159672	0.997	0.000748331	0.0108844	0.9983	0.000621825	5
bacA	0.200618	0.932031	0.00841525	0.195132	0.933875	0.00823926	8
VFG034992(gb|WP_001131658)	0.53361	0.756	0.00268052	0.536217	0.759	0.0052845	3
VFG049900	0.163231	0.933833	0.00621974	0.159157	0.93475	0.00990744	6
EC-15	0.0115517	0.998	0.000489898	0.00834715	0.99705	0.00234592	5
VFG002047(gb|WP_000498818)	0.0253427	0.996333	0.00234126	0.0129326	0.997417	0.00099536	3
VFG002046(gb|WP_000135089)	0.261613	0.914625	0.00778933	0.236356	0.91325	0.00732891	6
mdtF	0.122613	0.954083	0.00405632	0.118631	0.951667	0.00868054	6
ugd	0.0624248	0.983	0.00169558	0.0648963	0.983437	0.00203485	4
VFG002050(gb|WP_001087302)	0.0479607	0.985833	0.00238048	0.042544	0.988083	0.00341429	3
Escherichia_coli_GlpT_with_mutation_conferring_resistance_to_fosfomycin	0.129522	0.962643	0.00329399	0.116379	0.961571	0.00232115	7
VFG000799(gb|WP_000935759)	0.00111641	0.99975	0.000288675	0.000399327	0.99975	0.000288675	2
VFG000838(gb|WP_000738068)	0.500274	0.744	0.00756086	0.501924	0.746875	0.0125192	2
VFG049898(gb|WP_001284199)	0.161683	0.941813	0.00780324	0.154098	0.941063	0.0102802	4
Escherichia_coli_parC_conferring_resistance_to_fluoroquinolones	0.0340914	0.988893	0.00249182	0.0289342	0.99075	0.000819615	7
VFG033422(gb|WP_000245814)	0.0345104	0.98725	0.00639661	0.0297319	0.990417	0.00554026	3
VFG000925(gb|WP_000140634)	0.111268	0.96775	0.00251454	0.109169	0.967906	0.00480817	8
mdtN	0.189466	0.9265	0.00304501	0.182941	0.933036	0.00696773	7
VFG034761(gb|WP_001121629)	0.00302841	0.999125	0.00175	0.0011743	0.999875	0.00025	2
VFG000358(gb|WP_002212885)	0.0829162	0.979417	0.00305959	0.0675433	0.981167	0.00234915	3
VFG000617(gb|NP_709456)	0.173705	0.944917	0.00553357	0.137488	0.951	0.00452155	3
VFG034895(gb|WP_001304001)	0.614972	0.648625	0.0933045	0.61315	0.673875	0.0509663	2
VFG034636(gb|WP_000358674)	0.0663839	0.979667	0.00378104	0.052594	0.981083	0.00490936	3
VFG002416(gb|WP_001265657)	0.219459	0.902036	0.0035864	0.207254	0.893964	0.0128399	7
VFG000881(gb|WP_000930062)	0.157104	0.93975	0.00699405	0.151058	0.939	0.00598609	2
kdpE	0.00860115	0.998536	0.000563939	0.00650041	0.998821	0.000316765	7
evgS	0.0520342	0.987833	0.0031121	0.0422302	0.988583	0.00233532	6
VFG049906	0.00623509	0.9985	0.00167083	0.00273174	0.998812	0.001375	4
VFG012329(gb|WP_000046976)	0.133986	0.957625	0.00554339	0.112514	0.958625	0.00361421	2
VFG013064(gb|WP_000089574)	0.000292382	1	0	0.000223698	1	0	2
VFG000875(gb|WP_000066579)	0.254129	0.928875	0.0102149	0.245538	0.930531	0.00520854	8
VFG002412(gb|WP_000716386)	0.11007	0.967036	0.00127975	0.0984838	0.966714	0.004917	7
VFG000873(gb|WP_000695571)	0.430017	0.861844	0.00579455	0.406375	0.863844	0.00415127	8
VFG000824(gb|WP_001291694)	0.026393	0.989187	0.00184136	0.0262481	0.989875	0.00189846	4
VFG012438(gb|WP_000022458)	0.00125035	0.999625	0.000478714	0.000547741	0.99975	0.000288675	2
VFG034985(gb|WP_001131659)	0.577226	0.734417	0.0420823	0.578568	0.733	0.05172	3
VFG013063(gb|WP_001017208)	7.86133e-05	1	0	7.8984e-05	1	0	2
AcrS	0.109421	0.969821	0.00328753	0.101232	0.971429	0.0058146	7
VFG000932(gb|WP_000026784)	0.0432098	0.986357	0.0022208	0.0354246	0.989607	0.00190372	7
VFG049018(gb|WP_002913007)	0.532548	0.750667	0.00356018	0.524976	0.756639	0.00934936	9
VFG049904	0.356387	0.819833	0.0050369	0.359162	0.819833	0.00523167	3
leuO	0.123031	0.957333	0.0046428	0.113966	0.959208	0.00742415	6
VFG034679(gb|WP_000074207)	0.00857184	0.99825	0.00104083	0.00667002	0.998333	0.00161589	6
VFG000831(gb|WP_000628731)	0.00157677	0.999375	0.000478714	0.000454193	1	0	2
VFG049903(gb|WP_001240533)	0.223942	0.880062	0.0586559	0.234545	0.878563	0.067765	4
Salmonella_serovars_gyrB_conferring_resistance_to_fluoroquinolones	0.00351411	0.9993	0.00034641	0.00155642	0.99955	0.0003	5
VFG034969(gb|WP_000938103)	0.0101101	0.997375	0.000478714	0.00793033	0.99775	0.000645497	2
VFG013070(gb|WP_001626196)	0.000664661	0.999875	0.00025	0.000627948	1	0	2
Escherichia_coli_mdfA	0.08046	0.974333	0.00501848	0.0749317	0.974125	0.00465748	6
VFG000837(gb|WP_000649753)	0.333886	0.85825	0.00119024	0.337994	0.8595	0.001	2
VFG033596(gb|WP_000087467)	0.0335136	0.987333	0.000720082	0.0265596	0.988833	0.000693889	3
VFG044325(gb|WP_002212761)	0.000110395	1	0	5.4628e-05	1	0	2
VFG033621(gb|WP_000720637)	0.0105414	0.997917	0.00351057	0.00874293	0.997833	0.00411411	3
VFG035045(gb|WP_001121226)	0.0297729	0.994875	0.00075	0.026734	0.994625	0.00075	2
VFG000934(gb|WP_000348393)	0.212645	0.929844	0.00187187	0.2023	0.931813	0.00361205	8
VFG033630(gb|WP_001291693)	0.0245502	0.990062	0.00100778	0.0197415	0.990437	0.00117925	4
VFG002417(gb|WP_001301550)	0.0346979	0.991107	0.00153142	0.0271382	0.992429	0.000606092	7
VFG012609(gb|WP_000993317)	0.00017826	1	0	0.000190267	1	0	2
VFG000477(gb|NP_461845)	0.255854	0.8945	0.00410492	0.244304	0.898536	0.00629477	7
acrB	0.0546332	0.979833	0.00753879	0.0443408	0.983667	0.00509539	6
YojI	0.139214	0.944219	0.00181537	0.131128	0.937656	0.00977101	8
VFG049902(gb|WP_011310140)	0.0185914	0.99575	0.00170783	0.0108271	0.9963	0.00241385	5
EC-14	0.0169051	0.996	0.00277609	0.0138321	0.9971	0.000930949	5
VFG000615(gb|NP_709454)	0.139707	0.961	0.00391578	0.1168	0.964917	0.00411299	3
VFG002053(gb|WP_001250462)	0.145959	0.963667	0.00617792	0.130032	0.964125	0.00708464	6
VFG002052(gb|WP_000820136)	0.0688191	0.984375	0.000924211	0.0554779	0.985812	0.00346034	4
VFG002122(gb|WP_115801843)	0.021501	0.996125	0.00390246	0.0169492	0.996625	0.00280995	2
VFG000478(gb|NP_459678)	0.130945	0.958187	0.00333307	0.120017	0.961906	0.00347967	8
baeR	0.350364	0.894125	0.00530625	0.332206	0.897969	0.0086767	8
Klebsiella_pneumoniae_KpnH	0.122032	0.964313	0.00464186	0.109715	0.962156	0.00401478	8
mdtP	0.00740627	0.9985	0.000382971	0.00366494	0.99915	0.000191485	5
VFG000877(gb|WP_001244821)	0.4133	0.875214	0.00826804	0.384406	0.874214	0.00717564	7
VFG000796(gb|WP_001053840)	0.0544196	0.98075	0.00099536	0.0476769	0.98125	0.00152449	3
TolC	0.120624	0.960625	0.00304651	0.119936	0.963906	0.00366767	8
eptA	0.204941	0.944071	0.00143095	0.174772	0.937571	0.00582161	7
VFG048488(gb|WP_002893737)	0.283601	0.859625	0.011476	0.258497	0.868094	0.00706397	8
CRP	0.120239	0.959458	0.00780832	0.0986146	0.961458	0.00704664	6
VFG000841(gb|WP_000987091)	0.195349	0.894167	0.00137437	0.195425	0.892917	0.00722842	3
VFG049914(gb|WP_000037389)	0.178808	0.949917	0.00461178	0.159169	0.952042	0.0056098	6

### Sheet: seqtype_VFsARGs_400_439_KO
gene	loss	acc	sd_acc	train_loss	train_acc	train_sd_acc	Count of prevalent seq type
VFG033639(gb|WP_001002835)	7.81692e-05	1	0	6.49017e-05	1	0	2
sul2	0.650286	0.608875	0.00569173	0.639052	0.606625	0.0147217	2
mdtC	0.138615	0.926063	0.110042	0.136836	0.925	0.111835	4
VFG000814(gb|WP_001050992)	0.0282017	0.99625	0.000739119	0.0270576	0.996667	0.000720082	3
VFG000823(gb|WP_000720639)	0.124128	0.931167	0.123454	0.12473	0.9325	0.123452	3
evgA	0.127508	0.9585	0.00283578	0.10928	0.959	0.00248328	4
VFG034932(gb|WP_000953022)	0.000150325	1	0	8.69388e-05	1	0	2
VFG000800(gb|WP_000381516)	0.159296	0.911083	0.148778	0.160282	0.91075	0.149402	3
VFG000806(gb|WP_000492638)	0.155434	0.9155	0.130206	0.147151	0.912333	0.139057	3
VFG000827(gb|WP_001299599)	0.365773	0.796333	0.0411834	0.368519	0.77775	0.019027	3
EC-13	0.183003	0.9343	0.0111577	0.188501	0.9375	0.00548817	5
VFG000359(gb|WP_001088826)	0.0266811	0.993	0.000902671	0.0207388	0.993167	0.00220269	3
Escherichia_coli_acrA	0.198931	0.92555	0.0275	0.191008	0.92025	0.0250463	5
VFG033511(gb|WP_000803678)	0.126534	0.913	0.161791	0.123001	0.9115	0.159013	3
VFG000811(gb|WP_001062956)	0.149883	0.929833	0.11415	0.1413	0.92925	0.115289	3
VFG000808(gb|WP_001302249)	0.0786138	0.985833	0.00155158	0.0790387	0.9855	0.00270117	3
VFG048830(gb|WP_014907233)	0.0084355	0.99825	0.000319142	0.00742057	0.998167	0.00057735	3
VFG033612(gb|WP_000605364)	0.409821	0.805375	0.00275757	0.416321	0.79325	0.0230859	4
VFG033657(gb|WP_001299599)	0.337382	0.817	0.00807373	0.333944	0.805	0.00383937	3
VFG033666(gb|WP_000780672)	0.000118093	1	0	5.28669e-05	1	0	2
gadW	0.0617885	0.9843	0.00345832	0.0527121	0.9852	0.00373452	5
VFG034849(gb|WP_000129338)	0.000541869	0.99975	0.000288675	7.49015e-05	1	0	2
VFG035032(gb|WP_010904693)	0.140634	0.966625	0.00131498	0.140677	0.966625	0.00160078	2
VFG000801(gb|WP_001273445)	0.00542453	0.999125	0.00103078	0.00271963	0.999375	0.00075	2
VFG000825(gb|WP_001002833)	0.000122921	1	0	0.000122466	1	0	2
Escherichia_coli_emrE	0.728961	0.689958	0.0115096	0.727145	0.69225	0.000799305	6
cpxA	0.170072	0.936821	0.00331432	0.170811	0.938214	0.00394951	7
VFG034746(gb|WP_000938118)	0.344378	0.843333	0.066458	0.3398	0.83475	0.0829263	3
VFG035043(gb|WP_010904670)	0.0339226	0.993875	0.00025	0.0410156	0.994	0	2
VFG034966(gb|WP_000938103)	0.252072	0.91025	0.100208	0.250096	0.89775	0.0884586	2
VFG000820(gb|WP_000087467)	0.346492	0.802333	0.0170967	0.342609	0.800667	0.0201034	3
VFG044332(gb|WP_015874967)	0.0348026	0.990667	0.000608581	0.0353285	0.991083	0.000957427	3
VFG000872(gb|WP_000044711)	0.631414	0.722458	0.00319251	0.603034	0.720208	0.0020384	6
VFG044323(gb|WP_015874960)	0.0426473	0.99	0.00645784	0.0365296	0.991583	0.00272675	3
VFG000922(gb|WP_000910402)	0.00052315	0.99975	0.000288675	9.45295e-05	1	0	2
VFG034987(gb|WP_001131657)	0.720386	0.657917	0.00471699	0.732467	0.659333	0.00634794	3
VFG048621(gb|WP_004213924)	0.264888	0.91075	0.0126911	0.264581	0.918583	0.0027403	3
VFG034897(gb|WP_013009101)	0.68802	0.507875	0.00394493	0.688187	0.50425	0.0131941	2
VFG033439(gb|WP_000228584)	0.383997	0.762833	0.0396106	0.373725	0.754167	0.0345345	3
VFG033675(gb|WP_000151816)	0.00328961	0.999375	0.000629153	0.000657368	0.999875	0.00025	2
VFG002121(gb|WP_001025672)	0.0159576	0.997375	0.000629153	0.0106579	0.997375	0.00125	2
VFG000619(gb|NP_709458)	0.241866	0.933417	0.0127406	0.234949	0.936	0.006733	3
VFG000819(gb|WP_000723942)	0.107694	0.935583	0.124834	0.1022	0.935417	0.124724	3
VFG000829(gb|WP_000151812)	0.00222244	0.999625	0.00075	0.00085029	1	0	2
VFG000821(gb|WP_000444180)	0.250297	0.848417	0.158792	0.258019	0.845167	0.166811	3
VFG000809(gb|WP_000803687)	0.018394	0.99125	0.00183333	0.0151943	0.9925	0.00159861	3
VFG049908(gb|WP_001080148)	0.198794	0.9307	0.00090185	0.188428	0.9312	0.000326599	5
VFG000931(gb|WP_001336900)	0.34339	0.858917	0.0117855	0.323709	0.853667	0.00456435	6
VFG002048(gb|WP_000249362)	0.118837	0.967333	0.0046746	0.117384	0.966833	0.003	3
VFG035055	0.000142661	1	0	0.000110637	1	0	2
VFG013069(gb|WP_005019013)	0.000109566	1	0	5.67147e-05	1	0	2
VFG000366(gb|WP_002212761)	0.00341051	0.999375	0.00125	0.000314642	0.999875	0.00025	2
VFG033693(gb|WP_000628731)	0.00177207	0.99975	0.0005	0.000461351	0.99975	0.0005	2
VFG000930(gb|WP_000077767)	0.000819561	0.99985	0.000191485	0.000241347	1	0	5
VFG001444(gb|AAG10151)	0.0013441	0.999437	0.000800391	0.00020943	1	0	4
VFG048478(gb|WP_004147521)	0.311529	0.911036	0.0116001	0.294853	0.914929	0.00782678	7
mdtG	0.140775	0.952292	0.00931285	0.137384	0.952958	0.00816993	6
VFG000834(gb|WP_000823897)	0.00709618	0.998833	0.00191485	0.00647469	0.999083	0.001424	3
VFG013068(gb|WP_000189360)	6.57949e-05	1	0	6.81626e-05	1	0	2
VFG044330(gb|WP_032447695)	0.223937	0.9265	0.00322102	0.217653	0.925438	0.0080916	4
VFG000816(gb|WP_001302733)	0.0701611	0.978583	0.00139775	0.0651749	0.979083	0.000319142	3
VFG048600(gb|WP_004213920)	0.268583	0.912667	0.0019245	0.264171	0.9105	0.00787636	3
VFG012615(gb|WP_000020049)	0.0710276	0.9785	0.00123228	0.0633596	0.979083	0.00523786	3
VFG033466(gb|WP_000381567)	0.071775	0.9865	0.00103638	0.0590784	0.98625	0.00287228	3
VFG012597(gb|WP_000089593)	5.6456e-05	1	0	4.15012e-05	1	0	2
VFG000616(gb|NP_709455)	0.302145	0.884833	0.014485	0.285509	0.881583	0.00975392	3
VFG000919(gb|WP_001095619)	3.46459e-05	1	0	3.18875e-05	1	0	2
VFG013065(gb|WP_024259428)	0.000720914	0.999875	0.00025	0.000100105	1	0	2
VFG000937(gb|WP_000750139)	0.717254	0.617167	0.0132063	0.716408	0.633167	0.00781499	3
VFG000878(gb|WP_000872015)	0.783866	0.702972	0.00412498	0.774738	0.703361	0.00354091	9
VFG000871(gb|WP_000790574)	0.622455	0.7693	0.0105205	0.605058	0.76195	0.0198571	5
emrY	0.335579	0.868344	0.00203453	0.324094	0.856062	0.0109775	8
VFG000940(gb|WP_001299620)	0.262094	0.913833	0.00449279	0.246421	0.912333	0.00357978	3
acrD	0.029222	0.996083	0.0025037	0.0327303	0.9965	0.00123228	6
VFG000710(gb|AAC38364)	0.000612632	1	0	0.000491361	1	0	2
mdtA	0.561935	0.725625	0.00556496	0.550343	0.722031	0.00495435	8
VFG033545(gb|WP_001037821)	0.0918857	0.978833	0.00322605	0.087484	0.978333	0.00169967	3
VFG000933(gb|WP_001007140)	0.373091	0.861292	0.0030713	0.373016	0.863333	0.00271143	6
PmrF	0.244681	0.88915	0.00247319	0.235652	0.89045	0.00367831	5
VFG000360(gb|WP_002212799)	0.348614	0.87625	0.00911958	0.335709	0.880313	0.00864671	4
VFG049144(gb|WP_002892069)	0.122825	0.959958	0.00328401	0.116803	0.960333	0.00323465	6
baeS	0.424054	0.856958	0.0080535	0.407872	0.862542	0.00658615	6
VFG000810(gb|WP_001303723)	0.00163056	0.99975	0.000288675	0.000299257	1	0	2
VFG034866(gb|WP_000900547)	0.0118374	0.99805	0.000822598	0.00480757	0.9988	0.000365148	5
VFG000817(gb|WP_000716189)	6.16249e-05	1	0	3.84643e-05	1	0	2
VFG034984(gb|WP_001117986)	0.0316046	0.9945	0.0011547	0.0188686	0.9945	0.0011547	2
VFG045328(gb|AHY03744)	0.160612	0.948	0.0375988	0.162216	0.944	0.0322671	2
VFG000618(gb|NP_709457)	0.306147	0.863	0.0166783	0.291924	0.87175	0.0163223	2
VFG033493(gb|WP_000098791)	0.00319455	0.99925	0.000957427	0.00295813	0.999625	0.000478714	2
VFG048419(gb|WP_004210873)	0.367909	0.868792	0.00355219	0.362913	0.868292	0.00275	6
VFG034612(gb|WP_000225871)	0.64395	0.72025	0.00954812	0.626678	0.704812	0.021336	4
VFG044165(gb|WP_001041793)	0.345884	0.88025	0.0041229	0.343163	0.880464	0.00438826	7
Escherichia_coli_acrR_with_mutation_conferring_multidrug_antibiotic_resistance	0.344353	0.814187	0.00333776	0.338972	0.814937	0.00246327	8
VFG033579(gb|WP_001063678)	0.579578	0.64375	0.0232567	0.585479	0.631188	0.0313358	4
VFG035020(gb|WP_001143808)	0.448795	0.791417	0.00221736	0.44772	0.783333	0.0191447	3
VFG049120(gb|WP_012737535)	0.35804	0.86225	0.00220479	0.351428	0.862333	0.00109713	6
VFG000840(gb|WP_000217739)	0.460416	0.67375	0.0064024	0.452351	0.675	0.00695488	3
EC-5	0.186198	0.93485	0.00598971	0.186018	0.93615	0.0078543	5
VFG049916(gb|WP_000103365)	0.000545912	0.99975	0.000288675	7.0619e-05	1	0	2
VFG045793(gb|WP_000771429)	0.25964	0.905375	0.00123322	0.243481	0.908469	0.00174516	8
VFG000828(gb|WP_000780681)	0.000333999	0.999875	0.00025	0.000132489	1	0	2
EC-19	0.18564	0.9327	0.00655744	0.180889	0.9328	0.0034641	5
marA	0.202646	0.934821	0.0068595	0.197984	0.935393	0.00373506	7
VFG034754(gb|WP_000081129)	0.013722	0.997	0.000456435	0.0159675	0.997125	0.00116369	4
VFG044327(gb|WP_000140406)	0.12292	0.951125	0.00361997	0.116952	0.95025	0.00254133	4
VFG000924(gb|WP_001234311)	0.359068	0.876938	0.00961634	0.353585	0.878563	0.00546818	8
Escherichia_coli_soxR_with_mutation_conferring_antibiotic_resistance	0.118249	0.9425	0.000986577	0.112016	0.9407	0.00434051	5
VFG044159(gb|WP_000125846)	0.195504	0.926344	0.00200098	0.190573	0.927438	0.00173955	8
VFG045794(gb|WP_000992818)	0.317093	0.891167	0.00340207	0.305026	0.892833	0.00309121	6
VFG045792(gb|WP_000791650)	0.20743	0.931094	0.00292862	0.198463	0.931063	0.002583	8
VFG045791(gb|WP_000481500)	0.184627	0.927094	0.00189949	0.174511	0.928906	0.00294104	8
VFG000874(gb|WP_000824100)	0.324816	0.887917	0.00162447	0.3066	0.8875	0.00281201	6
VFG033788(gb|WP_001025657)	0.00958037	0.99825	0.0015	0.0182307	0.997875	0.00110868	2
VFG000844(gb|WP_001034100)	0.000124196	1	0	0.000117927	1	0	2
VFG012603(gb|WP_001302516)	0.000839664	0.999875	0.00025	0.000212942	1	0	2
VFG000367(gb|WP_001286280)	0.295906	0.863667	0.00780788	0.290142	0.867167	0.0019341	3
Escherichia_coli_CyaA_with_mutation_conferring_resistance_to_fosfomycin	0.198646	0.924107	0.0594124	0.198645	0.920679	0.0683634	7
VFG035014(gb|WP_001143784)	0.455074	0.784	0.0137538	0.453986	0.786	0.0136443	2
VFG048603(gb|WP_004213921)	0.301146	0.885333	0.0237175	0.283449	0.891667	0.0120585	3
VFG000802(gb|WP_000953255)	0.194509	0.9275	0.134778	0.192935	0.924833	0.141	3
VFG044172(gb|WP_000622316)	0.00108652	0.99975	0.0005	4.64899e-05	1	0	2
EC-18	0.174403	0.93925	0.0036492	0.18504	0.9416	0.00374166	5
VFG000832(gb|WP_001055728)	0.000491526	1	0	0.000338066	1	0	2
VFG000892(gb|WP_000930062)	0.174803	0.939375	0.00833042	0.17926	0.937375	0.00638194	2
VFG000876(gb|WP_000120946)	0.139252	0.9495	0.00303095	0.131007	0.94985	0.00189297	5
VFG002414(gb|WP_000730972)	0.311516	0.821219	0.00296046	0.305393	0.822063	0.00401365	8
VFG033484(gb|WP_000953248)	0.223995	0.856667	0.162538	0.218217	0.858	0.161788	3
VFG000361(gb|WP_000982866)	0.221336	0.925813	0.00244417	0.217477	0.926125	0.00523012	4
VFG033562(gb|WP_001059798)	0.233465	0.866667	0.13337	0.244686	0.8675	0.129139	3
VFG002415(gb|WP_001131063)	0.0870636	0.95425	0.0788358	0.0877578	0.952208	0.082921	6
Escherichia_coli_soxS_with_mutation_conferring_antibiotic_resistance	0.363837	0.846292	0.0050997	0.352738	0.844542	0.00283945	6
VFG048606(gb|WP_004213922)	0.257987	0.910667	0.0119381	0.241925	0.919333	0.00750802	3
VFG012627(gb|WP_000910392)	9.42592e-05	1	0	7.04472e-05	1	0	2
VFG035012(gb|WP_001143784)	0.49454	0.743625	0.0769809	0.514792	0.738375	0.0709558	2
VFG034764(gb|WP_001121624)	0.00107319	0.999875	0.00025	0.000220388	1	0	2
VFG000835(gb|WP_000691354)	0.45148	0.751	0.00672062	0.464429	0.746	0.0082361	2
AcrF	0.39189	0.809	0.112744	0.382571	0.80975	0.112444	4
VFG034873(gb|WP_001270084)	0.241262	0.8762	0.0123093	0.233337	0.87005	0.00111206	5
VFG012621(gb|WP_000189352)	0.000129049	1	0	0.000127534	1	0	2
tet(A)	0.516604	0.702875	0.00654949	0.517274	0.69925	0.00913327	2
VFG044333(gb|WP_015874968)	0.108625	0.972083	0.00783806	0.0947925	0.974167	0.00355382	3
VFG000818(gb|WP_001063681)	0.577924	0.652563	0.0252284	0.586501	0.639563	0.0236171	4
VFG000939(gb|WP_001287497)	0.310248	0.874667	0.0200241	0.309787	0.879833	0.010973	3
VFG000365(gb|WP_002214412)	0.0810778	0.969938	0.00246961	0.0691503	0.970313	0.00123111	4
VFG045789(gb|WP_001264082)	0.0620095	0.9826	0.00397995	0.0553805	0.9844	0.00209125	5
mdtB	0.343293	0.759125	0.00370529	0.349403	0.75325	0.00757738	4
VFG044326(gb|WP_001327262)	0.0827703	0.969063	0.0015052	0.0819931	0.966313	0.00405368	4
VFG045349(gb|WP_000092542)	0.00101354	0.999812	0.000239357	0.00013908	1	0	4
VFG033475(gb|WP_001273446)	0.00680615	0.99875	0.00119024	0.00279808	0.99925	0.000866025	2
VFG035062(gb|WP_000951026)	0.455593	0.700583	0.00438326	0.447361	0.690083	0.0137609	3
Escherichia_coli_marR_mutant_conferring_antibiotic_resistance	0.354589	0.870361	0.00385688	0.347229	0.870222	0.00250924	9
VFG034756	0.020638	0.995938	0.000826009	0.0171757	0.996062	0.00071807	4
VFG045790(gb|WP_000833288)	0.0625385	0.983208	0.00137689	0.0532151	0.98425	0.00126564	6
APH(6)-Id	0.537277	0.7265	0.00672062	0.534785	0.73475	0.00874166	2
VFG002413(gb|WP_000389022)	0.282491	0.902028	0.00499907	0.271103	0.904333	0.00487287	9
Escherichia_coli_UhpT_with_mutation_conferring_resistance_to_fosfomycin	0.200768	0.9333	0.00158745	0.203555	0.9339	0.00364234	5
VFG000929(gb|WP_001375021)	0.0583171	0.98135	0.00111206	0.0539399	0.9816	0.00121106	5
VFG034624(gb|WP_000755097)	0.319764	0.884583	0.0310202	0.318505	0.882083	0.0268306	3
VFG034810(gb|NP_309848)	0.000171126	0.999875	0.00025	6.59494e-05	1	0	2
VFG033604(gb|WP_000444178)	0.142598	0.91975	0.137833	0.122986	0.921917	0.139596	3
VFG000364(gb|WP_000140406)	0.0459512	0.987583	0.0021322	0.0398922	0.988583	0.00384298	3
Escherichia_coli_rpoB_mutants_conferring_resistance_to_rifampicin	0.168851	0.949167	0.00278222	0.168279	0.944833	0.00598764	6
VFG000843(gb|WP_001213545)	0.199897	0.909375	0.003966	0.215214	0.9065	0.00573004	2
VFG049915(gb|WP_001142968)	0.41235	0.851083	0.0117769	0.401426	0.854	0.0175394	3
VFG000923(gb|WP_001034892)	0.0244915	0.9955	0.000136083	0.0226482	0.995833	0.000408248	6
VFG034851(gb|WP_000129342)	0.000313094	0.999875	0.00025	6.95723e-05	1	0	2
emrR	0.165262	0.927333	0.0195206	0.167893	0.926167	0.0169208	6
VFG034887(gb|WP_010904627)	0.198949	0.918	0.00168325	0.19572	0.9175	0.00402078	2
Escherichia_coli_PtsI_with_mutation_conferring_resistance_to_fosfomycin	0.378479	0.80075	0.00265177	0.370394	0.801583	0.00697342	9
VFG034815(gb|WP_000671689)	0.169331	0.93755	0.0013404	0.181107	0.9387	0.00250067	5
VFG012591(gb|WP_001017167)	0.00018951	0.999875	0.00025	6.56576e-05	1	0	2
VFG001713(gb|WP_001298062)	0.453447	0.7845	0.00527573	0.458416	0.7855	0.00558271	2
VFG000927(gb|WP_000096764)	0.291559	0.924	0.000746876	0.283977	0.926393	0.00183086	7
VFG049899(gb|WP_001087735)	0.179682	0.945688	0.00803735	0.166425	0.945438	0.00704857	4
VFG049909(gb|WP_001113715)	0.00212817	0.99975	0.000288675	0.000455661	0.999625	0.000478714	2
VFG000822(gb|WP_000605370)	0.471121	0.759	0.0945141	0.462472	0.7585	0.0940047	4
mdtH	0.347323	0.861179	0.00145394	0.340161	0.859	0.00356857	7
VFG000813(gb|WP_001037814)	0.0907752	0.977083	0.00185343	0.0838248	0.980417	0.00299846	3
VFG034780(gb|WP_001132163)	0.000629359	0.99975	0.000288675	0.000210923	0.999875	0.00025	2
Escherichia_coli_nfsA_mutations_conferring_resistance_to_nitrofurantoin	0.165602	0.9368	0.0277321	0.167637	0.9343	0.0286266	5
Escherichia_coli_gyrA_conferring_resistance_to_fluoroquinolones	0.129621	0.9586	0.00914913	0.126459	0.95765	0.00835284	5
VFG000795(gb|WP_000245816)	0.601904	0.720125	0.00269645	0.583727	0.72175	0.00244097	4
VFG034842	0.00255888	0.999625	0.00025	0.000382705	0.99975	0.000288675	2
VFG000804(gb|WP_000098793)	0.00253784	0.9995	0.000707107	0.00264122	0.999875	0.00025	2
msbA	0.200371	0.910417	0.00219638	0.199524	0.909875	0.00256896	6
AcrE	0.377837	0.878125	0.0035885	0.368829	0.87975	0.00275715	6
emrK	0.626032	0.772056	0.0112105	0.612426	0.771028	0.0202066	9
VFG035053(gb|WP_001144077)	0.00141718	0.999625	0.00025	0.00192883	0.999625	0.00025	2
VFG033527(gb|WP_001062956)	0.0632519	0.985417	0.001424	0.0554613	0.9845	0.00414997	3
VFG000921(gb|WP_000189356)	0.000317811	0.999875	0.00025	8.61979e-05	1	0	2
VFG034817(gb|WP_000671691)	0.29066	0.86535	0.0855351	0.291474	0.86215	0.0847079	5
EC-8	0.17701	0.93955	0.0037	0.166394	0.94045	0.00156098	5
VFG002054(gb|WP_000633233)	0.591829	0.780062	0.0128604	0.586942	0.782687	0.00813781	4
VFG044324(gb|WP_032447693)	0.292258	0.86375	0.00317834	0.287481	0.864083	0.00425463	3
VFG049911(gb|WP_000393837)	0.185155	0.938625	0.00683587	0.194284	0.940125	0.0030104	4
VFG000938(gb|WP_001015709)	0.279197	0.902667	0.0106458	0.266314	0.908583	0.0115962	3
VFG049910(gb|WP_000348788)	0.145035	0.952125	0.00139194	0.134456	0.945937	0.00988344	4
VFG044331(gb|WP_015874966)	0.342823	0.877812	0.00644326	0.329027	0.879938	0.00601517	4
VFG034875(gb|WP_001270087)	0.217041	0.87935	0.012089	0.216692	0.8735	0.00514458	5
VFG035006(gb|WP_001117988)	0.0406594	0.99275	0.000957427	0.0375763	0.992875	0.00170171	2
VFG000918(gb|WP_001312167)	0.000168232	0.999875	0.00025	9.2167e-05	1	0	2
VFG001828(gb|WP_000691354)	0.460427	0.752125	0.0105149	0.472732	0.75125	0.00783688	2
VFG000936(gb|WP_016265865)	0.253585	0.917667	0.0140475	0.251681	0.923417	0.012327	3
VFG034977(gb|WP_001144082)	0.00265683	0.9995	0	0.00467389	0.99975	0.000288675	2
VFG033570(gb|WP_000716189)	0.000175546	0.999875	0.00025	8.16342e-05	1	0	2
VFG013067(gb|WP_000020038)	0.0899448	0.9685	0.00613732	0.0710241	0.971	0.00604306	3
VFG000916(gb|WP_001017192)	6.29307e-05	1	0	5.54377e-05	1	0	2
VFG033587(gb|WP_000723931)	0.111265	0.934333	0.126006	0.113553	0.933583	0.125729	3
VFG033536(gb|WP_000622543)	0.0159389	0.995625	0.00175	0.0206023	0.995875	0.00280995	2
VFG033554(gb|WP_001050992)	0.0307917	0.996417	0.00172938	0.0239012	0.996917	0.000876652	3
VFG000797(gb|WP_000228583)	0.384871	0.78125	0.0360959	0.386618	0.765167	0.0291871	3
VFG034840(gb|WP_001301665)	0.00132293	0.99975	0.000288675	0.00369793	0.999875	0.00025	2
VFG000926(gb|WP_001443194)	0.412535	0.866321	0.00101937	0.40614	0.866536	0.0012637	7
VFG002056	0.302157	0.8947	0.00283078	0.29178	0.89515	0.0103697	5
VFG000457(gb|NP_460114)	0.220377	0.928406	0.00478537	0.200822	0.929906	0.00194555	8
mdtM	0.369017	0.8425	0.00122057	0.352118	0.84025	0.00657906	7
VFG001443(gb|AAF37887)	0.38627	0.884083	0.0078061	0.36356	0.885583	0.00643702	6
VFG033520(gb|WP_012579021)	0.00025747	1	0	0.000227237	1	0	2
VFG049912	0.324749	0.884083	0.0059106	0.327332	0.8865	0.00477842	6
VFG045788(gb|WP_001189322)	0.43047	0.746042	0.0105842	0.426892	0.741792	0.00244713	6
VFG034648(gb|WP_001245988)	0.266005	0.9125	0.00627495	0.265636	0.909563	0.0111156	4
VFG042567(gb|WP_000046975)	0.155692	0.950625	0.00440407	0.143408	0.94725	0.007932	2
VFG002055(gb|WP_000097229)	0.27291	0.903625	0.000721688	0.275797	0.903625	0.000924211	4
VFG000826(gb|WP_000379425)	0.0502312	0.980875	0.00495606	0.0468322	0.98075	0.00425245	2
VFG002051(gb|WP_001115126)	0.433877	0.8704	0.00364783	0.417148	0.86635	0.00697496	5
VFG000928(gb|WP_000640938)	0.326691	0.915357	0.00234593	0.303211	0.912036	0.0173963	7
VFG000917(gb|WP_000089583)	0.00069632	0.999875	0.00025	6.09808e-05	1	0	2
VFG035037(gb|WP_000442132)	0.000833988	0.99975	0.000288675	0.00194808	0.99975	0.000288675	2
emrB	0.324912	0.874375	0.00267122	0.321691	0.876563	0.0017839	8
VFG013066	9.55139e-05	1	0	3.7159e-05	1	0	2
VFG000879(gb|WP_000832235)	0.644328	0.704917	0.00330902	0.631391	0.704833	0.00309586	9
VFG000368(gb|WP_000703040)	0.0354707	0.9915	0.00391105	0.0370279	0.992167	0.00324893	3
mdtO	0.199041	0.934821	0.00246989	0.196862	0.93525	0.00316308	7
VFG034772(gb|WP_000627910)	0.00010402	1	0	9.0913e-05	1	0	2
H-NS	0.275733	0.882708	0.00433841	0.277793	0.885625	0.00472851	6
gadX	0.163534	0.932667	0.00222361	0.156891	0.931292	0.00309233	6
emrA	0.03142	0.993583	0.000866025	0.0283802	0.994125	0.00204747	6
VFG049905(gb|WP_000343289)	0.543308	0.802929	0.0107162	0.517	0.798179	0.0113996	7
VFG034721(gb|WP_000556298)	0.129478	0.944393	0.00663876	0.134267	0.9465	0.00282	7
APH(3'')-Ib	0.632159	0.632375	0.00638194	0.622812	0.643875	0.00432772	2
VFG000830(gb|WP_001301632)	0.23315	0.910375	0.00449768	0.220684	0.91075	0.00236291	2
VFG000812(gb|WP_000622545)	0.0243016	0.99425	0.00259808	0.0144245	0.993875	0.00417083	2
VFG000833(gb|WP_001301460)	0.446924	0.738625	0.11259	0.441752	0.735125	0.108572	4
VFG000920(gb|WP_000020034)	0.0602193	0.98025	0.0109185	0.0482723	0.977667	0.0155944	3
mdtE	0.321142	0.880357	0.00503795	0.321964	0.883214	0.00364122	7
Escherichia_coli_ampC_beta-lactamase	0.169453	0.94415	0.00248395	0.164414	0.9458	0.0059621	5
bacA	0.438339	0.81975	0.0045495	0.432793	0.818937	0.00611138	8
VFG034992(gb|WP_001131658)	0.661354	0.678833	0.00753019	0.656831	0.677833	0.0037367	3
VFG049900	0.347471	0.86475	0.00637196	0.345991	0.868125	0.00254724	6
EC-15	0.178418	0.93975	0.00392386	0.180223	0.9396	0.00182574	5
VFG002047(gb|WP_000498818)	0.0333529	0.99325	0.00191243	0.0284501	0.993333	0.000720082	3
VFG002046(gb|WP_000135089)	0.663971	0.758042	0.0427286	0.655016	0.7575	0.0460605	6
mdtF	0.267677	0.868	0.0294958	0.262632	0.871292	0.0339838	6
ugd	0.06201	0.983625	0.00116369	0.053411	0.983938	0.001375	4
VFG002050(gb|WP_001087302)	0.100259	0.978083	0.00225051	0.0839635	0.9785	0.000881917	3
Escherichia_coli_GlpT_with_mutation_conferring_resistance_to_fosfomycin	0.357274	0.866393	0.0518045	0.355162	0.865821	0.0529261	7
VFG000799(gb|WP_000935759)	0.00027522	0.999875	0.00025	0.000237974	1	0	2
VFG000838(gb|WP_000738068)	0.61728	0.6135	0.0117544	0.618236	0.611	0.0127671	2
VFG049898(gb|WP_001284199)	0.339996	0.853625	0.0316758	0.338948	0.856563	0.0372208	4
Escherichia_coli_parC_conferring_resistance_to_fluoroquinolones	0.260324	0.891786	0.00379491	0.243863	0.893071	0.00305171	7
VFG033422(gb|WP_000245814)	0.355477	0.81675	0.00677345	0.352666	0.811333	0.0156726	3
VFG000925(gb|WP_000140634)	0.360206	0.889531	0.00855398	0.361288	0.890188	0.00544336	8
mdtN	0.34819	0.868429	0.00344638	0.357198	0.865357	0.0109821	7
VFG034761(gb|WP_001121629)	0.000475081	0.99975	0.000288675	8.79539e-05	1	0	2
VFG000358(gb|WP_002212885)	0.116764	0.972167	0.00658562	0.108984	0.973917	0.0035211	3
VFG000617(gb|NP_709456)	0.274096	0.910333	0.00832221	0.272602	0.906667	0.00874325	3
VFG034895(gb|WP_001304001)	0.68703	0.511	0.000707107	0.686115	0.498625	0.00863496	2
VFG034636(gb|WP_000358674)	0.449412	0.779667	0.151272	0.446969	0.77675	0.146743	3
VFG002416(gb|WP_001265657)	0.377485	0.792036	0.0148848	0.364037	0.791321	0.00493822	7
VFG000881(gb|WP_000930062)	0.168895	0.9355	0.00454606	0.175732	0.933	0.015072	2
kdpE	0.0980625	0.970929	0.000795395	0.097084	0.971786	0.000993174	7
evgS	0.0768127	0.981708	0.00134285	0.0700045	0.98175	0.00105848	6
VFG049906	0.0799827	0.952063	0.0942084	0.0785291	0.951937	0.094625	4
VFG012329(gb|WP_000046976)	0.149634	0.951375	0.00322426	0.144182	0.9515	0.00267706	2
VFG013064(gb|WP_000089574)	0.000262541	0.999875	0.00025	3.98127e-05	1	0	2
VFG000875(gb|WP_000066579)	0.509752	0.797281	0.00652589	0.494931	0.79925	0.00710414	8
VFG002412(gb|WP_000716386)	0.284147	0.91825	0.00164699	0.281238	0.919179	0.00197734	7
VFG000873(gb|WP_000695571)	0.723679	0.743031	0.00702553	0.687091	0.743531	0.00726534	8
VFG000824(gb|WP_001291694)	0.436177	0.776937	0.0902846	0.432138	0.771813	0.0956259	4
VFG012438(gb|WP_000022458)	8.37761e-05	1	0	5.7664e-05	1	0	2
VFG034985(gb|WP_001131659)	0.71651	0.660417	0.0132256	0.708758	0.661167	0.0111903	3
VFG013063(gb|WP_001017208)	9.08369e-05	1	0	9.90805e-05	1	0	2
AcrS	0.387484	0.849536	0.00109653	0.384462	0.847464	0.00154469	7
VFG000932(gb|WP_000026784)	0.185434	0.944071	0.000340068	0.177539	0.9435	0.00206526	7
VFG049018(gb|WP_002913007)	0.699491	0.686472	0.00163394	0.687167	0.688306	0.00692189	9
VFG049904	0.459398	0.675667	0.0096302	0.462225	0.6705	0.00821246	3
leuO	0.248519	0.890625	0.00538581	0.240195	0.887792	0.0111483	6
VFG034679(gb|WP_000074207)	0.0510586	0.991	0.00174801	0.0560619	0.991875	0.00110868	6
VFG000831(gb|WP_000628731)	0.00180889	0.9995	0.000408248	0.000535429	0.99975	0.000288675	2
VFG049903(gb|WP_001240533)	0.341895	0.761938	0.00314494	0.335813	0.757062	0.00218303	4
Salmonella_serovars_gyrB_conferring_resistance_to_fluoroquinolones	0.0108593	0.99835	0.00113578	0.00319166	0.99935	0.000525991	5
VFG034969(gb|WP_000938103)	0.0206654	0.996375	0.000629153	0.0302797	0.996625	0.000853913	2
VFG013070(gb|WP_001626196)	7.9566e-05	1	0	6.30097e-05	1	0	2
Escherichia_coli_mdfA	0.172335	0.935375	0.00486746	0.162066	0.936708	0.00704795	6
VFG000837(gb|WP_000649753)	0.609491	0.624	0.00470815	0.605856	0.623875	0.00464354	2
VFG033596(gb|WP_000087467)	0.345607	0.808333	0.00835774	0.33457	0.8105	0.00922356	3
VFG044325(gb|WP_002212761)	0.00011445	1	0	9.59771e-05	1	0	2
VFG033621(gb|WP_000720637)	0.0377157	0.992167	0.00057735	0.0420286	0.992333	0.0003849	3
VFG035045(gb|WP_001121226)	0.0302415	0.99475	0.000866025	0.0308178	0.99475	0.000866025	2
VFG000934(gb|WP_000348393)	0.501979	0.821594	0.00355811	0.503006	0.817187	0.00920286	8
VFG033630(gb|WP_001291693)	0.363656	0.820625	0.00183144	0.359012	0.820312	0.00146309	4
VFG002417(gb|WP_001301550)	0.153929	0.945714	0.00314502	0.145077	0.946679	0.00203164	7
VFG012609(gb|WP_000993317)	0.00043236	0.999875	0.00025	6.49988e-05	1	0	2
VFG000477(gb|NP_461845)	0.513383	0.727607	0.00119167	0.507884	0.731179	0.00109031	7
acrB	0.121382	0.961625	0.000936651	0.118301	0.962167	0.00105409	6
YojI	0.434217	0.756156	0.00300759	0.430292	0.7545	0.00402725	8
VFG049902(gb|WP_011310140)	0.117789	0.96915	0.00308707	0.120683	0.96965	0.00241868	5
EC-14	0.179148	0.93855	0.00634849	0.174641	0.94105	0.00625113	5
VFG000615(gb|NP_709454)	0.243465	0.91975	0.00600848	0.210479	0.921	0.00565685	3
VFG002053(gb|WP_001250462)	0.377723	0.90075	0.000866025	0.355681	0.900958	0.00447912	6
VFG002052(gb|WP_000820136)	0.161329	0.964938	0.000850857	0.162902	0.963562	0.00259306	4
VFG002122(gb|WP_115801843)	0.0186751	0.996375	0.00188746	0.0251293	0.995875	0.00188746	2
VFG000478(gb|NP_459678)	0.252803	0.877812	0.00335798	0.241553	0.881406	0.0033062	8
baeR	0.616302	0.755687	0.044729	0.607499	0.759281	0.0380421	8
Klebsiella_pneumoniae_KpnH	0.330102	0.8745	0.00132681	0.306351	0.872375	0.00669966	8
mdtP	0.0194205	0.99625	0.000341565	0.0126016	0.9973	0.00116046	5
VFG000877(gb|WP_001244821)	0.721292	0.711429	0.0055537	0.718321	0.703929	0.00580933	7
VFG000796(gb|WP_001053840)	0.379829	0.805	0.00253859	0.373808	0.79225	0.0143485	3
TolC	0.311387	0.882812	0.00340725	0.302457	0.883125	0.00494027	8
eptA	0.556087	0.789679	0.000663684	0.536067	0.788607	0.00201145	7
VFG048488(gb|WP_002893737)	0.536047	0.77425	0.00220558	0.525944	0.776781	0.00246089	8
CRP	0.329566	0.864917	0.00545096	0.32833	0.864458	0.00473242	6
VFG000841(gb|WP_000987091)	0.417084	0.732417	0.00317834	0.413637	0.726	0.00532638	3
VFG049914(gb|WP_000037389)	0.536199	0.794417	0.0130827	0.541574	0.797125	0.00499143	6

### Sheet: seqtype_core_0_6
gene	loss	acc	sd_acc	train_loss	train_acc	train_sd_acc	Count of prevalent seq type
10456-10215	0.0710301	0.979313	0.001375	0.0376354	0.989313	0.000986893	4
10892-11246	0.0667012	0.9824	0.00239444	0.0437657	0.985	0.00233809	5
10890-12874	0.0278656	0.991917	0.00152449	0.0123089	0.997167	0.00096225	3
10609-11642	0.00568879	0.99885	0.000191485	0.00119438	0.9998	0.000163299	5
10199-12433	0.0793629	0.978667	0.00404603	0.034696	0.989083	0.00385261	3
10507-10379	0.0223585	0.993964	0.00184197	0.00690832	0.997893	0.000913802	7
11186-12323	0.0130869	0.99705	0.00160312	0.00443674	0.99865	0.00137961	5
11089-10905	0.0205127	0.99495	0.0003	0.0136931	0.9965	0.00106458	5
11025-12305	0.0640289	0.983714	0.00175352	0.0348567	0.989857	0.00329295	7
10953-14589	0.00270179	0.999125	0.000533594	0.00129807	0.999833	0.000333333	6
10806-11678	0.0818046	0.976156	0.00474163	0.0501386	0.981812	0.00475712	8
10666-11199	0.0335169	0.991542	0.00142968	0.024742	0.99675	0.000396746	6
10345-12847	0.0882966	0.97775	0.00137705	0.0634736	0.984679	0.00275625	7
10879-10603	0.000888592	0.99975	0.000319142	0.000151908	1	0	3
11172-12021	0.236109	0.899357	0.00561521	0.203444	0.904964	0.0112579	7
10867-13872	0.111273	0.9675	0.00373423	0.0717697	0.974958	0.00406515	6
10867-12040	0.0130371	0.995917	0.000799305	0.00606135	0.998292	0.000896237	6
10893-12666	0.0520153	0.986964	0.00136215	0.0289939	0.990107	0.00308248	7
10893-13653	0.0561672	0.98155	0.00198242	0.03461	0.98865	0.00320988	5
10459-13361	0.121233	0.9685	0.00529472	0.0852012	0.974036	0.00763751	7
10825-13002	0.123435	0.963667	0.00429686	0.086107	0.970417	0.00696619	6
10897-11555	0.0556042	0.987375	0.000699702	0.028488	0.991437	0.00124791	8
10790-10167	0.00975661	0.9985	0.000663325	0.00503714	0.9996	0.000541603	5
10902-13113	0.0518276	0.987821	0.00180843	0.0296589	0.991857	0.00247711	7
10156-10231	0.0127896	0.996708	0.00136338	0.00422279	0.99925	0.000866025	6
10861-10386	0.113419	0.968792	0.00243575	0.0721572	0.977958	0.00293565	6
10206-10174	0.0948446	0.9755	0.00631054	0.0471959	0.984344	0.00273552	8
10747-14621	0.107605	0.966444	0.00294392	0.0648208	0.975889	0.00460005	9
11033-12621	0.177717	0.920607	0.00231639	0.165911	0.920643	0.0103599	7
11126-12107	0.144806	0.950625	0.0035517	0.123719	0.957031	0.00333288	8
10716-12390	0.0545103	0.98225	0.00234323	0.0390504	0.986833	0.000561084	6
10936-12616	0.125542	0.958562	0.00618592	0.068327	0.972313	0.0039284	4
10926-11294	0.00736445	0.998594	0.000615554	0.00191593	0.999719	0.000277169	8
10867-10040	0.137735	0.962429	0.00242437	0.0874251	0.972464	0.00563803	7
10721-10813	0.040608	0.986906	0.00212469	0.0253753	0.990563	0.00319749	8
10730-13507	0.0383176	0.98975	0.00125831	0.0185947	0.996125	0.000629153	2
10431-14504	0.0276323	0.99425	0.00198914	0.0102301	0.9963	0.00157056	5
11186-13033	0.114717	0.965857	0.00290671	0.0831141	0.972357	0.00446681	7
10587-12060	0.124197	0.964458	0.00405146	0.0818037	0.973792	0.0049747	6
10730-13704	0.111584	0.973437	0.0016848	0.0681349	0.980031	0.00210746	8
10459-12736	0.065414	0.984679	0.00375323	0.0296766	0.988964	0.00419649	7
10770-11274	0.095203	0.97475	0.00343086	0.0601036	0.981906	0.0032184	8
10747-14434	0.00942437	0.997062	0.000239357	0.00541599	0.998188	0.000314576	4
11041-13403	0.0185636	0.995357	0.0018089	0.00642044	0.998	0.00198977	7
10926-11188	0.0407808	0.988714	0.0012289	0.0200508	0.991821	0.00248362	7
10899-10624	0.0825738	0.981821	0.0034491	0.042146	0.986786	0.00176705	7
10703-12790	0.00795705	0.998125	0.000416667	0.00237516	0.999125	0.000671855	6
10542-10206	0.0790688	0.97625	0.0016805	0.0504858	0.979708	0.00885205	6
11040-11298	0.111432	0.9675	0.00841625	0.0750811	0.975125	0.00363719	2
11095-10774	0.00505178	0.99895	0.000251661	0.00293404	0.99955	0.0001	5
11126-13888	0.0347645	0.988417	0.000907785	0.0188511	0.992375	0.00172871	6
10500-10796	0.125611	0.9577	0.0061763	0.0972054	0.96965	0.00548787	5
11033-11623	0.0188068	0.99475	0.00119799	0.00658616	0.998417	0.00096705	6
11033-14315	0.0889056	0.973208	0.00145535	0.0476886	0.983667	0.00134026	6
10939-13079	0.102608	0.97	0.00181827	0.0802859	0.975214	0.00215552	7
11126-13684	0.099195	0.968	0.000932936	0.075405	0.975292	0.00853031	6
11186-10724	0.0681896	0.978893	0.00364286	0.0418208	0.984429	0.00363842	7
10492-10748	0.0253426	0.99415	0.00121518	0.0162003	0.9974	0.000432049	5
10274-14487	0.106736	0.964531	0.00346767	0.08359	0.971187	0.00430298	8
10963-12893	0.0610981	0.979812	0.00266243	0.0440173	0.983875	0.00197642	8
10917-12458	0.0599422	0.981042	0.000598996	0.0348975	0.986417	0.00218793	6
10657-12652	0.067842	0.97725	0.00541004	0.0491066	0.983167	0.00517294	6
10542-13391	0.0240788	0.99425	0.00201039	0.00491749	0.9985	0.000353553	4
11154-13354	0.0318076	0.991792	0.00194067	0.0207107	0.994042	0.00122758	6
10820-13956	0.0583497	0.982917	0.00181982	0.0401209	0.986694	0.000970236	9
11024-10226	0.0759435	0.978214	0.000993174	0.0495597	0.981857	0.00216967	7
11033-11895	0.0674724	0.98075	0.00255857	0.041476	0.986125	0.0029639	6
11033-14162	0.159849	0.939656	0.00236814	0.124414	0.946438	0.00518863	8
11033-12837	0.123495	0.964531	0.00257467	0.0896689	0.968125	0.0032516	8
10169-11278	0.0450668	0.98675	0.00354991	0.0275033	0.991208	0.00220427	6
11033-10693	0.139649	0.961107	0.00129034	0.101424	0.970464	0.0012956	7
11098-14598	0.085036	0.971958	0.00262599	0.0519066	0.979667	0.00486674	6
10483-11581	0.0394169	0.991167	0.00111389	0.0244671	0.993958	0.00114968	6
11033-14562	0.0571712	0.982528	0.00252131	0.0332667	0.986222	0.00174978	9
10650-14100	0.22182	0.896278	0.00369796	0.182848	0.903556	0.00617042	9
10763-11132	0.0361747	0.989125	0.000306186	0.0178117	0.993969	0.0009915	8
11033-10752	0.32214	0.904639	0.00387604	0.246651	0.91775	0.00574232	9
10750-12737	0.0235242	0.995917	0.00106719	0.00668969	0.998667	0.000902671	3
10240-13942	0.077939	0.978969	0.00532229	0.0500984	0.986313	0.00356853	8
10669-14405	0.117814	0.968812	0.00329536	0.0740138	0.975437	0.0037825	8
10890-10629	0.078236	0.979406	0.00105265	0.0377292	0.985469	0.00381932	8
10171-11460	0.0500257	0.9875	0.00152411	0.0215405	0.993062	0.00073951	8
10747-10724	0.0504442	0.9845	0.00163865	0.0288022	0.988958	0.00301961	6
11087-12706	0.127641	0.959375	0.00702822	0.1017	0.969083	0.00618316	6
10283-12378	0.0680164	0.980042	0.00300116	0.0430492	0.987417	0.00433013	6
10648-11361	0.11782	0.964187	0.00536627	0.0941256	0.969562	0.00329219	8
10228-12674	0.0887361	0.975625	0.00433854	0.0664922	0.979719	0.00355078	8
11033-13334	0.0701492	0.979208	0.00536169	0.0330096	0.987375	0.00505227	6
10535-14007	0.0705277	0.982062	0.00151554	0.0404205	0.986062	0.00313166	8
10848-10946	0.0388668	0.986833	0.00547384	0.0200126	0.990333	0.00522813	3
10537-14206	0.0816314	0.976	0.00264969	0.0536858	0.980812	0.00255257	8
10345-11137	0.112686	0.970688	0.00233742	0.0611231	0.976469	0.00352281	8
10852-12493	0.00431107	0.99875	0.000957427	0.0032825	0.999	0.00057735	2
10798-13500	0.133403	0.95475	0.00232737	0.0873172	0.969375	0.00426956	2
10833-14837	0.0774201	0.980437	0.00458087	0.0549876	0.984313	0.00340419	8
10119-12436	0.0281372	0.991286	0.000466569	0.0125829	0.994786	0.00159293	7
10903-14331	0.122449	0.962821	0.00275625	0.0738183	0.975179	0.00498075	7
11126-11659	0.00474547	0.9991	0.000824621	0.000742542	0.99995	0.0001	5
11084-10732	0.0722885	0.9783	0.00186548	0.0510379	0.98125	0.00547083	5
10392-12644	0.0411642	0.9875	0.00118322	0.0235688	0.9928	0.00113137	5
10754-10514	0.0384616	0.98775	0.00422788	0.0217493	0.994375	0.00136168	4
10970-13725	0.0191309	0.99575	0.00130703	0.00322553	0.999625	0.000433013	4
10506-10374	0.00264142	0.99945	0.0003	0.000426007	0.99975	0.000251661	5
11083-10265	0.0513846	0.987792	0.0011577	0.0233103	0.992417	0.00356552	6
10959-13739	0.0717433	0.982944	0.00107535	0.0439523	0.989944	0.00146425	9
11134-13815	0.0390814	0.99025	0.00155456	0.02573	0.9945	0.00100922	6
11033-11091	0.0205097	0.993875	0.000797856	0.00722834	0.997583	0.000616141	6
10962-11392	0.107501	0.972458	0.00234274	0.0523816	0.982792	0.00558002	6
11096-13063	0.00299811	0.99975	0.000319142	0.000616438	0.999833	0.00019245	3
10733-10393	0.0565293	0.9825	0.0007698	0.0377518	0.987417	0.00211038	6
11033-12014	0.112762	0.96975	0.00277722	0.0762454	0.977458	0.0020293	6
10482-14331	0.0265232	0.9935	0.00187083	0.0139078	0.997625	0.000853913	2
10611-13125	0.0138054	0.996938	0.000515388	0.00742035	0.998812	0.000554339	4
10567-13692	0.00960005	0.997812	0.001068	0.00713847	0.999062	0.000688446	4
11018-12657	0.0832033	0.976786	0.00199489	0.0454029	0.98525	0.00131643	7
10778-11387	0.0946996	0.977219	0.00215391	0.0558334	0.985219	0.00192942	8
10657-10029	0.120108	0.968792	0.0064354	0.0792432	0.976333	0.00304898	6
10625-10709	0.0653797	0.980833	0.00199536	0.0352398	0.987042	0.0048062	6
10562-13318	0.0367879	0.991333	0.00296898	0.0238087	0.995	0.000471405	3
10808-10687	0.294695	0.914875	0.00379174	0.238756	0.925667	0.00317105	6
10154-12008	0.0236296	0.995042	0.000853913	0.00734652	0.998333	0.00138109	6
10848-10187	0.0527926	0.984393	0.00131125	0.0304174	0.988179	0.00590558	7
11033-12190	0.0958733	0.974031	0.00504808	0.0674607	0.978844	0.00280508	8
11178-13825	0.0812411	0.979031	0.00335313	0.0454816	0.98675	0.00300694	8
10773-13854	0.138054	0.964969	0.00235269	0.0833498	0.972875	0.00817453	8
10880-12864	0.0546811	0.982679	0.00113314	0.0378178	0.988786	0.000600453	7
10568-10071	0.0715229	0.975964	0.00206155	0.0452524	0.982786	0.00288675	7
10800-11637	0.0745266	0.977625	0.00433253	0.0445772	0.98425	0.00334788	4
10283-12351	0.0326007	0.992917	0.000751542	0.011277	0.9965	0.00144658	6
11113-10801	0.0285107	0.993062	0.00256072	0.0211986	0.995188	0.00317132	4
10716-11124	0.120337	0.97	0.00219089	0.0730159	0.97895	0.00392046	5
11013-10382	0.1496	0.953094	0.000503891	0.115386	0.959906	0.00197214	8
10409-14069	0.0771005	0.97635	0.00348855	0.0547496	0.98275	0.00529497	5
10667-10214	0.0764558	0.977536	0.00223569	0.0397227	0.982964	0.00318879	7
10128-11217	0.061894	0.982	0.00255604	0.0382502	0.9864	0.00308545	5
10893-11874	0.0572338	0.984875	0.001322	0.0339968	0.9895	0.00140765	6
10308-12082	0.0667606	0.977969	0.00434499	0.0450084	0.984719	0.00166575	8
11168-13164	0.1266	0.963917	0.00259808	0.0602277	0.97625	0.00331802	6
10708-12902	0.106313	0.9635	0.00395109	0.0769942	0.969875	0.00581246	6
10893-10822	0.0584798	0.981542	0.00479076	0.0326642	0.986375	0.00167429	6
11077-12772	0.0487121	0.981893	0.00238012	0.0370036	0.986036	0.00365591	7
10768-12725	0.167613	0.949444	0.0056306	0.131119	0.956167	0.0040333	9
11014-12245	0.0540275	0.984667	0.00142075	0.0344959	0.989667	0.00391105	6
10978-10755	0.0121977	0.997625	0.000598996	0.00685323	0.999042	0.000567238	6
11013-11310	0.0498814	0.985821	0.00131125	0.0306962	0.9915	0.0013924	7
10897-13231	0.314652	0.905406	0.00798526	0.248156	0.916438	0.016879	8
10723-14344	0.0373394	0.988833	0.00174801	0.0237356	0.993292	0.00154185	6
10984-11670	0.0667508	0.981278	0.00188015	0.0376078	0.988833	0.0020538	9
10333-10724	0.016969	0.99715	0.000443471	0.00513032	0.9987	0.00034641	5
10347-13870	0.101569	0.973344	0.00145192	0.0636738	0.980781	0.00472513	8
10825-11405	0.0850963	0.980075	0.000970824	0.0521456	0.983725	0.00468642	10
10131-11035	0.0414642	0.988458	0.00220427	0.0207591	0.9935	0.00228927	6
10867-10883	0.0985383	0.974825	0.00280995	0.0685371	0.981625	0.00506121	10
10768-13261	0.130957	0.958937	0.00682024	0.0810206	0.972719	0.00659101	8
10372-13309	0.0484172	0.986917	0.00284638	0.0233608	0.992667	0.00262467	3
10344-11378	0.121151	0.966475	0.00522582	0.0903928	0.9757	0.00352987	10
11134-14241	0.0156279	0.995917	0.00104083	0.00484108	0.999167	0.000471405	6
10520-11991	0.0502873	0.981917	0.00139111	0.0316739	0.987042	0.00274326	6
10716-13823	0.118243	0.958125	0.0102662	0.0776473	0.9665	0.0119024	2
10542-12560	0.123502	0.965458	0.000936651	0.0646492	0.979833	0.00281201	6
11068-11953	0.0384831	0.988964	0.0005	0.0241675	0.990321	0.00162202	7
10867-12613	0.00527365	0.999107	0.000294508	0.00132754	0.999786	0.000247436	7
11089-10811	0.20105	0.9504	0.00147648	0.139495	0.9599	0.00325883	10
10664-10772	0.0761223	0.983714	0.00092582	0.0551409	0.987821	0.000978511	7
11131-12282	0.200054	0.912806	0.00956519	0.173324	0.922389	0.00520328	9
11153-10656	0.0643755	0.98425	0.000806226	0.0340786	0.98935	0.00330807	5
10178-12067	0.0833623	0.976688	0.00281088	0.045937	0.9845	0.00190394	8
10004-10589	0.0850064	0.976639	0.00208142	0.0496434	0.981917	0.00435784	9
11134-14456	0.101851	0.975225	0.00244319	0.0626222	0.980725	0.00418519	10
10953-13689	0.134779	0.9618	0.00175119	0.106723	0.96925	0.00306974	5
10958-14636	0.103825	0.96675	0.00514512	0.0581613	0.976667	0.00347478	3
10477-10222	0.0275833	0.99325	0.00163605	0.0099201	0.9975	0.00103923	5
10734-12061	0.121279	0.9684	0.00311983	0.0622264	0.97995	0.00249466	5
10733-11506	0.0395233	0.987417	0.00336237	0.0249661	0.990792	0.0015298	6
10992-13681	0.112909	0.967187	0.00208791	0.0769005	0.973531	0.00210004	8
10406-11793	0.0367249	0.987458	0.00222101	0.0178627	0.992458	0.00150539	6
10547-11155	0.0779325	0.978583	0.00377246	0.0476086	0.984167	0.00345071	6
10981-12529	0.129527	0.946875	0.00558996	0.106719	0.956292	0.00649127	6
11111-11419	0.133223	0.96635	0.00360509	0.0962677	0.9741	0.003948	10
10374-12243	0.30974	0.916333	0.00355556	0.23584	0.926778	0.0080308	9
10304-14531	0.0100171	0.99825	0.000456435	0.00254515	0.999375	0.000595119	4
10946-10512	0.0314062	0.993286	0.00118379	0.0119619	0.996464	0.00196353	7
10562-14288	0.101199	0.971167	0.00560919	0.0636833	0.979917	0.00676935	6
10009-13618	0.0158226	0.995333	0.00207275	0.00244226	1	0	3
11033-13651	0.0315324	0.992125	0.000847791	0.0198149	0.996594	0.0009915	8
10833-10611	0.112479	0.969107	0.0022749	0.0881105	0.975107	0.00136215	7
10458-10073	0.0320702	0.991393	0.00138689	0.0183887	0.994214	0.000528121	7
10398-12302	0.0348813	0.991083	0.000876652	0.0186868	0.99475	0.00219638	6
10358-10882	0.0725302	0.978167	0.000942809	0.0468456	0.985375	0.0017658	6
10845-12198	0.110319	0.96335	0.00529497	0.0753892	0.96565	0.00613487	5
10925-13419	0.0503851	0.985571	0.00171825	0.0257583	0.992107	0.00174331	7
10188-14005	0.0363537	0.990071	0.00149603	0.0197495	0.991536	0.00278571	7
10276-12028	0.0866444	0.975571	0.000895947	0.0576271	0.981893	0.00237153	7
10358-12090	0.0530877	0.98225	0.00307544	0.0282715	0.988625	0.00326917	4
10833-10082	0.0822933	0.971536	0.00494648	0.0585326	0.977857	0.00413875	7
10382-10009	0.158943	0.925778	0.00956115	0.146766	0.925722	0.00963255	9
10709-11370	0.110261	0.967417	0.00270554	0.0861637	0.970083	0.00758077	9
10897-12779	0.00151554	0.999375	0.000946485	0.000656149	1	0	2
10780-10312	0.0861222	0.969893	0.00488838	0.063396	0.976107	0.00431321	7
10734-12480	0.124068	0.962607	0.00516842	0.0864516	0.968536	0.0118605	7
10087-13094	0.168626	0.939375	0.0128736	0.102388	0.959375	0.019572	2
11194-10933	0.0299004	0.993656	0.000880193	0.0140753	0.996344	0.00144833	8
10833-12838	0.0496423	0.985917	0.00496935	0.028391	0.990708	0.00146802	6
10887-10060	0.00364201	0.99935	0.0003	0.00349107	0.99945	0.000191485	5
10937-11791	0.013513	0.99725	0.000215166	0.00446737	0.998917	0.000166667	6
10643-11361	0.109696	0.966571	0.00287849	0.0743737	0.97675	0.00189656	7
11033-13837	0.00540664	0.9994	0.000365148	0.000906495	0.99975	0.000251661	5
10704-12340	0.0691633	0.983656	0.00287839	0.0358947	0.986219	0.00250702	8
10131-13305	0.0145762	0.99725	0.000525991	0.00402995	0.9991	0.00011547	5
11007-12735	0.0211871	0.994857	0.00194132	0.00904773	0.997714	0.000233285	7
11132-13022	0.168489	0.899036	0.00704637	0.156491	0.900607	0.00441453	7
11019-13418	0.00839281	0.9981	0.0002	0.00373043	0.9989	0.000476095	5
10893-14248	0.0431145	0.9895	0.00287711	0.0214536	0.994542	0.00191667	6
10867-11045	0.00967877	0.998042	0.000369559	0.00292205	0.999125	0.000724888	6
11049-11296	0.0434795	0.9881	0.00375411	0.0265944	0.99265	0.00368194	5
11118-11552	0.0133412	0.997625	0.000737551	0.00431064	0.999042	0.000284638	6
10942-14358	0.03872	0.9899	0.00190788	0.0172909	0.9958	0.00207846	5
11134-10525	0.0313888	0.990667	0.000561084	0.0168681	0.993167	0.00123977	6
11162-14043	0.0652987	0.980458	0.000629153	0.0407364	0.985125	0.00459745	6
10942-11854	0.0865873	0.981583	0.00164648	0.0510589	0.98675	0.00189514	9
11082-10502	0.121152	0.966406	0.00124739	0.080638	0.973688	0.00308305	8
10605-14079	0.190098	0.939639	0.00407782	0.146251	0.943083	0.00553505	9
10867-13991	0.0658578	0.982313	0.00117925	0.0665422	0.982375	0.00231391	4
10723-12181	0.034333	0.991292	0.00136338	0.0147378	0.9945	0.00129815	6
10767-12126	0.00661958	0.998417	0.000396746	0.00190785	0.999375	0.000369559	6
10693-13689	0.0541462	0.982857	0.00230645	0.0386842	0.985464	0.00322274	7
10751-14532	0.0986786	0.970929	0.00410989	0.0685672	0.975964	0.00525198	7
10951-13373	0.107147	0.96005	0.00645265	0.088899	0.9689	0.00497058	5
10716-12041	0.00401675	0.999313	0.000554339	0.00170904	0.999875	0.000144338	4
10798-11852	0.0470254	0.98975	0.00231541	0.0361666	0.993	0.00216025	3
11166-13811	0.0711989	0.97635	0.00325525	0.0466967	0.981	0.00568507	5
10587-12312	0.218172	0.932893	0.00356547	0.158733	0.946036	0.00281728	7
11008-12367	0.0827128	0.9718	0.00474693	0.0619096	0.9739	0.00440757	5
10878-13751	0.0849725	0.977125	0.000967385	0.0501278	0.98455	0.0021641	10
10796-11140	0.0161514	0.99565	0.00183576	0.0128281	0.99715	0.00202896	5
10819-11972	0.0718821	0.983344	0.00157578	0.0365698	0.987531	0.00540098	8
10551-11937	0.126367	0.963167	0.0050369	0.0703769	0.974333	0.00286744	3
10146-12193	0.0123769	0.996125	0.000550673	0.00361831	0.998958	0.000159571	6
10758-11984	0.0547379	0.984625	0.00295452	0.0314669	0.9905	0.00219848	6
10891-11050	0.0203711	0.99615	0.000341565	0.00287437	0.99935	0.000341565	5
10188-12207	0.122992	0.963571	0.00420074	0.0881579	0.970393	0.0031781	7
10856-10743	0.0859857	0.976607	0.00102602	0.0624972	0.981179	0.00387101	7
10978-11213	0.0585068	0.9835	0.00303382	0.0373091	0.989036	0.00306033	7
10431-13543	0.0871003	0.975094	0.00431008	0.0529925	0.981781	0.00360609	8
10798-14286	0.138046	0.961375	0.00567707	0.12445	0.965	0.00934523	2
11094-13125	0.0924956	0.974844	0.00143024	0.055123	0.985375	0.00122899	8
10465-10172	0.0984551	0.974583	0.00258378	0.0704376	0.979417	0.00429146	6
10841-13661	0.0467568	0.9856	0.00191137	0.0260996	0.9901	0.00105198	5
10561-13252	0.0995404	0.971679	0.00205825	0.0676424	0.979643	0.00413464	7
10495-10294	0.00822091	0.997812	0.000515388	0.000955586	0.99975	0.000353553	4
11082-10620	0.0633337	0.9825	0.00254296	0.0337338	0.98845	0.00374299	5
11083-14129	0.17984	0.946187	0.00366927	0.13226	0.956625	0.00762193	8
10856-14121	0.00485636	0.998375	0.000853913	0.000974562	0.99975	0.000288675	2
10936-10459	0.0440905	0.99	0.00387836	0.0160305	0.9945	0.00318198	4
10893-10082	0.0649817	0.984938	0.00143433	0.0365193	0.989406	0.00314639	8
11004-13103	0.0487571	0.985917	0.00372802	0.0254071	0.992042	0.00104859	6
10625-12383	0.0286255	0.994167	0.001	0.0091868	0.998583	0.000687184	3
10939-12164	0.0612208	0.98	0.00142887	0.036576	0.986062	0.0015052	4
10809-13865	0.0511915	0.986786	0.000528121	0.0254024	0.991607	0.00155784	7
10589-12487	0.196905	0.944786	0.00365242	0.14986	0.952964	0.00544531	7
11045-12024	0.0421093	0.988875	0.00325	0.0193589	0.9945	0.00216025	4
10753-14074	0.0306982	0.992643	0.000853165	0.0158157	0.995571	0.00197605	7
10116-10893	0.0826374	0.9763	0.00348903	0.0536964	0.98355	0.00600528	5
10996-10199	0.169084	0.950167	0.00399073	0.11453	0.961792	0.0035076	6
11033-13998	0.151685	0.95705	0.0064671	0.127496	0.962825	0.00805745	10
10568-12225	0.0953716	0.973667	0.00183024	0.0604909	0.982028	0.00206155	9
10188-14175	0.0314288	0.991708	0.000438326	0.016906	0.995875	0.000369559	6
10867-13120	0.0484519	0.985679	0.000875789	0.0317686	0.989107	0.00177425	7
10897-10446	0.183557	0.9415	0.00399021	0.152561	0.945139	0.00287658	9
10815-12046	0.142627	0.95475	0.0054203	0.106373	0.963292	0.00530963	6
11126-10399	0.0857705	0.974125	0.0031663	0.0556167	0.980792	0.000946485	6
10510-13885	0.0414819	0.988321	0.00277593	0.02528	0.991643	0.00239756	7
10746-14776	0.0831789	0.9712	0.00331461	0.0620102	0.9782	0.00532917	5
10893-10686	0.108046	0.968844	0.00403678	0.0692314	0.976469	0.00181537	8
10459-13807	0.0620317	0.979929	0.00287258	0.0413694	0.98575	0.00368925	7
10992-10019	0.0468465	0.986667	0.00554944	0.031872	0.991083	0.00447317	6
10625-14547	0.0760444	0.980125	0.00133073	0.0476309	0.985812	0.00151554	8
11091-12191	0.0553366	0.983812	0.00303023	0.0463515	0.987938	0.00159915	4
10729-13286	0.256743	0.927607	0.00512746	0.188934	0.934179	0.00555538	7
10926-10326	0.0701946	0.980643	0.00162673	0.0380722	0.984714	0.00134519	7
10270-14428	0.00464806	0.9985	0.00122474	0.00114748	0.99975	0.000288675	2
10562-10876	0.0224133	0.994958	0.000550673	0.00863135	0.997333	0.000781736	6
10388-14249	0.0440098	0.988458	0.00189724	0.0196657	0.993375	0.00108333	6
10924-12794	0.0857586	0.972643	0.00202199	0.0557148	0.979536	0.00249728	7
10893-12844	0.0823005	0.970458	0.00755397	0.0621593	0.976375	0.00725	6
10767-13112	0.0799553	0.974778	0.00215643	0.0573081	0.981778	0.00341505	9
10921-11681	0.00351876	0.999313	0.000850857	0.00182953	0.999938	0.000125	4
10345-10276	0.124107	0.96275	0.00438115	0.0978426	0.970208	0.00373019	6
10863-10228	0.0758602	0.979893	0.00109031	0.0572079	0.985321	0.00178571	7
11168-12702	0.0467992	0.989393	0.00304026	0.0199862	0.9935	0.00430551	7
11166-12886	0.0695503	0.979214	0.00171627	0.0460277	0.985786	0.00303606	7
10568-12206	0.154683	0.9405	0.0027955	0.115995	0.945167	0.00631577	3
10666-10593	0.0442195	0.9905	0.00136931	0.0148344	0.996875	0.000520416	4
11033-11127	0.0579019	0.984062	0.00116145	0.0389662	0.988938	0.000505181	8
11012-11205	0.0661169	0.978929	0.00440547	0.0453349	0.98425	0.00469531	7
10828-10247	0.0516056	0.986906	0.00184101	0.0259974	0.991406	0.00246089	8
11071-11249	0.0191468	0.9955	0.00114891	0.00992259	0.9972	0.00116619	5
10542-13779	0.0994878	0.967625	0.0135485	0.0679229	0.97575	0.00950877	2
10984-11588	0.133699	0.95905	0.00433397	0.102995	0.96645	0.006634	5
10442-10187	0.0604271	0.987667	0.00178471	0.0382809	0.9925	0.0017743	3
10665-11995	0.0545865	0.982714	0.0030147	0.0313448	0.988429	0.00407915	7
10816-11990	0.0590234	0.985083	0.0012874	0.0333407	0.989542	0.00190698	6
10888-11371	0.0231296	0.992625	0.00102175	0.0153858	0.995208	0.000965852	6
10094-12250	0.0276241	0.99505	0.0013404	0.0107507	0.9972	0.000711805	5
11018-11618	0.00849824	0.998	0.00102062	0.00352879	0.998875	0.000144338	4
11139-10754	0.485206	0.79975	0.00539722	0.398557	0.82645	0.00743752	5
11148-12398	0.0660816	0.98205	0.00352657	0.0390745	0.9869	0.00371484	5
10671-12185	0.00973412	0.99725	0.00144338	0.00166275	0.999875	0.00025	2
10872-14450	0.00508635	0.998714	0.000233285	0.000833398	0.999964	7.14286e-05	7
10897-10793	0.217455	0.872611	0.00340237	0.191692	0.883472	0.00371337	9
10667-10806	0.180679	0.918571	0.00453707	0.163157	0.916357	0.0141894	7
11064-12084	0.0584596	0.984208	0.000515949	0.0265162	0.990125	0.000864688	6
10963-12285	0.0179091	0.996437	0.000986893	0.00788062	0.998625	0.00143614	4
10897-12318	0.082211	0.977107	0.00115691	0.0516019	0.982321	0.00195311	7
11121-10018	0.0637344	0.982393	0.00151803	0.0346223	0.987821	0.00148175	7
10836-11592	0.045719	0.989571	0.00156926	0.0178931	0.994679	0.00220505	7
10509-11444	0.0986041	0.971583	0.00207498	0.0754547	0.977125	0.00341124	6
10426-10722	0.0884546	0.975792	0.00193111	0.0624981	0.9835	0.00170511	6
11082-12148	0.0920393	0.976292	0.00156569	0.0424992	0.988042	0.00240129	6
10180-14831	0.0910306	0.973714	0.00327431	0.0627945	0.98125	0.00568729	7
11085-14034	0.0211157	0.994625	0.00109185	0.00901934	0.9965	0.00062361	6
10676-10621	0.0592165	0.9842	0.00131656	0.0413636	0.98885	0.00125831	5
10833-10550	0.0643695	0.983844	0.00327614	0.044743	0.988875	0.0036643	8
11083-10837	0.128939	0.962458	0.00347311	0.0876271	0.970583	0.00414662	6
10886-14130	0.275618	0.927656	0.00438793	0.207803	0.938438	0.00425306	8
10707-11289	0.12538	0.963594	0.00395598	0.0759267	0.976375	0.00299131	8
10372-11500	0.081311	0.97845	0.000550757	0.0444428	0.9845	0.00320624	5
11134-10661	0.152647	0.949389	0.00289387	0.109057	0.957806	0.00511061	9
11024-12501	0.130986	0.965031	0.00371284	0.0936196	0.971344	0.00599598	8
10811-11189	0.167553	0.953278	0.00417567	0.121672	0.962361	0.00411699	9
10946-11181	0.0321777	0.991964	0.00177808	0.0206581	0.995607	0.00204831	7
10179-13276	0.102873	0.969469	0.0011875	0.0722448	0.975125	0.00179409	8
10789-11109	0.0931217	0.974357	0.00265602	0.0658828	0.981643	0.00516464	7
10595-14432	0.150152	0.957222	0.00240027	0.114092	0.964667	0.00210232	9
10906-12792	0.0329908	0.990857	0.000989743	0.0200225	0.993821	0.00142081	7
10601-11078	0.0620167	0.977333	0.00692286	0.0327762	0.987667	0.00640023	3
10702-14324	0.0232746	0.9944	0.00160831	0.0154384	0.99635	0.000998332	5
10798-10219	0.00253607	0.99975	0.000288675	0.00455926	0.99975	0.000288675	2
10179-14061	0.102103	0.970031	0.00231925	0.0697779	0.978125	0.00439934	8
10312-11579	0.272844	0.904125	0.00555465	0.210478	0.920312	0.00389645	4
10415-12453	0.0797883	0.977458	0.00223762	0.0421139	0.984083	0.00170783	6
10866-13352	0.0698916	0.979083	0.000907785	0.0452516	0.984083	0.00412872	6
11047-13328	0.123645	0.963806	0.00551569	0.0975453	0.969444	0.0025676	9
10520-12918	0.0185007	0.99425	0.00377492	0.00687002	0.997625	0.00131498	2
11185-12304	0.0757278	0.979	0.00141421	0.0303496	0.99075	0.00429146	2
10625-14720	0.0958672	0.976625	0.003578	0.0530349	0.981625	0.0034791	8
10319-12723	0.0100512	0.99775	0.00143643	0.00217203	0.99975	0.0001	5
10825-13509	0.0708838	0.981417	0.00124185	0.0467835	0.983611	0.0050646	9
10996-11768	0.0777894	0.972042	0.00524647	0.0495471	0.981375	0.00328683	6
10631-14721	0.0221108	0.9925	0.00273861	0.00807125	0.99825	0.000957427	2
11126-12108	0.189535	0.940187	0.00195922	0.149901	0.948438	0.00178682	8
10757-11879	0.0873627	0.973063	0.00242706	0.0532658	0.981875	0.00451617	4
11189-13401	0.0594371	0.982893	0.00236579	0.0417915	0.987679	0.0037929	7
11082-10929	0.122092	0.967286	0.00212852	0.0708192	0.976464	0.00359019	7
10894-10360	0.114233	0.972679	0.00299745	0.0740366	0.976786	0.00476738	7
10581-13823	0.100439	0.973688	0.00331112	0.058937	0.982094	0.00248406	8
10956-11197	0.0659365	0.985313	0.00171239	0.0274588	0.990062	0.00151898	4
10867-13270	0.0373824	0.989542	0.000762246	0.0219994	0.992583	0.00164711	6
10960-12934	0.0124392	0.99825	0.00144338	0.00631792	0.99925	0.0005	2
10028-13404	0.103061	0.96985	0.00302159	0.069358	0.9769	0.00370405	5
10637-11648	0.0899675	0.971821	0.00188577	0.0582981	0.9795	0.00205536	7
10085-11606	0.119339	0.96	0.00474671	0.0944419	0.964875	0.00106066	8
10767-11190	0.0705736	0.979563	0.00405368	0.0413314	0.988812	0.000898494	4
10833-11810	0.0495124	0.9824	0.00118884	0.0374079	0.9877	0.00132162	5
10565-13228	0.0858161	0.976708	0.00165202	0.056576	0.981625	0.00162375	6
11041-12647	0.0103529	0.998333	0.000981307	0.0015179	0.999083	0.0005	3
10800-12247	0.0642542	0.9863	0.0020166	0.0267154	0.99465	0.00218098	5
10703-10353	0.036642	0.990542	0.0029451	0.0192728	0.995083	0.00125093	6
10565-11260	0.100049	0.974429	0.00269037	0.0452609	0.984821	0.00426403	7
11126-13796	0.0725078	0.975964	0.00271648	0.0493336	0.981786	0.00509835	7
10893-10097	0.0453453	0.989321	0.00151803	0.0227748	0.99475	0.00155784	7
11014-13721	0.0587256	0.9801	0.00390043	0.0408347	0.9862	0.00439697	5
11045-12552	0.102904	0.9685	0.00288675	0.0587788	0.979083	0.00443158	6
10767-13759	0.114574	0.96295	0.00594727	0.081519	0.9714	0.00972831	5
11186-12779	0.0877397	0.975361	0.00116667	0.0517291	0.985	0.000559247	9
10501-11850	0.0804663	0.978875	0.000940966	0.0420635	0.987062	0.00167239	8
10244-10643	0.0343665	0.993188	0.000688446	0.0130303	0.996875	0.00179699	4
10867-10861	0.0817071	0.975458	0.00472655	0.0498145	0.981375	0.00283945	6
10138-11668	0.17078	0.914875	0.00464155	0.171313	0.909042	0.0113589	6
10782-12695	0.0727568	0.97795	0.00123693	0.0363338	0.98495	0.002995	5
10776-10367	0.243648	0.930571	0.00586701	0.197142	0.941286	0.00342261	7
10447-11955	0.060578	0.984679	0.00438671	0.0279738	0.992107	0.0037496	7
10816-11121	0.168432	0.939667	0.0027592	0.132214	0.945889	0.00282406	9
10767-10204	0.0541347	0.981417	0.00415777	0.0397368	0.988625	0.00275336	6
11033-11030	0.0451413	0.98475	0.00236291	0.0293441	0.9863	0.00324345	5
10902-11944	0.0768791	0.978542	0.00457525	0.0540635	0.983292	0.00432772	6
10970-14520	0.0378808	0.98915	0.00118181	0.0210829	0.99295	0.00117047	5
10964-12777	0.00784785	0.99805	0.000251661	0.00350885	0.99945	0.0005	5
10786-13747	0.160011	0.930893	0.00651464	0.146379	0.924571	0.0161013	7
10897-12281	0.0313312	0.993667	0.000952579	0.0157758	0.997583	0.00063099	6
11033-11010	0.0259166	0.99325	0.00132035	0.0167786	0.9959	0.00105198	5
10892-14945	0.0589669	0.975625	0.0066128	0.0371697	0.978375	0.00432772	2
10820-13373	0.012685	0.9972	0.00107083	0.00407463	0.99935	0.000412311	5
11134-10662	0.0707315	0.97865	0.00176163	0.0483383	0.9849	0.00276405	5
10359-10846	0.115994	0.962179	0.00659042	0.082119	0.97275	0.00121988	7
10893-10416	0.103303	0.9745	0.00450623	0.0588415	0.981679	0.00175885	7
10925-13289	0.099206	0.967667	0.000942809	0.0460612	0.984333	0.000860663	3
10631-12917	0.0763898	0.979313	0.00456036	0.0544199	0.984219	0.00360609	8
11134-12589	0.0570785	0.987464	0.00278816	0.0301338	0.993357	0.00132737	7
10893-10570	0.131419	0.959875	0.00227761	0.0749995	0.97025	0.00254133	4
11086-13683	0.126507	0.964781	0.00205237	0.0835372	0.972938	0.00326838	8
10609-12702	0.0751356	0.976583	0.00376755	0.0436708	0.9825	0.00677823	6
10926-13734	0.0882817	0.977094	0.00373103	0.0536257	0.984594	0.00333912	8
10207-13847	0.040768	0.9897	0.00165731	0.0220212	0.9938	0.00286007	10
10327-12200	0.0591686	0.984958	0.000965852	0.0361114	0.990667	0.00204124	6
10926-13149	0.135628	0.960083	0.00340585	0.105304	0.965306	0.0063287	9
10996-14363	0.0829555	0.97105	0.00126886	0.0453409	0.982	0.00376298	5
10906-11479	0.143411	0.961056	0.00272543	0.104873	0.967556	0.00406227	9
10925-13442	0.00792616	0.9985	0.000258199	0.00198957	0.9992	0.000282843	5
10882-10402	0.0841741	0.975625	0.0036777	0.0567032	0.982542	0.0058474	6
11165-12969	0.104196	0.9675	0.00347478	0.0647235	0.975375	0.00243955	6
11165-11382	0.123231	0.9595	0.00756293	0.10351	0.96475	0.00926744	8
10361-12374	0.0712328	0.981111	0.00209448	0.0469602	0.984	0.00310979	9
10388-12083	0.110876	0.968562	0.00383854	0.0901025	0.972938	0.00623623	8
10798-13126	0.0708814	0.980844	0.0013516	0.0528353	0.98575	0.00371091	8
10147-13954	0.00506641	0.99905	0.000341565	0.00256256	0.9998	0	5
10893-13315	0.0231406	0.993938	0.00108733	0.00595956	0.997687	0.00154616	4
10378-13353	0.106213	0.967583	0.00325257	0.0820028	0.97125	0.00236639	9
11033-13337	0.0395842	0.989167	0.000932936	0.0179339	0.992667	0.00259629	6
10867-11444	0.212584	0.863964	0.00334496	0.203161	0.865036	0.00569207	7
10893-14192	0.0498493	0.984625	0.00149304	0.0365911	0.986917	0.00281695	6
10007-10082	0.0395474	0.990536	0.00160516	0.0201104	0.994179	0.00183086	7
11049-10859	0.0945732	0.972893	0.00570162	0.0530523	0.981107	0.00367817	7
10825-11057	0.0566295	0.97795	0.00348473	0.0425325	0.98465	0.00198242	5
11033-13620	0.0696341	0.980031	0.00088609	0.0432316	0.986625	0.00113192	8
10998-12158	0.127016	0.960556	0.00483897	0.0787047	0.972611	0.00584751	9
10515-12227	0.0652353	0.982406	0.0031131	0.05006	0.985094	0.0031381	8
10193-12277	0.0236782	0.994071	0.00198463	0.0114489	0.995964	0.00201145	7
11126-12273	0.0934884	0.975094	0.00164372	0.0601636	0.981031	0.00340247	8
10779-12100	0.0704356	0.979679	0.00497118	0.0437732	0.984571	0.00191308	7
10381-10640	0.107294	0.96975	0.00501145	0.0629547	0.97825	0.00175891	8
10614-13470	0.473359	0.856429	0.00791709	0.401119	0.874536	0.0101769	7
10497-10380	0.0281718	0.992792	0.00271612	0.0171261	0.995708	0.00233482	6
11033-11076	0.154423	0.954643	0.00412805	0.111792	0.956036	0.00484083	7
10244-12040	0.0792831	0.976194	0.0011272	0.0610778	0.98175	0.00405657	9
11183-10869	0.176859	0.952531	0.00262872	0.110118	0.962344	0.00532621	8
11180-12462	0.102399	0.969844	0.00475479	0.072894	0.972313	0.00662421	8
10166-12038	0.0597221	0.983812	0.0023903	0.0310115	0.989031	0.00292328	8
10761-13779	0.0757654	0.977125	0.00053033	0.044915	0.985875	0.00130703	8
10935-10953	0.0523896	0.983281	0.00236153	0.0336633	0.987938	0.00452597	8
10961-14791	0.048175	0.98725	0.00449407	0.0179462	0.99515	0.00153514	5
10189-11235	0.0303254	0.992708	0.00158917	0.00939609	0.997375	0.00130082	6
10474-13691	0.101814	0.971643	0.0022208	0.0615255	0.981429	0.00551436	7
10562-11578	0.0541406	0.98625	0.00177425	0.0306793	0.990393	0.000992317	7
10901-10699	0.0697613	0.978536	0.00105865	0.0548787	0.979571	0.00569401	7
11036-14222	0.088419	0.976187	0.00453975	0.0690367	0.97975	0.00305675	8
10581-13392	0.0179007	0.995188	0.00274905	0.0166001	0.997375	0.00126656	4
11064-13381	0.0609685	0.984429	0.00291139	0.0305183	0.990179	0.00222654	7
10664-13204	0.103655	0.96275	0.00764308	0.0642303	0.9735	0.00437798	2
11122-11615	0.0573764	0.982708	0.00470889	0.0402647	0.984208	0.00619345	6
11132-12876	0.0704634	0.97675	0.00483142	0.0520894	0.980375	0.00641522	6
10562-10370	0.0798965	0.982	0.00125085	0.0483714	0.985786	0.00312223	7
10895-10747	0.0673949	0.97985	0.00330404	0.0447115	0.98435	0.00537742	5
10813-12798	0.10145	0.978667	0.0015476	0.0517536	0.981028	0.00414885	9
11082-11201	0.100906	0.97125	0.001703	0.0611595	0.978361	0.000862454	9

### Sheet: seqtype_core_0_6_KO
gene	loss	acc	sd_acc	train_loss	train_acc	train_sd_acc	Count of prevalent seq type
10456-10215	0.273905	0.901188	0.00286774	0.231106	0.911312	0.00305079	4
10892-11246	0.225712	0.9213	0.00217562	0.194543	0.9263	0.00269568	5
10890-12874	0.132185	0.963333	0.00244949	0.0944378	0.966167	0.0059473	3
10609-11642	0.152831	0.9559	0.00198997	0.121388	0.96055	0.00461411	5
10199-12433	0.27938	0.9015	0.00476484	0.229061	0.914583	0.0064943	3
10507-10379	0.223698	0.928	0.00446909	0.189107	0.930821	0.00501613	7
11186-12323	0.173374	0.9476	0.00438482	0.152111	0.9517	0.00568155	5
11089-10905	0.119877	0.96185	0.00197569	0.0965962	0.9659	0.000739369	5
11025-12305	0.441457	0.866393	0.00275379	0.415017	0.870857	0.00316228	7
10953-14589	0.135045	0.960667	0.00407567	0.119417	0.963375	0.00423035	6
10806-11678	0.525459	0.814438	0.00611053	0.493549	0.821781	0.00448072	8
10666-11199	0.264166	0.903375	0.00659177	0.224504	0.911292	0.00278014	6
10345-12847	0.391824	0.875393	0.00406139	0.381103	0.88225	0.00302456	7
10879-10603	0.0237205	0.994083	0.00183333	0.0235241	0.995167	0.00211695	3
11172-12021	0.566852	0.736929	0.00606709	0.542404	0.749643	0.0053839	7
10867-13872	0.446912	0.834833	0.00475706	0.410892	0.839167	0.00643917	6
10867-12040	0.255682	0.9205	0.00336925	0.230479	0.92625	0.0021322	6
10893-12666	0.33585	0.882607	0.00906543	0.300376	0.891857	0.00584843	7
10893-13653	0.245622	0.90195	0.00455887	0.217172	0.90575	0.0102611	5
10459-13361	0.552663	0.799286	0.00934232	0.522907	0.800679	0.011335	7
10825-13002	0.440813	0.840375	0.00735272	0.415904	0.84725	0.00530112	6
10897-11555	0.358383	0.884312	0.00585724	0.330438	0.890344	0.00352724	8
10790-10167	0.153776	0.95595	0.00350381	0.124883	0.9596	0.00349094	5
10902-13113	0.348891	0.883107	0.00711841	0.327396	0.887964	0.00318879	7
10156-10231	0.334306	0.888375	0.0041374	0.291798	0.893875	0.00651121	6
10861-10386	0.526535	0.827625	0.00771887	0.474884	0.830333	0.0153828	6
10206-10174	0.468142	0.835656	0.00485023	0.42219	0.842469	0.00403032	8
10747-14621	0.549744	0.801583	0.00300805	0.511468	0.811528	0.00423718	9
11033-12621	0.413537	0.795107	0.0101414	0.374191	0.797429	0.00375617	7
11126-12107	0.421635	0.850469	0.00406122	0.375252	0.85175	0.00255767	8
10716-12390	0.443395	0.826625	0.0101173	0.404227	0.829125	0.0143935	6
10936-12616	0.246002	0.903687	0.00392309	0.206594	0.9155	0.00618803	4
10926-11294	0.24252	0.923875	0.00564303	0.20519	0.927906	0.00366057	8
10867-10040	0.462303	0.843786	0.00711662	0.412542	0.848107	0.00564768	7
10721-10813	0.232782	0.925562	0.00369896	0.199722	0.930625	0.00266536	8
10730-13507	0.164952	0.94	0.0056421	0.130832	0.953375	0.00368273	2
10431-14504	0.154536	0.95525	0.00315542	0.124792	0.95915	0.000660808	5
11186-13033	0.364305	0.878	0.00632563	0.341014	0.887286	0.00323459	7
10587-12060	0.441207	0.85125	0.00633114	0.386498	0.860333	0.00674537	6
10730-13704	0.435575	0.85675	0.00477733	0.405649	0.8575	0.00908696	8
10459-12736	0.449441	0.848643	0.00554818	0.411755	0.851036	0.00413608	7
10770-11274	0.500252	0.837906	0.00474163	0.468828	0.845875	0.00421184	8
10747-14434	0.126192	0.959063	0.00227646	0.0958421	0.965875	0.00363719	4
11041-13403	0.366442	0.887929	0.00488995	0.335481	0.891714	0.00377784	7
10926-11188	0.300024	0.902929	0.000861102	0.274983	0.906143	0.00126168	7
10899-10624	0.488436	0.839036	0.00720768	0.439357	0.847821	0.00660589	7
10703-12790	0.205024	0.938125	0.00322426	0.195886	0.940167	0.00459065	6
10542-10206	0.373113	0.88225	0.00552687	0.332467	0.885708	0.00613788	6
11040-11298	0.226205	0.915375	0.00858657	0.176321	0.924875	0.002136	2
11095-10774	0.163746	0.944	0.000909212	0.13655	0.95065	0.00226495	5
11126-13888	0.223984	0.925375	0.00383545	0.187111	0.933292	0.00693405	6
11033-11623	0.19706	0.941375	0.00181238	0.158476	0.944375	0.00289436	6
10500-10796	0.39252	0.84695	0.00648768	0.361048	0.8572	0.0103125	5
10939-13079	0.365918	0.874464	0.00601401	0.336348	0.87975	0.0109323	7
11033-14315	0.465641	0.829458	0.00758822	0.415378	0.837083	0.00412198	6
11126-13684	0.434067	0.848667	0.0047629	0.40074	0.856333	0.00995639	6
11186-10724	0.443956	0.840464	0.00387276	0.400011	0.848643	0.00583503	7
10274-14487	0.475047	0.833812	0.00126861	0.428294	0.841	0.00318362	8
10492-10748	0.170877	0.9388	0.00362583	0.14359	0.9445	0.00273983	5
10963-12893	0.408824	0.863406	0.00202684	0.382401	0.866344	0.000425429	8
10917-12458	0.260225	0.903583	0.00321599	0.248474	0.906958	0.00488834	6
10657-12652	0.272826	0.908208	0.00398231	0.235055	0.912375	0.00187268	6
10542-13391	0.102902	0.968938	0.00511279	0.068771	0.976437	0.00419511	4
11154-13354	0.299151	0.897958	0.00442504	0.274065	0.90225	0.0038694	6
10820-13956	0.371249	0.88525	0.00133757	0.322507	0.89175	0.000777116	9
11024-10226	0.371086	0.879571	0.00863626	0.341402	0.885	0.00338263	7
11033-11895	0.290888	0.900792	0.00601445	0.260989	0.904875	0.00592292	6
11033-14162	0.561519	0.761062	0.00165359	0.536314	0.760094	0.00521254	8
10169-11278	0.248873	0.910333	0.00847108	0.215152	0.916083	0.00792616	6
11033-12837	0.44295	0.836156	0.00249453	0.418578	0.842	0.00367848	8
11098-14598	0.346525	0.868083	0.00581425	0.299724	0.882083	0.0045674	6
10483-11581	0.228865	0.93475	0.00271655	0.195356	0.93675	0.00219638	6
11033-10693	0.454871	0.858321	0.00943605	0.41022	0.862607	0.00724909	7
11033-14562	0.43681	0.859833	0.00224525	0.395312	0.866833	0.00390157	9
10650-14100	0.612235	0.765028	0.0110097	0.578362	0.763333	0.00606413	9
10763-11132	0.281782	0.921844	0.00298324	0.251488	0.928094	0.00305739	8
11033-10752	0.76162	0.748889	0.00526656	0.714068	0.756194	0.00484863	9
10750-12737	0.31716	0.88525	0.00942563	0.260211	0.899083	0.00412198	3
10240-13942	0.48692	0.826063	0.00854065	0.444568	0.831063	0.0122498	8
10669-14405	0.551706	0.809969	0.00632569	0.510196	0.815469	0.00731036	8
10890-10629	0.378043	0.873188	0.00389243	0.347931	0.878719	0.00789341	8
10171-11460	0.377678	0.866688	0.00266634	0.343577	0.873812	0.00226039	8
10747-10724	0.42124	0.850625	0.0101938	0.390442	0.853458	0.0057096	6
11087-12706	0.417376	0.838875	0.00547279	0.372524	0.848208	0.00294195	6
10283-12378	0.414095	0.848875	0.00359365	0.372836	0.850458	0.00276344	6
10648-11361	0.521969	0.833094	0.00353756	0.495275	0.837875	0.00291369	8
10228-12674	0.437387	0.858469	0.00334224	0.37753	0.862156	0.00396912	8
11033-13334	0.409454	0.833625	0.00351024	0.37488	0.84025	0.00876705	6
10535-14007	0.431975	0.863437	0.00508111	0.382713	0.871281	0.00195889	8
10848-10946	0.165294	0.947	0.00546368	0.139391	0.955167	0.00709982	3
10537-14206	0.463387	0.856281	0.00331721	0.431192	0.859031	0.00536032	8
10345-11137	0.518374	0.827625	0.00320319	0.473253	0.834156	0.00353756	8
10852-12493	0.00946513	0.996125	0.00193111	0.00892608	0.99825	0.000866025	2
10798-13500	0.324194	0.864875	0.0110028	0.279363	0.869875	0.0169871	2
10833-14837	0.529487	0.826469	0.00416255	0.489571	0.830219	0.00655138	8
10119-12436	0.189835	0.938393	0.00385516	0.165321	0.941857	0.004561	7
10903-14331	0.481311	0.830536	0.00808743	0.452317	0.835821	0.00956565	7
11126-11659	0.172056	0.93575	0.0031	0.158209	0.9391	0.00217562	5
11084-10732	0.350561	0.86685	0.00798895	0.309479	0.87445	0.00327567	5
10392-12644	0.251491	0.9174	0.00438786	0.218372	0.92285	0.00334016	5
10754-10514	0.233294	0.92125	0.00303452	0.208783	0.929875	0.00247066	4
10970-13725	0.171461	0.937	0.00926238	0.137729	0.942125	0.00284678	4
10506-10374	0.057125	0.9749	0.00106458	0.046374	0.97575	0.0011	5
11083-10265	0.312177	0.887958	0.00413292	0.270089	0.896958	0.00333992	6
10959-13739	0.559588	0.822167	0.00741953	0.505174	0.824944	0.00882593	9
11134-13815	0.200617	0.94375	0.00423062	0.181932	0.945708	0.00176055	6
11033-11091	0.268858	0.908875	0.0055082	0.238197	0.916458	0.00530963	6
10962-11392	0.410226	0.867792	0.0069607	0.363249	0.877083	0.0028755	6
11096-13063	0.118396	0.965167	0.00147824	0.100054	0.968417	0.00340343	3
10733-10393	0.343058	0.86925	0.00657366	0.31315	0.872542	0.0110297	6
11033-12014	0.427687	0.850958	0.00823877	0.400883	0.857417	0.00396863	6
10482-14331	0.0803611	0.97525	0.00347611	0.0544499	0.97875	0.00155456	2
10611-13125	0.144329	0.95475	0.00203101	0.111759	0.959187	0.00114337	4
10567-13692	0.0886803	0.9725	0.00523609	0.0649365	0.977125	0.00129904	4
11018-12657	0.451895	0.85725	0.00582322	0.412897	0.861143	0.00428095	7
10778-11387	0.548271	0.812	0.00421431	0.510854	0.816625	0.00783488	8
10657-10029	0.445883	0.837125	0.00884787	0.406998	0.838292	0.00419076	6
10625-10709	0.299116	0.899542	0.00307732	0.255912	0.909042	0.0066769	6
10562-13318	0.103689	0.97375	0.00746535	0.0677319	0.9805	0.00137437	3
10808-10687	0.622936	0.784958	0.00450591	0.581721	0.790583	0.0098192	6
10154-12008	0.357545	0.875792	0.00229078	0.334813	0.883042	0.00581724	6
10848-10187	0.31232	0.893143	0.00759789	0.272026	0.896571	0.00526444	7
11033-12190	0.478726	0.827719	0.0102283	0.455987	0.836656	0.00576662	8
11178-13825	0.44581	0.856688	0.0029324	0.41073	0.8595	0.01358	8
10773-13854	0.523854	0.819219	0.00578916	0.485283	0.822562	0.00763865	8
10880-12864	0.296017	0.894857	0.00364589	0.24993	0.89825	0.00228385	7
10568-10071	0.323572	0.89025	0.00649477	0.282895	0.897714	0.00434248	7
10800-11637	0.294133	0.902	0.0030957	0.253158	0.905375	0.00998645	4
10283-12351	0.357558	0.87375	0.00443158	0.318078	0.881542	0.00272972	6
11113-10801	0.134781	0.958063	0.00537112	0.119825	0.962437	0.001125	4
10716-11124	0.477611	0.8303	0.00464615	0.440396	0.8398	0.00654013	5
11013-10382	0.3931	0.862469	0.0038166	0.369979	0.868594	0.004145	8
10409-14069	0.317849	0.8889	0.00179258	0.263485	0.89265	0.00716915	5
10667-10214	0.350639	0.8815	0.00790204	0.314036	0.887714	0.00869827	7
10128-11217	0.269417	0.90695	0.0037036	0.223583	0.9189	0.00413924	5
10893-11874	0.361662	0.872333	0.00548905	0.318975	0.87825	0.0112435	6
10308-12082	0.433832	0.846688	0.00597259	0.397001	0.84825	0.00427809	8
11168-13164	0.482902	0.826417	0.0071135	0.428592	0.840667	0.0038682	6
10708-12902	0.294534	0.885958	0.00328401	0.26289	0.887958	0.0058474	6
10893-10822	0.322277	0.887458	0.00261893	0.295787	0.891792	0.00201556	6
11077-12772	0.233856	0.9155	0.00304278	0.206264	0.919786	0.00329399	7
10768-12725	0.776304	0.729833	0.0072245	0.74923	0.734528	0.00579298	9
11014-12245	0.258282	0.914875	0.00131498	0.216098	0.921125	0.00308033	6
10978-10755	0.183512	0.946708	0.004557	0.1518	0.953417	0.00304442	6
11013-11310	0.338182	0.894607	0.00691776	0.290142	0.899464	0.00667147	7
10897-13231	0.70838	0.743	0.00579691	0.651657	0.740344	0.00871384	8
10723-14344	0.225209	0.925167	0.00612372	0.201561	0.930208	0.00261539	6
10984-11670	0.428509	0.860139	0.00306228	0.393451	0.869083	0.00399421	9
10333-10724	0.113538	0.9671	0.00279285	0.0910119	0.97255	0.00411299	5
10347-13870	0.583867	0.804125	0.00365861	0.539347	0.80825	0.00299479	8
10825-11405	0.541825	0.828325	0.00247975	0.512873	0.83325	0.00789958	10
10131-11035	0.31186	0.897458	0.00940486	0.264056	0.901333	0.0102965	6
10867-10883	0.624177	0.794025	0.00740332	0.583484	0.797175	0.00557875	10
10768-13261	0.484221	0.841906	0.00342384	0.44717	0.847344	0.00345714	8
10372-13309	0.26048	0.89925	0.00653976	0.2346	0.90475	0.00587761	3
10344-11378	0.601012	0.81195	0.00428836	0.554666	0.81355	0.00790801	10
11134-14241	0.214088	0.930875	0.00357039	0.169273	0.939	0.00350661	6
10520-11991	0.311683	0.902583	0.0039075	0.250927	0.912833	0.00224021	6
10716-13823	0.150846	0.94875	0.00592312	0.105637	0.956625	0.0115425	2
10542-12560	0.43419	0.856208	0.00204747	0.380373	0.864042	0.00399855	6
11068-11953	0.322052	0.881607	0.0072884	0.301376	0.885357	0.00674562	7
10867-12613	0.269179	0.91075	0.00650314	0.240505	0.915357	0.00825322	7
11089-10811	0.700782	0.771575	0.00332102	0.660811	0.779475	0.0040738	10
10664-10772	0.472568	0.856929	0.00793554	0.4299	0.862571	0.00580523	7
11131-12282	0.503069	0.763333	0.012489	0.483334	0.7745	0.00196785	9
11153-10656	0.30318	0.88785	0.00263502	0.273941	0.8894	0.00621825	5
10178-12067	0.159572	0.957719	0.00221824	0.13677	0.956875	0.00380652	8
10004-10589	0.488649	0.832944	0.00255717	0.439166	0.837028	0.00831943	9
11134-14456	0.475862	0.853775	0.00448135	0.446143	0.860875	0.00368273	10
10953-13689	0.393111	0.85045	0.00377492	0.371118	0.85805	0.00248931	5
10958-14636	0.379161	0.83625	0.00815759	0.339103	0.842583	0.00772382	3
10477-10222	0.2222	0.92455	0.00411623	0.188409	0.93235	0.00594278	5
10734-12061	0.515075	0.8117	0.0140461	0.454693	0.81765	0.0138789	5
10733-11506	0.285945	0.910375	0.00793652	0.259981	0.913458	0.00337851	6
10992-13681	0.480458	0.8435	0.00359832	0.446074	0.848187	0.00383311	8
10406-11793	0.27002	0.91325	0.00206155	0.216197	0.919667	0.00874749	6
10547-11155	0.446937	0.836083	0.006082	0.415101	0.841333	0.00886629	6
10981-12529	0.302883	0.8795	0.00496282	0.253494	0.884958	0.00287188	6
11111-11419	0.582638	0.811375	0.00177647	0.520965	0.81825	0.00544334	10
10374-12243	0.742947	0.757528	0.0043701	0.72759	0.760528	0.00547826	9
10304-14531	0.110512	0.963875	0.00295452	0.0741439	0.970625	0.00193111	4
10946-10512	0.232931	0.928071	0.00346901	0.212568	0.931607	0.00323538	7
10562-14288	0.429137	0.85575	0.00234323	0.386769	0.862792	0.00978791	6
10009-13618	0.0718577	0.976417	0.00320156	0.0526658	0.9825	0.00298763	3
11033-13651	0.317933	0.898687	0.003125	0.283086	0.898687	0.0048568	8
10833-10611	0.42562	0.854036	0.00293553	0.390697	0.860786	0.00302934	7
10458-10073	0.268726	0.909357	0.00354658	0.232878	0.914786	0.00522748	7
10398-12302	0.323037	0.905417	0.00467955	0.308477	0.911458	0.00351551	6
10358-10882	0.334573	0.881917	0.00261937	0.29387	0.884792	0.00384268	6
10845-12198	0.383624	0.85225	0.00404104	0.342905	0.8586	0.010004	5
10925-13419	0.298939	0.897536	0.00342535	0.275164	0.902107	0.00273644	7
10188-14005	0.308779	0.904786	0.00350801	0.26874	0.907036	0.00462083	7
10276-12028	0.438066	0.835714	0.00197605	0.398642	0.843607	0.00680673	7
10358-12090	0.159066	0.936	0.0076458	0.134641	0.942625	0.00579332	4
10833-10082	0.266112	0.902929	0.00350801	0.238589	0.905071	0.00151859	7
10382-10009	0.495557	0.79	0.0122104	0.451725	0.792444	0.00522183	9
10709-11370	0.512265	0.829833	0.00431716	0.47006	0.831694	0.0133584	9
10897-12779	0.00572708	0.997	0.000816497	0.00226439	0.99775	0.000866025	2
10780-10312	0.304022	0.890214	0.00239756	0.265893	0.892	0.00888705	7
10734-12480	0.524361	0.8275	0.00568624	0.483143	0.832857	0.00363468	7
10087-13094	0.27858	0.897625	0.00475	0.21688	0.912125	0.00826009	2
11194-10933	0.306779	0.902594	0.00226241	0.288583	0.90575	0.00569082	8
10833-12838	0.240598	0.91925	0.00239792	0.219902	0.921458	0.00538581	6
10887-10060	0.128377	0.9596	0.00323728	0.117379	0.9621	0.00232379	5
10937-11791	0.29435	0.909125	0.00503023	0.25553	0.9115	0.00527046	6
10643-11361	0.375541	0.865286	0.00418452	0.342015	0.876107	0.00318879	7
11033-13837	0.103023	0.97235	0.00385876	0.0903462	0.9739	0.00216949	5
10704-12340	0.41001	0.868687	0.00487072	0.385989	0.869875	0.00144698	8
10131-13305	0.112894	0.96485	0.00176918	0.081724	0.96775	0.00271968	5
11007-12735	0.322724	0.869643	0.0072417	0.285061	0.8745	0.00324404	7
11132-13022	0.467718	0.787286	0.00496929	0.436443	0.781214	0.00898411	7
11019-13418	0.151386	0.9528	0.00251396	0.124983	0.95725	0.00354918	5
10893-14248	0.248056	0.929792	0.00716521	0.198995	0.933875	0.00524471	6
10867-11045	0.185029	0.945875	0.00226231	0.15575	0.949333	0.00205931	6
11049-11296	0.221336	0.9258	0.0011547	0.181111	0.9315	0.00478191	5
11118-11552	0.180485	0.946042	0.00176055	0.144114	0.952125	0.00377706	6
10942-14358	0.181459	0.9349	0.00386954	0.152244	0.9407	0.00640104	5
11134-10525	0.303796	0.897208	0.00763566	0.280268	0.902417	0.00399421	6
11162-14043	0.352654	0.878833	0.006066	0.310938	0.887917	0.00306262	6
10942-11854	0.493495	0.845472	0.0032828	0.463237	0.850333	0.00223146	9
11082-10502	0.600209	0.814969	0.00543079	0.548547	0.821187	0.00700335	8
10605-14079	0.66211	0.751972	0.00472222	0.629104	0.758806	0.00798938	9
10723-12181	0.330111	0.894208	0.00555507	0.291075	0.898917	0.00677892	6
10767-12126	0.178336	0.951875	0.00175	0.144892	0.956958	0.00278679	6
10693-13689	0.249878	0.914643	0.00306949	0.213932	0.921143	0.00463351	7
10751-14532	0.468067	0.8325	0.00274667	0.42348	0.843607	0.00348832	7
10951-13373	0.364261	0.8641	0.0101778	0.33936	0.8695	0.00577466	5
10716-12041	0.0622224	0.98625	0.00257391	0.0343262	0.989688	0.00153263	4
10798-11852	0.178482	0.951417	0.00499166	0.144136	0.959667	0.00400925	3
11166-13811	0.321576	0.8774	0.00976797	0.274087	0.8854	0.0124782	5
10587-12312	0.538496	0.820036	0.00431478	0.496973	0.827929	0.00370787	7
11008-12367	0.247417	0.90815	0.00383449	0.225223	0.9163	0.00713769	5
10878-13751	0.553783	0.827325	0.00769128	0.50989	0.831975	0.00827139	10
10796-11140	0.173126	0.9339	0.0060696	0.13651	0.9377	0.00903401	5
10819-11972	0.46797	0.831656	0.00799699	0.426504	0.837906	0.00705217	8
10551-11937	0.316017	0.872583	0.00946485	0.248827	0.881917	0.012348	3
10146-12193	0.189909	0.940875	0.00405146	0.163482	0.947917	0.00227099	6
10758-11984	0.309493	0.905833	0.00580389	0.279217	0.912	0.00474537	6
10891-11050	0.113895	0.96685	0.00108781	0.0743702	0.97245	0.000680686	5
10188-12207	0.407978	0.841786	0.00811692	0.376998	0.849286	0.00797018	7
10856-10743	0.479546	0.827429	0.00440315	0.448627	0.832321	0.00501342	7
10978-11213	0.352754	0.875643	0.00352735	0.305761	0.87925	0.00545155	7
10431-13543	0.479332	0.844875	0.00306696	0.449645	0.850625	0.00363003	8
10798-14286	0.162521	0.952375	0.00259406	0.157342	0.954	0.00334166	2
11094-13125	0.474603	0.842	0.00390912	0.429721	0.846031	0.00037326	8
10465-10172	0.508671	0.820958	0.0145655	0.460362	0.825667	0.0112653	6
10841-13661	0.271352	0.91575	0.00529748	0.230407	0.9232	0.000432049	5
10561-13252	0.494445	0.835607	0.00214563	0.452451	0.8395	0.00576702	7
10495-10294	0.152552	0.950313	0.00174851	0.116463	0.957	0.0108051	4
11082-10620	0.348914	0.87865	0.00405422	0.290939	0.88295	0.00672582	5
11083-14129	0.677503	0.7665	0.0077224	0.638718	0.774937	0.0054777	8
10856-14121	0.0573782	0.9875	0.00135401	0.0369591	0.9905	0.00057735	2
10936-10459	0.142127	0.966	0.00194722	0.11933	0.969938	0.00227646	4
10893-10082	0.399009	0.867656	0.0106997	0.364197	0.872344	0.00827104	8
11004-13103	0.202222	0.93575	0.00096705	0.172685	0.942625	0.00122758	6
10625-12383	0.172433	0.936917	0.00528012	0.140939	0.947	0.0040643	3
10939-12164	0.168056	0.937438	0.00243563	0.130017	0.942562	0.0052495	4
10809-13865	0.441949	0.857107	0.00578924	0.418231	0.861143	0.0110675	7
10589-12487	0.648128	0.764964	0.00501206	0.601013	0.766357	0.00823589	7
11045-12024	0.163009	0.948688	0.00257694	0.126751	0.95325	0.00215058	4
10753-14074	0.326613	0.894214	0.00194307	0.281548	0.898214	0.00297495	7
10116-10893	0.222303	0.90715	0.00141774	0.186439	0.913	0.00732302	5
10996-10199	0.424163	0.851625	0.00228674	0.368396	0.859042	0.000809378	6
11033-13998	0.626863	0.795125	0.00534813	0.606894	0.80245	0.00358934	10
10568-12225	0.469297	0.828583	0.00267187	0.423687	0.833194	0.00718215	9
10188-14175	0.236691	0.927292	0.00494483	0.220459	0.930167	0.00548736	6
10867-13120	0.288999	0.912929	0.00342956	0.240309	0.916321	0.00366705	7
10897-10446	0.688925	0.754444	0.00291865	0.658687	0.761278	0.00640312	9
10815-12046	0.38331	0.843583	0.00275715	0.353705	0.853167	0.00711415	6
11126-10399	0.418669	0.851083	0.00285612	0.383513	0.856875	0.00443549	6
10510-13885	0.409649	0.86425	0.00265826	0.382373	0.865893	0.00566812	7
10746-14776	0.301876	0.8926	0.00331863	0.253937	0.8985	0.00636763	5
10893-10686	0.427641	0.855969	0.0053017	0.38503	0.86375	0.00892795	8
10459-13807	0.338672	0.889036	0.00421751	0.303004	0.896071	0.00447138	7
10992-10019	0.34059	0.865833	0.00280542	0.315115	0.87025	0.0071252	6
10625-14547	0.386438	0.868031	0.00334224	0.343522	0.871375	0.0209511	8
11091-12191	0.201927	0.923125	0.00283211	0.177286	0.927438	0.00465195	4
10729-13286	0.640205	0.781464	0.00378751	0.589086	0.793071	0.00466351	7
10270-14428	0.044666	0.9845	0.00291548	0.0270908	0.989625	0.000853913	2
10926-10326	0.295526	0.892893	0.00266081	0.262591	0.898929	0.00481282	7
10562-10876	0.198322	0.941125	0.00394024	0.170351	0.943917	0.00185343	6
10388-14249	0.322488	0.904167	0.00655885	0.293872	0.906125	0.00521993	6
10924-12794	0.440342	0.8445	0.00580464	0.416753	0.846679	0.00675154	7
10893-12844	0.310468	0.884042	0.00524117	0.285075	0.889	0.00488573	6
10767-13112	0.434352	0.860278	0.00553663	0.392753	0.862389	0.00670022	9
10921-11681	0.0994056	0.97325	0.00308896	0.0827215	0.975938	0.00361349	4
10345-10276	0.408051	0.864042	0.000831943	0.366347	0.866	0.00222361	6
10863-10228	0.25923	0.913357	0.00197088	0.225274	0.917179	0.00289822	7
11168-12702	0.455011	0.858679	0.00561385	0.404716	0.867	0.0027701	7
11166-12886	0.505849	0.83075	0.00314799	0.461458	0.833929	0.00679085	7
10568-12206	0.226437	0.89775	0.0025	0.180185	0.90575	0.00895824	3
10666-10593	0.186699	0.941125	0.00301731	0.14371	0.948	0.00306866	4
11033-11127	0.389653	0.85775	0.00232513	0.349806	0.866563	0.00317132	8
11012-11205	0.34143	0.883786	0.00641268	0.30799	0.890536	0.00541901	7
10828-10247	0.26087	0.92075	0.00194454	0.233682	0.924937	0.0039284	8
11071-11249	0.211527	0.92715	0.000597216	0.187084	0.93155	0.00779808	5
10542-13779	0.297596	0.886625	0.00974145	0.281395	0.89325	0.00827144	2
10984-11588	0.396914	0.8454	0.0045753	0.364376	0.8453	0.00592959	5
10442-10187	0.257541	0.899333	0.00797682	0.239029	0.90375	0.0057373	3
10665-11995	0.288838	0.905464	0.0047572	0.258131	0.912857	0.00172615	7
10816-11990	0.328335	0.88225	0.00569844	0.27943	0.887333	0.00620931	6
10888-11371	0.192839	0.940292	0.00395197	0.182295	0.947042	0.00025	6
10094-12250	0.29433	0.90425	0.00694046	0.249165	0.91095	0.00452364	5
11018-11618	0.114264	0.966313	0.00235739	0.0843103	0.970437	0.0030371	4
11139-10754	0.718135	0.71025	0.00638201	0.65293	0.7221	0.0057977	5
11148-12398	0.313658	0.8962	0.00304193	0.272447	0.9059	0.00478191	5
10671-12185	0.11228	0.95725	0.0015	0.0893158	0.962	0.00441588	2
10872-14450	0.451252	0.845214	0.0073665	0.41386	0.852	0.00311677	7
10897-10793	0.76092	0.696722	0.00369796	0.719073	0.701194	0.00782282	9
10667-10806	0.422969	0.799714	0.0103273	0.39327	0.801143	0.00402881	7
11064-12084	0.239367	0.925125	0.00154185	0.201668	0.930833	0.000707107	6
10963-12285	0.127586	0.957187	0.00231278	0.105122	0.962	0.00394229	4
10897-12318	0.388939	0.868929	0.01263	0.35383	0.874536	0.00362413	7
11121-10018	0.302566	0.901679	0.00180089	0.27288	0.905571	0.00176512	7
10836-11592	0.324805	0.89175	0.0049903	0.293744	0.89775	0.00150453	7
10509-11444	0.394768	0.85725	0.00373794	0.369473	0.861833	0.0052915	6
10426-10722	0.284792	0.893542	0.0102933	0.24753	0.902167	0.00800231	6
11082-12148	0.360567	0.888542	0.00325	0.324873	0.89975	0.00305959	6
10180-14831	0.471382	0.823536	0.00268119	0.432172	0.829143	0.00291606	7
11085-14034	0.283947	0.912583	0.00206155	0.263232	0.918125	0.00353128	6
10676-10621	0.29595	0.9008	0.00614709	0.255881	0.91005	0.00540216	5
10833-10550	0.441465	0.85425	0.00282659	0.413135	0.860563	0.00583675	8
11083-10837	0.512304	0.824917	0.00679937	0.462051	0.836458	0.00549811	6
10886-14130	0.654989	0.787625	0.0079274	0.605821	0.793219	0.00742839	8
10707-11289	0.582247	0.816	0.00427322	0.532739	0.823969	0.00357855	8
10372-11500	0.332896	0.87025	0.00630846	0.304762	0.87185	0.00339559	5
11134-10661	0.575019	0.804833	0.00414302	0.542168	0.808944	0.00499094	9
11024-12501	0.528862	0.812906	0.01139	0.492998	0.819688	0.0052782	8
10811-11189	0.626673	0.7865	0.00188671	0.59725	0.786667	0.00424264	9
10946-11181	0.313609	0.908464	0.0056537	0.272636	0.909893	0.00409807	7
10179-13276	0.561531	0.8115	0.00691089	0.516896	0.817688	0.00631508	8
10789-11109	0.425464	0.860036	0.00562354	0.396716	0.866071	0.00412476	7
10595-14432	0.585871	0.798972	0.00568904	0.56131	0.804028	0.00724888	9
10906-12792	0.297971	0.897286	0.0106221	0.250847	0.901821	0.00675759	7
10601-11078	0.180424	0.9295	0.00257481	0.150735	0.94075	0.00598996	3
10702-14324	0.131281	0.95945	0.00430929	0.10433	0.9637	0.00150111	5
10798-10219	0.00853823	0.9975	0.000408248	0.00604673	0.9985	0.00057735	2
10179-14061	0.538509	0.818125	0.00353995	0.512629	0.821906	0.00394147	8
10312-11579	0.444952	0.82325	0.00402078	0.410664	0.837437	0.0132372	4
10415-12453	0.301596	0.900708	0.00284271	0.262872	0.904917	0.00551849	6
10866-13352	0.246379	0.904583	0.00397795	0.211347	0.91375	0.00309869	6
11047-13328	0.545184	0.82525	0.00335962	0.494161	0.827389	0.00251825	9
10520-12918	0.147062	0.959875	0.00275	0.114704	0.965875	0.00137689	2
11185-12304	0.164835	0.946875	0.00354436	0.123882	0.952625	0.00436606	2
10625-14720	0.443912	0.855812	0.00488461	0.405615	0.862969	0.0026991	8
10319-12723	0.275927	0.90285	0.00919474	0.238305	0.9103	0.00620645	5
10825-13509	0.459085	0.851722	0.00232804	0.438642	0.855694	0.00871939	9
10996-11768	0.321256	0.900583	0.00713689	0.280702	0.902917	0.00815419	6
10631-14721	0.210711	0.918375	0.0117713	0.185665	0.930375	0.00201556	2
11126-12108	0.465741	0.847187	0.00813461	0.429424	0.851375	0.00626082	8
10757-11879	0.280108	0.8935	0.00483477	0.24001	0.9005	0.00427688	4
11189-13401	0.381389	0.865821	0.0127862	0.329316	0.869679	0.00471987	7
11082-10929	0.461673	0.833679	0.00612831	0.42545	0.833893	0.00570162	7
10894-10360	0.502266	0.831	0.00897237	0.457497	0.830179	0.00479707	7
10581-13823	0.518354	0.8305	0.00307713	0.465987	0.836406	0.00452582	8
10956-11197	0.208757	0.933937	0.00256884	0.165874	0.938937	0.0021053	4
10867-13270	0.312476	0.892958	0.00651831	0.280861	0.9005	0.00719696	6
10960-12934	0.0428873	0.986375	0.00423035	0.0340163	0.98775	0.00417333	2
10028-13404	0.392661	0.85245	0.00679681	0.338213	0.8595	0.01001	5
10637-11648	0.411088	0.855321	0.00529198	0.365609	0.864071	0.00642328	7
10085-11606	0.47462	0.833125	0.00197115	0.452116	0.838844	0.00822748	8
10767-11190	0.252194	0.918562	0.00633895	0.208193	0.924	0.00774597	4
10833-11810	0.173333	0.93815	0.00157797	0.157816	0.93915	0.00414849	5
10565-13228	0.335725	0.882292	0.00426739	0.298782	0.885458	0.00377461	6
11041-12647	0.0211928	0.994	0.00118634	0.0151673	0.99525	0.0005	3
10800-12247	0.362705	0.89575	0.00288617	0.302617	0.9053	0.00363868	5
10703-10353	0.292546	0.91175	0.00306866	0.278004	0.915667	0.00366667	6
10565-11260	0.436395	0.849571	0.00651216	0.401421	0.856893	0.00768104	7
11126-13796	0.360883	0.86875	0.00206485	0.333468	0.871179	0.00196006	7
10893-10097	0.399891	0.853643	0.00158865	0.383023	0.857679	0.00708008	7
11014-13721	0.318946	0.88575	0.00446132	0.272926	0.89335	0.00349619	5
11045-12552	0.418707	0.848917	0.00922406	0.370216	0.859958	0.00982097	6
10767-13759	0.444609	0.8355	0.00324345	0.399226	0.84625	0.00480104	5
11186-12779	0.508175	0.823444	0.00318562	0.471954	0.827194	0.00682067	9
10501-11850	0.606955	0.791969	0.00809795	0.560796	0.798937	0.00757291	8
10244-10643	0.144367	0.95175	0.00407738	0.118177	0.961938	0.00201427	4
10867-10861	0.412523	0.859583	0.00398725	0.383272	0.862542	0.00579012	6
10138-11668	0.316729	0.824625	0.00656925	0.308746	0.819708	0.00586164	6
10782-12695	0.361125	0.8678	0.00566392	0.309688	0.87285	0.00483425	5
10776-10367	0.537063	0.82175	0.0077927	0.49902	0.82575	0.0144295	7
10447-11955	0.379736	0.891357	0.00110349	0.328114	0.897679	0.00321852	7
10816-11121	0.55194	0.766806	0.0137051	0.516777	0.772667	0.00736581	9
10767-10204	0.256627	0.912333	0.000451335	0.219156	0.915458	0.00349702	6
11033-11030	0.167173	0.943	0.00228035	0.14279	0.94755	0.00281129	5
10902-11944	0.343026	0.885125	0.00295452	0.300129	0.891208	0.00429119	6
10970-14520	0.208205	0.93035	0.00773283	0.190857	0.9355	0.00882496	5
10964-12777	0.191688	0.9331	0.0036606	0.1668	0.93735	0.00657951	5
10786-13747	0.440672	0.798393	0.00834574	0.428081	0.795857	0.00736604	7
10897-12281	0.251729	0.919125	0.00567544	0.206128	0.927875	0.00145535	6
11033-11010	0.160219	0.9477	0.0022301	0.138596	0.9556	0.00256645	5
10892-14945	0.27221	0.8925	0.00837655	0.238262	0.901625	0.00693271	2
10820-13373	0.173566	0.95055	0.00166833	0.135634	0.9557	0.0030485	5
11134-10662	0.293946	0.8857	0.0148131	0.265712	0.8925	0.00627482	5
10359-10846	0.471139	0.839821	0.00769342	0.43859	0.844286	0.00616883	7
10893-10416	0.419746	0.862607	0.00617475	0.378145	0.8675	0.00250849	7
10925-13289	0.319975	0.883917	0.00683875	0.271111	0.893167	0.00521039	3
10631-12917	0.397448	0.864219	0.00333756	0.360625	0.864781	0.00903833	8
11134-12589	0.347363	0.885643	0.00289146	0.314949	0.889107	0.00198421	7
10893-10570	0.429338	0.85825	0.00671751	0.372767	0.85975	0.00531115	4
11086-13683	0.439961	0.860156	0.00403161	0.410585	0.867719	0.00185791	8
10609-12702	0.300343	0.885417	0.0059106	0.273249	0.891	0.00334166	6
10926-13734	0.485588	0.836656	0.0103523	0.443351	0.845156	0.00897066	8
10207-13847	0.431558	0.854725	0.00626704	0.395653	0.862225	0.00691875	10
10327-12200	0.328983	0.882167	0.00221108	0.274502	0.889958	0.00506143	6
10926-13149	0.529518	0.827556	0.00517115	0.498095	0.833222	0.00553031	9
10996-14363	0.313141	0.8822	0.00508331	0.265404	0.89135	0.00320156	5
10906-11479	0.620816	0.803583	0.00461468	0.561783	0.805556	0.0133915	9
10925-13442	0.113949	0.96825	0.0044643	0.0922449	0.9716	0.00160831	5
10882-10402	0.47604	0.834875	0.00259049	0.42922	0.843917	0.00445034	6
11165-12969	0.375583	0.868083	0.00301386	0.322302	0.875	0.00369935	6
11165-11382	0.502121	0.819531	0.00511979	0.469909	0.826375	0.0064976	8
10361-12374	0.50908	0.816278	0.00204577	0.469959	0.822278	0.00134103	9
10388-12083	0.388197	0.871469	0.0038084	0.363495	0.874781	0.00545471	8
10798-13126	0.536266	0.829688	0.00853577	0.500039	0.836938	0.00150866	8
10147-13954	0.103377	0.97295	0.00197569	0.0904602	0.97305	0.0023516	5
10893-13315	0.21723	0.936562	0.00521366	0.174248	0.942625	0.00301731	4
10378-13353	0.49101	0.8315	0.00563827	0.462654	0.841167	0.0035792	9
11033-13337	0.301219	0.897625	0.00632949	0.268346	0.900375	0.00644259	6
10867-11444	0.43847	0.781214	0.00762604	0.416715	0.788643	0.00416741	7
10893-14192	0.310411	0.892708	0.00253996	0.266695	0.899875	0.00370779	6
10007-10082	0.314888	0.903857	0.00257143	0.292309	0.906536	0.000957427	7
11049-10859	0.418552	0.860036	0.0141202	0.374445	0.867393	0.00463112	7
10825-11057	0.181549	0.9362	0.0051251	0.152251	0.9391	0.00413602	5
11033-13620	0.386298	0.871156	0.00681556	0.353991	0.878656	0.00203709	8
10998-12158	0.533363	0.825222	0.00436126	0.47077	0.833	0.00571692	9
10515-12227	0.386936	0.876062	0.00414138	0.367961	0.879906	0.00469194	8
10193-12277	0.339835	0.89975	0.00402775	0.297265	0.904357	0.00266369	7
11126-12273	0.36345	0.873313	0.00634141	0.326977	0.875844	0.00548233	8
10779-12100	0.395603	0.859107	0.00689609	0.354974	0.861964	0.00422396	7
10614-13470	0.852177	0.717071	0.00357714	0.826629	0.719179	0.00911855	7
10381-10640	0.55332	0.81675	0.00277076	0.510892	0.816781	0.00488127	8
10497-10380	0.192557	0.938333	0.00269086	0.171097	0.942667	0.00236095	6
11033-11076	0.555878	0.815857	0.00257407	0.522794	0.81975	0.0043368	7
10244-12040	0.495884	0.834	0.00222777	0.474228	0.838417	0.0033694	9
11183-10869	0.58746	0.800531	0.00221589	0.542969	0.809219	0.00335934	8
11180-12462	0.459922	0.842219	0.00572128	0.421012	0.847406	0.00370441	8
10166-12038	0.544499	0.807281	0.00187187	0.498805	0.81225	0.00301558	8
10761-13779	0.389638	0.873531	0.00582324	0.350907	0.879563	0.00407034	8
10935-10953	0.286724	0.907	0.00790635	0.255441	0.911438	0.00488887	8
10961-14791	0.313528	0.89445	0.00240763	0.270976	0.8954	0.00352136	5
10189-11235	0.207929	0.940833	0.00153357	0.175595	0.946917	0.00202073	6
10474-13691	0.450343	0.838571	0.0065351	0.39175	0.841786	0.00729411	7
10562-11578	0.290675	0.902571	0.00582161	0.258283	0.908179	0.00275872	7
10901-10699	0.341345	0.893321	0.00302456	0.294789	0.899143	0.0025368	7
11036-14222	0.368996	0.883125	0.00297735	0.33763	0.886437	0.00765159	8
10581-13392	0.226471	0.917125	0.00535607	0.194738	0.924438	0.00786971	4
11064-13381	0.457583	0.850071	0.002952	0.418209	0.853071	0.00890884	7
10664-13204	0.269581	0.89225	0.00619812	0.22586	0.896	0.00302765	2
11122-11615	0.432254	0.843542	0.00582837	0.396896	0.850792	0.00434267	6
11132-12876	0.394879	0.850833	0.00227303	0.365627	0.856958	0.00291031	6
10562-10370	0.411599	0.876464	0.0069521	0.384677	0.882821	0.00440836	7
10895-10747	0.329824	0.87695	0.00567891	0.308516	0.88	0.00478609	5
10813-12798	0.481743	0.841528	0.00816263	0.454926	0.84625	0.00734868	9
11082-11201	0.468222	0.849528	0.00729698	0.429541	0.853889	0.00699735	9

### Sheet: seqtype_core_200_218
gene	loss	acc	sd_acc	train_loss	train_acc	train_sd_acc	Count of prevalent seq type
11084-10732	0.0634146	0.98125	0.00252124	0.0508964	0.97945	0.0141283	5
10798-10219	0.00446873	0.999375	0.000478714	0.0044449	0.9995	0.00057735	2
10409-14069	0.0749095	0.97525	0.00529748	0.0527667	0.97695	0.00876109	5
10333-10724	0.0187118	0.99665	0.000822598	0.00911074	0.99765	0.000885061	5
10887-10060	0.00403631	0.9996	0.000282843	0.0020177	0.9997	0.00034641	5
10964-12777	0.0154581	0.996	0.00191833	0.0111682	0.9978	0.00181108	5
10963-12285	0.0082683	0.998437	0.000625	0.00580366	0.998875	0.000433013	4
10892-11246	0.0631859	0.98185	0.00131022	0.0443056	0.9837	0.0016207	5
10094-12250	0.028695	0.9931	0.00168523	0.0200485	0.995	0.00198662	5
10897-12779	0.000599457	0.999875	0.00025	0.000273265	1	0	2
10946-10512	0.0297538	0.991536	0.00124745	0.0180491	0.993893	0.00123098	7
10939-12164	0.0601966	0.978187	0.00224884	0.0396095	0.984938	0.00189709	4
10179-14061	0.109644	0.968125	0.00352816	0.0814303	0.972781	0.00491636	8
10345-11137	0.1206	0.962531	0.00590143	0.0904905	0.968031	0.00588198	8
10848-10187	0.0398968	0.989571	0.00294392	0.0227667	0.992679	0.00342336	7
10893-13315	0.0291702	0.99325	0.00073598	0.0152597	0.996313	0.00114337	4
10798-11852	0.0425988	0.990583	0.00110135	0.0161487	0.9945	0.00129099	3
10809-13865	0.0866083	0.973214	0.00308055	0.0738736	0.972893	0.00754431	7
10897-10793	0.257274	0.862972	0.00345026	0.220721	0.873056	0.00494621	9
10734-12480	0.13538	0.957393	0.00344515	0.10282	0.963107	0.00540392	7
10358-10882	0.0677192	0.977958	0.00441667	0.0573135	0.981208	0.0043448	6
11064-13381	0.0695982	0.981571	0.0068819	0.0578579	0.98225	0.00829013	7
10761-13779	0.067452	0.980875	0.00324198	0.0482867	0.984688	0.00283303	8
11168-13164	0.13276	0.956042	0.0125155	0.091368	0.967417	0.0150932	6
10702-14324	0.021493	0.9955	0.00052915	0.0109131	0.997	0.000711805	5
10520-12918	0.0131418	0.9955	0.00108012	0.00570333	0.998375	0.000946485	2
11183-10869	0.173384	0.948594	0.00540291	0.132873	0.954969	0.00437366	8
10992-13681	0.115989	0.960187	0.00229696	0.0891758	0.965313	0.00263885	8
10406-11793	0.0585276	0.982333	0.00380302	0.0418598	0.98575	0.00602233	6
11025-12305	0.0622746	0.984929	0.00195702	0.0435063	0.986464	0.00381436	7
10786-13747	0.170203	0.928429	0.000746876	0.16575	0.93025	0.00529584	7
10893-10570	0.11212	0.969	0.00267706	0.0750702	0.973625	0.010195	4
10166-12038	0.064395	0.983688	0.00445405	0.0450578	0.987094	0.00319403	8
10664-10772	0.0684709	0.981786	0.00338162	0.0455824	0.9875	0.00230203	7
10492-10748	0.0153152	0.99655	0.000772442	0.0079231	0.99775	0.0001	5
10808-10687	0.292538	0.920083	0.00833167	0.250264	0.927083	0.00369309	6
10723-12181	0.0671637	0.97975	0.00172401	0.0583479	0.980333	0.00502033	6
10716-12390	0.13381	0.955833	0.00420538	0.109155	0.961125	0.0038088	6
10867-13872	0.0889022	0.976625	0.00227456	0.0631508	0.980708	0.00161231	6
10345-12847	0.0809588	0.97925	0.00421913	0.0658567	0.977857	0.00865829	7
10542-13391	0.0206922	0.995125	0.00189846	0.0044032	0.999	0.000353553	4
10820-13373	0.0117028	0.9979	0.00052915	0.00205358	0.9996	0.0004	5
10729-13286	0.278422	0.908571	0.00353601	0.241536	0.91375	0.0044651	7
10501-11850	0.0701186	0.981281	0.0019375	0.0472871	0.984375	0.00339577	8
10189-11235	0.0324572	0.992417	0.00122096	0.0204416	0.995333	0.00147196	6
11118-11552	0.010072	0.997625	0.000820738	0.00530592	0.998708	0.00025	6
11134-14456	0.100803	0.97515	0.00168424	0.0762808	0.9754	0.00551181	10
10789-11109	0.115223	0.966643	0.00342559	0.100259	0.968714	0.00366821	7
10716-13823	0.137175	0.953375	0.0065622	0.0880309	0.964875	0.00739792	2
10442-10187	0.0611619	0.984417	0.00125831	0.0404939	0.987	0.00320878	3
10893-11874	0.0488922	0.986542	0.00374259	0.0405647	0.989083	0.00408815	6
10879-10603	0.000614586	0.999917	0.000166667	0.00034517	0.999917	0.000166667	3
10953-14589	0.000801706	0.999833	0	0.000255888	1	0	6
10609-12702	0.0469144	0.986	0.0018609	0.0341367	0.987625	0.00384509	6
11166-13811	0.0679439	0.97835	0.00318486	0.0479618	0.9819	0.0065615	5
10669-14405	0.108143	0.969375	0.0037983	0.0880209	0.970875	0.00431688	8
10767-10204	0.0488268	0.986292	0.0048484	0.0342125	0.988583	0.00666875	6
10984-11670	0.0662678	0.983111	0.00322924	0.0450873	0.986639	0.0033998	9
10458-10073	0.00350236	0.999143	0.000202031	0.0013231	0.999786	0.000142857	7
10897-13231	0.334225	0.897687	0.00808709	0.288099	0.907937	0.0115256	8
10767-13759	0.105878	0.9651	0.00719722	0.0883835	0.9709	0.00823731	5
11019-13418	0.00892908	0.99775	0.000772442	0.00434916	0.9991	0.000416333	5
10856-14121	0.00665093	0.99875	0.0005	0.00130151	0.99975	0.000288675	2
10893-10416	0.0392744	0.989464	0.00158383	0.0219741	0.992964	0.00291227	7
10998-12158	0.0996091	0.971361	0.00474829	0.0705853	0.972861	0.00933658	9
10746-14776	0.0859805	0.97245	0.00404104	0.0628998	0.97675	0.0060781	5
10459-13361	0.08711	0.975571	0.00427777	0.0644967	0.982393	0.00463112	7
11082-10929	0.098693	0.974643	0.00457366	0.069809	0.980571	0.00484171	7
10747-10724	0.0458373	0.987958	0.000393818	0.0313266	0.989125	0.0017447	6
10867-10040	0.140505	0.961357	0.00320395	0.117658	0.964107	0.00302905	7
10895-10747	0.0737919	0.9769	0.00484837	0.0386768	0.98335	0.00258392	5
10388-12083	0.0691563	0.980219	0.00400179	0.0566139	0.983969	0.00263465	8
11134-12589	0.0543508	0.985214	0.00205536	0.0447108	0.987036	0.00412455	7
10996-10199	0.16278	0.949708	0.00481966	0.136456	0.957667	0.00381032	6
10378-13353	0.100901	0.969972	0.00486643	0.0776743	0.975667	0.00782578	9
10542-10206	0.0759835	0.976542	0.00498957	0.0565557	0.980958	0.00374259	6
11172-12021	0.188595	0.92525	0.00564286	0.172302	0.928286	0.00641533	7
10951-13373	0.0910007	0.96755	0.00270986	0.0700581	0.97265	0.00765485	5
11033-12014	0.149949	0.958833	0.0068651	0.120871	0.96175	0.00504517	6
10767-12126	0.00818941	0.998458	8.33333e-05	0.00499436	0.99925	0.000166667	6
11126-12108	0.181528	0.947656	0.00179518	0.161723	0.954406	0.00518951	8
11111-11419	0.149809	0.96025	0.00844492	0.124746	0.963725	0.00728623	10
11166-12886	0.0689653	0.979679	0.001864	0.0527833	0.984214	0.00197432	7
10926-13734	0.0867883	0.978531	0.00308284	0.0688712	0.982656	0.00258275	8
10790-10167	0.0122919	0.99725	0.000597216	0.00300954	0.99835	0.00117047	5
10085-11606	0.142039	0.956313	0.00474616	0.120769	0.961406	0.0020801	8
10447-11955	0.0398899	0.991107	0.0005	0.0179059	0.994679	0.00181218	7
11018-12657	0.0384143	0.989321	0.00322274	0.0272223	0.989964	0.00516579	7
10568-12225	0.100907	0.969722	0.00568335	0.075975	0.976417	0.00433891	9
10816-11121	0.191032	0.922611	0.00541337	0.174818	0.91825	0.0101748	9
11013-11310	0.0600416	0.981607	0.000551744	0.0463338	0.985464	0.0036652	7
11033-12621	0.146605	0.935929	0.0102755	0.135387	0.938107	0.0113362	7
10815-12046	0.148232	0.950208	0.0050596	0.120924	0.956792	0.00695272	6
10474-13691	0.107557	0.968643	0.00446681	0.0737743	0.975536	0.00397847	7
10867-11444	0.208084	0.868786	0.00158865	0.199201	0.869929	0.00165985	7
10925-13442	0.00471048	0.99905	0.000525991	0.00104775	0.9999	0.0002	5
10733-10393	0.0544401	0.981708	0.0029639	0.0441034	0.986667	0.00108012	6
10344-11378	0.105695	0.969975	0.00609775	0.0769529	0.9755	0.00335361	10
10917-12458	0.0628018	0.979042	0.00267144	0.0497293	0.9815	0.00382487	6
10935-10953	0.0311912	0.991875	0.000935414	0.0167937	0.992469	0.00216115	8
10893-14192	0.0462545	0.984833	0.00187083	0.0394067	0.984292	0.00361421	6
11134-10525	0.0317097	0.993667	0.00100922	0.0176513	0.995167	0.0012838	6
10906-12792	0.0391816	0.990321	0.00392511	0.0301628	0.987786	0.00554818	7
10515-12227	0.0464548	0.989812	0.0030026	0.0318096	0.993313	0.00323474	8
11131-12282	0.18552	0.932222	0.00278	0.171216	0.935111	0.00462147	9
10611-13125	0.0126783	0.997062	0.00108733	0.0032766	0.999375	0.000433013	4
10811-11189	0.140213	0.962667	0.00251906	0.112081	0.967028	0.00372775	9
10666-11199	0.0379034	0.989458	0.00272293	0.0259241	0.992208	0.004448	6
10960-12934	0.00312631	0.999375	0.00025	0.00236729	0.99975	0.000288675	2
10565-13228	0.090981	0.976333	0.00374907	0.0525691	0.9815	0.00486674	6
10664-13204	0.0993337	0.961625	0.00861564	0.0672275	0.970125	0.00676233	2
10374-12243	0.257092	0.927056	0.00205781	0.219185	0.932917	0.00275379	9
10561-13252	0.0946656	0.976107	0.0037659	0.0682957	0.979393	0.00442223	7
10841-13661	0.0447876	0.9893	0.00176257	0.0202003	0.9925	0.00234663	5
11007-12735	0.0578957	0.979607	0.0029838	0.0482505	0.980786	0.00414942	7
10605-14079	0.14217	0.959028	0.0031445	0.117316	0.96275	0.00658866	9
11089-10905	0.0118165	0.9976	0.00111952	0.006221	0.9987	0.000840635	5
11139-10754	0.466489	0.80605	0.00676929	0.407688	0.8244	0.0104932	5
10716-11124	0.0976968	0.9729	0.00295973	0.070436	0.9809	0.00455046	5
10893-12844	0.0792833	0.97275	0.00239792	0.0604662	0.977875	0.00113346	6
10146-12193	0.00997181	0.997583	0.000569275	0.00490342	0.998833	0.000360041	6
10734-12061	0.129486	0.95785	0.00621262	0.102139	0.9674	0.00655235	5
11148-12398	0.0600509	0.9814	0.0036697	0.0316539	0.985	0.00392258	5
10867-11045	0.0102745	0.997958	0.000820738	0.00367959	0.998958	0.000975392	6
11036-14222	0.0879014	0.977062	0.00240117	0.0658124	0.974031	0.0106362	8
10867-13120	0.0459729	0.987143	0.00322617	0.0365392	0.989607	0.00274884	7
10319-12723	0.0385497	0.98965	0.000914695	0.0261323	0.99185	0.00145488	5
10953-13689	0.143203	0.95875	0.00610874	0.110502	0.96315	0.00434933	5
11087-12706	0.112065	0.964875	0.00426305	0.0752161	0.971042	0.00252533	6
10816-11990	0.0604353	0.981292	0.0030349	0.0376954	0.985542	0.0041374	6
10327-12200	0.0694089	0.976417	0.00368807	0.0544715	0.982292	0.00257975	6
11045-12552	0.0999278	0.963708	0.00688581	0.0764291	0.969	0.00532812	6
10500-10796	0.106623	0.96425	0.00422493	0.0753878	0.9723	0.00890019	5
10902-11944	0.0334059	0.990708	0.000885845	0.0218255	0.993458	0.000737551	6
10880-12864	0.0339853	0.988464	0.000906327	0.0212101	0.9925	0.00164337	7
10833-10611	0.0945183	0.975786	0.00414778	0.0716441	0.976321	0.0062285	7
10753-14074	0.0257601	0.994429	0.00128307	0.0129791	0.995714	0.000670059	7
11064-12084	0.039752	0.98875	0.00116667	0.0206227	0.9915	0.00122474	6
11082-12148	0.0877365	0.977708	0.00127929	0.053074	0.983708	0.00364736	6
10767-13112	0.0779696	0.978056	0.00146986	0.0591097	0.978889	0.00512317	9
10388-14249	0.0406639	0.989958	0.00381123	0.0220846	0.993833	0.00325463	6
11126-13796	0.0532657	0.982714	0.0021028	0.0371845	0.985821	0.00394757	7
10833-14837	0.0604677	0.98425	0.00238703	0.042064	0.987938	0.00307629	8
10431-14504	0.0135991	0.99675	0.000660808	0.00366129	0.99845	0.00120416	5
10798-13126	0.0800227	0.97925	0.00222439	0.0581686	0.981656	0.00480167	8
10178-12067	0.247587	0.929063	0.0065036	0.219028	0.936219	0.00319892	8
10631-12917	0.0912016	0.972031	0.00428463	0.0820818	0.974656	0.006936	8
10956-11197	0.0576257	0.984437	0.00190804	0.0361676	0.989	0.00282105	4
11024-10226	0.0521393	0.986464	0.00168779	0.0310069	0.989321	0.00293089	7
10206-10174	0.100006	0.97425	0.00408248	0.0661015	0.978313	0.0100216	8
11033-14562	0.0517296	0.985417	0.000637478	0.0361358	0.988167	0.00032075	9
10483-11581	0.0196831	0.995583	0.0011587	0.0126642	0.996625	0.00151764	6
10903-14331	0.101848	0.96875	0.00558104	0.0793491	0.976929	0.0074874	7
10833-10550	0.0768392	0.983	0.00175891	0.0588255	0.985688	0.00322506	8
10625-12383	0.0262572	0.9925	0.00200924	0.0083672	0.997083	0.00116667	3
10637-11648	0.0806878	0.975714	0.00260037	0.0538316	0.98125	0.00308689	7
10565-11260	0.0850362	0.979357	0.00112183	0.0535039	0.9855	0.000644179	7
10542-12560	0.100369	0.971042	0.00541325	0.0534657	0.982125	0.00582201	6
10465-10172	0.0286349	0.991667	0.0027955	0.0203711	0.995	0.00182574	6
10087-13094	0.13931	0.9535	0.00807259	0.121193	0.96225	0.00639661	2
10431-13543	0.0395923	0.990812	0.000981602	0.0269594	0.993281	0.00249453	8
10509-11444	0.0257531	0.994208	0.00100347	0.0173844	0.996292	0.00107475	6
10193-12277	0.0367778	0.989143	0.00190595	0.0246827	0.99125	0.00145861	7
10825-11405	0.10575	0.973825	0.00152179	0.0803594	0.976975	0.00410477	10
10595-14432	0.111396	0.972333	0.0037207	0.0840582	0.977917	0.00267802	9
11134-10661	0.055832	0.984528	0.00217046	0.0323998	0.987083	0.00231007	9
10156-10231	0.0143003	0.996667	0.00122474	0.0108742	0.997333	0.00165552	6
10863-10228	0.0804998	0.978893	0.00147715	0.0653092	0.981179	0.00575861	7
10833-10082	0.0777289	0.977464	0.00200128	0.0596502	0.980964	0.00374779	7
10704-12340	0.0606765	0.9825	0.00327395	0.0440825	0.983375	0.00444527	8
10283-12378	0.0741716	0.980083	0.00390038	0.0518225	0.985708	0.00249212	6
11033-13620	0.0755757	0.979094	0.00292684	0.0626135	0.979437	0.00257087	8
10381-10640	0.113678	0.966156	0.00210993	0.0969598	0.965406	0.0040625	8
10312-11579	0.279741	0.896563	0.00655227	0.236802	0.906937	0.0065012	4
10497-10380	0.0165826	0.996083	0.00144338	0.00899664	0.99725	0.000616141	6
10568-10071	0.0733648	0.97725	0.00536222	0.0569177	0.980357	0.00632617	7
10754-10514	0.0264412	0.992625	0.00183144	0.0157293	0.996812	0.00146309	4
10984-11588	0.146684	0.9525	0.00513939	0.111326	0.9581	0.00193563	5
10128-11217	0.0695169	0.97835	0.00269011	0.0458614	0.9861	0.00158745	5
10567-13692	0.0131135	0.997	0.000841625	0.00521696	0.99875	0.00148605	4
11033-14315	0.0902693	0.974792	0.00322713	0.059524	0.98025	0.00228319	6
10852-12493	0.00268524	0.999	0	0.00229306	0.99875	0.0005	2
10188-14175	0.0180181	0.995083	0.00113448	0.00918713	0.997042	0.000926713	6
11082-10620	0.0663842	0.98235	0.00148212	0.0320223	0.98855	0.00643195	5
11012-11205	0.0429688	0.987321	0.000875789	0.0285306	0.989893	0.00436806	7
11008-12367	0.0811197	0.97145	0.00682618	0.0665985	0.9738	0.00545772	5
10891-11050	0.0264301	0.9945	0.000757188	0.0108085	0.99715	0.00139881	5
10833-12838	0.0593831	0.985042	0.00270587	0.0410619	0.986917	0.00545266	6
11113-10801	0.0237499	0.993563	0.00184136	0.0195754	0.994875	0.00214573	4
10897-12318	0.0761025	0.978679	0.00218646	0.0653619	0.981857	0.00411071	7
11085-14034	0.0171638	0.99575	0.00159571	0.0150955	0.997458	0.00162375	6
11089-10811	0.182672	0.945775	0.00557696	0.154255	0.9517	0.00124365	10
10942-14358	0.039681	0.988	0.00187617	0.0243027	0.99315	0.0025684	5
10131-11035	0.0300171	0.9915	0.00149691	0.0223443	0.992542	0.00211422	6
10806-11678	0.057343	0.983344	0.00203965	0.033367	0.988406	0.00210993	8
10119-12436	0.0269616	0.993429	0.000649437	0.0126219	0.996179	0.0015	7
10893-12666	0.051705	0.986071	0.00424184	0.0358506	0.988464	0.00531635	7
11094-13125	0.0853048	0.978094	0.00314142	0.0687724	0.980531	0.00179518	8
10709-11370	0.107456	0.970306	0.00826733	0.0766806	0.971417	0.0101788	9
10562-13318	0.0337762	0.989	0.00209054	0.0199654	0.993167	0.00225257	3
11134-13815	0.0474834	0.99	0.000912871	0.033023	0.991667	0.00135401	6
10116-10893	0.0858674	0.97225	0.00227669	0.0595151	0.9738	0.0111797	5
10796-11140	0.00284314	0.99885	0.000443471	0.000981698	0.99955	0.000443471	5
11045-12024	0.0368092	0.991	0.00259005	0.0150847	0.9955	0.0041332	4
11194-10933	0.0310425	0.993156	0.000648516	0.0179913	0.994094	0.00258275	8
10676-10621	0.0505899	0.9841	0.00381051	0.0327896	0.9889	0.00132162	5
11126-11659	0.00885109	0.9981	0.00052915	0.00384608	0.9987	0.00011547	5
11126-12107	0.133156	0.963781	0.0020801	0.110734	0.967938	0.00206534	8
10345-10276	0.132767	0.959792	0.00295452	0.091199	0.968875	0.00180213	6
10828-10247	0.0476783	0.987344	0.00145192	0.0340758	0.9895	0.00136168	8
10459-13807	0.0648103	0.976	0.00402205	0.0496281	0.980536	0.00371131	7
10398-12302	0.035231	0.991042	0.00241667	0.0253951	0.993167	0.002564	6
11033-13651	0.0366095	0.990688	0.0016755	0.0190565	0.9935	0.00248956	8
10825-11057	0.0611737	0.9758	0.0040398	0.0467441	0.9741	0.00911336	5
11122-11615	0.124647	0.958083	0.00526607	0.100291	0.964167	0.00639878	6
10199-12433	0.0716685	0.980583	0.0012874	0.0435338	0.986417	0.00204351	3
10188-14005	0.0476846	0.986643	0.00329605	0.0378472	0.989107	0.00168779	7
10358-12090	0.0568553	0.97775	0.00357071	0.0358954	0.982688	0.00478877	4
10925-13289	0.0966774	0.970083	0.00470913	0.0492795	0.984167	0.00390157	3
11033-11895	0.0667994	0.978625	0.00308633	0.052181	0.981458	0.00273988	6
10459-12736	0.0571831	0.986571	0.00462027	0.0402397	0.989607	0.00683765	7
10188-12207	0.0768609	0.974857	0.00214761	0.060717	0.979464	0.00442223	7
10283-12351	0.036991	0.991583	0.00119024	0.0201131	0.993792	0.00103078	6
11082-11201	0.0832995	0.9755	0.00344803	0.0612443	0.981028	0.00288372	9
11014-13721	0.0656434	0.97845	0.00269011	0.0426117	0.9833	0.00624927	5
10361-12374	0.133895	0.958389	0.00114216	0.116568	0.958778	0.00227891	9
11180-12462	0.118281	0.960625	0.00612287	0.116371	0.965875	0.00459393	8
10892-14945	0.0421018	0.9855	0.00909212	0.0243509	0.986875	0.00907722	2
10666-10593	0.0411845	0.989875	0.00171391	0.0226798	0.994313	0.00343011	4
10845-12198	0.124725	0.95195	0.0165661	0.115347	0.9548	0.0199044	5
10568-12206	0.114822	0.955917	0.00329281	0.0859911	0.963167	0.00468647	3
10240-13942	0.0792389	0.977437	0.00344979	0.0610121	0.98225	0.0020078	8
10587-12060	0.120742	0.963792	0.00676644	0.0919171	0.972042	0.00688715	6
11186-13033	0.114887	0.96575	0.00327301	0.0975297	0.967179	0.00395102	7
11049-11296	0.0322776	0.9922	0.00145144	0.0138585	0.9966	0.0018037	5
10244-10643	0.0223273	0.995812	0.00100778	0.00779305	0.99875	0.000540062	4
10959-13739	0.0608321	0.983444	0.00366049	0.0425005	0.987472	0.0024518	9
10665-11995	0.043163	0.988786	0.000993174	0.0347972	0.99075	0.00201145	7
10180-14831	0.0718452	0.981964	0.00240004	0.0497125	0.986	0.00167819	7
10671-12185	0.00578757	0.99875	0.000288675	0.00390979	0.999625	0.00025	2
10270-14428	0.0114218	0.99825	0.0015	0.00181456	0.999625	0.000478714	2
10779-12100	0.0217761	0.994679	0.00112712	0.0129145	0.996143	0.000782461	7
11186-10724	0.0762358	0.976036	0.00445136	0.0598242	0.978464	0.00312848	7
10625-14720	0.0977555	0.97625	0.00254747	0.0605117	0.9815	0.0050156	8
10906-11479	0.122173	0.968722	0.00248535	0.0933922	0.971556	0.00402155	9
10551-11937	0.119957	0.9625	0.00218581	0.089522	0.969333	0.00295647	3
10589-12487	0.195768	0.944107	0.00188937	0.160647	0.949214	0.00365614	7
11185-12304	0.066904	0.980375	0.00327554	0.0292587	0.991875	0.00280995	2
10207-13847	0.0328731	0.992075	0.00183007	0.01896	0.9954	0.00195107	10
10733-11506	0.0411797	0.98975	0.000887151	0.0299171	0.991125	0.00328683	6
10902-13113	0.0389687	0.990643	0.00109731	0.0286796	0.992821	0.00212332	7
10308-12082	0.0558892	0.983	0.00155456	0.0370122	0.986156	0.00250702	8
11154-13354	0.0336405	0.987542	0.0018478	0.0214061	0.991125	0.00243955	6
10867-12613	0.010976	0.998	0.000202031	0.00522548	0.999107	0.000486204	7
10893-10082	0.0608376	0.986688	0.000880932	0.0358992	0.988344	0.00410332	8
10609-11642	0.00275017	0.9989	0.000774597	0.00145449	0.9996	0.000282843	5
11186-12323	0.011023	0.99735	0.000443471	0.00575739	0.9985	0.000739369	5
10770-11274	0.0835305	0.976219	0.00261481	0.0545394	0.983594	0.00335624	8
10276-12028	0.0825986	0.9755	0.000892143	0.0591349	0.978786	0.00128571	7
10894-10360	0.0845934	0.97975	0.00157089	0.0462851	0.984786	0.00288675	7
10882-10402	0.147718	0.953042	0.00596188	0.116154	0.961417	0.00637196	6
10520-11991	0.0431794	0.985083	0.00314613	0.0361629	0.988917	0.00254769	6
10730-13507	0.0386335	0.98975	0.00189297	0.0172015	0.995375	0.000478714	2
10147-13954	0.00551492	0.99885	0.000341565	0.00402375	0.99955	0.000191485	5
10495-10294	0.00587183	0.9985	0.000408248	0.00187025	0.999687	0.000375	4
11126-13684	0.114753	0.964458	0.00659879	0.0900232	0.97325	0.00691951	6
10535-14007	0.0543532	0.985406	0.00225087	0.0313327	0.99	0.000456435	8
10763-11132	0.0396196	0.98725	0.00190668	0.0314472	0.99075	0.00149652	8
10758-11984	0.0351411	0.991375	0.00109185	0.0173874	0.995583	0.00116667	6
11041-12647	0.0105456	0.997667	0.00201843	0.00401465	0.9995	0.00019245	3
10926-11188	0.0454321	0.986071	0.00267643	0.0356745	0.98575	0.00454662	7
10958-14636	0.118045	0.963167	0.00973919	0.0827932	0.96975	0.0103722	3
10897-10446	0.184403	0.946611	0.00817831	0.157966	0.952333	0.00711632	9
11040-11298	0.104653	0.970375	0.00423035	0.0700985	0.971375	0.00327554	2
10347-13870	0.125948	0.959562	0.00301472	0.104447	0.959844	0.00286933	8
10962-11392	0.0879052	0.9745	0.00305202	0.0492624	0.981625	0.00251799	6
10970-14520	0.04822	0.9854	0.00145144	0.0345845	0.9898	0.00239444	5
11086-13683	0.11046	0.964969	0.00184384	0.0803833	0.972375	0.00377078	8
10978-10755	0.0192273	0.996667	0.000990697	0.0106594	0.998	0.000490653	6
10867-10861	0.085379	0.971958	0.00562135	0.0578598	0.976917	0.00421747	6
10723-14344	0.0360818	0.987208	0.00153584	0.0242126	0.991333	0.00173739	6
10970-13725	0.0179789	0.99525	0.0013994	0.00631285	0.998125	0.00075	4
10893-10822	0.0666422	0.9805	0.00132637	0.0417457	0.983083	0.00273692	6
10768-12725	0.130357	0.965222	0.00461435	0.097053	0.973139	0.00533208	9
11033-13337	0.046106	0.987583	0.00195078	0.0287095	0.990792	0.00224175	6
10587-12312	0.204072	0.939857	0.0044767	0.167658	0.949	0.00635139	7
10274-14487	0.0638966	0.982531	0.00215391	0.0493982	0.986375	0.000489473	8
10171-11460	0.0367355	0.991187	0.00144518	0.0208606	0.9955	0.00194722	8
10890-10629	0.0735929	0.977969	0.00141927	0.0525086	0.980781	0.00499205	8
10716-12041	0.00240516	0.99975	0.000204124	0.00167772	0.999687	0.000625	4
10942-11854	0.115615	0.968639	0.00404438	0.0929057	0.9735	0.00594522	9
10886-14130	0.288833	0.919406	0.00253594	0.240497	0.928344	0.00525632	8
10359-10846	0.12939	0.961357	0.00389051	0.106015	0.96425	0.00652924	7
10703-12790	0.00922123	0.998	0.000527046	0.00210782	0.999583	0.000396746	6
10825-13509	0.0839772	0.978111	0.00603556	0.0694411	0.981639	0.00680316	9
10648-11361	0.10762	0.969844	0.00400829	0.0828829	0.97375	0.00461767	8
11033-14162	0.180514	0.921219	0.00351244	0.159831	0.922813	0.0110116	8
10562-14288	0.103124	0.971083	0.00699537	0.0634614	0.977583	0.00501572	6
10921-11681	0.00905237	0.997687	0.00170018	0.00383826	0.998875	0.00110868	4
10456-10215	0.0600952	0.98275	0.00436845	0.0453016	0.986125	0.00231391	4
10893-10686	0.103602	0.968219	0.00567375	0.0913717	0.97025	0.00358672	8
10773-13854	0.121249	0.966156	0.00237911	0.0848163	0.975187	0.00273956	8
11153-10656	0.064763	0.981	0.00361478	0.0448076	0.9858	0.00370225	5
10601-11078	0.0449594	0.98625	0.00409494	0.0239335	0.992667	0.00268052	3
10581-13392	0.0121903	0.997313	0.001068	0.00594468	0.997938	0.00196188	4
10506-10374	0.00199287	0.99925	0.000412311	0.00129785	0.9995	0.0002	5
10004-10589	0.0675955	0.981972	0.00306899	0.0494982	0.985389	0.00219333	9
10926-13149	0.129714	0.958167	0.00313811	0.101274	0.962278	0.00473191	9
11121-10018	0.0688617	0.982607	0.00490089	0.0490187	0.986143	0.00891456	7
10981-12529	0.118398	0.956708	0.00402394	0.107246	0.953667	0.00656167	6
10372-11500	0.0533692	0.98695	0.00192094	0.0256035	0.9901	0.00110151	5
10751-14532	0.0868629	0.975821	0.0051592	0.0615646	0.979	0.00318372	7
10372-13309	0.0405124	0.990417	0.00196968	0.0159547	0.99475	0.000833333	3
11071-11249	0.0194856	0.9954	0.000565685	0.0130679	0.99545	0.0011	5
10833-11810	0.0438793	0.9846	0.00422374	0.0301508	0.98655	0.00426576	5
11047-13328	0.143935	0.955889	0.00551168	0.125418	0.961333	0.00287604	9
11033-12837	0.136087	0.960594	0.00433779	0.10557	0.966938	0.00480722	8
10154-12008	0.0967652	0.97175	0.00818026	0.0760715	0.975417	0.00836715	6
10721-10813	0.040248	0.987156	0.00171809	0.0321813	0.989375	0.00287228	8
10650-14100	0.0873135	0.976444	0.00331725	0.0600051	0.981222	0.0032521	9
10750-12737	0.0330776	0.99225	0.00099536	0.0142104	0.996667	0.00141421	3
10007-10082	0.0355859	0.991464	0.00151803	0.0285555	0.993714	0.00206361	7
10893-10097	0.0402045	0.990857	0.000368856	0.0249353	0.994179	0.000935869	7
10872-14450	0.043526	0.987607	0.00131125	0.0226034	0.991429	0.00152975	7
10800-12247	0.0536636	0.98735	0.00299054	0.0217277	0.9943	0.000774597	5
10537-14206	0.0692507	0.982062	0.00197511	0.0482456	0.985125	0.00123744	8
11033-13837	0.00108799	0.99965	0.000341565	0.000414553	0.99995	0.0001	5
11033-13334	0.0793959	0.978833	0.00235309	0.0512147	0.982792	0.00144898	6
10392-12644	0.0415665	0.98825	0.00176163	0.0324613	0.9916	0.0022745	5
11186-12779	0.0838444	0.976472	0.001686	0.0609812	0.98275	0.00201716	9
10936-12616	0.112854	0.963562	0.00514529	0.0793878	0.97025	0.00728869	4
10867-10883	0.0931629	0.972325	0.0107339	0.077524	0.97645	0.0102194	10
10693-13689	0.036402	0.988821	0.00159666	0.0248265	0.991143	0.00380297	7
10667-10806	0.15327	0.9375	0.00721723	0.143018	0.9395	0.00267643	7
10304-14531	0.0142555	0.99725	0.000456435	0.00322126	0.999375	0.00025	4
11082-10502	0.109489	0.969125	0.00230714	0.0840068	0.973437	0.00465083	8
10798-14286	0.114047	0.971875	0.00476751	0.108835	0.975	0.000816497	2
10963-12893	0.0597818	0.9875	0.00190668	0.0359581	0.989531	0.00341165	8
11126-12273	0.103523	0.969844	0.00194019	0.0723177	0.973781	0.00117427	8
10747-14434	0.00909438	0.997188	0.00104831	0.00799923	0.998062	0.000898494	4
10825-13002	0.121874	0.963417	0.00705599	0.0985741	0.967708	0.00706763	6
10861-10386	0.0972103	0.974667	0.00315348	0.074527	0.979917	0.00335686	6
10776-10367	0.237138	0.936393	0.00629045	0.189621	0.945143	0.00765142	7
11134-10662	0.0227918	0.9944	0.0013466	0.0144648	0.99675	0.00127932	5
10708-12902	0.0712443	0.979292	0.00105738	0.0480143	0.982583	0.00252579	6
10996-14363	0.0754484	0.9754	0.00193907	0.0432286	0.98395	0.00559136	5
10477-10222	0.0336312	0.99105	0.00137961	0.0159521	0.9944	0.00191137	5
10169-11278	0.051367	0.986417	0.00190759	0.0301327	0.989583	0.00104083	6
11132-13022	0.0242496	0.99375	0.00144455	0.0122731	0.995893	0.000913802	7
11033-11030	0.0466908	0.9845	0.00123828	0.0328639	0.98685	0.00271968	5
10768-13261	0.118061	0.966969	0.00360754	0.0752333	0.9745	0.00359832	8
11126-13888	0.0329197	0.989792	0.0015298	0.0234953	0.992625	0.000343592	6
11033-11127	0.0391357	0.988062	0.00463512	0.0271042	0.988719	0.00541542	8
10767-11190	0.0648489	0.982688	0.00483208	0.0348089	0.9905	0.00391046	4
10893-14248	0.0315847	0.992875	0.00130082	0.0176109	0.995583	0.00234323	6
10926-11294	0.00543047	0.99875	0.000743023	0.00223419	0.999531	0.000359035	8
10936-10459	0.0314018	0.993625	0.000924211	0.0157612	0.996313	0.00132877	4
10631-14721	0.0248797	0.99425	0.00119024	0.00935082	0.997625	0.000478714	2
10924-12794	0.109846	0.96775	0.00142559	0.0848568	0.970607	0.003347	7
10897-11555	0.0634126	0.98175	0.00124164	0.0415344	0.986062	0.00274905	8
10978-11213	0.0408303	0.988214	0.00217124	0.0290154	0.990607	0.00219887	7
10819-11972	0.0671497	0.979344	0.0013516	0.0489102	0.98325	0.00344299	8
10625-14547	0.102387	0.970938	0.00330483	0.0809955	0.975281	0.00289463	8
11033-12190	0.108738	0.970094	0.00352428	0.0855024	0.9745	0.00492971	8
10657-12652	0.0675836	0.977875	0.00320987	0.0548863	0.979792	0.00195019	6
10757-11879	0.0741359	0.977437	0.00741725	0.0548012	0.98425	0.00581664	4
10961-14791	0.0545432	0.9825	0.00681469	0.0346302	0.9882	0.00597997	5
10643-11361	0.0921824	0.971893	0.00199447	0.0685117	0.975357	0.00212692	7
10614-13470	0.457412	0.865929	0.00413793	0.413849	0.868607	0.00924377	7
10820-13956	0.062677	0.984556	0.003013	0.0438634	0.987417	0.00178788	9
10510-13885	0.0346122	0.991214	0.00141181	0.0228732	0.993464	0.000393398	7
11096-13063	0.000736781	0.999833	0.000333333	0.000895524	0.999833	0.000333333	3
10507-10379	0.0251747	0.9935	0.00119238	0.0139765	0.995286	0.00169433	7
11041-13403	0.0178314	0.996286	0.00240464	0.00615786	0.998214	0.00162673	7
10415-12453	0.0890311	0.970583	0.00193649	0.0780577	0.976833	0.00407794	6
10888-11371	0.0176977	0.996458	0.00167429	0.0111543	0.996875	0.00136338	6
10426-10722	0.0839375	0.973667	0.00227303	0.0649712	0.979125	0.0018327	6
10813-12798	0.0837611	0.979833	0.00117063	0.0678284	0.982389	0.00173205	9
10730-13704	0.159074	0.956313	0.00283119	0.123999	0.96	0.00397518	8
10866-13352	0.04681	0.985583	0.000907785	0.0339565	0.9895	0.000490653	6
11095-10774	0.00458974	0.999	0.000711805	0.00356513	0.99945	0.000412311	5
11098-14598	0.0685726	0.97875	0.00284638	0.0449544	0.982958	0.00342208	6
10547-11155	0.0452645	0.988792	0.00348376	0.0323693	0.989708	0.00284271	6
10926-10326	0.0788022	0.97675	0.00200806	0.0548359	0.982464	0.00387101	7
10138-11668	0.131399	0.94125	0.000440959	0.132436	0.941458	0.00396367	6
11033-10752	0.324012	0.903667	0.00538172	0.282615	0.907278	0.00559872	9
11162-14043	0.00502832	0.998792	0.000343592	0.00461066	0.999375	0.000438326	6
11165-11382	0.0569889	0.983625	0.00515893	0.0471914	0.986656	0.00503258	8
11013-10382	0.173857	0.950844	0.000745647	0.148504	0.952531	0.00466299	8
11049-10859	0.137123	0.95925	0.0051592	0.112567	0.963821	0.00656975	7
10009-13618	0.0147176	0.995417	0.00119799	0.00732037	0.998583	0.00110135	3
10562-10370	0.082716	0.98225	0.000971534	0.0606613	0.983821	0.000663684	7
10707-11289	0.183853	0.947469	0.00912436	0.130988	0.957812	0.00980088	8
10542-13779	0.060333	0.979125	0.00292617	0.0391474	0.987625	0.00423035	2
10901-10699	0.0842837	0.975357	0.00351576	0.0692062	0.978214	0.00350995	7
10667-10214	0.0957146	0.969143	0.00381725	0.0732299	0.972643	0.00304278	7
11165-12969	0.113239	0.968833	0.00123977	0.074641	0.974625	0.0058379	6
10856-10743	0.0626093	0.982393	0.00194962	0.0410803	0.987643	0.00285357	7
11168-12702	0.050913	0.98775	0.00147254	0.0366234	0.990964	0.00433209	7
10703-10353	0.0174502	0.995667	0.000805076	0.0101399	0.998125	0.00108333	6
10131-13305	0.00518214	0.9992	0	0.00237872	0.99945	0.000191485	5
11189-13401	0.0478154	0.987857	0.00101015	0.0295125	0.991464	0.00145861	7
11091-12191	0.0487018	0.984437	0.00224884	0.0420674	0.986062	0.00233965	4
10800-11637	0.105319	0.971125	0.00216506	0.0712252	0.972938	0.0037935	4
10946-11181	0.0247579	0.993321	0.00317168	0.00976112	0.996464	0.0017394	7
11083-10837	0.137758	0.961583	0.00330123	0.102931	0.9695	0.00407567	6
11077-12772	0.0448588	0.984429	0.00226779	0.029857	0.986821	0.00476434	7
10228-12674	0.0993726	0.972719	0.00187187	0.0712358	0.976406	0.00388557	8
10996-11768	0.0703848	0.974542	0.00336203	0.0446976	0.979542	0.00332046	6
11178-13825	0.07219	0.981094	0.0035625	0.0515635	0.986031	0.00309128	8
10625-10709	0.0628021	0.983542	0.00139692	0.0387822	0.987375	0.00477527	6
10244-12040	0.0399046	0.99025	0.000961716	0.024233	0.993472	0.00145261	9
10028-13404	0.0809444	0.97565	0.00382405	0.0543651	0.98205	0.00388973	5
10867-12040	0.00857818	0.997333	0.00121716	0.00423633	0.998458	0.00107475	6
11134-14241	0.0164813	0.996375	0.000567238	0.00398892	0.99875	0.000616141	6
11132-12876	0.0633266	0.980292	0.00338125	0.0490926	0.984292	0.00461554	6
11018-11618	0.00454051	0.9985	0.000707107	0.00276247	0.999062	0.000554339	4
10581-13823	0.103042	0.970688	0.00191621	0.0823522	0.975313	0.00313664	8
10382-10009	0.125429	0.946861	0.000948792	0.115471	0.945361	0.0104043	9
10562-11578	0.0494024	0.986714	0.00156492	0.0352183	0.988143	0.00323459	7
11033-11010	0.00939459	0.9976	0.000848528	0.00513425	0.99825	0.000754983	5
11033-10693	0.12961	0.962643	0.00655536	0.111723	0.96425	0.00438205	7
10939-13079	0.0642484	0.98275	0.00424805	0.0439908	0.985643	0.0024481	7
10867-13991	0.0520216	0.981062	0.00224884	0.0468653	0.981313	0.00238376	4
10897-12281	0.0274943	0.994083	0.000957427	0.00894188	0.997833	0.00147196	6
10179-13276	0.111303	0.965688	0.00973851	0.0887009	0.970938	0.00541266	8
10992-10019	0.0484176	0.987417	0.00110972	0.0305477	0.990583	0.00252579	6
11033-11076	0.163014	0.951893	0.00902934	0.138184	0.954571	0.00958244	7
10778-11387	0.120288	0.97	0.00275945	0.101217	0.972094	0.00171809	8
11033-11623	0.0242381	0.995	0.000707107	0.00825412	0.998458	0.000567238	6
11024-12501	0.109258	0.969344	0.0029072	0.0757988	0.974625	0.00161697	8
11004-13103	0.0325864	0.990833	0.00203215	0.0163971	0.995208	0.0018478	6
10937-11791	0.0182021	0.996208	0.00155382	0.0087902	0.998125	0.000369559	6
10780-10312	0.0815283	0.971143	0.00157791	0.0665826	0.975214	0.00398893	7
10482-14331	0.0242645	0.992625	0.00332603	0.00941501	0.997375	0.000629153	2
10747-14621	0.134661	0.960944	0.00210134	0.107626	0.967	0.0042562	9
11033-13998	0.14537	0.9587	0.00323831	0.109139	0.963775	0.00445449	10
11014-12245	0.0733431	0.976958	0.00510696	0.0595702	0.980167	0.00449485	6
11126-10399	0.0785727	0.973167	0.0012693	0.0563334	0.976458	0.00524117	6
10782-12695	0.0759038	0.97625	0.00385184	0.0442494	0.98385	0.00222935	5
10562-10876	0.0239092	0.995125	0.00141012	0.00964864	0.997292	0.000724888	6
11083-10265	0.0520981	0.984083	0.001424	0.0284985	0.989417	0.00329	6
11068-11953	0.0217941	0.9955	0.000412393	0.0114439	0.997071	0.0008289	7
10925-13419	0.0617969	0.981143	0.00385626	0.0390331	0.98575	0.00297467	7
10878-13751	0.0598603	0.984225	0.00317425	0.0438568	0.98905	0.00264008	10
11033-11091	0.0165809	0.99625	0.000518188	0.00639	0.998083	0.000673575	6
10836-11592	0.0412641	0.989679	0.0031781	0.0241119	0.99225	0.00188216	7
10798-13500	0.14668	0.9505	0.0127083	0.103909	0.9545	0.00543139	2
10848-10946	0.0322364	0.9925	0.00253129	0.0232744	0.994083	0.0010319	3
10893-13653	0.038225	0.987	0.00203306	0.0257399	0.9902	0.0021848	5
10867-13270	0.0332725	0.991	0.00226078	0.0250792	0.992125	0.00408787	6
10890-12874	0.0367118	0.989667	0.00222777	0.0210946	0.992417	0.00297365	3
10657-10029	0.114287	0.970792	0.00206996	0.0975012	0.972417	0.00577751	6
10899-10624	0.0835832	0.982286	0.00116058	0.0630749	0.987	0.000709508	7
11083-14129	0.175691	0.947187	0.00531164	0.139584	0.953125	0.00675231	8

### Sheet: seqtype_core_200_218_KO
gene	loss	acc	sd_acc	train_loss	train_acc	train_sd_acc	Count of prevalent seq type
11084-10732	0.115911	0.9586	0.00212289	0.0975765	0.9595	0.00477912	5
10798-10219	0.0040025	0.9995	0.00057735	0.00442251	0.9995	0.00057735	2
10409-14069	0.101104	0.96535	0.00371439	0.0889307	0.9675	0.00571897	5
10333-10724	0.0204657	0.99615	0.0013404	0.015022	0.99615	0.000718795	5
10887-10060	0.00450637	0.9995	0.000258199	0.00362108	0.9997	0.00034641	5
10964-12777	0.0197798	0.99535	0.000772442	0.0105948	0.99745	0.00111206	5
10963-12285	0.00842821	0.997938	0.000375	0.00676165	0.99875	0.000707107	4
10892-11246	0.119269	0.96865	0.00136991	0.101715	0.97125	0.00271477	5
10094-12250	0.0557355	0.98615	0.00112398	0.0444546	0.98765	0.00187172	5
10897-12779	7.37486e-05	1	0	6.75409e-05	1	0	2
10946-10512	0.0467267	0.987893	0.000794325	0.0353332	0.990214	0.000742307	7
10939-12164	0.103811	0.955688	0.00399153	0.0862213	0.960625	0.00463006	4
10179-14061	0.249592	0.91725	0.00255767	0.240487	0.918469	0.00656091	8
10345-11137	0.209964	0.939969	0.000679882	0.195884	0.942375	0.00298433	8
10848-10187	0.108844	0.960857	0.00360083	0.0925622	0.968036	0.00345107	7
10893-13315	0.0497769	0.989	0.001	0.0308632	0.991563	0.00171239	4
10798-11852	0.0528603	0.98925	0.00261583	0.0321808	0.99175	0.000569275	3
10809-13865	0.165606	0.943321	0.00664695	0.155114	0.939464	0.00465749	7
10897-10793	0.38823	0.809222	0.00447306	0.361187	0.816361	0.00818529	9
10734-12480	0.221779	0.905607	0.00372229	0.203664	0.908571	0.0112776	7
10358-10882	0.11106	0.953167	0.00213003	0.10227	0.9575	0.00279218	6
11064-13381	0.141436	0.952786	0.00392186	0.121498	0.954429	0.00357238	7
10761-13779	0.119537	0.962156	0.00369737	0.098289	0.962625	0.00121192	8
11168-13164	0.202798	0.934625	0.00392611	0.175785	0.939208	0.0079155	6
10702-14324	0.0269719	0.9944	0.000938083	0.0212055	0.9974	0.000816497	5
10520-12918	0.0174571	0.995625	0.00025	0.012701	0.99725	0.00170783	2
11183-10869	0.331554	0.904625	0.00803962	0.30839	0.90825	0.00587278	8
10992-13681	0.222923	0.919594	0.0057621	0.18892	0.918594	0.00917218	8
10406-11793	0.106957	0.962458	0.00154785	0.0919467	0.965417	0.00169148	6
11025-12305	0.127349	0.965071	0.00779892	0.118514	0.966464	0.00427519	7
10786-13747	0.222953	0.90975	0.00755603	0.212895	0.907679	0.00547148	7
10893-10570	0.243012	0.920813	0.00861533	0.204577	0.927813	0.00660295	4
10166-12038	0.100211	0.976031	0.00280879	0.0885606	0.976125	0.00158443	8
10664-10772	0.171667	0.945929	0.0111566	0.144102	0.947036	0.0143571	7
10492-10748	0.0345784	0.9892	0.00107083	0.0252694	0.9906	0.00152315	5
10808-10687	0.417446	0.871167	0.00502954	0.37478	0.877917	0.00412198	6
10723-12181	0.169931	0.918708	0.00307732	0.160152	0.911708	0.0100345	6
10716-12390	0.20202	0.930333	0.00162731	0.197264	0.930917	0.00262643	6
10867-13872	0.206153	0.933458	0.00725255	0.211236	0.9285	0.00653481	6
10345-12847	0.27888	0.862357	0.00542418	0.261954	0.861107	0.00213291	7
10542-13391	0.0429816	0.991875	0.00306526	0.0204902	0.995313	0.00114337	4
10820-13373	0.0181956	0.99605	0.000472582	0.00399309	0.99915	0.000443471	5
10729-13286	0.47373	0.829643	0.00336145	0.463639	0.833929	0.00494115	7
10501-11850	0.152001	0.951656	0.00404709	0.121948	0.957219	0.0065003	8
10189-11235	0.0463235	0.989167	0.00305808	0.0361355	0.991875	0.000975392	6
11118-11552	0.010455	0.9975	0.000593171	0.00628631	0.998125	0.000737551	6
11134-14456	0.195131	0.941625	0.00182825	0.178169	0.944475	0.0053106	10
10789-11109	0.200185	0.930893	0.00853116	0.184338	0.937393	0.0103229	7
10716-13823	0.174975	0.918875	0.00449768	0.139548	0.928625	0.00383786	2
10442-10187	0.0830159	0.980167	0.00456638	0.0551754	0.98325	0.00254406	3
10893-11874	0.0793448	0.974292	0.00343558	0.0614332	0.976625	0.00503207	6
10879-10603	0.000940573	0.99975	0.000319142	0.000868455	0.999917	0.000166667	3
10953-14589	0.00162785	0.999542	0.000343592	0.000836988	0.999792	8.33333e-05	6
10609-12702	0.0758509	0.977458	0.00207443	0.0616826	0.980083	0.00172938	6
11166-13811	0.0986017	0.96335	0.00368917	0.0859177	0.9663	0.00421268	5
10669-14405	0.170866	0.943063	0.00611223	0.147651	0.947469	0.00392027	8
10767-10204	0.0758434	0.975458	0.0042062	0.0648267	0.977875	0.00426956	6
10984-11670	0.139801	0.962083	0.00197177	0.112177	0.964	0.00145721	9
10458-10073	0.0064288	0.998821	0.000860114	0.00314686	0.99975	0.000136775	7
10897-13231	0.577401	0.76425	0.00381199	0.547838	0.767281	0.00349609	8
10767-13759	0.185574	0.9409	0.00693686	0.160476	0.94205	0.0145386	5
11019-13418	0.017224	0.9954	0.00139523	0.00936215	0.99685	0.000943398	5
10856-14121	0.010016	0.998125	0.000478714	0.00417205	0.99925	0.000288675	2
10893-10416	0.179024	0.940393	0.00467353	0.153046	0.942571	0.00186992	7
10998-12158	0.170487	0.941444	0.00510547	0.145454	0.948528	0.00539042	9
10746-14776	0.122597	0.954	0.00570614	0.115643	0.95575	0.00302159	5
10459-13361	0.227588	0.927071	0.00248122	0.196732	0.929464	0.00271397	7
11082-10929	0.169905	0.939714	0.00194831	0.145852	0.945286	0.00605081	7
10747-10724	0.084639	0.972917	0.00365275	0.0653335	0.973333	0.00331942	6
10867-10040	0.206764	0.943143	0.000996593	0.183672	0.938643	0.00374438	7
10895-10747	0.112174	0.96585	0.00206801	0.0983102	0.96885	0.0035	5
10388-12083	0.162349	0.947719	0.0079145	0.137359	0.951562	0.00972995	8
10996-10199	0.331639	0.862	0.00373175	0.304648	0.860125	0.00970145	6
11134-12589	0.0919694	0.974893	0.00448334	0.0702639	0.9765	0.00473013	7
10378-13353	0.143972	0.956056	0.00301778	0.125423	0.956472	0.00456627	9
10542-10206	0.0976881	0.973	0.00364387	0.0782218	0.979042	0.0011577	6
11172-12021	0.273658	0.885536	0.00675457	0.264253	0.883857	0.010574	7
10951-13373	0.177388	0.93615	0.00312143	0.154482	0.93775	0.00685152	5
11033-12014	0.234804	0.928542	0.00513047	0.210984	0.927833	0.00776626	6
10767-12126	0.0127636	0.997708	0.000629153	0.00727557	0.998667	0.000136083	6
11126-12108	0.249538	0.917094	0.0044842	0.219916	0.922875	0.00197642	8
11166-12886	0.128525	0.951964	0.00145861	0.111496	0.955536	0.00386221	7
11111-11419	0.255017	0.921025	0.00811598	0.235245	0.924275	0.00703533	10
10926-13734	0.160565	0.950219	0.00664374	0.13738	0.952406	0.00757764	8
10085-11606	0.2187	0.926562	0.00285135	0.192707	0.927969	0.00488341	8
10790-10167	0.0171692	0.9946	0.000730297	0.0100612	0.9965	0.00103923	5
10447-11955	0.0953983	0.975857	0.000606092	0.0590608	0.980179	0.00308028	7
11018-12657	0.153175	0.952857	0.00667313	0.134445	0.951107	0.00636463	7
10568-12225	0.141241	0.953833	0.00544747	0.129176	0.958694	0.00460397	9
10816-11121	0.263625	0.884611	0.00243855	0.246304	0.884722	0.00351657	9
11033-12621	0.184351	0.916107	0.00140638	0.179013	0.919357	0.00262251	7
11013-11310	0.104622	0.958214	0.00949651	0.0958444	0.965	0.00382438	7
10815-12046	0.225619	0.918792	0.00423253	0.213079	0.922125	0.00330088	6
10474-13691	0.228527	0.925321	0.00360343	0.20285	0.928429	0.00494184	7
10867-11444	0.215194	0.864429	0.00207676	0.204343	0.865393	0.00308689	7
10925-13442	0.00540248	0.99875	0.0001	0.00165287	0.99965	0.0003	5
10733-10393	0.0818433	0.973625	0.00239743	0.0680985	0.971	0.00637268	6
10344-11378	0.276716	0.91085	0.00223532	0.261926	0.91585	0.00459746	10
10917-12458	0.0885209	0.97025	0.00330404	0.0719055	0.973667	0.00189052	6
10935-10953	0.042716	0.989375	0.00110397	0.0387474	0.991	0.000889757	8
10893-14192	0.0729897	0.9725	0.00400463	0.0735981	0.97275	0.00475414	6
11134-10525	0.0459949	0.988792	0.00131498	0.0422991	0.988708	0.00320698	6
10906-12792	0.0722775	0.973571	0.00576525	0.0717467	0.976143	0.00330121	7
10515-12227	0.206039	0.897125	0.00286865	0.191003	0.894469	0.00489619	8
11131-12282	0.269527	0.879389	0.00417961	0.247076	0.874	0.00931082	9
10611-13125	0.0536272	0.987062	0.000426956	0.0326874	0.989437	0.000473242	4
10811-11189	0.28357	0.908639	0.0117257	0.262573	0.911361	0.00672039	9
10666-11199	0.0720442	0.9765	0.00235309	0.0562171	0.98	0.00285774	6
10960-12934	0.00376414	0.999125	0.000853913	0.000338532	1	0	2
10565-13228	0.144137	0.953917	0.00451438	0.118936	0.953208	0.00317506	6
10664-13204	0.124501	0.952375	0.00392375	0.118103	0.96	0.00522813	2
10374-12243	0.47077	0.837417	0.00578374	0.437812	0.839917	0.00276274	9
10561-13252	0.168499	0.94975	0.00536222	0.140219	0.951786	0.00581401	7
10841-13661	0.0594287	0.9848	0.00306812	0.0400496	0.9858	0.00279046	5
11007-12735	0.100773	0.969714	0.0012289	0.0942782	0.970607	0.000575876	7
10605-14079	0.29225	0.888028	0.00887238	0.269436	0.891306	0.00404438	9
11089-10905	0.029765	0.99195	0.000574456	0.0175419	0.99275	0.00107548	5
11139-10754	0.522319	0.7791	0.00335659	0.481869	0.7915	0.00906642	5
10716-11124	0.167339	0.94635	0.000341565	0.139829	0.95115	0.00221736	5
10893-12844	0.125301	0.961458	0.000685498	0.112158	0.963083	0.00654401	6
10146-12193	0.0189903	0.99625	0.000673575	0.0158109	0.997708	0.0013836	6
10734-12061	0.245505	0.92995	0.00596965	0.212	0.9294	0.00757716	5
11148-12398	0.0921412	0.97305	0.00219924	0.0779873	0.9742	0.00385054	5
10867-11045	0.0150869	0.99725	0.000319142	0.00713177	0.998083	0.000396746	6
11036-14222	0.254478	0.911125	0.00164253	0.24268	0.914844	0.00180674	8
10867-13120	0.0817243	0.975607	0.0036072	0.0678989	0.97725	0.00445747	7
10319-12723	0.138164	0.94195	0.00297714	0.125212	0.9441	0.00348138	5
10953-13689	0.262505	0.91425	0.00507642	0.237193	0.917	0.00558331	5
11087-12706	0.224256	0.930417	0.00655249	0.193915	0.933125	0.00486175	6
10816-11990	0.107878	0.964083	0.00469338	0.0918863	0.962167	0.00524757	6
10327-12200	0.108694	0.965458	0.00342749	0.0902275	0.969375	0.00507604	6
11045-12552	0.149096	0.949208	0.00244334	0.139623	0.951417	0.00417333	6
10500-10796	0.174858	0.94225	0.00567186	0.173794	0.9457	0.00372916	5
10902-11944	0.168857	0.941792	0.0040446	0.160653	0.943375	0.00295452	6
10880-12864	0.0833281	0.972036	0.00202493	0.071578	0.9745	0.0019113	7
10833-10611	0.192061	0.932714	0.00756559	0.180618	0.930786	0.009	7
10753-14074	0.0494015	0.987429	0.00128307	0.0375213	0.988893	0.00230166	7
11064-12084	0.0657451	0.979958	0.00534439	0.0468681	0.983583	0.00110135	6
11082-12148	0.125575	0.960167	0.003372	0.0999367	0.963833	0.00398841	6
10767-13112	0.166449	0.945611	0.00646134	0.146314	0.949694	0.00232428	9
10388-14249	0.0622761	0.982833	0.00566013	0.0491466	0.984292	0.0062884	6
11126-13796	0.110375	0.962679	0.00372777	0.0987584	0.962393	0.00331432	7
10833-14837	0.139927	0.954781	0.00364488	0.126624	0.957781	0.000837749	8
10431-14504	0.0223038	0.9927	0.00146515	0.0157682	0.9938	0.00156631	5
10798-13126	0.173048	0.949781	0.00355372	0.150796	0.950031	0.00347517	8
10178-12067	0.338288	0.898656	0.00358146	0.318102	0.901312	0.00433794	8
10631-12917	0.158185	0.94975	0.0049854	0.152013	0.953281	0.00308115	8
10956-11197	0.0652965	0.981625	0.00103078	0.0466237	0.985625	0.000777282	4
11024-10226	0.172562	0.936464	0.00385869	0.164109	0.936893	0.00288174	7
10206-10174	0.180494	0.951313	0.00282935	0.15319	0.953	0.00247066	8
11033-14562	0.0898674	0.975583	0.00205956	0.0754125	0.978139	0.00248017	9
10483-11581	0.0837891	0.977208	0.00103972	0.0765471	0.977125	0.000583333	6
10903-14331	0.168374	0.943214	0.00485644	0.139041	0.947893	0.00603434	7
10833-10550	0.147288	0.959406	0.00230121	0.129104	0.961313	0.00615554	8
10625-12383	0.0449964	0.988583	0.00261583	0.0275236	0.99325	0.00181302	3
10637-11648	0.126444	0.954893	0.00671821	0.103797	0.959679	0.00331432	7
10565-11260	0.139035	0.955893	0.00237726	0.11908	0.959214	0.00198463	7
10542-12560	0.150087	0.952667	0.00205931	0.113598	0.954417	0.00741932	6
10465-10172	0.213835	0.927	0.00369685	0.198597	0.928042	0.00723338	6
10087-13094	0.1714	0.937875	0.00295452	0.151502	0.951125	0.00188746	2
10431-13543	0.134253	0.948812	0.00472196	0.117761	0.953094	0.00199054	8
10509-11444	0.137193	0.959375	0.00570311	0.111909	0.961958	0.00622179	6
10193-12277	0.0640952	0.9815	0.00179758	0.0562072	0.982536	0.00204499	7
10825-11405	0.178534	0.949175	0.00303466	0.159898	0.9488	0.00281543	10
10595-14432	0.239104	0.926028	0.00651265	0.214933	0.929639	0.00270554	9
11134-10661	0.248391	0.910444	0.00485934	0.228489	0.914889	0.00616174	9
10156-10231	0.0314935	0.9905	0.00174271	0.0242593	0.990792	0.00165761	6
10863-10228	0.108989	0.964536	0.00259349	0.0982874	0.965964	0.0035769	7
10833-10082	0.0958595	0.970107	0.00299063	0.0774164	0.973536	0.00202157	7
10704-12340	0.162262	0.949719	0.00365344	0.140653	0.950688	0.00205269	8
10283-12378	0.20533	0.936667	0.00864849	0.189635	0.938083	0.00956702	6
11033-13620	0.118841	0.959156	0.00684225	0.104986	0.962313	0.00683244	8
10381-10640	0.207118	0.930594	0.0024009	0.192708	0.927625	0.0116994	8
10312-11579	0.369896	0.860563	0.0121353	0.354094	0.86775	0.00737959	4
10497-10380	0.0416821	0.990333	0.000451335	0.0237359	0.991917	0.00207498	6
10568-10071	0.0978551	0.964643	0.00515673	0.0859013	0.965571	0.00457589	7
10754-10514	0.0403034	0.988688	0.001125	0.0294294	0.991563	0.00183002	4
10984-11588	0.228781	0.9271	0.00198997	0.200349	0.9303	0.00538021	5
10128-11217	0.114562	0.9646	0.0024873	0.0986405	0.96435	0.00419643	5
10567-13692	0.015468	0.997375	0.00108972	0.00530367	0.998875	0.000661438	4
11033-14315	0.130437	0.958917	0.00489614	0.101021	0.962042	0.00607572	6
10852-12493	0.00200264	0.998875	0.00025	0.00214536	0.999	0	2
10188-14175	0.0301793	0.992542	0.00161804	0.0224144	0.994083	0.00119799	6
11082-10620	0.0988671	0.9724	0.00482494	0.0757414	0.97585	0.00181384	5
11012-11205	0.0759005	0.975714	0.0034641	0.0656429	0.977214	0.00481565	7
11008-12367	0.119337	0.9458	0.00525611	0.101306	0.9364	0.0276487	5
10891-11050	0.0352818	0.99255	0.000998332	0.0160406	0.9942	0.00237206	5
10833-12838	0.090674	0.977833	0.00271143	0.0692578	0.978917	0.00500463	6
11113-10801	0.0320667	0.989187	0.00247803	0.0233407	0.992437	0.00135976	4
10897-12318	0.150827	0.951143	0.0046788	0.13292	0.955179	0.00544156	7
11085-14034	0.0377873	0.992208	0.00142968	0.0319528	0.992875	0.00132899	6
11089-10811	0.393612	0.858	0.00261534	0.367329	0.86115	0.00616523	10
10942-14358	0.0556927	0.9824	0.00241661	0.0446029	0.98655	0.000914695	5
10131-11035	0.0541758	0.983417	0.00239792	0.0430794	0.985417	0.0023194	6
10806-11678	0.104624	0.972031	0.00303173	0.0933723	0.972625	0.00317707	8
10119-12436	0.0415308	0.989143	0.00250984	0.0265517	0.989321	0.00440528	7
10893-12666	0.0891399	0.978214	0.00167616	0.0674328	0.979929	0.00254617	7
11094-13125	0.160333	0.9535	0.00514174	0.136838	0.953969	0.00811851	8
10709-11370	0.175336	0.944194	0.00715805	0.159484	0.944444	0.00645848	9
10562-13318	0.0585795	0.986333	0.00130526	0.0470469	0.988667	0.00296898	3
11134-13815	0.0709629	0.980792	0.00104859	0.0556405	0.982417	0.00110135	6
10116-10893	0.149864	0.9405	0.00412634	0.127916	0.9434	0.00802164	5
10796-11140	0.0333046	0.9916	0.000748331	0.0231235	0.9925	0.00034641	5
11045-12024	0.0590099	0.98475	0.00185966	0.0383442	0.987563	0.00308474	4
11194-10933	0.04705	0.989125	0.00206912	0.0409806	0.991219	0.00144833	8
10676-10621	0.0725325	0.97425	0.00380307	0.055695	0.97755	0.00329596	5
11126-11659	0.0133853	0.9966	0.000832666	0.00685215	0.99825	0.000191485	5
11126-12107	0.17268	0.945438	0.0023903	0.154332	0.946219	0.00402644	8
10345-10276	0.230913	0.921417	0.01513	0.203901	0.92725	0.00338433	6
10828-10247	0.0649318	0.981594	0.00247777	0.0485157	0.983844	0.00271258	8
10459-13807	0.113843	0.961571	0.00450094	0.0934745	0.96225	0.00290993	7
10398-12302	0.0691219	0.979958	0.00222517	0.0559855	0.981292	0.00199246	6
11033-13651	0.0546994	0.98525	0.00292261	0.0479449	0.985969	0.0061875	8
10825-11057	0.0748824	0.9715	0.00288675	0.0622459	0.9755	0.00335261	5
11122-11615	0.192011	0.933958	0.00830481	0.186274	0.935417	0.00525903	6
10199-12433	0.107575	0.97125	0.00279384	0.0792409	0.97125	0.00463781	3
10188-14005	0.0754934	0.974393	0.000913802	0.059245	0.977571	0.00216025	7
10358-12090	0.0840089	0.971063	0.00401235	0.0709856	0.974313	0.00147726	4
10925-13289	0.121568	0.960833	0.00275547	0.0670771	0.9715	0.00491784	3
11033-11895	0.112476	0.963667	0.00600154	0.0981986	0.965167	0.00212568	6
10459-12736	0.117551	0.964393	0.00381257	0.105633	0.968429	0.00288557	7
10188-12207	0.135724	0.952107	0.00608598	0.134383	0.954929	0.00598013	7
10283-12351	0.0726112	0.9805	0.00248328	0.0549824	0.983458	0.00204747	6
11082-11201	0.185335	0.945194	0.00327527	0.176141	0.946944	0.00155423	9
11014-13721	0.093891	0.96875	0.00106301	0.0674842	0.9731	0.00276405	5
10361-12374	0.205607	0.935972	0.00468899	0.196195	0.935778	0.00402564	9
11180-12462	0.208348	0.930781	0.0110215	0.203163	0.932125	0.00934913	8
10892-14945	0.098546	0.968125	0.00492231	0.078394	0.967	0.00717635	2
10666-10593	0.0599932	0.984437	0.00282382	0.0334771	0.987688	0.00344223	4
10845-12198	0.234171	0.87035	0.00822253	0.225849	0.873	0.00599333	5
10568-12206	0.155435	0.943167	0.00238048	0.131455	0.944	0.00322031	3
10240-13942	0.146475	0.951875	0.00278575	0.133724	0.953562	0.00172149	8
10587-12060	0.197091	0.939792	0.00620838	0.165969	0.944125	0.00443549	6
11186-13033	0.154661	0.9465	0.00308055	0.138935	0.948536	0.00823083	7
11049-11296	0.0697175	0.98105	0.00194165	0.0537847	0.98465	0.000929157	5
10244-10643	0.0369439	0.992188	0.0021053	0.0211231	0.994687	0.00147726	4
10959-13739	0.172388	0.940528	0.00775466	0.157967	0.944944	0.00763709	9
10665-11995	0.0775558	0.978321	0.00223569	0.0587368	0.98	0.00150735	7
10180-14831	0.151659	0.955714	0.00444926	0.130001	0.958179	0.00294248	7
10671-12185	0.00642263	0.998875	0.00025	0.00256023	0.998375	0.00160078	2
10270-14428	0.00550076	0.998625	0.00160078	0.00128753	0.99975	0.0005	2
10779-12100	0.0568805	0.9795	0.00332891	0.0468375	0.98025	0.00257506	7
11186-10724	0.149558	0.949786	0.00874468	0.139579	0.950071	0.00342162	7
10625-14720	0.157032	0.955625	0.00778085	0.132653	0.957625	0.00465139	8
10906-11479	0.219005	0.938278	0.00252314	0.186191	0.941417	0.00319899	9
10551-11937	0.157263	0.95125	0.00746535	0.136353	0.952667	0.00397213	3
10589-12487	0.357034	0.85875	0.00705313	0.344381	0.864536	0.0040881	7
11185-12304	0.102973	0.968875	0.00259406	0.0609273	0.9775	0.00244949	2
10207-13847	0.135944	0.954375	0.00145917	0.119299	0.952975	0.00631104	10
10733-11506	0.0595456	0.981	0.00378838	0.0486333	0.982667	0.00262467	6
10902-13113	0.100206	0.974321	0.00157952	0.0878747	0.975393	0.00359965	7
10308-12082	0.108971	0.960562	0.00196453	0.0951736	0.964625	0.00187361	8
11154-13354	0.0491396	0.984625	0.00350231	0.0407251	0.985667	0.00208611	6
10867-12613	0.0168821	0.995857	0.00182574	0.0082883	0.997071	0.000778102	7
10893-10082	0.123768	0.960688	0.00284404	0.111217	0.965562	0.00209787	8
10609-11642	0.00783768	0.99765	0.000869866	0.00263939	0.99885	0.000619139	5
11186-12323	0.0161427	0.99595	0.000754983	0.0144182	0.99685	0.0003	5
10770-11274	0.137683	0.961562	0.00519866	0.112265	0.964625	0.0016234	8
10276-12028	0.11559	0.964929	0.0008289	0.0907824	0.968893	0.00218023	7
10894-10360	0.226077	0.934929	0.00215552	0.19951	0.93725	0.00484645	7
10882-10402	0.193436	0.934417	0.00473071	0.177631	0.936167	0.00644636	6
10520-11991	0.0581673	0.977958	0.00130792	0.0514729	0.981667	0.00254224	6
10730-13507	0.0486567	0.98875	0.00132288	0.0183149	0.994125	0.002136	2
10147-13954	0.00706329	0.9987	0.000416333	0.00381794	0.9994	0.000432049	5
10495-10294	0.0154088	0.997625	0.00136168	0.00364524	0.998812	0.000875	4
11126-13684	0.158049	0.953625	0.00160078	0.133708	0.954792	0.00439355	6
10535-14007	0.104484	0.971875	0.00201815	0.0756276	0.974594	0.00180386	8
10763-11132	0.0682449	0.976781	0.00203453	0.0552147	0.978781	0.00502843	8
10758-11984	0.239036	0.866417	0.00200231	0.218431	0.866833	0.00341836	6
11041-12647	0.0118275	0.998167	0.00137437	0.00124306	0.999417	0.000319142	3
10926-11188	0.0735559	0.978429	0.00305282	0.0647988	0.977214	0.00271429	7
10958-14636	0.162545	0.94225	0.00394757	0.137288	0.949333	0.00221108	3
10897-10446	0.316669	0.891833	0.00470924	0.290383	0.892083	0.0055721	9
11040-11298	0.125091	0.959	0.00385141	0.104708	0.96325	0.00375278	2
10347-13870	0.229323	0.920656	0.00491212	0.213831	0.922	0.00168015	8
10962-11392	0.135139	0.952708	0.0023189	0.10622	0.960042	0.00370779	6
10970-14520	0.0754417	0.9706	0.0028519	0.0600976	0.9734	0.00295748	5
11086-13683	0.188433	0.938344	0.00432576	0.16819	0.944344	0.00256453	8
10978-10755	0.0263785	0.995375	0.000671855	0.0168409	0.996958	0.000671855	6
10867-10861	0.118629	0.962542	0.00349967	0.0993885	0.967208	0.00375	6
10723-14344	0.0577349	0.979667	0.00191485	0.03994	0.983625	0.00175528	6
10970-13725	0.0278123	0.992563	0.000688446	0.0163675	0.99625	0.000540062	4
10893-10822	0.116494	0.963375	0.00313987	0.0958651	0.962208	0.0062884	6
10768-12725	0.308999	0.900667	0.0150097	0.297234	0.900361	0.00593405	9
11033-13337	0.0742717	0.977875	0.00109185	0.0620903	0.9795	0.0039464	6
10587-12312	0.259882	0.9185	0.00777796	0.229958	0.925607	0.00636463	7
10274-14487	0.135132	0.956313	0.00677426	0.122759	0.956531	0.00389494	8
10171-11460	0.0904272	0.977344	0.0015625	0.0770581	0.977219	0.00179227	8
10890-10629	0.13804	0.948781	0.00255436	0.114848	0.952	0.00246855	8
10716-12041	0.00300612	0.998812	0.000850857	0.000345959	1	0	4
10942-11854	0.341475	0.843028	0.00334858	0.326161	0.841389	0.00920927	9
10886-14130	0.523006	0.812656	0.00738126	0.503771	0.815531	0.0069345	8
10359-10846	0.242695	0.914929	0.00681185	0.218523	0.919036	0.00495747	7
10703-12790	0.0242965	0.996458	0.00049768	0.0103751	0.997417	0.00113448	6
10825-13509	0.208697	0.923	0.00401643	0.192652	0.922333	0.00304561	9
10648-11361	0.182981	0.944187	0.00417395	0.164809	0.9495	0.00560784	8
11033-14162	0.259798	0.890844	0.00466187	0.24522	0.890625	0.00605444	8
10562-14288	0.161902	0.94525	0.00796578	0.131685	0.951667	0.00820907	6
10921-11681	0.0106885	0.997375	0.00173805	0.00399036	0.9985	0.00108012	4
10456-10215	0.102743	0.963938	0.00474945	0.079124	0.973	0.00219848	4
10893-10686	0.241109	0.922031	0.00339788	0.233795	0.916156	0.00809474	8
10773-13854	0.193482	0.944156	0.00332035	0.166164	0.949375	0.00275189	8
11153-10656	0.0862977	0.9737	0.00204939	0.0681391	0.9755	0.00242487	5
10601-11078	0.0828926	0.9695	0.0037466	0.0578375	0.975417	0.00330404	3
10581-13392	0.0162326	0.996313	0.00168789	0.00780315	0.996875	0.00125	4
10506-10374	0.00630149	0.9989	0.000621825	0.00321797	0.9992	0.00046188	5
10004-10589	0.11723	0.972833	0.00135931	0.0975522	0.976444	0.000947164	9
10926-13149	0.25886	0.888167	0.00499011	0.229552	0.888417	0.0108193	9
11121-10018	0.103246	0.967929	0.00325451	0.0957193	0.970893	0.00242542	7
10981-12529	0.207958	0.893792	0.00237804	0.192584	0.893125	0.00228674	6
10372-11500	0.0615952	0.9858	0.00236643	0.0404854	0.98885	0.000754983	5
10751-14532	0.163353	0.951679	0.00411299	0.148497	0.946786	0.00793725	7
10372-13309	0.0779215	0.972667	0.00627753	0.0584777	0.975833	0.00674674	3
11071-11249	0.0262112	0.993	0.00142361	0.0167349	0.9947	0.00122746	5
10833-11810	0.0679112	0.975	0.0011431	0.0557667	0.97635	0.00303919	5
11047-13328	0.237134	0.925583	0.0032828	0.223348	0.928222	0.00477907	9
11033-12837	0.19211	0.939969	0.00294989	0.169397	0.944438	0.00240117	8
10154-12008	0.134416	0.953167	0.00302153	0.117196	0.958542	0.00491101	6
10721-10813	0.134734	0.944125	0.00257997	0.127488	0.944813	0.00372002	8
10650-14100	0.346551	0.843361	0.0137441	0.32408	0.843194	0.00654982	9
10750-12737	0.0301471	0.993167	0.0019341	0.0104454	0.99575	0.00294863	3
10007-10082	0.0781728	0.976643	0.00377874	0.0602258	0.976143	0.00660962	7
10893-10097	0.0688567	0.9835	0.00242857	0.0499855	0.985286	0.00357048	7
10872-14450	0.188132	0.929964	0.00533169	0.174264	0.933464	0.00533424	7
10800-12247	0.0928279	0.97405	0.00136015	0.0559566	0.9831	0.00291433	5
10537-14206	0.114546	0.971375	0.00255767	0.106683	0.972906	0.00371704	8
11033-13837	0.00394348	0.9987	0.00101325	0.0038537	0.99895	0.000574456	5
11033-13334	0.127236	0.963417	0.00206604	0.10952	0.964625	0.00137689	6
10392-12644	0.0647749	0.9726	0.00649923	0.0527981	0.9753	0.00472864	5
11186-12779	0.143015	0.958111	0.00282843	0.11919	0.960917	0.00323608	9
10936-12616	0.144691	0.948562	0.00770653	0.126286	0.955125	0.00627329	4
10867-10883	0.188805	0.9344	0.00220907	0.179821	0.938375	0.00385778	10
10693-13689	0.120219	0.954679	0.00377672	0.11512	0.953786	0.00240323	7
10667-10806	0.195652	0.908893	0.00346287	0.183154	0.910393	0.00410802	7
10304-14531	0.0203395	0.995625	0.00101036	0.00593698	0.998	0.000645497	4
11082-10502	0.245848	0.925125	0.0069124	0.234567	0.92675	0.00288133	8
10798-14286	0.119769	0.97125	0.00405175	0.112874	0.97275	0.00330404	2
10963-12893	0.0922289	0.979656	0.000695034	0.0763433	0.979688	0.00204507	8
11126-12273	0.224845	0.928219	0.00364631	0.203262	0.927125	0.0107097	8
10747-14434	0.0178082	0.995687	0.000554339	0.0119224	0.996125	0.00110868	4
10825-13002	0.202701	0.935625	0.0118918	0.19002	0.940875	0.00902709	6
10861-10386	0.164444	0.95025	0.00211038	0.148744	0.953917	0.00232737	6
10776-10367	0.343763	0.886643	0.0043931	0.314639	0.89275	0.00251086	7
11134-10662	0.120134	0.9527	0.00481248	0.100627	0.9568	0.00321662	5
10708-12902	0.12987	0.962333	0.0045072	0.113904	0.9655	0.00195789	6
10996-14363	0.100116	0.9681	0.0041841	0.069912	0.97275	0.00311716	5
10477-10222	0.0496337	0.98765	0.00279225	0.0288247	0.9905	0.00209444	5
10169-11278	0.0812527	0.973375	0.00634411	0.0591388	0.97675	0.00137773	6
11132-13022	0.0356187	0.9905	0.00116934	0.0192995	0.992571	0.00101686	7
11033-11030	0.0656902	0.978	0.00196638	0.0532157	0.98025	0.00107548	5
10768-13261	0.222417	0.924469	0.00332505	0.191186	0.928937	0.00311666	8
11126-13888	0.0526396	0.983375	0.00161231	0.0391813	0.986083	0.00235899	6
11033-11127	0.128708	0.952594	0.00297975	0.11805	0.954781	0.0013361	8
10767-11190	0.105694	0.971437	0.00296771	0.0791433	0.974938	0.00278669	4
10893-14248	0.0963852	0.973542	0.000657929	0.0722002	0.977125	0.00197847	6
10926-11294	0.0117162	0.997812	0.000330719	0.00227363	0.999375	0.000586302	8
10936-10459	0.0645638	0.986	0.00124164	0.054172	0.988062	0.002125	4
10631-14721	0.0312085	0.99175	0.00290115	0.0146273	0.996	0.00177951	2
10924-12794	0.19614	0.926464	0.00137705	0.18425	0.93	0.00102353	7
10978-11213	0.0511447	0.983821	0.000957427	0.0409422	0.986036	0.00140153	7
10897-11555	0.144782	0.956562	0.00481155	0.136568	0.957344	0.00292506	8
10819-11972	0.165663	0.948688	0.00610541	0.156506	0.950125	0.00335565	8
10625-14547	0.152031	0.9475	0.00292083	0.126945	0.953438	0.00192706	8
11033-12190	0.206225	0.916562	0.00405368	0.194613	0.922188	0.00445054	8
10657-12652	0.112073	0.96025	0.00215381	0.103834	0.959583	0.0112977	6
10757-11879	0.0929522	0.965938	0.00648516	0.0714529	0.970063	0.00623957	4
10961-14791	0.119716	0.9577	0.00335659	0.0898899	0.95895	0.00180647	5
10643-11361	0.155877	0.948607	0.00602419	0.133656	0.950607	0.00160516	7
10614-13470	0.638614	0.776107	0.00779183	0.621274	0.788393	0.00289587	7
10820-13956	0.110777	0.975056	0.00376741	0.0908998	0.974778	0.00261052	9
10510-13885	0.0808825	0.976429	0.0027578	0.0686492	0.977821	0.000642857	7
11096-13063	0.00210123	0.999333	0.000272166	0.00158249	0.99975	0.000319142	3
10507-10379	0.0321016	0.98975	0.00221429	0.0233664	0.992107	0.00177041	7
11041-13403	0.0492405	0.986357	0.00135275	0.0370326	0.989357	0.00313527	7
10415-12453	0.134106	0.957917	0.00294549	0.124325	0.961042	0.00423253	6
10888-11371	0.0633037	0.979792	0.00101265	0.0642719	0.980167	0.00123977	6
10426-10722	0.143171	0.954708	0.00317214	0.133426	0.9555	0.0031476	6
10813-12798	0.181863	0.939278	0.00426827	0.156278	0.942111	0.00511192	9
10730-13704	0.194353	0.946375	0.0028192	0.167096	0.947719	0.00343901	8
10866-13352	0.0733764	0.976833	0.00460877	0.0669698	0.978333	0.00241523	6
11095-10774	0.00826641	0.9981	0.000739369	0.00173494	0.99865	0.000251661	5
11098-14598	0.116717	0.960292	0.00280335	0.104329	0.963	0.00447421	6
10547-11155	0.0920357	0.970458	0.00425	0.0750014	0.975667	0.00365908	6
10926-10326	0.118883	0.958571	0.0057888	0.101469	0.964107	0.00139179	7
10138-11668	0.15936	0.917083	0.00291071	0.157254	0.917667	0.00426441	6
11033-10752	0.484667	0.837111	0.00191808	0.459851	0.840861	0.00355715	9
11162-14043	0.101503	0.962417	0.00645999	0.0838102	0.96475	0.00429793	6
11165-11382	0.208932	0.912781	0.00291257	0.204195	0.907375	0.00514275	8
11013-10382	0.219411	0.928656	0.00203453	0.193887	0.934125	0.00216506	8
11049-10859	0.186831	0.947714	0.00418127	0.159069	0.9495	0.00226629	7
10009-13618	0.0141598	0.996583	0.0005	0.00534793	0.998833	0.000638285	3
10562-10370	0.128602	0.969143	0.00214127	0.115811	0.971214	0.00158436	7
10707-11289	0.296417	0.906094	0.00567099	0.251055	0.909312	0.00327475	8
10542-13779	0.0871546	0.968375	0.00447912	0.0732527	0.974125	0.00425	2
10901-10699	0.130927	0.954393	0.00466916	0.113983	0.960321	0.00376228	7
10667-10214	0.145864	0.957964	0.0030891	0.118895	0.961929	0.00081232	7
11165-12969	0.161122	0.940375	0.00363465	0.143572	0.945667	0.00439486	6
10856-10743	0.143727	0.952821	0.00203164	0.118114	0.952429	0.0045085	7
11168-12702	0.100546	0.973786	0.00245365	0.0940102	0.975143	0.00298978	7
10703-10353	0.0342128	0.990083	0.00206155	0.0252646	0.993417	0.000799305	6
10131-13305	0.00704042	0.9988	0.000282843	0.00109393	0.9995	0.00011547	5
11189-13401	0.0827584	0.972714	0.00377424	0.06582	0.972536	0.00434463	7
11091-12191	0.0680107	0.981375	0.00258602	0.0526961	0.984437	0.00341794	4
10800-11637	0.123446	0.961375	0.0035678	0.0927111	0.9635	0.00355317	4
10946-11181	0.0690153	0.983929	0.00135275	0.0537015	0.985	0.00506018	7
11083-10837	0.182339	0.938125	0.00474415	0.147754	0.941333	0.0077352	6
11077-12772	0.061853	0.97625	0.00218957	0.0495062	0.978964	0.00385339	7
10228-12674	0.187568	0.938813	0.00720135	0.168743	0.942656	0.0031563	8
10996-11768	0.098854	0.963792	0.00411045	0.0831725	0.966083	0.00739557	6
11178-13825	0.120518	0.965812	0.00166615	0.0930477	0.97025	0.00283578	8
10625-10709	0.120032	0.963292	0.00652399	0.101624	0.966958	0.00185779	6
10244-12040	0.0784623	0.976639	0.00133757	0.0640898	0.979028	0.00278351	9
10028-13404	0.159254	0.93485	0.00819329	0.143385	0.94135	0.00840694	5
10867-12040	0.0150879	0.995625	0.00235063	0.00580188	0.998417	0.000552771	6
11134-14241	0.0242548	0.995333	0.000136083	0.011891	0.997042	0.00102175	6
11132-12876	0.191944	0.927042	0.00422158	0.181924	0.930542	0.00238582	6
11018-11618	0.00789758	0.998	0.000353553	0.00729995	0.99825	0.00106066	4
10581-13823	0.190678	0.947094	0.00201653	0.170658	0.948156	0.00961573	8
10382-10009	0.293275	0.866972	0.00194444	0.284205	0.868833	0.00096225	9
10562-11578	0.129811	0.960464	0.00424805	0.112225	0.960179	0.00516974	7
11033-11010	0.0856841	0.9727	0.00365331	0.0790097	0.97385	0.00421861	5
11033-10693	0.255764	0.911393	0.0127878	0.248768	0.914107	0.0133999	7
10939-13079	0.16167	0.942107	0.00510485	0.137194	0.94275	0.00335309	7
10867-13991	0.052943	0.981	0.00202073	0.0508447	0.98125	0.0023094	4
10897-12281	0.0374481	0.989625	0.00100347	0.0179847	0.99375	0.000866025	6
10179-13276	0.217958	0.927844	0.00267585	0.200168	0.930875	0.00201815	8
10992-10019	0.0942789	0.972125	0.00394728	0.0781448	0.97325	0.00465972	6
11033-11076	0.278576	0.902	0.00479938	0.267062	0.905536	0.00414429	7
10778-11387	0.238107	0.935531	0.00470192	0.211125	0.935	0.00527672	8
11033-11623	0.0432325	0.990583	0.000822147	0.0203947	0.994375	0.000820738	6
11024-12501	0.272583	0.919906	0.0087228	0.240617	0.916125	0.00353111	8
11004-13103	0.0561211	0.982	0.00117851	0.0455158	0.9865	0.00198606	6
10937-11791	0.0341301	0.990875	0.00307732	0.0227198	0.992167	0.00285774	6
10780-10312	0.130567	0.951357	0.00095119	0.107952	0.954179	0.00340742	7
10482-14331	0.0400234	0.989375	0.00327554	0.0251474	0.99175	0.00520416	2
10747-14621	0.197673	0.939278	0.00192343	0.165431	0.942528	0.00468899	9
11033-13998	0.392117	0.866825	0.00297811	0.355858	0.87035	0.0101333	10
11014-12245	0.0891495	0.971917	0.00311062	0.0672286	0.9705	0.00378349	6
11126-10399	0.11018	0.963417	0.00255857	0.0983612	0.968042	0.00162945	6
10782-12695	0.112413	0.9639	0.00692146	0.0936378	0.9669	0.00360185	5
10562-10876	0.0373099	0.992	0.00197203	0.0179921	0.994167	0.00161015	6
11083-10265	0.0882672	0.971958	0.00221683	0.0716751	0.973	0.00726738	6
11068-11953	0.0503078	0.98975	0.00152251	0.0406825	0.99125	0.000819615	7
10925-13419	0.101936	0.970179	0.00462083	0.0779526	0.972571	0.00296464	7
10878-13751	0.144474	0.95455	0.00684519	0.128285	0.957825	0.00755971	10
11033-11091	0.0478801	0.989	0.00164429	0.0339168	0.990417	0.00196497	6
10836-11592	0.0855353	0.977071	0.00161835	0.0677677	0.982214	0.00223911	7
10798-13500	0.173706	0.92575	0.00603462	0.148451	0.9325	0.0157956	2
10848-10946	0.0408567	0.9905	0.00147824	0.022591	0.99225	0.00196968	3
10893-13653	0.076958	0.9739	0.00493829	0.0624205	0.977	0.0068	5
10867-13270	0.0714736	0.976	0.00488194	0.0606008	0.975542	0.00399624	6
10890-12874	0.0445059	0.9855	0.00274199	0.0290489	0.988667	0.00138778	3
10657-10029	0.180404	0.937667	0.00424264	0.176797	0.936583	0.00407681	6
10899-10624	0.116967	0.968786	0.00287258	0.090189	0.972536	0.00253513	7
11083-14129	0.332724	0.863594	0.0048341	0.309998	0.866969	0.00379195	8

### Sheet: seqtype_core_400_439
gene	loss	acc	sd_acc	train_loss	train_acc	train_sd_acc	Count of prevalent seq type
10798-11852	0.061021	0.987	0.00112217	0.0430691	0.988917	0.000787636	3
10542-13779	0.0928887	0.97375	0.00633114	0.0742219	0.976	0.006245	2
11071-11249	0.0541951	0.9816	0.00260768	0.0488392	0.9831	0.00409715	5
10676-10621	0.0541165	0.98755	0.00471133	0.0406574	0.98845	0.00314696	5
10734-12061	0.236197	0.9297	0.00517043	0.213968	0.9328	0.0106921	5
10609-11642	0.00707682	0.99815	0.000718795	0.00278011	0.9987	0.000382971	5
10392-12644	0.080526	0.96955	0.00384144	0.0740971	0.9706	0.00612971	5
11033-11623	0.0295188	0.992833	0.00322318	0.0191744	0.994208	0.0019263	6
10138-11668	0.16931	0.912083	0.00449794	0.166161	0.904042	0.0107431	6
11126-13684	0.175493	0.943	0.00628785	0.149756	0.943125	0.00554673	6
10730-13704	0.203856	0.940469	0.00409315	0.188848	0.941813	0.00571958	8
10542-10206	0.144617	0.952208	0.00792017	0.130015	0.9535	0.0102026	6
10828-10247	0.0690185	0.978688	0.00174553	0.056658	0.980437	0.00288946	8
10890-10629	0.117346	0.963719	0.00249453	0.101268	0.966375	0.00635003	8
11082-10929	0.14739	0.953393	0.00277102	0.123529	0.957393	0.00384102	7
10327-12200	0.133782	0.953458	0.00299189	0.110022	0.956625	0.00407652	6
10643-11361	0.166863	0.943607	0.00188577	0.152398	0.945464	0.00268879	7
10820-13373	0.0210044	0.99555	0.00125831	0.0119614	0.9974	0.000783156	5
10856-10743	0.136258	0.957607	0.00363912	0.129339	0.958036	0.00554189	7
10767-10204	0.100298	0.968292	0.00624704	0.0800038	0.968667	0.0031652	6
10154-12008	0.158306	0.944208	0.00454682	0.141047	0.948167	0.00312694	6
10372-11500	0.108377	0.96165	0.00508429	0.0915411	0.96285	0.00492714	5
11134-13815	0.0874205	0.978708	0.00116567	0.0784632	0.980292	0.000533594	6
10535-14007	0.129027	0.957063	0.00757497	0.123318	0.956937	0.0099888	8
10917-12458	0.102479	0.962375	0.00598203	0.0854437	0.9635	0.00534894	6
11033-14162	0.2249	0.918719	0.00399006	0.198473	0.918875	0.00407865	8
10406-11793	0.0796357	0.974875	0.00472851	0.0753324	0.977333	0.00337749	6
10587-12060	0.220667	0.929167	0.00468053	0.199575	0.932083	0.010522	6
10388-12083	0.141258	0.955156	0.00804374	0.123884	0.957156	0.0046181	8
10798-13126	0.143849	0.954875	0.00281551	0.134422	0.954313	0.00575317	8
10730-13507	0.0700069	0.979375	0.00398696	0.0598105	0.980125	0.0054064	2
11033-13837	0.00432513	0.9989	0.00103923	0.00177641	0.99935	0.000412311	5
10996-14363	0.111809	0.9557	0.00212603	0.0897229	0.96355	0.00712998	5
11083-10837	0.202821	0.933708	0.00311024	0.192113	0.934958	0.00381851	6
10825-13002	0.228899	0.9225	0.00896702	0.205935	0.921417	0.0105712	6
10867-10883	0.184405	0.94585	0.00512543	0.160855	0.9479	0.00698809	10
10459-12736	0.128105	0.957821	0.00549381	0.116558	0.963643	0.00640206	7
10833-12838	0.110468	0.968792	0.00199246	0.0980238	0.968125	0.00312509	6
10925-13419	0.105273	0.966357	0.00214286	0.0961666	0.967857	0.00499932	7
10361-12374	0.237366	0.914917	0.00626531	0.225458	0.913667	0.0100148	9
10925-13442	0.0117541	0.99735	0.00124766	0.00586855	0.9981	0.00087178	5
10751-14532	0.171696	0.937393	0.00152697	0.160776	0.939643	0.00156709	7
10888-11371	0.029573	0.990917	0.000833333	0.0249989	0.9905	0.00164992	6
10897-12281	0.0289544	0.992458	0.00158917	0.0200372	0.9865	0.0163492	6
10169-11278	0.12591	0.94825	0.00550168	0.119499	0.950833	0.00415888	6
11186-13033	0.156153	0.9485	0.0083058	0.137532	0.946929	0.00826969	7
10568-12225	0.136322	0.954083	0.0037858	0.115494	0.957028	0.00357215	9
10996-11768	0.101149	0.963	0.00494975	0.083231	0.966125	0.00615596	6
10625-12383	0.0420257	0.98775	0.00438326	0.0315588	0.991917	0.0051307	3
10657-10029	0.208899	0.930833	0.00646644	0.195969	0.932792	0.0041374	6
11045-12552	0.137864	0.955167	0.00636105	0.1193	0.957833	0.00530897	6
10625-14547	0.135709	0.949906	0.00607023	0.130391	0.953031	0.00133999	8
10939-12164	0.0973573	0.957688	0.00439401	0.0849773	0.960375	0.00212623	4
10959-13739	0.165263	0.947917	0.0085579	0.149775	0.950167	0.0120675	9
10147-13954	0.0113477	0.99595	0.0026147	0.00973598	0.99705	0.00179907	5
10901-10699	0.15225	0.946821	0.00464432	0.142485	0.948143	0.00553529	7
10733-11506	0.0790412	0.9765	0.00209497	0.0735684	0.97525	0.000957427	6
10936-10459	0.0411385	0.99125	0.00535802	0.0277997	0.992625	0.00377768	4
10893-14248	0.0506765	0.988083	0.00245515	0.0411938	0.990625	0.00297948	6
11033-13998	0.288859	0.913	0.00250865	0.275369	0.9162	0.00490374	10
10970-13725	0.0361568	0.99075	0.00148605	0.0266888	0.991875	0.00247066	4
10666-10593	0.0655028	0.978625	0.00762261	0.0487822	0.97925	0.00176777	4
10028-13404	0.164716	0.9428	0.00731574	0.15029	0.9459	0.00744849	5
10800-11637	0.150216	0.949187	0.0030712	0.128396	0.952688	0.00283854	4
10447-11955	0.0817206	0.979929	0.00242577	0.0688772	0.981286	0.00441241	7
10767-12126	0.00959993	0.997958	0.000629153	0.00401372	0.99925	0.000215166	6
10902-13113	0.106722	0.972464	0.00487165	0.0953461	0.973107	0.00766419	7
10156-10231	0.0461301	0.987917	0.0036426	0.0422849	0.989417	0.00166944	6
10666-11199	0.0842385	0.974833	0.00205931	0.0751576	0.980125	0.00188255	6
10906-11479	0.160444	0.952083	0.00373987	0.150915	0.955278	0.00298901	9
11131-12282	0.257708	0.894917	0.00536823	0.250906	0.88875	0.00715575	9
10648-11361	0.237134	0.925	0.0084212	0.230387	0.924844	0.00505838	8
10458-10073	0.0723577	0.967036	0.0037496	0.0636611	0.972393	0.00534188	7
10897-11555	0.0984579	0.970625	0.00511432	0.0871573	0.973562	0.00157288	8
11126-12273	0.196243	0.935875	0.00904042	0.188247	0.939625	0.00843789	8
10820-13956	0.161795	0.949667	0.00513921	0.140563	0.952028	0.00333626	9
10761-13779	0.122837	0.959031	0.00507175	0.102226	0.961281	0.0038802	8
10825-13509	0.108387	0.963806	0.00243157	0.100856	0.963389	0.00271181	9
10374-12243	0.417486	0.869861	0.00413096	0.38084	0.867806	0.0059285	9
11126-13796	0.105493	0.955929	0.00291489	0.100544	0.957429	0.00451905	7
10702-14324	0.00359224	0.99895	0.0007	0.00152759	0.99975	0.0003	5
10733-10393	0.0966869	0.96375	0.00241331	0.0867525	0.965542	0.00369277	6
10816-11990	0.130898	0.952375	0.00465947	0.123331	0.956917	0.00413991	6
11153-10656	0.100505	0.9716	0.00388844	0.0823726	0.97235	0.00295466	5
10897-12318	0.175832	0.943714	0.00819241	0.155185	0.940821	0.00883513	7
10825-11405	0.163937	0.953175	0.00259663	0.149124	0.95695	0.00338674	10
11189-13401	0.11228	0.965321	0.00548638	0.109458	0.965607	0.0100701	7
10426-10722	0.136796	0.949958	0.0052834	0.121982	0.952833	0.00416556	6
10709-11370	0.140293	0.954583	0.0032067	0.127826	0.95675	0.00693674	9
10004-10589	0.133922	0.961639	0.00268263	0.114677	0.959306	0.00875472	9
10767-13112	0.142217	0.954083	0.00228499	0.125548	0.957167	0.00260184	9
10942-11854	0.200031	0.943917	0.00363157	0.179039	0.942167	0.00179735	9
11094-13125	0.196533	0.938375	0.00789317	0.194126	0.937281	0.0126583	8
10415-12453	0.150706	0.949333	0.00624055	0.131615	0.950792	0.00724105	6
10946-11181	0.0457843	0.98675	0.00292159	0.0377512	0.98825	0.00328338	7
10754-10514	0.0469224	0.984875	0.00239357	0.0375996	0.98675	0.00292261	4
10953-13689	0.229981	0.9198	0.00578043	0.222176	0.9248	0.00299778	5
10398-12302	0.0781875	0.976292	0.00265056	0.0739011	0.9785	0.00423609	6
10867-11444	0.226965	0.857964	0.00395618	0.22045	0.860179	0.00576451	7
11033-11127	0.0616226	0.982344	0.00248825	0.0466335	0.982625	0.00233854	8
11148-12398	0.102318	0.96515	0.00452953	0.0917208	0.9656	0.0077786	5
10734-12480	0.191427	0.938643	0.003728	0.169596	0.940929	0.00648651	7
10816-11121	0.247543	0.90225	0.00762677	0.241337	0.907056	0.00834715	9
10780-10312	0.114728	0.954214	0.00571488	0.105936	0.960357	0.000944011	7
10815-12046	0.223182	0.922292	0.00722057	0.200493	0.923958	0.00924099	6
10500-10796	0.177563	0.9324	0.00809609	0.15877	0.93215	0.00701878	5
10625-14720	0.156533	0.958937	0.0106734	0.137098	0.959969	0.00954833	8
11041-12647	0.0106503	0.997667	0.000816497	0.00942107	0.998583	0.00159571	3
11113-10801	0.0530653	0.98325	0.00406714	0.0482646	0.983812	0.00269548	4
11186-12323	0.0278806	0.9938	0.00118884	0.0224511	0.9945	0.0017088	5
10768-13261	0.197166	0.931656	0.0180622	0.172095	0.932438	0.0157535	8
10937-11791	0.0354779	0.992792	0.00103078	0.031297	0.992583	0.00206604	6
10782-12695	0.12221	0.955	0.00434511	0.104886	0.95755	0.0060208	5
10729-13286	0.365637	0.870643	0.00982742	0.34938	0.873536	0.00836447	7
10893-10570	0.205728	0.922438	0.00942376	0.194537	0.926813	0.00439401	4
10358-12090	0.116375	0.9505	0.0110887	0.119727	0.948438	0.0132953	4
10861-10386	0.196011	0.936708	0.00722697	0.173179	0.943125	0.00910675	6
10131-11035	0.0585502	0.98425	0.00252579	0.0472268	0.984958	0.00421939	6
11185-12304	0.107202	0.965	0.00718795	0.0865809	0.9705	0.00208167	2
10388-14249	0.0882057	0.975875	0.00240514	0.0786952	0.976542	0.003966	6
10790-10167	0.0132584	0.99725	0.0013404	0.0061383	0.9978	0.000848528	5
10953-14589	0.00481616	0.999	0.000136083	0.00416496	0.999458	0.000343592	6
11013-10382	0.253149	0.909781	0.00274123	0.231038	0.911719	0.00818305	8
10495-10294	0.0146161	0.997062	0.00208542	0.00906283	0.997625	0.002136	4
10984-11670	0.156593	0.946333	0.00263406	0.143146	0.94575	0.00288515	9
10893-11874	0.0959375	0.972125	0.00519326	0.0830071	0.972667	0.00241906	6
10244-12040	0.110071	0.969833	0.00195526	0.104535	0.971194	0.00225599	9
11126-10399	0.117382	0.964208	0.0024884	0.113486	0.965542	0.00434906	6
10939-13079	0.186411	0.932214	0.00514087	0.176529	0.934857	0.0048795	7
11064-13381	0.180263	0.937714	0.0110195	0.171745	0.94075	0.0101448	7
10304-14531	0.0165603	0.995875	0.00075	0.00852665	0.997313	0.000239357	4
10890-12874	0.0559458	0.982083	0.00324751	0.0502151	0.983167	0.00488763	3
10895-10747	0.154239	0.9396	0.0093438	0.140384	0.9378	0.0111499	5
10667-10214	0.159462	0.94825	0.00725753	0.140392	0.948036	0.00601854	7
10776-10367	0.334486	0.902607	0.00506875	0.317112	0.896857	0.00679836	7
10509-11444	0.151282	0.944125	0.00396133	0.133307	0.949542	0.00987456	6
10893-10686	0.19786	0.933844	0.00441514	0.179634	0.931156	0.00372824	8
10789-11109	0.192109	0.934286	0.00257143	0.178259	0.933857	0.00105624	7
11082-10620	0.0891149	0.97475	0.00187172	0.0713933	0.97495	0.00215639	5
11183-10869	0.319057	0.904813	0.0062629	0.294967	0.908062	0.00307967	8
10669-14405	0.176145	0.939375	0.00572731	0.157114	0.941312	0.0059033	8
10886-14130	0.328784	0.910906	0.0032554	0.296356	0.916625	0.00452079	8
10497-10380	0.053849	0.982833	0.00519437	0.0519719	0.985667	0.00345071	6
11165-11382	0.206976	0.929219	0.00486845	0.197653	0.930125	0.00550379	8
11082-10502	0.204594	0.937719	0.0077811	0.197123	0.938406	0.00784576	8
11004-13103	0.0705855	0.97825	0.00433226	0.0547972	0.98125	0.00298918	6
10961-14791	0.085756	0.9752	0.00302435	0.0707483	0.9772	0.00667932	5
11166-12886	0.121586	0.960321	0.00261439	0.106799	0.961929	0.00163923	7
10382-10009	0.185437	0.915333	0.00394927	0.17818	0.916528	0.0033901	9
11033-14562	0.110319	0.969306	0.0034894	0.0945252	0.970611	0.00167897	9
10565-11260	0.159861	0.947464	0.00488142	0.140292	0.949857	0.000508432	7
10431-14504	0.0346164	0.99065	0.00243516	0.0221821	0.9921	0.00165328	5
10935-10953	0.0715577	0.976594	0.00256859	0.0675506	0.97475	0.00564303	8
10856-14121	0.00886767	0.99675	0.00551513	0.00658236	0.998125	0.00375	2
10568-10071	0.105327	0.960929	0.00557631	0.0877175	0.965214	0.00344144	7
11194-10933	0.0741096	0.976187	0.00364934	0.0618004	0.979437	0.00537015	8
11111-11419	0.246946	0.912575	0.00681927	0.235215	0.9174	0.00922786	10
10119-12436	0.045707	0.987	0.00201018	0.0364327	0.987393	0.00250272	7
11019-13418	0.0122247	0.99745	0.000680686	0.00993503	0.99805	0.00117047	5
10228-12674	0.192629	0.941969	0.00584467	0.181102	0.945125	0.00672991	8
11033-10752	0.41485	0.870972	0.00648796	0.37484	0.875833	0.00770575	9
10188-12207	0.171063	0.939964	0.00994979	0.159045	0.931643	0.0321232	7
10601-11078	0.107745	0.961333	0.0170685	0.0989248	0.961833	0.0167829	3
10094-12250	0.0417348	0.9874	0.00316228	0.0298211	0.98895	0.00173109	5
10703-12790	0.0250323	0.994125	0.00248095	0.016469	0.995875	0.00208777	6
10880-12864	0.105635	0.954143	0.00298522	0.0980254	0.957143	0.00394348	7
10867-13872	0.172774	0.942208	0.00786268	0.146559	0.944708	0.0089705	6
10921-11681	0.0245132	0.99375	0.00318852	0.0191406	0.994375	0.00158771	4
10178-12067	0.357943	0.891531	0.005555	0.341744	0.896312	0.00384667	8
11134-14241	0.0221217	0.993792	0.00075	0.0130273	0.99625	0.000751542	6
10283-12378	0.141044	0.957625	0.00651121	0.132028	0.959458	0.00968521	6
11018-12657	0.162923	0.946464	0.0098612	0.151891	0.9465	0.0112295	7
10664-13204	0.167156	0.92975	0.0121689	0.148621	0.932	0.0115542	2
10806-11678	0.129076	0.960531	0.00389494	0.109847	0.96475	0.00552174	8
11018-11618	0.00909566	0.997	0.00073598	0.00563079	0.998188	0.000239357	4
10611-13125	0.0140518	0.996687	0.00071807	0.00908979	0.99775	0.000353553	4
10244-10643	0.0287776	0.992125	0.00432772	0.0168566	0.994125	0.00378869	4
10589-12487	0.337384	0.889786	0.00933613	0.320941	0.890643	0.0107035	7
10796-11140	0.0230415	0.9945	0.00292347	0.0168241	0.9947	0.00359815	5
10542-12560	0.159964	0.942083	0.00310466	0.143897	0.948875	0.00559493	6
11134-14456	0.215881	0.9276	0.00232379	0.199687	0.929325	0.00294774	10
10671-12185	0.0120832	0.99675	0.00451848	0.00908317	0.997625	0.00131498	2
10903-14331	0.193997	0.933893	0.00516315	0.160913	0.940964	0.0043991	7
10358-10882	0.126065	0.951167	0.00361068	0.113502	0.952375	0.0026749	6
10963-12285	0.0108719	0.997875	0.000777282	0.00656684	0.998625	0.000478714	4
10723-12181	0.129873	0.949083	0.0168948	0.120103	0.949583	0.0114734	6
10716-12390	0.217908	0.907583	0.00828486	0.214689	0.912667	0.00392759	6
10270-14428	0.00753101	0.99875	0.00119024	0.00402985	0.9985	0.000707107	2
10567-13692	0.0120391	0.997875	0.00108972	0.00664131	0.998687	0.00128087	4
11126-11659	0.0183813	0.99595	0.00136015	0.0116027	0.99645	0.00205508	5
10665-11995	0.0860063	0.973714	0.00443087	0.0733717	0.975321	0.00762593	7
10958-14636	0.226288	0.917833	0.00812176	0.214234	0.91875	0.0136501	3
10116-10893	0.11434	0.95195	0.0127775	0.108164	0.95425	0.0108448	5
11033-11030	0.0787398	0.96995	0.00384838	0.075456	0.9704	0.00430504	5
11033-11076	0.285054	0.911	0.0152614	0.269118	0.912036	0.0216517	7
11126-13888	0.0681815	0.973917	0.00464778	0.0602918	0.975458	0.00318089	6
10312-11579	0.29927	0.894437	0.0117232	0.273041	0.897125	0.00991106	4
11033-12837	0.185678	0.941937	0.0038844	0.17744	0.94375	0.00532486	8
10892-14945	0.111847	0.9595	0.00955685	0.0986766	0.9645	0.0118533	2
10808-10687	0.372051	0.891208	0.0134587	0.355628	0.891833	0.00424264	6
10757-11879	0.115706	0.956125	0.0140927	0.11383	0.960562	0.00782724	4
10960-12934	0.0083445	0.998375	0.000853913	0.00474234	0.999	0.001	2
10899-10624	0.164627	0.948179	0.00392337	0.15324	0.949643	0.00816705	7
10894-10360	0.205371	0.937607	0.00400574	0.192132	0.93825	0.00751631	7
11025-12305	0.108343	0.971643	0.00385008	0.0989088	0.971964	0.00512746	7
10347-13870	0.22316	0.921969	0.00902911	0.204069	0.928281	0.00571673	8
10882-10402	0.197564	0.937875	0.00629134	0.185557	0.937625	0.00729075	6
11014-13721	0.0998717	0.9614	0.00152315	0.0957813	0.95995	0.00375722	5
10872-14450	0.10594	0.963321	0.00288881	0.0914924	0.967036	0.00233102	7
10657-12652	0.114944	0.960708	0.00492795	0.0995498	0.956708	0.00738539	6
10768-12725	0.29093	0.910694	0.00871514	0.268372	0.912333	0.00622685	9
10867-13991	0.0741896	0.978812	0.00310494	0.0666613	0.978875	0.00303109	4
10703-10353	0.0757375	0.977375	0.00452846	0.0736976	0.980833	0.00610555	6
10723-14344	0.0605743	0.979708	0.00230689	0.0564808	0.980833	0.0022771	6
10767-11190	0.0992212	0.970437	0.00351411	0.0865723	0.969437	0.00430298	4
10179-14061	0.229099	0.92675	0.00472692	0.20054	0.933125	0.00467373	8
10207-13847	0.0295881	0.9911	0.0034448	0.0235581	0.9928	0.00274226	10
10992-13681	0.219445	0.922344	0.00536324	0.210662	0.926	0.00882291	8
10747-10724	0.0932215	0.970708	0.00345976	0.0781838	0.973125	0.00613939	6
11132-12876	0.127801	0.950208	0.00433627	0.116921	0.9525	0.00549916	6
10562-13318	0.0656804	0.978417	0.00360427	0.0587827	0.982333	0.00232538	3
11166-13811	0.0945918	0.9687	0.00320208	0.0718576	0.9705	0.00340392	5
10274-14487	0.156619	0.945969	0.00508816	0.145215	0.9475	0.0040091	8
10893-12666	0.133573	0.956679	0.00117442	0.118592	0.956929	0.0043962	7
10240-13942	0.124032	0.956656	0.00498579	0.116849	0.959	0.00323393	8
11186-12779	0.179551	0.937778	0.00698146	0.1568	0.939361	0.00622115	9
10798-10219	0.00192226	0.99925	0.00119024	0.00180679	0.9995	0.00057735	2
10998-12158	0.161813	0.950722	0.00563097	0.143056	0.951556	0.00334443	9
10206-10174	0.164223	0.952313	0.00388574	0.145373	0.954	0.00092983	8
11098-14598	0.112287	0.962708	0.00353652	0.0931386	0.963375	0.00641089	6
11162-14043	0.105114	0.955458	0.001322	0.0989354	0.957	0.00374413	6
10964-12777	0.0269059	0.99215	0.00186458	0.0156513	0.9943	0.00196299	5
10520-12918	0.0257928	0.994875	0.00131498	0.0130546	0.99525	0.000645497	2
10506-10374	0.00766647	0.9987	0.0002	0.00728196	0.999	0.000489898	5
11033-12014	0.258611	0.898958	0.00506326	0.253654	0.902625	0.00616197	6
11024-12501	0.260875	0.919719	0.00428342	0.260256	0.923438	0.00457404	8
10188-14005	0.0761622	0.975964	0.00171973	0.0667241	0.978464	0.00125831	7
10779-12100	0.121422	0.968643	0.0025274	0.106402	0.964893	0.00209429	7
10179-13276	0.183456	0.930875	0.0066911	0.176528	0.935156	0.0065035	8
10773-13854	0.192535	0.943688	0.00318607	0.171685	0.944906	0.00292328	8
11049-11296	0.0564992	0.98555	0.00270493	0.0413862	0.98855	0.00211896	5
10825-11057	0.0709209	0.97105	0.00569298	0.0635868	0.9713	0.00475675	5
10515-12227	0.106903	0.969313	0.00515034	0.10374	0.970719	0.00451199	8
10879-10603	0.000256124	1	0	0.000174164	1	0	3
11121-10018	0.101705	0.97375	0.00438981	0.091571	0.974607	0.00315231	7
10587-12312	0.256131	0.91975	0.0056537	0.220517	0.922036	0.00611719	7
11082-12148	0.146606	0.952708	0.0088353	0.127256	0.952375	0.0104149	6
10833-10611	0.230565	0.919536	0.00529584	0.210248	0.920464	0.00628287	7
10510-13885	0.0835271	0.975786	0.00192548	0.0712247	0.973714	0.00120091	7
10841-13661	0.0719568	0.97765	0.00462565	0.0664773	0.97965	0.00466297	5
11012-11205	0.111027	0.958	0.00375255	0.0967577	0.959143	0.00363842	7
11068-11953	0.0251494	0.994929	0.000664964	0.0241493	0.995857	0.000968904	7
10199-12433	0.136721	0.953417	0.0112493	0.113919	0.954833	0.0175489	3
10474-13691	0.181944	0.933893	0.00699113	0.166226	0.936929	0.0090505	7
10693-13689	0.0671021	0.975143	0.00249898	0.061372	0.974179	0.00257506	7
11168-13164	0.214573	0.920833	0.00511534	0.193503	0.930667	0.00601541	6
11096-13063	0.00506015	0.998917	0.000569275	0.00456787	0.9995	0.000430331	3
10845-12198	0.167552	0.9336	0.00469042	0.160988	0.9368	0.00459275	5
10087-13094	0.215588	0.91475	0.0117651	0.183078	0.91775	0.0123996	2
10863-10228	0.127436	0.955179	0.00442992	0.107782	0.958	0.00637277	7
10897-10446	0.250409	0.915583	0.00610294	0.229793	0.916278	0.00721595	9
11178-13825	0.132226	0.960844	0.0038802	0.122678	0.96325	0.00452194	8
10562-11578	0.109546	0.964393	0.00685355	0.0946564	0.964679	0.0038357	7
10833-10082	0.115522	0.953321	0.004232	0.101008	0.954357	0.00599603	7
10085-11606	0.217937	0.923875	0.0116784	0.208044	0.927406	0.0154459	8
10798-13500	0.209225	0.925625	0.0105544	0.184059	0.926	0.0134784	2
10193-12277	0.0513931	0.983786	0.0018608	0.0392278	0.985286	0.0044155	7
10836-11592	0.0833618	0.978036	0.00292159	0.0689256	0.979429	0.00224972	7
11132-13022	0.187039	0.891143	0.00657246	0.174722	0.89075	0.0034491	7
10465-10172	0.211206	0.921792	0.0018327	0.188232	0.926667	0.00699073	6
10716-13823	0.16591	0.9365	0.00595819	0.146395	0.940125	0.0120511	2
11085-14034	0.0338406	0.990458	0.00204747	0.0220843	0.99125	0.00220479	6
10492-10748	0.0275903	0.9944	0.000432049	0.0218537	0.9954	0.00117757	5
10542-13391	0.0539997	0.9825	0.00428661	0.0466383	0.984125	0.00249583	4
10664-10772	0.137688	0.962036	0.0100539	0.1255	0.963179	0.0112856	7
11139-10754	0.527128	0.77965	0.0152991	0.486802	0.78305	0.0102455	5
11186-10724	0.119993	0.953643	0.00236327	0.104586	0.955321	0.00387276	7
10547-11155	0.118953	0.961583	0.00220059	0.0945265	0.963042	0.00553838	6
10319-12723	0.0199969	0.9955	0.00208167	0.0169226	0.99565	0.0025318	5
10477-10222	0.054998	0.98455	0.002995	0.0413743	0.9874	0.00286124	5
11033-11091	0.031103	0.992333	0.00062361	0.0203071	0.993083	0.00174536	6
10892-11246	0.0815646	0.9771	0.00137113	0.0729678	0.9784	0.00118884	5
11033-12621	0.197433	0.908536	0.00757311	0.189067	0.907393	0.00956779	7
10926-13734	0.166953	0.9485	0.00352964	0.157343	0.95	0.00794971	8
11126-12108	0.273599	0.909188	0.0056812	0.25148	0.912438	0.00516045	8
10867-11045	0.0174609	0.996792	0.00122758	0.00749742	0.998542	0.000438326	6
10942-14358	0.0519416	0.9858	0.00521536	0.0413046	0.98635	0.0046801	5
11134-10525	0.0461041	0.988625	0.0018327	0.0430303	0.989042	0.00218316	6
10956-11197	0.0837602	0.975688	0.00414515	0.0672477	0.977688	0.00290384	4
10707-11289	0.289927	0.904687	0.00552504	0.262592	0.909281	0.00697195	8
10867-12040	0.0187935	0.994458	0.000567238	0.0145139	0.995542	0.000550673	6
10800-12247	0.102324	0.9731	0.00214476	0.0791217	0.9778	0.000711805	5
10562-10370	0.135488	0.964607	0.00285327	0.122793	0.965071	0.00260951	7
10962-11392	0.140137	0.950958	0.00229482	0.124194	0.954208	0.00516644	6
10128-11217	0.129606	0.95495	0.009943	0.117605	0.9551	0.00724155	5
10631-12917	0.126933	0.960688	0.00585635	0.11787	0.960688	0.00374514	8
11033-14315	0.166572	0.948417	0.0028366	0.152926	0.950958	0.00889275	6
10984-11588	0.255947	0.9074	0.0215499	0.234329	0.9033	0.0182826	5
10893-10822	0.109611	0.962417	0.0057743	0.103322	0.96325	0.00467559	6
11083-10265	0.0773608	0.975667	0.0018609	0.0659093	0.979458	0.000820738	6
11089-10905	0.0206684	0.99455	0.00123693	0.0183659	0.99525	0.000597216	5
11033-12190	0.171362	0.945156	0.0018325	0.158046	0.947406	0.0055013	8
10893-14192	0.1054	0.95825	0.0095039	0.106036	0.958042	0.0104875	6
10897-13231	0.4814	0.840469	0.0054528	0.454185	0.843187	0.00396666	8
10866-13352	0.108351	0.964125	0.00369778	0.0992776	0.964417	0.0058713	6
10897-12779	0.00424039	0.99875	0.0015	0.00150826	1	0	2
11172-12021	0.320644	0.856857	0.00819905	0.305499	0.860607	0.00845667	7
10970-14520	0.0623869	0.9785	0.00629179	0.0582276	0.98025	0.00457347	5
11082-11201	0.117695	0.964861	0.00574734	0.106054	0.968722	0.0104332	9
11134-12589	0.103073	0.972607	0.00418513	0.0865312	0.975536	0.00282452	7
10650-14100	0.292065	0.867722	0.0102806	0.274467	0.874528	0.00757099	9
10276-12028	0.137609	0.947607	0.00182341	0.120109	0.952107	0.00192504	7
10431-13543	0.145834	0.95275	0.00244097	0.127293	0.956906	0.0042345	8
10747-14434	0.0111187	0.996313	0.00195123	0.00893177	0.997563	0.00114337	4
10189-11235	0.0516069	0.987	0.00462081	0.0416047	0.988958	0.00189236	6
10867-12613	0.0282823	0.994964	0.000741161	0.0232676	0.995	0.000521641	7
10925-13289	0.146855	0.950667	0.00707107	0.12885	0.954	0.00553106	3
10767-13759	0.198871	0.92295	0.00946485	0.193538	0.92325	0.00463429	5
11083-14129	0.278798	0.914344	0.00525434	0.266307	0.915656	0.0044057	8
10893-13653	0.0953004	0.96065	0.00956852	0.0876366	0.9641	0.00385227	5
10146-12193	0.0249882	0.994208	0.00158333	0.0224355	0.995917	0.00117458	6
10009-13618	0.0232904	0.994083	0.00298608	0.0138807	0.996917	0.00507262	3
11033-11010	0.0187944	0.99535	0.00126886	0.0141142	0.99625	0.000914695	5
10963-12893	0.123972	0.959375	0.00447563	0.111823	0.964437	0.00273195	8
10345-12847	0.0894165	0.96975	0.00526492	0.0826938	0.973714	0.00319651	7
10926-11188	0.081471	0.973357	0.00259382	0.0769146	0.973357	0.00504874	7
10459-13361	0.235219	0.932107	0.00961106	0.21267	0.933786	0.00975517	7
10902-11944	0.112913	0.960667	0.00764853	0.0974836	0.964375	0.00463156	6
10507-10379	0.0474314	0.985571	0.00317516	0.0407984	0.986036	0.00148633	7
10308-12082	0.105174	0.964219	0.00253594	0.091366	0.968344	0.00138585	8
10897-10793	0.327624	0.836056	0.00869345	0.30729	0.845278	0.00445785	9
10981-12529	0.157343	0.928667	0.0150111	0.152174	0.930042	0.00271612	6
10747-14621	0.203938	0.934194	0.00293184	0.181459	0.934528	0.00699699	9
10893-10082	0.0946421	0.971406	0.00165949	0.0785202	0.973562	0.00315155	8
10188-14175	0.0365488	0.990917	0.0018079	0.0317783	0.992042	0.000975392	6
10581-13823	0.166915	0.944406	0.00266414	0.156961	0.947313	0.00622704	8
10924-12794	0.150101	0.94875	0.00487305	0.132529	0.951321	0.00571711	7
10568-12206	0.184876	0.9265	0.00927162	0.171946	0.927	0.00642334	3
11165-12969	0.184578	0.934708	0.00616498	0.166901	0.940667	0.00430331	6
10893-12844	0.119267	0.956417	0.0109464	0.103107	0.958417	0.0101921	6
10746-14776	0.151951	0.9411	0.012177	0.143653	0.93635	0.00975756	5
10459-13807	0.11297	0.962286	0.00214761	0.101964	0.96125	0.004272	7
10704-12340	0.182695	0.94175	0.0083479	0.177612	0.940438	0.00522265	8
10848-10187	0.0984158	0.967393	0.0104838	0.0812325	0.9705	0.0088652	7
10708-12902	0.143036	0.955542	0.0053253	0.120146	0.95675	0.00225462	6
11064-12084	0.0707728	0.97925	0.00157821	0.0643811	0.980833	0.000720082	6
10501-11850	0.135663	0.953344	0.00166888	0.121795	0.9565	0.00263391	8
10978-10755	0.0330679	0.992	0.000892354	0.0249773	0.992375	0.0023897	6
11154-13354	0.064071	0.976333	0.00366414	0.0486313	0.978708	0.00262952	6
11033-13334	0.152327	0.9535	0.00123228	0.128377	0.956833	0.00820005	6
10625-10709	0.110452	0.966833	0.00402078	0.0953805	0.969917	0.00417333	6
10992-10019	0.0905291	0.977792	0.00280995	0.0801525	0.97575	0.00520772	6
11118-11552	0.0126705	0.996417	0.000775791	0.0132942	0.997083	0.000907785	6
10637-11648	0.127846	0.959714	0.00268277	0.102088	0.963964	0.00385339	7
10378-13353	0.182573	0.942056	0.00830514	0.164624	0.946306	0.00850194	9
11087-12706	0.248913	0.916208	0.00978886	0.239916	0.918	0.00797682	6
11007-12735	0.0742852	0.974786	0.00759654	0.0647347	0.978714	0.00164544	7
10562-14288	0.187166	0.934792	0.0139751	0.168208	0.939458	0.0100041	6
10852-12493	0.00365955	0.9995	0	0.00353355	0.999375	0.00025	2
11033-13337	0.0859241	0.971417	0.00177691	0.0768585	0.970167	0.00443053	6
10581-13392	0.0227262	0.99325	0.00280624	0.0212863	0.994875	0.00183144	4
10483-11581	0.0450371	0.987958	0.0023109	0.0352642	0.989125	0.0040788	6
10753-14074	0.0609992	0.980964	0.00355974	0.0441446	0.983964	0.00190372	7
10786-13747	0.213769	0.918107	0.00756862	0.203483	0.908643	0.00895453	7
10867-10861	0.0956423	0.972125	0.00438088	0.0929838	0.9715	0.00235702	6
10926-13149	0.184937	0.938556	0.00279771	0.162221	0.939111	0.00842932	9
11033-11895	0.110223	0.959583	0.00291389	0.0957927	0.961167	0.00164429	6
10813-12798	0.119768	0.968472	0.00229936	0.108349	0.970778	0.00199382	9
10283-12351	0.0933248	0.970667	0.00894324	0.0816297	0.971333	0.00689471	6
11047-13328	0.209014	0.93425	0.00374537	0.190297	0.936139	0.00149175	9
10848-10946	0.0642006	0.979333	0.00182574	0.0503504	0.980833	0.00164429	3
10520-11991	0.0800705	0.967458	0.00334823	0.0674031	0.971333	0.00205931	6
10758-11984	0.0750122	0.976458	0.00338125	0.0616976	0.978208	0.00372523	6
11084-10732	0.143974	0.94615	0.00497024	0.125532	0.95095	0.00686124	5
11033-13651	0.0592213	0.981875	0.00208666	0.0581272	0.9805	0.00317379	8
10482-14331	0.0484642	0.98775	0.00520416	0.027776	0.99125	0.00366288	2
11049-10859	0.19682	0.937286	0.00475237	0.179421	0.938179	0.00364659	7
10565-13228	0.142085	0.953917	0.00252946	0.12113	0.95425	0.0104478	6
10716-12041	0.00632202	0.99825	0.000935414	0.00600394	0.998625	0.00112731	4
10798-14286	0.146614	0.9615	0.00841625	0.142228	0.961875	0.00881641	2
10778-11387	0.165367	0.953937	0.00702117	0.146316	0.953187	0.00433554	8
10833-14837	0.123542	0.963844	0.00723085	0.108032	0.966094	0.0074947	8
10833-11810	0.0848203	0.9655	0.00244677	0.0747702	0.96745	0.0025684	5
11008-12367	0.112321	0.95685	0.00427512	0.100822	0.9572	0.00710868	5
10180-14831	0.135515	0.960143	0.00769221	0.129367	0.963929	0.00490522	7
10333-10724	0.0262233	0.995	0.000432049	0.0163686	0.99605	0.00111206	5
10561-13252	0.17144	0.944964	0.00335106	0.159352	0.946286	0.00394003	7
11122-11615	0.215273	0.924167	0.00493476	0.210251	0.925583	0.005109	6
10595-14432	0.244778	0.930444	0.00755065	0.228382	0.935667	0.0046649	9
10878-13751	0.102865	0.9678	0.00259101	0.0887834	0.968725	0.00271462	10
10551-11937	0.176161	0.929667	0.00832666	0.148674	0.929833	0.0150123	3
10166-12038	0.146355	0.957313	0.0040984	0.13235	0.959375	0.00326758	8
10887-10060	0.00588768	0.99895	0.000640312	0.00490377	0.9994	0.000163299	5
10833-10550	0.141882	0.954594	0.00621689	0.122607	0.960063	0.00543666	8
10456-10215	0.101252	0.967562	0.00263292	0.0873786	0.970437	0.00455236	4
10131-13305	0.00313673	0.99935	0.000412311	0.00189471	0.9997	0.000258199	5
10867-10040	0.198468	0.933679	0.00375866	0.177185	0.939286	0.00775913	7
10562-10876	0.0399374	0.99025	0.000215166	0.0261863	0.991917	0.000288675	6
10906-12792	0.063977	0.980893	0.00201145	0.052597	0.982321	0.00346876	7
10936-12616	0.16737	0.941125	0.00866146	0.142071	0.945	0.00957645	4
11033-13620	0.120254	0.959688	0.00357436	0.106257	0.960156	0.00247356	8
10537-14206	0.111934	0.971031	0.00156583	0.0917968	0.972719	0.000964878	8
11024-10226	0.0978572	0.973929	0.00378414	0.0852549	0.976857	0.00448277	7
11014-12245	0.091576	0.971458	0.00269559	0.0845129	0.971292	0.00791316	6
10750-12737	0.0406795	0.99	0.00237268	0.0258945	0.991417	0.00550673	3
10770-11274	0.143555	0.951969	0.00372264	0.129502	0.956781	0.00938936	8
10631-14721	0.0255221	0.9935	0.00108012	0.0203616	0.995375	0.002136	2
10605-14079	0.276166	0.903056	0.00498599	0.26514	0.903806	0.00761003	9
10609-12702	0.104616	0.959708	0.00391194	0.100154	0.962792	0.00191183	6
10667-10806	0.233496	0.892929	0.010294	0.218519	0.885571	0.016612	7
11077-12772	0.0407463	0.98675	0.00297695	0.0392808	0.986286	0.00224063	7
11095-10774	0.00679779	0.99875	0.000640312	0.00498144	0.9993	0.000476095	5
10926-11294	0.00922727	0.998594	0.000157288	0.00434114	0.998969	0.0009375	8
10809-13865	0.166905	0.945929	0.00514616	0.155878	0.94575	0.00621538	7
10345-10276	0.23626	0.926	0.00925263	0.220506	0.921708	0.00928696	6
10442-10187	0.0885993	0.972833	0.00129099	0.0764234	0.97575	0.00391933	3
11040-11298	0.146245	0.956	0.00691616	0.139618	0.95925	0.00746659	2
11033-10693	0.123436	0.96425	0.000875789	0.098627	0.968786	0.00241453	7
10893-10097	0.0777523	0.981857	0.00303046	0.0785042	0.984714	0.00249353	7
11086-13683	0.175843	0.941688	0.00450752	0.158317	0.93975	0.0105845	8
10359-10846	0.212088	0.928857	0.00389138	0.198334	0.931286	0.00375979	7
11041-13403	0.0504477	0.986321	0.00308028	0.0368522	0.989036	0.00253244	7
10614-13470	0.565436	0.823607	0.00320156	0.541935	0.824893	0.00486327	7
10946-10512	0.0637205	0.983143	0.00340668	0.0542776	0.986036	0.00311759	7
11168-12702	0.0869074	0.975893	0.00289822	0.0760913	0.975607	0.00293321	7
10811-11189	0.320075	0.905528	0.0111998	0.306076	0.90925	0.00857519	9
10867-13270	0.074625	0.970167	0.00548567	0.0712423	0.972083	0.00430439	6
11134-10661	0.251841	0.906722	0.00945794	0.239084	0.909639	0.0128372	9
10763-11132	0.066947	0.978531	0.0029587	0.0596015	0.977875	0.0032914	8
11045-12024	0.0601066	0.983	0.00142887	0.0496098	0.984125	0.00259406	4
10171-11460	0.0961589	0.976625	0.00186246	0.0795028	0.977094	0.00256859	8
11126-12107	0.167595	0.947344	0.00404837	0.158211	0.949625	0.00490004	8
10344-11378	0.187943	0.9483	0.0061736	0.168892	0.948325	0.00448507	10
10893-10416	0.184005	0.927536	0.0076393	0.169757	0.933393	0.00627746	7
10372-13309	0.090103	0.969	0.00547046	0.0867781	0.975583	0.00119799	3
10409-14069	0.0967022	0.96605	0.00344238	0.0897242	0.96765	0.00253706	5
10867-13120	0.0945159	0.968393	0.00399383	0.0835734	0.968143	0.00460848	7
10721-10813	0.0752242	0.971156	0.00620767	0.0656206	0.974531	0.0051583	8
10891-11050	0.0315008	0.9923	0.00146515	0.0192491	0.99455	0.00121518	5
11036-14222	0.150591	0.953719	0.0013516	0.147727	0.954719	0.00386676	8
10381-10640	0.220434	0.933625	0.00540447	0.200164	0.934688	0.00564441	8
10007-10082	0.0816251	0.979929	0.00211731	0.084741	0.980857	0.00355137	7
10951-13373	0.16645	0.9367	0.00230072	0.154589	0.93175	0.0103271	5
10978-11213	0.038419	0.98925	0.000921216	0.0296965	0.990679	0.0015622	7
11134-10662	0.0994867	0.96795	0.00419325	0.0854713	0.9713	0.00639687	5
11180-12462	0.208925	0.928594	0.00340706	0.180525	0.929	0.00521516	8
10345-11137	0.18373	0.938094	0.00729967	0.169553	0.942688	0.00616146	8
10996-10199	0.219555	0.935208	0.00731358	0.187201	0.938792	0.00944024	6
11091-12191	0.0731084	0.977	0.00333542	0.0608063	0.978875	0.00178536	4
10716-11124	0.182344	0.9487	0.00219393	0.160409	0.95455	0.00106301	5
10893-13315	0.0350493	0.990625	0.00461203	0.0245296	0.992938	0.00502649	4
11013-11310	0.113683	0.958821	0.00537995	0.0981827	0.962214	0.00635728	7
10819-11972	0.14487	0.949688	0.0024927	0.133306	0.955875	0.000420813	8
10926-10326	0.13964	0.947429	0.00357238	0.127283	0.951857	0.00128307	7
11089-10811	0.283449	0.91735	0.00174069	0.253657	0.917925	0.0049782	10

### Sheet: seqtype_core_400_439_KO
gene	loss	acc	sd_acc	train_loss	train_acc	train_sd_acc	Count of prevalent seq type
10798-11852	0.0795589	0.983333	0.0020548	0.059311	0.984917	0.00119799	3
10542-13779	0.201614	0.919125	0.00944612	0.19078	0.919625	0.0127173	2
11071-11249	0.118607	0.96115	0.0145119	0.110988	0.9614	0.0163013	5
10676-10621	0.25379	0.90355	0.0385107	0.257893	0.90595	0.0380755	5
10734-12061	0.445256	0.83295	0.0146782	0.41903	0.82745	0.0214783	5
10609-11642	0.0122878	0.9967	0.00136137	0.00953124	0.99785	0.0010247	5
10392-12644	0.167693	0.9296	0.0186054	0.168439	0.9279	0.019389	5
11033-11623	0.0955212	0.967667	0.00430116	0.0906984	0.970625	0.00265405	6
10138-11668	0.241739	0.833917	0.00479487	0.244824	0.831625	0.00419076	6
11126-13684	0.378292	0.880667	0.00214735	0.378857	0.880583	0.00359655	6
10730-13704	0.342923	0.886844	0.00722797	0.330347	0.888031	0.00261879	8
10542-10206	0.27831	0.903167	0.0145767	0.271062	0.904583	0.0131364	6
10828-10247	0.193823	0.931813	0.0580727	0.190673	0.9315	0.0573711	8
10890-10629	0.245719	0.881531	0.00605218	0.227024	0.883125	0.00254337	8
11082-10929	0.432957	0.825179	0.00347268	0.420607	0.8265	0.00638717	7
10327-12200	0.239727	0.933042	0.00182257	0.228976	0.9345	0.00351188	6
10643-11361	0.353282	0.858964	0.00618356	0.343726	0.859071	0.00479441	7
10820-13373	0.0804372	0.9721	0.0164313	0.0729444	0.97415	0.0190399	5
10856-10743	0.344693	0.870071	0.00854639	0.347771	0.87375	0.00409309	7
10767-10204	0.198115	0.901458	0.0193579	0.183237	0.894917	0.0163444	6
10154-12008	0.352185	0.872958	0.0110281	0.345639	0.873542	0.00802239	6
10372-11500	0.269361	0.9086	0.0293662	0.251701	0.90635	0.0409218	5
11134-13815	0.127552	0.968125	0.00157747	0.125946	0.967875	0.00266102	6
10535-14007	0.301749	0.898094	0.00719908	0.291982	0.898656	0.00459888	8
10917-12458	0.176639	0.915417	0.00451438	0.179394	0.916917	0.002644	6
11033-14162	0.51512	0.770406	0.0236146	0.513876	0.768844	0.0337514	8
10406-11793	0.179006	0.920667	0.00488763	0.170744	0.919792	0.00630017	6
10587-12060	0.406055	0.865625	0.0276802	0.393264	0.866833	0.0279414	6
10388-12083	0.306187	0.897437	0.00447854	0.30716	0.898875	0.00327077	8
10798-13126	0.456167	0.818688	0.00410982	0.443022	0.812906	0.00855763	8
10730-13507	0.077608	0.97775	0.00202073	0.0612149	0.978	0.00588784	2
11033-13837	0.0124663	0.99795	0.000412311	0.0131031	0.9984	0.00046188	5
10996-14363	0.194329	0.9246	0.00324551	0.189893	0.9257	0.00247386	5
11083-10837	0.434718	0.818667	0.0156027	0.439179	0.823208	0.019286	6
10825-13002	0.381941	0.872917	0.0114386	0.380948	0.871125	0.0064354	6
10867-10883	0.512969	0.80625	0.00294222	0.504805	0.804325	0.00501822	10
10459-12736	0.430242	0.831107	0.00229574	0.403233	0.829	0.0065017	7
10833-12838	0.355939	0.861167	0.00815589	0.341857	0.862542	0.00748996	6
10925-13419	0.2692	0.901857	0.0366649	0.271748	0.907607	0.0322299	7
10361-12374	0.472015	0.792222	0.00766908	0.467678	0.789861	0.0115407	9
10925-13442	0.0171844	0.9949	0.00157056	0.0147785	0.99595	0.000525991	5
10751-14532	0.402709	0.866179	0.00128505	0.388809	0.864464	0.00283653	7
10888-11371	0.129212	0.960292	0.001322	0.123416	0.959583	0.00284312	6
10897-12281	0.118967	0.963875	0.00360651	0.100874	0.967	0.000638285	6
10169-11278	0.24318	0.914583	0.00162447	0.237766	0.912458	0.00319831	6
11186-13033	0.297214	0.876286	0.0085077	0.285722	0.877786	0.00505817	7
10568-12225	0.363237	0.878139	0.00409293	0.349605	0.879028	0.00282606	9
10996-11768	0.198116	0.922708	0.00230288	0.191353	0.919833	0.00168325	6
10625-12383	0.0657946	0.977417	0.00481798	0.0599797	0.97675	0.00779066	3
10657-10029	0.377576	0.825833	0.00773999	0.365539	0.829333	0.00486674	6
11045-12552	0.314119	0.874583	0.00812233	0.294296	0.877	0.00649929	6
10625-14547	0.298342	0.88575	0.00260008	0.288419	0.885563	0.00270897	8
10939-12164	0.186616	0.9035	0.0218184	0.195245	0.90175	0.0257286	4
10959-13739	0.532052	0.798278	0.00481638	0.508247	0.790611	0.00623709	9
10147-13954	0.0206034	0.9938	0.000163299	0.017023	0.99445	0.000660808	5
10901-10699	0.250107	0.889143	0.0033442	0.246319	0.887571	0.00487532	7
10733-11506	0.143452	0.9555	0.00219004	0.1324	0.95525	0.00329281	6
10936-10459	0.0876445	0.979875	0.00145057	0.0732312	0.983563	0.001068	4
10893-14248	0.184905	0.949375	0.00442504	0.170223	0.949417	0.0057711	6
11033-13998	0.680726	0.75375	0.00508626	0.670221	0.757975	0.00584601	10
10970-13725	0.156712	0.939562	0.005956	0.155737	0.940562	0.00450636	4
10666-10593	0.134135	0.952812	0.00286047	0.130899	0.956063	0.00151898	4
10028-13404	0.401287	0.81695	0.0198154	0.39385	0.81675	0.0145871	5
10800-11637	0.198332	0.907563	0.00539048	0.185593	0.913625	0.00198431	4
10447-11955	0.228647	0.937464	0.00205494	0.209673	0.939821	0.00193912	7
10767-12126	0.022083	0.99525	0.000585314	0.020752	0.99675	0.000799305	6
10902-13113	0.323666	0.894071	0.00889737	0.322207	0.895571	0.00621059	7
10156-10231	0.141222	0.95925	0.00417333	0.140558	0.961167	0.00160439	6
10666-11199	0.167489	0.949292	0.00815631	0.149467	0.948375	0.00511239	6
10906-11479	0.420198	0.866278	0.00334135	0.409885	0.868528	0.00160599	9
11131-12282	0.482458	0.755056	0.0044412	0.475215	0.753472	0.00580859	9
10648-11361	0.455218	0.851375	0.00254133	0.449131	0.853125	0.00105079	8
10897-11555	0.284091	0.908625	0.00232065	0.281767	0.910438	0.000753464	8
11126-12273	0.420669	0.833875	0.00533951	0.41536	0.834906	0.00266805	8
10458-10073	0.170464	0.921679	0.0189386	0.166741	0.92275	0.0172573	7
10820-13956	0.334817	0.869861	0.00439451	0.331453	0.870944	0.00585595	9
10761-13779	0.26858	0.895437	0.00933715	0.25261	0.89575	0.00817644	8
10825-13509	0.37227	0.859944	0.00183586	0.367555	0.861972	0.00357906	9
10374-12243	0.82369	0.695667	0.00478165	0.812865	0.696139	0.0019592	9
11126-13796	0.327185	0.843393	0.018193	0.33086	0.84625	0.0209386	7
10702-14324	0.0433148	0.98935	0.0010504	0.0399928	0.99015	0.000574456	5
10733-10393	0.31745	0.895708	0.0307984	0.30859	0.896375	0.0273602	6
10816-11990	0.262113	0.896958	0.00770687	0.255122	0.899458	0.00585532	6
11153-10656	0.251227	0.9058	0.0354721	0.241398	0.905	0.0364882	5
10897-12318	0.341666	0.86975	0.0234432	0.335823	0.871893	0.0228855	7
11189-13401	0.20742	0.922179	0.00793715	0.198037	0.9205	0.00586527	7
10825-11405	0.469161	0.848325	0.00789657	0.45252	0.84565	0.00929713	10
10426-10722	0.209739	0.909833	0.000912871	0.205087	0.910458	0.00542008	6
10709-11370	0.42814	0.835917	0.00227597	0.40064	0.8375	0.00573955	9
10004-10589	0.35325	0.873806	0.00367213	0.345379	0.872194	0.00567238	9
10767-13112	0.383892	0.859167	0.00292217	0.37901	0.859833	0.00474407	9
10942-11854	0.575551	0.736306	0.0136522	0.550648	0.740556	0.00519496	9
11094-13125	0.405232	0.870375	0.00085999	0.40376	0.871969	0.00210252	8
10415-12453	0.300049	0.883125	0.0135136	0.293815	0.883708	0.00572256	6
10946-11181	0.167948	0.944	0.00333809	0.162354	0.944321	0.00283653	7
10754-10514	0.0892647	0.974313	0.00151898	0.0826711	0.974812	0.00468764	4
10953-13689	0.417272	0.8475	0.00412311	0.408821	0.84815	0.00780491	5
10398-12302	0.184925	0.940708	0.00401011	0.189338	0.940708	0.0025436	6
10867-11444	0.319853	0.815964	0.00614715	0.314312	0.813821	0.00632711	7
11033-11127	0.157718	0.940281	0.00394411	0.148656	0.943469	0.00261082	8
11148-12398	0.206949	0.9187	0.0301788	0.197621	0.91955	0.0313617	5
10734-12480	0.391494	0.840179	0.00562595	0.395509	0.844393	0.00417862	7
10816-11121	0.520805	0.779556	0.00448867	0.50843	0.772639	0.00925513	9
10780-10312	0.276316	0.882143	0.0200054	0.26295	0.88275	0.0177229	7
10815-12046	0.394102	0.817625	0.00270245	0.38228	0.817417	0.00410623	6
10500-10796	0.297942	0.87285	0.00960607	0.275259	0.87895	0.00672978	5
10625-14720	0.393283	0.860844	0.0081754	0.383399	0.858781	0.00354932	8
11041-12647	0.0077653	0.997833	0.000430331	0.0050795	0.998833	0.000793492	3
11113-10801	0.104806	0.961625	0.00452999	0.0911379	0.963375	0.00471478	4
11186-12323	0.0568182	0.98665	0.00144568	0.059332	0.98645	0.000998332	5
10768-13261	0.334708	0.876313	0.00706554	0.321578	0.869625	0.017164	8
10937-11791	0.12871	0.957208	0.00244334	0.122559	0.959125	0.0022664	6
10782-12695	0.19298	0.93215	0.00381357	0.172566	0.9353	0.00361663	5
10729-13286	0.577656	0.790857	0.00735865	0.581178	0.794393	0.00687139	7
10893-10570	0.435005	0.843437	0.00675887	0.408016	0.847688	0.00583586	4
10358-12090	0.160156	0.939438	0.0134805	0.151051	0.934187	0.0155099	4
10861-10386	0.462105	0.843625	0.0128477	0.438619	0.846875	0.0127834	6
10131-11035	0.174	0.93375	0.00229533	0.163884	0.932917	0.00234323	6
11185-12304	0.120182	0.961625	0.0156651	0.0982419	0.9635	0.0118884	2
10388-14249	0.20689	0.929292	0.00301654	0.198154	0.932833	0.00576227	6
10790-10167	0.0302828	0.9914	0.00298887	0.0184634	0.99105	0.00304795	5
10953-14589	0.0105728	0.996458	0.000737551	0.0100976	0.997917	0.00102289	6
11013-10382	0.424483	0.843781	0.00388423	0.416367	0.843906	0.00671005	8
10495-10294	0.0137486	0.996563	0.000375	0.0060529	0.997938	0.000473242	4
10984-11670	0.364248	0.848389	0.00396123	0.350316	0.850472	0.00714769	9
10893-11874	0.268504	0.91075	0.00530636	0.256924	0.9105	0.012611	6
10244-12040	0.301424	0.899722	0.00848601	0.305746	0.902028	0.0036168	9
11126-10399	0.283359	0.884667	0.0142426	0.280085	0.888125	0.00362444	6
10939-13079	0.33376	0.881214	0.00500408	0.327096	0.882929	0.00557509	7
11064-13381	0.462862	0.835036	0.042578	0.445353	0.834607	0.0435356	7
10304-14531	0.0304551	0.992375	0.00168943	0.0225773	0.993	0.00244097	4
10890-12874	0.0944984	0.9655	0.00809435	0.0732796	0.97025	0.0070152	3
10895-10747	0.223185	0.9232	0.00274226	0.211792	0.92505	0.00343074	5
10667-10214	0.341591	0.870286	0.00878465	0.333775	0.870571	0.0121538	7
10776-10367	0.558808	0.813679	0.00700571	0.545034	0.813357	0.00692477	7
10509-11444	0.356466	0.864375	0.016424	0.351715	0.864	0.0181154	6
10893-10686	0.438542	0.81575	0.00279322	0.428635	0.815312	0.000869027	8
10789-11109	0.418277	0.847	0.00178809	0.415008	0.848214	0.00630786	7
11082-10620	0.183769	0.92505	0.00267519	0.17071	0.92415	0.00361248	5
11183-10869	0.557003	0.811937	0.00870135	0.542922	0.813094	0.00608565	8
10669-14405	0.359171	0.873125	0.0049927	0.367792	0.87325	0.00665285	8
10886-14130	0.690161	0.748812	0.00678118	0.680198	0.751375	0.00416958	8
10497-10380	0.118286	0.963583	0.00313434	0.108752	0.961208	0.00410595	6
11165-11382	0.539054	0.787781	0.0495395	0.525065	0.790844	0.0555317	8
11082-10502	0.49871	0.833281	0.00125986	0.490071	0.829531	0.00853569	8
11004-13103	0.143098	0.945083	0.00719117	0.129429	0.949333	0.00644205	6
10961-14791	0.2053	0.9158	0.0036037	0.194062	0.9146	0.00666333	5
11166-12886	0.329362	0.866107	0.0070222	0.316805	0.866143	0.00456696	7
10382-10009	0.534864	0.738472	0.00155655	0.538762	0.732806	0.00721132	9
11033-14562	0.311045	0.901361	0.00367549	0.303178	0.902472	0.00244508	9
10565-11260	0.334209	0.879143	0.0157718	0.316635	0.879929	0.0149295	7
10431-14504	0.100725	0.96385	0.00865082	0.0967255	0.9626	0.01673	5
10935-10953	0.138733	0.936844	0.00401997	0.134875	0.934187	0.00426285	8
10856-14121	0.0236477	0.993125	0.00188746	0.0146156	0.99475	0.00193649	2
10568-10071	0.205437	0.911893	0.00215196	0.209414	0.913	0.00463497	7
11194-10933	0.186025	0.95075	0.00291726	0.176072	0.95275	0.00285227	8
11111-11419	0.480615	0.813375	0.00358643	0.466621	0.812375	0.00270847	10
10119-12436	0.145689	0.957036	0.000777008	0.146153	0.957357	0.00183132	7
11019-13418	0.0210544	0.9934	0.00172047	0.0181651	0.994	0.00107083	5
10228-12674	0.410241	0.874687	0.0040266	0.39919	0.875344	0.00260483	8
11033-10752	0.843049	0.693444	0.00442868	0.833775	0.686472	0.0150657	9
10188-12207	0.333578	0.858179	0.0115449	0.321669	0.860643	0.0113584	7
10601-11078	0.129206	0.944667	0.00715438	0.126224	0.94775	0.00698875	3
10094-12250	0.173877	0.9398	0.0540654	0.164844	0.94025	0.0508423	5
10703-12790	0.100629	0.971667	0.00116269	0.0943316	0.971958	0.000820738	6
10880-12864	0.206608	0.889107	0.00310228	0.20541	0.891464	0.00325216	7
10867-13872	0.434301	0.835208	0.00894673	0.422601	0.834208	0.0128304	6
10921-11681	0.037175	0.99075	0.00435412	0.0378868	0.99225	0.00215058	4
10178-12067	0.59467	0.775969	0.00532914	0.578944	0.776375	0.00599218	8
11134-14241	0.0492956	0.988208	0.00195966	0.0342524	0.987208	0.00863389	6
10283-12378	0.448049	0.846667	0.00738993	0.424114	0.848125	0.00610612	6
11018-12657	0.378971	0.877679	0.00498348	0.367449	0.877821	0.00160516	7
10664-13204	0.225146	0.909875	0.00344903	0.225124	0.90825	0.0118498	2
10806-11678	0.353218	0.886094	0.00380429	0.331975	0.887031	0.00566272	8
11018-11618	0.0220199	0.995313	0.000943729	0.0138945	0.996062	0.00074652	4
10611-13125	0.0930671	0.971125	0.0140022	0.0919182	0.9715	0.0101776	4
10244-10643	0.054583	0.988062	0.00269548	0.043419	0.990563	0.000898494	4
10589-12487	0.65779	0.779036	0.0323523	0.650207	0.78	0.0264909	7
10796-11140	0.0974846	0.97355	0.000550757	0.0916138	0.9745	0.00034641	5
10542-12560	0.325151	0.863333	0.0142906	0.310454	0.870167	0.00631723	6
11134-14456	0.457043	0.8282	0.0025807	0.450986	0.8296	0.00242625	10
10671-12185	0.0256587	0.99225	0.00275379	0.0178502	0.993875	0.00249583	2
10903-14331	0.450409	0.80775	0.00297695	0.451695	0.808964	0.0057527	7
10358-10882	0.287525	0.879792	0.00552666	0.287217	0.884	0.00187083	6
10963-12285	0.0164876	0.9945	0.00142887	0.01099	0.995437	0.000239357	4
10723-12181	0.332144	0.825667	0.00669577	0.331677	0.823875	0.007565	6
10716-12390	0.369838	0.828292	0.00639788	0.370377	0.820875	0.00889067	6
10270-14428	0.0128867	0.997375	0.00143614	0.00981243	0.998	0.000816497	2
10567-13692	0.0326598	0.991688	0.00230376	0.0289777	0.984125	0.0176216	4
11126-11659	0.0483418	0.98665	0.00183576	0.0451714	0.988	0.00184029	5
10665-11995	0.231376	0.917536	0.0425038	0.214388	0.917071	0.0376758	7
10958-14636	0.313005	0.872333	0.00253859	0.299055	0.874417	0.00340343	3
10116-10893	0.216961	0.89735	0.00691351	0.203592	0.89075	0.00918894	5
11033-11030	0.150161	0.94575	0.0121462	0.136164	0.9458	0.0106696	5
11033-11076	0.583137	0.797393	0.00506069	0.592868	0.798714	0.0015562	7
11126-13888	0.100284	0.963958	0.00261185	0.0919827	0.966625	0.00189236	6
10312-11579	0.512546	0.799	0.023531	0.49558	0.79525	0.0237811	4
11033-12837	0.431895	0.846469	0.00285477	0.419896	0.848063	0.00410348	8
10892-14945	0.194966	0.91025	0.00938527	0.188682	0.916875	0.00275	2
10808-10687	0.654231	0.775542	0.00579332	0.618121	0.776792	0.00511602	6
10757-11879	0.17664	0.940562	0.00390712	0.150246	0.942625	0.00321779	4
10960-12934	0.0130255	0.9975	0.000707107	0.00419602	0.99775	0.00132288	2
10899-10624	0.316959	0.886286	0.00167006	0.304065	0.888893	0.00451961	7
10894-10360	0.481087	0.847036	0.00204831	0.460143	0.84225	0.00302231	7
11025-12305	0.355477	0.884071	0.00391143	0.349654	0.885357	0.00324194	7
10347-13870	0.512872	0.791125	0.00477515	0.501694	0.792594	0.00308453	8
10882-10402	0.423068	0.85225	0.0480749	0.411646	0.855958	0.0450073	6
11014-13721	0.169872	0.9334	0.015877	0.153459	0.93485	0.0171436	5
10872-14450	0.396048	0.820964	0.01299	0.389739	0.815071	0.00870257	7
10657-12652	0.184355	0.914583	0.00262996	0.172925	0.913333	0.00290912	6
10768-12725	0.673735	0.744889	0.00783524	0.666953	0.739417	0.0102143	9
10867-13991	0.146538	0.923063	0.108912	0.142264	0.923125	0.112949	4
10703-10353	0.194936	0.940792	0.00339492	0.188172	0.940875	0.00415972	6
10723-14344	0.116079	0.959917	0.00239405	0.107853	0.960667	0.0003849	6
10767-11190	0.184515	0.9265	0.00723994	0.165181	0.933125	0.00759523	4
10179-14061	0.520022	0.831656	0.00313145	0.521068	0.83325	0.00272144	8
10207-13847	0.383726	0.847175	0.00908492	0.376306	0.847625	0.00755971	10
10992-13681	0.469085	0.786906	0.00601766	0.458334	0.788219	0.00632486	8
10747-10724	0.321168	0.876083	0.00821527	0.311478	0.874208	0.00743661	6
11132-12876	0.218945	0.899375	0.00258333	0.208269	0.903833	0.0044493	6
10562-13318	0.125303	0.942583	0.0048715	0.108906	0.9435	0.0017533	3
11166-13811	0.234666	0.9032	0.00392938	0.240822	0.90145	0.00686513	5
10274-14487	0.382927	0.840469	0.00425046	0.384116	0.841031	0.007047	8
10893-12666	0.272012	0.908714	0.0025017	0.281718	0.905464	0.005857	7
10240-13942	0.407259	0.842812	0.00460582	0.388714	0.844562	0.00565916	8
11186-12779	0.352043	0.862444	0.00524542	0.333578	0.863333	0.00441751	9
10798-10219	0.000545408	0.999875	0.00025	0.000125941	1	0	2
10998-12158	0.405954	0.827056	0.00858245	0.411406	0.828778	0.00444537	9
10206-10174	0.421839	0.835125	0.0220608	0.421388	0.838469	0.00768953	8
11098-14598	0.223937	0.915792	0.00539268	0.196624	0.917042	0.00359108	6
11162-14043	0.190232	0.925333	0.00218581	0.182576	0.92825	0.00415999	6
10964-12777	0.0990587	0.968	0.0241744	0.105819	0.96795	0.0243734	5
10520-12918	0.0430746	0.98975	0.00332916	0.0311671	0.991	0.00334166	2
10506-10374	0.0274982	0.99395	0.00518298	0.0260218	0.9945	0.00423792	5
11033-12014	0.397276	0.832583	0.00248141	0.396947	0.826625	0.0090312	6
11024-12501	0.586738	0.769344	0.0559556	0.586009	0.767	0.0544022	8
10188-14005	0.187502	0.941464	0.00347464	0.180317	0.942071	0.00226629	7
10779-12100	0.314324	0.867214	0.00643175	0.309621	0.86875	0.00345501	7
10179-13276	0.415005	0.826906	0.00332505	0.399458	0.828781	0.000580723	8
10773-13854	0.432407	0.843031	0.00593487	0.430238	0.843219	0.00630342	8
11049-11296	0.0933164	0.98355	0.00341126	0.0755436	0.98445	0.0013404	5
10825-11057	0.120482	0.941	0.00292575	0.119704	0.9394	0.00527383	5
10515-12227	0.483524	0.767656	0.0565564	0.48693	0.76	0.057281	8
10879-10603	0.00236857	0.998917	0.00063099	0.000269337	1	0	3
11121-10018	0.248051	0.929643	0.00158865	0.234386	0.926321	0.00258034	7
10587-12312	0.449131	0.844143	0.00373802	0.425447	0.845857	0.00284999	7
11082-12148	0.332144	0.854375	0.0041508	0.315515	0.854208	0.0035678	6
10833-10611	0.379113	0.852607	0.0088282	0.392421	0.8485	0.00226629	7
10510-13885	0.261397	0.917107	0.0108643	0.253107	0.915536	0.0062872	7
10841-13661	0.104311	0.9709	0.00383145	0.0839392	0.97175	0.00410974	5
11012-11205	0.252677	0.898357	0.00177089	0.251674	0.895857	0.00512298	7
11068-11953	0.170701	0.940071	0.00290788	0.169728	0.940464	0.00164286	7
10199-12433	0.242286	0.902333	0.0194155	0.215885	0.909667	0.0177535	3
10474-13691	0.384645	0.858036	0.00671922	0.376044	0.86	0.00380297	7
10693-13689	0.212952	0.883786	0.0142253	0.211882	0.890429	0.0114184	7
11168-13164	0.34242	0.873083	0.00629888	0.321025	0.874208	0.00794935	6
11096-13063	0.0119602	0.99725	0.00181302	0.00886526	0.9985	0.000430331	3
10845-12198	0.360915	0.81155	0.00620833	0.365455	0.7956	0.00519744	5
10087-13094	0.30627	0.87925	0.0106497	0.279195	0.871	0.0218441	2
10863-10228	0.187811	0.937357	0.0020354	0.185429	0.934821	0.00274141	7
10897-10446	0.58538	0.794194	0.00525433	0.570559	0.791528	0.0106448	9
11178-13825	0.417957	0.846313	0.00671247	0.405569	0.847	0.00972807	8
10562-11578	0.234784	0.90625	0.00592168	0.221648	0.904071	0.00567786	7
10833-10082	0.2056	0.919929	0.0112899	0.204583	0.92325	0.00732935	7
10085-11606	0.379229	0.843187	0.00956366	0.372368	0.844	0.0021433	8
10798-13500	0.28117	0.8905	0.00785281	0.266855	0.894	0.00875595	2
10193-12277	0.134423	0.956321	0.00276611	0.121746	0.957857	0.00206361	7
10836-11592	0.32836	0.891179	0.00624268	0.319257	0.891036	0.00774981	7
11132-13022	0.372104	0.801179	0.00775858	0.371538	0.803893	0.00614383	7
10465-10172	0.433676	0.828125	0.00131498	0.421883	0.82625	0.00422843	6
10716-13823	0.236315	0.899875	0.00678694	0.243106	0.907125	0.00593542	2
11085-14034	0.156316	0.936708	0.00269559	0.144315	0.93425	0.00578872	6
10492-10748	0.154388	0.94485	0.0320106	0.14945	0.9459	0.0325394	5
10542-13391	0.0823752	0.967625	0.00323071	0.0747012	0.972187	0.00158607	4
10664-10772	0.466716	0.825036	0.0056005	0.454326	0.82525	0.00373506	7
11139-10754	0.641653	0.7216	0.00909652	0.650083	0.72335	0.00827426	5
11186-10724	0.303629	0.866321	0.00221121	0.290636	0.858893	0.0126229	7
10547-11155	0.340287	0.862417	0.0282681	0.329277	0.863083	0.0330828	6
10319-12723	0.270113	0.84955	0.00829679	0.26773	0.8468	0.0114134	5
10477-10222	0.0841223	0.9716	0.00404969	0.0760389	0.9744	0.00291662	5
11033-11091	0.0949059	0.96625	0.0278277	0.095112	0.962625	0.0345498	6
10892-11246	0.106885	0.9673	0.000258199	0.0913404	0.9698	0.00176635	5
11033-12621	0.347761	0.800321	0.00388679	0.339791	0.805893	0.00137705	7
10926-13734	0.472908	0.844938	0.00576493	0.463189	0.840594	0.00488447	8
11126-12108	0.447708	0.835625	0.00245162	0.427927	0.835656	0.00264649	8
10867-11045	0.0236695	0.996	0.00125462	0.0146888	0.996708	0.00117359	6
10942-14358	0.120628	0.96375	0.00215019	0.116105	0.9647	0.00283549	5
11134-10525	0.122982	0.961	0.024135	0.110042	0.963042	0.0244984	6
10956-11197	0.262362	0.91675	0.0015	0.268725	0.912125	0.00351485	4
10707-11289	0.491428	0.833594	0.00315795	0.468693	0.832656	0.00281805	8
10867-12040	0.0536987	0.985708	0.000831943	0.0402619	0.987833	0.000892354	6
10800-12247	0.290377	0.896	0.00196638	0.276479	0.903	0.00425206	5
10562-10370	0.300654	0.918821	0.00353096	0.285053	0.917393	0.00593316	7
10962-11392	0.304104	0.89725	0.0130189	0.287718	0.899833	0.015148	6
10128-11217	0.228116	0.9085	0.0326213	0.221294	0.9098	0.0300537	5
10631-12917	0.334013	0.890531	0.00275827	0.336967	0.891062	0.00214209	8
11033-14315	0.374756	0.859583	0.00954764	0.376199	0.8555	0.0081763	6
10984-11588	0.395962	0.82535	0.004389	0.379118	0.827	0.00352893	5
10893-10822	0.230383	0.926042	0.00340581	0.219914	0.927625	0.0016464	6
11083-10265	0.207172	0.920417	0.00450822	0.202304	0.919625	0.00353652	6
11089-10905	0.0312453	0.99335	0.0005	0.0267944	0.9936	0.00169706	5
11033-12190	0.432002	0.823562	0.0151591	0.423962	0.825438	0.0146787	8
10893-14192	0.178912	0.927	0.00234521	0.177488	0.928333	0.00219427	6
10897-13231	0.824645	0.688969	0.006939	0.807941	0.694844	0.00423819	8
10866-13352	0.176246	0.924167	0.00585788	0.161664	0.924583	0.00579032	6
10897-12779	0.00303943	0.998875	0.00075	0.00181884	0.9995	0.001	2
11172-12021	0.511507	0.753143	0.00371245	0.507152	0.75525	0.00385339	7
10970-14520	0.121724	0.95435	0.00495681	0.117971	0.95595	0.0037036	5
11082-11201	0.504726	0.795	0.0052297	0.493758	0.794194	0.0052879	9
11134-12589	0.345068	0.88525	0.00202493	0.33539	0.884071	0.00385891	7
10650-14100	0.630795	0.697389	0.00556333	0.625138	0.694	0.00333086	9
10276-12028	0.311207	0.890286	0.00651633	0.31094	0.8915	0.00431813	7
10431-13543	0.381898	0.844313	0.0232741	0.380406	0.851969	0.0106367	8
10189-11235	0.106417	0.973083	0.00149381	0.0957989	0.974875	0.00249583	6
10747-14434	0.018212	0.994625	0.00163936	0.014333	0.995563	0.00128087	4
10867-12613	0.113678	0.962964	0.00180089	0.10985	0.962643	0.00416251	7
10925-13289	0.264736	0.897833	0.0226102	0.266268	0.89525	0.020915	3
10767-13759	0.292401	0.8773	0.0135652	0.295857	0.8784	0.0104269	5
11083-14129	0.583142	0.772219	0.0070396	0.576497	0.767625	0.015383	8
10893-13653	0.161574	0.9509	0.0136572	0.158727	0.9487	0.0108277	5
10146-12193	0.0759273	0.984542	0.000343592	0.0610228	0.985667	0.00161589	6
10009-13618	0.0317377	0.991333	0.00253859	0.018241	0.99375	0.00237853	3
11033-11010	0.128376	0.95645	0.0204596	0.127894	0.95535	0.0235691	5
10963-12893	0.359112	0.86525	0.0013731	0.349032	0.865156	0.00230121	8
10345-12847	0.435164	0.791429	0.00310584	0.425739	0.793321	0.00603434	7
10926-11188	0.245019	0.893571	0.00321984	0.245578	0.892071	0.00382882	7
10459-13361	0.519335	0.7955	0.0102317	0.499401	0.7815	0.00728945	7
10902-11944	0.32979	0.886292	0.0114377	0.336252	0.888167	0.00568787	6
10507-10379	0.142348	0.954786	0.00167616	0.138256	0.955	0.00290203	7
10308-12082	0.301516	0.883437	0.00659269	0.298853	0.886938	0.00429935	8
10897-10793	0.682154	0.690917	0.00378689	0.673859	0.692222	0.00196471	9
10981-12529	0.253522	0.887375	0.00376724	0.249279	0.883833	0.00892873	6
10747-14621	0.499429	0.811083	0.0048214	0.493745	0.806333	0.00921486	9
10893-10082	0.210891	0.921312	0.0059341	0.201567	0.922156	0.0040625	8
10188-14175	0.112798	0.975292	0.00103972	0.0996932	0.976083	0.00156643	6
10581-13823	0.384156	0.875062	0.00960713	0.368622	0.878062	0.00770653	8
10924-12794	0.347139	0.861429	0.0331139	0.344491	0.859464	0.0432962	7
10568-12206	0.196313	0.92475	0.0051307	0.180074	0.928583	0.00504333	3
11165-12969	0.358164	0.854125	0.0202916	0.350018	0.846083	0.0124518	6
10893-12844	0.239394	0.908958	0.00887816	0.229249	0.90875	0.0101639	6
10746-14776	0.251382	0.8727	0.0056486	0.250144	0.8752	0.00545038	5
10459-13807	0.242658	0.925786	0.00172023	0.228019	0.927036	0.00184566	7
10704-12340	0.3061	0.891875	0.00481966	0.29423	0.891844	0.00661389	8
10848-10187	0.221325	0.899393	0.00235136	0.212052	0.898786	0.00577645	7
10708-12902	0.235994	0.919625	0.00639643	0.218004	0.920875	0.00240514	6
11064-12084	0.124195	0.966	0.00121716	0.11632	0.967083	0.000917928	6
10501-11850	0.349742	0.884687	0.00306951	0.347103	0.885656	0.00324258	8
10978-10755	0.0484546	0.985833	0.00349073	0.0430918	0.986417	0.00213654	6
11154-13354	0.165423	0.94375	0.00309869	0.156653	0.94625	0.00576468	6
11033-13334	0.439168	0.837167	0.03205	0.43314	0.836625	0.0340692	6
10625-10709	0.249555	0.906042	0.00222933	0.2435	0.906167	0.00279881	6
10992-10019	0.231754	0.920833	0.000952579	0.220986	0.922125	0.00497843	6
11118-11552	0.0336106	0.991333	0.00147196	0.0305287	0.991833	0.000912871	6
10637-11648	0.317805	0.899679	0.004459	0.317256	0.895786	0.00607941	7
10378-13353	0.425526	0.855722	0.0229023	0.414454	0.846583	0.0204994	9
11087-12706	0.471563	0.79075	0.0198953	0.469562	0.796	0.0137753	6
11007-12735	0.207627	0.9235	0.003728	0.205038	0.924893	0.0037496	7
10562-14288	0.303545	0.886542	0.0118941	0.293921	0.88475	0.00959311	6
10852-12493	0.00582844	0.998625	0.00143614	0.00622302	0.99925	0.0005	2
11033-13337	0.201544	0.931375	0.0053565	0.202886	0.931958	0.00284271	6
10581-13392	0.10597	0.967812	0.00573503	0.106598	0.96825	0.00308896	4
10483-11581	0.179873	0.947292	0.00338125	0.174853	0.947917	0.0025	6
10753-14074	0.194011	0.933286	0.00409579	0.180587	0.934107	0.00405301	7
10786-13747	0.477724	0.767357	0.0092468	0.464063	0.758179	0.00277348	7
10867-10861	0.327112	0.885333	0.00411186	0.3084	0.888042	0.00960842	6
10926-13149	0.559601	0.803278	0.00338296	0.562967	0.801083	0.0112027	9
11033-11895	0.222566	0.907667	0.00599228	0.229863	0.908583	0.00586341	6
10813-12798	0.351867	0.874944	0.00359412	0.337885	0.876361	0.00312612	9
10283-12351	0.290065	0.90825	0.00447731	0.278346	0.905458	0.000809378	6
11047-13328	0.625322	0.759167	0.0241051	0.618414	0.757972	0.0145564	9
10848-10946	0.107716	0.962333	0.00380058	0.0902323	0.962667	0.00408248	3
10520-11991	0.129944	0.94475	0.00196497	0.117054	0.943958	0.00417527	6
10758-11984	0.361627	0.820958	0.00393553	0.341915	0.82225	0.0026475	6
11084-10732	0.301459	0.8758	0.0186319	0.298914	0.8723	0.0241355	5
11033-13651	0.243399	0.901281	0.00896252	0.2434	0.897062	0.00687273	8
10482-14331	0.0748782	0.976	0.00812404	0.0700999	0.977875	0.00188746	2
11049-10859	0.402495	0.838821	0.00303354	0.39149	0.839036	0.00793629	7
10565-13228	0.375333	0.862958	0.039328	0.369448	0.862458	0.0364751	6
10716-12041	0.0170967	0.995313	0.00071807	0.0132997	0.994812	0.00140498	4
10798-14286	0.171553	0.95375	0.00125831	0.196826	0.95375	0.000866025	2
10778-11387	0.539574	0.802063	0.0049313	0.529935	0.799312	0.00356268	8
10833-14837	0.489106	0.779094	0.028355	0.473589	0.774188	0.0245235	8
10833-11810	0.166101	0.90865	0.00980119	0.163865	0.91345	0.00578821	5
11008-12367	0.162796	0.9355	0.00294165	0.149378	0.93835	0.00349237	5
10180-14831	0.340109	0.882179	0.0101327	0.332287	0.880643	0.00450321	7
10333-10724	0.0515129	0.99025	0.00174642	0.0401976	0.99165	0.000822598	5
10561-13252	0.517081	0.823357	0.00398381	0.518936	0.825071	0.00415434	7
11122-11615	0.356843	0.852667	0.0341275	0.354084	0.855458	0.0226484	6
10595-14432	0.518797	0.816417	0.0089972	0.499637	0.814194	0.00120825	9
10878-13751	0.368444	0.85445	0.0267722	0.36928	0.848125	0.0151447	10
10551-11937	0.283926	0.876417	0.0052095	0.281749	0.874	0.00951412	3
10166-12038	0.469963	0.852969	0.0013361	0.462636	0.85325	0.00539096	8
10887-10060	0.0143644	0.9974	0.000816497	0.0115662	0.9978	0.0004	5
10833-10550	0.374055	0.885594	0.0263341	0.374919	0.886375	0.0265385	8
10456-10215	0.193642	0.926312	0.0057059	0.166716	0.925937	0.00532829	4
10131-13305	0.0118851	0.99725	0.000640312	0.0109179	0.99795	0.000640312	5
10867-10040	0.420359	0.851964	0.00337533	0.411812	0.849786	0.00819698	7
10562-10876	0.0962257	0.981625	0.00165202	0.0864085	0.980708	0.00316922	6
10906-12792	0.21314	0.872036	0.0223793	0.211337	0.890179	0.00580684	7
10936-12616	0.260155	0.876625	0.0052698	0.259846	0.88425	0.00254133	4
11033-13620	0.291567	0.893375	0.00121192	0.288882	0.891938	0.00473627	8
10537-14206	0.380923	0.873375	0.0381258	0.36375	0.875125	0.0404376	8
11024-10226	0.382887	0.83	0.00394348	0.383174	0.825893	0.00810675	7
11014-12245	0.160051	0.951417	0.0046617	0.149811	0.951958	0.00232688	6
10750-12737	0.13276	0.960083	0.00296117	0.118516	0.96525	0.0045	3
10770-11274	0.447368	0.83925	0.0304426	0.438801	0.83825	0.0297735	8
10631-14721	0.0595892	0.98325	0.00202073	0.0513502	0.9885	0.00318852	2
10605-14079	0.639305	0.693611	0.0166952	0.649178	0.70625	0.00763702	9
10609-12702	0.204486	0.925417	0.0181304	0.189731	0.928167	0.0165008	6
10667-10806	0.428031	0.749643	0.00443011	0.418413	0.755893	0.00527009	7
11077-12772	0.120749	0.951964	0.00442223	0.10786	0.950036	0.00620114	7
11095-10774	0.0373198	0.9915	0.000886942	0.0373765	0.99185	0.00132035	5
10926-11294	0.134928	0.949281	0.0594075	0.132266	0.949875	0.0619491	8
10809-13865	0.348573	0.852643	0.0120048	0.344492	0.853643	0.00734245	7
10345-10276	0.445366	0.831958	0.00384509	0.444983	0.8355	0.00660387	6
10442-10187	0.165763	0.954417	0.0178416	0.148126	0.95525	0.012659	3
11040-11298	0.182579	0.94125	0.0108972	0.157513	0.94475	0.00523609	2
11033-10693	0.487384	0.79825	0.00109653	0.485698	0.802393	0.00343526	7
11086-13683	0.328981	0.880469	0.00106739	0.326	0.877469	0.0182235	8
10893-10097	0.212114	0.95025	0.00226291	0.208086	0.951143	0.00275039	7
10359-10846	0.426753	0.786679	0.0107642	0.422909	0.788643	0.00730902	7
11041-13403	0.233785	0.919821	0.0462124	0.228552	0.921321	0.0425956	7
10614-13470	0.891211	0.677536	0.00399724	0.873723	0.677214	0.00958847	7
10946-10512	0.167671	0.957607	0.00260396	0.159065	0.958429	0.00154303	7
11168-12702	0.342266	0.885107	0.00121988	0.335967	0.886107	0.0037496	7
10811-11189	0.637714	0.751389	0.0056514	0.627745	0.751972	0.00152719	9
10867-13270	0.199855	0.911375	0.00522525	0.205733	0.911292	0.00280335	6
11134-10661	0.538428	0.803056	0.00324893	0.520517	0.802806	0.00468636	9
10763-11132	0.162215	0.945156	0.000717163	0.143124	0.946344	0.00144833	8
11045-12024	0.10904	0.971313	0.00474067	0.103538	0.971063	0.00361349	4
10171-11460	0.276311	0.910594	0.00388155	0.256854	0.910219	0.00596201	8
11126-12107	0.426914	0.849375	0.00483585	0.417043	0.851938	0.00293062	8
10344-11378	0.604721	0.77055	0.00622816	0.598823	0.76535	0.00606767	10
10893-10416	0.312649	0.878571	0.00506018	0.29471	0.88175	0.00426563	7
10372-13309	0.206692	0.912833	0.0108679	0.213594	0.91475	0.00933879	3
10409-14069	0.214515	0.92025	0.00264512	0.208099	0.9221	0.00642806	5
10867-13120	0.214102	0.903179	0.00603209	0.213645	0.904571	0.00408581	7
10721-10813	0.20854	0.917281	0.00439741	0.200583	0.916219	0.00550793	8
10891-11050	0.0419514	0.98875	0.00189297	0.0335264	0.9905	0.00118322	5
11036-14222	0.389974	0.84875	0.0590117	0.385053	0.855031	0.0636399	8
10381-10640	0.463383	0.815344	0.00555407	0.459481	0.817656	0.00189949	8
10007-10082	0.214338	0.938643	0.00255151	0.216041	0.940714	0.00273799	7
10951-13373	0.301792	0.8576	0.0193928	0.293097	0.8638	0.0278156	5
10978-11213	0.2514	0.902643	0.014025	0.244492	0.903429	0.0188943	7
11180-12462	0.461206	0.826781	0.00232597	0.465212	0.82525	0.00169558	8
11134-10662	0.245873	0.90655	0.00290459	0.241037	0.90595	0.00272458	5
10345-11137	0.462499	0.824	0.0320246	0.454561	0.824625	0.0307668	8
10996-10199	0.525966	0.766292	0.0266946	0.518015	0.7695	0.0229375	6
11091-12191	0.101034	0.969	0.00519214	0.0964262	0.97125	0.00193649	4
10716-11124	0.382136	0.85755	0.0107906	0.367123	0.85635	0.00640703	5
10893-13315	0.0758335	0.971125	0.0024367	0.0718418	0.975125	0.00258602	4
11013-11310	0.247981	0.920393	0.00680174	0.236732	0.92025	0.00118019	7
10819-11972	0.415784	0.847688	0.00563702	0.417315	0.846812	0.00354363	8
10926-10326	0.252804	0.893107	0.0046677	0.233375	0.89575	0.00432895	7
11089-10811	0.681652	0.7547	0.0158154	0.654308	0.750175	0.0123597	10
