## Supplementary Data 10 for "Intra-genomic genes-to-genes correlation enables bacterial genome representation": seqtype_LM.xlsx

### Sheet: seqtype_VFsARGs_0_11
gene	loss	acc	sd_acc	train_loss	train_acc	train_sd_acc	Count of prevalent seq type
VFG032845(gb|NP_466072)	0.0852087	0.9775	0.00537828	0.0509702	0.985083	0.00287228	2+Other
VFG002161(gb|NP_465369)	0.080575	0.98085	0.00131022	0.0511263	0.9871	0.00236925	4+Other
VFG045336(gb|AHK25021)	0.171615	0.952	0.000608581	0.150621	0.95375	0.00189297	2+Other
VFG045334(gb|AHK25019)	0.00939273	0.99825	0.000739119	0.00265193	0.999833	0.000333333	3
VFG045338(gb|AHK25023)	0.0086668	0.998875	0.00193111	0.00255552	0.999875	0.00025	2
VFG032762(gb|NP_465191)	0.0400202	0.99195	0.00179907	0.0374748	0.99255	0.00156098	4+Other
VFG000072(gb|NP_463731)	0.125089	0.969	0.000849169	0.102121	0.973214	0.00196742	6+Other
VFG001089(gb|NP_464364)	0.07955	0.980143	0.00158651	0.0716579	0.982714	0.000494872	6+Other
VFG045333(gb|AHK25018)	0.077274	0.982417	0.00113448	0.0717852	0.985417	0.00275379	2+Other
VFG000069(gb|NP_463736)	0.0776856	0.981219	0.0022578	0.0525749	0.98575	0.00260008	7+Other
VFG045468(gb|NP_465710)	0.102332	0.975643	0.00183132	0.0749219	0.982536	0.00253244	6+Other
VFG033025(gb|NP_463944)	0.176989	0.941167	0.00100922	0.161245	0.9455	0.00524757	5+Other
VFG006768(gb|NP_463850)	0.0463183	0.992188	0.000375	0.0327442	0.994375	0.000924211	3+Other
VFG000076(gb|NP_463963)	0.0496798	0.98915	0.00205994	0.0438521	0.990925	0.00306417	9+Other
VFG032992(gb|NP_464816)	0.0907492	0.978136	0.00239087	0.0819731	0.979659	0.00194749	10+Other
VFG032821(gb|NP_463939)	0.0462875	0.991107	0.000410326	0.0403001	0.99325	0.000457366	6+Other
VFG002162(gb|NP_465591)	0.0661226	0.984111	0.000521157	0.0398109	0.989639	0.00170783	8+Other
VFG045335(gb|AHK25020)	0.103898	0.972688	0.00269548	0.0994398	0.974625	0.00180854	3+Other
VFG049468(gb|NP_465993)	0.0697372	0.986062	0.00102599	0.0502126	0.989646	0.00141973	11+Other
VFG000077(gb|NP_465991)	0.108887	0.9729	0.00146515	0.0645088	0.98075	0.0034617	4+Other
VFG000079(gb|NP_463763)	0.0581987	0.98835	0.00139164	0.0450068	0.9918	0.00140475	9+Other
VFG000071(gb|NP_463734)	0.053011	0.987725	0.000359398	0.0376885	0.991175	0.000537742	9+Other
VFG006721(gb|NP_466343)	0.0329228	0.993917	0.00146881	0.0311645	0.99525	0.00164148	5+Other
VFG001090(gb|NP_465709)	0.120167	0.972775	0.00150638	0.0981001	0.9779	0.000920145	9+Other
VFG000075(gb|NP_463962)	0.0453829	0.990786	0.000340068	0.0435113	0.991821	0.00120303	6+Other
VFG006717(gb|NP_465159)	0.0843114	0.9822	0.00324654	0.0513395	0.987775	0.00337873	9+Other
VFG000070(gb|NP_464110)	0.0672414	0.983375	0.00162147	0.0563163	0.98495	0.00197062	9+Other
VFG032936(gb|NP_464815)	0.0674264	0.985225	0.00118708	0.0563913	0.987125	0.000419325	9+Other
VFG000073(gb|NP_463732)	0.0531145	0.988705	0.00170298	0.0368819	0.992182	0.00192275	10+Other
VFG032878(gb|NP_465743)	0.11438	0.973844	0.00246512	0.08727	0.980812	0.00181573	7+Other
Listeria_monocytogenes_mprF	0.0928945	0.976944	0.00249856	0.0679284	0.980583	0.000999485	8+Other
VFG002157(gb|NP_465372)	0.0721329	0.983406	0.0023813	0.0441203	0.988812	0.000657489	7+Other
FosX	0.0610263	0.98625	0.00144694	0.037466	0.990667	0.00217921	8+Other
norB	0.0480062	0.989477	0.00158571	0.0362465	0.992273	0.00160406	10+Other
VFG000068(gb|NP_463735)	0.0533306	0.988083	0.00135058	0.0480192	0.989458	0.00270245	5+Other
VFG002160(gb|NP_465354)	0.0735447	0.98545	0.00192614	0.0572025	0.987275	0.00349416	9+Other
VFG002159(gb|NP_464601)	0.114095	0.972357	0.00180136	0.0983381	0.9755	0.0041297	6+Other
VFG032965(gb|NP_463967)	0.0582241	0.98805	0.00121244	0.0346587	0.991825	0.00204349	9+Other
lin	0.0440299	0.991614	0.000155257	0.0328028	0.993295	0.000769154	10+Other
VFG032910(gb|NP_465311)	0.108568	0.971944	0.00172729	0.0765887	0.976722	0.00273448	8+Other
VFG000080(gb|NP_464522)	0.0355304	0.993775	0.000590903	0.0193664	0.99595	0.000785281	9+Other
VFG002158(gb|NP_464456)	0.0779252	0.98185	0.00194679	0.0480979	0.98715	0.0030315	9+Other
VFG000074(gb|NP_463733)	0.0581929	0.988229	0.00164904	0.039092	0.991167	0.000552771	11+Other

### Sheet: seqtype_VFsARGs_0_11_KO
gene	loss	acc	sd_acc	train_loss	train_acc	train_sd_acc	Count of prevalent seq type
VFG032845(gb|NP_466072)	0.287114	0.881083	0.018514	0.278313	0.8845	0.0190778	2+Other
VFG002161(gb|NP_465369)	0.189189	0.9406	0.00564978	0.167557	0.94705	0.00680661	4+Other
VFG045336(gb|AHK25021)	0.314713	0.885083	0.00819835	0.297789	0.887	0.0121198	2+Other
VFG045334(gb|AHK25019)	0.089429	0.970333	0.00253859	0.0759776	0.970667	0.00207275	3
VFG045338(gb|AHK25023)	0.0904462	0.95225	0.00184842	0.0833866	0.950875	0.00283945	2
VFG032762(gb|NP_465191)	0.0592137	0.9865	0.00128062	0.0634064	0.9868	0.000730297	4+Other
VFG000072(gb|NP_463731)	0.241037	0.925571	0.00381369	0.217839	0.925357	0.00332482	6+Other
VFG001089(gb|NP_464364)	0.163632	0.949536	0.00289587	0.159991	0.951679	0.00316523	6+Other
VFG045333(gb|AHK25018)	0.298071	0.904	0.054533	0.295958	0.90275	0.0525028	2+Other
VFG000069(gb|NP_463736)	0.193628	0.937844	0.00522053	0.176042	0.933219	0.00583575	7+Other
VFG045468(gb|NP_465710)	0.323027	0.881964	0.00899991	0.310106	0.883607	0.00884436	6+Other
VFG033025(gb|NP_463944)	0.32502	0.89025	0.00307469	0.31698	0.890292	0.00575	5+Other
VFG006768(gb|NP_463850)	0.128008	0.959688	0.0035729	0.121586	0.959313	0.0057132	3+Other
VFG000076(gb|NP_463963)	0.112824	0.956425	0.00221265	0.0989594	0.958275	0.00210139	9+Other
VFG032992(gb|NP_464816)	0.213063	0.93975	0.00473797	0.212007	0.93875	0.00629503	10+Other
VFG032821(gb|NP_463939)	0.0826086	0.978214	0.00680686	0.0753192	0.979393	0.00455858	6+Other
VFG002162(gb|NP_465591)	0.217421	0.935806	0.00631112	0.204449	0.93425	0.0054239	8+Other
VFG045335(gb|AHK25020)	0.305234	0.895	0.0268747	0.293799	0.899563	0.0277702	3+Other
VFG049468(gb|NP_465993)	0.264929	0.929688	0.00502096	0.255695	0.929125	0.00427985	11+Other
VFG000077(gb|NP_465991)	0.198558	0.943	0.00682153	0.17845	0.94635	0.00694622	4+Other
VFG000079(gb|NP_463763)	0.170801	0.94605	0.00667058	0.149899	0.95135	0.00277669	9+Other
VFG000071(gb|NP_463734)	0.119638	0.96655	0.00246103	0.106615	0.968025	0.00299486	9+Other
VFG006721(gb|NP_466343)	0.0919648	0.97875	0.00613807	0.0803579	0.980292	0.00692603	5+Other
VFG001090(gb|NP_465709)	0.27766	0.9047	0.00209762	0.272003	0.906525	0.00327554	9+Other
VFG000075(gb|NP_463962)	0.0644091	0.980821	0.00190014	0.0618161	0.981643	0.00115175	6+Other
VFG006717(gb|NP_465159)	0.231555	0.92815	0.00393658	0.208964	0.9304	0.00382361	9+Other
VFG000070(gb|NP_464110)	0.134777	0.964925	0.00188569	0.131588	0.965175	0.00188215	9+Other
VFG032936(gb|NP_464815)	0.135624	0.9593	0.00127279	0.129522	0.9595	0.00253903	9+Other
VFG000073(gb|NP_463732)	0.227022	0.926523	0.00185771	0.21654	0.92825	0.00247007	10+Other
VFG032878(gb|NP_465743)	0.258072	0.924438	0.0155739	0.223712	0.925375	0.02115	7+Other
Listeria_monocytogenes_mprF	0.220213	0.93625	0.00349529	0.208947	0.936667	0.00475317	8+Other
VFG002157(gb|NP_465372)	0.253494	0.920219	0.00749262	0.237539	0.923906	0.00883788	7+Other
FosX	0.168099	0.952806	0.00188207	0.14613	0.954083	0.00217992	8+Other
norB	0.128518	0.958568	0.00351257	0.115942	0.960477	0.00362755	10+Other
VFG000068(gb|NP_463735)	0.100632	0.9745	0.00302153	0.0930871	0.975208	0.00149923	5+Other
VFG002160(gb|NP_465354)	0.175142	0.952	0.00391833	0.163043	0.951675	0.00603179	9+Other
VFG002159(gb|NP_464601)	0.20827	0.944393	0.00506337	0.189828	0.945679	0.00842201	6+Other
VFG032965(gb|NP_463967)	0.206238	0.947175	0.00516293	0.19407	0.946275	0.00480443	9+Other
lin	0.121117	0.962114	0.00495343	0.120508	0.963773	0.0055954	10+Other
VFG032910(gb|NP_465311)	0.311212	0.904278	0.00486653	0.283656	0.90875	0.00363949	8+Other
VFG000080(gb|NP_464522)	0.0984993	0.975675	0.00316478	0.0928243	0.977325	0.00260048	9+Other
VFG002158(gb|NP_464456)	0.218789	0.930125	0.00324795	0.203975	0.934275	0.00308261	9+Other
VFG000074(gb|NP_463733)	0.192408	0.947292	0.00702657	0.179398	0.948104	0.00509238	11+Other

### Sheet: seqtype_VFsARGs_500_533
gene	loss	acc	sd_acc	train_loss	train_acc	train_sd_acc	Count of prevalent seq type
VFG032762(gb|NP_465191)	0.0421059	0.9918	0.000326599	0.0307182	0.9921	0.0002	4+Other
VFG032845(gb|NP_466072)	0.0864429	0.981083	0.00159571	0.0458977	0.985333	0.00130526	2+Other
VFG000077(gb|NP_465991)	0.111969	0.9697	0.0051601	0.075109	0.97855	0.00152643	4+Other
VFG045338(gb|AHK25023)	0.00180303	0.99975	0.000288675	0.000783944	1	0	2
VFG045334(gb|AHK25019)	0.0053296	0.99875	0.000319142	0.00143434	0.99975	0.000319142	3
VFG045336(gb|AHK25021)	0.159003	0.953333	0.0146692	0.152583	0.956417	0.00953502	2+Other
VFG045333(gb|AHK25018)	0.0621581	0.98425	0.00296117	0.0603945	0.986833	0.00134715	2+Other
VFG002161(gb|NP_465369)	0.0692648	0.98415	0.00172337	0.0548304	0.98955	0.000772442	4+Other
VFG000072(gb|NP_463731)	0.119598	0.969357	0.00343947	0.101028	0.973286	0.00470779	6+Other
VFG033025(gb|NP_463944)	0.15122	0.951208	0.00854116	0.120969	0.956333	0.00813315	5+Other
VFG006768(gb|NP_463850)	0.0326224	0.993687	0.000657489	0.029461	0.995375	0.000322749	3+Other
VFG006721(gb|NP_466343)	0.032925	0.994083	0.000518188	0.0209065	0.994958	0.000343592	5+Other
VFG045468(gb|NP_465710)	0.0985037	0.976786	0.00537125	0.0589406	0.985429	0.00260559	6+Other
VFG001090(gb|NP_465709)	0.114861	0.9729	0.00311769	0.0888368	0.977375	0.0034635	9+Other
VFG002157(gb|NP_465372)	0.0647582	0.985844	0.00151511	0.0386284	0.991313	0.00163777	7+Other
VFG045335(gb|AHK25020)	0.113783	0.97225	0.000540062	0.109414	0.973938	0.00314494	3+Other
VFG032878(gb|NP_465743)	0.105169	0.976844	0.00268168	0.0729518	0.98225	0.00435053	7+Other
VFG002159(gb|NP_464601)	0.115219	0.971821	0.000794325	0.0882966	0.974679	0.000844148	6+Other
VFG000079(gb|NP_463763)	0.0528476	0.989025	0.00110868	0.0404846	0.9919	0.00149443	9+Other
Listeria_monocytogenes_mprF	0.0846342	0.979167	0.00312233	0.0675238	0.983639	0.0018711	8+Other
VFG049468(gb|NP_465993)	0.0657824	0.987354	0.00133398	0.0395353	0.991104	0.00145833	11+Other
VFG000068(gb|NP_463735)	0.0619807	0.987667	0.00136083	0.0472282	0.989958	0.00110029	5+Other
VFG006717(gb|NP_465159)	0.0681531	0.985625	0.000967385	0.0457585	0.990225	0.00201225	9+Other
VFG000069(gb|NP_463736)	0.0704287	0.982563	0.001375	0.0459546	0.986594	0.00137453	7+Other
VFG032936(gb|NP_464815)	0.0643077	0.98635	0.000776745	0.0515842	0.989275	0.000977667	9+Other
VFG032821(gb|NP_463939)	0.0422265	0.992786	0.000778102	0.0323796	0.99425	0.000486204	6+Other
VFG000075(gb|NP_463962)	0.0413931	0.991786	0.000359516	0.0358005	0.992536	0.000551744	6+Other
VFG002158(gb|NP_464456)	0.066271	0.98435	0.00154596	0.0462747	0.98865	0.00082664	9+Other
VFG000073(gb|NP_463732)	0.0562984	0.987545	0.00157983	0.0435708	0.99025	0.00376981	10+Other
VFG032992(gb|NP_464816)	0.0941786	0.977727	0.000692343	0.0731666	0.97975	0.00213894	10+Other
VFG032965(gb|NP_463967)	0.0617967	0.98775	0.00206155	0.0358423	0.991875	0.0033029	9+Other
VFG001089(gb|NP_464364)	0.0673281	0.984	0.00160357	0.0472782	0.987107	0.000811273	6+Other
VFG000080(gb|NP_464522)	0.0318316	0.994875	0.000221736	0.0222	0.9959	0.000244949	9+Other
VFG000070(gb|NP_464110)	0.0762525	0.983175	0.000613052	0.0688348	0.985025	0.0013048	9+Other
norB	0.041709	0.992114	0.00152188	0.028391	0.994614	0.000751032	10+Other
FosX	0.054501	0.987528	0.000681169	0.0395238	0.991722	0.00210916	8+Other
VFG002162(gb|NP_465591)	0.072716	0.982556	0.00143444	0.0494893	0.986917	0.00269182	8+Other
VFG002160(gb|NP_465354)	0.0589913	0.98835	0.000911043	0.0475324	0.991225	0.00128938	9+Other
VFG000074(gb|NP_463733)	0.0622818	0.988042	0.00117949	0.0435405	0.99125	0.000920447	11+Other
VFG032910(gb|NP_465311)	0.108828	0.973667	0.000753592	0.0744871	0.979917	0.00227958	8+Other
VFG000071(gb|NP_463734)	0.0538483	0.987575	0.000543906	0.035336	0.990275	0.000997914	9+Other
VFG000076(gb|NP_463963)	0.0466603	0.988875	0.00171148	0.0342092	0.9898	0.00191311	9+Other
lin	0.0479401	0.990295	0.00126703	0.0323277	0.992955	0.000931541	10+Other

### Sheet: seqtype_VFsARGs_500_533_KO
gene	loss	acc	sd_acc	train_loss	train_acc	train_sd_acc	Count of prevalent seq type
VFG032762(gb|NP_465191)	0.0447032	0.99155	0.000378594	0.0339721	0.99155	0.0005	4+Other
VFG032845(gb|NP_466072)	0.0972773	0.974917	0.00330404	0.0721419	0.981417	0.00302306	2+Other
VFG000077(gb|NP_465991)	0.130008	0.9641	0.00495984	0.094815	0.9711	0.00482908	4+Other
VFG045338(gb|AHK25023)	0.00306885	0.999375	0.000478714	0.000947087	0.999875	0.00025	2
VFG045334(gb|AHK25019)	0.012782	0.9975	0.00301232	0.00605395	0.9985	0.00234915	3
VFG045336(gb|AHK25021)	0.178884	0.9495	0.00673575	0.174877	0.95075	0.00788987	2+Other
VFG045333(gb|AHK25018)	0.0830956	0.980333	0.00178471	0.0722407	0.983	0.00276218	2+Other
VFG002161(gb|NP_465369)	0.0820512	0.9814	0.00222111	0.0535171	0.9855	0.00157056	4+Other
VFG000072(gb|NP_463731)	0.141382	0.961786	0.00276149	0.119275	0.964464	0.00461641	6+Other
VFG033025(gb|NP_463944)	0.189849	0.942125	0.000671855	0.181642	0.945958	0.00202015	5+Other
VFG006768(gb|NP_463850)	0.0432946	0.991187	0.00110633	0.0332434	0.993188	0.00071807	3+Other
VFG006721(gb|NP_466343)	0.0370257	0.992458	0.000762246	0.024438	0.993708	0.000369559	5+Other
VFG045468(gb|NP_465710)	0.12585	0.972143	0.00158651	0.0969699	0.977321	0.00185668	6+Other
VFG001090(gb|NP_465709)	0.13444	0.9691	0.00178699	0.11016	0.9728	0.00192007	9+Other
VFG002157(gb|NP_465372)	0.0806502	0.982375	0.00345054	0.0536985	0.985469	0.00408933	7+Other
VFG045335(gb|AHK25020)	0.131656	0.968125	0.002529	0.119175	0.97075	0.00167083	3+Other
VFG032878(gb|NP_465743)	0.113326	0.976125	0.00306356	0.0797447	0.980281	0.000580723	7+Other
VFG002159(gb|NP_464601)	0.127258	0.9705	0.00102685	0.108235	0.972286	0.0011004	6+Other
VFG000079(gb|NP_463763)	0.0709714	0.98455	0.00421861	0.0530841	0.98705	0.00491019	9+Other
Listeria_monocytogenes_mprF	0.0994188	0.973389	0.000824022	0.0811155	0.977778	0.00150718	8+Other
VFG049468(gb|NP_465993)	0.0976402	0.978625	0.00565419	0.0699254	0.981354	0.00881848	11+Other
VFG000068(gb|NP_463735)	0.0692236	0.986958	0.00075	0.0579609	0.989042	0.000393818	5+Other
VFG006717(gb|NP_465159)	0.109877	0.976325	0.00187861	0.079495	0.98115	0.00188591	9+Other
VFG000069(gb|NP_463736)	0.0829088	0.979594	0.00106739	0.0650811	0.981656	0.00188297	7+Other
VFG032936(gb|NP_464815)	0.0689496	0.986	0.00128841	0.0535324	0.988375	0.00120104	9+Other
VFG032821(gb|NP_463939)	0.0514201	0.987357	0.0013875	0.0326853	0.989	0.000989743	6+Other
VFG000075(gb|NP_463962)	0.0424337	0.991464	0.000357143	0.0457899	0.992357	0.00116934	6+Other
VFG002158(gb|NP_464456)	0.082238	0.982075	0.00075	0.0526561	0.985275	0.00193455	9+Other
VFG000073(gb|NP_463732)	0.0701918	0.985477	0.000516264	0.0527336	0.988205	0.00117685	10+Other
VFG032992(gb|NP_464816)	0.10852	0.973341	0.00188275	0.0900533	0.974841	0.00120003	10+Other
VFG032965(gb|NP_463967)	0.0807301	0.985	0.0041336	0.0526215	0.9883	0.00169902	9+Other
VFG001089(gb|NP_464364)	0.08429	0.981179	0.00152697	0.0673125	0.983429	0.00162882	6+Other
VFG000080(gb|NP_464522)	0.0370586	0.993775	0.000485627	0.0287114	0.995075	0.000932291	9+Other
VFG000070(gb|NP_464110)	0.0932149	0.978225	0.000699405	0.0878402	0.980475	0.000607591	9+Other
norB	0.0476796	0.991023	0.00182026	0.0340349	0.993023	0.00172707	10+Other
FosX	0.0720226	0.984389	0.00146706	0.044392	0.987972	0.00163897	8+Other
VFG002162(gb|NP_465591)	0.0863531	0.979	0.00196052	0.065735	0.982722	0.00195526	8+Other
VFG002160(gb|NP_465354)	0.0738419	0.981925	0.00188215	0.062483	0.9854	0.000983192	9+Other
VFG000074(gb|NP_463733)	0.0764797	0.985542	0.00270502	0.0539453	0.987979	0.0021031	11+Other
VFG032910(gb|NP_465311)	0.1479	0.955	0.00343547	0.122087	0.958556	0.00387776	8+Other
VFG000071(gb|NP_463734)	0.0585344	0.98695	0.000750555	0.0359899	0.990225	0.00060208	9+Other
VFG000076(gb|NP_463963)	0.0551993	0.98465	0.00122338	0.0502414	0.9856	0.00187617	9+Other
lin	0.0591426	0.988068	0.00182932	0.0463426	0.99075	0.000532032	10+Other

### Sheet: seqtype_VFsARGs_HK
gene	loss	acc	sd_acc	train_loss	train_acc	train_sd_acc	Count of prevalent seq type
VFG000072(gb|NP_463731)	0.175091	0.95225	0.00105865	0.156395	0.955286	0.00214761	6+Other
VFG032845(gb|NP_466072)	0.154774	0.958	0.005696	0.137208	0.9575	0.00566013	2+Other
VFG006768(gb|NP_463850)	0.0633503	0.985375	0.00325	0.0557684	0.985812	0.00738629	3+Other
VFG001089(gb|NP_464364)	0.102049	0.973893	0.00124745	0.0936853	0.976571	0.00116058	6+Other
VFG006717(gb|NP_465159)	0.178309	0.95495	0.00384491	0.169174	0.9565	0.00408738	9+Other
VFG000068(gb|NP_463735)	0.0735054	0.98325	0.00434933	0.0574967	0.985083	0.00242479	5+Other
VFG045338(gb|AHK25023)	0.0589048	0.98075	0.0156338	0.0549507	0.981125	0.0152227	2
VFG000079(gb|NP_463763)	0.106873	0.9762	0.00237065	0.100429	0.976875	0.00278613	9+Other
VFG000080(gb|NP_464522)	0.0551985	0.988775	0.00198725	0.0385174	0.98985	0.00207445	9+Other
VFG045468(gb|NP_465710)	0.243936	0.931714	0.00650693	0.217404	0.935393	0.0104838	6+Other
VFG045336(gb|AHK25021)	0.23514	0.93275	0.00767089	0.226122	0.933417	0.0057502	2+Other
VFG000076(gb|NP_463963)	0.0856339	0.980175	0.00156711	0.073499	0.97975	0.00293201	9+Other
VFG000071(gb|NP_463734)	0.0831184	0.980925	0.0026638	0.0708912	0.98295	0.00202073	9+Other
lin	0.0726868	0.984705	0.0036169	0.0607625	0.986182	0.00344576	10+Other
VFG032910(gb|NP_465311)	0.212818	0.943611	0.0043057	0.193503	0.944306	0.00415183	8+Other
VFG000075(gb|NP_463962)	0.0579316	0.98725	0.00370397	0.0478969	0.989643	0.00150057	6+Other
VFG045334(gb|AHK25019)	0.0798077	0.97975	0.0125207	0.0641624	0.980667	0.0103387	3
VFG000077(gb|NP_465991)	0.163104	0.9547	0.00492206	0.12931	0.9551	0.00988669	4+Other
VFG002160(gb|NP_465354)	0.103173	0.97755	0.00240347	0.0899944	0.979375	0.000708872	9+Other
VFG032878(gb|NP_465743)	0.198061	0.949812	0.00341946	0.194455	0.951313	0.00169097	7+Other
FosX	0.119732	0.971667	0.00275472	0.104774	0.974	0.00422222	8+Other
VFG032821(gb|NP_463939)	0.0688744	0.985179	0.0043587	0.0596313	0.986643	0.00459592	6+Other
VFG045335(gb|AHK25020)	0.160497	0.962187	0.00617244	0.128929	0.964375	0.00408503	3+Other
VFG006721(gb|NP_466343)	0.0397281	0.992833	0.000757677	0.0270868	0.994	0.000490653	5+Other
Listeria_monocytogenes_mprF	0.169442	0.957	0.0024679	0.166512	0.959472	0.00240434	8+Other
VFG002161(gb|NP_465369)	0.139655	0.95915	0.00390342	0.121903	0.9639	0.00442568	4+Other
VFG001090(gb|NP_465709)	0.214981	0.94535	0.00469219	0.205547	0.9474	0.00532353	9+Other
VFG033025(gb|NP_463944)	0.274358	0.914	0.00545181	0.270404	0.916792	0.0056787	5+Other
VFG002162(gb|NP_465591)	0.137119	0.9615	0.00493789	0.129738	0.962056	0.00665833	8+Other
norB	0.086083	0.979614	0.00276178	0.0769486	0.981432	0.00193329	10+Other
VFG049468(gb|NP_465993)	0.140502	0.966979	0.00410531	0.122891	0.969792	0.00369966	11+Other
VFG000069(gb|NP_463736)	0.144228	0.962469	0.00407019	0.116447	0.963219	0.00429919	7+Other
VFG002159(gb|NP_464601)	0.161434	0.957714	0.00308607	0.15381	0.960071	0.00271178	6+Other
VFG032992(gb|NP_464816)	0.147808	0.963273	0.00169751	0.140915	0.965409	0.00258146	10+Other
VFG045333(gb|AHK25018)	0.132495	0.97075	0.00267187	0.114287	0.97225	0.00618466	2+Other
VFG002158(gb|NP_464456)	0.128109	0.9704	0.00136382	0.104646	0.97345	0.00339657	9+Other
VFG002157(gb|NP_465372)	0.171969	0.962594	0.00413745	0.136907	0.9635	0.00145774	7+Other
VFG032762(gb|NP_465191)	0.0518446	0.98885	0.0008544	0.0491972	0.98995	0.00114746	4+Other
VFG000073(gb|NP_463732)	0.0896617	0.977591	0.00390274	0.0782459	0.979409	0.00406592	10+Other
VFG000070(gb|NP_464110)	0.101752	0.97685	0.00242281	0.0869166	0.97735	0.0064542	9+Other
VFG032965(gb|NP_463967)	0.151801	0.96715	0.00143875	0.125994	0.969875	0.00193455	9+Other
VFG032936(gb|NP_464815)	0.101904	0.977375	0.00174428	0.091937	0.97935	0.00284546	9+Other
VFG000074(gb|NP_463733)	0.118981	0.970979	0.00473676	0.107737	0.972896	0.0049415	11+Other

### Sheet: seqtype_VFsARGs_950_1024
gene	loss	acc	sd_acc	train_loss	train_acc	train_sd_acc	Count of prevalent seq type
VFG045333(gb|AHK25018)	0.0921689	0.976667	0.00262467	0.0802607	0.979583	0.00245515	2+Other
VFG032845(gb|NP_466072)	0.101633	0.972583	0.00775254	0.0635115	0.976417	0.00838153	2+Other
VFG045338(gb|AHK25023)	0.0127698	0.997875	0.00249583	0.011269	0.998375	0.00179699	2
VFG045334(gb|AHK25019)	0.0126125	0.99675	0.00204351	0.00531538	0.99875	0.00106719	3
VFG045335(gb|AHK25020)	0.132128	0.966125	0.00342479	0.139229	0.962938	0.00407929	3+Other
VFG002161(gb|NP_465369)	0.1001	0.97135	0.00759539	0.0722748	0.9787	0.0060696	4+Other
VFG006768(gb|NP_463850)	0.0360153	0.99375	0.00124164	0.024669	0.995188	0.000515388	3+Other
VFG001089(gb|NP_464364)	0.0729843	0.982821	0.00370581	0.062045	0.984571	0.00362718	6+Other
VFG000077(gb|NP_465991)	0.113417	0.9651	0.00336452	0.0976628	0.9694	0.00205913	4+Other
VFG032762(gb|NP_465191)	0.0400302	0.9921	0.001249	0.0430583	0.99285	0.000718795	4+Other
Listeria_monocytogenes_mprF	0.0978259	0.973917	0.00144124	0.08972	0.977917	0.00308904	8+Other
VFG032910(gb|NP_465311)	0.126702	0.964778	0.00325589	0.108006	0.970611	0.00359297	8+Other
VFG006717(gb|NP_465159)	0.0974518	0.9778	0.00257423	0.0778101	0.982075	0.00104363	9+Other
VFG000069(gb|NP_463736)	0.0835632	0.977313	0.00154279	0.0706857	0.977625	0.00321779	7+Other
VFG006721(gb|NP_466343)	0.0345843	0.992708	0.00131498	0.0263956	0.99425	0.00179763	5+Other
VFG002158(gb|NP_464456)	0.071973	0.98335	0.0023445	0.0458545	0.985425	0.00310524	9+Other
VFG000080(gb|NP_464522)	0.0328663	0.99455	0.0001	0.0295626	0.996	0.000761577	9+Other
VFG000070(gb|NP_464110)	0.0763266	0.982575	0.000763217	0.0690154	0.984125	0.000386221	9+Other
lin	0.0488484	0.989591	0.000537825	0.0333967	0.991227	0.00200619	10+Other
VFG045336(gb|AHK25021)	0.191572	0.944167	0.0103369	0.195006	0.946583	0.00543906	2+Other
VFG032992(gb|NP_464816)	0.101248	0.974341	0.00236757	0.0872679	0.976273	0.0035683	10+Other
VFG000068(gb|NP_463735)	0.0617055	0.986583	0.00219638	0.0492238	0.988375	0.00231491	5+Other
VFG002162(gb|NP_465591)	0.0745851	0.981556	0.00409456	0.0560662	0.985028	0.00420794	8+Other
VFG032965(gb|NP_463967)	0.0768726	0.9838	0.00157692	0.0530805	0.987425	0.00148633	9+Other
VFG000075(gb|NP_463962)	0.0370894	0.992286	0.00042056	0.0341425	0.992536	0.00166752	6+Other
VFG033025(gb|NP_463944)	0.13723	0.957167	0.00375894	0.117421	0.960083	0.00485817	5+Other
VFG000076(gb|NP_463963)	0.0511111	0.98745	0.000655744	0.0358718	0.989975	0.00136961	9+Other
VFG001090(gb|NP_465709)	0.116104	0.972225	0.00180254	0.0923925	0.976875	0.00299374	9+Other
VFG000079(gb|NP_463763)	0.0565746	0.9888	0.00219241	0.0440524	0.990875	0.000888351	9+Other
VFG002159(gb|NP_464601)	0.116907	0.971714	0.0018988	0.0937505	0.973179	0.00155347	6+Other
VFG032878(gb|NP_465743)	0.115997	0.97275	0.00213356	0.0752358	0.978125	0.00319179	7+Other
VFG045468(gb|NP_465710)	0.126672	0.968857	0.0025017	0.104412	0.974643	0.00375708	6+Other
VFG032936(gb|NP_464815)	0.0734356	0.9839	0.00207686	0.0594991	0.987225	0.00189451	9+Other
VFG000072(gb|NP_463731)	0.125714	0.967536	0.00536095	0.103207	0.971464	0.00408644	6+Other
VFG002157(gb|NP_465372)	0.0782765	0.981344	0.00502636	0.0563409	0.986437	0.00546437	7+Other
VFG000073(gb|NP_463732)	0.0555351	0.986932	0.00189733	0.039578	0.989273	0.00291193	10+Other
VFG000074(gb|NP_463733)	0.0616557	0.987708	0.000416667	0.0496086	0.990062	0.00113116	11+Other
VFG002160(gb|NP_465354)	0.064208	0.9861	0.000795822	0.0520659	0.987575	0.00289641	9+Other
norB	0.041217	0.989364	0.00229624	0.0307375	0.992477	0.00175712	10+Other
VFG000071(gb|NP_463734)	0.0574812	0.98775	0.00125033	0.0432821	0.98985	0.00185023	9+Other
VFG032821(gb|NP_463939)	0.0486729	0.991	0.000728431	0.0409539	0.992536	0.000214286	6+Other
FosX	0.0539542	0.986944	0.00146706	0.0392983	0.989972	0.00073353	8+Other
VFG049468(gb|NP_465993)	0.0716286	0.984021	0.00148195	0.0499616	0.986375	0.00369716	11+Other

### Sheet: seqtype_VFsARGs_950_1024_KO
gene	loss	acc	sd_acc	train_loss	train_acc	train_sd_acc	Count of prevalent seq type
VFG045333(gb|AHK25018)	0.189338	0.948833	0.0112299	0.172534	0.949917	0.0109388	2+Other
VFG032845(gb|NP_466072)	0.23582	0.917583	0.00942956	0.213966	0.913583	0.018709	2+Other
VFG045338(gb|AHK25023)	0.0185336	0.9955	0.00135401	0.0190189	0.994625	0.00225	2
VFG045334(gb|AHK25019)	0.0743346	0.974833	0.0076715	0.0631002	0.974333	0.00671648	3
VFG045335(gb|AHK25020)	0.231488	0.939187	0.0083251	0.209502	0.942312	0.00519766	3+Other
VFG002161(gb|NP_465369)	0.169428	0.9452	0.00343317	0.16037	0.9489	0.00354213	4+Other
VFG006768(gb|NP_463850)	0.0489131	0.989125	0.00250416	0.0406327	0.991313	0.000375	3+Other
VFG001089(gb|NP_464364)	0.1071	0.9745	0.0032082	0.100598	0.975357	0.00254617	6+Other
VFG000077(gb|NP_465991)	0.170459	0.954	0.00382274	0.158977	0.9512	0.00471027	4+Other
VFG032762(gb|NP_465191)	0.0596941	0.9868	0.0018619	0.0524178	0.98665	0.00124766	4+Other
Listeria_monocytogenes_mprF	0.176077	0.9495	0.00932914	0.15848	0.9535	0.00590215	8+Other
VFG032910(gb|NP_465311)	0.212116	0.943917	0.00242819	0.185928	0.948417	0.00265797	8+Other
VFG006717(gb|NP_465159)	0.184946	0.948625	0.00200728	0.17633	0.950525	0.00268871	9+Other
VFG000069(gb|NP_463736)	0.150165	0.950156	0.00879061	0.150783	0.951438	0.00875446	7+Other
VFG006721(gb|NP_466343)	0.046756	0.991083	0.000887151	0.0375912	0.992917	0.000645497	5+Other
VFG002158(gb|NP_464456)	0.146503	0.9634	0.00714376	0.135577	0.963025	0.00372413	9+Other
VFG000080(gb|NP_464522)	0.0501361	0.990975	0.00218994	0.0397196	0.992225	0.00233006	9+Other
VFG000070(gb|NP_464110)	0.110185	0.974	0.00340588	0.105459	0.9759	0.00226863	9+Other
lin	0.0906818	0.973045	0.00352441	0.0829423	0.974795	0.00335123	10+Other
VFG045336(gb|AHK25021)	0.278703	0.919917	0.0148682	0.276156	0.92075	0.0137123	2+Other
VFG032992(gb|NP_464816)	0.149755	0.960523	0.0029085	0.142148	0.962273	0.00230821	10+Other
VFG000068(gb|NP_463735)	0.0837068	0.981708	0.00193589	0.0745072	0.980958	0.00419959	5+Other
VFG002162(gb|NP_465591)	0.168341	0.956222	0.00372954	0.157991	0.955639	0.00411999	8+Other
VFG032965(gb|NP_463967)	0.140565	0.9695	0.00117473	0.127452	0.969875	0.0032139	9+Other
VFG000075(gb|NP_463962)	0.0704195	0.984357	0.00242577	0.0678102	0.986036	0.00289587	6+Other
VFG033025(gb|NP_463944)	0.243428	0.916667	0.00430762	0.225007	0.919333	0.00264225	5+Other
VFG000076(gb|NP_463963)	0.0785571	0.979625	0.00422009	0.0785123	0.980675	0.00287909	9+Other
VFG001090(gb|NP_465709)	0.22876	0.943575	0.0045265	0.202	0.941275	0.00546039	9+Other
VFG000079(gb|NP_463763)	0.0918099	0.976075	0.00347407	0.0742124	0.97815	0.00182848	9+Other
VFG002159(gb|NP_464601)	0.178664	0.957357	0.00417394	0.158204	0.958464	0.00401761	6+Other
VFG032878(gb|NP_465743)	0.230314	0.940906	0.00424923	0.221993	0.943063	0.00271282	7+Other
VFG045468(gb|NP_465710)	0.306539	0.915929	0.0137868	0.272202	0.91725	0.0142172	6+Other
VFG032936(gb|NP_464815)	0.110985	0.9738	0.00467404	0.102735	0.97495	0.00212053	9+Other
VFG000072(gb|NP_463731)	0.191079	0.944714	0.00374892	0.167937	0.948857	0.00403556	6+Other
VFG002157(gb|NP_465372)	0.213408	0.950594	0.00890071	0.180366	0.952281	0.0106161	7+Other
VFG000073(gb|NP_463732)	0.126764	0.969727	0.00225752	0.117844	0.970455	0.00291571	10+Other
VFG000074(gb|NP_463733)	0.135066	0.9695	0.00311731	0.120379	0.969896	0.00139837	11+Other
VFG002160(gb|NP_465354)	0.154927	0.9578	0.00265456	0.147248	0.959225	0.00218232	9+Other
norB	0.0914139	0.978795	0.00316348	0.0759836	0.980932	0.00165873	10+Other
VFG000071(gb|NP_463734)	0.0949456	0.97825	0.00198914	0.0846884	0.980125	0.00401113	9+Other
VFG032821(gb|NP_463939)	0.0715737	0.980893	0.00335309	0.0667332	0.982929	0.00153197	6+Other
FosX	0.113327	0.974306	0.0027433	0.0991445	0.975917	0.00363949	8+Other
VFG049468(gb|NP_465993)	0.15039	0.961146	0.00549721	0.130945	0.957667	0.00827591	11+Other

### Sheet: seqtype_core_0_11
gene	loss	acc	sd_acc	train_loss	train_acc	train_sd_acc	Count of prevalent seq type
539-386	0.0933609	0.97675	0.00494554	0.0675212	0.98175	0.00447679	3+Other
539-1696	0.0732156	0.986	0.00222673	0.046648	0.989563	0.000554339	3+Other
696-2016	0.0892103	0.9757	0.00523959	0.0607455	0.9827	0.00370405	4+Other
405-1887	0.118151	0.969458	0.00516465	0.0776584	0.97625	0.0023194	5+Other
332-2465	0.088723	0.980062	0.00186106	0.0625358	0.983812	0.00140126	7+Other
40-1890	0.0805157	0.982393	0.00337331	0.0534601	0.988214	0.00331047	6+Other
430-722	0.0596574	0.98665	0.000341565	0.0436669	0.99085	0.00157797	4+Other
657-384	0.130993	0.966562	0.0040844	0.095121	0.972875	0.00269645	3+Other
53-768	0.0438272	0.991889	0.00070856	0.0226959	0.995278	0.000212762	8+Other
665-1741	0.0753372	0.984025	0.000411299	0.0516418	0.98745	0.00257747	9+Other
636-2238	0.0476215	0.988531	0.00148034	0.0409775	0.991594	0.00171809	7+Other
794-2400	0.105186	0.976071	0.00170034	0.0513545	0.98775	0.00236003	6+Other
518-1331	0.0267879	0.9955	0.00107393	0.0153471	0.996925	0.000956992	9+Other
715-1890	0.117241	0.971938	0.00226959	0.0815736	0.978156	0.00312979	7+Other
276-1380	0.116417	0.97545	0.00246238	0.0708584	0.98175	0.00432165	4+Other
494-2140	0.0824364	0.980375	0.00323232	0.0513827	0.985812	0.00237281	7+Other
291-1716	0.129987	0.968958	0.00603903	0.102079	0.973083	0.00513611	5+Other
698-2186	0.11591	0.97275	0.00365777	0.079402	0.981071	0.00252471	6+Other
717-2493	0.0547616	0.98835	0.00148885	0.0318609	0.99375	0.00120692	9+Other
679-336	0.0902823	0.977625	0.00146842	0.0735678	0.98075	0.00226385	7+Other
588-2558	0.119065	0.970313	0.00164095	0.0944161	0.976187	0.00151554	7+Other
179-1068	0.0912167	0.980361	0.00292481	0.0569098	0.987472	0.00232428	8+Other
715-2793	0.0550797	0.988523	0.000888788	0.0388517	0.991705	0.00162687	10+Other
319-1276	0.122806	0.969417	0.00245138	0.0568342	0.982208	0.00625	5+Other
294-77	0.113281	0.973821	0.00328338	0.0939362	0.978643	0.00446071	6+Other
443-1217	0.0901981	0.980694	0.00103588	0.0576523	0.986222	0.00173798	8+Other
248-2695	0.0646226	0.985425	0.000963933	0.0425592	0.988625	0.00214068	9+Other
608-2016	0.134932	0.964125	0.0013836	0.0930562	0.975667	0.00202302	5+Other
210-1213	0.0602132	0.986	0.000734847	0.0446174	0.9902	0.000976388	9+Other
90-1069	0.0689784	0.983708	0.00162945	0.0471036	0.989167	0.00147196	5+Other
332-1844	0.112868	0.974083	0.00272336	0.0807822	0.981	0.00366667	5+Other
571-777	0.456705	0.803312	0.00627868	0.405426	0.81075	0.00295275	7+Other
579-2288	0.0830425	0.98025	0.00113448	0.0478481	0.98775	0.00322589	8+Other
673-2560	0.0855754	0.9821	0.00339804	0.0430388	0.988775	0.00349512	9+Other
539-2059	0.074386	0.982583	0.00433013	0.0454398	0.990292	0.00208333	5+Other
248-2217	0.10625	0.96945	0.00583638	0.0783233	0.97475	0.0041837	4+Other
679-1466	0.0437799	0.990659	0.000739946	0.0253985	0.993136	0.00369535	10+Other
539-1335	0.0546744	0.987909	0.00104183	0.0341246	0.992	0.00111588	10+Other
739-981	0.119029	0.97225	0.00372229	0.0753511	0.983821	0.00239437	6+Other
627-1161	0.128319	0.9644	0.00296648	0.0885627	0.9732	0.00178139	4+Other
715-2013	0.0728286	0.985333	0.00245117	0.0386588	0.991222	0.00225348	8+Other
149-227	0.0529832	0.988806	0.00152449	0.0530254	0.991139	0.00215524	8+Other
98-283	0.14098	0.956438	0.00219255	0.0968334	0.961063	0.00576041	3+Other
9-1283	0.113	0.963143	0.00275039	0.0921677	0.971179	0.00268879	6+Other
28-1458	0.0641039	0.97925	0.00676387	0.0454421	0.98875	0.00396863	2
628-209	0.000925614	0.99975	0.000288675	6.33654e-05	1	0	2
717-540	0.0717174	0.9808	0.00381576	0.048381	0.98755	0.00253706	4+Other
553-166	0.0754455	0.983125	0.00198169	0.0502833	0.988469	0.00250286	7+Other
716-2725	0.111935	0.971325	0.000741058	0.0903044	0.976325	0.00169583	9+Other
679-372	0.0734278	0.9838	0.0002	0.0491853	0.987525	0.00182094	9+Other
667-664	0.192668	0.939292	0.00200174	0.149072	0.95125	0.00543395	5+Other
715-474	0.0821415	0.982773	0.00157372	0.0509663	0.988591	0.000928579	10+Other
97-197	0.0794628	0.981675	0.00135739	0.0511886	0.987625	0.000718215	9+Other
317-2539	0.070014	0.978594	0.00141927	0.0505467	0.982094	0.00279392	7+Other
600-394	0.0939886	0.975406	0.000926322	0.0685784	0.980187	0.00406522	7+Other
729-650	0.0616133	0.986062	0.00171543	0.0449741	0.9905	0.00118585	7+Other
596-2466	0.0956336	0.976475	0.00357526	0.0536809	0.986475	0.00275363	9+Other
507-2599	0.13117	0.962833	0.00401386	0.114229	0.9685	0.00241139	2+Other
78-1056	0.131115	0.9662	0.00256645	0.0810949	0.9766	0.00631823	4+Other
474-144	0.1095	0.97425	0.00160599	0.0750291	0.979528	0.00192102	8+Other
715-1381	0.0787619	0.980139	0.000987056	0.0521148	0.984833	0.00124887	8+Other
723-1763	0.0582407	0.98575	0.00241118	0.0392931	0.989389	0.00242161	8+Other
564-2457	0.0939923	0.975722	0.00243517	0.0655483	0.980056	0.00199897	8+Other
715-1939	0.0644521	0.981825	0.000818026	0.0391567	0.98635	0.00161348	9+Other
795-234	0.180483	0.94305	0.00564358	0.130508	0.9576	0.00353648	4+Other
596-757	0.0786957	0.9825	0.00130149	0.04237	0.988821	0.00294479	6+Other
371-1036	0.0723344	0.984281	0.00228075	0.0479048	0.987938	0.00249687	7+Other
319-41	0.101841	0.974583	0.00358939	0.0693025	0.980472	0.00363723	8+Other
248-994	0.102061	0.975	0.00245227	0.066621	0.980536	0.00285327	6+Other
354-562	0.0864674	0.979833	0.00400694	0.0615232	0.985333	0.00301232	5+Other
589-2246	0.0956602	0.978469	0.00250078	0.0663096	0.98375	0.00106556	7+Other
55-2251	0.0491896	0.988325	0.0053344	0.0341061	0.989575	0.00959527	9+Other
251-1456	0.10631	0.972281	0.00357272	0.0766568	0.97875	0.0050847	7+Other
715-2680	0.061016	0.987727	0.00245959	0.0415642	0.991273	0.00198479	10+Other
645-2423	0.111445	0.974833	0.00166667	0.0684472	0.981125	0.000946485	5+Other
627-2354	0.0398876	0.992477	0.000627097	0.0179885	0.995705	0.000459818	10+Other
739-1741	0.0327522	0.992375	0.00286865	0.0141132	0.995938	0.00283119	4
698-956	0.0691227	0.983417	0.00060434	0.0451309	0.986917	0.00103588	8+Other
473-35	0.0687262	0.982958	0.00310726	0.047914	0.986208	0.00153584	5+Other
374-2137	0.0886152	0.980425	0.00223812	0.0560066	0.985825	0.00346254	9+Other
355-972	0.0565226	0.988875	0.002136	0.0358057	0.993175	0.000826136	9+Other
679-1383	0.0649458	0.985409	0.000495156	0.0480308	0.987909	0.00183777	10+Other
309-845	0.0417281	0.992083	0.0013948	0.0210421	0.995833	0.000881917	8+Other
680-2295	0.100402	0.97385	0.00410974	0.0650694	0.97865	0.00439583	9+Other
650-305	0.0689658	0.985083	0.00238026	0.0339181	0.991306	0.00208931	8+Other
566-1358	0.0905721	0.977625	0.00310074	0.0683046	0.982094	0.00198004	7+Other
202-1772	0.0954124	0.977812	0.00201427	0.0686483	0.9825	0.00268483	3+Other
168-430	0.0403784	0.992125	0.000643702	0.0303633	0.994687	0.00161786	11+Other
641-1330	0.0975292	0.978917	0.00337886	0.0632695	0.985125	0.000984839	5+Other
515-1811	0.286379	0.89515	0.00692122	0.251787	0.9019	0.00507149	4+Other
473-2585	0.105432	0.9717	0.00225389	0.0767938	0.97805	0.00213776	4+Other
653-1960	0.0672648	0.985688	0.00174851	0.0597315	0.987313	0.00183002	3+Other
231-1798	0.12146	0.96275	0.00152449	0.1048	0.968333	0.0046746	2+Other
49-1624	0.158492	0.9494	0.00521536	0.120744	0.9574	0.00756307	4+Other
674-521	0.0665577	0.985525	0.000780491	0.0492752	0.98825	0.000925563	9+Other
717-2613	0.11187	0.97275	0.00590903	0.0607772	0.981357	0.00331047	6+Other
768-1458	0.0522144	0.988714	0.00137519	0.031983	0.993286	0.00128836	6+Other
405-886	0.0856636	0.977667	0.00252029	0.0555906	0.984292	0.00292617	5+Other
231-1409	0.0997574	0.974833	0.00378838	0.0709779	0.983	0.00341836	5+Other
676-1308	0.126163	0.968643	0.00243137	0.0950848	0.975214	0.00410989	6+Other
269-835	0.151129	0.957875	0.0058569	0.125922	0.966417	0.0061441	5+Other
637-2346	0.194586	0.944063	0.000725287	0.172403	0.950937	0.0025052	7+Other
282-2495	0.068359	0.98605	0.0015695	0.0416521	0.99145	0.0005	4+Other
213-1352	0.134976	0.967375	0.000841625	0.0975177	0.97475	0.000907148	7+Other
798-901	0.0763587	0.976175	0.00223961	0.0608275	0.9804	0.00366151	9+Other
676-2847	0.048793	0.989955	0.00235019	0.0416355	0.985273	0.0141201	10+Other
667-1415	0.0818442	0.982068	0.00177893	0.0557528	0.987341	0.00204545	10+Other
569-1350	0.0923491	0.978714	0.00134012	0.0684638	0.983286	0.00144279	6+Other
505-905	0.108634	0.968063	0.00147726	0.0903759	0.970125	0.00175	3+Other
180-2131	0.140134	0.944083	0.0115	0.119429	0.948917	0.00811206	2+Other
487-1958	0.0822741	0.97825	0.00283006	0.0630341	0.982333	0.0041388	5+Other
698-1773	0.0926701	0.97775	0.00142559	0.053368	0.984786	0.00222998	6+Other
294-2481	0.0843887	0.97875	0.00527178	0.0451393	0.98775	0.0005	3+Other
473-841	0.0921572	0.978179	0.00239721	0.0425005	0.987393	0.0014351	6+Other
523-565	0.105053	0.9725	0.00302765	0.0679645	0.979333	0.00378349	5+Other
637-2616	0.0621634	0.984938	0.00129301	0.0447338	0.9895	0.00146131	7+Other
261-2629	0.08124	0.981944	0.00393517	0.0515697	0.987583	0.0035687	8+Other
715-1718	0.157366	0.943656	0.00281435	0.111037	0.951031	0.00416255	7+Other
716-510	0.0804935	0.981825	0.000946485	0.0579126	0.986675	0.000655108	9+Other
756-1089	0.0591778	0.983313	0.00227646	0.0264454	0.994	0.00102062	4
261-1459	0.179303	0.94425	0.00100462	0.132155	0.948	0.00343457	5+Other
150-1472	0.103961	0.972812	0.00283119	0.0757822	0.981062	0.000657489	3+Other
522-1027	0.07969	0.982083	0.00438326	0.0529739	0.985833	0.00096225	2+Other
596-1087	0.0936186	0.98025	0.000699702	0.0621894	0.983125	0.00401689	7+Other
572-2867	0.0927032	0.977125	0.0035988	0.0617411	0.982417	0.00434933	5+Other
539-872	0.0849241	0.977536	0.00270141	0.046518	0.9845	0.00322722	6+Other
109-1410	0.0281706	0.99125	0.0049768	0.022237	0.995167	0.00239598	3
292-442	0.0335428	0.994	0.000955006	0.0223273	0.996563	0.000275336	11+Other
637-814	0.0898284	0.978042	0.00322138	0.0634288	0.985625	0.0029451	5+Other
191-1359	0.096448	0.977325	0.00119269	0.0835545	0.98045	0.00257229	9+Other
698-1398	0.0936305	0.975143	0.000865043	0.0822039	0.979464	0.00234267	6+Other
88-2892	0.0906494	0.975639	0.00248348	0.0610244	0.982611	0.000638285	8+Other
667-148	0.0891582	0.9775	0.00193888	0.0664094	0.98375	0.00144338	5+Other
679-1103	0.0552479	0.9885	0.00172047	0.042674	0.986875	0.0106494	9+Other
377-2094	0.046311	0.99215	0.00133292	0.0291581	0.9948	0.00116905	9+Other
210-100	0.0899415	0.980107	0.00222654	0.0531065	0.985929	0.00501766	6+Other
679-228	0.0495	0.990318	0.0010191	0.0349946	0.992614	0.000776284	10+Other
226-2630	0.061644	0.984025	0.00254083	0.0471673	0.98835	0.00265141	9+Other
596-1967	0.110776	0.9685	0.00308329	0.0858853	0.97555	0.00358283	4+Other
338-1609	0.0937007	0.97745	0.00166032	0.0616671	0.98255	0.00173109	4+Other
698-463	0.0796364	0.98275	0.00134202	0.0397307	0.989107	0.00271397	6+Other
383-1065	0.0659802	0.986167	0.00262643	0.0486046	0.988833	0.00268828	11+Other
226-589	0.0652377	0.986083	0.000961716	0.0446652	0.989528	0.000399331	8+Other
156-1765	0.0372406	0.993075	9.57427e-05	0.0334193	0.994925	0.000434933	9+Other
368-1642	0.074353	0.97925	0.00799247	0.0485566	0.985833	0.00597836	2+Other
676-1960	0.0748378	0.984318	0.00172887	0.0550688	0.987818	0.00166142	10+Other
698-1198	0.0589314	0.986583	0.00136498	0.0446627	0.989389	0.00113855	8+Other
230-206	0.0992663	0.976821	0.00368002	0.0708841	0.981714	0.00235028	6+Other
539-1991	0.116023	0.971875	0.00200229	0.076886	0.97745	0.00112694	9+Other
108-2139	0.106948	0.975625	0.00594506	0.0690344	0.980625	0.00699032	7+Other
150-2004	0.0761269	0.981594	0.00147329	0.0500056	0.987469	0.00409061	7+Other
789-1103	0.00587575	0.998917	0.000569275	0.00292767	0.999417	0.000687184	3
648-119	0.0665085	0.984682	0.00216852	0.0371755	0.983795	0.016657	10+Other
638-2044	0.129123	0.9685	0.0073101	0.105675	0.96975	0.00935693	7+Other
515-2572	0.0589949	0.987556	0.00156084	0.0346108	0.992917	0.0014751	8+Other
728-53	0.0740307	0.982694	0.00301625	0.0532448	0.985083	0.00422356	8+Other
561-569	0.0590984	0.98715	0.00168424	0.0340506	0.9927	0.00241247	9+Other
201-977	0.175819	0.939917	0.00495442	0.143458	0.94125	0.0165314	2+Other
305-2235	0.0511103	0.989292	0.00157601	0.0232853	0.994437	0.00161213	11+Other
794-434	0.0800455	0.981214	0.00169232	0.0549241	0.9845	0.00057735	6+Other
407-1458	0.0744107	0.985275	0.00135984	0.0486707	0.9887	0.000979796	9+Other
579-1610	0.0827656	0.982386	0.0024978	0.0644176	0.984705	0.00172867	10+Other
679-2259	0.0392329	0.991864	0.000821542	0.0329317	0.993955	0.0011072	10+Other
653-521	0.0425323	0.991175	0.00120381	0.0214887	0.994875	0.00121484	9+Other
698-1345	0.12914	0.962562	0.000554339	0.114898	0.967688	0.00251143	3+Other
127-2388	0.11899	0.971409	0.00432336	0.0846418	0.977614	0.00424678	10+Other
637-2128	0.0459452	0.991318	0.000907574	0.0349713	0.992409	0.0012365	10+Other
630-169	0.127853	0.96145	0.00779979	0.0964609	0.972	0.00872086	4+Other
650-1874	0.0797322	0.98135	0.00399208	0.0518132	0.985825	0.00385606	9+Other
634-1671	0.0618359	0.9867	0.00228473	0.0442631	0.990825	0.00297139	9+Other
628-1420	0.113455	0.96955	0.00333716	0.0825608	0.97575	0.004999	9+Other
779-1198	0.0802841	0.982437	0.00178682	0.0527526	0.986125	0.00159099	7+Other
515-34	0.0938209	0.9735	0.000484322	0.0742088	0.977889	0.00114396	8+Other
645-1976	0.102348	0.975531	0.00237473	0.0736096	0.980969	0.00281065	7+Other
582-1783	0.072865	0.984778	0.00106959	0.0414764	0.991167	0.00161907	8+Other
563-2810	0.0804604	0.982389	0.00250185	0.0570592	0.987694	0.00107104	8+Other
676-1592	0.0793723	0.980023	0.000537185	0.0620575	0.982455	0.00170883	10+Other
524-1330	0.0901868	0.973667	0.00327731	0.0598489	0.97775	0.00474049	2+Other
733-1853	0.0618183	0.985625	0.000537742	0.0459224	0.988275	0.00171148	9+Other
115-765	0.0736496	0.983607	0.00257506	0.0562379	0.988143	0.00171825	6+Other
547-1191	0.0468097	0.991023	0.000673689	0.0291692	0.993159	0.00130136	10+Other
631-1289	0.0455654	0.991042	0.000800752	0.0407935	0.993854	0.000478109	11+Other
746-805	0.0434098	0.989333	0.00181557	0.0286122	0.994333	0.000757677	5+Other
677-2665	0.0760057	0.983625	0.00242169	0.046862	0.989062	0.00344677	7+Other
488-1031	0.113949	0.966562	0.0143038	0.0807973	0.973437	0.0107536	3+Other
715-73	0.0494935	0.9905	0.000618805	0.0347108	0.992068	0.000857233	10+Other
334-1020	0.0703037	0.982719	0.000503891	0.0564342	0.986	0.00123744	7+Other
698-637	0.0550702	0.989031	0.0009915	0.0397802	0.99125	0.00129904	7+Other
120-154	0.0311621	0.99175	0.00125831	0.0120805	0.996	0.00177951	2
150-155	0.107425	0.9723	0.00375766	0.0777138	0.9801	0.00460869	4+Other
191-1665	0.0970066	0.9767	0.00436196	0.0614817	0.98425	0.000619139	4+Other
665-1127	0.0682842	0.984636	0.00373355	0.0494817	0.988341	0.00148338	10+Other
226-1780	0.0871444	0.979313	0.00278482	0.0591729	0.984094	0.00217556	7+Other
203-2220	0.0404717	0.991182	0.00105496	0.0276124	0.993636	0.000451505	10+Other
379-98	0.113561	0.9719	0.000774597	0.0745319	0.9811	0.00154488	4+Other
739-356	0.0661075	0.984333	0.0055563	0.0381588	0.988278	0.00614402	8+Other
515-185	0.0875388	0.980143	0.00103674	0.0571769	0.985786	0.0036784	6+Other
312-1080	0.0518616	0.988325	0.00148183	0.0244202	0.9942	0.00131149	9+Other
717-2035	0.0674939	0.985083	0.00306899	0.0377691	0.991389	0.00410811	8+Other
696-1136	0.0778072	0.981406	0.000773082	0.047156	0.988406	0.0010625	7+Other
717-792	0.0683219	0.985833	0.00372181	0.0480003	0.988833	0.00236976	11+Other
260-185	0.0874158	0.980821	0.000513425	0.0469509	0.989357	0.00134771	6+Other
242-1408	0.130276	0.955958	0.00168531	0.0934149	0.964125	0.00164077	5+Other
176-1964	0.0839667	0.9835	0.0017088	0.0527434	0.98815	0.00142712	4+Other
364-2561	0.0871718	0.979	0.00293861	0.0602765	0.9835	0.00368132	7+Other
354-564	0.121003	0.955042	0.00574356	0.096836	0.960083	0.00654118	5+Other
539-168	0.081755	0.980969	0.000695034	0.0453134	0.988281	0.00174516	7+Other
493-1994	0.0661778	0.984292	0.00100347	0.0318679	0.991625	0.00215757	5+Other
361-1536	0.0409184	0.990625	0.00137689	0.0216851	0.994833	0.00221527	6
716-2750	0.0716869	0.984925	0.00103722	0.0540109	0.9884	0.00270555	9+Other
402-2078	0.00245567	0.99925	0.0005	0.000789886	1	0	2
698-1783	0.0787914	0.983425	0.00182643	0.0555304	0.9863	0.00207686	9+Other
612-734	0.17322	0.958	0.00146152	0.128575	0.966036	0.00161361	6+Other
338-455	0.10561	0.972306	0.000948792	0.0787792	0.976778	0.00178701	8+Other
637-2162	0.0721041	0.98095	0.00362629	0.0489184	0.986275	0.00131751	9+Other
515-1516	0.0978892	0.97475	0.00203498	0.0684554	0.977179	0.00479565	6+Other
637-1201	0.0661931	0.9865	0.000527482	0.0431698	0.989955	0.00121628	10+Other
315-2587	0.0676829	0.986344	0.00191315	0.0393536	0.992094	0.00103267	7+Other
201-1430	0.0226154	0.994	0.00481318	0.0169997	0.996875	0.00278014	2
739-402	0.0932319	0.97335	0.00166833	0.0738395	0.9788	0.00109545	4+Other
428-375	0.0933619	0.979286	0.000808122	0.0656647	0.983714	0.00114879	6+Other
654-240	0.0843655	0.9795	0.00278813	0.057125	0.985361	0.00315495	8+Other
740-1581	0.106949	0.97375	0.00318707	0.0594792	0.981667	0.0057171	5+Other
508-8	0.0785452	0.9818	0.00173397	0.0549371	0.98535	0.00237417	9+Other
637-1603	0.0789934	0.981944	0.00148102	0.0634968	0.985167	0.00203973	8+Other
596-2377	0.125375	0.96725	0.00375771	0.106303	0.973292	0.00587426	5+Other
756-966	0.117466	0.97275	0.00142689	0.0776222	0.979278	0.00296828	8+Other
287-1531	0.0951269	0.975222	0.00219989	0.0674545	0.979056	0.00206977	8+Other
629-533	0.207411	0.911969	0.00272407	0.183111	0.914438	0.00886149	7+Other
716-1265	0.1065	0.97375	0.00159426	0.080613	0.980625	0.00398696	3+Other
637-666	0.109039	0.973071	0.0041016	0.0657333	0.98	0.00344243	6+Other
720-17	0.0376729	0.989125	0.00179699	0.0170712	0.993375	0.00209662	2
742-1253	0.0898137	0.980068	0.00401126	0.0642527	0.984432	0.00527292	10+Other
9-1608	0.0643211	0.986975	0.00241713	0.0367483	0.99155	0.0030795	9+Other
419-200	0.111647	0.969208	0.00413963	0.0914935	0.975208	0.00305921	5+Other
649-1506	0.0305785	0.991417	0.00386221	0.0208573	0.99425	0.0021322	3
716-1390	0.0944081	0.978675	0.00208866	0.0633493	0.9858	0.00303864	9+Other
673-2203	0.0722998	0.981694	0.0031445	0.0472997	0.987917	0.00231718	8+Other
332-2519	0.0552518	0.985406	0.00238567	0.0318597	0.991313	0.00174553	7+Other
739-1734	0.115345	0.963705	0.00325193	0.0896771	0.967227	0.00476356	10+Other
347-647	0.0957444	0.97525	0.00428066	0.0480174	0.9835	0.00523167	3
679-1763	0.0644945	0.985375	0.000377492	0.0547933	0.9887	0.000986577	9+Other
566-2481	0.0872645	0.976063	0.00481047	0.0579499	0.979625	0.00414578	3+Other
738-44	0.0743874	0.982361	0.00191243	0.0489755	0.986944	0.00278222	8+Other
679-1337	0.102591	0.976139	0.00448351	0.0718245	0.983167	0.00180192	8+Other
664-2886	0.0706097	0.984425	0.00198725	0.043044	0.989	0.00221359	9+Other
628-1561	0.10501	0.977528	0.00192957	0.0832249	0.982083	0.00426718	8+Other
667-1377	0.26487	0.909031	0.00133219	0.239816	0.9145	0.00283395	7+Other
633-1810	0.083352	0.982977	0.00219613	0.0477023	0.988909	0.000413278	10+Other
39-1348	0.0483877	0.98985	0.000519615	0.030249	0.993325	0.00110868	9+Other
713-2395	0.117213	0.97125	0.00273099	0.0887446	0.977625	0.00168634	7+Other
423-1129	0.026326	0.994682	0.000367405	0.019233	0.996636	0.000700256	10+Other
482-1401	0.0485356	0.990125	0.00143251	0.0323568	0.991656	0.00579185	7+Other
727-2646	0.169838	0.942312	0.00798012	0.139126	0.952313	0.00399153	3+Other
654-371	0.0938033	0.975091	0.000385695	0.0748229	0.979159	0.000837729	10+Other
580-1828	0.1067	0.97375	0.00127442	0.0783861	0.980429	0.00271804	6+Other
596-1936	0.0974224	0.9785	0.00310036	0.0601097	0.9845	0.00156709	6+Other
628-612	0.0578106	0.9883	0.00060553	0.0387378	0.990575	0.00168795	9+Other
797-1279	0.063972	0.986313	0.00185264	0.0382776	0.991906	0.00239656	7+Other
643-1422	0.0801381	0.979607	0.00142559	0.0583368	0.98425	0.00244219	6+Other
628-1894	0.127626	0.967583	0.00881339	0.0814131	0.974708	0.00208333	5+Other
138-1350	0.0464577	0.989604	0.00154766	0.0222804	0.993646	0.00153112	11+Other
430-852	0.0679017	0.984167	0.000892354	0.0339351	0.990708	0.00177104	5+Other
641-931	0.0489945	0.990159	0.00155057	0.0358331	0.9925	0.00222743	10+Other
494-1253	0.0999291	0.975417	0.00404336	0.0554038	0.982528	0.00309037	8+Other
631-2723	0.0761348	0.982635	0.00159186	0.0577193	0.987077	0.00206311	12+Other
715-944	0.136296	0.964528	0.00159829	0.0956368	0.973972	0.00289369	8+Other
716-1501	0.101907	0.975036	0.00404292	0.0660778	0.981	0.00319012	6+Other
87-2656	0.0387513	0.987688	0.0017839	0.0228212	0.990187	0.00224884	4
391-1238	0.0694004	0.983083	0.000787636	0.0555303	0.98725	0.00131586	2+Other
339-367	0.142044	0.951528	0.00249176	0.092107	0.959833	0.00244192	8+Other
715-1082	0.0567509	0.988568	0.00128859	0.0341018	0.992727	0.000607574	10+Other
628-1877	0.0755775	0.983167	0.00253129	0.0547509	0.987889	0.00109994	8+Other
627-1498	0.101774	0.977722	0.00351071	0.0727408	0.983306	0.00315234	8+Other
67-2222	0.0375929	0.992725	0.00118708	0.0190205	0.996175	0.00116154	9+Other
257-2197	0.0851297	0.97975	0.00140153	0.058978	0.98575	0.00118594	6+Other
445-2819	0.0928181	0.978688	0.00102825	0.0672337	0.983031	0.000543666	7+Other
715-2811	0.0674703	0.98475	0.00196018	0.0474304	0.989182	0.00192275	10+Other
679-2566	0.0760093	0.981125	0.00166145	0.0441129	0.986625	0.00431446	7+Other
40-1657	0.0988182	0.9772	0.00272152	0.0706171	0.982425	0.00224852	9+Other
627-69	0.0613182	0.986143	0.00114879	0.0305714	0.991964	0.000472005	6+Other
576-2797	0.115833	0.9681	0.00158955	0.0760505	0.979125	0.00271216	9+Other
576-273	0.103591	0.975571	0.00159932	0.077239	0.981643	0.0008289	6+Other
560-1282	0.0785377	0.9803	0.0034	0.0534644	0.985	0.00323728	4+Other
734-364	0.0770105	0.982625	0.0030957	0.0417329	0.988906	0.0032809	7+Other
518-1441	0.0413131	0.990889	0.0020866	0.028257	0.993528	0.00328154	8+Other
797-394	0.0912532	0.976719	0.000648516	0.0681357	0.983125	0.00314411	7+Other
379-474	0.043167	0.991521	0.000528691	0.0253502	0.994437	0.000375	11+Other
715-2193	0.0979713	0.976556	0.00173324	0.0692595	0.982333	0.0036141	8+Other
450-1477	0.0448617	0.990475	0.00147733	0.0380009	0.992	0.000983192	9+Other
306-2696	0.0939259	0.976125	0.00257615	0.084292	0.976917	0.00615013	5+Other
150-667	0.0884302	0.977313	0.00205523	0.075825	0.979729	0.00234064	11+Other
579-800	0.0908049	0.977643	0.00397697	0.0615134	0.981	0.00633315	6+Other
379-270	0.155267	0.955438	0.0032105	0.12026	0.96125	0.00318198	3+Other
652-1034	0.0770869	0.982143	0.000368856	0.0464979	0.986929	0.00339367	6+Other
652-2041	0.0729101	0.98365	0.000310913	0.0499084	0.989125	0.00304124	9+Other
501-2746	0.0168156	0.99675	0.00132288	0.00762785	0.99875	0.0005	2
715-1976	0.0726953	0.984364	0.000987525	0.054157	0.988932	0.00314338	10+Other
339-1882	0.0740116	0.984333	0.000938434	0.0462326	0.989694	0.00125175	8+Other
653-2417	0.103357	0.975719	0.00175409	0.080748	0.98075	0.00113192	7+Other
332-1478	0.0858845	0.977536	0.00264543	0.0542021	0.984571	0.00296235	6+Other
325-921	0.182546	0.951292	0.00512144	0.143176	0.958125	0.00639499	5+Other
700-1509	0.0866241	0.977929	0.00486903	0.0541731	0.983786	0.00315258	6+Other
758-1948	0.0267665	0.994725	0.00075	0.0253452	0.99615	0.000465475	9+Other
46-2366	0.181398	0.9512	0.00277609	0.136646	0.95875	0.000660808	4+Other
493-1288	0.103194	0.97	0.00237268	0.0863129	0.97425	0.00396629	2+Other
673-1683	0.0360901	0.993972	0.000881334	0.0199303	0.996194	0.000908918	8+Other
715-1434	0.0775987	0.981643	0.00168426	0.0538782	0.984893	0.00252167	6+Other
654-2088	0.0882624	0.97815	0.0022942	0.0601613	0.98325	0.0015	4+Other
672-761	0.153409	0.956525	0.00481966	0.127903	0.963225	0.00473806	9+Other
715-1625	0.108907	0.971781	0.00163419	0.0836031	0.976406	0.00273552	7+Other
675-1085	0.11546	0.97025	0.00719699	0.0828369	0.9769	0.00557494	4+Other
796-662	0.0746097	0.983389	0.00119153	0.0543585	0.986306	0.000843152	8+Other
340-2166	0.0899012	0.981425	0.00142449	0.0567848	0.988125	0.00150194	9+Other
233-1459	0.0759573	0.979583	0.00173472	0.0492579	0.984792	0.00495792	5+Other
138-406	0.0617515	0.987563	0.000903632	0.0446053	0.990812	0.00159044	11+Other
756-2075	0.0590489	0.985042	0.00153584	0.0419702	0.988875	0.00289116	5+Other
508-169	0.0629157	0.983958	0.00368524	0.0347458	0.98925	0.0028755	5+Other
114-1958	0.10754	0.973125	0.000284638	0.0661029	0.979958	0.001322	5+Other
641-2642	0.0528456	0.988568	0.00108933	0.0363465	0.992364	0.00110844	10+Other
652-1793	0.0615624	0.986139	0.000319142	0.0400025	0.990444	0.00140253	8+Other
539-446	0.0831208	0.981214	0.00297038	0.0462071	0.986393	0.00283173	6+Other
552-1294	0.070329	0.983375	0.0031663	0.0441308	0.988667	0.00198606	5+Other
716-984	0.108339	0.9742	0.00419126	0.0719896	0.981575	0.0029579	9+Other
797-138	0.109258	0.969437	0.00428843	0.0639733	0.981688	0.0025362	3+Other
493-1388	0.0731153	0.9845	0.00123228	0.0514783	0.987833	0.00149691	5+Other
494-238	0.104807	0.972125	0.00336495	0.0778203	0.977531	0.0069712	7+Other
467-549	0.0760885	0.983375	0.00223762	0.0443619	0.989292	0.00204747	5+Other
715-642	0.0639153	0.984722	0.0012846	0.0413269	0.988417	0.00165147	8+Other
251-1235	0.299405	0.89065	0.00468579	0.277825	0.8964	0.00373809	4+Other
515-336	0.138878	0.964536	0.0015622	0.103045	0.971821	0.00231051	6+Other
761-1502	0.0594258	0.987477	0.00221487	0.0419613	0.989727	0.00305415	10+Other
741-688	0.0475187	0.985625	0.00368273	0.015307	0.993	0.00147196	2
631-1722	0.0765388	0.981389	0.00158309	0.063455	0.984528	0.00317575	8+Other
698-1365	0.0711477	0.983568	0.00373235	0.0472349	0.986727	0.00392492	10+Other
596-1388	0.142172	0.963679	0.00306478	0.104505	0.971679	0.00270895	6+Other
109-1751	0.0742461	0.98125	0.00513387	0.0355338	0.9897	0.00401497	4+Other
354-2141	0.0624569	0.987432	0.000717261	0.0369882	0.990818	0.00189969	10+Other
197-1804	0.0440584	0.990773	0.00132053	0.0334238	0.991818	0.00252699	10+Other
715-2783	0.0662924	0.98525	0.00256981	0.0423808	0.990444	0.00374056	8+Other
202-1194	0.081131	0.985187	0.00289846	0.0492406	0.989719	0.00150477	7+Other
596-2365	0.13675	0.9489	0.00248998	0.112067	0.9523	0.00129099	4+Other
468-2631	0.0817939	0.980857	0.000559397	0.0320754	0.990071	0.00165985	6+Other
511-680	0.0573443	0.987325	0.00203367	0.0371145	0.991575	0.00189978	9+Other
515-646	0.0893714	0.981	0.0012838	0.0618171	0.986042	0.0014617	5+Other
715-351	0.140743	0.964	0.00155778	0.0873373	0.9742	0.00104563	4+Other
536-1	0.0365316	0.99315	0.000493288	0.0244625	0.994875	0.0007932	9+Other
729-2275	0.0882147	0.977321	0.00203164	0.0496404	0.98525	0.00166343	6+Other
596-1475	0.0467037	0.989725	0.00112657	0.0239675	0.993625	0.00228965	9+Other
556-2761	0.0987859	0.977688	0.00135976	0.0603644	0.984062	0.00279415	7+Other
354-2492	0.131007	0.9675	0.000984251	0.0898639	0.975875	0.00328665	7+Other
487-1242	0.0908438	0.980475	0.00224555	0.0706239	0.9847	0.00305941	9+Other
698-2548	0.0922857	0.9775	0.00597285	0.0532528	0.983056	0.00485553	8+Other
515-541	0.120407	0.965333	0.00784573	0.0987233	0.972917	0.00434933	2+Other
515-1076	0.104182	0.974167	0.00540405	0.0838315	0.979042	0.00633388	5+Other
9-1967	0.129525	0.96325	0.00283893	0.0972368	0.969571	0.00481918	6+Other
796-402	0.060261	0.986886	0.00117919	0.0425555	0.990068	0.00317911	10+Other
576-2285	0.119128	0.964417	0.00578072	0.0990279	0.96875	0.00254406	5+Other
105-2407	0.0645773	0.983278	0.00244192	0.045827	0.987944	0.000783051	8+Other
573-2855	0.088537	0.977525	0.000525198	0.059251	0.983425	0.00121758	9+Other
323-340	0.0546848	0.987833	0.0025117	0.0305551	0.992889	0.00167037	8+Other
665-2338	0.0628211	0.983437	0.00217586	0.0515916	0.987469	0.00134774	7+Other
607-2096	0.0570713	0.983194	0.00176238	0.0358315	0.985583	0.00123186	8+Other
673-620	0.0578077	0.986806	0.00256018	0.0392536	0.991944	0.00156742	8+Other
180-707	0.103749	0.974875	0.00227761	0.081011	0.981375	0.00365434	3+Other
669-2090	0.0266129	0.99445	0.000550757	0.018244	0.9946	0.00381051	9+Other
494-1329	0.11283	0.973893	0.00125289	0.0771886	0.978821	0.0030935	6+Other
302-137	0.109468	0.974458	0.00160078	0.0733528	0.978042	0.00158333	5+Other
741-2501	0.0846054	0.978071	0.00126437	0.0699361	0.981429	0.00182201	6+Other
507-2374	0.0795498	0.982594	0.00376161	0.0469037	0.989625	0.00364292	7+Other
748-2480	0.0757568	0.982795	0.00142077	0.0538479	0.987295	0.00143428	10+Other
715-1363	0.106083	0.975031	0.00129251	0.0684567	0.983156	0.00255028	7+Other
653-431	0.13574	0.967861	0.0041637	0.0982644	0.974722	0.00242331	8+Other
261-373	0.0951202	0.973917	0.00245515	0.0625669	0.97975	0.00572438	2+Other
698-906	0.0787814	0.9814	0.00264701	0.0548898	0.98665	0.00261852	9+Other
654-2499	0.118405	0.970333	0.00585068	0.0938526	0.976389	0.00522931	8+Other
603-236	0.0847644	0.981719	0.000975614	0.0484773	0.988719	0.00185791	7+Other
756-2712	0.122962	0.9706	0.00127541	0.0795732	0.97845	0.0026602	4+Other
127-1734	0.09605	0.975964	0.00431793	0.0606006	0.984286	0.00500204	6+Other
123-2691	0.0371085	0.992325	0.000899537	0.0205554	0.994725	0.00190329	9+Other
560-1387	0.04972	0.989528	0.00181302	0.0329493	0.993333	0.000955814	8+Other
575-1475	0.0743731	0.983893	0.00376409	0.0494948	0.988071	0.00252471	6+Other
717-823	0.0387562	0.992889	0.000870173	0.0213125	0.995194	0.00142689	8+Other
292-311	0.0651771	0.98125	0.00272336	0.0368098	0.988625	0.00193111	2
630-144	0.163132	0.955812	0.0059525	0.114016	0.968875	0.00911615	3+Other
654-101	0.0810853	0.984475	0.00157136	0.0435117	0.98895	0.00247992	9+Other
471-1075	0.0835355	0.979792	0.00312509	0.0552128	0.984708	0.00173405	5+Other
798-1088	0.0794205	0.982909	0.00303968	0.0553284	0.987636	0.00122193	10+Other
142-556	0.136745	0.965844	0.00511266	0.0934676	0.974812	0.00700112	7+Other
716-2437	0.084658	0.982036	0.00231345	0.0487084	0.985393	0.00359019	6+Other
515-2094	0.0791718	0.980361	0.0014945	0.0615062	0.984083	0.0018062	8+Other
782-2566	0.0459814	0.991455	0.0013787	0.0378146	0.993682	0.000522233	10+Other
631-2795	0.0695162	0.983556	0.00113674	0.0519935	0.987972	0.00233311	8+Other
713-1284	0.0512553	0.990523	0.00102952	0.0325747	0.993841	0.000786858	10+Other
268-1743	0.0803147	0.981875	0.000620819	0.0449523	0.989969	0.00230799	7+Other
716-1395	0.092123	0.978825	0.00544816	0.0653051	0.9846	0.00590198	9+Other
717-1489	0.0869186	0.979083	0.00181302	0.0553749	0.984042	0.00565419	5+Other
746-1812	0.0893553	0.977906	0.00184384	0.0761113	0.98175	0.00163618	7+Other
756-216	0.0455881	0.991854	0.00126267	0.0319416	0.993938	0.00171374	11+Other
404-169	0.0275325	0.994861	0.0010863	0.0166775	0.996389	0.000410761	8+Other
596-2711	0.066661	0.984386	0.000894966	0.0462789	0.988886	0.00231818	10+Other
515-1518	0.154194	0.949	0.00410792	0.119963	0.956187	0.00265656	3+Other
698-939	0.0743416	0.98315	0.00380395	0.0569033	0.98645	0.00453174	9+Other
715-720	0.104345	0.97225	0.00296367	0.0760039	0.97795	0.0011	4+Other
168-999	0.0528089	0.98875	0.00058023	0.0411281	0.990625	0.000275379	9+Other
593-2045	0.113964	0.96875	0.00301386	0.0833531	0.976833	0.00390868	5+Other
715-256	0.0822665	0.9825	0.00163441	0.0526462	0.987062	0.00326909	11+Other
716-1826	0.0850304	0.979688	0.00204507	0.0632858	0.984563	0.00207289	7+Other
407-2280	0.0440265	0.989833	0.00309586	0.0288981	0.993667	0.00221108	8+Other
631-2259	0.10582	0.9746	0.0013466	0.0785967	0.9801	0.00273983	4+Other
741-2271	0.135281	0.961375	0.00352603	0.10237	0.963583	0.00998564	5+Other
654-152	0.159731	0.958844	0.00297975	0.113352	0.967469	0.0022041	7+Other
676-932	0.0388071	0.991477	0.000837729	0.0227209	0.994614	0.000786858	10+Other
593-981	0.108128	0.968625	0.00481966	0.0707642	0.976625	0.00654631	3+Other
396-1204	0.0592729	0.987795	0.00167361	0.0310864	0.992864	0.00100275	10+Other
632-2627	0.0987526	0.9775	0.0039268	0.0734652	0.983361	0.00560671	8+Other
445-1298	0.0956519	0.977417	0.000590564	0.063637	0.9855	0.00176966	8+Other
676-1531	0.114322	0.968607	0.00145394	0.0874265	0.975321	0.00203164	6+Other
678-2630	0.13871	0.964	0.00219697	0.118289	0.96825	0.00284898	4+Other
716-2479	0.0947975	0.97625	0.00450463	0.0671641	0.983125	0.00440407	3+Other
202-2431	0.0802488	0.980333	0.00212132	0.0543798	0.987375	0.00373763	5+Other
716-777	0.0972066	0.974143	0.00617544	0.0714868	0.980393	0.00452412	6+Other
150-2230	0.119767	0.965625	0.00579691	0.0860364	0.974125	0.00698958	3+Other
258-1874	0.0592261	0.986639	0.000871945	0.0488861	0.988583	0.00158276	8+Other
676-1244	0.0805967	0.981214	0.00363187	0.0491113	0.988607	0.00359965	6+Other
112-1695	0.0610578	0.986643	0.000685119	0.0369536	0.99075	0.00123649	6+Other
258-1626	0.120614	0.973292	0.00198781	0.0706436	0.981542	0.0011416	5+Other
698-144	0.0952912	0.978844	0.0018551	0.07086	0.982406	0.00204729	7+Other
515-817	0.0493571	0.990159	0.000483188	0.0397723	0.991932	0.000343174	10+Other
636-686	0.0855489	0.97625	0.00600347	0.0606246	0.981875	0.00539483	3+Other
132-665	0.0453208	0.98775	0.00180089	0.0293301	0.992321	0.000722571	6+Other
596-2484	0.0850081	0.979125	0.00351551	0.0588822	0.985458	0.00425871	5+Other
150-157	0.0967839	0.97675	0.00353995	0.0689348	0.983406	0.00486096	7+Other
715-372	0.0713872	0.98275	0.0005	0.0563117	0.984525	0.000639661	9+Other
714-998	0.10556	0.9745	0.00179379	0.0789087	0.9785	0.0016883	6+Other
464-1262	0.0225007	0.995375	0.00126656	0.00494349	0.999	0.000912871	4
515-1743	0.115415	0.962437	0.00423957	0.087817	0.970437	0.00264083	3+Other
758-1707	0.0376911	0.99375	0.000811273	0.0231349	0.994929	0.000685119	6+Other
639-1320	0.0744398	0.982682	0.00170803	0.0509104	0.987045	0.00132262	10+Other
549-920	0.106882	0.965333	0.00498145	0.0729274	0.978	0.0033665	2+Other
596-276	0.0818395	0.98125	0.00315231	0.0609298	0.985536	0.00083605	6+Other
566-2658	0.0939584	0.976187	0.00458542	0.0671028	0.98175	0.00197642	7+Other
399-2452	0.0639696	0.985909	0.000642824	0.0443461	0.989886	0.00189588	10+Other
637-1137	0.116861	0.9689	0.00428797	0.0873492	0.97645	0.00164418	4+Other
355-157	0.0464587	0.990409	0.0022812	0.0290575	0.993659	0.001314	10+Other
195-1509	0.0553293	0.9897	0.00204124	0.0369665	0.99155	0.000191485	9+Other
654-2115	0.0795069	0.977361	0.00352927	0.0608189	0.980861	0.00506288	8+Other
127-1460	0.0808043	0.979611	0.00793933	0.062877	0.983583	0.00663286	8+Other
40-1989	0.110158	0.972214	0.000723747	0.0710142	0.982786	0.00153197	6+Other
355-2769	0.0866081	0.979583	0.00298608	0.059517	0.986875	0.00372025	5+Other
308-762	0.0545571	0.987625	0.00180566	0.0370809	0.991781	0.00235711	7+Other
715-2409	0.0409577	0.99	0.00148241	0.0288204	0.993111	0.000580903	8+Other
670-883	0.0728607	0.9832	0.00193563	0.047745	0.987775	0.00351319	9+Other
115-487	0.0915706	0.976906	0.00365059	0.0639486	0.983187	0.00513008	7+Other
621-971	0.0640795	0.98525	0.00181116	0.0466573	0.989409	0.00120947	10+Other
127-2320	0.224246	0.928964	0.00327301	0.186541	0.936893	0.00194263	6+Other
281-1531	0.0441152	0.991591	0.000747816	0.0290537	0.994136	0.00226909	10+Other
596-1218	0.164645	0.94775	0.00489473	0.121019	0.957	0.00559762	3+Other
483-647	0.00441918	0.999375	0.000478714	0.00581731	0.9995	0.000408248	2
547-1064	0.170961	0.952375	0.00202587	0.109924	0.966938	0.00267219	3+Other
299-356	0.0802438	0.979833	0.00357115	0.0527762	0.984111	0.00323433	8+Other
717-2060	0.0593121	0.987361	0.00172938	0.039989	0.991361	0.00262682	8+Other
199-1105	0.105171	0.972781	0.0010377	0.0770323	0.980062	0.00205776	7+Other
647-2311	0.0621875	0.984194	0.00410498	0.0433586	0.989083	0.00458785	8+Other
276-2197	0.0955622	0.977958	0.000478714	0.0600335	0.984417	0.00231541	5+Other
180-981	0.0933433	0.975975	0.00275	0.066081	0.980775	0.00322942	9+Other
498-623	0.0502291	0.99115	0.00113284	0.0259048	0.994175	0.00085	9+Other
686-245	0.0566631	0.98885	0.000866025	0.0324895	0.99315	0.0010083	9+Other
631-1367	0.0988173	0.975114	0.00216073	0.0746814	0.978136	0.000828221	10+Other
9-1994	0.094369	0.979214	0.0018608	0.052195	0.985321	0.00460313	6+Other
373-176	0.0411741	0.990925	0.00156711	0.0321468	0.99435	0.00122338	9+Other
294-2102	0.0993524	0.977625	0.000865544	0.0685629	0.982475	0.00113248	9+Other
586-1506	0.067821	0.984556	0.00104231	0.0526431	0.989361	0.00182884	8+Other
716-964	0.081532	0.979389	0.00230673	0.0579336	0.983889	0.004044	8+Other
431-1000	0.0911421	0.979292	0.00214465	0.0568698	0.987125	0.00413292	5+Other
611-1584	0.0834154	0.979333	0.000952579	0.072587	0.984542	0.00170171	5+Other
684-130	0.0701803	0.983917	0.00107798	0.0582619	0.986833	0.00149536	11+Other
9-1422	0.0582911	0.986417	0.000867213	0.0356212	0.99125	0.00203139	8+Other
261-164	0.0679836	0.984125	0.00359687	0.0369399	0.988688	0.00464747	7+Other
590-1920	0.0737505	0.9832	0.00117757	0.0476632	0.98895	0.00182117	4+Other
595-2432	0.0617801	0.986139	0.00204552	0.0482149	0.989806	0.000926851	8+Other
667-2181	0.0785411	0.979179	0.00159239	0.054217	0.986607	0.000713094	6+Other
715-354	0.0643655	0.985227	0.00261643	0.0412233	0.988364	0.000451505	10+Other
728-253	0.0302194	0.99425	0.000669587	0.0246462	0.996	0.000809721	10+Other
716-497	0.050392	0.98935	0.0015885	0.040433	0.992425	0.00177459	9+Other
679-2557	0.0543856	0.988886	0.000907195	0.0446275	0.990614	0.00100515	10+Other
721-1668	0.0903599	0.980036	0.00142559	0.0617398	0.985143	0.00245504	6+Other
555-122	0.0981573	0.9758	0.00536905	0.0663313	0.98055	0.0015864	4+Other
205-1627	0.102	0.974958	0.000458964	0.0789185	0.980333	0.000781736	5+Other
680-2525	0.106433	0.974958	0.00244334	0.0731221	0.980125	0.00226231	5+Other
580-1057	0.0799066	0.976056	0.00254749	0.0682214	0.980444	0.00343188	8+Other
397-887	0.114012	0.966812	0.00547485	0.0774061	0.97725	0.00293684	3+Other
674-979	0.0523336	0.987333	0.00101024	0.0434194	0.988694	0.00225599	8+Other
425-671	0.159188	0.942417	0.00311953	0.143147	0.948	0.00282843	2+Other
347-1212	0.0445954	0.9903	0.0020347	0.033316	0.992525	0.00244591	9+Other
560-2578	0.0979267	0.97625	0.00277348	0.0523559	0.984179	0.00337331	6+Other
132-1784	0.0830215	0.979844	0.00442104	0.0542712	0.983	0.00700074	7+Other
650-2413	0.0969339	0.978639	0.00216286	0.0646438	0.983417	0.00351759	8+Other
698-1401	0.0557906	0.987833	0.00244192	0.0343334	0.991667	0.00133642	8+Other
243-1918	0.0639529	0.98625	0.00309462	0.0472245	0.988975	0.00317004	9+Other
317-1194	0.0719605	0.981964	0.0030935	0.0469091	0.98675	0.00161782	6+Other
515-1284	0.0678294	0.981062	0.00299334	0.0467803	0.984354	0.00212609	11+Other
248-2746	0.0540713	0.988525	0.000921502	0.0361795	0.992575	0.00115866	9+Other
534-552	0.0570812	0.9863	0.00209444	0.0179683	0.99325	0.0015695	5
136-62	0.125426	0.972781	0.00296046	0.0549814	0.984875	0.00248537	7+Other
172-209	0.0400604	0.991364	0.00120376	0.0234047	0.994932	0.00194607	10+Other
201-2044	0.117404	0.970667	0.00400925	0.0886904	0.974583	0.00185343	2+Other
576-2525	0.105195	0.97425	0.00321311	0.0639167	0.983375	0.00175	5+Other
132-1115	0.0414529	0.992182	0.000451505	0.0258241	0.993795	0.00124067	10+Other
715-2566	0.062345	0.986469	0.00142659	0.0463349	0.990062	0.00191621	7+Other
48-222	0.0718358	0.984136	0.000698286	0.044374	0.987773	0.00146304	10+Other
746-2347	0.106555	0.971833	0.00255556	0.0682053	0.976833	0.00548886	8+Other
237-830	0.0938671	0.976286	0.00153419	0.0786329	0.981286	0.00327846	6+Other
637-2718	0.0774656	0.980643	0.00364496	0.0602391	0.985429	0.00278968	6+Other
457-1557	0.127255	0.96365	0.00369279	0.0925493	0.96815	0.00573265	4+Other
515-2436	0.0796027	0.981286	0.00162882	0.0349204	0.989429	0.000849169	6+Other
698-1466	0.068734	0.985187	0.000892679	0.0492645	0.989094	0.00177768	7+Other
620-572	0.0932066	0.979083	0.00337794	0.0575749	0.982167	0.00462281	8+Other
40-838	0.0247038	0.995333	0.000544331	0.00646309	0.999083	0.000319142	3
89-363	0.0834734	0.980673	0.00169624	0.05776	0.984942	0.00262019	12+Other
187-795	0.046637	0.988389	0.00101633	0.0279641	0.9935	0.00234915	8+Other
698-1486	0.103891	0.976364	0.00367929	0.0661318	0.983159	0.00262471	10+Other
499-1394	0.131693	0.961437	0.00296068	0.0907967	0.970063	0.00401754	3+Other
604-1025	0.0612725	0.988477	0.000732463	0.0428227	0.990591	0.000886072	10+Other
487-1256	0.173814	0.954125	0.0080273	0.158053	0.960688	0.0037825	3+Other
651-2616	0.054848	0.989444	0.000796081	0.0378082	0.993028	0.00099536	8+Other
295-607	0.188404	0.933917	0.00198839	0.157744	0.94025	0.00181302	2+Other
217-161	0.129339	0.95925	0.00433013	0.101576	0.965625	0.00467484	3+Other
294-1939	0.053572	0.9886	0.00060553	0.040631	0.991825	0.000939415	9+Other
292-1199	0.137068	0.967406	0.00320217	0.0825668	0.976812	0.00606433	7+Other
715-2075	0.0608226	0.98575	0.002496	0.0276951	0.9926	0.00108628	9+Other
494-300	0.0203483	0.995417	0.00339253	0.0117297	0.99675	0.00220059	3
665-1315	0.075986	0.983036	0.000935869	0.0436884	0.989143	0.00181827	6+Other
665-2040	0.0488159	0.990528	0.00338281	0.0304241	0.993583	0.00187988	8+Other
487-278	0.111722	0.9682	0.00297993	0.0581086	0.98055	0.00239096	4+Other
661-1983	0.0825636	0.9795	0.00286098	0.0640887	0.984417	0.0028366	5+Other
355-1153	0.0824931	0.982	0.00164804	0.0574553	0.987056	0.00187358	8+Other
716-806	0.10948	0.9742	0.0046961	0.0885398	0.977725	0.00454414	9+Other
739-2706	0.0937164	0.976861	0.00230114	0.068222	0.983444	0.00325589	8+Other
487-594	0.0610445	0.986	0.00195842	0.0446093	0.99	0.00212955	8+Other
488-91	0.022662	0.99425	0.00206155	0.00744751	0.99775	0.00284312	2
677-564	0.0771166	0.981958	0.00208777	0.0543336	0.98475	0.00206604	5+Other
479-1614	0.0851823	0.977725	0.00320143	0.0557217	0.98435	0.00130767	9+Other
361-2486	0.0933221	0.966536	0.00556028	0.0822475	0.970393	0.00193912	6+Other
543-1535	0.0734057	0.981841	0.00251538	0.046361	0.9845	0.00393718	10+Other
339-1399	0.0680817	0.985659	0.00213765	0.0482211	0.989068	0.00238496	10+Other
460-2264	0.0717982	0.98355	0.0027258	0.0476149	0.989225	0.00245136	9+Other
741-488	0.0992615	0.9749	0.00747841	0.0760322	0.978525	0.00778476	9+Other
333-2328	0.0501394	0.990045	0.00109469	0.039206	0.993068	0.000996896	10+Other
676-1630	0.104475	0.976875	0.00275757	0.081616	0.978875	0.00721543	3+Other
698-1233	0.1057	0.97175	0.00269889	0.0742384	0.967464	0.0205252	6+Other
414-429	0.0716756	0.98365	0.00502626	0.0367667	0.9902	0.000783156	4+Other
560-1937	0.0942169	0.979	0.00288793	0.0631753	0.985679	0.00113913	6+Other
628-2296	0.0797814	0.983825	0.00269119	0.0581298	0.9862	0.00296086	9+Other
680-677	0.0477749	0.99075	0.000823398	0.0259169	0.994917	0.000292217	8+Other
539-2591	0.099441	0.977417	0.00241118	0.0651537	0.984194	0.00296117	8+Other
40-671	0.120426	0.96465	0.00240208	0.0901603	0.9712	0.00355903	4+Other
477-1812	0.0505388	0.990136	0.00143644	0.0332537	0.991727	0.00281769	10+Other
206-25	0.105252	0.977125	0.0034187	0.0575621	0.984531	0.00223228	7+Other
729-1653	0.0362747	0.992775	0.000877021	0.0223031	0.9941	0.00184572	9+Other
606-2752	0.183681	0.933688	0.0157776	0.134892	0.950438	0.00835508	3+Other
309-2504	0.0798001	0.982278	0.00239598	0.0560952	0.986833	0.00233862	8+Other
650-315	0.0778127	0.980563	0.00341184	0.0483701	0.98575	0.00190394	3+Other
715-2104	0.0564163	0.988614	0.000907195	0.0333769	0.992091	0.00200962	10+Other
88-2573	0.0489981	0.989273	0.00195965	0.0339124	0.992341	0.00156999	10+Other
680-1907	0.079586	0.980906	0.0018551	0.0527692	0.986219	0.00216837	7+Other
796-1198	0.16316	0.953083	0.00262996	0.1371	0.959167	0.00211695	2+Other
311-1426	0.0362206	0.99195	0.000660808	0.0251907	0.994925	0.00129196	9+Other
697-1962	0.061393	0.982917	0.00374537	0.02763	0.99125	0.00425463	3
515-1701	0.0945729	0.976417	0.00365303	0.0732726	0.981611	0.00481467	8+Other
69-529	0.0771252	0.976281	0.00434139	0.0501403	0.98075	0.00385681	7+Other
652-2075	0.0529497	0.988455	0.000987525	0.038437	0.992159	0.00168999	10+Other
418-2438	0.0942597	0.977292	0.00326988	0.0536646	0.98475	0.00309869	5+Other
428-2077	0.0761057	0.983889	0.00238652	0.0365648	0.9905	0.00162415	8+Other
573-424	0.0962585	0.974	0.00402466	0.0728287	0.981844	0.00463161	7+Other
641-1080	0.157172	0.955056	0.0058826	0.121132	0.960583	0.00998162	8+Other
323-1916	0.0652996	0.985955	0.00250894	0.0386202	0.989841	0.000471648	10+Other
643-933	0.104066	0.976042	0.00178665	0.0715697	0.98175	0.000751542	5+Other
596-1613	0.108679	0.972958	0.0025545	0.07334	0.979042	0.00537031	5+Other
290-2195	0.0796891	0.982659	0.0041337	0.0452212	0.987977	0.00339857	10+Other
515-2	0.116511	0.964917	0.00289796	0.0773668	0.975667	0.00176383	2+Other
40-2130	0.105635	0.976036	0.00223873	0.0712408	0.982393	0.00404797	6+Other
40-1558	0.102246	0.973187	0.00171239	0.064825	0.981062	0.0017839	3+Other
468-2596	0.0698295	0.984156	0.000773082	0.0406131	0.988656	0.0009915	7+Other
796-2724	0.111821	0.974125	0.00356195	0.0755672	0.979563	0.00428235	7+Other
644-1499	0.0834987	0.9794	0.00332666	0.0754413	0.9814	0.0055857	4+Other
539-2574	0.0908545	0.979679	0.00131125	0.0665508	0.984143	0.00359327	6+Other
656-1443	0.0815183	0.982278	0.00153022	0.0503845	0.988667	0.00168508	8+Other
697-2443	0.0911779	0.980318	0.00194483	0.0680643	0.985159	0.0025717	10+Other
694-1077	0.159673	0.954417	0.00433226	0.130574	0.96125	0.00768054	2+Other
603-1617	0.051345	0.98915	0.00186637	0.0328142	0.9937	0.000948683	9+Other
128-2365	0.037363	0.99205	0.0010083	0.0200888	0.99595	0.000465475	9+Other
665-2236	0.135782	0.955583	0.00506531	0.108412	0.958	0.00837545	2+Other
646-181	0.0524504	0.988778	0.00144302	0.0327115	0.992833	0.0010284	8+Other
427-539	0.103461	0.97175	0.00201039	0.0747263	0.977344	0.00294812	7+Other
210-554	0.0741966	0.981857	0.0021571	0.0392922	0.98725	0.00183086	6+Other
550-2861	0.0764018	0.977659	0.00291512	0.060326	0.981182	0.00166142	10+Other
108-1177	0.103439	0.972125	0.00370529	0.0879991	0.977833	0.00479004	5+Other
475-2012	0.0382163	0.9905	0.00297209	0.020297	0.992625	0.00480234	2
698-1785	0.0317274	0.994375	0.000899537	0.0242194	0.9958	0.00121381	9+Other
596-639	0.0383894	0.992058	0.00052689	0.0144977	0.995981	0.000749424	12+Other
52-1969	0.0355835	0.991639	0.00185564	0.0234314	0.995028	0.00118069	8+Other
667-2164	0.0270131	0.994775	0.000567891	0.0179568	0.996575	0.00108128	9+Other
458-2565	0.058094	0.987729	0.000632364	0.0374807	0.99175	0.00160871	11+Other
717-2494	0.220123	0.92165	0.00485558	0.190869	0.9274	0.00229492	9+Other
362-2289	0.072373	0.983806	0.00209718	0.0438707	0.990139	0.00169573	8+Other
586-1021	0.127581	0.965556	0.00234301	0.0748117	0.976611	0.0049237	8+Other
717-1390	0.0970527	0.971357	0.00310913	0.0660573	0.975821	0.0045181	6+Other
650-1401	0.0232511	0.995306	0.000367115	0.0136999	0.996611	0.0006447	8+Other
309-771	0.136164	0.9639	0.00392768	0.107052	0.9704	0.00393616	4+Other
715-1024	0.0633123	0.985175	0.00260176	0.0405898	0.986975	0.00442144	9+Other
488-2228	0.0697584	0.983792	0.00251063	0.0474296	0.98875	0.00311062	5+Other
175-21	0.0713984	0.983625	0.00406843	0.0463432	0.9895	0.00242599	7+Other
70-1638	0.0862216	0.981313	0.000649519	0.0613213	0.986062	0.00307629	7+Other
673-1643	0.0595217	0.986825	0.000713559	0.0418194	0.990075	0.00172313	9+Other
717-2568	0.118393	0.9715	0.000669266	0.0929241	0.977344	0.0014662	7+Other
564-2592	0.0405134	0.991575	0.0025224	0.0245748	0.994075	0.00246627	9+Other
468-600	0.0354652	0.993275	0.000754431	0.0270201	0.994625	0.00075	9+Other
539-981	0.127931	0.962833	0.00724952	0.0979035	0.969667	0.00444722	2+Other
649-2086	0.112445	0.97125	0.0015	0.082252	0.973167	0.00258915	2+Other
206-94	0.046122	0.991167	0.00286672	0.0313663	0.992389	0.00449645	8+Other
713-2699	0.0438951	0.991531	0.000295363	0.0382422	0.993719	0.000695034	7+Other
354-1047	0.0680924	0.984375	0.00261327	0.0464301	0.9883	0.00314219	9+Other
698-1218	0.0771419	0.985045	0.00183252	0.0548747	0.987318	0.00185493	10+Other
576-1641	0.075669	0.982281	0.0010377	0.0490109	0.987594	0.00222995	7+Other
680-1672	0.0476524	0.98925	0.00329632	0.0372956	0.990375	0.00231491	11+Other
629-2461	0.127381	0.96385	0.00234023	0.105504	0.96815	0.0061131	4+Other
314-2641	0.101684	0.973625	0.00167429	0.0701194	0.979667	0.00234915	5+Other
716-74	0.0565077	0.986295	0.000187414	0.0469057	0.987909	0.000413278	10+Other
679-2414	0.0667154	0.986273	0.00106794	0.0399399	0.991068	0.00140909	10+Other
9-1194	0.0460166	0.990295	0.00178357	0.0267934	0.994114	0.00146657	10+Other
515-883	0.0965899	0.976361	0.00247186	0.0635103	0.981028	0.00315234	8+Other
150-1547	0.0818557	0.979708	0.00361933	0.0459328	0.985167	0.00355642	5+Other
213-2897	0.0457132	0.989389	0.000430331	0.0243925	0.99275	0.00259372	8+Other
400-2141	0.0470678	0.9915	0.000940966	0.0343735	0.994031	0.0009375	7+Other
596-2094	0.143501	0.964429	0.00236471	0.112016	0.971143	0.00385097	6+Other
40-1561	0.0845796	0.9814	0.00110454	0.057353	0.9865	0.0020166	9+Other
555-2482	0.115447	0.969286	0.00405573	0.0842208	0.973643	0.00473875	6+Other
276-2278	0.0512069	0.989727	0.000941835	0.0391923	0.992091	0.000385695	10+Other
698-280	0.058219	0.9859	0.000663325	0.0404076	0.990075	0.00154569	9+Other
721-2626	0.0741538	0.98325	0.00154327	0.0439974	0.988972	0.00240605	8+Other
398-2745	0.0607388	0.985444	0.00187467	0.0399244	0.989306	0.0032978	8+Other
464-374	0.0969184	0.974167	0.00358495	0.0869214	0.976083	0.00387179	2+Other
425-162	0.10355	0.974023	0.00308678	0.0805726	0.977659	0.00537281	10+Other
715-1800	0.0560822	0.990062	0.00191621	0.026526	0.9935	0.000872019	7+Other
347-1055	0.0985624	0.977	0.00356094	0.0588283	0.983	0.00280185	6+Other
660-494	0.0783112	0.9814	0.000632456	0.0386405	0.9871	0.00305723	4+Other
309-2318	0.173069	0.941536	0.00713559	0.130785	0.949214	0.00374438	6+Other
641-671	0.0934311	0.975156	0.00456934	0.0685744	0.9815	0.00419945	7+Other
355-1969	0.107609	0.972042	0.00489023	0.0712649	0.980667	0.00502586	5+Other
460-2621	0.244245	0.905275	0.00264244	0.215951	0.908275	0.00458358	9+Other
167-545	0.0709633	0.985705	0.000739946	0.0456015	0.990273	0.00238337	10+Other
715-1931	0.0950468	0.975773	0.00313384	0.0598988	0.981477	0.00259303	10+Other
637-2125	0.0630935	0.986896	0.00138172	0.0504643	0.988396	0.00172452	11+Other
199-1375	0.0784149	0.981477	0.00156648	0.0651836	0.984818	0.00125748	10+Other
269-1766	0.0776127	0.9805	0.00326134	0.0614103	0.985409	0.00395324	10+Other
635-1641	0.0823444	0.977542	0.000698875	0.0479991	0.986208	0.00249583	5+Other
698-277	0.0794308	0.981909	0.00277533	0.0553742	0.98575	0.00196018	10+Other
339-1933	0.117017	0.968688	0.00302335	0.078521	0.976063	0.00173656	3+Other
495-472	0.10545	0.97245	0.00288155	0.0884949	0.9768	0.00435813	9+Other
741-1786	0.106425	0.971469	0.0032522	0.0802966	0.976875	0.00108493	7+Other
602-1518	0.0781888	0.9795	0.00162019	0.054115	0.986625	0.00165202	3+Other
715-2644	0.114078	0.9695	0.00361132	0.0973013	0.974562	0.00276417	3+Other
99-2763	0.0474665	0.990094	0.000831508	0.0301686	0.993531	0.000786441	7+Other
515-1814	0.0815237	0.982028	0.00129696	0.0526234	0.987861	0.00196549	8+Other
542-1585	0.0783543	0.979889	0.00843908	0.0504099	0.984833	0.00708822	8+Other
596-553	0.0602508	0.987675	0.00273663	0.0468347	0.98915	0.000574456	9+Other
338-28	0.108726	0.971917	0.00256219	0.0751961	0.97825	0.00254406	5+Other
698-948	0.0555012	0.987808	0.000862316	0.0364385	0.991058	0.00192807	12+Other
715-44	0.0614119	0.9835	0.00304358	0.0470439	0.987528	0.00213413	8+Other
148-1945	0.114024	0.964929	0.0027909	0.0812634	0.970536	0.00541398	6+Other
706-1299	0.150146	0.95115	0.00375722	0.102375	0.96505	0.00367106	4+Other
717-2563	0.100894	0.971536	0.00315231	0.0731624	0.976821	0.00233976	6+Other
739-64	0.0761049	0.982542	0.00205537	0.0611849	0.986833	0.00248607	11+Other
276-1949	0.102698	0.975219	0.00129251	0.0728044	0.97975	0.00100519	7+Other
715-1641	0.0850386	0.9805	0.00196742	0.0575417	0.984607	0.00254049	6+Other
717-1189	0.0950325	0.978625	0.000899537	0.0798666	0.981375	0.00218689	9+Other
539-830	0.130381	0.965583	0.00203897	0.0966531	0.972958	0.00369528	5+Other
767-2954	0.0148293	0.996375	0.00205649	0.00754257	0.998375	0.00149304	2
596-1032	0.105094	0.97515	0.00227669	0.0601113	0.98205	0.00210634	4+Other
683-2807	0.113164	0.97425	0.00174536	0.0717714	0.977833	0.00299691	5+Other
795-2166	0.122778	0.971425	0.00240468	0.0951697	0.976475	0.00271585	9+Other
492-1999	0.051791	0.986656	0.0019853	0.0391755	0.991844	0.000954021	7+Other
191-1212	0.106354	0.9715	0.00155423	0.0853247	0.976167	0.000909484	8+Other
599-125	0.139353	0.9624	0.00381925	0.0887532	0.96915	0.0116016	4+Other
679-981	0.0956483	0.974781	0.00365487	0.0716264	0.979781	0.00399006	7+Other
287-981	0.0760797	0.983688	0.00217586	0.0484398	0.990531	0.00172716	7+Other
674-2066	0.108884	0.973821	0.00105865	0.0815155	0.977929	0.0044729	6+Other
680-2146	0.0746978	0.98365	0.00155242	0.0465381	0.98695	0.00316386	4+Other
628-1494	0.110898	0.975469	0.00177181	0.0774087	0.983062	0.00362069	7+Other
515-2144	0.0563155	0.985639	0.00246185	0.0287391	0.993	0.000505118	8+Other
354-2243	0.352877	0.819	0.00632666	0.330112	0.8214	0.00376298	4+Other
632-274	0.0455437	0.990364	0.000906056	0.0339381	0.9935	0.000854416	10+Other
127-263	0.012763	0.998125	0.00103078	0.00637232	0.99925	0.000866025	2
571-2418	0.11528	0.9664	0.00223308	0.101299	0.97025	0.0022942	4+Other
294-2531	0.072166	0.984025	0.00366276	0.0495859	0.987925	0.00303576	9+Other
556-1989	0.0778515	0.981292	0.00220427	0.0525314	0.985292	0.00219163	5+Other
470-2558	0.135248	0.968611	0.00233157	0.102651	0.973944	0.00137137	8+Other
276-953	0.0716084	0.98175	0.00129499	0.0479254	0.986295	0.00128859	10+Other
715-2715	0.0805317	0.981042	0.00300116	0.056201	0.982792	0.00608942	5+Other
641-1222	0.0994808	0.973906	0.00336553	0.0592722	0.981594	0.0016875	7+Other
628-878	0.0969391	0.976179	0.00203498	0.0609019	0.982071	0.00343353	6+Other
637-2677	0.0678845	0.9856	0.00141421	0.0474867	0.990275	0.000741058	9+Other
715-80	0.0300145	0.99405	0.000675771	0.0186982	0.996625	0.000377492	9+Other
672-715	0.111214	0.974393	0.00873057	0.0725401	0.982107	0.00685057	6+Other
118-2269	0.0796431	0.981775	0.000567891	0.0524446	0.9866	0.000244949	9+Other
199-1207	0.0800799	0.981111	0.00334443	0.0626422	0.9865	0.00518743	8+Other
698-2544	0.0332028	0.993444	0.00178471	0.0226004	0.995639	0.000590564	8+Other
517-2699	0.105332	0.974958	0.00161804	0.0617958	0.983708	0.00220846	5+Other
735-1598	0.0769471	0.974875	0.00337577	0.0511968	0.981125	0.000629153	3+Other
473-2250	0.0487477	0.990227	0.00112448	0.0303186	0.993159	0.000999656	10+Other
717-254	0.123947	0.960893	0.00258034	0.0912574	0.965429	0.00211891	6+Other
212-1264	0.0601292	0.9854	0.00121381	0.043757	0.9872	0.00246035	9+Other
715-784	0.090263	0.980406	0.000948546	0.062502	0.986125	0.00205902	7+Other
470-510	0.0492176	0.98885	0.00162173	0.0397294	0.99165	0.00120692	9+Other
638-2167	0.0586969	0.987975	0.000991211	0.0415099	0.990575	0.00222767	9+Other
322-491	0.0802855	0.983036	0.00281547	0.0569506	0.985929	0.00261276	13+Other
508-2702	0.0868845	0.981722	0.00174625	0.0610668	0.985667	0.00241736	8+Other
794-1690	0.042964	0.991886	0.00120918	0.0361148	0.993318	0.00141324	10+Other
399-1117	0.166585	0.948187	0.00901937	0.133328	0.957	0.00129099	3+Other
667-1323	0.0265558	0.99495	0.000619139	0.0198781	0.996825	0.000718215	9+Other
665-2750	0.0579044	0.987159	0.00171587	0.041387	0.9895	0.00291335	10+Other
676-1154	0.103377	0.973031	0.0026875	0.0757413	0.97625	0.0100545	7+Other
631-72	0.0790145	0.983214	0.00193254	0.0389458	0.990607	0.00233102	6+Other
487-2185	0.0947961	0.97725	0.000408248	0.0537576	0.985344	0.0033062	7+Other
373-1889	0.0473347	0.988583	0.00169573	0.0234359	0.993389	0.000900389	8+Other
630-2853	0.067077	0.9828	0.000294392	0.0551988	0.985775	0.000607591	9+Other
260-101	0.0964911	0.974929	0.00257011	0.0636921	0.981357	0.00226328	6+Other
637-2635	0.0822684	0.980306	0.001424	0.0655648	0.983806	0.00317834	8+Other
652-2536	0.0733827	0.983321	0.00180089	0.0583373	0.987357	0.00163923	6+Other
466-77	0.130604	0.9645	0.00654472	0.0914636	0.969625	0.004798	3+Other
387-1820	0.0287206	0.995025	0.00118989	0.019053	0.996625	0.00035	9+Other
323-1198	0.0642674	0.986455	0.00150481	0.0394851	0.990477	0.00074366	10+Other
340-1753	0.0682907	0.983477	0.00123622	0.0546365	0.9855	0.00161518	10+Other
141-430	0.0342686	0.994025	0.000525198	0.0256643	0.99555	0.000750555	9+Other
680-2465	0.0926331	0.978042	0.00149923	0.0665686	0.983542	0.00214033	5+Other
470-1635	0.134451	0.962625	0.0021093	0.103129	0.96795	0.00279821	9+Other
741-754	0.108146	0.974306	0.00400244	0.0734533	0.982028	0.00310499	8+Other
673-1450	0.112159	0.974	0.00333401	0.0665107	0.981143	0.00167006	6+Other
451-539	0.0661826	0.984525	0.00212191	0.0355366	0.9906	0.0035805	9+Other
260-1198	0.108943	0.970708	0.00186277	0.0753462	0.97475	0.00375771	5+Other
112-2035	0.0581622	0.987194	0.0011737	0.0377186	0.991583	0.00324751	8+Other
539-1349	0.144497	0.9605	0.00523874	0.0944188	0.971583	0.00177169	2+Other
515-2451	0.108215	0.971714	0.00256348	0.0768557	0.979	0.0044949	6+Other
332-164	0.149553	0.94775	0.00426263	0.134923	0.94905	0.00728537	4+Other
680-174	0.0741071	0.98345	0.00458294	0.0600042	0.9867	0.00467119	9+Other
721-1677	0.113836	0.973708	0.00211422	0.0853113	0.978625	0.00224175	5+Other
604-2128	0.0789265	0.9765	0.00290947	0.0581942	0.97675	0.00785117	8+Other
637-6	0.214154	0.942625	0.00156125	0.131968	0.961688	0.00236621	3+Other
715-2581	0.0409688	0.991938	0.000680839	0.0339073	0.994313	0.000633279	7+Other
674-2298	0.078961	0.978889	0.00355903	0.0528019	0.9825	0.00178356	8+Other
698-1300	0.0352846	0.992556	0.00259629	0.0191484	0.995056	0.00318755	8+Other
596-1326	0.0817807	0.981028	0.0018711	0.0560592	0.984694	0.0018755	8+Other
340-1106	0.0731935	0.981938	0.00220204	0.0242161	0.991812	0.00274146	4
586-1498	0.0969497	0.9734	0.00936091	0.0813613	0.978	0.00723878	4+Other
725-104	0.0662468	0.985646	0.00171374	0.0369139	0.990437	0.00223853	11+Other
301-133	0.0943442	0.974542	0.00153584	0.0734697	0.981458	0.00396133	5+Other
235-58	0.0933138	0.976143	0.00241593	0.0702866	0.976893	0.00253513	6+Other
798-2107	0.133051	0.9636	0.00659899	0.0911445	0.97225	0.00810658	4+Other
536-2761	0.0459853	0.988806	0.000862454	0.0272707	0.993028	0.00130013	8+Other
554-2833	0.0830819	0.9775	0.00315348	0.0442353	0.987417	0.00350793	5+Other
698-1727	0.181162	0.950125	0.00695372	0.139698	0.961313	0.00461598	3+Other
680-1963	0.0708719	0.983944	0.00134103	0.0404616	0.990528	0.0024197	8+Other
715-1493	0.113314	0.968344	0.00653466	0.072897	0.97525	0.00936472	7+Other
631-1710	0.0896284	0.978964	0.00345894	0.0471615	0.985714	0.00337457	6+Other
798-1352	0.082036	0.981393	0.00263254	0.0603706	0.985214	0.00142141	6+Other
491-33	0.114271	0.97335	0.00196893	0.0738475	0.9816	0.0011431	4+Other
191-430	0.0758607	0.984861	0.00264867	0.0388998	0.989333	0.00263406	8+Other
596-627	0.0658672	0.985944	0.000761739	0.0468009	0.988472	0.00160855	8+Other
281-1545	0.0963536	0.977208	0.00125	0.0702063	0.983583	0.00117458	5+Other
466-1055	0.0653523	0.985571	0.00205039	0.0401101	0.989643	0.00210118	6+Other
628-1202	0.0656166	0.987375	0.00129196	0.0420568	0.98965	0.00189121	9+Other
680-1611	0.0749081	0.984042	0.00192149	0.0561755	0.986604	0.00285804	11+Other
307-2308	0.0973666	0.974964	0.0012637	0.0580205	0.982	0.00256878	6+Other
88-2336	0.080708	0.97975	0.00422557	0.0566407	0.984536	0.00571592	6+Other
281-1533	0.0831534	0.980575	0.00215155	0.0708678	0.984	0.00495446	9+Other
673-1293	0.0938278	0.974125	0.00382563	0.0713888	0.980031	0.00437366	7+Other
373-1936	0.142359	0.956167	0.00599691	0.0934523	0.970417	0.00390038	2+Other
717-2046	0.0958611	0.976611	0.00225987	0.069076	0.980222	0.00577707	8+Other
537-1663	0.167094	0.955625	0.00642099	0.109064	0.969917	0.00494507	5+Other
637-1174	0.0654977	0.98575	0.0016736	0.0448443	0.989125	0.00166875	11+Other
515-1964	0.0782904	0.981861	0.00156446	0.0534069	0.987056	0.00186477	8+Other
302-1484	0.0791978	0.979187	0.00289666	0.0614356	0.983219	0.00238785	7+Other
182-46	0.0617307	0.9875	0.000828654	0.0412102	0.9902	0.00132916	9+Other
472-1161	0.0730585	0.981464	0.00353481	0.0425455	0.987821	0.00329579	6+Other
637-842	0.0550718	0.989705	0.000609272	0.0288129	0.994659	0.00104545	10+Other
715-1277	0.0489897	0.9898	0.000734847	0.0340647	0.9932	0.00100995	9+Other
287-2144	0.0673688	0.984094	0.000738629	0.0338898	0.989313	0.00386827	7+Other
644-2582	0.0523901	0.988778	0.00225713	0.034657	0.992556	0.00152618	8+Other
669-848	0.0656518	0.984917	0.0012874	0.044195	0.989417	0.00107104	8+Other
739-792	0.110302	0.97275	0.00261583	0.0930705	0.97575	0.00207944	2+Other
590-2368	0.123549	0.971107	0.00284372	0.0875174	0.976071	0.00533057	6+Other
40-1628	0.1583	0.958542	0.00216185	0.0918713	0.975333	0.00354599	5+Other
715-1216	0.0775413	0.982656	0.000766316	0.0479442	0.989031	0.00122634	7+Other
462-2235	0.0585506	0.987975	0.0020106	0.0315623	0.99195	0.00154596	9+Other
445-1022	0.09474	0.975	0.00281638	0.0581062	0.980714	0.00432836	6+Other
296-1415	0.112066	0.961214	0.00170034	0.0852265	0.962607	0.00458091	6+Other
679-1333	0.0977934	0.976292	0.00270587	0.0544506	0.982167	0.00232936	5+Other
631-2062	0.0787208	0.979583	0.00131586	0.0427525	0.987417	0.00280707	2+Other
536-1900	0.0950561	0.975375	0.00177071	0.0647121	0.981781	0.00388959	7+Other
68-1390	0.0999049	0.973833	0.00285378	0.0700865	0.977306	0.00398493	8+Other
569-2673	0.0468895	0.99045	0.00208726	0.0216921	0.9955	0.000828654	9+Other
515-1059	0.0796085	0.9821	0.00249933	0.0594509	0.9861	0.00210871	9+Other
171-1833	0.103756	0.97465	0.00312996	0.073536	0.9805	0.00679313	4+Other
698-2491	0.0504385	0.989225	0.000801561	0.0321973	0.9937	0.000216025	9+Other
746-441	0.0805434	0.980139	0.00115959	0.0615181	0.983972	0.000867213	8+Other
654-1212	0.0736871	0.982893	0.00190729	0.0553614	0.987821	0.00306033	6+Other
127-2821	0.0646704	0.986556	0.00131468	0.0390123	0.990222	0.00144302	8+Other
322-1374	0.0748411	0.98075	0.00299846	0.0523785	0.984583	0.00183333	2+Other
444-18	0.212361	0.9175	0.00358753	0.172452	0.927875	0.00423909	5+Other
761-2277	0.0829013	0.979694	0.00742389	0.0455895	0.987917	0.00349058	8+Other
715-1141	0.0962555	0.975	0.00172047	0.0664262	0.982	0.00210396	4+Other
314-2419	0.0743297	0.98425	0.0025104	0.0455645	0.988906	0.00179807	7+Other
466-2443	0.0950719	0.978306	0.00331523	0.048773	0.984389	0.00474233	8+Other
317-1101	0.118789	0.970906	0.00148385	0.0830217	0.977719	0.00245029	7+Other
507-1210	0.0327878	0.994146	0.000478109	0.019895	0.995396	0.00232177	11+Other
653-2491	0.0435484	0.990094	0.00213203	0.0393243	0.991656	0.00245029	7+Other
116-895	0.0604626	0.987464	0.000663684	0.0327604	0.992679	0.00094311	6+Other
105-780	0.0861614	0.98125	0.00150222	0.0391793	0.989825	0.00190153	9+Other
366-1414	0.0883675	0.978611	0.00218204	0.0623042	0.983417	0.00173175	8+Other
79-2846	0.100523	0.976056	0.0035838	0.0665302	0.982556	0.00132404	8+Other
679-304	0.109142	0.97105	0.0043309	0.0690089	0.97825	0.00226495	4+Other
469-2615	0.0904561	0.976156	0.00793028	0.0606193	0.984688	0.0070788	7+Other
246-1846	0.0761347	0.979594	0.00467415	0.0551152	0.983938	0.00748088	7+Other
596-243	0.0935397	0.975679	0.00222654	0.0607654	0.983607	0.00124745	6+Other
629-1882	0.123076	0.955875	0.00383243	0.102596	0.961187	0.00263292	3+Other
631-555	0.129903	0.962792	0.00229482	0.105326	0.966708	0.00232688	5+Other
616-2474	0.0646796	0.984729	0.00332455	0.0479073	0.98825	0.00307845	11+Other
386-2460	0.0909534	0.977708	0.00130082	0.0618204	0.983	0.00182574	5+Other
150-2791	0.0834235	0.980321	0.00257506	0.0591897	0.985214	0.00216497	6+Other
492-613	0.0572374	0.988854	0.00132877	0.0336196	0.992021	0.00172452	11+Other
515-81	0.087345	0.98025	0.00291693	0.0669033	0.986179	0.00134202	6+Other
641-1257	0.0541943	0.98885	0.00141774	0.0353439	0.9921	0.000890693	9+Other
700-1930	0.0562534	0.988361	0.000818384	0.0449648	0.990306	0.0018062	8+Other
176-2401	0.090371	0.970389	0.00273448	0.0714196	0.97325	0.00103588	8+Other
641-2139	0.0655611	0.984719	0.00128847	0.0450107	0.989125	0.00192841	7+Other
247-801	0.117549	0.964938	0.00441883	0.0941309	0.971094	0.00412105	7+Other
667-2320	0.0776529	0.980875	0.00267122	0.0640095	0.985062	0.00145952	7+Other
715-626	0.103209	0.977679	0.0017394	0.0734014	0.982786	0.00211409	6+Other
720-2090	0.119741	0.968071	0.00202871	0.0847988	0.973893	0.00504453	6+Other
637-2779	0.087475	0.979389	0.00379788	0.0529431	0.985444	0.00626046	8+Other
653-1314	0.0307088	0.994313	0.00121835	0.0307513	0.995781	0.00136693	7+Other
141-1209	0.107304	0.976472	0.00130959	0.0784583	0.981639	0.00148067	8+Other
191-1392	0.138257	0.961821	0.00282211	0.112817	0.967893	0.00146327	6+Other
596-1961	0.0778993	0.973562	0.0174862	0.0557246	0.974938	0.020777	3+Other
50-2053	0.0905187	0.978583	0.00177691	0.0565456	0.984708	0.00234669	5+Other
746-2074	0.146427	0.948	0.00349603	0.117435	0.954583	0.00302306	2+Other
591-2805	0.104954	0.973036	0.00267611	0.0762908	0.978464	0.00169583	6+Other
742-17	0.122282	0.967969	0.00103267	0.106255	0.973219	0.00157578	7+Other
530-2067	0.0643562	0.98615	0.0040501	0.0473095	0.98955	0.00219165	9+Other
54-1225	0.102199	0.978643	0.000936777	0.0692592	0.984464	0.00281728	6+Other
670-186	0.1541	0.9564	0.00564506	0.117531	0.9616	0.00722403	4+Other
252-555	0.130607	0.961571	0.00274791	0.103783	0.96725	0.00454961	6+Other
739-330	0.0803288	0.982031	0.00191587	0.0512013	0.985156	0.00173318	7+Other
631-393	0.0809639	0.982227	0.00112693	0.0507163	0.987591	0.00157197	10+Other
355-415	0.103154	0.975611	0.00070565	0.0833753	0.980611	0.00145297	8+Other
175-1313	0.106093	0.977325	0.00112953	0.0615482	0.98515	0.00241868	9+Other
39-1058	0.0544833	0.983833	0.00199072	0.0274343	0.992333	0.0037614	3
408-1525	0.095018	0.9763	0.00210079	0.0676131	0.9822	0.0034448	4+Other
397-671	0.0509042	0.988167	0.00157788	0.033969	0.990306	0.00191243	8+Other
176-2066	0.0394807	0.991437	0.000780625	0.0274561	0.993375	0.00182859	7+Other
643-141	0.111075	0.9745	0.00290912	0.0693313	0.982333	0.00384178	5+Other
339-785	0.0919027	0.978667	0.00249815	0.0576023	0.985333	0.00351452	5+Other
624-809	0.0514816	0.989917	0.000677003	0.040314	0.990021	0.00353119	11+Other
408-1765	0.0965165	0.974542	0.00502286	0.066212	0.978167	0.00871567	5+Other
700-2061	0.0446959	0.990938	0.00141973	0.0268393	0.994521	0.000893327	11+Other
359-819	0.0343352	0.993396	0.00113728	0.0187392	0.996	0.000915403	11+Other
539-904	0.0785448	0.981278	0.00121885	0.0537343	0.987472	0.00228499	8+Other
299-724	0.0965083	0.975318	0.00214296	0.0805238	0.978523	0.00439093	10+Other
716-1334	0.0582975	0.9885	0.0017743	0.0323699	0.99275	0.00221178	8+Other
715-1828	0.181893	0.94415	0.00248931	0.13155	0.95295	0.0043	4+Other
515-1926	0.102072	0.97	0.00272166	0.069942	0.978167	0.00505159	2+Other
269-2479	0.0459939	0.990375	0.00205	0.0298092	0.993575	0.00158193	9+Other
349-894	0.0313706	0.994175	0.00105	0.020716	0.995375	0.00110868	9+Other
539-1892	0.10003	0.974688	0.00453861	0.0755443	0.978938	0.00570225	3+Other
637-1321	0.0481371	0.98975	0.000635822	0.0280569	0.993045	0.00149287	10+Other
613-264	0.0566424	0.988025	0.00164393	0.035266	0.991125	0.00107819	9+Other
643-439	0.0913919	0.974	0.0133245	0.0742272	0.97825	0.0187383	3+Other
190-1947	0.106761	0.9725	0.00189022	0.0738334	0.978	0.00312417	7+Other
537-882	0.0789939	0.979	0.00283314	0.0425649	0.98665	0.00354918	4+Other
637-2283	0.0777525	0.981958	0.00110868	0.0454138	0.987271	0.00180838	11+Other
311-2528	0.075008	0.982417	0.00180163	0.0529456	0.987889	0.00126686	8+Other
676-1770	0.100832	0.972812	0.00397191	0.065273	0.977062	0.00159915	7+Other
341-1555	0.0680076	0.985675	0.000906918	0.0523511	0.985475	0.00497351	9+Other
716-2641	0.0851057	0.981107	0.00295861	0.0509428	0.988571	0.00181827	6+Other
638-2386	0.0773555	0.978472	0.00309037	0.0553997	0.983722	0.00164429	8+Other
514-62	0.117034	0.9682	0.00402327	0.0807562	0.9762	0.00216025	4+Other
667-2568	0.0578012	0.985773	0.000454545	0.0479421	0.988659	0.00169325	10+Other
641-2058	0.0583686	0.988333	0.00286457	0.0416399	0.991972	0.000656559	8+Other
502-383	0.0292832	0.991812	0.0012645	0.0130098	0.996125	0.00110868	4
679-1238	0.0796007	0.98195	0.00262996	0.0590641	0.98755	0.00400458	4+Other
638-385	0.124954	0.96725	0.00163605	0.0735874	0.9762	0.00414729	4+Other
669-781	0.103647	0.972429	0.000680136	0.0606096	0.979643	0.00125898	6+Other
678-183	0.10039	0.974083	0.00354208	0.0812459	0.978917	0.00469338	2+Other
142-1019	0.0925066	0.97475	0.00324588	0.0571409	0.98125	0.000978511	6+Other
539-1017	0.0507291	0.988075	0.00108128	0.0395278	0.990775	0.00173662	9+Other
630-2704	0.0481413	0.991458	0.0011597	0.0230534	0.978604	0.0329721	11+Other
649-973	0.0747995	0.9821	0.00196299	0.0427883	0.98905	0.00237417	4+Other
716-2728	0.0328776	0.994306	0.00148067	0.0194155	0.996139	0.000761064	8+Other
676-1830	0.117592	0.959083	0.00185343	0.102102	0.964833	0.00289955	2+Other
581-585	0.104314	0.975437	0.000892679	0.0593299	0.983344	0.000856197	7+Other
627-490	0.071431	0.982938	0.0020754	0.0466174	0.989625	0.00300174	7+Other
539-2536	0.0996591	0.974656	0.00366909	0.076873	0.980719	0.00319403	7+Other
673-1605	0.0830781	0.981139	0.00119799	0.0599518	0.985389	0.00211889	8+Other
717-130	0.0674434	0.983833	0.0012693	0.0543537	0.98775	0.00253311	5+Other
579-1173	0.0797612	0.981	0.0040643	0.0547101	0.986917	0.00246686	8+Other
596-2185	0.122843	0.968	0.00602882	0.0876585	0.9772	0.00754895	4+Other
698-1695	0.051025	0.98955	0.0012261	0.0267595	0.993125	0.00152179	9+Other
698-2658	0.0941664	0.977775	0.00168003	0.065657	0.984325	0.00257213	9+Other
447-2689	0.0845143	0.980429	0.00129363	0.0526526	0.987321	0.00411795	6+Other
715-367	0.0630083	0.985375	0.000872019	0.0369602	0.989	0.00161374	7+Other
199-881	0.0665741	0.9851	0.00169509	0.0498324	0.99015	0.00237978	9+Other
580-1732	0.0940577	0.97675	0.00346091	0.0562293	0.983786	0.00482412	6+Other
696-1614	0.0826771	0.982475	0.00224258	0.0689248	0.98615	0.00225315	9+Other
195-2505	0.0752629	0.984187	0.00145952	0.0515185	0.988781	0.00189125	7+Other
679-123	0.0490331	0.990091	0.000764213	0.0288441	0.993614	0.00137545	10+Other
539-2296	0.0960229	0.978031	0.00179518	0.0572293	0.983344	0.00122208	7+Other
637-247	0.0708107	0.982295	0.00310281	0.053748	0.985068	0.00355157	10+Other
325-2631	0.0869003	0.980278	0.00296828	0.069978	0.984639	0.00451278	8+Other
715-2640	0.0422306	0.991654	0.000749753	0.0234465	0.995058	0.000884615	12+Other
384-1712	0.0753121	0.981969	0.00314969	0.0532115	0.986719	0.00372824	7+Other
539-930	0.145901	0.957125	0.00143614	0.105281	0.964958	0.00244334	5+Other
564-2941	0.051507	0.98875	0.00272373	0.045125	0.98975	0.00318481	8+Other
187-544	0.0211462	0.9962	0.000382971	0.0136873	0.997525	0.000464579	9+Other
148-1943	0.0835238	0.982028	0.00552315	0.059113	0.987083	0.00678983	8+Other
729-243	0.0630171	0.988	0.00164544	0.0390841	0.991107	0.00198763	6+Other
590-2550	0.0503785	0.9885	0.00148997	0.029386	0.992475	0.00198221	9+Other
150-1828	0.0690426	0.982722	0.00057735	0.0445614	0.988667	0.000528995	8+Other
779-301	0.108466	0.97295	0.00334813	0.0645407	0.9813	0.00270555	4+Other
118-1788	0.0370828	0.992225	0.000634429	0.0249882	0.995175	0.000492443	9+Other
388-699	0.0823058	0.9813	0.00237627	0.0560651	0.9859	0.00200499	9+Other
779-2892	0.0613555	0.985727	0.00090301	0.038154	0.991455	0.00111588	10+Other
661-2136	0.104999	0.96965	0.00161142	0.0755562	0.9774	0.00176635	4+Other
539-732	0.0748912	0.984021	0.00265656	0.0511814	0.988187	0.00236817	11+Other
326-352	0.146526	0.95995	0.00120416	0.101199	0.97025	0.0010247	4+Other
539-1339	0.0556566	0.988969	0.0013361	0.045881	0.991281	0.00139334	7+Other
422-715	0.132106	0.962929	0.00273426	0.107508	0.967071	0.00444544	6+Other
666-2059	0.143448	0.9572	0.00292575	0.11215	0.9635	0.00439545	4+Other
722-772	0.0281811	0.993917	0.00221736	0.0159356	0.99475	0.00561331	3
487-2956	0.0567515	0.988	0.00269452	0.035593	0.991125	0.00141789	7+Other
715-1719	0.0537882	0.988364	0.00140248	0.0413316	0.991114	0.00259197	10+Other
652-1195	0.0983444	0.97635	0.000822598	0.0673657	0.9824	0.00309408	4+Other
641-2279	0.076085	0.980857	0.00157791	0.0550404	0.984893	0.000472005	6+Other
68-1220	0.125356	0.9647	0.00303095	0.0985375	0.969125	0.0029239	9+Other
452-2670	0.102721	0.9727	0.000886942	0.0775424	0.9765	0.00401497	4+Other
104-616	0.0802735	0.97975	0.00297909	0.0615591	0.984281	0.00419868	7+Other
637-2172	0.041101	0.992273	0.000823217	0.0208335	0.995932	0.000940005	10+Other
332-92	0.0574456	0.9864	0.00173397	0.0334228	0.99145	0.00173301	9+Other
590-354	0.0739594	0.981795	0.00366006	0.0540884	0.986909	0.00252481	10+Other
201-2811	0.0733025	0.982429	0.00101686	0.0507936	0.987893	0.000950295	6+Other
596-2282	0.0851369	0.98175	0.00439204	0.0416555	0.9888	0.00271784	4+Other
287-2409	0.0625462	0.981821	0.00571711	0.0406385	0.988321	0.00561991	6+Other
629-2401	0.102801	0.975028	0.0038824	0.0737448	0.98125	0.00289369	8+Other
522-176	0.106007	0.973958	0.0035678	0.0747308	0.979458	0.00200174	5+Other
672-377	0.0651072	0.982472	0.00186449	0.0409858	0.988944	0.00236834	8+Other
580-1935	0.00545833	0.998583	0.000739119	0.00114474	0.999833	0.000333333	3
715-2032	0.221171	0.936583	0.0145637	0.164309	0.946583	0.00970443	2+Other
191-1405	0.10715	0.97635	0.000556776	0.0615427	0.98155	0.00223979	9+Other
476-1953	0.0552102	0.98745	0.00179907	0.034297	0.99025	0.0030315	9+Other
150-2496	0.0651465	0.985727	0.00117832	0.049301	0.988386	0.00305989	10+Other
199-1215	0.0505102	0.989771	0.000356	0.0382962	0.993083	0.000656167	11+Other
254-1355	0.0724054	0.9813	0.00102307	0.0519891	0.986875	0.00178582	9+Other
700-1720	0.108794	0.96975	0.00102062	0.074212	0.97625	0.00167083	3+Other
103-296	0.0835375	0.980977	0.000669587	0.0567156	0.985364	0.000921132	10+Other
715-2333	0.0586986	0.987889	0.000720082	0.0424054	0.991056	0.00204175	8+Other
550-586	0.0476799	0.990114	0.000595553	0.0394459	0.991205	0.000483188	10+Other
723-1277	0.102944	0.974591	0.00267783	0.0764591	0.980205	0.00420506	10+Other
698-2773	0.0484944	0.99035	0.000173205	0.0392366	0.99215	0.000911043	9+Other
715-487	0.0640401	0.98425	0.00315542	0.0418955	0.988875	0.0038448	9+Other
307-1451	0.0826816	0.982	0.00149897	0.0533717	0.989306	0.000818384	8+Other
773-1788	0.0632659	0.985614	0.000999656	0.0475902	0.986705	0.00041577	10+Other
379-995	0.0493567	0.9893	0.000748331	0.0347958	0.990675	0.000262996	9+Other
314-325	0.0750667	0.980821	0.00198421	0.0639542	0.983286	0.00212852	6+Other
607-2028	0.0623488	0.98615	0.00119583	0.0301492	0.9915	0.00087178	9+Other
515-307	0.0579136	0.986977	0.00154523	0.0340312	0.990568	0.0015291	10+Other
269-1065	0.0635154	0.985083	0.000905232	0.0443297	0.989375	0.000546453	11+Other
589-1308	0.141757	0.96595	0.00315119	0.114705	0.97135	0.00654701	4+Other
590-2803	0.0707835	0.985062	0.00128808	0.0475934	0.990062	0.00104831	11+Other
715-1081	0.0638233	0.985472	0.00496023	0.039328	0.989306	0.00215142	8+Other
698-1442	0.139803	0.95395	0.00347323	0.118457	0.95475	0.00495143	4+Other
755-575	0.0711057	0.984205	0.00349527	0.0441884	0.988955	0.00275991	10+Other
631-2512	0.0610424	0.986175	0.0011471	0.0442769	0.990575	0.00202546	9+Other
107-1840	0.0467085	0.991045	0.00117246	0.0338718	0.992977	0.00128001	10+Other
596-1213	0.0966019	0.9762	0.00212289	0.0620215	0.9849	0.00235797	4+Other
674-2611	0.0899942	0.978187	0.00207791	0.0573541	0.984719	0.000964878	7+Other
489-617	0.0283211	0.993167	0.00197203	0.00944958	0.9985	0.00168874	3
112-560	0.0872642	0.982364	0.000868804	0.0540402	0.988091	0.00116657	10+Other
321-839	0.108686	0.97175	0.0011911	0.0853911	0.977472	0.00361567	8+Other
539-453	0.0915181	0.977167	0.00280872	0.0766532	0.980917	0.00332638	2+Other
443-1711	0.0880838	0.9785	0.00408802	0.0666289	0.983417	0.00605352	8+Other
593-2609	0.13551	0.966393	0.0039579	0.110647	0.972821	0.00441145	6+Other
294-1773	0.0603518	0.986864	0.00161006	0.0400782	0.990273	0.00113788	10+Other
354-1045	0.114201	0.97105	0.00136991	0.0661013	0.98055	0.00179165	4+Other
729-2674	0.112875	0.972825	0.0011471	0.0926791	0.978	0.00120277	9+Other
637-1575	0.0426783	0.99075	0.00105855	0.024073	0.994318	0.000690351	10+Other
715-2587	0.0767266	0.977722	0.00123228	0.0593152	0.982472	0.00221736	8+Other
445-1774	0.0579222	0.985625	0.0032564	0.0434757	0.989187	0.00184136	3+Other
549-2139	0.11863	0.97275	0.00285327	0.0673367	0.981536	0.00327093	6+Other
679-2329	0.0330742	0.993833	0.00134103	0.0206879	0.994639	0.00225417	8+Other
616-1190	0.0891321	0.977458	0.00272633	0.0627339	0.983083	0.00279053	5+Other
98-428	0.0415189	0.991833	0.000868694	0.029552	0.994208	0.00159063	11+Other
715-1115	0.085098	0.980042	0.00371527	0.0597961	0.987042	0.00204294	5+Other
654-183	0.063623	0.98675	0.00114455	0.0319461	0.993125	0.00121758	9+Other
554-1042	0.130225	0.962214	0.00425305	0.105611	0.966821	0.00246713	6+Other
637-2171	0.0526335	0.987818	0.00242689	0.0368491	0.990705	0.00305719	10+Other
653-2700	0.128828	0.9659	0.00143759	0.0900868	0.9754	0.0047244	4+Other
555-2215	0.0855672	0.967083	0.027637	0.0787647	0.968083	0.0280362	2+Other
680-85	0.103261	0.973286	0.00610899	0.0714601	0.980607	0.00794743	6+Other
796-1377	0.0869431	0.979	0.00439078	0.0489481	0.9855	0.00364122	6+Other
379-513	0.0931813	0.978775	0.00193455	0.0528095	0.98605	0.0010247	9+Other
632-60	0.0530099	0.988875	0.00167407	0.0306637	0.992	0.0021587	9+Other
759-173	0.114387	0.97145	0.00164418	0.0741157	0.98195	0.00517784	4+Other
715-590	0.0400533	0.992825	0.00078475	0.0261471	0.995275	0.000411299	9+Other
715-1012	0.0627161	0.987278	0.00129099	0.0416345	0.991167	0.00165427	8+Other
233-645	0.069663	0.983679	0.00136713	0.054609	0.987321	0.000957427	6+Other
280-1292	0.0444977	0.988917	0.000739119	0.016504	0.99525	0.00334858	3
132-215	0.238394	0.925278	0.00703343	0.206134	0.931917	0.00282897	8+Other
676-2846	0.0466823	0.9886	0.001	0.0389579	0.990575	0.00060208	9+Other
339-2654	0.116678	0.973292	0.00381608	0.0594362	0.982375	0.00215327	5+Other
517-2131	0.137673	0.963042	0.00680465	0.104082	0.968542	0.0035234	5+Other
621-678	0.13279	0.961313	0.000590727	0.0952694	0.9695	0.00378043	3+Other
759-2788	0.0614684	0.98575	0.00302306	0.0345491	0.989583	0.00110135	2+Other
630-725	0.0506213	0.989025	0.00186078	0.0350289	0.991175	0.00129711	9+Other
74-721	0.0660704	0.985273	0.000816497	0.0490582	0.985886	0.00373456	10+Other
788-2857	0.0577343	0.982833	0.00353291	0.0250024	0.992583	0.002644	3
554-1067	0.0973335	0.977	0.00321973	0.0781212	0.981775	0.002933	9+Other
492-1222	0.0778281	0.9829	0.00136137	0.0531438	0.98715	0.00268887	9+Other
88-1156	0.128567	0.961708	0.0021704	0.0710108	0.978125	0.00316045	5+Other
170-2376	0.0471358	0.990929	0.000685119	0.0409112	0.992857	0.00116642	6+Other
143-1113	0.0439281	0.991114	0.000326725	0.0269388	0.994591	0.000547974	10+Other
715-1412	0.0366178	0.991611	0.00108298	0.0227155	0.994528	0.00168111	8+Other
293-497	0.0863086	0.980025	0.00119826	0.076669	0.982925	0.00190853	9+Other
674-140	0.0563059	0.988469	0.00121353	0.0292514	0.992281	0.0018802	7+Other
539-2583	0.0650981	0.9845	0.00334633	0.0404896	0.989125	0.00281551	7+Other
328-947	0.106568	0.974861	0.0029234	0.0658404	0.980556	0.000816497	8+Other
741-2039	0.0717467	0.982694	0.00160086	0.0489659	0.987222	0.0020984	8+Other
740-2257	0.0755829	0.982313	0.00279415	0.0448621	0.988437	0.000850857	3+Other
600-1376	0.0637438	0.985028	0.00130013	0.0308202	0.991889	0.00180306	8+Other
230-1840	0.121721	0.968429	0.00296694	0.088086	0.97525	0.00283893	6+Other
199-2138	0.109949	0.969036	0.00177808	0.0748938	0.975929	0.00115175	6+Other
700-1103	0.0795337	0.978229	0.00315229	0.065171	0.9845	0.00371122	11+Other
239-453	0.107428	0.971562	0.00813269	0.0810418	0.980375	0.00462556	3+Other
627-1563	0.00225858	0.99925	0.0005	0.00104315	1	0	2
576-1620	0.0364377	0.993045	0.000773173	0.0181072	0.995977	0.00132859	10+Other
445-2561	0.154619	0.9624	0.00586515	0.105191	0.97135	0.00741238	4+Other
701-1419	0.0918984	0.974833	0.00159861	0.0740273	0.98075	0.00549326	2+Other
515-2077	0.0714008	0.984607	0.0024394	0.0362533	0.989679	0.0024057	6+Other
28-2722	0.0687267	0.984429	0.00264447	0.0366163	0.989786	0.00338564	6+Other
309-1684	0.06045	0.985528	0.00260006	0.0375271	0.991611	0.0014558	8+Other
397-935	0.0451187	0.991833	0.00067013	0.0295319	0.993042	0.000789104	11+Other
185-2782	0.122375	0.962437	0.0053478	0.0834794	0.97675	0.00672991	3+Other
355-444	0.12372	0.96855	0.00188591	0.0884113	0.9759	0.00297769	4+Other
741-230	0.073107	0.982607	0.0022749	0.0506121	0.985071	0.00256215	6+Other
454-971	0.101543	0.973	0.00382487	0.0734556	0.980292	0.00238582	5+Other
576-2409	0.104405	0.975222	0.00178009	0.0775872	0.98	0.00375702	8+Other
560-2152	0.0389766	0.989812	0.00243349	0.0283085	0.992406	0.00200877	7+Other
631-1123	0.0975244	0.97685	0.00252124	0.0506496	0.9864	0.00232666	4+Other
270-544	0.0667946	0.984594	0.00109152	0.0551649	0.987625	0.0018143	7+Other
681-2654	0.0311109	0.994219	0.000996739	0.0361299	0.995437	0.000462106	7+Other
98-562	0.0607304	0.984536	0.000875789	0.0395106	0.988964	0.000794325	6+Other
292-1511	0.130849	0.95195	0.0017	0.0982734	0.9547	0.00166933	4+Other
9-744	0.100252	0.972906	0.000931928	0.0867337	0.972469	0.00180674	7+Other
240-1297	0.122401	0.964375	0.0127704	0.0909763	0.972275	0.0118963	9+Other
430-755	0.0716361	0.98225	0.00350595	0.0476439	0.985938	0.00292528	3+Other
637-2956	0.0386123	0.9931	0.00138323	0.0178754	0.99665	0.000869866	9+Other
723-927	0.102616	0.973344	0.00294458	0.079399	0.981437	0.00677119	7+Other
700-1907	0.0457701	0.990714	0.000764875	0.0355056	0.993643	0.00158865	6+Other
208-2504	0.0685154	0.985667	0.00262467	0.0536103	0.989556	0.00159732	8+Other
105-2226	0.0706502	0.984725	0.00125797	0.0373514	0.991325	0.00109962	9+Other
715-2528	0.0723828	0.981139	0.00183782	0.0509444	0.984944	0.00200924	8+Other
392-1198	0.0886112	0.974917	0.0033375	0.069878	0.978667	0.00100922	5+Other
290-1289	0.0321388	0.99425	0.000264575	0.0218284	0.99585	0.00058023	9+Other

### Sheet: seqtype_core_0_11_KO
gene	loss	acc	sd_acc	train_loss	train_acc	train_sd_acc	Count of prevalent seq type
539-386	0.207541	0.926375	0.0315109	0.186861	0.930562	0.0288129	3+Other
539-1696	0.163623	0.95325	0.017906	0.147812	0.955125	0.0161045	3+Other
696-2016	0.180393	0.94645	0.00431239	0.16129	0.94685	0.0031	4+Other
405-1887	0.231045	0.927417	0.0115008	0.207271	0.930917	0.000739119	5+Other
332-2465	0.252804	0.929438	0.00697055	0.240822	0.930094	0.00961844	7+Other
40-1890	0.247105	0.931143	0.00252605	0.225433	0.93125	0.00160091	6+Other
430-722	0.0976978	0.97695	0.000640312	0.0818004	0.97875	0.00121518	4+Other
657-384	0.262199	0.918188	0.00778186	0.250498	0.920625	0.00586124	3+Other
53-768	0.127753	0.958972	0.00216286	0.115133	0.962694	0.00299296	8+Other
665-1741	0.237442	0.932275	0.011992	0.216658	0.934225	0.0113685	9+Other
636-2238	0.167554	0.953031	0.00604443	0.154759	0.954438	0.00462387	7+Other
794-2400	0.313832	0.8955	0.00338564	0.286149	0.902393	0.00894304	6+Other
518-1331	0.0652973	0.9834	0.000678233	0.0593293	0.98395	0.000288675	9+Other
715-1890	0.308656	0.895938	0.0114221	0.279275	0.896594	0.00814029	7+Other
276-1380	0.30749	0.8935	0.0332395	0.278972	0.8958	0.0283478	4+Other
494-2140	0.19994	0.938906	0.00477338	0.191433	0.943	0.00558551	7+Other
291-1716	0.313103	0.902542	0.00896844	0.288127	0.900792	0.00708464	5+Other
698-2186	0.355806	0.887786	0.00555798	0.332802	0.886464	0.00535841	6+Other
717-2493	0.20751	0.938225	0.00465215	0.191109	0.9382	0.00634718	9+Other
679-336	0.18294	0.935937	0.00338579	0.174917	0.936125	0.00524901	7+Other
588-2558	0.307502	0.901969	0.00520354	0.278394	0.899312	0.00736157	7+Other
179-1068	0.274038	0.925333	0.00427742	0.243886	0.926167	0.00489352	8+Other
715-2793	0.143041	0.955727	0.00550932	0.121245	0.956727	0.00495267	10+Other
319-1276	0.316539	0.887708	0.00714451	0.29809	0.889375	0.0058236	5+Other
294-77	0.190905	0.948643	0.00510369	0.181998	0.951036	0.00172763	6+Other
443-1217	0.261879	0.92325	0.00855934	0.258381	0.923861	0.00655862	8+Other
248-2695	0.19074	0.9508	0.0057434	0.179445	0.9515	0.00114018	9+Other
608-2016	0.364962	0.861875	0.00766229	0.356488	0.867958	0.00729329	5+Other
210-1213	0.175127	0.94495	0.00173686	0.169629	0.94705	0.00322955	9+Other
90-1069	0.260642	0.926125	0.00242813	0.24854	0.9255	0.00358495	5+Other
332-1844	0.22457	0.93375	0.00970061	0.18836	0.930667	0.0088809	5+Other
571-777	0.654109	0.726219	0.0135813	0.638597	0.729844	0.0106992	7+Other
579-2288	0.33255	0.893278	0.0195517	0.313173	0.893667	0.0193584	8+Other
673-2560	0.255384	0.916225	0.00573723	0.234051	0.916575	0.00331399	9+Other
539-2059	0.24773	0.913375	0.00634265	0.225261	0.91425	0.00698212	5+Other
248-2217	0.255374	0.91225	0.000943398	0.240831	0.9129	0.00665432	4+Other
679-1466	0.138234	0.948568	0.00538203	0.134535	0.947909	0.00705781	10+Other
539-1335	0.18819	0.94675	0.0023559	0.175043	0.947068	0.0043506	10+Other
739-981	0.366786	0.873107	0.00374234	0.330031	0.88025	0.00452713	6+Other
627-1161	0.261446	0.912	0.0088378	0.242246	0.91095	0.0112373	4+Other
715-2013	0.214652	0.938278	0.00531904	0.200866	0.936972	0.001703	8+Other
149-227	0.133504	0.958889	0.00385221	0.122077	0.959444	0.00553552	8+Other
98-283	0.251852	0.9275	0.00421802	0.229205	0.931688	0.00369332	3+Other
9-1283	0.321961	0.903286	0.0232101	0.294592	0.902107	0.0189555	6+Other
28-1458	0.110436	0.9655	0.00725718	0.0947559	0.969	0.00441588	2
628-209	0.000909625	0.9995	0	0.000469744	0.999625	0.00025	2
717-540	0.182712	0.93805	0.01664	0.178301	0.93955	0.0122848	4+Other
553-166	0.269021	0.923125	0.00464018	0.253188	0.921562	0.00453975	7+Other
679-372	0.236311	0.93185	0.00283373	0.215481	0.930875	0.00250516	9+Other
716-2725	0.220162	0.941675	0.00821274	0.216187	0.9441	0.00502062	9+Other
715-474	0.265191	0.920795	0.00352588	0.243387	0.923409	0.00334804	10+Other
667-664	0.371121	0.871042	0.00878485	0.334483	0.873	0.0115894	5+Other
97-197	0.26405	0.924125	0.00706653	0.240094	0.92655	0.0060907	9+Other
317-2539	0.198071	0.934781	0.0103714	0.192136	0.938125	0.00982026	7+Other
507-2599	0.23738	0.908667	0.00201843	0.210234	0.9135	0.0143101	2+Other
600-394	0.208266	0.937531	0.00313976	0.198983	0.937688	0.00324439	7+Other
596-2466	0.299286	0.9023	0.00272764	0.272804	0.90285	0.00495143	9+Other
729-650	0.146993	0.954844	0.00459435	0.135662	0.955937	0.000960143	7+Other
78-1056	0.36949	0.86715	0.0283748	0.3488	0.87295	0.0330553	4+Other
474-144	0.319809	0.907861	0.00204351	0.307659	0.906056	0.00520881	8+Other
715-1381	0.161465	0.952444	0.0042017	0.153229	0.954389	0.0035815	8+Other
723-1763	0.172518	0.939694	0.0053112	0.153818	0.942	0.00669377	8+Other
564-2457	0.312541	0.896361	0.00454459	0.314117	0.899722	0.00664224	8+Other
715-1939	0.225897	0.931625	0.0047521	0.217837	0.933625	0.00433465	9+Other
795-234	0.352531	0.87185	0.00787464	0.322623	0.87675	0.00710375	4+Other
596-757	0.202037	0.936107	0.000921216	0.18192	0.937714	0.00439387	6+Other
371-1036	0.199517	0.926531	0.00423696	0.186733	0.926562	0.00330798	7+Other
319-41	0.342908	0.900333	0.00739035	0.326807	0.901361	0.00376509	8+Other
248-994	0.358101	0.88175	0.0134318	0.34	0.880714	0.0113785	6+Other
354-562	0.169023	0.949042	0.0022664	0.143134	0.951292	0.00299498	5+Other
589-2246	0.313285	0.906906	0.0108845	0.304398	0.908375	0.0115118	7+Other
55-2251	0.164979	0.94955	0.0047536	0.143654	0.953175	0.00366731	9+Other
251-1456	0.294014	0.901781	0.0082918	0.282277	0.904406	0.00761808	7+Other
715-2680	0.222969	0.939386	0.0170024	0.216693	0.938727	0.0119775	10+Other
645-2423	0.205696	0.935542	0.0162859	0.185376	0.938958	0.0132297	5+Other
627-2354	0.14761	0.964091	0.00649772	0.135371	0.963295	0.00497784	10+Other
739-1741	0.0761759	0.981625	0.000629153	0.0508966	0.983187	0.000239357	4
698-956	0.214173	0.931583	0.00259847	0.200031	0.934889	0.00330482	8+Other
473-35	0.207575	0.934917	0.00953599	0.193314	0.933333	0.00784691	5+Other
374-2137	0.265678	0.915525	0.00282415	0.256856	0.916375	0.00685146	9+Other
355-972	0.206148	0.93825	0.0044486	0.179557	0.9384	0.003157	9+Other
679-1383	0.2183	0.943409	0.00437467	0.207077	0.942841	0.00316522	10+Other
309-845	0.10448	0.968417	0.00285792	0.0947553	0.969389	0.00160375	8+Other
680-2295	0.302418	0.900125	0.0060522	0.295424	0.900725	0.0055084	9+Other
650-305	0.187718	0.9495	0.00463703	0.171599	0.951556	0.00556518	8+Other
566-1358	0.197672	0.941906	0.00451199	0.189775	0.940656	0.00199576	7+Other
202-1772	0.230062	0.92375	0.00742462	0.204617	0.926625	0.00895707	3+Other
168-430	0.122153	0.959313	0.00145038	0.109942	0.960208	0.00352143	11+Other
641-1330	0.259675	0.923	0.00332499	0.240045	0.923958	0.00245468	5+Other
515-1811	0.517318	0.80945	0.0164101	0.488041	0.8147	0.0173517	4+Other
473-2585	0.207996	0.936	0.00972557	0.19543	0.9378	0.00432049	4+Other
653-1960	0.156758	0.9535	0.0120485	0.15247	0.948562	0.0105561	3+Other
231-1798	0.184742	0.938333	0.00268052	0.182328	0.943083	0.0048715	2+Other
49-1624	0.307373	0.8812	0.0132343	0.274665	0.8848	0.014686	4+Other
674-521	0.201577	0.937925	0.0108669	0.189872	0.9413	0.00683228	9+Other
717-2613	0.290911	0.914571	0.00857063	0.268806	0.917071	0.00653041	6+Other
768-1458	0.273972	0.895679	0.0155184	0.253712	0.895679	0.0188121	6+Other
405-886	0.213508	0.932833	0.00252763	0.202939	0.934375	0.00200636	5+Other
231-1409	0.232486	0.926958	0.00328683	0.221048	0.929833	0.0031299	5+Other
676-1308	0.283692	0.918571	0.0115799	0.268828	0.919821	0.00923714	6+Other
269-835	0.335345	0.891583	0.00580629	0.316151	0.893792	0.00471871	5+Other
637-2346	0.407788	0.868531	0.0100459	0.395598	0.86825	0.00825442	7+Other
282-2495	0.17267	0.9416	0.00815026	0.155378	0.94495	0.00754078	4+Other
213-1352	0.316585	0.912125	0.00990949	0.289833	0.910813	0.0104973	7+Other
798-901	0.178781	0.95045	0.00287576	0.156752	0.949575	0.00740062	9+Other
676-2847	0.122072	0.970341	0.00202243	0.107507	0.965114	0.0077151	10+Other
667-1415	0.244041	0.925386	0.00542282	0.219159	0.926091	0.00613036	10+Other
569-1350	0.194482	0.942679	0.00586396	0.170107	0.939857	0.00152975	6+Other
505-905	0.216762	0.928562	0.00757016	0.201359	0.934125	0.00385951	3+Other
180-2131	0.183437	0.923417	0.00780491	0.168142	0.92075	0.01139	2+Other
487-1958	0.168615	0.948625	0.0028231	0.164527	0.949917	0.00898816	5+Other
698-1773	0.260856	0.921821	0.00963015	0.241821	0.927714	0.00661785	6+Other
294-2481	0.187402	0.940375	0.0197574	0.152226	0.942688	0.0212018	3+Other
473-841	0.211668	0.943286	0.0027055	0.19507	0.944143	0.00247711	6+Other
523-565	0.268484	0.9165	0.0103896	0.254045	0.916875	0.00685346	5+Other
637-2616	0.177393	0.9435	0.00551796	0.160064	0.945531	0.00346316	7+Other
261-2629	0.241305	0.931194	0.00467581	0.221856	0.934056	0.00619139	8+Other
715-1718	0.354204	0.881656	0.00630011	0.330439	0.883719	0.00425291	7+Other
716-510	0.246221	0.923275	0.00552713	0.229933	0.9254	0.00213698	9+Other
756-1089	0.137333	0.948625	0.0186665	0.113646	0.952937	0.0173414	4
261-1459	0.370111	0.86575	0.00510356	0.337621	0.865917	0.0064154	5+Other
150-1472	0.223782	0.92675	0.0111187	0.216908	0.921438	0.0156929	3+Other
522-1027	0.15461	0.943083	0.0135	0.148974	0.9465	0.0134067	2+Other
596-1087	0.223799	0.934281	0.00199315	0.204467	0.931937	0.00432351	7+Other
572-2867	0.346597	0.882875	0.00700182	0.334686	0.884792	0.00871926	5+Other
539-872	0.261432	0.914893	0.0022448	0.243583	0.914679	0.00262737	6+Other
109-1410	0.0607891	0.98325	0.00536363	0.046513	0.982833	0.00801157	3
292-442	0.16212	0.951083	0.00185467	0.153416	0.950292	0.00137015	11+Other
637-814	0.267615	0.91575	0.0120073	0.238874	0.917417	0.0134119	5+Other
191-1359	0.279337	0.91415	0.00686561	0.266679	0.912975	0.00262345	9+Other
698-1398	0.171174	0.951393	0.00394067	0.157876	0.952071	0.00541916	6+Other
88-2892	0.245714	0.922889	0.00501028	0.216632	0.925389	0.00537446	8+Other
667-148	0.297525	0.908917	0.00337337	0.285158	0.905875	0.0103998	5+Other
679-1103	0.204907	0.936	0.00130894	0.189718	0.93625	0.00245289	9+Other
377-2094	0.132512	0.964975	0.00169386	0.127929	0.964925	0.00316056	9+Other
210-100	0.237942	0.929321	0.00554067	0.213392	0.929536	0.00495335	6+Other
679-228	0.159693	0.957023	0.00519078	0.16564	0.955818	0.00706327	10+Other
226-2630	0.236635	0.932525	0.00337182	0.221744	0.93295	0.00352184	9+Other
596-1967	0.188295	0.94505	0.00327974	0.168124	0.95015	0.00245696	4+Other
338-1609	0.332409	0.8601	0.0593553	0.315314	0.85805	0.047338	4+Other
698-463	0.236698	0.929929	0.0110635	0.203848	0.928607	0.00803595	6+Other
383-1065	0.176411	0.955812	0.00252522	0.162821	0.957854	0.003788	11+Other
226-589	0.198726	0.940333	0.00544407	0.186296	0.939806	0.00184229	8+Other
156-1765	0.075073	0.982	0.00207686	0.06544	0.983	0.00201494	9+Other
368-1642	0.142273	0.955167	0.00215166	0.133072	0.956583	0.0012874	2+Other
676-1960	0.241496	0.927045	0.00468307	0.225843	0.930068	0.00774539	10+Other
698-1198	0.159598	0.95075	0.00523629	0.147509	0.948083	0.00877068	8+Other
230-206	0.314865	0.893857	0.0110367	0.293394	0.900536	0.00250272	6+Other
539-1991	0.277116	0.917225	0.00358736	0.266698	0.92085	0.00101489	9+Other
108-2139	0.281409	0.910625	0.00777148	0.242223	0.91375	0.00735626	7+Other
150-2004	0.25097	0.927	0.00451733	0.230594	0.930125	0.00406586	7+Other
789-1103	0.03212	0.99	0.00654896	0.0299318	0.987667	0.00870504	3
648-119	0.191577	0.933614	0.0049501	0.177409	0.9365	0.00589836	10+Other
638-2044	0.356313	0.899937	0.0182416	0.34244	0.900188	0.0201911	7+Other
515-2572	0.193332	0.944722	0.0018448	0.184151	0.946028	0.00583686	8+Other
728-53	0.199852	0.945722	0.00911946	0.18109	0.94875	0.0090551	8+Other
561-569	0.238451	0.92155	0.00534696	0.22728	0.919	0.00321559	9+Other
201-977	0.23906	0.909833	0.0074062	0.217366	0.91325	0.00514512	2+Other
305-2235	0.182586	0.947104	0.00375424	0.173376	0.946479	0.00330009	11+Other
794-434	0.1546	0.955857	0.00451	0.13463	0.956857	0.00459962	6+Other
407-1458	0.192342	0.949575	0.00716537	0.179185	0.948025	0.00957022	9+Other
579-1610	0.197095	0.941295	0.00578893	0.173099	0.939318	0.00719447	10+Other
679-2259	0.0931257	0.975091	0.00178608	0.0904685	0.974886	0.00353602	10+Other
653-521	0.125831	0.96265	0.00360231	0.112345	0.96425	0.00164215	9+Other
698-1345	0.210325	0.924937	0.00439875	0.211914	0.9245	0.00429632	3+Other
127-2388	0.340562	0.892114	0.00807962	0.327763	0.895705	0.00586364	10+Other
637-2128	0.103989	0.972864	0.000157459	0.0919752	0.973205	0.0026674	10+Other
630-169	0.255441	0.91215	0.00713559	0.218233	0.9146	0.00958054	4+Other
650-1874	0.281589	0.914475	0.0113291	0.268437	0.91695	0.00709013	9+Other
634-1671	0.252396	0.925225	0.00677858	0.244041	0.92175	0.00802932	9+Other
628-1420	0.291197	0.908825	0.00435383	0.282234	0.909825	0.00795671	9+Other
779-1198	0.287382	0.897625	0.0062149	0.267936	0.897813	0.00966873	7+Other
515-34	0.250147	0.926028	0.00954193	0.248027	0.923056	0.012043	8+Other
645-1976	0.32305	0.906188	0.00879542	0.30561	0.902375	0.00611606	7+Other
582-1783	0.208099	0.932917	0.00457707	0.190023	0.935361	0.00259054	8+Other
563-2810	0.273403	0.923944	0.00649755	0.253573	0.926361	0.00761165	8+Other
676-1592	0.236132	0.917159	0.00148338	0.228346	0.916682	0.00452632	10+Other
524-1330	0.135708	0.956417	0.00272675	0.116679	0.96	0.0052985	2+Other
733-1853	0.225883	0.928725	0.00491825	0.207185	0.929625	0.0066495	9+Other
115-765	0.246522	0.926821	0.0291264	0.2368	0.929536	0.025959	6+Other
547-1191	0.157959	0.942364	0.00421005	0.143068	0.942886	0.00304726	10+Other
631-1289	0.152809	0.954708	0.00381123	0.143215	0.952021	0.0026417	11+Other
746-805	0.206955	0.929125	0.0261903	0.198344	0.925667	0.028612	5+Other
677-2665	0.243406	0.9265	0.00235186	0.228297	0.928937	0.00560552	7+Other
488-1031	0.246377	0.908563	0.00938166	0.237762	0.91225	0.00899768	3+Other
715-73	0.153838	0.953864	0.00215961	0.137673	0.954818	0.00244386	10+Other
334-1020	0.189065	0.938688	0.00606003	0.190685	0.940937	0.00647471	7+Other
698-637	0.170409	0.944406	0.00465852	0.152497	0.946344	0.00679949	7+Other
120-154	0.0424019	0.990125	0.00295452	0.0240547	0.99375	0.000866025	2
150-155	0.304517	0.90225	0.0113999	0.284125	0.9098	0.00655032	4+Other
191-1665	0.29302	0.8949	0.00790696	0.2775	0.89685	0.0132105	4+Other
665-1127	0.21013	0.941432	0.00202651	0.189489	0.941523	0.00119082	10+Other
226-1780	0.256084	0.907656	0.0104739	0.24634	0.912594	0.00494277	7+Other
203-2220	0.137062	0.955773	0.00926188	0.129079	0.956977	0.00610621	10+Other
379-98	0.239044	0.92685	0.0113071	0.211181	0.9313	0.00999266	4+Other
739-356	0.217668	0.931278	0.00845443	0.206872	0.931167	0.00313811	8+Other
515-185	0.20831	0.944714	0.00294854	0.186108	0.94475	0.00305143	6+Other
312-1080	0.206995	0.94475	0.00417333	0.178174	0.9464	0.00449889	9+Other
717-2035	0.233123	0.931083	0.00615932	0.217731	0.931417	0.00457347	8+Other
696-1136	0.269099	0.917531	0.00687112	0.259694	0.914937	0.00599088	7+Other
717-792	0.236307	0.922813	0.0137839	0.215444	0.923312	0.0134723	11+Other
260-185	0.27485	0.915714	0.00889317	0.26252	0.908429	0.0133697	6+Other
242-1408	0.291749	0.900958	0.00490158	0.268909	0.902167	0.0063872	5+Other
176-1964	0.269531	0.9086	0.0281766	0.244117	0.91115	0.0249893	4+Other
364-2561	0.219452	0.93375	0.0029756	0.218425	0.933438	0.00599175	7+Other
354-564	0.306877	0.893458	0.00649982	0.284469	0.897875	0.00728059	5+Other
539-168	0.211087	0.943063	0.00425061	0.190677	0.942531	0.00385732	7+Other
493-1994	0.210616	0.92625	0.00280707	0.211475	0.924792	0.00441457	5+Other
361-1536	0.126452	0.969083	0.00325605	0.103842	0.970167	0.00248328	6
716-2750	0.286073	0.93025	0.0090824	0.26946	0.9266	0.00800791	9+Other
402-2078	0.00230316	0.9995	0.000408248	0.000583871	0.99975	0.000288675	2
698-1783	0.2226	0.934825	0.00531123	0.20974	0.9338	0.00721665	9+Other
612-734	0.330047	0.896857	0.0118465	0.313623	0.901286	0.00751416	6+Other
338-455	0.249325	0.929611	0.00360327	0.236285	0.928333	0.00477218	8+Other
637-2162	0.213805	0.929775	0.00405822	0.195381	0.929325	0.00363719	9+Other
515-1516	0.276051	0.906286	0.0156627	0.269632	0.9075	0.0197089	6+Other
637-1201	0.209191	0.939659	0.00453537	0.204877	0.941568	0.0033709	10+Other
315-2587	0.251145	0.913781	0.00835749	0.232562	0.916719	0.0103276	7+Other
201-1430	0.0751685	0.980375	0.0116931	0.0810404	0.981125	0.0103793	2
739-402	0.220371	0.9188	0.00561664	0.19852	0.92315	0.00320156	4+Other
428-375	0.233399	0.927929	0.0163256	0.207829	0.926679	0.0175741	6+Other
654-240	0.247714	0.931472	0.00787786	0.232744	0.931167	0.00408601	8+Other
740-1581	0.294284	0.907292	0.00916351	0.270941	0.909708	0.00566401	5+Other
508-8	0.248292	0.929525	0.00442822	0.238762	0.930375	0.00415722	9+Other
637-1603	0.165691	0.952389	0.00312497	0.146788	0.953361	0.00492276	8+Other
596-2377	0.243929	0.925208	0.00622922	0.237629	0.925708	0.00525881	5+Other
756-966	0.285626	0.919111	0.00598764	0.256296	0.921472	0.00412398	8+Other
287-1531	0.239561	0.917833	0.00338175	0.221888	0.919722	0.00750226	8+Other
629-533	0.371232	0.865469	0.00779515	0.368033	0.864031	0.00628024	7+Other
716-1265	0.240763	0.921562	0.01274	0.210091	0.923312	0.0140347	3+Other
637-666	0.328622	0.901786	0.00884754	0.308131	0.899536	0.0100383	6+Other
720-17	0.0527318	0.985	0.00173205	0.0437453	0.9885	0.00141421	2
742-1253	0.271192	0.920545	0.0083422	0.266079	0.920636	0.00827123	10+Other
9-1608	0.19202	0.9483	0.00392683	0.188689	0.94645	0.00519904	9+Other
419-200	0.20365	0.9445	0.00635523	0.175237	0.94325	0.00580948	5+Other
649-1506	0.110621	0.955	0.0160485	0.103122	0.957417	0.0100715	3
716-1390	0.303657	0.9197	0.00450111	0.285118	0.9202	0.00686392	9+Other
673-2203	0.282707	0.919389	0.00323115	0.27204	0.917806	0.0030569	8+Other
332-2519	0.209774	0.931375	0.00600087	0.198743	0.929562	0.00816018	7+Other
739-1734	0.282819	0.916636	0.00806175	0.270384	0.917795	0.00659885	10+Other
347-647	0.237486	0.911333	0.0353742	0.231971	0.916917	0.0322161	3
679-1763	0.130327	0.96535	0.00376342	0.114793	0.96605	0.00384751	9+Other
566-2481	0.246251	0.912937	0.00510463	0.235385	0.914687	0.00823452	3+Other
738-44	0.220054	0.909833	0.00387298	0.214076	0.911056	0.00399846	8+Other
679-1337	0.278225	0.910222	0.00625981	0.258379	0.911861	0.00801972	8+Other
628-1561	0.311425	0.914278	0.00831306	0.286547	0.916472	0.00730262	8+Other
664-2886	0.241997	0.927725	0.00335696	0.223089	0.928625	0.00245815	9+Other
667-1377	0.382901	0.864906	0.00385867	0.370862	0.865969	0.00819704	7+Other
633-1810	0.210239	0.945955	0.00455484	0.182538	0.948318	0.00438033	10+Other
39-1348	0.170391	0.95625	0.00318067	0.152618	0.958225	0.00249583	9+Other
713-2395	0.315798	0.905937	0.00746136	0.313666	0.907375	0.00642667	7+Other
423-1129	0.0964666	0.973568	0.00410293	0.0834244	0.971864	0.00216216	10+Other
482-1401	0.189395	0.939531	0.00586513	0.176516	0.941469	0.00659417	7+Other
727-2646	0.356174	0.87675	0.0104782	0.324596	0.883125	0.0109326	3+Other
654-371	0.262049	0.924977	0.00126486	0.234949	0.924705	0.00496676	10+Other
580-1828	0.232897	0.932393	0.00524161	0.213386	0.936286	0.00330944	6+Other
596-1936	0.31073	0.907571	0.0146742	0.291847	0.908786	0.0148473	6+Other
628-612	0.174393	0.948125	0.00573723	0.174352	0.94995	0.00609617	9+Other
797-1279	0.256014	0.923188	0.00637418	0.241898	0.922156	0.0065003	7+Other
643-1422	0.273909	0.908429	0.006129	0.252789	0.905964	0.00488281	6+Other
628-1894	0.384753	0.86525	0.00693955	0.368804	0.867667	0.00894841	5+Other
138-1350	0.135128	0.967729	0.001259	0.125228	0.968	0.001282	11+Other
430-852	0.198806	0.940833	0.00919944	0.176073	0.942083	0.0046198	5+Other
641-931	0.187277	0.941727	0.00538491	0.171443	0.942091	0.00527534	10+Other
494-1253	0.252325	0.926167	0.00116358	0.24851	0.925111	0.00671342	8+Other
631-2723	0.234282	0.934962	0.00785583	0.229492	0.937442	0.00460571	12+Other
715-944	0.344419	0.891861	0.0136648	0.325439	0.89775	0.00874954	8+Other
716-1501	0.200023	0.931786	0.0048015	0.179121	0.933286	0.00347391	6+Other
87-2656	0.153384	0.942813	0.00621281	0.143051	0.938562	0.00801658	4
391-1238	0.120087	0.963	0.000544331	0.0988458	0.96825	0.00288515	2+Other
339-367	0.348471	0.880667	0.00794166	0.328905	0.879944	0.00741509	8+Other
715-1082	0.162942	0.952477	0.00260787	0.137392	0.954977	0.00283851	10+Other
628-1877	0.180299	0.942222	0.00365486	0.17611	0.945806	0.0039319	8+Other
627-1498	0.272958	0.923028	0.00393609	0.255373	0.924222	0.00543726	8+Other
67-2222	0.123833	0.961425	0.00802553	0.119684	0.963075	0.00494798	9+Other
257-2197	0.225018	0.927643	0.010602	0.203781	0.9305	0.00882829	6+Other
445-2819	0.226679	0.933969	0.00811594	0.212334	0.934438	0.00635782	7+Other
715-2811	0.230824	0.926432	0.0122511	0.222007	0.929409	0.00701062	10+Other
679-2566	0.253178	0.928031	0.00632733	0.233521	0.927875	0.0060553	7+Other
40-1657	0.279615	0.920325	0.00384133	0.254943	0.91975	0.00761118	9+Other
627-69	0.256576	0.916321	0.00363725	0.24796	0.913286	0.00929853	6+Other
576-2797	0.235307	0.93035	0.00552841	0.211967	0.934975	0.00476681	9+Other
576-273	0.32327	0.9025	0.00567426	0.302372	0.903643	0.00823011	6+Other
560-1282	0.20961	0.9264	0.00816333	0.186378	0.92725	0.00432782	4+Other
734-364	0.281741	0.905844	0.0118942	0.256359	0.911375	0.00469153	7+Other
518-1441	0.111923	0.960306	0.00146951	0.105891	0.96125	0.00196759	8+Other
797-394	0.221152	0.939719	0.00218035	0.193095	0.938969	0.00519653	7+Other
379-474	0.152278	0.954896	0.00090619	0.137406	0.955875	0.00373949	11+Other
715-2193	0.330449	0.899611	0.00426923	0.30857	0.895917	0.00260322	8+Other
450-1477	0.102065	0.97555	0.0037899	0.105871	0.976675	0.00205487	9+Other
306-2696	0.222178	0.932708	0.00361677	0.214097	0.934708	0.0068737	5+Other
150-667	0.179808	0.946292	0.00456917	0.169565	0.948875	0.000916667	11+Other
579-800	0.243935	0.926	0.00807701	0.214528	0.927393	0.0125711	6+Other
379-270	0.250735	0.918312	0.0133204	0.239858	0.919562	0.0213955	3+Other
652-1034	0.249547	0.922571	0.00973317	0.229074	0.921107	0.0164604	6+Other
652-2041	0.226643	0.928225	0.0237303	0.202194	0.93015	0.0217131	9+Other
501-2746	0.0637689	0.98175	0.00478714	0.0588954	0.982625	0.00434693	2
715-1976	0.216956	0.939977	0.00483466	0.194373	0.941659	0.00154523	10+Other
339-1882	0.247	0.922444	0.00531556	0.228099	0.918306	0.00416074	8+Other
653-2417	0.296451	0.912438	0.00539917	0.274014	0.913312	0.00592444	7+Other
332-1478	0.219119	0.927321	0.00350194	0.19433	0.927964	0.00261699	6+Other
325-921	0.361085	0.882125	0.00319831	0.356235	0.879917	0.0103185	5+Other
700-1509	0.347622	0.887	0.00947248	0.335857	0.887179	0.0116493	6+Other
758-1948	0.0802521	0.979625	0.00403351	0.0752946	0.980075	0.00335994	9+Other
46-2366	0.3003	0.89565	0.00496219	0.294711	0.89625	0.00888351	4+Other
493-1288	0.155625	0.952417	0.00548652	0.124533	0.95525	0.00346811	2+Other
673-1683	0.105681	0.965194	0.00251641	0.0901459	0.967	0.00274724	8+Other
715-1434	0.181892	0.941571	0.00982777	0.168821	0.94325	0.00673843	6+Other
654-2088	0.249481	0.91835	0.00844492	0.252062	0.9217	0.0097194	4+Other
672-761	0.304035	0.8994	0.00402078	0.287208	0.90145	0.00161348	9+Other
715-1625	0.238627	0.926344	0.00351837	0.219049	0.926594	0.00728681	7+Other
675-1085	0.296237	0.8909	0.00303974	0.285277	0.88825	0.0088278	4+Other
796-662	0.18561	0.948417	0.00497928	0.175024	0.950444	0.00281384	8+Other
340-2166	0.311106	0.906325	0.0109567	0.288468	0.909825	0.00878801	9+Other
233-1459	0.202943	0.940208	0.00299498	0.181207	0.942875	0.00684129	5+Other
138-406	0.180254	0.954417	0.00412254	0.171543	0.954708	0.00340853	11+Other
756-2075	0.180084	0.939458	0.00683181	0.177999	0.940167	0.00129815	5+Other
508-169	0.246117	0.917542	0.00428256	0.235427	0.920208	0.00759431	5+Other
114-1958	0.381794	0.872958	0.00592761	0.369345	0.86725	0.0154335	5+Other
641-2642	0.143887	0.962955	0.00420841	0.125206	0.965591	0.00162708	10+Other
652-1793	0.181621	0.946861	0.00614059	0.163785	0.944694	0.0052559	8+Other
539-446	0.284255	0.906714	0.0160251	0.269504	0.909607	0.00809415	6+Other
552-1294	0.175119	0.942292	0.00215327	0.165887	0.945375	0.00355219	5+Other
716-984	0.322038	0.905275	0.00398612	0.285355	0.90315	0.00498899	9+Other
797-138	0.230755	0.927125	0.0080221	0.203405	0.929	0.00382426	3+Other
493-1388	0.140024	0.964125	0.00530963	0.126404	0.963625	0.00432344	5+Other
494-238	0.320854	0.908969	0.0119932	0.309784	0.908969	0.00621689	7+Other
467-549	0.198238	0.948458	0.00854441	0.1651	0.949	0.00689202	5+Other
715-642	0.171924	0.950278	0.0021631	0.149588	0.950639	0.00428355	8+Other
251-1235	0.396688	0.85295	0.000998332	0.389048	0.8555	0.00206882	4+Other
761-1502	0.202004	0.937591	0.00663761	0.197686	0.940795	0.00881314	10+Other
515-336	0.344822	0.8995	0.00981634	0.32651	0.893893	0.00389029	6+Other
741-688	0.114923	0.96575	0.00478714	0.108713	0.968375	0.00197379	2
631-1722	0.217392	0.926278	0.0103667	0.203462	0.9295	0.00228522	8+Other
698-1365	0.187607	0.945591	0.00565369	0.181814	0.945	0.00719542	10+Other
596-1388	0.350604	0.900036	0.00222959	0.328855	0.901679	0.00266592	6+Other
109-1751	0.222178	0.9361	0.00918187	0.186528	0.9387	0.00885664	4+Other
354-2141	0.193804	0.947727	0.00292703	0.183563	0.948295	0.00298977	10+Other
197-1804	0.126492	0.962318	0.00371765	0.119311	0.961477	0.00617217	10+Other
715-2783	0.142718	0.963083	0.00444942	0.146185	0.962556	0.00298004	8+Other
202-1194	0.289636	0.913031	0.002317	0.266714	0.914031	0.00761603	7+Other
596-2365	0.312531	0.86455	0.00620618	0.3033	0.86455	0.0050659	4+Other
468-2631	0.217736	0.930679	0.0232585	0.194115	0.93325	0.0243876	6+Other
511-680	0.209502	0.929975	0.00694664	0.192384	0.931125	0.003316	9+Other
515-646	0.196364	0.93575	0.0112196	0.189654	0.936083	0.00570494	5+Other
715-351	0.308106	0.9007	0.00818535	0.28674	0.9023	0.0148418	4+Other
536-1	0.102026	0.96885	0.00390256	0.0877741	0.970025	0.00321701	9+Other
729-2275	0.257966	0.924929	0.00377694	0.24601	0.925929	0.00342559	6+Other
596-1475	0.125144	0.960475	0.00613263	0.111031	0.96435	0.00356885	9+Other
556-2761	0.276571	0.913062	0.0109936	0.245721	0.91575	0.00350595	7+Other
354-2492	0.29914	0.913188	0.00223956	0.264103	0.913625	0.00234743	7+Other
487-1242	0.230591	0.9342	0.00365969	0.219166	0.934825	0.00560439	9+Other
698-2548	0.289502	0.908722	0.00356538	0.273061	0.9065	0.00776321	8+Other
515-541	0.216716	0.91925	0.0015	0.207647	0.926417	0.001424	2+Other
515-1076	0.286883	0.906708	0.0227894	0.272919	0.9095	0.0215239	5+Other
9-1967	0.277418	0.906321	0.00773663	0.261326	0.90975	0.0106121	6+Other
796-402	0.237762	0.931659	0.00667811	0.223453	0.936	0.00348867	10+Other
576-2285	0.326964	0.891667	0.0199225	0.322681	0.891167	0.0210691	5+Other
105-2407	0.188019	0.948472	0.00460933	0.167601	0.950028	0.00211671	8+Other
573-2855	0.30154	0.904175	0.00637515	0.284843	0.9043	0.00455631	9+Other
323-340	0.22889	0.933806	0.0036654	0.208873	0.935694	0.00351759	8+Other
665-2338	0.137052	0.960875	0.0114537	0.129478	0.959094	0.00865206	7+Other
607-2096	0.126137	0.957222	0.00198554	0.120606	0.959528	0.000650261	8+Other
673-620	0.194841	0.942	0.00350073	0.182541	0.941361	0.00508558	8+Other
180-707	0.173727	0.938375	0.0106174	0.151809	0.938937	0.00905625	3+Other
669-2090	0.137551	0.95355	0.00570526	0.12662	0.9553	0.00486141	9+Other
494-1329	0.298786	0.911036	0.0112651	0.279798	0.911536	0.00832125	6+Other
302-137	0.303712	0.89275	0.0101091	0.28338	0.894042	0.00911793	5+Other
741-2501	0.164892	0.956714	0.00431261	0.162438	0.956107	0.000852168	6+Other
507-2374	0.260473	0.920937	0.0105206	0.249668	0.922562	0.00326838	7+Other
748-2480	0.216533	0.945227	0.00168856	0.204621	0.94475	0.000860441	10+Other
715-1363	0.304392	0.893094	0.00932591	0.285593	0.898781	0.00957883	7+Other
653-431	0.326574	0.900528	0.00454731	0.29646	0.903139	0.00289227	8+Other
261-373	0.196152	0.927917	0.00656238	0.177589	0.9305	0.0116794	2+Other
698-906	0.210497	0.942175	0.00274757	0.186745	0.94235	0.00330303	9+Other
654-2499	0.273479	0.918722	0.00825195	0.268504	0.917361	0.0053644	8+Other
603-236	0.309504	0.899687	0.0082793	0.296807	0.900687	0.00401105	7+Other
756-2712	0.264988	0.92325	0.00749822	0.24046	0.9262	0.0121732	4+Other
127-1734	0.23998	0.923321	0.00723782	0.225637	0.926786	0.010943	6+Other
123-2691	0.0791019	0.97955	0.00287344	0.059672	0.980475	0.00123929	9+Other
560-1387	0.173408	0.9445	0.00849231	0.171655	0.944083	0.00373987	8+Other
575-1475	0.207212	0.941	0.00306172	0.187461	0.943643	0.00274172	6+Other
717-823	0.158458	0.945111	0.00921843	0.145718	0.946944	0.00711718	8+Other
292-311	0.131331	0.958625	0.00779289	0.115741	0.96325	0.00798436	2
630-144	0.296273	0.909563	0.00978812	0.267273	0.909312	0.00875446	3+Other
654-101	0.28293	0.91165	0.0140004	0.265433	0.911825	0.01204	9+Other
471-1075	0.260464	0.910708	0.0072755	0.240027	0.910958	0.00882796	5+Other
798-1088	0.264704	0.922091	0.00557691	0.250857	0.922318	0.00363977	10+Other
142-556	0.318467	0.899438	0.0118684	0.291651	0.902438	0.006375	7+Other
716-2437	0.315118	0.892	0.00409247	0.321026	0.891536	0.00305143	6+Other
515-2094	0.23495	0.929806	0.00902278	0.216774	0.929583	0.0104284	8+Other
782-2566	0.152689	0.952159	0.00303912	0.146298	0.952364	0.00366203	10+Other
631-2795	0.177083	0.944306	0.00375634	0.163494	0.945528	0.0058692	8+Other
713-1284	0.178811	0.944977	0.00661511	0.168306	0.939636	0.00247967	10+Other
268-1743	0.297343	0.906594	0.0130967	0.281908	0.910937	0.0108496	7+Other
716-1395	0.229765	0.9259	0.00606355	0.213164	0.927775	0.00572385	9+Other
717-1489	0.255844	0.919625	0.00896844	0.248415	0.915875	0.00913923	5+Other
746-1812	0.204568	0.936344	0.00371143	0.210228	0.936656	0.00493117	7+Other
756-216	0.219988	0.93175	0.00679835	0.21793	0.931792	0.00248095	11+Other
404-169	0.102134	0.967139	0.00203341	0.0852248	0.969306	0.00270554	8+Other
596-2711	0.222144	0.933614	0.00603542	0.198976	0.932568	0.00771902	10+Other
515-1518	0.37515	0.839812	0.0404667	0.35223	0.843875	0.0372114	3+Other
698-939	0.193843	0.942625	0.00348843	0.190875	0.942375	0.00270724	9+Other
715-720	0.232897	0.925	0.00742608	0.23784	0.9247	0.0121167	4+Other
168-999	0.162811	0.95395	0.00139642	0.155404	0.95565	0.00255147	9+Other
593-2045	0.253501	0.923917	0.00242861	0.221911	0.929042	0.00782491	5+Other
715-256	0.225445	0.937604	0.00574753	0.210666	0.936604	0.00539863	11+Other
716-1826	0.241457	0.915906	0.00731891	0.226269	0.917687	0.0029235	7+Other
407-2280	0.158157	0.946917	0.00360427	0.151961	0.948667	0.00345816	8+Other
631-2259	0.177629	0.95085	0.00766007	0.170507	0.9534	0.0100147	4+Other
741-2271	0.331296	0.902042	0.00338399	0.323044	0.902125	0.00622922	5+Other
654-152	0.359536	0.887188	0.0075557	0.325192	0.888844	0.00469638	7+Other
676-932	0.129079	0.96025	0.0112204	0.12297	0.959136	0.0127844	10+Other
593-981	0.229835	0.926	0.00497912	0.236136	0.9315	0.00445346	3+Other
396-1204	0.270054	0.918159	0.00155943	0.258416	0.919023	0.00229549	10+Other
632-2627	0.277438	0.91025	0.00702575	0.265409	0.912944	0.00425668	8+Other
445-1298	0.333126	0.909139	0.00262682	0.312154	0.907444	0.00512639	8+Other
676-1531	0.342047	0.885	0.0113215	0.339303	0.876714	0.0108959	6+Other
678-2630	0.323984	0.89235	0.0100987	0.314659	0.89315	0.0167311	4+Other
716-2479	0.157442	0.953063	0.00696532	0.148939	0.956875	0.00760619	3+Other
202-2431	0.179339	0.943708	0.00426522	0.154292	0.946875	0.00485031	5+Other
716-777	0.257651	0.91825	0.00543405	0.224679	0.918464	0.00812519	6+Other
150-2230	0.325336	0.880625	0.00993626	0.309093	0.881625	0.00839271	3+Other
258-1874	0.172187	0.954056	0.00290097	0.160151	0.953389	0.00581576	8+Other
676-1244	0.209442	0.93625	0.00905191	0.193134	0.938929	0.00772178	6+Other
112-1695	0.13551	0.965036	0.00649162	0.122733	0.964107	0.00527525	6+Other
258-1626	0.301177	0.911292	0.00383545	0.280677	0.911167	0.00845686	5+Other
698-144	0.264516	0.920344	0.00899559	0.249163	0.923656	0.00721426	7+Other
515-817	0.111755	0.969227	0.00438976	0.102315	0.969659	0.00337824	10+Other
636-686	0.272284	0.908937	0.0123767	0.262687	0.907813	0.0114371	3+Other
132-665	0.1072	0.969107	0.00409973	0.083413	0.969857	0.00665475	6+Other
596-2484	0.178161	0.951375	0.0113687	0.16618	0.949292	0.0105342	5+Other
150-157	0.306308	0.898531	0.0122599	0.286972	0.900906	0.0131138	7+Other
715-372	0.140922	0.96395	0.00250133	0.128172	0.964525	0.00143614	9+Other
714-998	0.268684	0.924	0.00684821	0.242598	0.921821	0.00763751	6+Other
464-1262	0.0761498	0.976562	0.00195123	0.0764032	0.975875	0.00229583	4
515-1743	0.201328	0.932625	0.00584701	0.187462	0.935438	0.00635208	3+Other
758-1707	0.0832712	0.975464	0.00233102	0.0670126	0.975643	0.00245088	6+Other
639-1320	0.187579	0.943295	0.00413303	0.17796	0.944432	0.00397816	10+Other
549-920	0.205295	0.9295	0.0192652	0.191257	0.934917	0.0145713	2+Other
596-276	0.237176	0.916857	0.00412228	0.215799	0.919	0.00459666	6+Other
566-2658	0.223955	0.929375	0.0040117	0.214457	0.931813	0.00300434	7+Other
399-2452	0.250262	0.933227	0.00816547	0.238796	0.933068	0.00686123	10+Other
637-1137	0.230582	0.9244	0.00673102	0.224626	0.9272	0.00565685	4+Other
355-157	0.157912	0.955182	0.00455393	0.143604	0.957909	0.00301054	10+Other
195-1509	0.143515	0.96295	0.00129228	0.129445	0.965725	0.00235567	9+Other
654-2115	0.229399	0.925444	0.00680897	0.225768	0.925056	0.00441238	8+Other
127-1460	0.267244	0.9145	0.00956266	0.248703	0.917222	0.0106574	8+Other
40-1989	0.27314	0.903393	0.00737653	0.263445	0.903786	0.00861378	6+Other
355-2769	0.291715	0.912333	0.00745977	0.274931	0.911875	0.00713932	5+Other
308-762	0.171806	0.941281	0.0123939	0.151528	0.943813	0.00888438	7+Other
670-883	0.247332	0.932225	0.00202711	0.237967	0.93415	0.00081035	9+Other
715-2409	0.16874	0.948361	0.00338767	0.163337	0.947333	0.00386288	8+Other
115-487	0.273074	0.913062	0.0098184	0.265135	0.910188	0.00886326	7+Other
621-971	0.134673	0.964636	0.0023613	0.122993	0.966432	0.00143043	10+Other
127-2320	0.407829	0.863214	0.0034454	0.393319	0.861321	0.00417211	6+Other
281-1531	0.151679	0.9505	0.00341807	0.137758	0.950523	0.00270941	10+Other
596-1218	0.280177	0.903875	0.00330719	0.2597	0.900813	0.00644326	3+Other
483-647	0.00605111	0.99875	0.000866025	0.00391088	0.999375	0.00025	2
547-1064	0.326784	0.892813	0.00917736	0.300945	0.900875	0.0165838	3+Other
299-356	0.223636	0.935056	0.000390209	0.223008	0.935417	0.0030569	8+Other
717-2060	0.141707	0.964667	0.00596906	0.124398	0.9655	0.00375428	8+Other
199-1105	0.29779	0.908719	0.00433178	0.283874	0.90875	0.004838	7+Other
647-2311	0.204546	0.928556	0.0012894	0.191266	0.930306	0.0083392	8+Other
276-2197	0.254635	0.92475	0.00465375	0.239178	0.926083	0.00472288	5+Other
180-981	0.242407	0.93025	0.00571227	0.226378	0.93155	0.00726567	9+Other
498-623	0.167259	0.9532	0.0031273	0.159608	0.95625	0.00286764	9+Other
686-245	0.147958	0.95375	0.00379956	0.120233	0.95555	0.00617441	9+Other
631-1367	0.300882	0.907727	0.00771282	0.281601	0.91025	0.0057325	10+Other
9-1994	0.321444	0.892464	0.0154956	0.317469	0.893464	0.00518157	6+Other
373-176	0.150548	0.956475	0.00341406	0.136841	0.957875	0.00407543	9+Other
294-2102	0.34219	0.887425	0.0291129	0.335941	0.891375	0.0244977	9+Other
586-1506	0.212462	0.922667	0.00739369	0.205838	0.925722	0.00504506	8+Other
716-964	0.188407	0.945917	0.00615464	0.174263	0.948056	0.00595629	8+Other
431-1000	0.239491	0.918417	0.00424591	0.223617	0.920333	0.000707107	5+Other
611-1584	0.243815	0.915083	0.0106254	0.231284	0.914208	0.0130869	5+Other
684-130	0.169029	0.945562	0.00272622	0.151255	0.945917	0.00203784	11+Other
9-1422	0.157525	0.950583	0.00133449	0.142272	0.950917	0.00144694	8+Other
261-164	0.260099	0.91725	0.0185486	0.234927	0.921281	0.0135617	7+Other
590-1920	0.303176	0.88935	0.00743393	0.275832	0.8843	0.00683228	4+Other
595-2432	0.176904	0.94475	0.00184006	0.168272	0.946361	0.00390249	8+Other
667-2181	0.30723	0.922393	0.00575388	0.296507	0.920536	0.00357119	6+Other
715-354	0.253163	0.917727	0.0125217	0.236806	0.922818	0.00362954	10+Other
728-253	0.0895811	0.978568	0.0018248	0.0725796	0.978023	0.00310636	10+Other
716-497	0.133937	0.961075	0.00168201	0.126701	0.960375	0.00635367	9+Other
679-2557	0.127736	0.964932	0.00538254	0.119502	0.965023	0.00375076	10+Other
721-1668	0.205512	0.93925	0.00793029	0.177951	0.943179	0.00733585	6+Other
555-122	0.275329	0.90915	0.0212549	0.274884	0.9054	0.0315743	4+Other
205-1627	0.295452	0.898667	0.00506806	0.267702	0.899708	0.00282638	5+Other
680-2525	0.255971	0.918042	0.00798421	0.220808	0.916167	0.00833111	5+Other
580-1057	0.227574	0.933861	0.00453462	0.216266	0.934972	0.00584179	8+Other
397-887	0.235703	0.916063	0.0155622	0.20829	0.91825	0.0197146	3+Other
674-979	0.150423	0.953111	0.00543347	0.143935	0.953972	0.00517939	8+Other
425-671	0.176073	0.9435	0.00134715	0.174268	0.94325	0.00207944	2+Other
347-1212	0.0991575	0.9717	0.00398581	0.0825919	0.9734	0.00324345	9+Other
560-2578	0.306507	0.902964	0.0059834	0.281489	0.904321	0.0089552	6+Other
132-1784	0.248825	0.927125	0.004838	0.230383	0.929063	0.00500573	7+Other
650-2413	0.326308	0.897389	0.0103114	0.309466	0.899056	0.00455826	8+Other
698-1401	0.170779	0.952833	0.0100076	0.165261	0.952889	0.0102081	8+Other
243-1918	0.24546	0.932175	0.00309664	0.231825	0.931175	0.00412098	9+Other
317-1194	0.204167	0.939929	0.00814536	0.184552	0.938679	0.00364099	6+Other
515-1284	0.228003	0.927354	0.00206982	0.22557	0.928438	0.00316767	11+Other
248-2746	0.188303	0.950425	0.00140801	0.15607	0.950575	0.00195171	9+Other
534-552	0.241877	0.9247	0.00972214	0.216338	0.92315	0.00879451	5
136-62	0.341962	0.893281	0.0110016	0.335396	0.898375	0.0117991	7+Other
172-209	0.146996	0.946909	0.00634065	0.140454	0.946455	0.00426078	10+Other
201-2044	0.16057	0.950667	0.00489141	0.15785	0.954583	0.00278055	2+Other
576-2525	0.316583	0.888125	0.00919579	0.304829	0.886458	0.0153317	5+Other
132-1115	0.0910669	0.977955	0.000721569	0.0819654	0.978818	0.00258838	10+Other
715-2566	0.241278	0.927344	0.00534183	0.218799	0.930719	0.00971381	7+Other
48-222	0.218236	0.926227	0.00808001	0.20123	0.929068	0.0053897	10+Other
746-2347	0.323481	0.883833	0.00395603	0.304734	0.885139	0.00571215	8+Other
237-830	0.242921	0.924821	0.00879268	0.221167	0.926286	0.00478234	6+Other
637-2718	0.282651	0.916	0.00199319	0.265942	0.916893	0.00536983	6+Other
457-1557	0.290006	0.90735	0.00675549	0.261979	0.90895	0.00517011	4+Other
515-2436	0.256957	0.912536	0.0101702	0.240176	0.9145	0.00755434	6+Other
698-1466	0.137625	0.960562	0.00399153	0.114855	0.963375	0.00159099	7+Other
620-572	0.294266	0.903694	0.00556693	0.282769	0.901778	0.00808952	8+Other
40-838	0.0991439	0.97025	0.00811663	0.0922599	0.9715	0.00596595	3
89-363	0.314672	0.911981	0.00699658	0.309198	0.913135	0.00544413	12+Other
187-795	0.135675	0.965194	0.0058678	0.118977	0.966139	0.00372333	8+Other
698-1486	0.313766	0.912432	0.00708328	0.296714	0.911841	0.00601026	10+Other
499-1394	0.244803	0.915312	0.00447854	0.227854	0.9165	0.00639987	3+Other
604-1025	0.204013	0.940364	0.000836495	0.190104	0.941409	0.00200482	10+Other
487-1256	0.361625	0.883188	0.0203954	0.328184	0.884563	0.0158579	3+Other
651-2616	0.239043	0.912778	0.00845662	0.223887	0.920972	0.00692605	8+Other
295-607	0.349188	0.841	0.0121564	0.338506	0.83325	0.0153294	2+Other
217-161	0.208462	0.931063	0.00772543	0.184189	0.933063	0.00725826	3+Other
294-1939	0.223458	0.9348	0.00527699	0.194997	0.9342	0.00165126	9+Other
292-1199	0.388521	0.880625	0.00313415	0.378563	0.875656	0.00916252	7+Other
715-2075	0.228038	0.925225	0.00566944	0.21897	0.92825	0.00679485	9+Other
494-300	0.109831	0.972917	0.00554694	0.114113	0.971833	0.00816723	3
665-1315	0.24151	0.934286	0.0066312	0.233641	0.931393	0.00967525	6+Other
665-2040	0.167879	0.955694	0.00363723	0.155146	0.954389	0.00362263	8+Other
487-278	0.272453	0.90795	0.00932148	0.258477	0.91135	0.0136425	4+Other
661-1983	0.212581	0.921917	0.00415554	0.193111	0.924792	0.00534958	5+Other
355-1153	0.222376	0.938167	0.00400463	0.213007	0.938806	0.00413395	8+Other
716-806	0.229855	0.9464	0.00204124	0.212406	0.947625	0.00211877	9+Other
739-2706	0.320177	0.904139	0.00661547	0.311825	0.906056	0.00620533	8+Other
487-594	0.214512	0.931167	0.00266898	0.206928	0.929917	0.000848019	8+Other
488-91	0.0380318	0.99075	0.00232737	0.0199127	0.9935	0.00182574	2
677-564	0.211342	0.931625	0.0055584	0.199841	0.933417	0.00702443	5+Other
479-1614	0.304065	0.911275	0.00459157	0.294807	0.913425	0.00599854	9+Other
361-2486	0.297214	0.891214	0.00515673	0.278712	0.888464	0.00843573	6+Other
543-1535	0.230203	0.931068	0.00916196	0.226584	0.930659	0.00438088	10+Other
339-1399	0.189687	0.946886	0.0028694	0.17593	0.943841	0.00224207	10+Other
460-2264	0.202561	0.935425	0.00545489	0.187993	0.93425	0.00408452	9+Other
741-488	0.346453	0.88925	0.00379693	0.336452	0.890375	0.00606815	9+Other
333-2328	0.178406	0.951318	0.00163552	0.153338	0.953068	0.00458551	10+Other
676-1630	0.31954	0.895625	0.00247066	0.297162	0.893813	0.0114097	3+Other
698-1233	0.296776	0.906429	0.0144198	0.27775	0.909857	0.0101967	6+Other
414-429	0.292534	0.89505	0.0169181	0.28453	0.89885	0.0121681	4+Other
560-1937	0.269311	0.92375	0.00215828	0.251978	0.927821	0.00337533	6+Other
628-2296	0.2345	0.92765	0.00716217	0.22218	0.926625	0.00683977	9+Other
680-677	0.165398	0.951583	0.00489509	0.148883	0.951333	0.00489057	8+Other
539-2591	0.286195	0.911917	0.0151859	0.276358	0.916389	0.0101805	8+Other
40-671	0.269949	0.91255	0.0111264	0.265798	0.91265	0.0148417	4+Other
477-1812	0.202111	0.939159	0.00362679	0.200625	0.939909	0.00465031	10+Other
206-25	0.294687	0.908844	0.0080243	0.267043	0.910781	0.00627858	7+Other
729-1653	0.130188	0.9656	0.00188326	0.11993	0.964175	0.0037642	9+Other
606-2752	0.348753	0.875313	0.0114589	0.322487	0.880062	0.00689316	3+Other
309-2504	0.224319	0.935972	0.00680134	0.210421	0.936139	0.00395382	8+Other
650-315	0.211871	0.924625	0.00820696	0.196152	0.925375	0.0132043	3+Other
715-2104	0.225569	0.936477	0.00660844	0.21652	0.934955	0.00694111	10+Other
88-2573	0.149268	0.961364	0.00334021	0.127806	0.961545	0.00253352	10+Other
680-1907	0.201051	0.935219	0.00741014	0.194923	0.938	0.00965337	7+Other
796-1198	0.240008	0.903167	0.0082977	0.233719	0.90525	0.00873212	2+Other
311-1426	0.192175	0.93315	0.00479896	0.179372	0.93245	0.0048734	9+Other
697-1962	0.137087	0.962917	0.0015	0.120897	0.963667	0.00151535	3
515-1701	0.299341	0.898944	0.00391736	0.290409	0.900778	0.00436597	8+Other
69-529	0.293656	0.901375	0.00531017	0.271357	0.903125	0.00899479	7+Other
652-2075	0.204539	0.929159	0.00497286	0.199135	0.932636	0.00441136	10+Other
418-2438	0.282995	0.917958	0.00285895	0.254992	0.924583	0.00816553	5+Other
428-2077	0.27554	0.924306	0.00509529	0.251485	0.923444	0.00131468	8+Other
573-424	0.343253	0.896594	0.00651471	0.335505	0.895188	0.00716364	7+Other
641-1080	0.394649	0.865444	0.010145	0.375385	0.866861	0.011997	8+Other
323-1916	0.193356	0.942977	0.00401195	0.180769	0.945886	0.00162517	10+Other
643-933	0.240856	0.92725	0.00619513	0.22754	0.924	0.00782328	5+Other
596-1613	0.27818	0.9165	0.00332499	0.261265	0.916375	0.00446877	5+Other
290-2195	0.248401	0.934727	0.0100437	0.226229	0.936909	0.00646627	10+Other
515-2	0.227472	0.923333	0.00224433	0.210474	0.93075	0.00331523	2+Other
40-2130	0.258999	0.916929	0.00326286	0.245564	0.915571	0.00997139	6+Other
40-1558	0.192099	0.941063	0.00209538	0.173527	0.937187	0.00604626	3+Other
468-2596	0.268498	0.913969	0.00768276	0.270116	0.914125	0.0057996	7+Other
796-2724	0.26264	0.927656	0.00332975	0.26054	0.930625	0.0027329	7+Other
644-1499	0.196595	0.9473	0.00526245	0.192649	0.94855	0.00698832	4+Other
539-2574	0.228704	0.936214	0.00354274	0.212262	0.936643	0.00318692	6+Other
656-1443	0.249764	0.913194	0.00832833	0.230709	0.917083	0.00270098	8+Other
697-2443	0.235851	0.9365	0.00658176	0.226433	0.937977	0.00497618	10+Other
694-1077	0.277784	0.882167	0.0172659	0.274052	0.888083	0.0156403	2+Other
603-1617	0.181639	0.944575	0.00518548	0.165002	0.9442	0.00478539	9+Other
128-2365	0.143589	0.96	0.00543875	0.131891	0.958825	0.00626066	9+Other
665-2236	0.206516	0.932833	0.00473365	0.201605	0.933833	0.00459871	2+Other
646-181	0.210326	0.930361	0.00391407	0.199467	0.930389	0.00659748	8+Other
427-539	0.272436	0.909781	0.0154732	0.245174	0.908406	0.00981144	7+Other
210-554	0.186373	0.934286	0.00424585	0.173428	0.931214	0.00482694	6+Other
550-2861	0.185643	0.950386	0.00380834	0.171879	0.951682	0.00312239	10+Other
108-1177	0.170669	0.952375	0.00458737	0.161548	0.954042	0.00361421	5+Other
475-2012	0.05121	0.98475	0.00275379	0.0411855	0.987375	0.00165202	2
698-1785	0.0565098	0.9852	0.00190962	0.0454246	0.98505	0.00269877	9+Other
596-639	0.119605	0.971827	0.00207585	0.1148	0.973058	0.000619776	12+Other
52-1969	0.129719	0.962167	0.00246206	0.119997	0.961278	0.00480612	8+Other
667-2164	0.0816543	0.976725	0.00350179	0.067906	0.9768	0.00292689	9+Other
458-2565	0.21458	0.947187	0.00197012	0.209048	0.947083	0.00221213	11+Other
717-2494	0.364009	0.871575	0.00400364	0.347826	0.869175	0.00776246	9+Other
362-2289	0.295188	0.907389	0.00826988	0.279399	0.911	0.00698264	8+Other
586-1021	0.338764	0.891778	0.00562402	0.314474	0.891722	0.00367899	8+Other
717-1390	0.231268	0.923143	0.00526573	0.213003	0.925214	0.00496861	6+Other
650-1401	0.0592856	0.984139	0.000681169	0.0559356	0.983333	0.00217543	8+Other
309-771	0.312276	0.89535	0.0236578	0.299765	0.89675	0.0192051	4+Other
715-1024	0.225608	0.9383	0.00547296	0.216858	0.939975	0.00420743	9+Other
488-2228	0.22899	0.928458	0.0143819	0.214867	0.927667	0.0106362	5+Other
175-21	0.242239	0.924219	0.0160443	0.228845	0.924656	0.0142647	7+Other
70-1638	0.220049	0.925813	0.0100817	0.210202	0.929344	0.0107245	7+Other
673-1643	0.177678	0.948275	0.00205	0.159292	0.949	0.00433359	9+Other
717-2568	0.264158	0.926719	0.00252771	0.242261	0.928531	0.00370863	7+Other
564-2592	0.15192	0.95185	0.00266145	0.148925	0.95225	0.00386825	9+Other
468-600	0.0660682	0.98555	0.00127148	0.0601335	0.985975	0.00352172	9+Other
539-981	0.222258	0.92125	0.0160425	0.205663	0.921333	0.0186389	2+Other
649-2086	0.147499	0.954333	0.0011547	0.134331	0.955167	0.00181557	2+Other
206-94	0.170296	0.944306	0.0136356	0.154167	0.946972	0.0125059	8+Other
713-2699	0.109106	0.970688	0.00260108	0.102183	0.96875	0.00670199	7+Other
354-1047	0.260573	0.908175	0.00916274	0.242815	0.90965	0.00645265	9+Other
698-1218	0.24071	0.928409	0.00339543	0.239413	0.927341	0.00486703	10+Other
576-1641	0.205202	0.933937	0.00281828	0.196931	0.935375	0.00215783	7+Other
680-1672	0.138611	0.967	0.00245986	0.126728	0.968792	0.00283374	11+Other
629-2461	0.254817	0.9207	0.00213229	0.229735	0.91995	0.00314696	4+Other
314-2641	0.242014	0.917958	0.00767436	0.225771	0.920792	0.00505594	5+Other
716-74	0.14491	0.960477	0.00235239	0.141436	0.961523	0.00102146	10+Other
679-2414	0.207966	0.944	0.00685023	0.187262	0.94525	0.00525303	10+Other
9-1194	0.200506	0.944295	0.00254261	0.192878	0.944591	0.00145549	10+Other
515-883	0.27256	0.919861	0.00822241	0.258849	0.922361	0.00318481	8+Other
150-1547	0.180424	0.950667	0.00471405	0.168235	0.950208	0.00103078	5+Other
213-2897	0.178984	0.947028	0.00410096	0.156379	0.948361	0.00529413	8+Other
400-2141	0.116376	0.97025	0.00154448	0.100801	0.969938	0.00118366	7+Other
596-2094	0.310017	0.901429	0.00258988	0.294357	0.907571	0.00596247	6+Other
40-1561	0.23868	0.9397	0.00488535	0.214929	0.9405	0.00224499	9+Other
555-2482	0.290772	0.902536	0.0085749	0.28024	0.90375	0.00373688	6+Other
276-2278	0.132773	0.961455	0.00251387	0.131704	0.960341	0.00325363	10+Other
698-280	0.181278	0.94605	0.00868965	0.168077	0.947625	0.00807357	9+Other
721-2626	0.21411	0.939056	0.00284077	0.196754	0.939528	0.00444572	8+Other
398-2745	0.190393	0.938389	0.00408198	0.170014	0.940444	0.00255314	8+Other
464-374	0.155342	0.95225	0.0029234	0.151505	0.953833	0.0019341	2+Other
425-162	0.247664	0.923455	0.00289866	0.23268	0.922386	0.00420375	10+Other
715-1800	0.175878	0.94525	0.00816433	0.167061	0.945219	0.00996472	7+Other
347-1055	0.31142	0.894393	0.00383392	0.282769	0.89875	0.00618466	6+Other
660-494	0.192364	0.9383	0.0078	0.172167	0.9436	0.00629709	4+Other
309-2318	0.305269	0.885429	0.00616441	0.293196	0.880143	0.0037362	6+Other
641-671	0.292862	0.90625	0.00784684	0.29097	0.911188	0.00371582	7+Other
355-1969	0.261549	0.910375	0.00717812	0.233932	0.915792	0.00573064	5+Other
460-2621	0.428861	0.84375	0.00704769	0.403729	0.8463	0.00941736	9+Other
167-545	0.276331	0.914477	0.0103472	0.270248	0.916864	0.00981748	10+Other
715-1931	0.265563	0.926636	0.00293455	0.250399	0.926477	0.0011019	10+Other
637-2125	0.18449	0.947979	0.00386423	0.17453	0.949063	0.00374374	11+Other
199-1375	0.250977	0.926773	0.00391402	0.232168	0.929136	0.00255464	10+Other
269-1766	0.291108	0.905182	0.00587801	0.281773	0.904432	0.00537127	10+Other
635-1641	0.310407	0.896833	0.0199615	0.294008	0.89625	0.0146947	5+Other
698-277	0.259211	0.918432	0.00657165	0.235554	0.921273	0.00330373	10+Other
339-1933	0.222944	0.918562	0.00552409	0.218274	0.92125	0.00449073	3+Other
495-472	0.240516	0.927475	0.00589993	0.230694	0.92825	0.00450518	9+Other
741-1786	0.311824	0.896	0.0103667	0.305768	0.894781	0.00632651	7+Other
602-1518	0.166041	0.938375	0.00522215	0.153451	0.941813	0.00232177	3+Other
715-2644	0.315111	0.893813	0.00944805	0.311837	0.88875	0.00490323	3+Other
99-2763	0.157646	0.95725	0.00404016	0.13787	0.959156	0.00415002	7+Other
515-1814	0.226198	0.933667	0.00469831	0.20991	0.935389	0.00396953	8+Other
542-1585	0.252611	0.9185	0.00734875	0.244072	0.91925	0.00424979	8+Other
596-553	0.202348	0.937825	0.00353023	0.184207	0.9374	0.00889981	9+Other
338-28	0.308629	0.903708	0.00673077	0.29361	0.903333	0.00646357	5+Other
698-948	0.193094	0.945019	0.00872105	0.193314	0.945096	0.00833409	12+Other
715-44	0.1569	0.946472	0.00302442	0.153318	0.94675	0.006176	8+Other
148-1945	0.229954	0.918071	0.00247573	0.216447	0.920679	0.00352711	6+Other
706-1299	0.214596	0.92805	0.00454716	0.19164	0.93375	0.00341126	4+Other
717-2563	0.33776	0.894893	0.00346876	0.3229	0.897393	0.00712701	6+Other
739-64	0.180848	0.944542	0.00559121	0.166522	0.948396	0.00278503	11+Other
276-1949	0.314747	0.894281	0.00593662	0.303704	0.893687	0.00487393	7+Other
715-1641	0.263536	0.917357	0.00467516	0.255426	0.916	0.00600113	6+Other
717-1189	0.313558	0.8812	0.00898369	0.299059	0.8852	0.0054461	9+Other
539-830	0.286367	0.900417	0.00602695	0.272194	0.901833	0.0082361	5+Other
767-2954	0.147387	0.94125	0.00317543	0.15944	0.941375	0.00388104	2
596-1032	0.280193	0.90225	0.00723763	0.25927	0.9062	0.00592171	4+Other
683-2807	0.291279	0.892208	0.0121063	0.274587	0.895333	0.0105119	5+Other
795-2166	0.27936	0.9039	0.00255343	0.264145	0.906025	0.00396264	9+Other
492-1999	0.134296	0.964219	0.00691268	0.127193	0.966063	0.0065832	7+Other
191-1212	0.283883	0.914917	0.0175092	0.283489	0.918472	0.0134012	8+Other
599-125	0.338393	0.86295	0.0140441	0.320073	0.86455	0.00609563	4+Other
679-981	0.308749	0.914062	0.00994438	0.289123	0.916562	0.00590947	7+Other
287-981	0.259437	0.916	0.0100109	0.239113	0.918906	0.00651231	7+Other
674-2066	0.288504	0.911286	0.00894047	0.279868	0.908107	0.00766153	6+Other
680-2146	0.2007	0.9389	0.00941559	0.195364	0.94255	0.00670199	4+Other
628-1494	0.25103	0.930406	0.00556063	0.236684	0.933063	0.00733818	7+Other
515-2144	0.16941	0.944889	0.00207672	0.154457	0.949861	0.00291071	8+Other
354-2243	0.410975	0.79405	0.0034617	0.400481	0.79715	0.00761118	4+Other
632-274	0.121024	0.965727	0.00186751	0.106875	0.967545	0.00364393	10+Other
127-263	0.0354736	0.9905	0.00168325	0.0191091	0.989375	0.00193111	2
571-2418	0.193425	0.9312	0.00392258	0.181607	0.93335	0.00867852	4+Other
294-2531	0.228745	0.92555	0.00353129	0.206439	0.92535	0.00570292	9+Other
556-1989	0.189537	0.946708	0.00701503	0.17751	0.948667	0.00762792	5+Other
470-2558	0.388774	0.875194	0.0114738	0.360263	0.8765	0.00412011	8+Other
276-953	0.222957	0.934409	0.00385015	0.209673	0.933295	0.00536563	10+Other
715-2715	0.209935	0.929333	0.0052299	0.188229	0.933667	0.00225257	5+Other
641-1222	0.2943	0.911875	0.0118809	0.285644	0.913031	0.0108226	7+Other
628-878	0.19968	0.943536	0.00475148	0.181223	0.942429	0.00177664	6+Other
637-2677	0.171966	0.952775	0.00402275	0.158822	0.95415	0.00446953	9+Other
715-80	0.0988347	0.971175	0.00415642	0.0829015	0.9718	0.00476865	9+Other
672-715	0.304551	0.919607	0.00507143	0.278296	0.921571	0.00391925	6+Other
118-2269	0.267601	0.92845	0.0112637	0.25583	0.928025	0.0129443	9+Other
199-1207	0.238535	0.933917	0.0100964	0.227707	0.936472	0.0142902	8+Other
698-2544	0.110443	0.962028	0.00654982	0.0971807	0.963611	0.00261288	8+Other
517-2699	0.281808	0.909167	0.0121526	0.248828	0.910125	0.0113099	5+Other
735-1598	0.161841	0.942063	0.00917282	0.158806	0.943688	0.0074927	3+Other
473-2250	0.199816	0.937477	0.00585282	0.179735	0.938136	0.00405914	10+Other
717-254	0.342716	0.876357	0.00869162	0.322928	0.879464	0.00511949	6+Other
212-1264	0.166787	0.9525	0.00629232	0.15135	0.954575	0.00593598	9+Other
715-784	0.3225	0.895	0.0111416	0.30781	0.89625	0.00675925	7+Other
470-510	0.151508	0.957925	0.00498088	0.135996	0.9596	0.00462673	9+Other
638-2167	0.219001	0.9417	0.00309192	0.214648	0.9425	0.00201163	9+Other
322-491	0.24297	0.927982	0.00951286	0.231312	0.929357	0.00625398	13+Other
508-2702	0.294631	0.912472	0.0101204	0.300205	0.91375	0.0124406	8+Other
794-1690	0.118249	0.962	0.000700256	0.100805	0.963932	0.00463926	10+Other
399-1117	0.363901	0.860125	0.021483	0.335989	0.856	0.0198903	3+Other
667-1323	0.0749424	0.980025	0.000953502	0.0668903	0.980575	0.00336984	9+Other
665-2750	0.21172	0.934477	0.00532646	0.203234	0.934977	0.00561255	10+Other
676-1154	0.265446	0.915156	0.00941927	0.249886	0.917406	0.00946285	7+Other
631-72	0.228642	0.928786	0.00717374	0.214254	0.93025	0.0038286	6+Other
487-2185	0.234801	0.9385	0.00341107	0.217489	0.937375	0.00432652	7+Other
373-1889	0.189442	0.932694	0.0043701	0.183056	0.935333	0.00309254	8+Other
630-2853	0.160899	0.95155	0.00246374	0.146854	0.954375	0.00246221	9+Other
260-101	0.209182	0.932607	0.00193912	0.201117	0.935429	0.00359327	6+Other
637-2635	0.249898	0.921139	0.00219685	0.224339	0.921861	0.00581425	8+Other
652-2536	0.213586	0.934214	0.00468098	0.199212	0.935821	0.00484645	6+Other
466-77	0.227783	0.927438	0.00582872	0.219845	0.933312	0.0114807	3+Other
387-1820	0.0693239	0.983925	0.00235284	0.0602388	0.98445	0.00117331	9+Other
323-1198	0.274107	0.909932	0.00777485	0.262309	0.917023	0.00620023	10+Other
340-1753	0.146398	0.957136	0.000557938	0.138179	0.958091	0.00222309	10+Other
141-430	0.0949451	0.9753	0.00307354	0.0862626	0.976375	0.0025786	9+Other
680-2465	0.208736	0.94	0.00766425	0.186618	0.939875	0.0100382	5+Other
470-1635	0.31826	0.90715	0.00407799	0.286935	0.90625	0.0105895	9+Other
741-754	0.246201	0.932833	0.00850538	0.224796	0.935556	0.0040195	8+Other
673-1450	0.287942	0.920036	0.00919655	0.272897	0.921143	0.00623137	6+Other
451-539	0.245652	0.92385	0.00463141	0.234906	0.922775	0.00685195	9+Other
260-1198	0.218885	0.934958	0.00152373	0.211016	0.933792	0.00832486	5+Other
112-2035	0.161176	0.95275	0.00352811	0.146231	0.953417	0.0029234	8+Other
539-1349	0.299347	0.89975	0.00709917	0.262943	0.904917	0.00307167	2+Other
515-2451	0.282295	0.906393	0.00638064	0.266735	0.90575	0.00803172	6+Other
332-164	0.356431	0.85975	0.0153904	0.352198	0.8609	0.0160171	4+Other
680-174	0.2051	0.937375	0.00910947	0.188299	0.941075	0.00533752	9+Other
721-1677	0.270141	0.913958	0.00578852	0.251298	0.918667	0.000593171	5+Other
604-2128	0.173635	0.946667	0.00357057	0.156424	0.946167	0.00261446	8+Other
637-6	0.376869	0.857938	0.00450636	0.328538	0.867812	0.0037604	3+Other
715-2581	0.113483	0.962219	0.00367335	0.100545	0.964375	0.000883883	7+Other
674-2298	0.19983	0.947861	0.00644532	0.18407	0.946222	0.00613899	8+Other
698-1300	0.13328	0.958278	0.00305572	0.135283	0.959333	0.00357978	8+Other
596-1326	0.27732	0.914333	0.00144302	0.273778	0.913194	0.00715172	8+Other
340-1106	0.165701	0.943625	0.00142156	0.143162	0.947688	0.001875	4
725-104	0.234547	0.931333	0.00420538	0.222084	0.932604	0.00747817	11+Other
586-1498	0.223648	0.9344	0.0048111	0.211629	0.93725	0.00567421	4+Other
301-133	0.259791	0.929458	0.00826682	0.241922	0.926625	0.0112927	5+Other
235-58	0.213334	0.924464	0.00583838	0.192561	0.931214	0.00825322	6+Other
798-2107	0.313813	0.8967	0.00840714	0.308207	0.9028	0.00901998	4+Other
536-2761	0.183359	0.947222	0.00409958	0.176317	0.95075	0.00583122	8+Other
554-2833	0.168258	0.947792	0.0040446	0.159632	0.950708	0.00226231	5+Other
698-1727	0.294198	0.906813	0.00369896	0.258801	0.909687	0.00544432	3+Other
680-1963	0.253641	0.928167	0.00290381	0.231295	0.928806	0.00452098	8+Other
715-1493	0.308763	0.893531	0.00300759	0.296028	0.893406	0.00689004	7+Other
631-1710	0.331647	0.888821	0.0138865	0.31183	0.893929	0.00551251	6+Other
798-1352	0.222656	0.928679	0.00422879	0.208937	0.931714	0.0101686	6+Other
491-33	0.304182	0.90575	0.0167223	0.282529	0.9079	0.0195342	4+Other
191-430	0.24196	0.932917	0.00431418	0.217376	0.934667	0.00491156	8+Other
596-627	0.174478	0.956556	0.00611279	0.162175	0.952667	0.0139738	8+Other
281-1545	0.309958	0.898792	0.0265178	0.286344	0.903208	0.0266345	5+Other
466-1055	0.17901	0.941679	0.00295861	0.169474	0.944357	0.00663171	6+Other
628-1202	0.21741	0.941225	0.00401279	0.187172	0.9413	0.00223159	9+Other
680-1611	0.225728	0.940625	0.00305391	0.210136	0.939312	0.000688446	11+Other
307-2308	0.292878	0.899071	0.00407498	0.262538	0.90525	0.00284133	6+Other
88-2336	0.302928	0.905393	0.0147691	0.290508	0.901536	0.0157861	6+Other
281-1533	0.24523	0.930975	0.00643551	0.234548	0.931325	0.00656373	9+Other
673-1293	0.256299	0.9215	0.00916117	0.228934	0.921937	0.00924465	7+Other
373-1936	0.275973	0.897083	0.0206081	0.248719	0.902583	0.0226428	2+Other
717-2046	0.24631	0.938694	0.00295282	0.222459	0.936333	0.00408853	8+Other
537-1663	0.349017	0.902292	0.00951157	0.322764	0.905333	0.00867628	5+Other
637-1174	0.241667	0.921271	0.00399558	0.226103	0.920125	0.00451361	11+Other
515-1964	0.236358	0.928167	0.00334381	0.224336	0.926194	0.00267341	8+Other
302-1484	0.252865	0.918531	0.00591289	0.249053	0.920375	0.00681527	7+Other
182-46	0.198498	0.9413	0.00278209	0.1856	0.94125	0.0042446	9+Other
472-1161	0.233139	0.924786	0.00165163	0.214015	0.927036	0.00207143	6+Other
637-842	0.239283	0.934295	0.00571662	0.227092	0.935159	0.00526246	10+Other
715-1277	0.12327	0.962275	0.00461546	0.119689	0.963375	0.00306852	9+Other
287-2144	0.20694	0.933813	0.00436547	0.191064	0.935937	0.00355683	7+Other
644-2582	0.140076	0.95125	0.00391512	0.128022	0.954861	0.00427007	8+Other
669-848	0.22374	0.924639	0.0109237	0.198108	0.926194	0.0106448	8+Other
739-792	0.145011	0.960083	0.00434933	0.132057	0.961667	0.0056895	2+Other
590-2368	0.230875	0.933321	0.00665207	0.214955	0.935536	0.00479424	6+Other
40-1628	0.342776	0.895125	0.0105166	0.325405	0.9	0.00604765	5+Other
715-1216	0.305471	0.896813	0.00709203	0.285273	0.899281	0.00602458	7+Other
462-2235	0.212774	0.93955	0.00447325	0.199186	0.937725	0.00278014	9+Other
445-1022	0.264012	0.913857	0.0033238	0.252547	0.915571	0.00433464	6+Other
296-1415	0.342446	0.897714	0.0143052	0.316855	0.897821	0.0202106	6+Other
679-1333	0.308648	0.897083	0.0179513	0.282462	0.893	0.0207717	5+Other
631-2062	0.143017	0.96	0.0111787	0.133716	0.961333	0.0126871	2+Other
536-1900	0.259361	0.920063	0.0099841	0.245473	0.927375	0.0108123	7+Other
68-1390	0.248905	0.926528	0.00356985	0.243149	0.927528	0.0017577	8+Other
569-2673	0.160385	0.946525	0.00271585	0.145616	0.9469	0.0044317	9+Other
515-1059	0.210303	0.94445	0.00325525	0.199193	0.94755	0.00248395	9+Other
171-1833	0.2001	0.94255	0.0104555	0.180341	0.9437	0.00682251	4+Other
698-2491	0.182425	0.9449	0.00510947	0.164331	0.944575	0.00405247	9+Other
746-441	0.221549	0.932222	0.00954823	0.21097	0.938306	0.00675764	8+Other
654-1212	0.251165	0.9215	0.00778058	0.233821	0.919107	0.00753078	6+Other
127-2821	0.188304	0.942694	0.000808265	0.180375	0.943667	0.00316228	8+Other
322-1374	0.112498	0.967667	0.0033665	0.109474	0.9675	0.00211695	2+Other
444-18	0.389437	0.854125	0.0151122	0.373705	0.860333	0.0113521	5+Other
761-2277	0.297956	0.903611	0.00578525	0.271812	0.9065	0.00813189	8+Other
715-1141	0.241516	0.91655	0.00308707	0.214717	0.92215	0.00245696	4+Other
314-2419	0.216205	0.929156	0.00871981	0.213653	0.926781	0.0077368	7+Other
466-2443	0.333486	0.901583	0.0121263	0.312845	0.903861	0.0101257	8+Other
317-1101	0.355505	0.891594	0.00878112	0.34214	0.887469	0.00753214	7+Other
507-1210	0.138809	0.961729	0.00493775	0.138445	0.961292	0.00448893	11+Other
653-2491	0.112327	0.965031	0.00388825	0.106911	0.963469	0.00229895	7+Other
116-895	0.216577	0.941393	0.0182449	0.204581	0.940179	0.0142611	6+Other
105-780	0.367918	0.8974	0.00282253	0.340751	0.897825	0.00550538	9+Other
366-1414	0.220892	0.932861	0.0113578	0.203477	0.935333	0.00753647	8+Other
79-2846	0.242453	0.92625	0.00306094	0.224399	0.925694	0.00406569	8+Other
679-304	0.305087	0.87385	0.00827103	0.289978	0.87875	0.0135798	4+Other
469-2615	0.227726	0.928937	0.0025444	0.207547	0.932906	0.000598392	7+Other
246-1846	0.229746	0.931875	0.00253311	0.197402	0.934156	0.00505838	7+Other
596-243	0.259727	0.930643	0.00762871	0.238132	0.932143	0.00733735	6+Other
629-1882	0.204437	0.937312	0.00479312	0.193318	0.93875	0.00551135	3+Other
631-555	0.208791	0.930458	0.00757967	0.192079	0.932125	0.00847805	5+Other
616-2474	0.254754	0.921063	0.00178	0.238026	0.919646	0.00506183	11+Other
386-2460	0.20664	0.937792	0.00505777	0.187639	0.9385	0.00435252	5+Other
150-2791	0.179293	0.950714	0.00574752	0.162776	0.9495	0.00834829	6+Other
492-613	0.187164	0.940396	0.00613557	0.181011	0.938917	0.00436898	11+Other
515-81	0.25352	0.918	0.008209	0.236756	0.922143	0.00734106	6+Other
641-1257	0.15302	0.957525	0.00331499	0.133709	0.957875	0.00174619	9+Other
700-1930	0.181402	0.93675	0.012896	0.178823	0.939556	0.00563426	8+Other
176-2401	0.272037	0.915583	0.00519526	0.252033	0.917444	0.00855676	8+Other
641-2139	0.240735	0.931656	0.00443163	0.244279	0.935438	0.00486109	7+Other
247-801	0.24464	0.914406	0.00300759	0.232151	0.916594	0.00523647	7+Other
667-2320	0.218122	0.924562	0.00387634	0.211541	0.928063	0.00363074	7+Other
715-626	0.217776	0.941429	0.00547474	0.197181	0.942	0.0069439	6+Other
720-2090	0.257748	0.916714	0.00755389	0.24992	0.917357	0.00474879	6+Other
637-2779	0.239668	0.921111	0.00146566	0.226596	0.918722	0.00702875	8+Other
653-1314	0.0832046	0.979656	0.00165949	0.0839056	0.980219	0.00192942	7+Other
141-1209	0.352134	0.890333	0.00712672	0.350344	0.890722	0.00501889	8+Other
191-1392	0.332927	0.891786	0.0179896	0.317301	0.89725	0.0196068	6+Other
596-1961	0.177951	0.931312	0.00693834	0.167149	0.934	0.00394229	3+Other
50-2053	0.248256	0.92575	0.00722201	0.231044	0.927042	0.00720002	5+Other
746-2074	0.183622	0.938083	0.00392876	0.167879	0.93925	0.00218369	2+Other
591-2805	0.345394	0.896571	0.0194464	0.31209	0.898821	0.0147045	6+Other
742-17	0.236363	0.929875	0.00424755	0.220048	0.931469	0.00416505	7+Other
530-2067	0.162094	0.95475	0.00191224	0.148496	0.9549	0.00342831	9+Other
54-1225	0.257336	0.924893	0.00655627	0.237077	0.925643	0.00449565	6+Other
670-186	0.294834	0.90065	0.0030654	0.281831	0.9054	0.00146059	4+Other
252-555	0.289995	0.905679	0.010091	0.269172	0.907571	0.00767982	6+Other
739-330	0.228181	0.936656	0.00597771	0.218621	0.939688	0.00319097	7+Other
631-393	0.257908	0.923705	0.0156049	0.242703	0.924932	0.0159343	10+Other
355-415	0.270184	0.915972	0.00373987	0.248557	0.917833	0.00207374	8+Other
175-1313	0.340157	0.89685	0.00665607	0.319627	0.89955	0.0020108	9+Other
39-1058	0.114323	0.958667	0.00259629	0.100055	0.962583	0.00269945	3
408-1525	0.283692	0.90095	0.00489183	0.265151	0.90155	0.00680466	4+Other
397-671	0.116197	0.968306	0.00308504	0.11508	0.969028	0.00218558	8+Other
176-2066	0.111147	0.967875	0.00646062	0.100862	0.969156	0.00620179	7+Other
643-141	0.281827	0.908167	0.0220446	0.272469	0.912417	0.0250501	5+Other
339-785	0.245094	0.926167	0.00819779	0.230218	0.9285	0.00612524	5+Other
624-809	0.119574	0.968187	0.00520522	0.106555	0.969125	0.00232688	11+Other
408-1765	0.257517	0.915125	0.00227456	0.225481	0.9185	0.00780551	5+Other
700-2061	0.143228	0.958833	0.00241906	0.126176	0.958937	0.00233965	11+Other
359-819	0.138191	0.960521	0.00366564	0.125339	0.95925	0.00592273	11+Other
539-904	0.308184	0.912833	0.015517	0.276811	0.912778	0.0144159	8+Other
299-724	0.265163	0.920227	0.00505098	0.247002	0.920909	0.00641838	10+Other
716-1334	0.205937	0.935528	0.00816213	0.197796	0.936111	0.00554072	8+Other
715-1828	0.353885	0.88385	0.0102286	0.336486	0.88895	0.00705856	4+Other
515-1926	0.217771	0.907417	0.0125945	0.204702	0.906917	0.015817	2+Other
269-2479	0.187057	0.945325	0.00899977	0.173813	0.9457	0.00127541	9+Other
349-894	0.166363	0.95	0.00312303	0.165658	0.951625	0.00192592	9+Other
539-1892	0.229162	0.929875	0.00722409	0.22333	0.926188	0.00545197	3+Other
637-1321	0.125873	0.963273	0.00121061	0.115601	0.965318	0.000690351	10+Other
613-264	0.167559	0.9449	0.00188503	0.150438	0.94975	0.00439583	9+Other
643-439	0.186955	0.927813	0.00185264	0.164111	0.928687	0.00725251	3+Other
190-1947	0.29672	0.912531	0.00864182	0.277839	0.910625	0.00551607	7+Other
537-882	0.198306	0.94285	0.00282548	0.186552	0.9451	0.00183666	4+Other
637-2283	0.266222	0.915312	0.00961104	0.254185	0.922833	0.00674022	11+Other
311-2528	0.2656	0.911306	0.00254567	0.247363	0.913111	0.00282843	8+Other
676-1770	0.231486	0.922875	0.00544384	0.224563	0.923969	0.00360754	7+Other
341-1555	0.208174	0.9468	0.00329343	0.19901	0.94765	0.00646039	9+Other
716-2641	0.277929	0.904786	0.00709939	0.259254	0.907464	0.00546028	6+Other
638-2386	0.222709	0.929111	0.004186	0.219612	0.930667	0.000654205	8+Other
514-62	0.2371	0.9158	0.00814862	0.201228	0.91585	0.0109342	4+Other
667-2568	0.142654	0.958	0.000935966	0.139351	0.956955	0.00268092	10+Other
641-2058	0.142568	0.960778	0.00582954	0.122734	0.961611	0.00302323	8+Other
502-383	0.128171	0.959438	0.00784053	0.111595	0.959438	0.0102863	4
679-1238	0.234627	0.91985	0.0076409	0.214753	0.91985	0.0121	4+Other
638-385	0.329825	0.8872	0.0202886	0.300215	0.8917	0.0219991	4+Other
669-781	0.197055	0.945143	0.00375436	0.191897	0.94675	0.00155347	6+Other
678-183	0.154179	0.953833	0.00199072	0.13107	0.9575	0.00155158	2+Other
142-1019	0.294924	0.899179	0.01639	0.290176	0.9	0.00994269	6+Other
539-1017	0.111883	0.965475	0.00154569	0.106254	0.9671	0.00250998	9+Other
630-2704	0.183444	0.948667	0.00441326	0.16946	0.949646	0.00244984	11+Other
649-973	0.222593	0.92925	0.0096642	0.206201	0.93265	0.00652661	4+Other
716-2728	0.0962076	0.974472	0.00465375	0.0785605	0.973917	0.00298746	8+Other
676-1830	0.176775	0.930667	0.00347478	0.142578	0.931083	0.0119764	2+Other
581-585	0.358112	0.885781	0.00271641	0.339825	0.88225	0.00807839	7+Other
627-490	0.320832	0.894656	0.00516839	0.295593	0.897625	0.00567799	7+Other
539-2536	0.266891	0.918406	0.00545376	0.252124	0.917969	0.00411599	7+Other
673-1605	0.246005	0.924111	0.0024679	0.236151	0.921528	0.00439076	8+Other
717-130	0.166702	0.946125	0.0046793	0.157906	0.948083	0.0013088	5+Other
579-1173	0.270976	0.910806	0.00311557	0.256468	0.913028	0.00342032	8+Other
596-2185	0.273584	0.90625	0.0186493	0.261557	0.90495	0.0200109	4+Other
698-1695	0.183832	0.94155	0.000597216	0.177353	0.941175	0.00208866	9+Other
698-2658	0.235105	0.929575	0.0118342	0.223501	0.93015	0.00395095	9+Other
447-2689	0.280336	0.918393	0.0058162	0.267287	0.921036	0.00626661	6+Other
715-367	0.172604	0.938031	0.00199315	0.165091	0.938063	0.00260708	7+Other
199-881	0.13846	0.96255	0.00191224	0.123852	0.9621	0.00362675	9+Other
580-1732	0.2963	0.916464	0.0059834	0.281628	0.921429	0.00742124	6+Other
696-1614	0.210034	0.938175	0.00251048	0.197556	0.93655	0.0023516	9+Other
195-2505	0.168155	0.950906	0.00480817	0.145112	0.950844	0.00520854	7+Other
679-123	0.184579	0.947477	0.0045807	0.167862	0.948955	0.00702985	10+Other
539-2296	0.266189	0.921031	0.00598381	0.247473	0.92275	0.0023607	7+Other
637-247	0.212584	0.936205	0.00445632	0.19759	0.937318	0.00359867	10+Other
325-2631	0.286384	0.916139	0.010603	0.281529	0.917667	0.00685716	8+Other
715-2640	0.167132	0.951808	0.00299539	0.143473	0.952135	0.0028231	12+Other
384-1712	0.205519	0.945969	0.00842515	0.184422	0.947438	0.00512398	7+Other
539-930	0.322653	0.89475	0.00576468	0.302556	0.899875	0.00359365	5+Other
564-2941	0.109176	0.971667	0.00308054	0.10541	0.973333	0.00245452	8+Other
187-544	0.0776558	0.976175	0.00375	0.0658255	0.978225	0.00127115	9+Other
148-1943	0.218252	0.938167	0.00208167	0.19913	0.937556	0.00346054	8+Other
729-243	0.201536	0.922321	0.00695894	0.184003	0.925679	0.00449244	6+Other
590-2550	0.179929	0.948225	0.00137204	0.164611	0.949525	0.00124466	9+Other
150-1828	0.209442	0.939806	0.00978929	0.186341	0.939556	0.00664812	8+Other
779-301	0.276917	0.90565	0.0162672	0.26268	0.90695	0.011628	4+Other
118-1788	0.111538	0.968225	0.00285117	0.0952178	0.96845	0.00227816	9+Other
388-699	0.208826	0.944575	0.00428981	0.183737	0.9465	0.00308437	9+Other
779-2892	0.214687	0.932477	0.00786153	0.201836	0.932705	0.0061017	10+Other
661-2136	0.277143	0.9177	0.00554857	0.264692	0.91585	0.00576281	4+Other
539-732	0.277886	0.920771	0.00100778	0.26231	0.920458	0.00559865	11+Other
326-352	0.301494	0.88985	0.0107137	0.298124	0.89125	0.0112858	4+Other
539-1339	0.200001	0.943	0.00557431	0.200065	0.940625	0.00315733	7+Other
422-715	0.316125	0.904036	0.00459425	0.298298	0.904143	0.0070826	6+Other
666-2059	0.361652	0.87075	0.0170242	0.346829	0.87345	0.0123746	4+Other
722-772	0.0884407	0.970583	0.00433226	0.0734365	0.972583	0.00703102	3
487-2956	0.175909	0.946313	0.00343162	0.156987	0.950125	0.00617033	7+Other
715-1719	0.152641	0.959045	0.00303923	0.131777	0.960432	0.00341474	10+Other
652-1195	0.27274	0.9161	0.00992304	0.252522	0.9156	0.0103034	4+Other
641-2279	0.221134	0.927964	0.00523122	0.208396	0.929393	0.00868447	6+Other
68-1220	0.331246	0.89665	0.00722057	0.317536	0.8984	0.00311769	9+Other
452-2670	0.217987	0.9391	0.00792717	0.214033	0.93605	0.0202704	4+Other
104-616	0.179672	0.940344	0.00194555	0.1726	0.939375	0.0036799	7+Other
637-2172	0.18471	0.945886	0.00531715	0.174061	0.945295	0.00493281	10+Other
332-92	0.191819	0.93825	0.00746838	0.175301	0.94235	0.00544212	9+Other
590-354	0.249283	0.926114	0.00922518	0.239139	0.928091	0.0103282	10+Other
201-2811	0.213158	0.942321	0.00798244	0.217976	0.942286	0.00839258	6+Other
596-2282	0.218942	0.9299	0.0058023	0.206661	0.93205	0.0078356	4+Other
287-2409	0.218038	0.924464	0.00542403	0.201806	0.922214	0.0101877	6+Other
629-2401	0.283333	0.916917	0.00812372	0.265882	0.919417	0.00145261	8+Other
522-176	0.355583	0.890375	0.0178327	0.347282	0.886583	0.006082	5+Other
672-377	0.17259	0.94875	0.00637277	0.148668	0.951278	0.00407794	8+Other
580-1935	0.0199696	0.995333	0.00246456	0.0125143	0.996167	0.000430331	3
715-2032	0.360998	0.875583	0.0173896	0.347233	0.8755	0.0148686	2+Other
191-1405	0.272359	0.922775	0.00825081	0.239342	0.923125	0.00558114	9+Other
476-1953	0.170815	0.949325	0.00378275	0.150864	0.94995	0.00417333	9+Other
150-2496	0.190968	0.944955	0.00318182	0.183757	0.945159	0.00269002	10+Other
199-1215	0.185578	0.946542	0.0041346	0.177746	0.947146	0.00397001	11+Other
254-1355	0.220615	0.929	0.00266208	0.217479	0.930025	0.00167804	9+Other
700-1720	0.261838	0.90875	0.0118533	0.248342	0.911375	0.0129623	3+Other
103-296	0.2667	0.921682	0.00422409	0.248746	0.92275	0.00597487	10+Other
715-2333	0.183675	0.944722	0.00509539	0.168459	0.945639	0.00442995	8+Other
550-586	0.1025	0.967818	0.00225264	0.0987481	0.970159	0.00257919	10+Other
723-1277	0.315164	0.909432	0.0079181	0.302081	0.910659	0.0050274	10+Other
715-487	0.225552	0.928775	0.00315106	0.222515	0.930825	0.00482727	9+Other
307-1451	0.259416	0.929417	0.00420892	0.240657	0.930806	0.00527154	8+Other
773-1788	0.175818	0.947568	0.00318084	0.16525	0.947182	0.00269169	10+Other
379-995	0.112456	0.96445	0.00296704	0.113314	0.9659	0.000632456	9+Other
314-325	0.182351	0.938571	0.00471645	0.172812	0.939143	0.00272054	6+Other
607-2028	0.18564	0.9439	0.00681762	0.166525	0.94665	0.00467796	9+Other
515-307	0.27759	0.906	0.00473833	0.256548	0.910659	0.00238957	10+Other
269-1065	0.179293	0.946042	0.00402164	0.171475	0.947104	0.00566232	11+Other
589-1308	0.279308	0.9238	0.00690507	0.265956	0.9266	0.00346795	4+Other
590-2803	0.252232	0.926729	0.000882901	0.233398	0.925312	0.00468715	11+Other
715-1081	0.172409	0.951778	0.00267745	0.156246	0.951889	0.00264342	8+Other
698-1442	0.287321	0.8976	0.00669925	0.274053	0.8946	0.0125942	4+Other
755-575	0.248138	0.926295	0.00830924	0.236559	0.922841	0.00936595	10+Other
631-2512	0.187123	0.9396	0.00893495	0.179	0.940325	0.00745179	9+Other
107-1840	0.118588	0.963659	0.00252413	0.109315	0.962705	0.00300264	10+Other
596-1213	0.320194	0.88755	0.0279234	0.305695	0.89185	0.0298804	4+Other
674-2611	0.261783	0.912125	0.000714435	0.235244	0.913219	0.00530465	7+Other
489-617	0.105062	0.965583	0.00658492	0.0848359	0.96725	0.00278055	3
112-560	0.245992	0.932136	0.00460596	0.222184	0.934114	0.00781197	10+Other
321-839	0.247504	0.923833	0.00682316	0.232634	0.924583	0.00281585	8+Other
539-453	0.14923	0.953167	0.00685565	0.129241	0.95375	0.00355252	2+Other
443-1711	0.249493	0.930444	0.00669193	0.242559	0.931361	0.00644851	8+Other
593-2609	0.340856	0.883893	0.00222654	0.322009	0.885679	0.00283173	6+Other
294-1773	0.224647	0.935159	0.00719671	0.202561	0.9355	0.00531151	10+Other
354-1045	0.340366	0.86775	0.0132327	0.322533	0.86685	0.0131437	4+Other
729-2674	0.287354	0.909925	0.00158403	0.27505	0.910575	0.00295452	9+Other
637-1575	0.12671	0.960091	0.00550632	0.108374	0.963545	0.00451322	10+Other
715-2587	0.220248	0.935528	0.00252457	0.208749	0.93725	0.00267033	8+Other
445-1774	0.112217	0.969875	0.00451156	0.0972093	0.972063	0.0030712	3+Other
549-2139	0.222	0.939571	0.00268784	0.199996	0.942964	0.0029655	6+Other
679-2329	0.0954533	0.977361	0.00183782	0.0863005	0.978139	0.00162889	8+Other
616-1190	0.369637	0.861167	0.0129365	0.349591	0.860708	0.0120165	5+Other
98-428	0.140107	0.964958	0.00152221	0.125685	0.965667	0.00100692	11+Other
715-1115	0.258417	0.916	0.00809778	0.237898	0.917292	0.00408787	5+Other
654-183	0.242803	0.92195	0.00432396	0.236805	0.9212	0.00338526	9+Other
554-1042	0.252472	0.919786	0.0110623	0.233274	0.922357	0.0077797	6+Other
637-2171	0.166677	0.949318	0.00474037	0.165145	0.951886	0.00519078	10+Other
653-2700	0.254193	0.91445	0.00581808	0.244277	0.91685	0.00789662	4+Other
555-2215	0.126658	0.944417	0.00159571	0.122436	0.945583	0.00159571	2+Other
680-85	0.216603	0.935286	0.014497	0.198392	0.938929	0.00993482	6+Other
796-1377	0.271571	0.910357	0.00887287	0.241374	0.911786	0.0151071	6+Other
379-513	0.296494	0.90645	0.00290918	0.270389	0.9086	0.00348807	9+Other
632-60	0.19832	0.947975	0.00195171	0.202034	0.9486	0.0010924	9+Other
759-173	0.298246	0.8885	0.00585719	0.280304	0.895	0.00484424	4+Other
715-590	0.112232	0.9641	0.00376386	0.107891	0.9627	0.00449889	9+Other
715-1012	0.187	0.944528	0.00978803	0.184703	0.945667	0.00628605	8+Other
233-645	0.233288	0.928714	0.00520466	0.224064	0.9285	0.00613066	6+Other
280-1292	0.0849744	0.977417	0.00395694	0.068194	0.9815	0.00367675	3
132-215	0.451158	0.860806	0.0137312	0.44194	0.864194	0.00645043	8+Other
676-2846	0.111701	0.965825	0.00294095	0.0939034	0.968725	0.00322632	9+Other
339-2654	0.315715	0.906333	0.00573327	0.297186	0.906917	0.00504149	5+Other
517-2131	0.255877	0.92425	0.00347877	0.237404	0.924917	0.00387896	5+Other
621-678	0.310305	0.892813	0.00784053	0.295809	0.901	0.00720243	3+Other
759-2788	0.108772	0.9655	0.00972778	0.0974896	0.968417	0.00951558	2+Other
630-725	0.121775	0.96245	0.00260576	0.106658	0.9615	0.00256125	9+Other
74-721	0.220512	0.939773	0.00699173	0.213469	0.942568	0.00456805	10+Other
788-2857	0.181403	0.9415	0.0051099	0.155633	0.94825	0.00434081	3
554-1067	0.271277	0.919525	0.00432926	0.251108	0.921225	0.00645981	9+Other
492-1222	0.217576	0.941025	0.00445225	0.194721	0.939475	0.00387158	9+Other
88-1156	0.306052	0.908792	0.00546771	0.285998	0.916125	0.00609398	5+Other
170-2376	0.0761183	0.979286	0.0012289	0.0723352	0.980036	0.000785714	6+Other
143-1113	0.132089	0.962727	0.00216025	0.127482	0.96225	0.0013894	10+Other
715-1412	0.0874395	0.98	0.00222407	0.0826001	0.98075	0.00231541	8+Other
293-497	0.282576	0.9143	0.00650897	0.278735	0.91485	0.00431625	9+Other
674-140	0.18851	0.946906	0.00583307	0.172661	0.945219	0.00662726	7+Other
539-2583	0.301023	0.910906	0.0146484	0.282732	0.913469	0.0133722	7+Other
328-947	0.253303	0.927889	0.00499053	0.230139	0.930583	0.00280707	8+Other
741-2039	0.216142	0.926889	0.00962892	0.209993	0.929528	0.00834216	8+Other
740-2257	0.147448	0.948812	0.00585724	0.140924	0.952625	0.00534439	3+Other
600-1376	0.186018	0.946083	0.00335226	0.171852	0.945028	0.00368444	8+Other
230-1840	0.344772	0.8765	0.0146953	0.323548	0.879036	0.0128927	6+Other
199-2138	0.276996	0.921893	0.0142133	0.254011	0.923893	0.00913569	6+Other
700-1103	0.206846	0.934167	0.0053701	0.191863	0.936125	0.00514534	11+Other
239-453	0.233038	0.915312	0.0038154	0.217116	0.907062	0.0207026	3+Other
627-1563	0.00135606	0.999375	0.000478714	0.00165769	0.99975	0.000288675	2
576-1620	0.133781	0.962023	0.00823597	0.117361	0.960727	0.00671539	10+Other
445-2561	0.28542	0.9159	0.00965609	0.267241	0.92205	0.0103812	4+Other
701-1419	0.176237	0.9395	0.0176918	0.153484	0.940583	0.0181279	2+Other
515-2077	0.190187	0.945393	0.0121814	0.168014	0.949679	0.00691186	6+Other
28-2722	0.182644	0.940036	0.00532147	0.166613	0.939036	0.00311977	6+Other
309-1684	0.194094	0.937472	0.0126749	0.177188	0.942861	0.0094987	8+Other
397-935	0.161802	0.956562	0.00294186	0.149482	0.956875	0.000453893	11+Other
185-2782	0.194369	0.9315	0.00901619	0.179336	0.934688	0.00609773	3+Other
355-444	0.288494	0.91535	0.0129165	0.255838	0.91975	0.0147073	4+Other
741-230	0.208714	0.929929	0.00502714	0.197912	0.930786	0.010582	6+Other
454-971	0.307181	0.903042	0.0146435	0.306825	0.903333	0.00982438	5+Other
576-2409	0.363235	0.882167	0.0105051	0.346488	0.88325	0.00635012	8+Other
560-2152	0.0943809	0.970875	0.00445931	0.0826887	0.972063	0.00175742	7+Other
631-1123	0.200716	0.93925	0.00717844	0.178436	0.9428	0.0051251	4+Other
270-544	0.15114	0.9525	0.00883883	0.145848	0.952031	0.0120188	7+Other
681-2654	0.0526079	0.987375	0.00124583	0.0447593	0.988594	0.00139334	7+Other
98-562	0.177911	0.934214	0.00143095	0.16698	0.935	0.00215394	6+Other
292-1511	0.311002	0.8941	0.0273084	0.286295	0.8922	0.0223159	4+Other
9-744	0.23761	0.921188	0.0076842	0.228735	0.921813	0.0079749	7+Other
240-1297	0.291857	0.911225	0.00616786	0.271751	0.91265	0.00449629	9+Other
430-755	0.157525	0.944063	0.00248642	0.133245	0.943937	0.00924296	3+Other
637-2956	0.139166	0.96145	0.000785281	0.125382	0.964475	0.00279687	9+Other
723-927	0.255023	0.91675	0.00126244	0.242359	0.919625	0.00375	7+Other
700-1907	0.110051	0.971643	0.00348661	0.119551	0.972321	0.00293089	6+Other
208-2504	0.18998	0.943667	0.00471841	0.173484	0.946083	0.00275079	8+Other
105-2226	0.220892	0.939125	0.00591854	0.220265	0.93895	0.00383362	9+Other
715-2528	0.172754	0.955972	0.00375524	0.17388	0.954889	0.00436692	8+Other
392-1198	0.228394	0.912667	0.00482662	0.210117	0.91575	0.00808577	5+Other
290-1289	0.0771508	0.977925	0.000767572	0.0744113	0.9794	0.00269196	9+Other

### Sheet: seqtype_core_500_533
gene	loss	acc	sd_acc	train_loss	train_acc	train_sd_acc	Count of prevalent seq type
789-1103	0.00897519	0.998333	0.000981307	0.0042104	0.99925	0.000876652	3
127-263	0.0113614	0.997625	0.00125	0.00270854	0.999375	0.000629153	2
740-2257	0.0725735	0.982125	0.00153433	0.0488337	0.989062	0.00186386	3+Other
261-373	0.0943287	0.969583	0.00206155	0.0756368	0.97425	0.00328154	2+Other
340-1106	0.0431445	0.989812	0.00393899	0.00986893	0.99575	0.00279881	4
507-2599	0.127567	0.965167	0.00286098	0.0967545	0.974167	0.00200924	2+Other
292-311	0.0656911	0.980125	0.00740917	0.0477011	0.98775	0.00448144	2
608-2016	0.136986	0.963667	0.00483812	0.0787255	0.978083	0.00608657	5+Other
698-1233	0.0907642	0.977393	0.0041229	0.0631355	0.982857	0.00244949	6+Other
464-1262	0.0249508	0.995375	0.00075	0.006332	0.998188	0.00110633	4
445-1022	0.0932584	0.97775	0.00333274	0.0587059	0.983286	0.00314934	6+Other
575-1475	0.0736709	0.983143	0.00157791	0.0297738	0.990607	0.00165523	6+Other
452-2670	0.105015	0.97225	0.00271477	0.0825921	0.97655	0.00409675	4+Other
767-2954	0.0194726	0.99575	0.00170783	0.00902915	0.996	0.00334166	2
340-2166	0.0904638	0.97875	0.00221736	0.0560643	0.98485	0.00357538	9+Other
741-688	0.0385236	0.98675	0.00330404	0.0190233	0.993875	0.00246221	2
170-2376	0.0463803	0.990571	0.00167819	0.0362011	0.992607	0.000575876	6+Other
539-446	0.0894555	0.978286	0.00333809	0.0542315	0.983679	0.00457942	6+Other
473-2585	0.0993388	0.97205	0.0031257	0.0745378	0.97835	0.00265016	4+Other
322-1374	0.0661434	0.984167	0.0019341	0.0482098	0.988167	0.00239598	2+Other
756-1089	0.0567689	0.97975	0.00907836	0.0246091	0.990688	0.00769571	4
355-1969	0.0918545	0.978958	0.000885845	0.0550642	0.985	0.00184089	5+Other
287-1531	0.0861631	0.978333	0.0017824	0.06037	0.982167	0.00283642	8+Other
698-1773	0.0780652	0.981286	0.00239898	0.0429863	0.988464	0.00143984	6+Other
328-947	0.104477	0.974667	0.0044703	0.0685764	0.980722	0.00327291	8+Other
97-197	0.0754712	0.98475	0.00237978	0.0461852	0.990125	0.00147281	9+Other
536-2761	0.0509088	0.990417	0.00159571	0.0275028	0.992139	0.00672589	8+Other
391-1238	0.07387	0.983333	0.00105409	0.0376606	0.989667	0.00258199	2+Other
488-2228	0.0670827	0.984333	0.00208611	0.0393578	0.991417	0.00238242	5+Other
397-671	0.0507864	0.99025	0.000508164	0.0308422	0.992778	0.000471405	8+Other
716-1265	0.082309	0.981062	0.00174851	0.0520887	0.987375	0.00293329	3+Other
740-1581	0.082122	0.981958	0.0018478	0.0471728	0.989375	0.0012124	5+Other
202-1772	0.0953008	0.974938	0.00315155	0.0586788	0.981	0.00505388	3+Other
430-852	0.0675708	0.985042	0.00285571	0.038522	0.99075	0.00230338	5+Other
208-2504	0.0723731	0.983667	0.00284583	0.0527577	0.988056	0.00229241	8+Other
713-2395	0.10953	0.97425	0.00247487	0.0791845	0.98	0.00225693	7+Other
515-2572	0.0572681	0.987972	0.00249671	0.0245812	0.993806	0.00245515	8+Other
109-1751	0.0628344	0.9864	0.00268825	0.0350949	0.9918	0.00283314	4+Other
321-839	0.10264	0.973389	0.00118113	0.0692282	0.97925	0.00176471	8+Other
467-549	0.0761953	0.980917	0.00261229	0.0475001	0.9885	0.00166667	5+Other
576-2525	0.0860137	0.978875	0.00442923	0.0517789	0.9865	0.00478036	5+Other
596-757	0.0776144	0.983643	0.00140214	0.0394266	0.988929	0.000644179	6+Other
652-2536	0.065551	0.9855	0.000528121	0.047547	0.989643	0.00100678	6+Other
637-2283	0.057937	0.988146	0.00144558	0.0296195	0.992396	0.00100318	11+Other
560-1937	0.0917187	0.979821	0.00118594	0.0684808	0.984714	0.00230645	6+Other
473-35	0.0637917	0.984583	0.00369559	0.0491394	0.988042	0.000853913	5+Other
637-2677	0.0573583	0.987175	0.00319831	0.0429479	0.9903	0.00194936	9+Other
591-2805	0.102663	0.975143	0.00159932	0.0715127	0.980036	0.00123098	6+Other
261-164	0.070743	0.984313	0.00486752	0.0301387	0.990594	0.00255843	7+Other
560-1387	0.0423818	0.99175	0.00151637	0.0251512	0.995111	0.00126686	8+Other
515-2436	0.0707684	0.984286	0.00176126	0.0340693	0.991214	0.00246472	6+Other
325-2631	0.0821209	0.981972	0.00240947	0.0567257	0.987222	0.0025483	8+Other
466-2443	0.0801957	0.982778	0.00201435	0.0417802	0.990333	0.00262467	8+Other
652-2075	0.0568819	0.988477	0.000996896	0.0375827	0.991682	0.00201167	10+Other
323-340	0.0632122	0.987111	0.00108866	0.0426438	0.991528	0.000277778	8+Other
667-1415	0.0795317	0.982023	0.00217217	0.0570342	0.985818	0.00350207	10+Other
715-2811	0.0575452	0.987	0.000589158	0.0412392	0.989886	0.00180659	10+Other
46-2366	0.158946	0.95685	0.00302159	0.128833	0.96515	0.00277789	4+Other
539-1991	0.11612	0.9733	0.00358608	0.0734044	0.9799	0.00419285	9+Other
78-1056	0.152876	0.96225	0.00136991	0.122466	0.97105	0.00485352	4+Other
715-256	0.0740883	0.984396	0.00185639	0.0458625	0.987917	0.00293052	11+Other
756-966	0.110904	0.973722	0.00292921	0.0880863	0.976139	0.00652654	8+Other
339-2654	0.108698	0.975542	0.00389295	0.0620965	0.985792	0.00445008	5+Other
39-1348	0.0445063	0.991975	0.000206155	0.0293944	0.994475	0.000125831	9+Other
90-1069	0.0861726	0.980875	0.00152373	0.0581435	0.986625	0.00226231	5+Other
590-1920	0.0654573	0.9876	0.00133666	0.0302234	0.9915	0.00412634	4+Other
539-872	0.0771839	0.980429	0.00250984	0.0483825	0.984321	0.00245884	6+Other
641-931	0.0464603	0.991	0.000545455	0.0305957	0.993932	0.000521573	10+Other
670-883	0.0899559	0.97985	0.00166233	0.0655242	0.98545	0.00180831	9+Other
795-234	0.178701	0.94305	0.00440719	0.13714	0.95485	0.00656531	4+Other
717-2494	0.214698	0.919825	0.00340429	0.199834	0.925525	0.00244591	9+Other
667-2164	0.0294699	0.994825	0.000386221	0.0188742	0.995525	0.00117011	9+Other
631-1367	0.0764919	0.982432	0.0031099	0.0457028	0.987682	0.00152572	10+Other
180-981	0.0666762	0.98585	0.00215174	0.0346586	0.990525	0.00174809	9+Other
474-144	0.105995	0.973944	0.00411211	0.0776758	0.979472	0.00342513	8+Other
443-1711	0.0890393	0.979306	0.00275079	0.0522769	0.986778	0.00170451	8+Other
630-2853	0.0668474	0.983575	0.0025786	0.0524655	0.98555	0.00190526	9+Other
190-1947	0.0901446	0.976375	0.00172301	0.0585055	0.981781	0.00161172	7+Other
268-1743	0.0744829	0.985219	0.00165949	0.0455529	0.990094	0.00149086	7+Other
746-2074	0.126975	0.955417	0.00464579	0.105444	0.960333	0.00337749	2+Other
294-1773	0.0522202	0.990409	0.000690351	0.0245325	0.994432	0.00116272	10+Other
569-2673	0.0377592	0.9925	0.001249	0.0140344	0.9968	0.000955685	9+Other
138-1350	0.0376457	0.991812	0.000473242	0.0221365	0.995271	0.0013934	11+Other
539-2536	0.0804408	0.98	0.00128695	0.0557035	0.984563	0.00154953	7+Other
143-1113	0.0482814	0.990432	0.00111186	0.0280882	0.994136	0.00120261	10+Other
779-2892	0.0602258	0.987023	0.00216836	0.0344348	0.992273	0.00255302	10+Other
667-1323	0.0251152	0.995575	0.000727438	0.0112121	0.9974	0.00034641	9+Other
379-474	0.0345687	0.993771	0.000453255	0.0153416	0.996938	0.000636014	11+Other
697-2443	0.0792012	0.983636	0.000629837	0.0514475	0.986386	0.00212991	10+Other
631-2062	0.0796442	0.9795	0.000793492	0.0531623	0.983917	0.000833333	2+Other
482-1401	0.0542224	0.987094	0.00188297	0.0360222	0.990563	0.00222322	7+Other
69-529	0.0816789	0.971437	0.00490801	0.0497614	0.976187	0.00454434	7+Other
717-2568	0.10962	0.973375	0.00356634	0.0783872	0.981219	0.00224392	7+Other
681-2654	0.0365205	0.993781	0.000295363	0.0269371	0.99475	0.000228218	7+Other
309-1684	0.0613279	0.987417	0.00137997	0.0345107	0.993778	0.00105409	8+Other
721-1677	0.107418	0.974625	0.00286542	0.0940809	0.981	0.00267014	5+Other
397-887	0.0973003	0.973	0.000456435	0.0501802	0.983688	0.00269548	3+Other
596-276	0.0765933	0.980964	0.00346876	0.0485733	0.984571	0.00438457	6+Other
715-1216	0.0732344	0.982469	0.00314473	0.0409281	0.989688	0.0027792	7+Other
308-762	0.0551949	0.989406	0.000766316	0.0315052	0.992219	0.0009375	7+Other
652-2041	0.0638226	0.986925	0.00205649	0.0332738	0.991075	0.00173085	9+Other
571-777	0.428937	0.804594	0.00631333	0.392765	0.81475	0.0116127	7+Other
515-646	0.0953649	0.976042	0.00328964	0.0695711	0.981708	0.00219163	5+Other
628-1894	0.112776	0.971958	0.00209662	0.0707164	0.981208	0.00118927	5+Other
739-356	0.0693588	0.982722	0.000772469	0.0445033	0.987028	0.00228499	8+Other
116-895	0.0556192	0.988643	0.0008289	0.0303859	0.993286	0.000816497	6+Other
680-1963	0.0868852	0.978111	0.0020548	0.0581714	0.984194	0.00481627	8+Other
428-2077	0.059867	0.98725	0.00339738	0.0258715	0.992833	0.00311442	8+Other
317-2539	0.054714	0.989281	0.00138585	0.0408159	0.993031	0.000986233	7+Other
717-2046	0.0575384	0.987444	0.00205881	0.0372043	0.991722	0.00137437	8+Other
180-2131	0.138634	0.949583	0.00848255	0.125032	0.94975	0.00315495	2+Other
460-2621	0.220076	0.9162	0.00252323	0.202637	0.919025	0.00274757	9+Other
715-626	0.104816	0.97525	0.00148633	0.0653032	0.981536	0.00223569	6+Other
698-1398	0.108229	0.96875	0.00386045	0.0975321	0.973714	0.00159506	6+Other
739-981	0.123125	0.96775	0.00115101	0.0682268	0.979464	0.0013721	6+Other
53-768	0.0397384	0.993083	0.000617808	0.0250292	0.994833	0.000368514	8+Other
576-2285	0.126869	0.965667	0.00245327	0.103677	0.971917	0.00206155	5+Other
698-2491	0.043941	0.9902	0.000824621	0.0210962	0.9956	0.00140949	9+Other
515-2	0.107083	0.968833	0.00315642	0.0687352	0.977917	0.00332638	2+Other
447-2689	0.0837888	0.979821	0.00444371	0.0452171	0.985643	0.00529472	6+Other
466-1055	0.0582414	0.98775	0.00188216	0.0363283	0.993286	0.00146152	6+Other
596-1613	0.0868844	0.980208	0.00137689	0.0520721	0.984625	0.00307732	5+Other
377-2094	0.0388581	0.99335	0.000369685	0.0251227	0.995175	0.000899537	9+Other
698-1783	0.0788039	0.98275	0.00253706	0.0657743	0.9844	0.00303425	9+Other
698-1442	0.135126	0.94955	0.00423438	0.105178	0.9506	0.00555698	4+Other
468-2631	0.0689616	0.982214	0.0031135	0.0371119	0.989464	0.00335917	6+Other
407-2280	0.0377509	0.990667	0.00147684	0.02717	0.993306	0.00256339	8+Other
314-2419	0.0667208	0.985688	0.00226039	0.0472469	0.989375	0.00454606	7+Other
641-671	0.106946	0.973437	0.00154616	0.0808368	0.979938	0.00255257	7+Other
715-1828	0.16893	0.9465	0.00611991	0.120609	0.95685	0.0009	4+Other
586-1498	0.0861986	0.97895	0.00253706	0.0603403	0.983	0.00160831	4+Other
150-1472	0.111675	0.972437	0.00498905	0.0751361	0.9815	0.00240659	3+Other
638-2044	0.125651	0.969437	0.00191077	0.11501	0.973812	0.00137878	7+Other
796-402	0.0607854	0.988636	0.000849566	0.0478699	0.991023	0.00122952	10+Other
379-995	0.0440645	0.99085	0.00114455	0.040219	0.9915	0.000770281	9+Other
472-1161	0.0638356	0.984893	0.00211369	0.0354415	0.990429	0.00160357	6+Other
261-2629	0.0745368	0.984	0.00144302	0.0321314	0.990833	0.000824022	8+Other
554-1067	0.0876513	0.979275	0.00206458	0.060481	0.98515	0.00204206	9+Other
197-1804	0.0374074	0.992523	0.00058151	0.0249619	0.992023	0.00584104	10+Other
199-1215	0.0448723	0.991354	0.00103498	0.0351302	0.994396	0.000643252	11+Other
248-2695	0.0687168	0.98465	0.000680686	0.0462346	0.989175	0.00106888	9+Other
515-81	0.0780972	0.981893	0.00189656	0.0545739	0.985821	0.00301103	6+Other
628-1561	0.106428	0.975417	0.00202936	0.0684364	0.982361	0.00191243	8+Other
576-2409	0.0873696	0.9755	0.00181557	0.0611356	0.980722	0.00115648	8+Other
700-1103	0.0773617	0.980479	0.00114337	0.0563812	0.984083	0.00148605	11+Other
631-1710	0.0941429	0.979571	0.00209307	0.0543027	0.985893	0.00416231	6+Other
782-2566	0.0437572	0.991864	0.000844688	0.0361631	0.993864	0.000495156	10+Other
199-1207	0.0801729	0.981083	0.00161876	0.0568764	0.985083	0.0011272	8+Other
397-935	0.0524447	0.989563	0.00228053	0.0427964	0.991167	0.00209718	11+Other
650-315	0.0836959	0.978563	0.00143433	0.05988	0.98475	0.00113652	3+Other
715-2640	0.0356408	0.992981	0.000436839	0.01701	0.996442	0.000158581	12+Other
698-2544	0.036107	0.992722	0.000687932	0.0207845	0.994889	0.00070856	8+Other
654-2088	0.10221	0.9761	0.00388673	0.0737454	0.98095	0.00363456	4+Other
150-155	0.0942734	0.9787	0.003747	0.0482386	0.98635	0.00321818	4+Other
768-1458	0.0788604	0.9685	0.00161835	0.0507465	0.975464	0.00147254	6+Other
632-274	0.0448361	0.992	0.000565296	0.0272603	0.995182	0.000953463	10+Other
629-533	0.206134	0.910531	0.00298324	0.180335	0.916312	0.00636519	7+Other
684-130	0.0650027	0.98575	0.000822147	0.0547379	0.987917	0.00119412	11+Other
579-1610	0.0759578	0.983	0.000579731	0.0555145	0.987341	0.00219111	10+Other
665-1741	0.072015	0.982725	0.00276451	0.0581719	0.987375	0.00287909	9+Other
388-699	0.075395	0.983375	0.00123929	0.0540213	0.98735	0.00160935	9+Other
593-2609	0.154632	0.948107	0.0022599	0.120522	0.952643	0.00299319	6+Other
631-72	0.0720442	0.98275	0.00177041	0.0443124	0.988179	0.00262218	6+Other
677-564	0.06091	0.9855	0.00114665	0.048103	0.989417	0.00112629	5+Other
49-1624	0.165706	0.94135	0.00131022	0.123031	0.9481	0.00158745	4+Other
716-2725	0.112167	0.971825	0.00278852	0.0906734	0.975575	0.00255261	9+Other
621-678	0.123721	0.964063	0.00290384	0.0987907	0.9695	0.00357654	3+Other
717-2493	0.0621343	0.98705	0.001843	0.0420372	0.991125	0.00171537	9+Other
52-1969	0.030807	0.993889	0.000753592	0.0157202	0.996361	0.000935689	8+Other
539-1335	0.0466637	0.990705	0.000631475	0.0265057	0.994227	0.000980527	10+Other
148-1943	0.0703489	0.985722	0.00240284	0.0376971	0.991389	0.00273448	8+Other
676-1960	0.0721776	0.985977	0.000980175	0.0405726	0.989	0.00323463	10+Other
115-487	0.0807022	0.982125	0.00156458	0.0420913	0.990125	0.00295275	7+Other
596-2377	0.115515	0.968583	0.00293289	0.0851321	0.976458	0.00325	5+Other
539-2059	0.0785208	0.983083	0.0021495	0.0442813	0.98775	0.00342513	5+Other
515-2077	0.0685864	0.984893	0.00163455	0.0460116	0.990107	0.00170783	6+Other
205-1627	0.104214	0.973042	0.00124257	0.0813934	0.979333	0.000732828	5+Other
39-1058	0.0431303	0.990167	0.00173205	0.0149426	0.997083	0.00189297	3
399-1117	0.153483	0.954125	0.00335099	0.137917	0.960187	0.00767402	3+Other
427-539	0.0844649	0.979187	0.0024675	0.0597995	0.984469	0.00249661	7+Other
639-1320	0.0631686	0.986023	0.00219111	0.0433189	0.990023	0.0016047	10+Other
549-2139	0.0976724	0.977714	0.00264189	0.0597268	0.985679	0.0019321	6+Other
508-2702	0.0780303	0.983028	0.001424	0.0577151	0.987278	0.000728604	8+Other
665-2750	0.0528762	0.986659	0.00132027	0.0355592	0.989568	0.000945848	10+Other
716-1501	0.07841	0.980679	0.00251898	0.0472105	0.986	0.00232408	6+Other
487-1256	0.171387	0.951375	0.00355023	0.130464	0.960688	0.0025362	3+Other
383-1065	0.059915	0.987313	0.000545923	0.0484704	0.990708	0.000399653	11+Other
649-1506	0.0307816	0.992333	0.00146566	0.0146458	0.995917	0.00106719	3
226-1780	0.08087	0.981594	0.00176297	0.0659032	0.987125	0.00136931	7+Other
414-429	0.0660446	0.98475	0.00283019	0.0338917	0.99135	0.00240208	4+Other
674-2066	0.111148	0.969643	0.00880206	0.0889956	0.973536	0.00873758	6+Other
511-680	0.07833	0.974575	0.00155644	0.0583845	0.98075	0.00310108	9+Other
715-1719	0.0518662	0.989	0.00130056	0.038417	0.991523	0.00144766	10+Other
596-1388	0.134714	0.964893	0.0031781	0.107004	0.971143	0.00319225	6+Other
679-1103	0.0393403	0.9916	0.000734847	0.0231621	0.9949	0.000787401	9+Other
319-41	0.0961451	0.976333	0.0036481	0.0595301	0.982806	0.00420305	8+Other
505-905	0.119862	0.9675	0.00220794	0.0782209	0.975625	0.000520416	3+Other
99-2763	0.0465561	0.9905	0.000338502	0.0260834	0.993469	0.000413005	7+Other
573-2855	0.0754315	0.97835	0.00242968	0.0500878	0.983825	0.00450065	9+Other
479-1614	0.0899402	0.9777	0.00317595	0.0558587	0.983775	0.00403516	9+Other
347-1212	0.0382289	0.9927	0.0015384	0.031465	0.9945	0.000969536	9+Other
646-181	0.0469129	0.990889	0.00070856	0.0218338	0.994472	0.000881334	8+Other
515-1076	0.106405	0.971083	0.00539976	0.0708478	0.973167	0.00544501	5+Other
470-1635	0.124545	0.9669	0.00147196	0.0982425	0.969725	0.00130224	9+Other
636-2238	0.067729	0.983719	0.000514123	0.0465984	0.988656	0.00139334	7+Other
494-2140	0.0900078	0.978563	0.00156292	0.0625298	0.984125	0.00151383	7+Other
487-2956	0.0586318	0.988094	0.000996739	0.0284421	0.993594	0.00151167	7+Other
674-140	0.0460415	0.990094	0.00146264	0.0290563	0.994125	0.00222439	7+Other
40-1890	0.0804794	0.982607	0.00146327	0.0541592	0.987679	0.0028841	6+Other
462-2235	0.0575861	0.988375	0.00153921	0.0258189	0.9944	0.00105198	9+Other
794-2400	0.0958865	0.978036	0.00176656	0.0448787	0.986643	0.00231087	6+Other
631-2259	0.0945641	0.9763	0.00232379	0.0689703	0.9823	0.00536781	4+Other
738-44	0.0749938	0.981583	0.00240092	0.0544611	0.984083	0.00120142	8+Other
612-734	0.155908	0.959821	0.00427359	0.139538	0.963893	0.00472708	6+Other
445-2819	0.086701	0.979812	0.00146309	0.0657093	0.983156	0.0013361	7+Other
364-2561	0.0882018	0.979563	0.000826009	0.0605634	0.98625	0.00128695	7+Other
379-270	0.143622	0.961125	0.00726435	0.128862	0.9665	0.0015411	3+Other
287-981	0.0844998	0.981406	0.00127629	0.0466902	0.988625	0.00366145	7+Other
517-2131	0.125057	0.965667	0.00302153	0.0932075	0.970708	0.00154785	5+Other
596-639	0.0367019	0.9925	0.000692308	0.0188327	0.99575	0.0019137	12+Other
233-645	0.0687988	0.98375	0.000486204	0.0451046	0.9895	0.00184612	6+Other
698-1466	0.058893	0.986406	0.000799577	0.0482891	0.988969	0.00168132	7+Other
522-176	0.091571	0.979417	0.00324465	0.0560138	0.985125	0.00224175	5+Other
571-2418	0.109777	0.9658	0.000816497	0.0860607	0.9718	0.0031749	4+Other
379-98	0.115503	0.9719	0.00116046	0.0612549	0.98195	0.00153514	4+Other
311-1426	0.032419	0.993425	0.000330404	0.016962	0.996825	0.000818026	9+Other
729-1653	0.0356881	0.992825	0.000478714	0.0172954	0.9958	0.000898146	9+Other
373-1936	0.15184	0.9525	0.00189541	0.109914	0.967917	0.00550673	2+Other
260-1198	0.0897479	0.975208	0.00141667	0.0606429	0.979458	0.00282965	5+Other
741-2501	0.0839629	0.976821	0.00367817	0.0738366	0.980393	0.00458387	6+Other
683-2807	0.107449	0.975292	0.001322	0.0685026	0.981542	0.000853913	5+Other
742-17	0.120949	0.970875	0.00232513	0.0901524	0.977281	0.00264255	7+Other
176-1964	0.0762732	0.98365	0.00150886	0.0475231	0.9894	0.00155778	4+Other
491-33	0.0903554	0.97935	0.00457056	0.0516782	0.98565	0.000341565	4+Other
627-490	0.0771895	0.982062	0.0014878	0.0462514	0.987594	0.00390029	7+Other
539-2591	0.0839573	0.981861	0.00202733	0.0677074	0.986944	0.000681924	8+Other
354-2492	0.127586	0.969125	0.00118585	0.0978338	0.974656	0.00247566	7+Other
667-1377	0.249093	0.914687	0.00356268	0.217899	0.918188	0.00193245	7+Other
98-562	0.0546739	0.987071	0.00185348	0.0336835	0.990964	0.00146327	6+Other
653-2700	0.11767	0.97055	0.00486998	0.0782347	0.9783	0.00476235	4+Other
105-780	0.0728123	0.9852	0.0011225	0.0321312	0.99115	0.00179722	9+Other
515-1814	0.0751751	0.982889	0.00238824	0.0414706	0.989528	0.00209325	8+Other
734-364	0.081769	0.982844	0.0022693	0.0482617	0.988969	0.00140451	7+Other
201-1430	0.0119411	0.99775	0.00175594	0.0111166	0.998125	0.00075	2
579-1173	0.0702096	0.985972	0.00154327	0.0451779	0.991306	0.00330528	8+Other
287-2144	0.0671623	0.984719	0.0016875	0.0364318	0.991	0.00273671	7+Other
48-222	0.0691039	0.984932	0.00165873	0.0435243	0.989295	0.00130769	10+Other
667-2568	0.0502385	0.988477	0.00157175	0.0467203	0.991364	0.00146398	10+Other
341-1555	0.0661344	0.9865	0.000547723	0.0487286	0.99015	0.000619139	9+Other
637-814	0.0860422	0.980333	0.00171594	0.0475037	0.987042	0.00347044	5+Other
629-2401	0.0973484	0.975333	0.00162542	0.0619126	0.98225	0.0027418	8+Other
138-406	0.0546124	0.989938	0.000791667	0.0319674	0.993375	0.00156717	11+Other
292-442	0.029249	0.995083	0.0012856	0.018949	0.99725	0.00108012	11+Other
142-1019	0.0852035	0.980607	0.0020182	0.0564856	0.986	0.00249898	6+Other
539-2574	0.102471	0.976893	0.0030891	0.0604864	0.983536	0.00193912	6+Other
469-2615	0.0861767	0.974187	0.00307798	0.0718838	0.978156	0.00414876	7+Other
515-1743	0.12235	0.964375	0.00321779	0.0809901	0.971375	0.00307205	3+Other
150-2496	0.0574621	0.988386	0.00231461	0.0356419	0.992455	0.00155168	10+Other
631-2512	0.0615717	0.9881	0.00145831	0.034546	0.99215	0.00109087	9+Other
717-2613	0.0875208	0.980679	0.00304026	0.0397482	0.987571	0.00462322	6+Other
650-1401	0.0278117	0.995667	0.000621958	0.0261318	0.996	0.000362887	8+Other
537-1663	0.167828	0.960458	0.00341124	0.0878214	0.975292	0.00411045	5+Other
661-1983	0.0757029	0.981	0.000451335	0.0449084	0.986458	0.00162375	5+Other
715-351	0.128646	0.9643	0.00158745	0.0874479	0.97415	0.00430929	4+Other
50-2053	0.0908074	0.978625	0.00195966	0.0599043	0.982958	0.00533572	5+Other
28-2722	0.0676025	0.985643	0.00357333	0.0326242	0.991464	0.00240288	6+Other
470-2558	0.14577	0.963167	0.00665709	0.120137	0.968417	0.00341309	8+Other
645-1976	0.083621	0.981531	0.00207509	0.0503967	0.986125	0.00337731	7+Other
580-1057	0.0834442	0.976694	0.00285648	0.0660395	0.978917	0.00272222	8+Other
607-2028	0.0549901	0.988425	0.000736546	0.0388536	0.99105	0.00325013	9+Other
676-1830	0.106506	0.9675	0.00400463	0.0952086	0.968167	0.00270117	2+Other
128-2365	0.0365494	0.99305	0.000704746	0.025547	0.995125	0.00176328	9+Other
294-77	0.106291	0.972893	0.000978511	0.0872812	0.976464	0.00186764	6+Other
127-1734	0.0855617	0.979893	0.00245331	0.0434774	0.98875	0.00218646	6+Other
9-1608	0.0459447	0.98985	0.00184842	0.0240902	0.99495	0.000834666	9+Other
715-2528	0.0774089	0.980694	0.000771802	0.0517156	0.985139	0.000650261	8+Other
596-2365	0.119846	0.9583	0.0028775	0.0983106	0.9596	0.00700286	4+Other
758-1948	0.0342481	0.994125	0.00060208	0.0213754	0.99505	0.000660808	9+Other
716-777	0.086658	0.979179	0.00168779	0.0639849	0.985464	0.00265057	6+Other
428-375	0.0713993	0.983679	0.00393376	0.0447717	0.9885	0.00444237	6+Other
652-1034	0.0735349	0.982607	0.000985438	0.048999	0.987357	0.00110964	6+Other
637-842	0.042393	0.992227	0.00137771	0.019122	0.995955	0.000228783	10+Other
302-137	0.122124	0.967	0.00658281	0.0968652	0.974	0.0043589	5+Other
630-169	0.104715	0.97465	0.003026	0.063864	0.984	0.00545772	4+Other
524-1330	0.0783023	0.977917	0.00255857	0.0564162	0.982417	0.00260164	2+Other
641-2139	0.063338	0.985031	0.00287477	0.0409304	0.990469	0.00237911	7+Other
667-2320	0.064889	0.98525	0.00183712	0.0460195	0.989469	0.00264255	7+Other
252-555	0.109618	0.971679	0.00549134	0.0955826	0.975964	0.00636677	6+Other
680-174	0.088462	0.979025	0.00235142	0.0707444	0.98325	0.0019192	9+Other
392-1198	0.0950472	0.974167	0.00279881	0.0653109	0.977958	0.00277681	5+Other
547-1191	0.0401596	0.992	0.00148639	0.0251724	0.995295	0.000724901	10+Other
676-2846	0.0359678	0.99215	0.00323883	0.0286458	0.993725	0.0031277	9+Other
536-1900	0.09564	0.974875	0.00292083	0.0578081	0.985094	0.00176297	7+Other
729-243	0.0519576	0.989929	0.00112788	0.025923	0.994036	0.00204499	6+Other
653-521	0.0408983	0.991675	0.000359398	0.0170327	0.995875	0.00142215	9+Other
715-944	0.12726	0.967694	0.00148345	0.0849169	0.979417	0.00122516	8+Other
314-325	0.0743429	0.980571	0.00107539	0.0545935	0.984929	0.000247436	6+Other
150-157	0.0858714	0.980219	0.00234382	0.058524	0.986219	0.00148385	7+Other
796-662	0.067845	0.986556	0.00235702	0.0383829	0.990694	0.00202124	8+Other
487-278	0.113788	0.96905	0.00224722	0.0602735	0.98205	0.00403444	4+Other
756-216	0.0452251	0.992437	0.0010937	0.0248178	0.994833	0.000245327	11+Other
347-647	0.0857923	0.977083	0.0035	0.0532206	0.988	0.00201843	3
539-453	0.0834621	0.979583	0.00166389	0.0688272	0.983417	0.000876652	2+Other
715-2333	0.0578994	0.988028	0.00134677	0.0452972	0.990722	0.000877238	8+Other
632-2627	0.100417	0.977806	0.00125175	0.0676801	0.980611	0.00400154	8+Other
112-1695	0.0478441	0.989071	0.0014869	0.0301921	0.994286	0.000386859	6+Other
494-300	0.024337	0.993333	0.00418994	0.0169135	0.996083	0.00298608	3
317-1194	0.0758518	0.98125	0.00183827	0.0448008	0.987571	0.00126706	6+Other
716-806	0.0898083	0.97795	0.00103763	0.0639148	0.9815	0.00456143	9+Other
739-2706	0.0918875	0.978583	0.00132831	0.0620318	0.984417	0.00220992	8+Other
276-2278	0.0561744	0.988568	0.000562242	0.0402981	0.991091	0.000924118	10+Other
150-2230	0.130163	0.965063	0.00267219	0.0964373	0.974	0.00247487	3+Other
454-971	0.106726	0.976375	0.00210983	0.0656607	0.983667	0.00148449	5+Other
698-1401	0.0444997	0.990639	0.00165893	0.0334114	0.99425	0.00163897	8+Other
150-2004	0.07168	0.986938	0.00106311	0.0419959	0.991125	0.00313415	7+Other
237-830	0.0955332	0.977464	0.00263254	0.0648322	0.981643	0.00195702	6+Other
728-53	0.0577069	0.986722	0.000936239	0.0355495	0.990889	0.00151535	8+Other
494-1329	0.103297	0.975571	0.00176512	0.0734979	0.979714	0.00328468	6+Other
141-1209	0.103801	0.9765	0.00220456	0.0688626	0.982083	0.00118069	8+Other
550-2861	0.0775217	0.978114	0.000521573	0.0609359	0.980114	0.00203059	10+Other
607-2096	0.0616506	0.980361	0.000818384	0.0477192	0.982917	0.00408185	8+Other
586-1021	0.127589	0.968389	0.00422466	0.07903	0.979028	0.00588391	8+Other
355-415	0.0778695	0.984778	0.00100615	0.0426082	0.990111	0.00139074	8+Other
741-754	0.0994601	0.975806	0.0011381	0.070843	0.982222	0.00170933	8+Other
717-823	0.0359688	0.993833	0.00118461	0.0183284	0.996639	0.00110135	8+Other
242-1408	0.134758	0.956333	0.00297832	0.105397	0.963083	0.00404718	5+Other
457-1557	0.114353	0.9642	0.00376652	0.0889823	0.9689	0.00415853	4+Other
487-2185	0.0803554	0.980969	0.00323615	0.0376435	0.990031	0.00239221	7+Other
148-1945	0.111025	0.966	0.00334013	0.0896742	0.972643	0.000778102	6+Other
656-1443	0.095241	0.972111	0.00070856	0.076668	0.975111	0.000785674	8+Other
796-2724	0.110896	0.975031	0.00409697	0.0685084	0.983062	0.00359615	7+Other
98-283	0.148787	0.951	0.00624833	0.105847	0.960812	0.00350817	3+Other
700-2061	0.0410694	0.992313	0.00166302	0.0268814	0.993771	0.0047157	11+Other
315-2587	0.0894756	0.971844	0.000471865	0.0610726	0.973938	0.00332525	7+Other
664-2886	0.0526519	0.988775	0.000928709	0.0302639	0.992725	0.00162147	9+Other
176-2401	0.0876349	0.974417	0.00148345	0.0610232	0.9775	0.00221201	8+Other
493-1388	0.0645748	0.984875	0.00232688	0.0396455	0.989792	0.00276344	5+Other
379-513	0.0764839	0.98105	0.00175214	0.0502537	0.98745	0.00185203	9+Other
206-94	0.0493275	0.990444	0.000846197	0.0286079	0.994139	0.000611111	8+Other
199-881	0.0507693	0.9893	0.00122474	0.0344724	0.992375	0.00148633	9+Other
404-169	0.0268713	0.995833	0.00139812	0.0136274	0.996917	0.000693147	8+Other
202-1194	0.0630469	0.987344	0.00177768	0.0394595	0.989688	0.00494185	7+Other
733-1853	0.0525612	0.9892	0.00202155	0.0337379	0.99265	0.00250932	9+Other
794-1690	0.0377258	0.992091	0.00128779	0.03416	0.993955	0.00196035	10+Other
698-1345	0.144867	0.9575	0.0095808	0.129311	0.961063	0.00481047	3+Other
716-1390	0.0851607	0.9812	0.0016773	0.057243	0.9841	0.00590762	9+Other
294-2531	0.060118	0.987125	0.00173469	0.0385528	0.99005	0.00204042	9+Other
698-637	0.0545021	0.989281	0.000277169	0.0389901	0.991062	0.000625	7+Other
74-721	0.0626234	0.987955	0.000844688	0.0377165	0.992	0.00241209	10+Other
643-1422	0.0741446	0.982143	0.00326807	0.0467265	0.988429	0.00174964	6+Other
515-1701	0.10207	0.974111	0.00143157	0.0757386	0.977667	0.00402564	8+Other
515-1518	0.141438	0.9605	0.0080026	0.110707	0.967437	0.00483208	3+Other
556-1989	0.0717166	0.983917	0.00146881	0.0359317	0.990375	0.00122758	5+Other
112-2035	0.0602684	0.987028	0.00105556	0.042874	0.989833	0.0020638	8+Other
679-2566	0.0803548	0.980938	0.00173955	0.056035	0.986219	0.00352133	7+Other
201-977	0.18669	0.924833	0.00405974	0.157028	0.9305	0.0067796	2+Other
248-2217	0.119793	0.96905	0.00113578	0.0728062	0.97615	0.00330807	4+Other
477-1812	0.0492375	0.990727	0.000634195	0.0291037	0.994091	0.00121515	10+Other
665-1127	0.0625269	0.986477	0.000931171	0.044125	0.991	0.00176747	10+Other
515-336	0.144214	0.961821	0.00534952	0.116473	0.96825	0.00572662	6+Other
572-2867	0.109575	0.974917	0.00352898	0.081492	0.98025	0.00299846	5+Other
430-722	0.0599999	0.9859	0.00259487	0.0375201	0.99175	0.00147309	4+Other
716-984	0.0983473	0.978425	0.00168003	0.0559148	0.98605	0.00147986	9+Other
408-1525	0.0927646	0.97705	0.00188591	0.0722179	0.98225	0.00135031	4+Other
180-707	0.106945	0.97375	0.00361132	0.0739708	0.9815	0.00165831	3+Other
665-2236	0.123543	0.957917	0.00448351	0.108758	0.962083	0.00345741	2+Other
797-394	0.0826006	0.981031	0.00111978	0.0493852	0.987812	0.001375	7+Other
423-1129	0.0238472	0.995727	0.000323548	0.013413	0.997341	0.000271462	10+Other
475-2012	0.0346503	0.990875	0.00075	0.0190091	0.994875	0.00205649	2
307-1451	0.0929372	0.980028	0.00152988	0.0556393	0.987278	0.00202556	8+Other
67-2222	0.0378109	0.99205	0.00143875	0.0253391	0.994375	0.0013326	9+Other
715-2715	0.0769766	0.98125	0.00253311	0.0537128	0.987542	0.00448325	5+Other
739-330	0.0844497	0.982	0.00159752	0.0502935	0.988281	0.00247566	7+Other
696-1614	0.0753747	0.983375	0.00263992	0.0538132	0.987	0.00251794	9+Other
492-1222	0.0744084	0.983925	0.000771902	0.0537715	0.987	0.00113431	9+Other
679-2329	0.0338936	0.993889	0.00041574	0.0248321	0.995778	0.000893507	8+Other
649-973	0.0690483	0.98435	0.00327159	0.0364703	0.9915	0.00166933	4+Other
109-1410	0.0176257	0.995083	0.00234718	0.00951688	0.997917	0.00113448	3
539-830	0.118984	0.968542	0.00432772	0.0970663	0.972292	0.00461354	5+Other
604-2128	0.0682013	0.979611	0.00159861	0.0598904	0.982139	0.00148622	8+Other
287-2409	0.0705717	0.978607	0.00158811	0.0551065	0.982107	0.000935869	6+Other
715-372	0.0756226	0.98285	0.000776745	0.0630302	0.9842	0.00180185	9+Other
387-1820	0.0222111	0.99605	0.000238048	0.0197825	0.996775	0.000206155	9+Other
555-2482	0.114557	0.969214	0.00220544	0.0928323	0.974536	0.00233102	6+Other
627-1498	0.0918454	0.980111	0.000846197	0.0554399	0.986722	0.000909484	8+Other
644-1499	0.0738232	0.982	0.0011431	0.0423211	0.989	0.00188326	4+Other
368-1642	0.0775208	0.979333	0.00238824	0.051448	0.985833	0.00215166	2+Other
596-2711	0.0689485	0.984	0.00192275	0.0470468	0.988205	0.00196859	10+Other
402-2078	0.00442919	0.9995	0	0.00450437	0.9995	0	2
674-2298	0.053409	0.988361	0.000617808	0.0341325	0.99225	0.000491701	8+Other
669-781	0.0866707	0.9755	0.00274172	0.0561758	0.980143	0.00216654	6+Other
322-491	0.0493709	0.990857	0.000938591	0.0306065	0.993768	0.00174903	13+Other
340-1753	0.0592232	0.984523	0.001995	0.0503951	0.986773	0.00180067	10+Other
206-25	0.0927885	0.979156	0.00232373	0.0624554	0.983469	0.00279019	7+Other
698-2548	0.0754729	0.982361	0.00317316	0.0430466	0.987778	0.00310979	8+Other
698-1727	0.197128	0.94925	0.00211148	0.157142	0.95775	0.00354142	3+Other
355-1153	0.0668699	0.985806	0.00136498	0.0440653	0.991278	0.00148102	8+Other
476-1953	0.0519983	0.988175	0.000442531	0.0324008	0.99275	0.00227523	9+Other
530-2067	0.0561512	0.9897	0.00124633	0.0357526	0.9927	0.000627163	9+Other
665-2338	0.0596079	0.986031	0.00223694	0.0368946	0.989656	0.00233268	7+Other
306-2696	0.0886073	0.979667	0.000593171	0.0599687	0.985458	0.00113346	5+Other
796-1377	0.0716952	0.981607	0.000811273	0.0386678	0.988214	0.00087676	6+Other
487-594	0.0562429	0.989194	0.00204149	0.0312419	0.993278	0.00171534	8+Other
405-1887	0.128348	0.969458	0.00244713	0.0806571	0.978958	0.00400549	5+Other
676-1308	0.120401	0.969	0.00432521	0.100915	0.975143	0.00146152	6+Other
638-2167	0.0819624	0.981425	0.00172119	0.0594749	0.9851	0.00109848	9+Other
515-2451	0.0872871	0.979821	0.00188577	0.0594397	0.984786	0.00123718	6+Other
680-677	0.0427642	0.992028	0.00021033	0.0268373	0.994639	0.000895232	8+Other
314-2641	0.0931695	0.975542	0.00270245	0.0689914	0.980667	0.00402538	5+Other
132-1784	0.0880167	0.978719	0.00368891	0.0704677	0.982719	0.00277897	7+Other
460-2264	0.0647842	0.986525	0.00227944	0.0507239	0.98965	0.00117331	9+Other
488-1031	0.107778	0.972187	0.00534	0.075347	0.97825	0.00962419	3+Other
694-1077	0.142927	0.961917	0.0012874	0.0995454	0.967917	0.00247019	2+Other
698-280	0.055908	0.987	0.00274591	0.0357726	0.991425	0.00230416	9+Other
269-2479	0.0459954	0.99005	0.0010247	0.0300462	0.99195	0.000896289	9+Other
616-2474	0.0575841	0.987437	0.00234064	0.0376825	0.992375	0.00326917	11+Other
473-841	0.0940491	0.979929	0.00231675	0.0432715	0.988107	0.00212332	6+Other
631-1289	0.0432368	0.991875	0.0013342	0.0319546	0.993479	0.00241175	11+Other
715-1976	0.0646601	0.987295	0.00160298	0.0495596	0.99025	0.00194324	10+Other
396-1204	0.081999	0.98425	0.00136136	0.0530276	0.989045	0.00279758	10+Other
299-724	0.0798936	0.981591	0.00148547	0.0588393	0.986045	0.00100275	10+Other
515-1811	0.259013	0.9042	0.00264323	0.224971	0.91265	0.0122913	4+Other
630-2704	0.0386802	0.991979	0.00136486	0.02825	0.994729	0.00127362	11+Other
715-1012	0.0515516	0.989361	0.0020834	0.0351362	0.99275	0.00125831	8+Other
715-642	0.066091	0.986639	0.00209718	0.031109	0.989361	0.00549326	8+Other
309-845	0.0410999	0.990667	0.000942809	0.0214987	0.994111	0.000942809	8+Other
354-1045	0.115541	0.97195	0.00222935	0.0778619	0.98125	0.00437379	4+Other
739-1741	0.0317765	0.993125	0.00241954	0.00584185	0.998375	0.00185405	4
758-1707	0.0331425	0.994429	0.00118379	0.0287709	0.995571	0.000202031	6+Other
347-1055	0.0914123	0.9785	0.00157575	0.0515888	0.987714	0.00301696	6+Other
187-544	0.0233493	0.9958	0.000476095	0.0140264	0.997375	0.000434933	9+Other
502-383	0.0253317	0.9955	0.00122474	0.0124735	0.996875	0.00188746	4
40-838	0.0254172	0.99475	0.00099536	0.0139083	0.99725	0.00175066	3
361-1536	0.0394236	0.989958	0.00206548	0.0147977	0.995875	0.00193589	6
576-1620	0.0394555	0.991614	0.000857233	0.0280002	0.993477	0.00316086	10+Other
556-2761	0.091044	0.9795	0.00251454	0.0625684	0.9855	0.0020078	7+Other
674-2611	0.0900889	0.978156	0.00121781	0.0695031	0.983187	0.00138632	7+Other
338-1609	0.082516	0.97735	0.00563885	0.0606343	0.98205	0.00742675	4+Other
430-755	0.0676724	0.983187	0.00129703	0.0434266	0.98625	0.0044017	3+Other
339-1882	0.0744904	0.984111	0.00309121	0.0486955	0.986389	0.00305976	8+Other
89-363	0.0815406	0.981115	0.0013839	0.0552346	0.98625	0.00111007	12+Other
606-2752	0.170519	0.941562	0.0101845	0.127494	0.95575	0.00680992	3+Other
667-2181	0.0718674	0.982214	0.0024481	0.0495506	0.987107	0.00221429	6+Other
419-200	0.113851	0.968042	0.00294195	0.0766436	0.975167	0.00336375	5+Other
657-384	0.140829	0.9625	0.00402078	0.120248	0.965812	0.00565824	3+Other
493-1994	0.0685356	0.983667	0.000849837	0.0295057	0.99075	0.00211038	5+Other
795-2166	0.11505	0.9743	0.000852447	0.0819807	0.9796	0.00120277	9+Other
202-2431	0.0710598	0.984167	0.00113039	0.0409538	0.988083	0.00195552	5+Other
653-1314	0.0278496	0.995406	0.000909298	0.0188701	0.996188	0.00115695	7+Other
560-1282	0.0717514	0.98305	0.00225315	0.0542834	0.98785	0.00275862	4+Other
717-2060	0.048664	0.9895	0.00271333	0.0310345	0.994861	0.00155655	8+Other
576-1641	0.0831691	0.98125	0.000895591	0.0581755	0.985031	0.00234382	7+Other
468-2596	0.0672111	0.985969	0.000493447	0.0339092	0.990656	0.00144473	7+Other
515-1964	0.0715811	0.984333	0.000753592	0.0488242	0.988083	0.00117019	8+Other
201-2044	0.117729	0.969083	0.00384298	0.0806549	0.97675	0.00288515	2+Other
761-2277	0.0863793	0.976028	0.00562064	0.0584858	0.980278	0.00528411	8+Other
515-307	0.0527941	0.987568	0.00146845	0.0296402	0.990795	0.00176494	10+Other
669-848	0.0592643	0.987611	0.000936239	0.036358	0.991222	0.00115113	8+Other
679-1238	0.096592	0.97865	0.00185023	0.0542713	0.98525	0.00232881	4+Other
307-2308	0.10782	0.964643	0.00365242	0.0748541	0.970607	0.00543029	6+Other
674-521	0.0728796	0.98485	0.00135277	0.0589121	0.988025	0.00246627	9+Other
40-1561	0.0744672	0.98395	0.00107858	0.0521883	0.987825	0.00110868	9+Other
536-1	0.0344532	0.9933	0.000875595	0.0237097	0.99435	0.00189473	9+Other
630-725	0.0548847	0.9891	0.000658281	0.0356792	0.9928	0.000522813	9+Other
798-901	0.0731397	0.980025	0.00291133	0.0524436	0.983775	0.00161735	9+Other
294-1939	0.0484136	0.9908	0.000898146	0.0251403	0.99335	0.000208167	9+Other
679-372	0.0724291	0.9853	0.00188856	0.0584177	0.98805	0.0030271	9+Other
633-1810	0.070333	0.983841	0.00254044	0.0508285	0.987977	0.00313285	10+Other
637-247	0.0732746	0.983318	0.00182197	0.0525612	0.984545	0.00220568	10+Other
596-1326	0.0926884	0.978472	0.00317834	0.0817932	0.981778	0.000947164	8+Other
191-1405	0.0973804	0.9763	0.00494436	0.0710138	0.97995	0.00358376	9+Other
679-228	0.0472672	0.991114	0.000951655	0.0385423	0.993273	0.000868804	10+Other
515-1926	0.105016	0.971333	0.00356942	0.0758289	0.979083	0.00279384	2+Other
715-2581	0.0494316	0.991094	0.000400195	0.035068	0.993031	0.00125156	7+Other
149-227	0.0404316	0.992389	0.00154094	0.0278249	0.994389	0.00115648	8+Other
309-2318	0.159234	0.942607	0.00228087	0.121506	0.947214	0.00313093	6+Other
105-2226	0.0606938	0.9863	0.00155563	0.0366367	0.991	0.00116333	9+Other
332-164	0.142514	0.94865	0.00170783	0.109297	0.9548	0.00155778	4+Other
596-2094	0.118693	0.971714	0.00266241	0.0736852	0.97925	0.00372777	6+Other
637-1321	0.0478248	0.991	0.000930061	0.0324053	0.994205	0.00124067	10+Other
191-1665	0.0941012	0.9779	0.00118322	0.05209	0.9873	0.00194251	4+Other
282-2495	0.0628379	0.9847	0.00194936	0.0455008	0.99115	0.00163605	4+Other
796-1198	0.150095	0.958	0.0081695	0.123884	0.962083	0.00657929	2+Other
339-1399	0.0609165	0.987182	0.00111834	0.0390119	0.989886	0.00319122	10+Other
150-2791	0.0833621	0.979929	0.00177856	0.0629806	0.984179	0.00253781	6+Other
648-119	0.0626906	0.987091	0.00076781	0.02803	0.99325	0.0010868	10+Other
637-2956	0.0297314	0.9947	0.000163299	0.015281	0.9969	0.000391578	9+Other
680-2146	0.0822779	0.9822	0.0039833	0.0482152	0.9869	0.00087178	4+Other
338-28	0.114181	0.969292	0.00654242	0.0722268	0.979917	0.00265449	5+Other
654-183	0.0652445	0.985825	0.00189978	0.0384601	0.9905	0.00276285	9+Other
539-386	0.0961979	0.977062	0.00170018	0.0610524	0.97975	0.00239792	3+Other
797-138	0.0967437	0.973688	0.00251143	0.0577087	0.983437	0.000800391	3+Other
290-2195	0.0683128	0.985364	0.00185864	0.0445466	0.988977	0.00179895	10+Other
539-1017	0.0563779	0.987825	0.00104363	0.0397715	0.98975	0.00284429	9+Other
359-819	0.0288695	0.994271	0.000661	0.0195698	0.99625	0.000466468	11+Other
673-2203	0.0644163	0.985417	0.00110879	0.0463996	0.989528	0.00230829	8+Other
451-539	0.0625509	0.98685	0.00167829	0.0283781	0.992375	0.00102429	9+Other
261-1459	0.200176	0.926292	0.00543884	0.164226	0.930042	0.00393083	5+Other
637-2171	0.0457563	0.990795	0.000343174	0.0306692	0.993182	0.00049793	10+Other
560-2152	0.0357481	0.991469	0.00252359	0.0265895	0.993188	0.0021053	7+Other
641-1330	0.0876907	0.980375	0.000550673	0.0493015	0.988042	0.000926713	5+Other
628-1494	0.101562	0.978812	0.00161536	0.0763715	0.980531	0.00210993	7+Other
239-453	0.0959515	0.975	0.00206155	0.0603186	0.982688	0.00427383	3+Other
717-1390	0.0715262	0.980143	0.0107216	0.0514812	0.984107	0.0117423	6+Other
539-168	0.0867403	0.980781	0.000891949	0.0434671	0.987719	0.00235932	7+Other
498-623	0.047469	0.990075	0.00116154	0.0352088	0.99305	0.00169804	9+Other
280-1292	0.0401358	0.990167	0.0019341	0.0138349	0.99475	0.00327024	3
755-575	0.0644049	0.987068	0.00107148	0.0297804	0.991773	0.00308779	10+Other
653-2417	0.106671	0.974094	0.00236814	0.0810606	0.980375	0.00129502	7+Other
715-2793	0.0474742	0.991364	0.000785544	0.0347427	0.994341	0.00182178	10+Other
630-144	0.151868	0.962187	0.00548245	0.0921207	0.973187	0.00420503	3+Other
172-209	0.0321555	0.993886	0.000776284	0.0213633	0.99625	0.00135121	10+Other
698-2186	0.0986628	0.977786	0.00218062	0.0826035	0.980571	0.00571548	6+Other
68-1220	0.131111	0.961775	0.00251578	0.103589	0.96855	0.00199583	9+Other
600-394	0.0898285	0.97725	0.00220558	0.0622566	0.98425	0.00132288	7+Other
254-1355	0.0694002	0.9831	0.00166333	0.0549226	0.9864	0.00252455	9+Other
676-1531	0.123224	0.972143	0.00219771	0.0920069	0.978893	0.00183086	6+Other
678-183	0.100482	0.975667	0.00784573	0.0937043	0.978917	0.00799711	2+Other
561-569	0.0511251	0.98965	0.00107548	0.0216706	0.9942	0.00197484	9+Other
281-1533	0.0755117	0.982	0.00217409	0.0432107	0.98825	0.00150886	9+Other
604-1025	0.0670735	0.985591	0.00231714	0.0547668	0.988273	0.00165145	10+Other
386-2460	0.094178	0.975875	0.00601291	0.0512704	0.981625	0.0110096	5+Other
203-2220	0.0319609	0.993432	0.000968868	0.0140646	0.996159	0.00111433	10+Other
641-2642	0.0444696	0.990295	0.00260152	0.0296786	0.994045	0.00207105	10+Other
210-554	0.0559187	0.987286	0.0016578	0.0366884	0.992	0.0011127	6+Other
672-715	0.0810271	0.982571	0.00268277	0.0493545	0.98725	0.00482535	6+Other
637-2779	0.0736021	0.983806	0.00124846	0.0465995	0.989389	0.00189107	8+Other
105-2407	0.055404	0.986417	0.00204552	0.040533	0.990583	0.00179247	8+Other
470-510	0.0408067	0.99025	0.00244472	0.0315515	0.991825	0.000499166	9+Other
248-2746	0.0701754	0.986275	0.0034471	0.0362754	0.990975	0.000670199	9+Other
9-1283	0.108327	0.966964	0.00208126	0.0822046	0.971786	0.00107855	6+Other
698-1365	0.0582915	0.98775	0.00101334	0.0439839	0.989977	0.00236989	10+Other
698-1218	0.0698333	0.987568	0.00125172	0.0508953	0.990818	0.00157634	10+Other
573-424	0.0914215	0.98025	0.00227074	0.0594253	0.985875	0.0020233	7+Other
715-2680	0.0580491	0.987705	0.000669587	0.037019	0.991614	0.00056712	10+Other
549-920	0.0961819	0.971667	0.00353815	0.0539564	0.981	0.00425136	2+Other
120-154	0.0310943	0.991	0.00465475	0.0129612	0.995875	0.00268871	2
596-2185	0.112264	0.97315	0.00132035	0.0722386	0.97975	0.00291376	4+Other
464-374	0.106275	0.970833	0.00185592	0.0786706	0.976833	0.00426441	2+Other
700-1930	0.0573598	0.987722	0.00144729	0.0391522	0.990861	0.00215906	8+Other
515-2094	0.079975	0.982167	0.000881917	0.0544475	0.985111	0.00127979	8+Other
40-1628	0.139139	0.961833	0.00238048	0.0921771	0.97125	0.00565276	5+Other
580-1732	0.092271	0.97875	0.00240288	0.0569549	0.981036	0.00676865	6+Other
717-540	0.061766	0.98435	0.00117047	0.0365892	0.99015	0.0011	4+Other
645-2423	0.0985065	0.977	0.00113039	0.0692169	0.98275	0.0013088	5+Other
515-1284	0.0584735	0.989042	0.00165761	0.0404372	0.990479	0.00432605	11+Other
515-817	0.0497962	0.990455	0.000371135	0.0377359	0.992341	0.000395394	10+Other
118-1788	0.0337332	0.993375	0.000377492	0.0227944	0.996175	0.000537742	9+Other
715-2587	0.066948	0.9845	0.00169604	0.044557	0.988944	0.000881917	8+Other
653-1960	0.073102	0.983062	0.00267219	0.0586698	0.984938	0.00185264	3+Other
168-999	0.0408238	0.9927	0.000668331	0.0276051	0.9945	0.000828654	9+Other
631-393	0.0816173	0.981341	0.00422988	0.0691698	0.98325	0.00658003	10+Other
483-647	0.00627269	0.99925	0.000866025	0.00338511	0.999625	0.00075	2
641-1222	0.0950297	0.975844	0.00128036	0.0732736	0.980563	0.00256072	7+Other
628-2296	0.068037	0.985825	0.00268747	0.0510417	0.989975	0.00180254	9+Other
132-665	0.0378367	0.990286	0.00121778	0.0291099	0.993321	0.00183086	6+Other
634-1671	0.0713932	0.985325	0.0039016	0.0573067	0.987575	0.00508486	9+Other
729-2674	0.105066	0.975875	0.00142916	0.0710202	0.981575	0.00159661	9+Other
729-2275	0.0771036	0.981964	0.00154028	0.0469067	0.987286	0.00179189	6+Other
539-904	0.0864459	0.980778	0.00193941	0.0668533	0.984833	0.00172729	8+Other
628-1202	0.0656891	0.986975	0.00312876	0.043174	0.99025	0.00160104	9+Other
501-2746	0.0109508	0.99725	0.000645497	0.00408262	0.9985	0.00122474	2
537-882	0.0718757	0.98215	0.00222935	0.0387198	0.98995	0.00259422	4+Other
127-2388	0.104413	0.97775	0.00267976	0.068112	0.983477	0.00278561	10+Other
319-1276	0.122472	0.962208	0.00469904	0.0694447	0.973583	0.00330123	5+Other
323-1916	0.055876	0.987773	0.00453787	0.0402566	0.991705	0.00327809	10+Other
309-2504	0.0800396	0.983778	0.000785674	0.0474554	0.989667	0.000660465	8+Other
673-1450	0.101293	0.976214	0.00267134	0.0688818	0.98375	0.00187128	6+Other
641-2058	0.0570164	0.989361	0.00159313	0.0349986	0.992472	0.0012874	8+Other
654-2115	0.0773807	0.981111	0.00470706	0.0535648	0.98775	0.00277759	8+Other
739-792	0.112414	0.971667	0.00372181	0.0879471	0.974333	0.00397213	2+Other
191-1359	0.0937264	0.977825	0.000340343	0.0784701	0.98285	0.00160104	9+Other
637-1603	0.0711365	0.983306	0.0030217	0.0492515	0.98775	0.00220619	8+Other
127-2821	0.0566348	0.98825	0.00236813	0.0315162	0.993667	0.00248783	8+Other
296-1415	0.0810056	0.982071	0.00124267	0.0431079	0.988464	0.0029471	6+Other
507-1210	0.0339894	0.993854	0.00231078	0.0264875	0.995188	0.00318516	11+Other
226-589	0.0693576	0.982444	0.00104231	0.0593807	0.986611	0.000881917	8+Other
797-1279	0.0555642	0.988187	0.000875	0.0266769	0.994281	0.00088609	7+Other
631-2795	0.0723605	0.984417	0.000818384	0.0428703	0.989667	0.00114396	8+Other
637-666	0.098652	0.975143	0.00773894	0.0575976	0.982357	0.00861615	6+Other
715-80	0.0350795	0.99305	0.000896289	0.0239484	0.995225	0.00105317	9+Other
231-1798	0.0970345	0.968917	0.00398493	0.0731508	0.97525	0.001424	2+Other
715-2644	0.109422	0.973812	0.00128087	0.081501	0.979	0.00102062	3+Other
667-148	0.0783998	0.981	0.00209497	0.0547387	0.986208	0.00269559	5+Other
698-277	0.0869246	0.980909	0.00292043	0.0665297	0.983409	0.00554545	10+Other
715-354	0.0677613	0.983841	0.000913248	0.0505443	0.987841	0.00122278	10+Other
715-1931	0.0905535	0.977886	0.00116272	0.0589932	0.982955	0.00356328	10+Other
715-2409	0.0524066	0.988333	0.00426006	0.0266926	0.991889	0.00401335	8+Other
28-1458	0.0470134	0.98625	0.000957427	0.0129201	0.995875	0.00137689	2
673-1293	0.0789695	0.98225	0.00373748	0.0566961	0.988594	0.00450506	7+Other
680-85	0.0947478	0.978286	0.000982846	0.0579314	0.985786	0.00152307	6+Other
142-556	0.104164	0.978688	0.00253003	0.0554412	0.984688	0.00529298	7+Other
715-2104	0.0491827	0.990364	0.000753321	0.0248004	0.995523	0.00141689	10+Other
317-1101	0.112267	0.972719	0.00424433	0.0799247	0.978125	0.00263984	7+Other
637-2162	0.0679051	0.9813	0.00221058	0.0400381	0.98725	0.00239792	9+Other
539-732	0.0677241	0.985896	0.000931384	0.0446653	0.990062	0.00105711	11+Other
680-2525	0.0943952	0.977458	0.00124257	0.0588885	0.983125	0.00230689	5+Other
654-240	0.0823283	0.980194	0.00162889	0.0523847	0.983778	0.00470968	8+Other
114-1958	0.100935	0.978125	0.00145535	0.0578994	0.986458	0.0030104	5+Other
213-1352	0.12497	0.974594	0.00427855	0.0744558	0.980656	0.00380703	7+Other
508-169	0.059432	0.985083	0.00398493	0.0342544	0.990208	0.00399392	5+Other
716-964	0.0547894	0.989222	0.00153156	0.0249382	0.992472	0.00292059	8+Other
564-2941	0.0455121	0.990056	0.00201333	0.0430944	0.9915	0.00277036	8+Other
631-1722	0.0817352	0.979833	0.00214783	0.0643532	0.983583	0.00398286	8+Other
628-612	0.054799	0.988025	0.00112361	0.0443691	0.991025	0.00103401	9+Other
761-1502	0.0547167	0.989114	0.000661308	0.0397399	0.99225	0.00124289	10+Other
248-994	0.0874241	0.981179	0.00181218	0.0486272	0.980107	0.012145	6+Other
309-771	0.132499	0.9666	0.00276647	0.0917328	0.97685	0.00318904	4+Other
715-1800	0.0481008	0.990812	0.000388641	0.0261278	0.994156	0.0004375	7+Other
654-1212	0.0647794	0.985393	0.00175497	0.0484798	0.990107	0.000999149	6+Other
680-1672	0.0628668	0.985062	0.00266786	0.052903	0.987646	0.000828807	11+Other
260-185	0.084344	0.981214	0.00063353	0.0532402	0.98425	0.0030913	6+Other
652-1195	0.0888023	0.9778	0.00470744	0.0566111	0.9863	0.00356464	4+Other
720-2090	0.110619	0.96925	0.00626118	0.088229	0.977179	0.00384102	6+Other
9-744	0.0980849	0.972656	0.00179518	0.0719502	0.976656	0.00324579	7+Other
326-352	0.126554	0.96755	0.000822598	0.0928309	0.97525	0.00241868	4+Other
741-230	0.0811043	0.981786	0.00293814	0.0652356	0.984857	0.00227078	6+Other
175-1313	0.0972207	0.97885	0.00161142	0.049056	0.987575	0.00139374	9+Other
515-1059	0.0649172	0.98705	0.000822598	0.0294715	0.9923	0.00196469	9+Other
334-1020	0.0639203	0.9855	0.00245586	0.0452402	0.988719	0.00344053	7+Other
586-1506	0.0670213	0.983361	0.00304611	0.051842	0.987667	0.00367059	8+Other
739-402	0.0828841	0.9791	0.00328431	0.0563671	0.98515	0.00152643	4+Other
408-1765	0.102523	0.973125	0.000797856	0.0702289	0.979167	0.00170511	5+Other
644-2582	0.051327	0.987667	0.000796081	0.0372603	0.991722	0.00175096	8+Other
631-2723	0.0718125	0.984442	0.00162982	0.0480394	0.988846	0.00118338	12+Other
566-2481	0.0914729	0.97025	0.00274621	0.0534291	0.976	0.00165831	3+Other
660-494	0.0758592	0.98115	0.00152643	0.0460809	0.9863	0.00267582	4+Other
715-1277	0.0399313	0.992575	0.00106262	0.0254748	0.994025	0.00104363	9+Other
698-956	0.0694369	0.98275	0.00291495	0.0381035	0.988333	0.00248618	8+Other
339-785	0.0992468	0.976458	0.0018478	0.065007	0.981875	0.00170715	5+Other
715-1625	0.113625	0.970437	0.00121407	0.0862789	0.97625	0.00284678	7+Other
354-1047	0.0623819	0.9863	0.00165126	0.0336588	0.99215	0.000704746	9+Other
276-953	0.0751583	0.980591	0.00181439	0.0546967	0.984523	0.00201424	10+Other
293-497	0.0955504	0.9796	0.00127279	0.0741133	0.9824	0.00177764	9+Other
676-1154	0.10795	0.974125	0.00171695	0.0809829	0.978844	0.00359017	7+Other
260-101	0.0861601	0.977393	0.00149546	0.0549323	0.984071	0.0016721	6+Other
715-2566	0.0542012	0.988563	0.00147726	0.0336786	0.992969	0.001631	7+Other
715-2783	0.0483261	0.989833	0.00060519	0.0289847	0.993806	0.00130329	8+Other
715-784	0.0861085	0.982	0.00151038	0.0635433	0.987406	0.0022601	7+Other
269-1766	0.0777283	0.982182	0.00109343	0.0553581	0.986841	0.00385793	10+Other
679-1466	0.0403015	0.992432	0.00140125	0.0276284	0.995386	0.000326725	10+Other
686-245	0.0542488	0.988675	0.0018482	0.0421442	0.991475	0.00153052	9+Other
191-1212	0.108337	0.971917	0.00323226	0.0902755	0.971694	0.0117622	8+Other
88-2573	0.0516409	0.988636	0.00162454	0.0372932	0.988591	0.00496739	10+Other
269-835	0.159216	0.95575	0.00295177	0.116491	0.964583	0.00502678	5+Other
311-2528	0.0733963	0.9845	0.000798661	0.0468578	0.988167	0.00298901	8+Other
715-2193	0.0936079	0.978778	0.00276218	0.0662325	0.985556	0.00198969	8+Other
641-1257	0.0628364	0.98545	0.00117047	0.0429452	0.989375	0.00184639	9+Other
371-1036	0.0730379	0.982031	0.00349758	0.0507459	0.986406	0.000868278	7+Other
620-572	0.0863221	0.979389	0.00378703	0.0544983	0.9865	0.00245536	8+Other
201-2811	0.0731084	0.983036	0.00155784	0.0486427	0.988214	0.00277624	6+Other
123-2691	0.0369276	0.9927	0.000996661	0.0297459	0.994325	0.000590903	9+Other
631-1123	0.0788622	0.98185	0.00391024	0.0444186	0.9899	0.00199666	4+Other
673-2560	0.0830173	0.979275	0.00321079	0.057636	0.985975	0.00466789	9+Other
243-1918	0.0846575	0.9809	0.00367242	0.0486975	0.984625	0.00550295	9+Other
637-6	0.189812	0.949375	0.00398696	0.121552	0.964938	0.00399153	3+Other
716-2750	0.0623315	0.985525	0.000853913	0.0385079	0.9896	0.00381663	9+Other
638-2386	0.0703905	0.98125	0.00219122	0.0482968	0.986333	0.00147684	8+Other
654-2499	0.103874	0.977472	0.000931281	0.0751849	0.982333	0.00194788	8+Other
715-1641	0.0717238	0.983821	0.00265313	0.0453324	0.98775	0.00376047	6+Other
716-2728	0.0337431	0.993778	0.000790895	0.018305	0.995889	0.000272166	8+Other
191-430	0.0706747	0.984028	0.0015486	0.0388973	0.989778	0.00099794	8+Other
210-1213	0.0556906	0.988025	0.00109659	0.0382557	0.9913	0.000294392	9+Other
637-2125	0.0492455	0.990229	0.000650409	0.0435838	0.991375	0.000387896	11+Other
596-1936	0.0714137	0.985393	0.000992317	0.0374843	0.991214	0.00493977	6+Other
54-1225	0.0941562	0.979821	0.00202493	0.0521676	0.985893	0.00162202	6+Other
714-998	0.108386	0.975	0.00144279	0.0741442	0.980179	0.0028485	6+Other
673-620	0.0571469	0.987167	0.00229241	0.0285953	0.992222	0.0026121	8+Other
332-2465	0.0777435	0.983187	0.00160241	0.0534455	0.988031	0.00169673	7+Other
631-555	0.0997344	0.977292	0.00214897	0.0790529	0.981708	0.00615145	5+Other
637-2616	0.0783901	0.981094	0.0012681	0.0528841	0.985313	0.000806872	7+Other
312-1080	0.048021	0.989925	0.00222916	0.0230993	0.993425	0.00245136	9+Other
676-1770	0.0746009	0.980875	0.00201815	0.0516816	0.985906	0.00232373	7+Other
596-2282	0.0640907	0.9859	0.00258457	0.0410904	0.99075	0.00212525	4+Other
788-2857	0.0631447	0.98325	0.00131586	0.0358984	0.991	0.00436315	3
696-1136	0.0813836	0.982125	0.00103582	0.0483233	0.987844	0.000818885	7+Other
717-254	0.112318	0.956393	0.0062742	0.0816325	0.963393	0.00535714	6+Other
717-2563	0.0982451	0.9745	0.00452581	0.0597492	0.979036	0.00459573	6+Other
195-2505	0.0658038	0.986281	0.00180386	0.0365856	0.991094	0.00294812	7+Other
700-1720	0.107291	0.9715	0.00375832	0.0743689	0.98	0.00159426	3+Other
507-2374	0.0784468	0.98325	0.00211886	0.0460571	0.988719	0.0013125	7+Other
729-650	0.0588327	0.987187	0.00147373	0.0415428	0.990781	0.000344223	7+Other
720-17	0.0203023	0.993125	0.00125	0.00579632	0.998625	0.00154785	2
553-166	0.0936106	0.977719	0.00353903	0.0697861	0.982563	0.00311666	7+Other
715-1381	0.058702	0.985611	0.00111296	0.0338731	0.989389	0.00264886	8+Other
488-91	0.0279476	0.992875	0.00193111	0.012488	0.995875	0.00154785	2
651-2616	0.0599319	0.987944	0.00119842	0.0427637	0.991306	0.00221736	8+Other
466-77	0.154819	0.956812	0.00389645	0.122705	0.965375	0.00108972	3+Other
603-1617	0.0481679	0.989425	0.0018246	0.0286801	0.9942	0.00160624	9+Other
361-2486	0.0865585	0.963607	0.00165523	0.0628115	0.96725	0.00138198	6+Other
515-541	0.129625	0.96325	0.00377492	0.0987224	0.9695	0.00241139	2+Other
569-1350	0.101292	0.974964	0.00191441	0.0822697	0.97975	0.00232518	6+Other
679-2259	0.0350795	0.993636	0.000492366	0.029486	0.995295	0.000373908	10+Other
302-1484	0.0699424	0.982844	0.0009915	0.0441712	0.986594	0.000874256	7+Other
713-1284	0.045486	0.991386	0.00086682	0.0260579	0.994568	0.00121826	10+Other
9-1422	0.0578179	0.986889	0.000985491	0.0228623	0.993583	0.00136196	8+Other
431-1000	0.0786935	0.981292	0.00314871	0.049411	0.986917	0.00416667	5+Other
576-2797	0.114657	0.9713	0.00349762	0.0798506	0.97985	0.00431239	9+Other
539-930	0.154566	0.956583	0.00268914	0.107403	0.9665	0.00308521	5+Other
637-1201	0.0607429	0.987045	0.000522233	0.039996	0.990955	0.00274288	10+Other
624-809	0.0429955	0.99175	0.000775791	0.0408935	0.992354	0.000533051	11+Other
596-553	0.045393	0.990225	0.000903235	0.02929	0.993775	0.000946485	9+Other
281-1545	0.0931179	0.979292	0.00075	0.0553747	0.986667	0.000827759	5+Other
679-2414	0.0697375	0.985909	0.0030215	0.0487366	0.987932	0.00390054	10+Other
700-1509	0.098405	0.972286	0.00512431	0.0665973	0.9795	0.00377334	6+Other
715-720	0.0943247	0.9747	0.00248998	0.0699262	0.9795	0.00414568	4+Other
665-2040	0.0481308	0.991028	0.00172461	0.030265	0.994361	0.000766452	8+Other
654-101	0.0683299	0.984475	0.0035706	0.0403502	0.98995	0.00164621	9+Other
652-1793	0.0563138	0.987222	0.000929622	0.0342453	0.991944	0.000927406	8+Other
590-2803	0.0681701	0.985083	0.000552771	0.0440271	0.989208	0.000840249	11+Other
716-1395	0.074799	0.983925	0.00227211	0.0584595	0.988525	0.00303356	9+Other
596-1475	0.0365385	0.992975	0.00103722	0.021022	0.995775	0.000125831	9+Other
68-1390	0.0976022	0.975639	0.00082838	0.0682875	0.979111	0.00322924	8+Other
141-430	0.0284423	0.995325	0.000537742	0.0229561	0.996575	0.000394757	9+Other
550-586	0.0469159	0.991318	0.000649221	0.0407063	0.991818	0.00101504	10+Other
715-1939	0.0703083	0.9851	0.00232379	0.0409539	0.98985	0.0005	9+Other
240-1297	0.106766	0.973525	0.00335099	0.0772354	0.9776	0.00383058	9+Other
637-2718	0.077264	0.983214	0.00471861	0.0474905	0.987464	0.00540014	6+Other
677-2665	0.0730104	0.985031	0.00242894	0.0459744	0.986125	0.00959112	7+Other
596-2466	0.0929152	0.977175	0.00476891	0.0530193	0.98555	0.00719467	9+Other
600-1376	0.0463735	0.991194	0.00162636	0.0260277	0.994083	0.00166636	8+Other
596-1961	0.131666	0.948	0.00340955	0.128584	0.94825	0.00385681	3+Other
70-1638	0.0844844	0.982531	0.000598392	0.064409	0.985938	0.00147373	7+Other
233-1459	0.0693308	0.982708	0.00162945	0.0480191	0.987292	0.00309233	5+Other
468-600	0.0316454	0.994025	0.00130735	0.0270128	0.9952	0.000828654	9+Other
332-2519	0.049743	0.988344	0.00129653	0.0284014	0.992062	0.00147373	7+Other
499-1394	0.122356	0.967313	0.00366501	0.0950578	0.972875	0.00176186	3+Other
518-1331	0.0296983	0.99395	0.000506623	0.0223772	0.995575	0.00102103	9+Other
108-1177	0.117813	0.97	0.00237658	0.0874942	0.974625	0.00352603	5+Other
555-2215	0.0928581	0.968667	0.0232379	0.0652066	0.971417	0.023632	2+Other
582-1783	0.0755333	0.98525	0.00201512	0.045375	0.991611	0.000931833	8+Other
362-2289	0.0690473	0.984861	0.00139775	0.0423757	0.986333	0.00441099	8+Other
680-1907	0.0833501	0.982406	0.00151855	0.0513055	0.987969	0.00219226	7+Other
539-981	0.119852	0.963667	0.00934919	0.096041	0.97175	0.00901182	2+Other
405-886	0.0856567	0.97425	0.00448351	0.0661518	0.976542	0.00549811	5+Other
636-686	0.0945677	0.974375	0.00389711	0.0699557	0.980375	0.00252075	3+Other
593-2045	0.117089	0.969083	0.00214519	0.079941	0.976875	0.00385471	5+Other
798-2107	0.129696	0.9649	0.00582523	0.0872998	0.9759	0.00338821	4+Other
333-2328	0.0499035	0.989705	0.000595553	0.0388095	0.991364	0.00172328	10+Other
637-1174	0.055202	0.989042	0.000107583	0.0383855	0.993021	0.000473242	11+Other
629-1882	0.0947765	0.975125	0.0029756	0.072976	0.980563	0.00258501	3+Other
676-1630	0.0959265	0.97775	0.00190394	0.056984	0.982688	0.00190804	3+Other
717-2035	0.0614824	0.986194	0.00258895	0.0277079	0.992694	0.00299983	8+Other
508-8	0.0765069	0.982675	0.0020106	0.0493403	0.98825	0.00277188	9+Other
676-1592	0.0819445	0.980477	0.00440221	0.0684983	0.983773	0.00262694	10+Other
425-671	0.166264	0.939333	0.000608581	0.153042	0.945667	0.00244949	2+Other
746-441	0.0780391	0.982694	0.000331787	0.0521982	0.988056	0.00196366	8+Other
552-1294	0.0739255	0.982	0.003361	0.0553732	0.972167	0.0287605	5+Other
445-1298	0.112193	0.974583	0.00284203	0.0695824	0.982222	0.00299931	8+Other
443-1217	0.0956209	0.979	0.00327731	0.0682631	0.986444	0.00294951	8+Other
425-162	0.0995784	0.974273	0.00232723	0.0746778	0.979318	0.00293689	10+Other
759-2788	0.0562174	0.985833	0.00096225	0.0310796	0.990833	0.00147824	2+Other
715-2032	0.20077	0.94275	0.00269945	0.131759	0.956917	0.00452462	2+Other
398-2745	0.0604835	0.986194	0.00232958	0.0400691	0.990861	0.00407883	8+Other
473-2250	0.0457174	0.990477	0.000876303	0.0341708	0.992568	0.00152007	10+Other
698-948	0.0628322	0.986192	0.00501457	0.0519159	0.988942	0.00422278	12+Other
698-906	0.0648866	0.9851	0.00264701	0.0399612	0.9897	0.00256515	9+Other
596-1032	0.0896944	0.97805	0.00348473	0.0468598	0.9867	0.00161245	4+Other
566-1358	0.0857627	0.979406	0.00228075	0.0647969	0.983656	0.0018125	7+Other
616-1190	0.138023	0.953292	0.000598996	0.115938	0.957708	0.00133593	5+Other
40-1657	0.0846229	0.981125	0.00114419	0.0448676	0.987475	0.00201556	9+Other
627-1563	0.00115932	0.9995	0	0.000555204	0.999875	0.00025	2
103-296	0.0756023	0.982341	0.0013654	0.057815	0.98575	0.00391112	10+Other
715-73	0.0570989	0.988727	0.00229144	0.044558	0.990659	0.00242959	10+Other
680-2465	0.0778068	0.982167	0.00158114	0.0482683	0.986917	0.00225051	5+Other
276-1949	0.0935754	0.979969	0.0029072	0.0595429	0.986531	0.00155582	7+Other
621-971	0.0617282	0.986455	0.00180754	0.0515582	0.989114	0.00163868	10+Other
628-1420	0.103153	0.973825	0.0023796	0.0707081	0.977425	0.00251976	9+Other
185-2782	0.122111	0.967063	0.00250312	0.0818241	0.976625	0.00346711	3+Other
9-1967	0.142702	0.959286	0.00471356	0.100328	0.965179	0.00280761	6+Other
667-664	0.175524	0.941167	0.00233333	0.12912	0.9545	0.0088934	5+Other
716-1826	0.0809697	0.981156	0.00233045	0.0617081	0.984219	0.00631333	7+Other
637-2346	0.176931	0.949531	0.00224392	0.141767	0.955344	0.00285842	7+Other
654-152	0.144338	0.961688	0.00279602	0.11716	0.968156	0.001894	7+Other
756-2712	0.106538	0.97145	0.00240763	0.0814215	0.9797	0.00430968	4+Other
715-590	0.0279261	0.994925	0.00057373	0.0233343	0.9964	0.000496655	9+Other
354-564	0.128497	0.958792	0.002136	0.103134	0.964375	0.0034811	5+Other
698-2773	0.0455926	0.990375	0.00106262	0.0383572	0.992225	0.00139613	9+Other
698-2658	0.0706038	0.984525	0.00322115	0.0477025	0.98865	0.00123962	9+Other
723-1277	0.1092	0.972864	0.00360096	0.0907446	0.977659	0.0044489	10+Other
79-2846	0.0959219	0.979861	0.000961716	0.0659621	0.984472	0.00359054	8+Other
195-1509	0.0567689	0.9886	0.000898146	0.0381379	0.9908	0.00167929	9+Other
698-144	0.0883738	0.979906	0.000717163	0.0683516	0.985594	0.00198792	7+Other
715-1141	0.105135	0.9717	0.00471169	0.0744502	0.9796	0.00496118	4+Other
445-2561	0.127544	0.96925	0.00208726	0.0712909	0.9787	0.00255865	4+Other
716-497	0.0446259	0.990575	0.00222467	0.0352965	0.9938	0.00121106	9+Other
746-1812	0.0806909	0.980812	0.00182717	0.0599697	0.9845	0.000895591	7+Other
635-1641	0.0791321	0.979708	0.00283292	0.0526204	0.985875	0.000956217	5+Other
679-304	0.101445	0.9748	0.00176635	0.0636756	0.98105	0.0026096	4+Other
679-1333	0.097095	0.976333	0.00191968	0.0766034	0.981	0.00163865	5+Other
231-1409	0.102732	0.974667	0.00476873	0.0620535	0.982167	0.00354077	5+Other
741-1786	0.1114	0.970844	0.00384108	0.0851476	0.976844	0.00419247	7+Other
676-2847	0.048757	0.99125	0.0028933	0.0372179	0.993091	0.000481046	10+Other
182-46	0.0649556	0.986225	0.00144539	0.0470706	0.986225	0.006408	9+Other
590-354	0.0741495	0.983136	0.00235839	0.0492873	0.987932	0.00265186	10+Other
323-1198	0.0656297	0.9855	0.00153113	0.0320279	0.991705	0.00156824	10+Other
295-607	0.228265	0.899417	0.00981826	0.194512	0.89575	0.0143046	2+Other
627-69	0.0549204	0.9875	0.00231675	0.0289007	0.992214	0.00359989	6+Other
650-2413	0.0947307	0.97775	0.00245348	0.0678011	0.982028	0.000852858	8+Other
354-2243	0.336913	0.82305	0.00394419	0.321279	0.81935	0.0127168	4+Other
632-60	0.0455197	0.990225	0.00259021	0.0304349	0.99265	0.00484321	9+Other
579-2288	0.0795625	0.982583	0.00170783	0.0577205	0.986806	0.00380207	8+Other
717-1189	0.0866234	0.9806	0.000828654	0.0657658	0.984475	0.000722842	9+Other
637-2635	0.0750723	0.982667	0.00224983	0.0547171	0.986972	0.000716502	8+Other
487-1958	0.0623068	0.984125	0.00419297	0.0435878	0.989208	0.00219163	5+Other
179-1068	0.0958765	0.977861	0.00240434	0.0608156	0.982583	0.00572438	8+Other
716-2479	0.0977146	0.97625	0.00151383	0.0747938	0.9815	0.00162019	3+Other
88-1156	0.101736	0.971333	0.00172133	0.0538138	0.986083	0.00251109	5+Other
661-2136	0.0988037	0.97305	0.00959913	0.0675221	0.98045	0.00475079	4+Other
674-979	0.055533	0.987972	0.00126483	0.0433983	0.989861	0.00131273	8+Other
515-1516	0.10123	0.976536	0.00119736	0.0778684	0.981286	0.00345033	6+Other
555-122	0.101327	0.97795	0.00362721	0.0571638	0.98415	0.00316386	4+Other
741-2271	0.123597	0.964542	0.00172871	0.0924909	0.971417	0.00400578	5+Other
88-2892	0.0883318	0.977778	0.00409255	0.0612311	0.983694	0.0043701	8+Other
115-765	0.075757	0.982321	0.00265313	0.048406	0.988571	0.00287376	6+Other
641-2279	0.0744149	0.982321	0.000663684	0.0463494	0.985536	0.00263254	6+Other
603-236	0.09577	0.979594	0.00453272	0.060789	0.985031	0.00581071	7+Other
171-1833	0.0983535	0.97695	0.00202896	0.0590178	0.9824	0.00243858	4+Other
517-2699	0.0911049	0.980042	0.00197847	0.0464714	0.987	0.00336925	5+Other
773-1788	0.0559677	0.988341	0.0025274	0.0341859	0.990818	0.00109343	10+Other
715-2013	0.0597393	0.985722	0.00200514	0.0348386	0.992167	0.00168874	8+Other
150-1547	0.0805695	0.98025	0.001424	0.0478841	0.986875	0.0030349	5+Other
258-1626	0.105927	0.974792	0.00117359	0.0707956	0.98125	0.00273692	5+Other
566-2658	0.0944044	0.977969	0.000731544	0.0725655	0.981906	0.00248406	7+Other
673-1605	0.0702728	0.983472	0.0033003	0.0393507	0.988972	0.00223215	8+Other
400-2141	0.0320883	0.993781	0.00113823	0.0190995	0.996906	0.000915008	7+Other
257-2197	0.0957808	0.978179	0.00259873	0.0618052	0.98425	0.00279547	6+Other
471-1075	0.0845571	0.979667	0.00234126	0.0660405	0.9835	0.00114665	5+Other
698-1486	0.102714	0.977068	0.00298516	0.0714764	0.983386	0.00422206	10+Other
596-627	0.065554	0.986722	0.000853461	0.0452914	0.989222	0.00074259	8+Other
580-1935	0.0106343	0.99825	0.00134371	0.00880018	0.998417	0.00183333	3
325-921	0.192194	0.945625	0.00377951	0.151756	0.95275	0.00609569	5+Other
673-1683	0.0280963	0.995222	0.000425523	0.0175862	0.99725	0.000833333	8+Other
637-2172	0.0413872	0.991545	0.00234961	0.0212	0.994523	0.00302458	10+Other
554-1042	0.116319	0.969786	0.00348466	0.0951349	0.972929	0.0038975	6+Other
716-2437	0.0823353	0.980536	0.00281728	0.0641666	0.986	0.00301245	6+Other
649-2086	0.107011	0.97175	0.000687184	0.086731	0.975	0.00241906	2+Other
489-617	0.0376747	0.991083	0.00236291	0.0168583	0.99625	0.00288515	3
673-1643	0.0493975	0.9897	0.0004	0.0252689	0.993375	0.0004272	9+Other
653-431	0.113168	0.973306	0.000554629	0.0795754	0.978722	0.00166667	8+Other
563-2810	0.0742541	0.983611	0.00197411	0.0483057	0.989	0.00244276	8+Other
339-1933	0.120199	0.966375	0.00582559	0.0808651	0.974562	0.00953366	3+Other
518-1441	0.0278522	0.994556	0.000327102	0.0133316	0.997528	0.0010825	8+Other
779-301	0.107862	0.97375	0.00365285	0.0692838	0.98075	0.00669602	4+Other
643-439	0.133861	0.944438	0.00652679	0.122134	0.944063	0.00744249	3+Other
638-385	0.100431	0.9749	0.00354213	0.0633166	0.98245	0.00189297	4+Other
590-2368	0.108656	0.973607	0.00205494	0.0722239	0.976857	0.00965951	6+Other
564-2457	0.103702	0.9705	0.00208167	0.081697	0.976222	0.0024562	8+Other
715-1115	0.076996	0.982292	0.00334546	0.0451746	0.987208	0.00314871	5+Other
355-972	0.054127	0.989425	0.000906918	0.0373244	0.992525	0.00138894	9+Other
697-1962	0.0657941	0.9845	0.00289955	0.0232372	0.991083	0.00360427	3
596-1087	0.0980705	0.978406	0.00129251	0.0660902	0.985281	0.000874256	7+Other
698-1300	0.0317852	0.993444	0.00282988	0.0162071	0.995778	0.00197724	8+Other
696-2016	0.0853357	0.97865	0.00284898	0.0563751	0.984	0.00689541	4+Other
698-1695	0.052052	0.98875	0.00264134	0.0340693	0.9915	0.00311448	9+Other
715-1493	0.122728	0.965594	0.0099553	0.0843193	0.972625	0.00985414	7+Other
676-932	0.0388415	0.99125	0.000600161	0.0225771	0.9955	0.000969223	10+Other
107-1840	0.0359223	0.993318	0.000367405	0.0271748	0.995	0.000306046	10+Other
599-125	0.130315	0.9649	0.00378946	0.0889772	0.9731	0.00235797	4+Other
374-2137	0.0748994	0.9842	0.00154056	0.0528323	0.98895	0.00150222	9+Other
136-62	0.111025	0.97375	0.00276323	0.0625109	0.984156	0.00375884	7+Other
602-1518	0.0718129	0.9835	0.000790569	0.0477846	0.987187	0.00114337	3+Other
735-1598	0.0782896	0.974562	0.000850857	0.0541748	0.979062	0.00680188	3+Other
132-215	0.224123	0.928583	0.00351408	0.198155	0.932639	0.00391722	8+Other
515-2144	0.0520133	0.989083	0.000597491	0.0244604	0.994111	0.00070856	8+Other
596-1967	0.0952599	0.97335	0.00279225	0.0769472	0.97875	0.00271968	4+Other
715-1434	0.076648	0.982857	0.00120656	0.0552721	0.98625	0.00203164	6+Other
373-176	0.0405436	0.992725	0.00106888	0.0243036	0.994975	0.00135984	9+Other
299-356	0.0814426	0.980389	0.00210526	0.0493192	0.985639	0.00134371	8+Other
98-428	0.0332499	0.994104	0.00139007	0.0134568	0.996667	0.00102965	11+Other
680-2295	0.100743	0.973175	0.00337873	0.0735239	0.978575	0.00451544	9+Other
539-2583	0.0590924	0.9875	0.00116815	0.0386222	0.99225	0.000951972	7+Other
407-1458	0.0639649	0.986775	0.00189451	0.0460694	0.99	0.00157056	9+Other
366-1414	0.0951214	0.977444	0.00293272	0.0691749	0.983694	0.0028608	8+Other
230-1840	0.10486	0.973714	0.0013041	0.071076	0.978679	0.00177808	6+Other
759-173	0.109773	0.97125	0.00345784	0.0665112	0.9817	0.00384534	4+Other
641-1080	0.135227	0.961694	0.00161111	0.0945649	0.9695	0.00214783	8+Other
332-1844	0.110776	0.974875	0.000820738	0.0765519	0.979083	0.0039546	5+Other
746-805	0.0570468	0.986667	0.00271143	0.0379937	0.991458	0.00274663	5+Other
679-1383	0.0634554	0.985068	0.00190313	0.0550144	0.987295	0.00148523	10+Other
717-792	0.064609	0.9865	0.00170511	0.0409695	0.990417	0.00155307	11+Other
523-565	0.101182	0.975333	0.00244192	0.0761392	0.982167	0.0026176	5+Other
739-64	0.0758138	0.983958	0.00142319	0.054993	0.988375	0.0011232	11+Other
716-2641	0.0873998	0.981214	0.00275409	0.0510931	0.988714	0.0029277	6+Other
515-185	0.0888405	0.9785	0.000922139	0.0612561	0.983536	0.00307364	6+Other
199-2138	0.110675	0.970286	0.00213491	0.0987717	0.973714	0.00198292	6+Other
678-2630	0.109478	0.97285	0.00178419	0.0929237	0.97805	0.0015695	4+Other
168-430	0.0414114	0.991792	0.00257526	0.032011	0.993479	0.00141483	11+Other
127-1460	0.0788744	0.982639	0.00183333	0.0611262	0.986028	0.00132521	8+Other
629-2461	0.115627	0.96675	0.00481768	0.102163	0.9712	0.00283314	4+Other
539-1349	0.136389	0.965417	0.00110135	0.0681849	0.977167	0.00173205	2+Other
373-1889	0.0582976	0.986694	0.00265952	0.0368653	0.99025	0.0035	8+Other
746-2347	0.117726	0.968222	0.00510708	0.0863081	0.97425	0.00431418	8+Other
187-795	0.0433224	0.98975	0.00278351	0.0252749	0.994194	0.00149175	8+Other
715-1082	0.0550707	0.989045	0.000478174	0.03702	0.992818	0.00114992	10+Other
210-100	0.0812662	0.980429	0.00079966	0.0559026	0.984	0.00176512	6+Other
492-613	0.0554626	0.988292	0.00206436	0.0401541	0.990938	0.00133918	11+Other
292-1199	0.133027	0.971531	0.00211979	0.0840844	0.978812	0.00343162	7+Other
716-510	0.077817	0.983775	0.000767572	0.050365	0.986975	0.00423665	9+Other
494-1253	0.087932	0.980306	0.0030957	0.0530432	0.986222	0.00286744	8+Other
150-1828	0.0775715	0.983194	0.00285648	0.0447179	0.988944	0.00197203	8+Other
698-1785	0.0268011	0.99555	0.000238048	0.0228197	0.996375	0.000206155	9+Other
665-1315	0.0780542	0.98225	0.00135212	0.0516581	0.987964	0.000410326	6+Other
576-273	0.101535	0.97525	0.00235426	0.0786396	0.982179	0.00193912	6+Other
212-1264	0.0599475	0.984675	0.00104682	0.0457163	0.9836	0.00743012	9+Other
589-2246	0.0913944	0.978219	0.00108673	0.0654308	0.983719	0.00413871	7+Other
727-2646	0.152052	0.955	0.00206155	0.124227	0.9565	0.00934746	3+Other
251-1235	0.296902	0.8889	0.00180739	0.278453	0.8928	0.00230362	4+Other
354-562	0.0795324	0.982125	0.0015298	0.042536	0.989042	0.00192149	5+Other
679-1337	0.0939009	0.980694	0.00165893	0.0606187	0.985306	0.00147789	8+Other
543-1535	0.0826058	0.979	0.00122643	0.073382	0.979068	0.00608135	10+Other
213-2897	0.0476183	0.990417	0.0017365	0.0317688	0.992694	0.00243665	8+Other
794-434	0.0819771	0.980857	0.00126168	0.0561092	0.984893	0.00124198	6+Other
9-1994	0.0881106	0.980321	0.0022898	0.0425942	0.9875	0.00213968	6+Other
715-1718	0.147676	0.947063	0.00195123	0.10535	0.953156	0.00369596	7+Other
294-2481	0.0720818	0.981125	0.00188746	0.0450354	0.987688	0.00296771	3+Other
589-1308	0.136573	0.96545	0.00413884	0.102821	0.9722	0.00207204	4+Other
270-544	0.0589823	0.985313	0.00221853	0.0410899	0.98925	0.00141789	7+Other
715-44	0.0556505	0.986139	0.00161366	0.042532	0.988611	0.0019127	8+Other
654-371	0.083651	0.978864	0.000980527	0.0555977	0.982977	0.000810995	10+Other
721-1668	0.0884848	0.9785	0.00259382	0.0636208	0.983643	0.00196742	6+Other
514-62	0.106949	0.96845	0.00649384	0.0724256	0.9779	0.00518845	4+Other
118-2269	0.0724437	0.98595	0.0013626	0.0371916	0.991925	0.00105	9+Other
579-800	0.102686	0.974893	0.00467934	0.0731936	0.980571	0.00381369	6+Other
292-1511	0.127608	0.9521	0.00546626	0.120901	0.9565	0.00574688	4+Other
628-209	5.24115e-05	1	0	5.30975e-05	1	0	2
445-1774	0.0506067	0.9875	0.00213112	0.034706	0.989437	0.00102825	3+Other
40-1558	0.0891728	0.977625	0.000853913	0.0635442	0.986625	0.00216506	3+Other
539-2296	0.0914237	0.979125	0.0022197	0.0496164	0.987437	0.00245268	7+Other
258-1874	0.0602359	0.987028	0.000999485	0.0485757	0.988917	0.00167866	8+Other
670-186	0.157906	0.95625	0.00118181	0.125137	0.9599	0.00442568	4+Other
715-1024	0.066373	0.986525	0.00137931	0.0497505	0.99025	0.00179351	9+Other
247-801	0.115932	0.967375	0.00320319	0.0966556	0.969875	0.00345658	7+Other
723-927	0.0933699	0.978781	0.0029304	0.0555486	0.987313	0.00169097	7+Other
9-1194	0.0305381	0.994136	0.000557938	0.0165706	0.996477	0.000931171	10+Other
127-2320	0.235971	0.924	0.00221006	0.197172	0.928179	0.00492443	6+Other
706-1299	0.128209	0.95975	0.00400458	0.0877779	0.97405	0.00440719	4+Other
798-1352	0.0820304	0.981607	0.00211047	0.0561255	0.985821	0.00326677	6+Other
175-21	0.0680535	0.983969	0.0050522	0.0438546	0.987906	0.00382478	7+Other
40-2130	0.0823911	0.979821	0.00218023	0.0490896	0.986107	0.00160516	6+Other
779-1198	0.0875659	0.980563	0.00119678	0.0659178	0.984812	0.00246116	7+Other
700-1907	0.0372663	0.992393	0.00111499	0.0211781	0.994393	0.00151354	6+Other
637-1137	0.124265	0.96495	0.00179165	0.0847429	0.9714	0.00271784	4+Other
199-1375	0.0728915	0.982955	0.00165061	0.0427659	0.988227	0.00195613	10+Other
269-1065	0.0527607	0.988375	0.000800752	0.0331602	0.992062	0.00149285	11+Other
715-1412	0.0413107	0.992361	0.000508164	0.0284298	0.994417	0.000429134	8+Other
349-894	0.0362059	0.9932	0.000748331	0.0316928	0.993675	0.00144539	9+Other
675-1085	0.115635	0.97135	0.00236291	0.0773904	0.97915	0.00528236	4+Other
596-1218	0.156901	0.953187	0.00475384	0.122925	0.960313	0.00644973	3+Other
354-2141	0.0658667	0.986091	0.0013727	0.05534	0.989227	0.00210011	10+Other
588-2558	0.101854	0.976094	0.00194555	0.0851033	0.979688	0.00165044	7+Other
717-130	0.0702149	0.983833	0.00122474	0.0438114	0.990333	0.00263523	5+Other
515-34	0.0947503	0.974444	0.00176849	0.0671982	0.979028	0.00217992	8+Other
487-1242	0.0840552	0.981375	0.0032928	0.0616772	0.98705	0.00438824	9+Other
739-1734	0.110502	0.968614	0.00463034	0.0961665	0.973659	0.00379892	10+Other
355-157	0.0396377	0.993023	0.000604733	0.0296718	0.99475	0.00035111	10+Other
492-1999	0.0484784	0.989344	0.000615554	0.0281388	0.992781	0.0022716	7+Other
291-1716	0.117282	0.9695	0.00267706	0.0928371	0.975042	0.00523056	5+Other
748-2480	0.0664701	0.985523	0.00230029	0.0484165	0.989114	0.00249117	10+Other
715-474	0.0809856	0.981591	0.00347323	0.0529603	0.986432	0.00523149	10+Other
593-981	0.0818316	0.980313	0.00363648	0.0553804	0.986125	0.00469264	3+Other
679-1763	0.0634066	0.986475	0.000727438	0.0506247	0.9886	0.00158535	9+Other
676-1244	0.0808847	0.983143	0.0030327	0.0486433	0.988679	0.00245331	6+Other
290-1289	0.0295644	0.99425	0.000310913	0.0267413	0.995625	0.000512348	9+Other
422-715	0.138886	0.959571	0.0021028	0.113832	0.964429	0.00125085	6+Other
539-1892	0.0919816	0.97725	0.0011547	0.0494541	0.985	0.0027157	3+Other
679-2557	0.0565224	0.98825	0.00203871	0.0472999	0.989341	0.00120233	10+Other
698-1198	0.0642845	0.985694	0.00234367	0.0500001	0.987611	0.00101227	8+Other
627-2354	0.04187	0.991568	0.000697793	0.0278037	0.994955	0.000879832	10+Other
104-616	0.0762647	0.981094	0.00457048	0.0522021	0.986187	0.0026858	7+Other
87-2656	0.0236898	0.994	0.00265361	0.0114204	0.996437	0.00452482	4
226-2630	0.0734241	0.981575	0.00294434	0.0540261	0.98645	0.001974	9+Other
698-463	0.0762661	0.982036	0.000632187	0.0435551	0.988357	0.00241734	6+Other
355-444	0.0999193	0.97315	0.00240763	0.056192	0.98215	0.00196893	4+Other
55-2251	0.0568703	0.988475	0.00313409	0.033935	0.99295	0.00307517	9+Other
235-58	0.0870737	0.975036	0.00305143	0.0587855	0.979357	0.00452431	6+Other
672-377	0.0722991	0.977917	0.0027463	0.0525212	0.979333	0.00647057	8+Other
332-1478	0.0819367	0.979357	0.00267134	0.0500402	0.986607	0.00203164	6+Other
542-1585	0.0751766	0.9805	0.00101633	0.0490062	0.986583	0.00159829	8+Other
596-2484	0.062592	0.986625	0.00239743	0.0427176	0.991917	0.00166389	5+Other
643-141	0.0983044	0.976625	0.00299807	0.0651093	0.983708	0.00295138	5+Other
647-2311	0.0666337	0.983806	0.00292059	0.0471659	0.988167	0.00375428	8+Other
596-243	0.0886318	0.977857	0.00174184	0.0513855	0.98625	0.00265313	6+Other
338-455	0.103085	0.973917	0.00130959	0.0859706	0.97775	0.00168844	8+Other
650-305	0.0606987	0.987528	0.0012352	0.0303251	0.992861	0.00170058	8+Other
679-981	0.0749379	0.982281	0.00278458	0.049262	0.9875	0.0013731	7+Other
167-545	0.0619761	0.986977	0.00143812	0.0410471	0.991114	0.00236291	10+Other
650-1874	0.0625324	0.98405	0.00235584	0.0407452	0.98725	0.00285248	9+Other
722-772	0.0352962	0.992583	0.00294863	0.0146373	0.995917	0.00231541	3
596-1213	0.0797916	0.98235	0.00427512	0.0502499	0.98775	0.00219317	4+Other
637-1575	0.0287364	0.9945	0.000336077	0.01498	0.996432	0.00139731	10+Other
613-264	0.0552377	0.9872	0.00199666	0.0393221	0.990675	0.00141745	9+Other
494-238	0.0909664	0.977187	0.00387903	0.0655123	0.980969	0.000679882	7+Other
418-2438	0.0883514	0.977042	0.00292617	0.0687773	0.981833	0.00391341	5+Other
40-1989	0.122943	0.961714	0.00721488	0.0904155	0.965857	0.00603617	6+Other
716-74	0.057248	0.987318	0.00115589	0.0467801	0.989091	0.000589158	10+Other
108-2139	0.096767	0.979437	0.00228332	0.0614252	0.984375	0.00319993	7+Other
756-2075	0.0534912	0.986458	0.000458964	0.0365743	0.989917	0.00256219	5+Other
721-2626	0.0587088	0.987611	0.0012846	0.0273927	0.991611	0.00184257	8+Other
643-933	0.0926661	0.977208	0.00350496	0.0654496	0.983583	0.0043748	5+Other
281-1531	0.0390247	0.991386	0.00199362	0.0324835	0.99275	0.00156472	10+Other
637-2128	0.0428523	0.991614	0.000945848	0.0361848	0.993682	0.00110221	10+Other
495-472	0.10884	0.97375	0.00423045	0.0959251	0.976925	0.00513769	9+Other
715-2075	0.0709929	0.985325	0.00253163	0.032937	0.9913	0.00287634	9+Other
715-1081	0.0565571	0.986222	0.00114396	0.0338842	0.990583	0.00101986	8+Other
522-1027	0.0739239	0.98225	0.00384298	0.0510161	0.987167	0.00208167	2+Other
150-667	0.0750287	0.982125	0.000939119	0.065378	0.984167	0.000456435	11+Other
590-2550	0.0482436	0.9902	0.000559762	0.0272304	0.9932	0.000663325	9+Other
276-2197	0.0840845	0.979708	0.00398463	0.0402688	0.988	0.00271143	5+Other
539-1696	0.0763508	0.984875	0.000829156	0.0510582	0.98925	0.000935414	3+Other
715-1363	0.0891036	0.979531	0.00279765	0.0487394	0.987969	0.00185791	7+Other
444-18	0.188967	0.933417	0.00252946	0.157472	0.941542	0.00617848	5+Other
199-1105	0.0962653	0.974656	0.00242035	0.0717595	0.982062	0.00542611	7+Other
332-92	0.0470907	0.990425	0.00120934	0.0288539	0.99415	0.00190526	9+Other
458-2565	0.0497804	0.990479	0.000776909	0.0244913	0.995188	0.000636014	11+Other
230-206	0.0952798	0.978714	0.000583212	0.0605834	0.985714	0.00235317	6+Other
628-1877	0.0712647	0.984167	0.00166667	0.052885	0.988694	0.000229061	8+Other
715-367	0.0600229	0.986219	0.00141191	0.034502	0.990156	0.00200098	7+Other
276-1380	0.108244	0.97595	0.00516495	0.0633618	0.98315	0.000472582	4+Other
493-1288	0.112706	0.966667	0.000816497	0.0834622	0.97025	0.00226691	2+Other
384-1712	0.0648114	0.985375	0.00390912	0.0416072	0.990219	0.0019077	7+Other
581-585	0.106907	0.9755	0.00189022	0.0607323	0.982781	0.00250078	7+Other
723-1763	0.0521047	0.989528	0.00157495	0.0343587	0.993472	0.00105556	8+Other
450-1477	0.0391171	0.9926	0.000707107	0.0304986	0.99385	0.000869866	9+Other
156-1765	0.0353715	0.99345	0.000818535	0.0338036	0.99465	0.0005	9+Other
728-253	0.0287311	0.994682	0.000336077	0.0216773	0.996227	0.000157459	10+Other
627-1161	0.133712	0.96285	0.0020025	0.0977248	0.97195	0.00506327	4+Other
88-2336	0.0839076	0.98175	0.00123649	0.0652702	0.985929	0.0025274	6+Other
355-2769	0.083769	0.981833	0.00170511	0.0401806	0.988292	0.00501364	5+Other
798-1088	0.0698882	0.986568	0.00074366	0.0368732	0.991841	0.00185177	10+Other
534-552	0.0347356	0.9922	0.0031496	0.00820092	0.99695	0.00147309	5
669-2090	0.0286065	0.9947	0.000535413	0.0227298	0.996975	0.000618466	9+Other
176-2066	0.0334618	0.992469	0.000862258	0.0215922	0.994563	0.000544862	7+Other
595-2432	0.0452882	0.991111	0.00115826	0.0245531	0.994333	0.000816497	8+Other
679-336	0.0645143	0.986094	0.00143387	0.0587837	0.987781	0.00133999	7+Other
715-1890	0.114392	0.974437	0.00206534	0.0816905	0.980969	0.00179518	7+Other
653-2491	0.0611332	0.985719	0.00186071	0.0578961	0.985812	0.000725287	7+Other
713-2699	0.0379017	0.991469	0.00111978	0.0313894	0.993844	0.00184384	7+Other
716-1334	0.0515733	0.989167	0.00172729	0.0266093	0.993556	0.00163299	8+Other
339-367	0.121044	0.957833	0.000501028	0.0865465	0.964472	0.00217803	8+Other
741-2039	0.0784453	0.9825	0.00111296	0.0639027	0.986722	0.00118461	8+Other
680-1611	0.0603049	0.985938	0.00312722	0.0417193	0.989625	0.00287832	11+Other
399-2452	0.0484819	0.990182	0.000896888	0.0277256	0.994	0.000856027	10+Other
741-488	0.123881	0.9681	0.00539444	0.093968	0.97165	0.00614627	9+Other
112-560	0.0762576	0.983295	0.00140909	0.0513225	0.987545	0.00163131	10+Other
715-487	0.0583588	0.988	0.00248328	0.0364509	0.991475	0.000718215	9+Other
742-1253	0.0798429	0.983682	0.000547974	0.0460932	0.989386	0.000705644	10+Other
580-1828	0.0909474	0.978	0.00469042	0.0585414	0.982464	0.00394585	6+Other
611-1584	0.0823933	0.980292	0.00268181	0.0584591	0.984	0.00397911	5+Other
564-2592	0.0269375	0.99495	0.000911043	0.0134725	0.99655	0.00081035	9+Other
40-671	0.109982	0.9719	0.00387986	0.0918789	0.9783	0.00306594	4+Other
701-1419	0.0833693	0.979333	0.00232538	0.0641271	0.984	0.00222777	2+Other
554-2833	0.0834443	0.975917	0.00170783	0.0455557	0.984125	0.000724888	5+Other
294-2102	0.0861823	0.9802	0.00248059	0.0635426	0.985925	0.00177459	9+Other
217-161	0.103037	0.971187	0.0106211	0.0725007	0.977812	0.0103227	3+Other
191-1392	0.128338	0.966607	0.00254316	0.0927519	0.973929	0.00410823	6+Other
717-1489	0.0759895	0.983167	0.00065263	0.040136	0.990792	0.00227862	5+Other
301-133	0.0852522	0.978208	0.002136	0.0629025	0.9805	0.0038176	5+Other
560-2578	0.091262	0.979	0.0039123	0.0630881	0.984964	0.00768015	6+Other
251-1456	0.101436	0.975281	0.00665079	0.073923	0.978906	0.00818686	7+Other
698-939	0.0602122	0.9872	0.00197653	0.0465433	0.98865	0.00291376	9+Other
672-761	0.149038	0.954225	0.000880814	0.121418	0.95865	0.00294901	9+Other
246-1846	0.0776718	0.981187	0.000462106	0.0517529	0.986281	0.000825221	7+Other
132-1115	0.0359399	0.993682	0.000157459	0.0281014	0.994636	0.000196386	10+Other
539-1339	0.0506312	0.989437	0.000806872	0.0359496	0.991688	0.000981602	7+Other
547-1064	0.164579	0.953812	0.00292528	0.109591	0.96825	0.00173205	3+Other
628-878	0.0844387	0.976464	0.00166752	0.0513964	0.982036	0.00194263	6+Other
679-123	0.0534101	0.989432	0.000776284	0.0264518	0.993932	0.000821123	10+Other
725-104	0.0583921	0.988333	0.00191243	0.0360804	0.99225	0.00143533	11+Other
515-883	0.129593	0.966278	0.00426151	0.108011	0.970722	0.00596319	8+Other
666-2059	0.149465	0.9555	0.00350428	0.121666	0.95825	0.0102364	4+Other
305-2235	0.0446031	0.992	0.00057735	0.0228145	0.9955	0.00123977	11+Other

### Sheet: seqtype_core_500_533_KO
gene	loss	acc	sd_acc	train_loss	train_acc	train_sd_acc	Count of prevalent seq type
789-1103	0.00834079	0.99875	0.000739119	0.00245903	0.999583	0.000419435	3
127-263	0.0137595	0.997375	0.00025	0.00770454	0.999	0.000408248	2
740-2257	0.0826818	0.980375	0.00150693	0.0547961	0.986812	0.00235739	3+Other
261-373	0.103735	0.96825	0.00549326	0.0904919	0.97325	0.00206155	2+Other
340-1106	0.0857228	0.97725	0.00333542	0.0605707	0.980437	0.00159915	4
507-2599	0.125335	0.966083	0.00507262	0.100504	0.977417	0.00314319	2+Other
292-311	0.0960307	0.9715	0.00723418	0.0510658	0.982875	0.00475	2
608-2016	0.157005	0.956792	0.00411045	0.107924	0.966792	0.00731105	5+Other
698-1233	0.106339	0.973464	0.00207471	0.0773955	0.977179	0.00386749	6+Other
464-1262	0.0363958	0.991625	0.00116369	0.0196824	0.994437	0.00102825	4
445-1022	0.110187	0.972857	0.000670059	0.0754717	0.978857	0.00249353	6+Other
575-1475	0.0846439	0.981464	0.00171973	0.048854	0.987643	0.0016883	6+Other
452-2670	0.126315	0.9653	0.00247386	0.111344	0.9687	0.003	4+Other
767-2954	0.0312252	0.99225	0.00236291	0.0213005	0.992875	0.00170171	2
340-2166	0.126789	0.97135	0.00390683	0.0954227	0.977625	0.00279568	9+Other
741-688	0.0403455	0.98925	0.0005	0.0149081	0.99625	0.00132288	2
170-2376	0.0557255	0.989321	0.000713094	0.0416126	0.99125	0.00108405	6+Other
539-446	0.109629	0.974929	0.00167616	0.0797161	0.980179	0.00207471	6+Other
473-2585	0.119574	0.97075	0.00127932	0.0814433	0.97575	0.00215639	4+Other
322-1374	0.0745609	0.980917	0.0020253	0.051166	0.985333	0.00265274	2+Other
756-1089	0.0833635	0.97475	0.00273861	0.0458737	0.985688	0.00309149	4
355-1969	0.106689	0.973542	0.00232289	0.0632394	0.980542	0.00155382	5+Other
287-1531	0.102327	0.974861	0.00173413	0.080125	0.97575	0.0019571	8+Other
698-1773	0.0962788	0.976607	0.0022987	0.0672032	0.981643	0.00312658	6+Other
328-947	0.116505	0.971111	0.00267129	0.0784446	0.978611	0.00186035	8+Other
97-197	0.0942064	0.98085	0.003005	0.0648225	0.9841	0.0027556	9+Other
536-2761	0.0662807	0.98825	0.00214183	0.0369406	0.991667	0.00116534	8+Other
391-1238	0.0922055	0.976833	0.000881917	0.0514844	0.983083	0.001424	2+Other
488-2228	0.0817275	0.980542	0.00137689	0.0477824	0.986083	0.00285612	5+Other
397-671	0.0648999	0.98575	0.000668977	0.0494126	0.988833	0.000638285	8+Other
716-1265	0.114504	0.972625	0.00300347	0.0911646	0.979437	0.0042787	3+Other
740-1581	0.1064	0.975625	0.00442714	0.0846391	0.980917	0.00307469	5+Other
202-1772	0.125615	0.9675	0.00120761	0.089079	0.976	0.00527178	3+Other
430-852	0.0859535	0.9825	0.000527046	0.0611061	0.986708	0.0020384	5+Other
208-2504	0.0897055	0.98125	0.00303664	0.065117	0.984444	0.00099794	8+Other
713-2395	0.141587	0.965688	0.00201427	0.110717	0.969906	0.00101229	7+Other
515-2572	0.072789	0.984667	0.000942809	0.0473644	0.988583	0.00173887	8+Other
109-1751	0.0748086	0.9834	0.00332666	0.0442343	0.9894	0.00288906	4+Other
321-839	0.126265	0.966333	0.00120014	0.0962762	0.972361	0.000991217	8+Other
467-549	0.0950075	0.977792	0.00327271	0.0620926	0.982917	0.00455725	5+Other
576-2525	0.102681	0.97575	0.00350264	0.0647725	0.981208	0.0045018	5+Other
596-757	0.0885042	0.981679	0.000426583	0.0514375	0.9865	0.00281517	6+Other
652-2536	0.0832378	0.978714	0.00342659	0.0628428	0.983536	0.00552591	6+Other
637-2283	0.0846997	0.979917	0.00288113	0.0547219	0.984583	0.00340411	11+Other
560-1937	0.113258	0.973714	0.00469332	0.0854689	0.978964	0.00492719	6+Other
473-35	0.0809836	0.980833	0.00396045	0.0603826	0.983417	0.0018079	5+Other
637-2677	0.0710569	0.983225	0.00247437	0.0526159	0.985975	0.00113541	9+Other
591-2805	0.116168	0.969643	0.000979379	0.0932753	0.974143	0.00151635	6+Other
261-164	0.0912079	0.980187	0.00394295	0.0596945	0.98275	0.00415457	7+Other
560-1387	0.0577854	0.9895	0.00195947	0.0340401	0.991806	0.00174359	8+Other
515-2436	0.0888165	0.981	0.00224063	0.0515055	0.985571	0.00144279	6+Other
325-2631	0.100411	0.977806	0.00145827	0.0755786	0.980694	0.00300805	8+Other
652-2075	0.0716467	0.986136	0.00196736	0.0428973	0.98875	0.000622689	10+Other
466-2443	0.107844	0.976361	0.00171264	0.0766523	0.981889	0.00165303	8+Other
715-2811	0.0738675	0.982977	0.00176806	0.0525717	0.986409	0.00341565	10+Other
323-340	0.0817149	0.981528	0.0027418	0.055155	0.98575	0.00060434	8+Other
667-1415	0.094036	0.979705	0.00146469	0.0717232	0.982591	0.000495156	10+Other
46-2366	0.186072	0.95015	0.00451479	0.151284	0.9578	0.00325372	4+Other
539-1991	0.137394	0.9692	0.00258586	0.100201	0.97525	0.0012261	9+Other
78-1056	0.180831	0.9531	0.00291433	0.133413	0.9603	0.00359444	4+Other
715-256	0.101197	0.9805	0.00197554	0.0611762	0.984521	0.0025562	11+Other
756-966	0.121601	0.970278	0.00172729	0.0845866	0.976667	0.00324196	8+Other
339-2654	0.141952	0.96975	0.00418441	0.0810874	0.97725	0.00273015	5+Other
39-1348	0.0614458	0.988125	0.00137931	0.0484068	0.990275	0.00243088	9+Other
90-1069	0.109909	0.972458	0.00151764	0.0940536	0.977875	0.00394024	5+Other
590-1920	0.0768725	0.9809	0.00517558	0.0524236	0.98725	0.00208726	4+Other
539-872	0.092415	0.974	0.00361967	0.0595569	0.978393	0.00276611	6+Other
641-931	0.0642507	0.986955	0.00129738	0.0436509	0.989886	0.000991354	10+Other
670-883	0.120515	0.9729	0.000820569	0.0841689	0.977525	0.00192592	9+Other
795-234	0.204329	0.9279	0.00421268	0.170955	0.9348	0.00339018	4+Other
717-2494	0.229496	0.91835	0.00192959	0.211608	0.92405	0.00215019	9+Other
667-2164	0.0364205	0.993775	0.000942956	0.027472	0.99495	0.00121244	9+Other
631-1367	0.108072	0.973864	0.00307975	0.0876386	0.977591	0.00201167	10+Other
180-981	0.10706	0.97325	0.00271355	0.0726362	0.978125	0.00214223	9+Other
474-144	0.132165	0.968722	0.000970766	0.0988453	0.974833	0.00314466	8+Other
443-1711	0.107252	0.9765	0.000333333	0.0701544	0.982361	0.0027463	8+Other
630-2853	0.0843543	0.97915	0.0013772	0.0654006	0.980625	0.00105633	9+Other
190-1947	0.125281	0.967375	0.00211148	0.0960863	0.972031	0.00211733	7+Other
268-1743	0.0958471	0.97825	0.00139568	0.0664192	0.982563	0.00130902	7+Other
746-2074	0.141378	0.95175	0.0025	0.109415	0.957583	0.00356293	2+Other
294-1773	0.0719705	0.984364	0.000753321	0.0459122	0.988909	0.000998622	10+Other
569-2673	0.0575631	0.989	0.00129872	0.0283707	0.99235	0.00112694	9+Other
138-1350	0.0482811	0.990792	0.00149459	0.0276608	0.993542	0.000292657	11+Other
539-2536	0.113665	0.970875	0.00253517	0.0940241	0.975656	0.00229214	7+Other
143-1113	0.059733	0.988455	0.000246183	0.036207	0.99175	0.00243185	10+Other
779-2892	0.0787361	0.980841	0.00213507	0.0582477	0.983568	0.0046659	10+Other
667-1323	0.033866	0.9946	0.000408248	0.0259034	0.996175	0.000684957	9+Other
379-474	0.0492956	0.990563	0.000853574	0.0334194	0.992313	0.000767919	11+Other
697-2443	0.100823	0.976864	0.00582883	0.0852128	0.981182	0.00278227	10+Other
631-2062	0.0838574	0.977167	0.00191485	0.0602501	0.985167	0.00057735	2+Other
482-1401	0.0647259	0.986969	0.00184101	0.0435531	0.989938	0.00278669	7+Other
69-529	0.0941861	0.968094	0.00231475	0.0606618	0.973437	0.00137121	7+Other
717-2568	0.132934	0.966094	0.00105265	0.100191	0.971688	0.00336263	7+Other
681-2654	0.0379436	0.993437	0.000484123	0.0292886	0.994563	0.000161374	7+Other
309-1684	0.0819761	0.984083	0.000739119	0.0414142	0.988806	0.00227416	8+Other
721-1677	0.122969	0.97	0.00218581	0.0859066	0.976417	0.00256941	5+Other
397-887	0.110489	0.967187	0.00298172	0.0745963	0.973938	0.00345431	3+Other
596-276	0.106168	0.974464	0.00266847	0.0791822	0.977821	0.00216143	6+Other
715-1216	0.0915901	0.979219	0.00166263	0.0605139	0.984156	0.000818885	7+Other
308-762	0.060099	0.987094	0.00126398	0.0466814	0.989062	0.000725287	7+Other
652-2041	0.0923653	0.978975	0.00195171	0.0638102	0.9833	0.00335758	9+Other
571-777	0.490459	0.791125	0.00511024	0.455767	0.797344	0.00590584	7+Other
515-646	0.116428	0.970083	0.0033375	0.0859943	0.97575	0.00465972	5+Other
628-1894	0.148741	0.968042	0.00212731	0.109876	0.973	0.00325463	5+Other
739-356	0.0901152	0.976667	0.00333703	0.0613482	0.981111	0.00390947	8+Other
116-895	0.0736498	0.984857	0.00182201	0.052153	0.988536	0.00159666	6+Other
680-1963	0.119317	0.970917	0.00220619	0.096911	0.9755	0.00176033	8+Other
428-2077	0.0916936	0.978139	0.000189758	0.0680632	0.983806	0.00197177	8+Other
317-2539	0.0813807	0.978281	0.00185791	0.0611705	0.979437	0.00332525	7+Other
717-2046	0.0930679	0.978278	0.00383239	0.0695244	0.982972	0.00197802	8+Other
180-2131	0.152612	0.945	0.0050111	0.145321	0.944583	0.0103078	2+Other
460-2621	0.258909	0.9023	0.00519102	0.236558	0.90765	0.00363731	9+Other
715-626	0.122644	0.970357	0.00307392	0.0878833	0.977893	0.00386573	6+Other
698-1398	0.112757	0.968	0.0045848	0.0890526	0.972107	0.00200128	6+Other
739-981	0.154345	0.957607	0.00466041	0.120225	0.966857	0.00596703	6+Other
53-768	0.0513352	0.989083	0.000597491	0.0396625	0.990528	0.00184229	8+Other
576-2285	0.158985	0.955917	0.00403113	0.127602	0.961708	0.00401704	5+Other
698-2491	0.0620219	0.98655	0.000858293	0.0367078	0.99235	0.00115614	9+Other
515-2	0.123236	0.96425	0.00125831	0.0914704	0.972667	0.00489141	2+Other
447-2689	0.105174	0.973071	0.00322933	0.0701696	0.979786	0.00236327	6+Other
596-1613	0.112861	0.974625	0.0011577	0.0936838	0.976583	0.0038018	5+Other
377-2094	0.0456217	0.991625	0.00122304	0.0380399	0.992925	0.00177834	9+Other
466-1055	0.0697802	0.98575	0.000802844	0.0419407	0.990036	0.00140153	6+Other
698-1783	0.0979426	0.978225	0.00260944	0.0764431	0.9816	0.00167332	9+Other
698-1442	0.163517	0.93525	0.00335609	0.139148	0.94025	0.00210634	4+Other
468-2631	0.0894721	0.978821	0.00188937	0.0523272	0.986143	0.00313202	6+Other
407-2280	0.0522902	0.988694	0.0024585	0.0329799	0.992139	0.00126157	8+Other
314-2419	0.0845707	0.981719	0.00145192	0.0561353	0.985812	0.000462106	7+Other
641-671	0.126512	0.968906	0.0029215	0.102037	0.972156	0.00177181	7+Other
715-1828	0.207744	0.9385	0.00880833	0.171413	0.9457	0.00106458	4+Other
586-1498	0.104697	0.9736	0.00527383	0.0747332	0.9791	0.00206882	4+Other
150-1472	0.132578	0.96625	0.00422788	0.0998491	0.971938	0.00238376	3+Other
638-2044	0.14972	0.963812	0.00198037	0.130275	0.967313	0.00323474	7+Other
796-402	0.0825801	0.983727	0.00286904	0.0610596	0.98725	0.00278462	10+Other
379-995	0.0527082	0.98935	0.00104083	0.0466337	0.990075	0.00132508	9+Other
472-1161	0.0811977	0.981679	0.00139667	0.0577633	0.986643	0.00057735	6+Other
261-2629	0.0971756	0.982	0.00141421	0.0522995	0.987694	0.00103984	8+Other
554-1067	0.109788	0.9765	0.000424264	0.0777867	0.981025	0.0033876	9+Other
197-1804	0.0537203	0.988068	0.00194607	0.045952	0.989455	0.00300688	10+Other
199-1215	0.0565339	0.987396	0.00280243	0.0476479	0.989958	0.00134457	11+Other
248-2695	0.0874222	0.979725	0.00155215	0.0670273	0.98365	0.00163605	9+Other
515-81	0.107035	0.976071	0.00179379	0.0781035	0.978321	0.00330815	6+Other
628-1561	0.13074	0.9705	0.00357575	0.102496	0.975833	0.00230316	8+Other
576-2409	0.125454	0.968389	0.00359297	0.0995634	0.964639	0.0161913	8+Other
700-1103	0.0919551	0.977417	0.00143533	0.0738286	0.981062	0.000342749	11+Other
631-1710	0.129661	0.971071	0.000892143	0.0872775	0.976893	0.000844148	6+Other
782-2566	0.0589788	0.987659	0.00138344	0.0448771	0.990227	0.000686349	10+Other
199-1207	0.0962765	0.978139	0.00208734	0.0776336	0.981111	0.00148241	8+Other
397-935	0.0739808	0.985146	0.0020428	0.0652333	0.987437	0.00269806	11+Other
650-315	0.0904346	0.978688	0.001875	0.0815183	0.98225	0.00120761	3+Other
715-2640	0.04759	0.992058	0.00115192	0.0259554	0.994596	0.000616585	12+Other
698-2544	0.0475187	0.990083	0.00115959	0.0358843	0.991833	0.000966518	8+Other
654-2088	0.107234	0.97355	0.0028349	0.093597	0.97755	0.0047648	4+Other
150-155	0.11599	0.9734	0.00139523	0.0701166	0.98015	0.00127932	4+Other
768-1458	0.107553	0.961429	0.0054623	0.0868373	0.964179	0.00367632	6+Other
632-274	0.0614375	0.987341	0.00137945	0.0404441	0.989091	0.00294579	10+Other
629-533	0.2331	0.90225	0.00291726	0.206647	0.907312	0.00426529	7+Other
684-130	0.0736659	0.983625	0.00221788	0.0616224	0.985563	0.00141973	11+Other
579-1610	0.0885086	0.981182	0.00153023	0.0687405	0.983682	0.000423159	10+Other
665-1741	0.0818962	0.98165	0.00207926	0.061794	0.9844	0.00278687	9+Other
388-699	0.0898555	0.981575	0.0013376	0.0644032	0.9845	0.00257294	9+Other
593-2609	0.17874	0.943821	0.00537742	0.143082	0.945357	0.00363187	6+Other
631-72	0.0897513	0.977607	0.00220813	0.0595829	0.983143	0.00186263	6+Other
677-564	0.0793135	0.9835	0.00140765	0.0561911	0.986292	0.000956217	5+Other
49-1624	0.194749	0.92895	0.000574456	0.149769	0.93185	0.00825167	4+Other
716-2725	0.138691	0.9657	0.00322387	0.116834	0.970225	0.00203531	9+Other
621-678	0.158779	0.958	0.00364577	0.118684	0.963187	0.00485359	3+Other
717-2493	0.0842476	0.98105	0.00180093	0.0625448	0.98515	0.00313528	9+Other
52-1969	0.0509607	0.990111	0.00290735	0.0278659	0.993528	0.00148899	8+Other
539-1335	0.0664659	0.985591	0.000483901	0.0306158	0.991545	0.00207305	10+Other
148-1943	0.0974138	0.97825	0.00144124	0.066098	0.983361	0.00137997	8+Other
676-1960	0.090573	0.980909	0.00145644	0.0643152	0.98625	0.00185475	10+Other
115-487	0.104726	0.974594	0.0026661	0.0664884	0.980344	0.0046181	7+Other
596-2377	0.12821	0.966917	0.00424809	0.112744	0.972125	0.00341667	5+Other
539-2059	0.0885546	0.981875	0.00136338	0.0520892	0.985583	0.0020253	5+Other
515-2077	0.0790394	0.98175	0.00238583	0.0529236	0.98775	0.00189297	6+Other
205-1627	0.128155	0.962375	0.00411496	0.101113	0.967042	0.00630164	5+Other
39-1058	0.0586035	0.987583	0.002644	0.0236286	0.992833	0.000430331	3
399-1117	0.183263	0.9465	0.00466369	0.148596	0.952438	0.00128087	3+Other
427-539	0.112644	0.970906	0.0011787	0.0798308	0.975406	0.00116536	7+Other
639-1320	0.0743956	0.982182	0.000912116	0.0495115	0.98475	0.00369153	10+Other
549-2139	0.117037	0.971786	0.00415434	0.0855639	0.978143	0.00187355	6+Other
508-2702	0.102774	0.976083	0.00397562	0.0787996	0.979111	0.000654205	8+Other
665-2750	0.0606849	0.985091	0.00232249	0.0468789	0.988341	0.00123175	10+Other
716-1501	0.0983012	0.977179	0.000759296	0.0680941	0.981214	0.00289616	6+Other
487-1256	0.195182	0.942688	0.0021053	0.172687	0.949	0.00366288	3+Other
383-1065	0.0846887	0.981854	0.00222816	0.0710841	0.983667	0.000868694	11+Other
649-1506	0.0416555	0.99175	0.0020253	0.0276354	0.993083	0.0029234	3
226-1780	0.102036	0.973938	0.00145952	0.0668309	0.977219	0.0028802	7+Other
414-429	0.0878455	0.97945	0.00267519	0.0465364	0.98715	0.00354542	4+Other
674-2066	0.133368	0.962357	0.00160992	0.100797	0.968679	0.000913802	6+Other
511-680	0.0942407	0.97355	0.00155885	0.0727188	0.977075	0.0018246	9+Other
715-1719	0.0605315	0.987386	0.000817761	0.0418927	0.990318	0.00103253	10+Other
596-1388	0.153209	0.958357	0.0026251	0.109791	0.967036	0.00215196	6+Other
679-1103	0.0548371	0.9888	0.00199165	0.0373611	0.9915	0.000270801	9+Other
319-41	0.115944	0.970278	0.0028896	0.0848549	0.976444	0.0023094	8+Other
505-905	0.122889	0.964125	0.00194186	0.0904702	0.968187	0.00272622	3+Other
99-2763	0.0668816	0.985812	0.00110161	0.0421598	0.989656	0.00184101	7+Other
573-2855	0.104538	0.972	0.00281188	0.0741712	0.97605	0.00426654	9+Other
479-1614	0.114953	0.9725	0.0031927	0.0826127	0.97785	0.00393065	9+Other
347-1212	0.0500427	0.989825	0.000699405	0.0415078	0.991275	0.000419325	9+Other
646-181	0.0689876	0.987	0.00104626	0.0451152	0.990222	0.00173324	8+Other
515-1076	0.132117	0.96325	0.0039075	0.120051	0.964167	0.00509902	5+Other
470-1635	0.147565	0.96095	0.000591608	0.116155	0.9659	0.00185472	9+Other
636-2238	0.0839894	0.981281	0.00200358	0.058685	0.985781	0.00203453	7+Other
494-2140	0.106492	0.974844	0.00152197	0.0929879	0.978375	0.000669266	7+Other
487-2956	0.0697329	0.985781	0.000799577	0.0458784	0.988437	0.00345281	7+Other
674-140	0.061191	0.986781	0.00240524	0.0373371	0.989531	0.00213448	7+Other
40-1890	0.0997405	0.977929	0.00280549	0.0519222	0.982393	0.000426583	6+Other
462-2235	0.0715972	0.98545	0.00173109	0.0371367	0.989575	0.0017557	9+Other
794-2400	0.115972	0.972893	0.00205163	0.068868	0.983643	0.00300227	6+Other
631-2259	0.114811	0.9723	0.00311769	0.0952401	0.978	0.00609481	4+Other
738-44	0.0894717	0.977528	0.00247186	0.0685364	0.98075	0.00253596	8+Other
612-734	0.169232	0.958286	0.00336852	0.15213	0.96325	0.00420782	6+Other
445-2819	0.11297	0.974812	0.000414578	0.0940009	0.978563	0.000992157	7+Other
364-2561	0.108116	0.974875	0.00319993	0.0750203	0.9805	0.00260608	7+Other
379-270	0.176497	0.947937	0.00235739	0.150925	0.952875	0.00700744	3+Other
287-981	0.0951513	0.978281	0.00258073	0.0630335	0.982875	0.00168634	7+Other
517-2131	0.142007	0.961042	0.00120474	0.124227	0.965042	0.0022664	5+Other
596-639	0.0647135	0.986981	0.00383402	0.0427996	0.989635	0.00249289	12+Other
233-645	0.0864731	0.980286	0.00214444	0.0556347	0.984036	0.00172763	6+Other
698-1466	0.0646857	0.984938	0.00232177	0.047851	0.988125	0.000444878	7+Other
522-176	0.124034	0.970958	0.00699388	0.0946993	0.977292	0.000797856	5+Other
571-2418	0.126979	0.96215	0.0027	0.0998223	0.966	0.00286124	4+Other
379-98	0.131275	0.96725	0.00168424	0.0900493	0.97595	0.00276345	4+Other
311-1426	0.0496081	0.98965	0.00122882	0.0287975	0.9925	0.00206074	9+Other
729-1653	0.0489363	0.988875	0.00218232	0.0326031	0.991125	0.00305	9+Other
373-1936	0.163815	0.947083	0.00254406	0.126473	0.959917	0.00404946	2+Other
260-1198	0.118453	0.966417	0.00290115	0.0942676	0.969	0.00108012	5+Other
741-2501	0.0936747	0.974571	0.00312767	0.0866935	0.977393	0.00369293	6+Other
683-2807	0.136982	0.965208	0.00243955	0.100875	0.9705	0.00235702	5+Other
742-17	0.146715	0.964594	0.00180386	0.125755	0.96925	0.00275189	7+Other
176-1964	0.0901302	0.98175	0.00437988	0.0731942	0.98465	0.00214398	4+Other
491-33	0.109374	0.97765	0.00272458	0.0829393	0.97945	0.00344625	4+Other
627-490	0.114385	0.9735	0.00216747	0.088375	0.977938	0.00308305	7+Other
539-2591	0.108824	0.975	0.00375812	0.0766698	0.979361	0.00328029	8+Other
354-2492	0.132796	0.969437	0.00199086	0.094755	0.975437	0.00142339	7+Other
667-1377	0.257548	0.913844	0.00250078	0.241363	0.916438	0.00350966	7+Other
98-562	0.0712396	0.982964	0.000663684	0.0391486	0.987571	0.00113689	6+Other
653-2700	0.145377	0.96125	0.00160312	0.111435	0.96605	0.00507904	4+Other
105-780	0.0969624	0.97835	0.00243516	0.0705357	0.983325	0.00225148	9+Other
515-1814	0.100116	0.979	0.00099794	0.0670776	0.983806	0.00313138	8+Other
734-364	0.105336	0.978187	0.00168789	0.0706595	0.982625	0.00179118	7+Other
201-1430	0.0197029	0.996625	0.00131498	0.00639148	0.99825	0.00104083	2
579-1173	0.10253	0.977139	0.00500812	0.070594	0.981111	0.00313089	8+Other
287-2144	0.0993937	0.976656	0.000413005	0.066315	0.981938	0.00389645	7+Other
48-222	0.0923049	0.979023	0.00163194	0.0587678	0.983068	0.00167196	10+Other
667-2568	0.0575557	0.987614	0.00133273	0.0483254	0.989295	0.00035111	10+Other
341-1555	0.0799517	0.983675	0.00139851	0.0622524	0.986875	0.00200062	9+Other
637-814	0.105228	0.97625	0.00099536	0.0711461	0.982667	0.000680414	5+Other
629-2401	0.115235	0.971694	0.00156446	0.0873568	0.977778	0.00173798	8+Other
138-406	0.0743119	0.983812	0.00147412	0.0571946	0.984688	0.00527633	11+Other
292-442	0.0482266	0.991021	0.00224369	0.0311933	0.993313	0.000806154	11+Other
142-1019	0.113729	0.971071	0.00493564	0.0851893	0.973357	0.00395639	6+Other
539-2574	0.113631	0.975536	0.00265057	0.0774851	0.979321	0.00170384	6+Other
469-2615	0.108546	0.968594	0.00379881	0.0908494	0.9715	0.00533951	7+Other
515-1743	0.131135	0.961063	0.00681107	0.097597	0.967063	0.00233073	3+Other
150-2496	0.0744933	0.983136	0.00127381	0.0604025	0.9855	0.00203617	10+Other
631-2512	0.0801046	0.98395	0.00170196	0.0554659	0.9865	0.00209762	9+Other
717-2613	0.117166	0.973536	0.00228683	0.083353	0.979393	0.00256713	6+Other
650-1401	0.0350792	0.992	0.00070856	0.0307451	0.992222	0.000785674	8+Other
537-1663	0.190088	0.950792	0.000906509	0.138785	0.96325	0.00493945	5+Other
661-1983	0.085351	0.979042	0.00167981	0.0606755	0.984542	0.00163512	5+Other
715-351	0.158735	0.95665	0.00274408	0.113601	0.96465	0.00338772	4+Other
50-2053	0.101455	0.976167	0.00342377	0.0704922	0.980667	0.00239212	5+Other
28-2722	0.0928971	0.97875	0.00159666	0.0564317	0.985107	0.00204499	6+Other
470-2558	0.169843	0.961306	0.00338646	0.139471	0.966	0.00191808	8+Other
645-1976	0.113279	0.974812	0.001375	0.0830137	0.978844	0.00215874	7+Other
580-1057	0.10883	0.970417	0.00162889	0.0946663	0.974139	0.00495027	8+Other
607-2028	0.0621024	0.986875	0.0020998	0.0428792	0.9904	0.000912871	9+Other
128-2365	0.047445	0.9902	0.00173397	0.027616	0.99305	0.00144799	9+Other
676-1830	0.114507	0.9605	0.00057735	0.0970241	0.963167	0.00096225	2+Other
294-77	0.118522	0.969143	0.00137519	0.0986692	0.972679	0.00188577	6+Other
127-1734	0.113497	0.974786	0.00176319	0.0751702	0.980643	0.00386595	6+Other
9-1608	0.0594115	0.987375	0.00126853	0.0380774	0.9913	0.00129615	9+Other
715-2528	0.0881903	0.97825	0.000876652	0.0616216	0.982389	0.00160887	8+Other
596-2365	0.134796	0.9529	0.000416333	0.116816	0.9541	0.00343511	4+Other
758-1948	0.0362737	0.9936	0.000509902	0.0329391	0.993275	0.00318578	9+Other
716-777	0.111501	0.975	0.00359327	0.0832796	0.979393	0.00375323	6+Other
428-375	0.101635	0.976571	0.00107539	0.069656	0.980643	0.00132223	6+Other
652-1034	0.0920457	0.976607	0.00286041	0.0800375	0.981071	0.00339167	6+Other
637-842	0.0659444	0.988091	0.00245174	0.0370681	0.991568	0.000968868	10+Other
302-137	0.134197	0.965208	0.00251431	0.108195	0.969292	0.00214033	5+Other
630-169	0.131681	0.9653	0.00227743	0.0887785	0.9736	0.0051329	4+Other
524-1330	0.0890717	0.976	0.00338843	0.0564737	0.980667	0.00397213	2+Other
641-2139	0.0847478	0.981187	0.00150866	0.0584172	0.986688	0.00194856	7+Other
667-2320	0.0860842	0.979656	0.0020876	0.0657005	0.982563	0.000525397	7+Other
252-555	0.17258	0.949214	0.00519222	0.149903	0.950036	0.00737377	6+Other
680-174	0.103099	0.9751	0.00409471	0.0855691	0.977825	0.00247437	9+Other
392-1198	0.111334	0.970833	0.000527046	0.0771696	0.97575	0.000518188	5+Other
547-1191	0.0550576	0.989432	0.000609272	0.0388283	0.991773	0.000818182	10+Other
676-2846	0.0514258	0.988475	0.000873212	0.038882	0.990025	0.000262996	9+Other
536-1900	0.11713	0.970906	0.00146264	0.0887795	0.980313	0.00291994	7+Other
729-243	0.0684982	0.986536	0.00133694	0.0398929	0.98975	0.00218957	6+Other
653-521	0.0518015	0.989125	0.00147507	0.0274995	0.9936	0.00125698	9+Other
715-944	0.159301	0.957861	0.00389087	0.122195	0.967528	0.0028056	8+Other
314-325	0.0854041	0.977036	0.00221736	0.0763074	0.980179	0.00223569	6+Other
150-157	0.109889	0.973437	0.00270513	0.0795059	0.979062	0.00272813	7+Other
796-662	0.0746614	0.985639	0.000931281	0.0431573	0.988528	0.0025953	8+Other
487-278	0.115892	0.9672	0.00250333	0.0891434	0.97585	0.00274408	4+Other
756-216	0.070203	0.986187	0.000275336	0.052511	0.988437	0.00220098	11+Other
347-647	0.109663	0.973583	0.00099536	0.0665542	0.98225	0.0012874	3
539-453	0.0873184	0.977333	0.00246456	0.0732196	0.981167	0.00129099	2+Other
715-2333	0.0645963	0.986306	0.000319142	0.0423959	0.989167	0.00114934	8+Other
632-2627	0.122627	0.971944	0.000728604	0.0950311	0.974028	0.00179477	8+Other
112-1695	0.0583174	0.988	0.00169031	0.0371484	0.990714	0.00282361	6+Other
494-300	0.0312488	0.991917	0.000569275	0.0284451	0.992167	0.00140106	3
317-1194	0.0949	0.97725	0.00330198	0.0654736	0.980571	0.00646182	6+Other
716-806	0.10634	0.9751	0.00327719	0.086692	0.978675	0.00152834	9+Other
739-2706	0.140413	0.96575	0.00255213	0.120662	0.970444	0.00170451	8+Other
276-2278	0.0637596	0.98775	0.00201561	0.0451702	0.989659	0.000904153	10+Other
150-2230	0.143598	0.957937	0.003262	0.109508	0.96675	0.00193649	3+Other
454-971	0.119294	0.972417	0.00139111	0.0883316	0.976125	0.00407425	5+Other
698-1401	0.0567232	0.988306	0.000693147	0.0383004	0.990639	0.0013221	8+Other
150-2004	0.0790421	0.9855	0.00148605	0.0504643	0.988094	0.000825221	7+Other
237-830	0.11764	0.969964	0.0039682	0.0891907	0.97425	0.000777008	6+Other
728-53	0.0786854	0.980472	0.00464667	0.0585334	0.984389	0.00322605	8+Other
494-1329	0.125253	0.966286	0.00156926	0.0943398	0.970179	0.00183086	6+Other
141-1209	0.128292	0.969667	0.00228252	0.0952961	0.975333	0.00215261	8+Other
550-2861	0.0983936	0.973136	0.00126948	0.0867332	0.973591	0.00160835	10+Other
607-2096	0.0754468	0.977222	0.00212568	0.055656	0.979639	0.00304881	8+Other
586-1021	0.15201	0.962306	0.00370893	0.109986	0.970861	0.00147231	8+Other
355-415	0.103392	0.9765	0.00112033	0.0661431	0.980944	0.00135325	8+Other
741-754	0.125829	0.967278	0.00185148	0.11067	0.972361	0.00166636	8+Other
717-823	0.0474768	0.991389	0.00141857	0.0277587	0.99375	0.00264089	8+Other
242-1408	0.160201	0.952708	0.00202473	0.116536	0.952083	0.00542542	5+Other
457-1557	0.148539	0.95355	0.00486724	0.121349	0.95705	0.00660379	4+Other
487-2185	0.0902801	0.978563	0.00210283	0.0578172	0.985594	0.00296924	7+Other
148-1945	0.129521	0.963143	0.00312332	0.103577	0.967964	0.00361285	6+Other
656-1443	0.109665	0.968028	0.00432941	0.0938888	0.972306	0.00175066	8+Other
796-2724	0.134426	0.970938	0.00283303	0.0914325	0.977187	0.00607119	7+Other
98-283	0.173506	0.949562	0.00359615	0.141858	0.954375	0.00940412	3+Other
700-2061	0.049871	0.989854	0.00111674	0.034865	0.992375	0.00164218	11+Other
315-2587	0.105373	0.963125	0.0050652	0.0663921	0.969219	0.00276958	7+Other
664-2886	0.0823563	0.980225	0.00165404	0.0604806	0.98285	0.00284077	9+Other
176-2401	0.10015	0.96975	0.00232073	0.0824325	0.972778	0.00246957	8+Other
493-1388	0.0695052	0.983958	0.00144257	0.0505027	0.986708	0.00100347	5+Other
379-513	0.0934769	0.978375	0.00176139	0.0648824	0.982575	0.00299152	9+Other
206-94	0.0582279	0.989222	0.000672811	0.0375764	0.991778	0.00219614	8+Other
199-881	0.0576715	0.9875	0.00111355	0.0396212	0.9915	0.000594418	9+Other
404-169	0.0335797	0.994556	0.000972883	0.0240532	0.996056	0.000584435	8+Other
202-1194	0.0923396	0.980031	0.00185791	0.0710643	0.983469	0.00362769	7+Other
733-1853	0.0768756	0.982925	0.00216852	0.0522858	0.9847	0.00144914	9+Other
794-1690	0.0566487	0.985341	0.000114391	0.0452312	0.987273	0.00160749	10+Other
698-1345	0.149228	0.957313	0.00314494	0.148844	0.961063	0.00542899	3+Other
716-1390	0.108418	0.9757	0.000761577	0.0802928	0.9791	0.00193907	9+Other
294-2531	0.0780388	0.981125	0.0023824	0.0596831	0.98485	0.0025593	9+Other
698-637	0.0702433	0.98675	0.00113192	0.0532079	0.987281	0.00167511	7+Other
74-721	0.0822303	0.981955	0.00201578	0.0540988	0.984568	0.00229669	10+Other
643-1422	0.0960895	0.974571	0.00197605	0.0627299	0.982607	0.00311977	6+Other
515-1701	0.114683	0.970778	0.00380924	0.0970491	0.974889	0.00240541	8+Other
515-1518	0.166795	0.94525	0.00336031	0.134593	0.9515	0.00448609	3+Other
556-1989	0.0918663	0.977542	0.00127203	0.0646781	0.981708	0.0024884	5+Other
112-2035	0.0732162	0.981778	0.000775128	0.047526	0.986444	0.00140838	8+Other
679-2566	0.108619	0.974	0.00193918	0.0897995	0.977656	0.00196949	7+Other
201-977	0.204492	0.916417	0.00464579	0.173129	0.921167	0.00540576	2+Other
248-2217	0.138142	0.965	0.0036842	0.0988876	0.9713	0.00381401	4+Other
477-1812	0.08354	0.98225	0.00345325	0.0598579	0.983795	0.00240107	10+Other
665-1127	0.0757121	0.984477	0.00035111	0.0484993	0.987545	0.000731051	10+Other
515-336	0.16584	0.957071	0.00340168	0.125122	0.964429	0.00148461	6+Other
572-2867	0.177754	0.950292	0.00492983	0.153337	0.955125	0.0048062	5+Other
430-722	0.0734152	0.98325	0.00232307	0.0528833	0.98695	0.00269011	4+Other
716-984	0.11507	0.97505	0.00144799	0.0791442	0.981575	0.0007932	9+Other
408-1525	0.110735	0.9692	0.00224499	0.0926459	0.9655	0.0166609	4+Other
180-707	0.122285	0.969125	0.00349106	0.0820431	0.974812	0.00457518	3+Other
665-2236	0.132342	0.952583	0.00231541	0.129199	0.954083	0.00532204	2+Other
797-394	0.11644	0.971437	0.00466201	0.0839908	0.9775	0.00263589	7+Other
423-1129	0.027466	0.994886	0.000910227	0.0189758	0.996523	0.000488857	10+Other
475-2012	0.0405649	0.98925	0.00119024	0.0193231	0.993875	0.00165202	2
307-1451	0.111663	0.974361	0.000277778	0.0780082	0.980306	0.00177169	8+Other
67-2222	0.0449328	0.989975	0.00135739	0.0337144	0.99305	0.00166032	9+Other
715-2715	0.0895233	0.978417	0.00350264	0.0641948	0.982583	0.00102289	5+Other
739-330	0.105741	0.976656	0.00255436	0.0756672	0.979219	0.00471299	7+Other
696-1614	0.0993462	0.980075	0.00174619	0.0717859	0.9833	0.00288097	9+Other
492-1222	0.0835052	0.98155	0.0008544	0.0587965	0.984425	0.000330404	9+Other
679-2329	0.0413623	0.991944	0.00144729	0.0279603	0.994833	0.00157527	8+Other
649-973	0.0734709	0.98395	0.00194165	0.0429358	0.98775	0.00280654	4+Other
539-830	0.135962	0.9645	0.00139443	0.114912	0.969917	0.00185841	5+Other
109-1410	0.0317589	0.99175	0.00313138	0.0242911	0.993333	0.00165552	3
604-2128	0.0837835	0.976583	0.00021033	0.0686688	0.978444	0.000860663	8+Other
287-2409	0.0888276	0.973893	0.00211047	0.0767782	0.976786	0.000845154	6+Other
715-372	0.0939195	0.97795	0.0009	0.0902878	0.98005	0.000568624	9+Other
387-1820	0.0246418	0.995425	0.000403113	0.0202144	0.9962	0.000391578	9+Other
555-2482	0.136674	0.963536	0.00130084	0.115623	0.967179	0.00205825	6+Other
627-1498	0.110516	0.978194	0.00133757	0.0781861	0.983472	0.000895232	8+Other
644-1499	0.0839545	0.9801	0.00260512	0.0663078	0.9852	0.00184029	4+Other
368-1642	0.0820447	0.975417	0.00131586	0.0519412	0.981667	0.00276218	2+Other
596-2711	0.0796344	0.981864	0.00154545	0.0611589	0.984864	0.00126295	10+Other
402-2078	0.00455992	0.9995	0	0.00154028	0.999625	0.00025	2
674-2298	0.0794937	0.976333	0.00327731	0.0596637	0.981222	0.0026403	8+Other
669-781	0.104112	0.971536	0.00194263	0.0699389	0.976036	0.00305811	6+Other
322-491	0.0711963	0.985554	0.00119718	0.0551805	0.987946	0.00323637	13+Other
340-1753	0.0667136	0.982818	0.000616575	0.0552394	0.984182	0.00288245	10+Other
206-25	0.137397	0.965031	0.00644639	0.104337	0.971187	0.0041752	7+Other
698-2548	0.102317	0.973972	0.00196968	0.0724299	0.980444	0.00129259	8+Other
698-1727	0.216153	0.941813	0.001625	0.19173	0.949812	0.00475822	3+Other
355-1153	0.0931562	0.981306	0.00170783	0.0687245	0.984833	0.00297105	8+Other
476-1953	0.0727543	0.9812	0.00185472	0.056611	0.98465	0.00322128	9+Other
530-2067	0.0687258	0.985225	0.0011471	0.0490316	0.989075	0.00084212	9+Other
665-2338	0.0735996	0.983	0.00121192	0.048435	0.987531	0.00120492	7+Other
306-2696	0.099535	0.977667	0.000952579	0.0705259	0.981917	0.001424	5+Other
796-1377	0.0993666	0.969714	0.00243836	0.0603424	0.975	0.00303718	6+Other
487-594	0.0739716	0.984583	0.0027463	0.047158	0.988917	0.00194021	8+Other
405-1887	0.159198	0.96	0.00258915	0.122475	0.965458	0.00347044	5+Other
676-1308	0.154135	0.960536	0.00488838	0.127294	0.963714	0.00318372	6+Other
638-2167	0.103008	0.977075	0.00167606	0.0861676	0.9796	0.00282253	9+Other
515-2451	0.112625	0.973714	0.00192725	0.0975287	0.976571	0.00162882	6+Other
680-677	0.0624324	0.9865	0.00146986	0.0454206	0.989861	0.00319642	8+Other
314-2641	0.111919	0.9705	0.00450925	0.0763739	0.975375	0.003973	5+Other
132-1784	0.113164	0.973719	0.0019375	0.0911453	0.97875	0.000684653	7+Other
460-2264	0.093815	0.9803	0.00143062	0.0693317	0.983175	0.00160909	9+Other
488-1031	0.114789	0.970625	0.00495606	0.089844	0.975875	0.00404403	3+Other
694-1077	0.167104	0.952083	0.00330404	0.154891	0.958167	0.00283497	2+Other
698-280	0.0702411	0.9841	0.0011431	0.0464581	0.987875	0.00106888	9+Other
269-2479	0.053081	0.988075	0.00140327	0.039907	0.991025	0.00105948	9+Other
616-2474	0.0855595	0.981583	0.00334581	0.0652903	0.983667	0.00365718	11+Other
473-841	0.10617	0.976571	0.00187355	0.057865	0.981786	0.00192548	6+Other
631-1289	0.0468292	0.991229	0.00126633	0.0392823	0.992875	0.00145057	11+Other
715-1976	0.0782641	0.983705	0.00275678	0.0553505	0.987386	0.000187414	10+Other
396-1204	0.101636	0.979114	0.00338802	0.0649292	0.984182	0.00425884	10+Other
299-724	0.100292	0.976386	0.00394967	0.0704738	0.980568	0.000922253	10+Other
515-1811	0.289937	0.89805	0.0094747	0.261395	0.905	0.00735028	4+Other
630-2704	0.0611993	0.987833	0.00138276	0.0379107	0.9915	0.0022184	11+Other
715-1012	0.0613397	0.988278	0.00178125	0.0407483	0.991306	0.000246373	8+Other
715-642	0.0775518	0.984028	0.000792844	0.0518347	0.984972	0.00430272	8+Other
309-845	0.0503894	0.987778	0.00137287	0.0322436	0.991139	0.000650261	8+Other
354-1045	0.141583	0.95985	0.00488638	0.101976	0.9677	0.00593857	4+Other
739-1741	0.0521946	0.989812	0.00376594	0.011602	0.995812	0.00208542	4
758-1707	0.039323	0.989607	0.00134708	0.0345044	0.991071	0.000944011	6+Other
347-1055	0.118952	0.971536	0.00410305	0.0786921	0.978107	0.00391643	6+Other
187-544	0.0273838	0.99535	0.000834666	0.0185819	0.99675	0.000619139	9+Other
502-383	0.0289772	0.993687	0.00153263	0.0142769	0.995313	0.003204	4
40-838	0.0379151	0.992333	0.000471405	0.0163658	0.99675	0.00206155	3
361-1536	0.0435093	0.989333	0.00213871	0.0278347	0.9915	0.00421857	6
576-1620	0.0480134	0.989659	0.0015	0.0322655	0.992455	0.000524864	10+Other
556-2761	0.115704	0.9755	0.000847791	0.0839255	0.980469	0.00112442	7+Other
674-2611	0.104483	0.974531	0.0009915	0.0873154	0.978719	0.00159875	7+Other
338-1609	0.110076	0.96235	0.00281603	0.0769986	0.9669	0.00197653	4+Other
430-755	0.0793086	0.981375	0.00367707	0.0462258	0.986062	0.00215421	3+Other
339-1882	0.0906523	0.979389	0.00525287	0.0728537	0.985333	0.00377233	8+Other
89-363	0.126147	0.968135	0.00441951	0.0999906	0.971962	0.00319671	12+Other
606-2752	0.236452	0.9095	0.00668019	0.198397	0.919438	0.00526931	3+Other
667-2181	0.0857819	0.9785	0.00369685	0.0689284	0.982036	0.00372777	6+Other
419-200	0.131331	0.966208	0.00131498	0.0905449	0.971667	0.000990697	5+Other
657-384	0.159215	0.95825	0.00156791	0.135324	0.963125	0.00722409	3+Other
493-1994	0.0859091	0.981167	0.000849837	0.0477758	0.987833	0.00136083	5+Other
795-2166	0.136702	0.9684	0.00313794	0.110825	0.9723	0.00240555	9+Other
202-2431	0.0978793	0.9725	0.0024608	0.0748093	0.9765	0.00289955	5+Other
653-1314	0.0325215	0.994125	0.000620819	0.0259322	0.995375	0.00123744	7+Other
560-1282	0.080004	0.98145	0.000550757	0.0558913	0.9851	0.00182209	4+Other
717-2060	0.0603905	0.9865	0.00342167	0.0395097	0.99175	0.00152179	8+Other
576-1641	0.0998633	0.976281	0.00163419	0.0705641	0.9795	0.0031041	7+Other
468-2596	0.0900072	0.982281	0.000843943	0.0619345	0.98425	0.00105574	7+Other
515-1964	0.0911673	0.978139	0.00196549	0.0652253	0.983111	0.00229868	8+Other
201-2044	0.121465	0.968167	0.000333333	0.0939222	0.971167	0.00159861	2+Other
761-2277	0.140802	0.961389	0.00414302	0.107589	0.965083	0.00387285	8+Other
515-307	0.0809213	0.981977	0.00156472	0.0563074	0.985409	0.00117011	10+Other
669-848	0.0835333	0.981889	0.00101024	0.0653349	0.986083	0.00122516	8+Other
679-1238	0.11806	0.97055	0.0114721	0.0869232	0.9747	0.00893308	4+Other
307-2308	0.143945	0.953357	0.0025274	0.106171	0.960071	0.00504739	6+Other
674-521	0.0800016	0.9825	0.00214009	0.0629307	0.9851	0.00154704	9+Other
40-1561	0.0951061	0.978625	0.00263233	0.0680641	0.9812	0.00491053	9+Other
536-1	0.042051	0.992325	0.000865544	0.0267357	0.994175	0.00176328	9+Other
630-725	0.0710154	0.98415	0.00117047	0.0549901	0.988275	0.000736546	9+Other
798-901	0.0883074	0.97565	0.000759386	0.0705297	0.97835	0.00106301	9+Other
294-1939	0.0652399	0.9856	0.00235089	0.047328	0.988125	0.00141745	9+Other
679-372	0.0879414	0.98375	0.00149108	0.0567314	0.986975	0.00289756	9+Other
633-1810	0.0884424	0.981114	0.00224698	0.0642647	0.984636	0.0025487	10+Other
637-247	0.0855109	0.979227	0.00201167	0.060385	0.982455	0.00187634	10+Other
596-1326	0.126723	0.969278	0.00254264	0.104898	0.972528	0.00136498	8+Other
191-1405	0.115083	0.9722	0.00161658	0.0929397	0.97715	0.00267395	9+Other
679-228	0.0593293	0.989091	0.00232486	0.0466708	0.990545	0.000550482	10+Other
515-1926	0.109688	0.972583	0.00365529	0.0801292	0.976917	0.0029234	2+Other
715-2581	0.0552013	0.990125	0.00128695	0.0348732	0.992437	0.000414578	7+Other
149-227	0.0484134	0.990778	0.00149897	0.0369066	0.993139	0.00127455	8+Other
309-2318	0.184482	0.935857	0.00252066	0.15569	0.940643	0.00828284	6+Other
105-2226	0.0779212	0.983025	0.00249182	0.0594227	0.98675	0.00221284	9+Other
332-164	0.158535	0.9443	0.00447064	0.128167	0.9452	0.00671913	4+Other
596-2094	0.140376	0.965929	0.00376251	0.0922714	0.973321	0.0044803	6+Other
637-1321	0.060587	0.987795	0.000940005	0.0362872	0.990614	0.000974538	10+Other
191-1665	0.128663	0.9686	0.00400666	0.10169	0.9742	0.00379825	4+Other
282-2495	0.087523	0.9799	0.001249	0.0636433	0.98215	0.00163605	4+Other
796-1198	0.164279	0.956833	0.00382487	0.130563	0.955833	0.00752527	2+Other
339-1399	0.0788322	0.982659	0.00291039	0.0565344	0.98525	0.0050857	10+Other
150-2791	0.105296	0.972071	0.00198463	0.0767729	0.977929	0.00364122	6+Other
648-119	0.0819094	0.981182	0.00217042	0.0530803	0.987523	0.00254153	10+Other
637-2956	0.0407035	0.991675	0.00222017	0.0232615	0.99405	0.00192787	9+Other
680-2146	0.0992392	0.97575	0.0104593	0.0821911	0.9797	0.00764112	4+Other
338-28	0.141922	0.959042	0.00407425	0.107083	0.965833	0.00177951	5+Other
654-183	0.0837916	0.98195	0.000994987	0.0537481	0.986025	0.00156711	9+Other
539-386	0.103228	0.974812	0.00367069	0.0880113	0.978688	0.00317132	3+Other
797-138	0.12451	0.96475	0.00306186	0.0848465	0.973313	0.00583586	3+Other
290-2195	0.0866124	0.982136	0.00233844	0.0555733	0.986864	0.00158766	10+Other
539-1017	0.0676958	0.986225	0.000917878	0.0495793	0.989	0.00131149	9+Other
359-819	0.0343561	0.993104	0.00105711	0.0272637	0.995	0.00184842	11+Other
673-2203	0.084874	0.982556	0.00306043	0.0592447	0.985806	0.00125503	8+Other
451-539	0.0873688	0.98065	0.0036428	0.0583293	0.98405	0.00196723	9+Other
261-1459	0.211797	0.923208	0.00578372	0.191726	0.925958	0.00183775	5+Other
637-2171	0.0555279	0.9895	0.000623241	0.0378051	0.9905	0.00163384	10+Other
560-2152	0.0407136	0.991	0.00135015	0.0253472	0.993625	0.0011592	7+Other
641-1330	0.111749	0.974375	0.00202015	0.0893873	0.980042	0.00171796	5+Other
628-1494	0.111136	0.976469	0.00116536	0.0826751	0.978187	0.00137878	7+Other
239-453	0.112676	0.970313	0.00185264	0.0700271	0.97725	0.00159426	3+Other
717-1390	0.115794	0.958607	0.00111499	0.0951665	0.961964	0.00161361	6+Other
539-168	0.111335	0.975812	0.00180422	0.0652725	0.982656	0.00177768	7+Other
498-623	0.0641583	0.987925	0.00144539	0.0440928	0.99055	0.00190526	9+Other
280-1292	0.0537751	0.988583	0.0012874	0.0258859	0.992833	0.00250185	3
755-575	0.0810537	0.979318	0.000747816	0.0543911	0.984205	0.00178666	10+Other
653-2417	0.145428	0.964094	0.00515426	0.107953	0.970406	0.00902795	7+Other
715-2793	0.0604188	0.986818	0.000816497	0.0431031	0.989386	0.00236989	10+Other
630-144	0.169229	0.95675	0.0033973	0.12693	0.9655	0.00283578	3+Other
172-209	0.0444849	0.992023	0.00066546	0.0256484	0.994227	0.0013535	10+Other
698-2186	0.132364	0.967286	0.00244393	0.109738	0.972	0.00215394	6+Other
68-1220	0.159226	0.95675	0.001974	0.129163	0.962525	0.00194487	9+Other
600-394	0.104349	0.9765	0.00124583	0.0685267	0.980938	0.00124791	7+Other
254-1355	0.0830337	0.980375	0.00106575	0.0652591	0.982925	0.000903235	9+Other
676-1531	0.155915	0.962964	0.00427041	0.125377	0.970214	0.00364869	6+Other
678-183	0.124463	0.962583	0.000876652	0.107587	0.967167	0.0026736	2+Other
561-569	0.0704053	0.984925	0.00171731	0.0442228	0.988525	0.00104043	9+Other
281-1533	0.0975515	0.9774	0.00233666	0.0636336	0.9825	0.00318224	9+Other
604-1025	0.0766611	0.984318	0.000991701	0.0550416	0.986932	0.000576754	10+Other
386-2460	0.131882	0.966458	0.00216613	0.0907429	0.972667	0.00162731	5+Other
203-2220	0.0391393	0.991841	0.000453787	0.0241085	0.993841	0.00198947	10+Other
641-2642	0.0595098	0.986909	0.0021755	0.0428076	0.990932	0.000854013	10+Other
210-554	0.0776287	0.981821	0.0030957	0.0562759	0.984393	0.00409475	6+Other
672-715	0.104383	0.974	0.00273302	0.0763807	0.978393	0.00293089	6+Other
637-2779	0.0944717	0.980028	0.000739119	0.0731051	0.982833	0.00392261	8+Other
105-2407	0.0899341	0.978556	0.00539852	0.0653266	0.980806	0.0117085	8+Other
470-510	0.0506274	0.989225	0.0019906	0.0315989	0.991675	0.0016419	9+Other
248-2746	0.0905409	0.9817	0.00330757	0.0591342	0.9858	0.00576946	9+Other
9-1283	0.127515	0.962143	0.00259513	0.110097	0.965143	0.00244949	6+Other
698-1365	0.0778721	0.981159	0.00178974	0.0581764	0.984864	0.00232426	10+Other
573-424	0.11959	0.973938	0.00180998	0.0840692	0.976719	0.00376577	7+Other
698-1218	0.0895549	0.983545	0.00233903	0.0659118	0.986705	0.00158744	10+Other
715-2680	0.0758824	0.985068	0.00213894	0.0579438	0.98775	0.00150733	10+Other
549-920	0.118989	0.962583	0.00672956	0.0900597	0.973333	0.00169967	2+Other
120-154	0.0326619	0.99125	0.00379693	0.0122317	0.9955	0.0041833	2
596-2185	0.134039	0.96685	0.00286764	0.11086	0.9731	0.00179258	4+Other
464-374	0.112525	0.968917	0.0014751	0.103864	0.974	0.000860663	2+Other
700-1930	0.0730509	0.983417	0.000885991	0.0537755	0.987667	0.00101024	8+Other
515-2094	0.100079	0.977694	0.00236813	0.0758532	0.980222	0.000759033	8+Other
40-1628	0.17152	0.952792	0.00401011	0.127747	0.963458	0.00460952	5+Other
580-1732	0.108616	0.9735	0.00299773	0.0756697	0.97775	0.00219578	6+Other
717-540	0.0824614	0.97885	0.00257876	0.0619876	0.98305	0.000885061	4+Other
645-2423	0.120836	0.969417	0.000645497	0.101823	0.972583	0.00223814	5+Other
515-1284	0.0897768	0.976792	0.00128109	0.0703125	0.979333	0.00214195	11+Other
515-817	0.0581142	0.989364	0.000385695	0.0480434	0.991318	0.000706132	10+Other
118-1788	0.0464171	0.990575	0.00181544	0.0305986	0.993275	0.00148183	9+Other
715-2587	0.0897973	0.975	0.0019521	0.0682607	0.979056	0.00209742	8+Other
653-1960	0.0856534	0.977688	0.00243563	0.0776732	0.9775	0.0019685	3+Other
168-999	0.0539069	0.9896	0.00100995	0.0387997	0.99135	0.00112101	9+Other
631-393	0.101911	0.977409	0.00287144	0.0806017	0.980955	0.00163552	10+Other
483-647	0.00635624	0.99925	0.000866025	0.00243622	0.999625	0.00075	2
641-1222	0.122178	0.969594	0.0016246	0.0921756	0.972562	0.00549668	7+Other
628-2296	0.0868737	0.98185	0.00116762	0.0652462	0.98435	0.00196723	9+Other
132-665	0.0443921	0.987714	0.00137024	0.0306357	0.991536	0.00130084	6+Other
634-1671	0.0803871	0.984	0.00121929	0.0618173	0.98645	0.00215793	9+Other
729-2674	0.135336	0.967725	0.00141745	0.10803	0.971475	0.00167606	9+Other
729-2275	0.0887963	0.978821	0.00217398	0.0565683	0.985286	0.00216967	6+Other
539-904	0.113109	0.973806	0.00222292	0.0817974	0.978028	0.00637018	8+Other
628-1202	0.0817592	0.9836	0.0030692	0.0557704	0.98635	0.000946925	9+Other
501-2746	0.0136655	0.995875	0.00110868	0.00408098	0.9975	0.000707107	2
537-882	0.0945207	0.97845	0.00213151	0.0466577	0.9865	0.00158745	4+Other
127-2388	0.13112	0.967977	0.00126486	0.102448	0.970455	0.00124205	10+Other
319-1276	0.158847	0.95575	0.00166389	0.11329	0.967375	0.00380637	5+Other
323-1916	0.0705173	0.984886	0.0018142	0.0511962	0.987977	0.00206422	10+Other
309-2504	0.107348	0.976556	0.0012406	0.0705248	0.981056	0.00244865	8+Other
673-1450	0.127665	0.970214	0.00265345	0.105576	0.974179	0.0022448	6+Other
641-2058	0.0731913	0.986389	0.001917	0.05399	0.988278	0.00119153	8+Other
654-2115	0.0979274	0.973389	0.00219333	0.0731774	0.976083	0.00101986	8+Other
739-792	0.115394	0.97175	0.00457347	0.111982	0.973	0.00444722	2+Other
191-1359	0.133184	0.9611	0.00276767	0.114006	0.9653	0.00192007	9+Other
637-1603	0.0877079	0.978361	0.00298746	0.0693828	0.981583	0.00266725	8+Other
127-2821	0.07313	0.984861	0.00082838	0.0470547	0.989	0.00148241	8+Other
296-1415	0.143595	0.95475	0.00820185	0.111967	0.959321	0.00321429	6+Other
507-1210	0.0397461	0.993125	0.00149304	0.0245389	0.994625	0.00103302	11+Other
226-589	0.0843225	0.979306	0.00111619	0.0686572	0.981972	0.00286941	8+Other
797-1279	0.0795922	0.982969	0.00346166	0.0525183	0.985844	0.00250494	7+Other
631-2795	0.0865365	0.981	0.00224617	0.0540888	0.985722	0.00305033	8+Other
637-666	0.134813	0.960786	0.00147773	0.094567	0.965214	0.00405825	6+Other
715-80	0.0426437	0.99	0.000909212	0.0300902	0.992	0.000697615	9+Other
231-1798	0.105259	0.968417	0.00404946	0.0854043	0.972167	0.00123228	2+Other
715-2644	0.135322	0.964812	0.00339347	0.116048	0.96925	0.00450463	3+Other
667-148	0.107244	0.972875	0.00319251	0.0760281	0.978333	0.00277889	5+Other
698-277	0.100307	0.979273	0.00128136	0.0754057	0.982864	0.00155788	10+Other
715-354	0.0897031	0.980023	0.00138344	0.0575126	0.982705	0.00199776	10+Other
715-1931	0.120969	0.971909	0.00198201	0.0897498	0.976909	0.00389179	10+Other
715-2409	0.091566	0.978167	0.00194894	0.0664308	0.980833	0.00160887	8+Other
28-1458	0.0689755	0.982	0.00227303	0.0361613	0.98625	0.00317543	2
673-1293	0.11507	0.971906	0.00302313	0.0852011	0.977219	0.00369315	7+Other
680-85	0.11309	0.9725	0.00160992	0.0861211	0.978786	0.00243696	6+Other
142-556	0.13777	0.965469	0.00305228	0.0953803	0.971313	0.00331427	7+Other
715-2104	0.0818755	0.982364	0.00159026	0.0540076	0.985886	0.00119313	10+Other
317-1101	0.139839	0.965094	0.00384244	0.12136	0.970406	0.00491	7+Other
637-2162	0.0827932	0.97935	0.0010083	0.0608519	0.983925	0.00117011	9+Other
539-732	0.0880999	0.983354	0.00111674	0.0583805	0.987104	0.00107017	11+Other
680-2525	0.103294	0.975167	0.00204124	0.0832072	0.979542	0.00256535	5+Other
654-240	0.107771	0.975139	0.00179247	0.0798215	0.979389	0.00255394	8+Other
114-1958	0.140687	0.969167	0.00271143	0.0972428	0.975125	0.00145535	5+Other
213-1352	0.162256	0.959625	0.00353701	0.124815	0.964531	0.00164372	7+Other
508-169	0.0824982	0.977708	0.00269215	0.0581651	0.983792	0.00157159	5+Other
716-964	0.0864211	0.981806	0.00132831	0.0646317	0.984361	0.00240605	8+Other
564-2941	0.0501508	0.988972	0.000818384	0.0422697	0.9895	0.00198036	8+Other
631-1722	0.0979248	0.976194	0.00262526	0.0776586	0.980861	0.00110508	8+Other
628-612	0.0634653	0.985725	0.000917878	0.0523227	0.988775	0.000865544	9+Other
761-1502	0.07241	0.984636	0.00167792	0.0572642	0.987432	0.00205754	10+Other
248-994	0.12591	0.971679	0.0028197	0.097938	0.974786	0.00250849	6+Other
309-771	0.170568	0.95505	0.00286298	0.122403	0.9621	0.00289597	4+Other
715-1800	0.0648201	0.98775	0.00271378	0.0408946	0.990656	0.00278458	7+Other
654-1212	0.109798	0.974571	0.00268277	0.0951186	0.978929	0.00376612	6+Other
680-1672	0.0755518	0.982479	0.00622137	0.0654349	0.985	0.00535456	11+Other
260-185	0.0993955	0.977964	0.0012956	0.0732384	0.982643	0.00141181	6+Other
652-1195	0.119849	0.9621	0.00179258	0.0828108	0.96945	0.00343463	4+Other
720-2090	0.135327	0.959857	0.00309267	0.0960893	0.965286	0.00673603	6+Other
9-744	0.118372	0.969313	0.00232177	0.0805685	0.974063	0.00195123	7+Other
326-352	0.154634	0.96075	0.00173877	0.119615	0.96365	0.0022053	4+Other
741-230	0.0995262	0.976786	0.00637651	0.0756229	0.980036	0.0051592	6+Other
175-1313	0.116251	0.974425	0.00189627	0.0863482	0.9793	0.003139	9+Other
515-1059	0.0834616	0.983	0.00136382	0.0587768	0.986675	0.00321079	9+Other
334-1020	0.0771763	0.980094	0.00178936	0.0593022	0.98375	0.00234743	7+Other
586-1506	0.0946093	0.978861	0.00277759	0.0642735	0.983444	0.00184814	8+Other
739-402	0.0987588	0.9751	0.00196299	0.0739789	0.98065	0.00131022	4+Other
408-1765	0.124935	0.966208	0.00369528	0.0911737	0.971042	0.00304708	5+Other
644-2582	0.0675493	0.984972	0.00150821	0.0487563	0.988167	0.00454742	8+Other
631-2723	0.123652	0.970115	0.002054	0.0886347	0.973769	0.00133383	12+Other
566-2481	0.11069	0.9665	0.00232737	0.072334	0.970063	0.00383175	3+Other
660-494	0.0949457	0.9744	0.00217256	0.0643106	0.97945	0.00340343	4+Other
715-1277	0.0502414	0.9899	0.000182574	0.0351341	0.992825	0.00135247	9+Other
698-956	0.0761244	0.981917	0.000895232	0.0548957	0.983861	0.00472135	8+Other
339-785	0.113616	0.972167	0.00103638	0.0888806	0.976042	0.00279011	5+Other
715-1625	0.133692	0.965938	0.00488887	0.117111	0.969437	0.00248013	7+Other
354-1047	0.0759253	0.98155	0.00165227	0.0448739	0.98755	0.00109087	9+Other
276-953	0.0885691	0.978636	0.00184973	0.0713508	0.982	0.00178608	10+Other
293-497	0.124236	0.970725	0.00178396	0.102806	0.97335	0.00104083	9+Other
676-1154	0.141384	0.964281	0.00406506	0.113701	0.9715	0.00299305	7+Other
260-101	0.0988491	0.975464	0.000759296	0.0646184	0.9795	0.00340967	6+Other
715-2566	0.0588559	0.987062	0.00149478	0.0360932	0.990875	0.00204379	7+Other
715-2783	0.0631968	0.983667	0.00164054	0.0445348	0.985889	0.00087489	8+Other
715-784	0.105338	0.976906	0.00205997	0.071447	0.981156	0.00120059	7+Other
269-1766	0.106483	0.973682	0.00374129	0.0738509	0.977841	0.00119543	10+Other
679-1466	0.044444	0.991273	0.000704179	0.0321318	0.993364	0.00101504	10+Other
686-245	0.0569443	0.98825	0.000772442	0.0336261	0.9913	0.00163707	9+Other
191-1212	0.131426	0.965667	0.00331725	0.109183	0.970444	0.0017261	8+Other
88-2573	0.0635744	0.986682	0.00192633	0.0479767	0.988295	0.00197139	10+Other
269-835	0.188683	0.948	0.00254951	0.14177	0.953792	0.00519326	5+Other
311-2528	0.0968431	0.977778	0.00644891	0.0722341	0.98175	0.00375962	8+Other
715-2193	0.119988	0.971611	0.00327919	0.0875904	0.977194	0.00265177	8+Other
641-1257	0.0715725	0.984375	0.00115289	0.051711	0.9869	0.00159792	9+Other
371-1036	0.0961541	0.974844	0.00276205	0.0703965	0.978437	0.00360772	7+Other
620-572	0.130137	0.967306	0.00294165	0.0957243	0.972472	0.00494611	8+Other
201-2811	0.0817794	0.982107	0.0019215	0.0555116	0.985607	0.00123649	6+Other
123-2691	0.0443015	0.990225	0.00110868	0.03772	0.990325	0.00343354	9+Other
631-1123	0.0997165	0.97535	0.00138924	0.0713058	0.9822	0.0020199	4+Other
673-2560	0.0982627	0.97685	0.00226642	0.0682516	0.98015	0.00331612	9+Other
243-1918	0.0939927	0.98105	0.000238048	0.0696782	0.984875	0.000434933	9+Other
637-6	0.219813	0.943875	0.00129904	0.152891	0.955313	0.00531262	3+Other
716-2750	0.0769944	0.9833	0.000783156	0.0616654	0.98715	0.00219773	9+Other
638-2386	0.102888	0.973417	0.00225964	0.0713622	0.979472	0.00290646	8+Other
654-2499	0.130226	0.969333	0.00344504	0.101022	0.975583	0.00285648	8+Other
715-1641	0.086117	0.979643	0.00230498	0.0655006	0.976107	0.0135096	6+Other
716-2728	0.0441477	0.991917	0.00110135	0.025227	0.994222	0.000855868	8+Other
191-430	0.0854631	0.980806	0.00235593	0.050497	0.985083	0.00202124	8+Other
210-1213	0.0773089	0.981325	0.00121209	0.0538965	0.9848	0.00207043	9+Other
637-2125	0.0672557	0.98525	0.00141258	0.058476	0.986437	0.00174188	11+Other
596-1936	0.123362	0.971107	0.0015622	0.0938306	0.9765	0.00178619	6+Other
54-1225	0.121883	0.974	0.00190595	0.0884024	0.978357	0.0022872	6+Other
714-998	0.124363	0.968786	0.00430551	0.107035	0.972786	0.00153197	6+Other
673-620	0.0786393	0.983083	0.00221736	0.0443159	0.988111	0.000536718	8+Other
332-2465	0.102783	0.978375	0.00197642	0.0721035	0.982938	0.00109211	7+Other
631-555	0.135859	0.963167	0.00454606	0.114735	0.967083	0.00462181	5+Other
637-2616	0.095542	0.977969	0.00130054	0.0768479	0.981156	0.00147329	7+Other
312-1080	0.0652999	0.98585	0.00164215	0.0351995	0.989625	0.00235142	9+Other
676-1770	0.0964502	0.974	0.00145774	0.0720352	0.974375	0.00316392	7+Other
596-2282	0.0761414	0.9828	0.00204613	0.0430465	0.9888	0.00211029	4+Other
788-2857	0.0877307	0.978583	0.00221736	0.0473189	0.988833	0.00485722	3
696-1136	0.0983079	0.977594	0.00127629	0.0712295	0.982219	0.00225318	7+Other
717-254	0.140048	0.950893	0.0043258	0.111201	0.953786	0.00574456	6+Other
717-2563	0.136491	0.963857	0.00114879	0.100712	0.968964	0.0012956	6+Other
195-2505	0.0703684	0.985719	0.00263465	0.0423985	0.989375	0.000699702	7+Other
700-1720	0.12427	0.966875	0.0030448	0.0830734	0.973125	0.00333229	3+Other
507-2374	0.105606	0.977031	0.00201136	0.0669694	0.982656	0.00142659	7+Other
729-650	0.0720094	0.984781	0.000413005	0.0550833	0.98825	0.000714435	7+Other
720-17	0.0272481	0.9915	0.00129099	0.0138585	0.996375	0.000629153	2
553-166	0.123363	0.970094	0.000959465	0.0931059	0.974656	0.00178645	7+Other
715-1381	0.0756607	0.981056	0.003361	0.0543011	0.983472	0.00299021	8+Other
488-91	0.0351292	0.992125	0.00309233	0.0101806	0.998	0.00158114	2
651-2616	0.0755163	0.98325	0.00277759	0.0459259	0.986972	0.00429985	8+Other
466-77	0.164623	0.952688	0.00401754	0.140838	0.959313	0.00364792	3+Other
603-1617	0.0636649	0.985925	0.00138173	0.0470844	0.9893	0.00163911	9+Other
361-2486	0.103989	0.959679	0.00164699	0.0778056	0.960929	0.000553283	6+Other
515-541	0.141328	0.95975	0.001424	0.112203	0.96475	0.001424	2+Other
569-1350	0.111706	0.970536	0.00172763	0.0869613	0.975357	0.00102685	6+Other
679-2259	0.0435837	0.989909	0.00166142	0.0369397	0.991	0.00126622	10+Other
302-1484	0.0861048	0.977938	0.00081968	0.0609114	0.982844	0.00088609	7+Other
713-1284	0.0633652	0.988477	0.00133892	0.0435623	0.990795	0.00361385	10+Other
9-1422	0.0679149	0.987389	0.00179276	0.0422321	0.990694	0.002234	8+Other
431-1000	0.0951368	0.979083	0.0032674	0.0632771	0.984625	0.00316922	5+Other
576-2797	0.141173	0.96505	0.00360416	0.0945375	0.9723	0.00191659	9+Other
539-930	0.173083	0.952125	0.00332603	0.138613	0.959958	0.000875331	5+Other
637-1201	0.0765346	0.982795	0.00209601	0.0609027	0.985795	0.00160642	10+Other
624-809	0.0574369	0.987583	0.00101607	0.0580901	0.988375	0.000862007	11+Other
596-553	0.0562932	0.988575	0.00184278	0.0387055	0.990775	0.00108743	9+Other
281-1545	0.12442	0.970583	0.00435146	0.0798509	0.979083	0.0036654	5+Other
679-2414	0.0745598	0.985455	0.00144123	0.0540826	0.988727	0.00274037	10+Other
700-1509	0.120661	0.963786	0.00509568	0.0957863	0.969071	0.00203874	6+Other
715-720	0.119217	0.96805	0.000822598	0.0926969	0.9735	0.0028775	4+Other
665-2040	0.0573361	0.989722	0.00181557	0.0430451	0.992694	0.00113448	8+Other
654-101	0.103065	0.977475	0.00524428	0.0786811	0.9826	0.00236643	9+Other
652-1793	0.0742856	0.983083	0.00127132	0.044564	0.987806	0.000508164	8+Other
590-2803	0.0889094	0.981167	0.00233532	0.0618629	0.984604	0.00123861	11+Other
716-1395	0.10491	0.976525	0.000984463	0.0861546	0.97985	0.00194165	9+Other
596-1475	0.0423101	0.992025	0.000670199	0.0272842	0.994675	0.000699405	9+Other
68-1390	0.116653	0.969806	0.00278351	0.0961089	0.974333	0.00166543	8+Other
141-430	0.033428	0.994125	0.000629153	0.0239847	0.995825	0.000977667	9+Other
550-586	0.0509734	0.990205	0.0005	0.0474061	0.990977	0.000635822	10+Other
715-1939	0.0910834	0.9772	0.000920145	0.0589207	0.98245	0.00196384	9+Other
240-1297	0.152072	0.960325	0.00247975	0.125593	0.96585	0.00222486	9+Other
637-2718	0.1027	0.975607	0.00247264	0.0804234	0.979893	0.00315878	6+Other
677-2665	0.0967337	0.97725	0.00103582	0.0655465	0.982625	0.000586302	7+Other
596-2466	0.123344	0.970925	0.00303466	0.0768352	0.978575	0.00162763	9+Other
600-1376	0.0593534	0.986056	0.00231918	0.0455865	0.989306	0.00512508	8+Other
596-1961	0.137277	0.943375	0.00284678	0.125661	0.947	0.00245798	3+Other
70-1638	0.103476	0.97775	0.00159752	0.0734773	0.98225	0.00297735	7+Other
233-1459	0.0813925	0.980333	0.00129815	0.0524144	0.984542	0.00198315	5+Other
468-600	0.0357278	0.993725	0.00155215	0.0334435	0.995	0.000668331	9+Other
332-2519	0.0653472	0.98525	0.00194454	0.0444637	0.988938	0.00293062	7+Other
499-1394	0.146748	0.960063	0.00959899	0.121777	0.966063	0.00392309	3+Other
518-1331	0.0394462	0.992175	0.00113835	0.0270608	0.994425	0.00183916	9+Other
108-1177	0.131336	0.966833	0.00238436	0.111672	0.971	0.00119412	5+Other
555-2215	0.134009	0.9445	0.00358495	0.109451	0.947417	0.00566585	2+Other
582-1783	0.0927988	0.982028	0.000438619	0.0600228	0.987056	0.00225987	8+Other
362-2289	0.107522	0.97275	0.00253596	0.0814493	0.977	0.00210819	8+Other
680-1907	0.102802	0.976625	0.00262797	0.0841153	0.981031	0.0016875	7+Other
539-981	0.134379	0.958667	0.00293131	0.104998	0.961167	0.00623313	2+Other
405-886	0.122362	0.963208	0.00325	0.102092	0.967792	0.00419076	5+Other
636-686	0.129637	0.965938	0.00259306	0.106026	0.970313	0.0041752	3+Other
593-2045	0.13637	0.963833	0.00270117	0.105338	0.96875	0.00153055	5+Other
798-2107	0.148626	0.9588	0.00392258	0.11775	0.96525	0.00487545	4+Other
333-2328	0.0659332	0.985477	0.00149816	0.0491022	0.987045	0.00199517	10+Other
637-1174	0.0809111	0.982771	0.0022292	0.058905	0.987083	0.0029884	11+Other
629-1882	0.107602	0.9705	0.00834915	0.0789696	0.973625	0.00804803	3+Other
676-1630	0.128374	0.968375	0.00242813	0.100569	0.972187	0.00385884	3+Other
717-2035	0.0814527	0.982722	0.00287532	0.049073	0.987944	0.00295717	8+Other
508-8	0.101572	0.97835	0.00218556	0.0670552	0.9841	0.00120277	9+Other
676-1592	0.0922892	0.979545	0.0022563	0.0763961	0.981455	0.00184824	10+Other
425-671	0.168258	0.93925	0.00341429	0.156109	0.945583	0.000876652	2+Other
746-441	0.103484	0.976667	0.00398764	0.0822372	0.98	0.00240883	8+Other
552-1294	0.102054	0.975625	0.00347578	0.0797966	0.979	0.00398609	5+Other
445-1298	0.155461	0.964083	0.00184452	0.106066	0.969694	0.00282752	8+Other
443-1217	0.111659	0.974056	0.000501028	0.0805808	0.981056	0.000936239	8+Other
425-162	0.126069	0.967591	0.00229564	0.0962338	0.973091	0.00272424	10+Other
759-2788	0.0611175	0.9835	0.00173205	0.0418056	0.987583	0.000687184	2+Other
715-2032	0.238859	0.93025	0.0005	0.176365	0.944583	0.00341429	2+Other
398-2745	0.0800736	0.981028	0.00130959	0.0562831	0.986611	0.00150855	8+Other
473-2250	0.05463	0.988591	0.00142875	0.0332023	0.992068	0.00115082	10+Other
698-948	0.0665507	0.986327	0.000999753	0.049936	0.989135	0.000942896	12+Other
698-906	0.0797518	0.981575	0.00119548	0.0642077	0.983875	0.00363811	9+Other
596-1032	0.118565	0.96915	0.00312996	0.0698999	0.9734	0.00785027	4+Other
566-1358	0.127539	0.972469	0.00249244	0.098887	0.975219	0.00110102	7+Other
616-1190	0.161612	0.946958	0.00159499	0.135061	0.949417	0.00571629	5+Other
40-1657	0.113995	0.9741	0.00285307	0.0762043	0.981225	0.000956992	9+Other
627-1563	0.0012359	0.9995	0.000408248	0.000766575	1	0	2
103-296	0.09439	0.980045	0.00152933	0.0717941	0.982295	0.00302184	10+Other
715-73	0.0792911	0.982955	0.00423452	0.0634933	0.985023	0.00318949	10+Other
680-2465	0.0971788	0.977583	0.00122096	0.0718076	0.980625	0.000984839	5+Other
276-1949	0.119024	0.970781	0.00287115	0.0905854	0.975844	0.0012681	7+Other
621-971	0.0673147	0.983727	0.00120605	0.0541587	0.987136	0.00131635	10+Other
628-1420	0.130103	0.96565	0.00119583	0.0989235	0.9698	0.0006733	9+Other
185-2782	0.132491	0.9625	0.00151383	0.090945	0.97125	0.00184842	3+Other
9-1967	0.158922	0.954929	0.00474879	0.123594	0.956929	0.00103345	6+Other
667-664	0.217914	0.937625	0.00227048	0.169053	0.948375	0.00195966	5+Other
716-1826	0.112543	0.970437	0.00145237	0.0914949	0.9745	0.00255767	7+Other
637-2346	0.210742	0.945063	0.00336263	0.175573	0.950156	0.0018325	7+Other
654-152	0.169974	0.957438	0.00174851	0.13514	0.96225	0.00211886	7+Other
756-2712	0.143121	0.9601	0.00305723	0.103339	0.96685	0.00411623	4+Other
715-590	0.0466469	0.9885	0.00114601	0.0306317	0.99135	0.00138203	9+Other
354-564	0.163079	0.949333	0.0030429	0.133208	0.953333	0.00389682	5+Other
698-2773	0.0494174	0.990125	0.00117863	0.0447255	0.9918	0.00111654	9+Other
698-2658	0.0977851	0.977325	0.00262218	0.0738305	0.9794	0.00152971	9+Other
723-1277	0.145016	0.960682	0.00367292	0.118938	0.964568	0.00438591	10+Other
79-2846	0.133708	0.965333	0.00321903	0.1052	0.970417	0.00276274	8+Other
195-1509	0.064417	0.9876	0.00128323	0.0497911	0.9901	0.000583095	9+Other
698-144	0.105775	0.975469	0.00194555	0.0797687	0.980625	0.00191757	7+Other
715-1141	0.124589	0.96795	0.00739617	0.0972154	0.97245	0.00636946	4+Other
445-2561	0.149124	0.9648	0.000848528	0.103494	0.9721	0.00318538	4+Other
716-497	0.0550573	0.989225	0.00203204	0.0393729	0.99155	0.00143875	9+Other
746-1812	0.0972025	0.977656	0.000449247	0.0713287	0.981719	0.00198792	7+Other
635-1641	0.102031	0.973875	0.00118927	0.0670059	0.978917	0.00268225	5+Other
679-304	0.110882	0.97225	0.000718795	0.0776573	0.9776	0.00182574	4+Other
679-1333	0.117193	0.970917	0.00254041	0.0975187	0.974875	0.0050596	5+Other
231-1409	0.130687	0.966542	0.00339492	0.0952356	0.972083	0.00256941	5+Other
741-1786	0.120146	0.968187	0.00102825	0.104763	0.971219	0.00671315	7+Other
676-2847	0.0723002	0.984955	0.00276688	0.0625227	0.985932	0.00296757	10+Other
182-46	0.0851964	0.982975	0.00136229	0.0525874	0.986525	0.000675154	9+Other
590-354	0.10345	0.974932	0.00189442	0.0800572	0.979591	0.0012995	10+Other
323-1198	0.0874217	0.980523	0.00270738	0.0498444	0.985523	0.00196018	10+Other
295-607	0.23974	0.894917	0.00639661	0.218347	0.887917	0.00708872	2+Other
627-69	0.072338	0.982393	0.000935869	0.0465944	0.986214	0.00212052	6+Other
650-2413	0.118193	0.970722	0.00221573	0.0910341	0.975139	0.00152988	8+Other
354-2243	0.359088	0.81745	0.0059607	0.339249	0.82105	0.00691158	4+Other
632-60	0.0649233	0.9883	0.00205102	0.0411969	0.990175	0.000977667	9+Other
579-2288	0.103078	0.973472	0.00287801	0.0647997	0.978417	0.00111619	8+Other
717-1189	0.104541	0.9776	0.00249933	0.0817293	0.9821	0.000469042	9+Other
637-2635	0.0910875	0.979167	0.00215929	0.0674064	0.983583	0.002644	8+Other
487-1958	0.0719394	0.982958	0.000762246	0.0517029	0.987625	0.00236242	5+Other
179-1068	0.106299	0.977444	0.00127011	0.0733576	0.982583	0.00246686	8+Other
716-2479	0.101214	0.976125	0.00173805	0.0954901	0.979437	0.00116145	3+Other
88-1156	0.128382	0.967375	0.00335927	0.093602	0.975708	0.00490913	5+Other
661-2136	0.121667	0.9671	0.00380351	0.0860926	0.97135	0.005005	4+Other
674-979	0.0655977	0.984889	0.00227891	0.0477779	0.987278	0.00110554	8+Other
515-1516	0.127807	0.969786	0.00223911	0.0941327	0.973929	0.00218374	6+Other
555-122	0.123226	0.9691	0.00826962	0.0949314	0.97445	0.00567421	4+Other
741-2271	0.166999	0.953708	0.00228674	0.144334	0.956792	0.00221683	5+Other
88-2892	0.112941	0.970111	0.00310184	0.0850178	0.975167	0.00142147	8+Other
115-765	0.118	0.9695	0.00544671	0.0802227	0.973714	0.00593731	6+Other
641-2279	0.100167	0.975464	0.00311323	0.0782739	0.979464	0.00332252	6+Other
603-236	0.118535	0.973688	0.00397453	0.0942997	0.9795	0.00278575	7+Other
171-1833	0.109567	0.97345	0.00161967	0.0857251	0.97815	0.00202237	4+Other
517-2699	0.121789	0.968375	0.000946485	0.0903905	0.976708	0.00104859	5+Other
773-1788	0.0750388	0.984614	0.00148338	0.057765	0.986409	0.00136566	10+Other
715-2013	0.0706238	0.984056	0.0025668	0.0476953	0.988417	0.00185564	8+Other
150-1547	0.0930224	0.978083	0.000927961	0.0611299	0.98425	0.00174536	5+Other
258-1626	0.127817	0.969125	0.00180213	0.0878269	0.971917	0.00973491	5+Other
566-2658	0.117882	0.973938	0.00186386	0.0908285	0.978906	0.00157247	7+Other
673-1605	0.106176	0.97775	0.00260164	0.0812103	0.980028	0.00351525	8+Other
400-2141	0.0440014	0.992625	0.000322749	0.0191068	0.994687	0.000563656	7+Other
257-2197	0.104174	0.980571	0.0016578	0.0758828	0.985286	0.00092582	6+Other
471-1075	0.101808	0.975167	0.00211695	0.0800586	0.979792	0.00314871	5+Other
698-1486	0.131498	0.970977	0.00527815	0.0986637	0.974341	0.00649788	10+Other
596-627	0.0890781	0.980139	0.00307837	0.0698109	0.984528	0.00350118	8+Other
580-1935	0.0147387	0.997667	0.000720082	0.00316255	0.9985	0.000638285	3
325-921	0.236923	0.935167	0.00226078	0.200055	0.936708	0.00114968	5+Other
673-1683	0.0354835	0.992694	0.00146951	0.0204071	0.995222	0.00107726	8+Other
637-2172	0.0534897	0.988886	0.00294708	0.0312728	0.992432	0.00359857	10+Other
554-1042	0.146908	0.96025	0.00202493	0.125978	0.964786	0.00313961	6+Other
716-2437	0.0999151	0.979	0.00260559	0.0775322	0.9825	0.00226328	6+Other
649-2086	0.109043	0.969583	0.00134371	0.0874303	0.973	0.00178471	2+Other
489-617	0.043204	0.988917	0.0021322	0.0138796	0.99575	0.00189297	3
673-1643	0.0661722	0.986	0.00228181	0.0364294	0.990575	0.000818026	9+Other
653-431	0.155379	0.960694	0.00268723	0.118669	0.967639	0.00105945	8+Other
563-2810	0.102693	0.977722	0.00433808	0.0794438	0.982417	0.00356177	8+Other
339-1933	0.141149	0.957	0.00571183	0.110215	0.963688	0.00624958	3+Other
518-1441	0.0385846	0.992778	0.000690917	0.023851	0.994889	0.0020628	8+Other
779-301	0.132562	0.96625	0.00403113	0.100054	0.9714	0.00517687	4+Other
643-439	0.156774	0.939688	0.005625	0.13447	0.94075	0.00557898	3+Other
638-385	0.12688	0.96595	0.00345784	0.0913029	0.97275	0.00221133	4+Other
590-2368	0.130346	0.968929	0.000944011	0.104931	0.974964	0.00167159	6+Other
564-2457	0.133972	0.965583	0.00127455	0.113046	0.965833	0.0049145	8+Other
715-1115	0.101175	0.975875	0.00266102	0.0717086	0.982083	0.00269602	5+Other
355-972	0.0627688	0.987025	0.0015327	0.0402102	0.991775	0.00281588	9+Other
697-1962	0.0877496	0.978833	0.00341565	0.0562926	0.981167	0.00840414	3
596-1087	0.123423	0.970437	0.00240117	0.0992061	0.977031	0.00441042	7+Other
698-1300	0.0487342	0.989417	0.00165147	0.0331082	0.992306	0.000787636	8+Other
696-2016	0.0858109	0.9755	0.00116046	0.0572466	0.9822	0.00160831	4+Other
698-1695	0.0645265	0.984625	0.000987843	0.0407895	0.98755	0.00200416	9+Other
715-1493	0.153426	0.955969	0.00211487	0.125502	0.960406	0.0041613	7+Other
676-932	0.0474834	0.989977	0.0011019	0.0284421	0.993682	0.000980527	10+Other
107-1840	0.0435765	0.991477	0.00041577	0.0316789	0.993182	0.000659744	10+Other
599-125	0.185415	0.93245	0.00264512	0.134633	0.9381	0.0038384	4+Other
374-2137	0.100395	0.9777	0.000648074	0.0758981	0.98105	0.00172337	9+Other
136-62	0.141732	0.965375	0.00120761	0.0967816	0.973938	0.00141605	7+Other
602-1518	0.0857926	0.978375	0.00372771	0.0592034	0.984125	0.00248747	3+Other
735-1598	0.0950064	0.972562	0.00294657	0.0646227	0.975625	0.00301731	3+Other
132-215	0.256652	0.917639	0.00278203	0.231663	0.923861	0.00136799	8+Other
515-2144	0.0730177	0.981944	0.00266435	0.042186	0.986694	0.00158276	8+Other
596-1967	0.107423	0.9727	0.00217562	0.0762399	0.97735	0.00192787	4+Other
715-1434	0.0992749	0.977429	0.00371978	0.0719071	0.981036	0.000653353	6+Other
373-176	0.0644146	0.9877	0.00292005	0.051033	0.989975	0.000917878	9+Other
299-356	0.103159	0.971583	0.000716502	0.0732496	0.974139	0.00457527	8+Other
98-428	0.0588201	0.988563	0.00134608	0.0453239	0.990667	0.00106935	11+Other
680-2295	0.132264	0.9658	0.000616441	0.106395	0.970225	0.00227651	9+Other
539-2583	0.0739429	0.983031	0.00415754	0.0525647	0.987281	0.00241172	7+Other
407-1458	0.0792415	0.982675	0.00123119	0.0528746	0.986175	0.000590903	9+Other
366-1414	0.103461	0.975611	0.001765	0.0778008	0.979583	0.00174359	8+Other
230-1840	0.135983	0.968571	0.00299887	0.0987799	0.974786	0.0008289	6+Other
759-173	0.135366	0.9654	0.00246577	0.111036	0.96905	0.00358283	4+Other
641-1080	0.163486	0.956056	0.00245871	0.135062	0.9605	0.00331166	8+Other
332-1844	0.129131	0.9725	0.00272506	0.0878467	0.978958	0.00357039	5+Other
746-805	0.0668847	0.986	0.00152145	0.0363675	0.989875	0.00122758	5+Other
679-1383	0.074259	0.982773	0.00225203	0.0616397	0.985091	0.00365148	10+Other
717-792	0.0844166	0.983479	0.00102373	0.0678104	0.985854	0.00287097	11+Other
523-565	0.123864	0.970917	0.000645497	0.0695488	0.978667	0.00149691	5+Other
739-64	0.097911	0.978792	0.00119896	0.0732544	0.983708	0.00105079	11+Other
716-2641	0.11056	0.976786	0.00187537	0.08604	0.978714	0.00420398	6+Other
515-185	0.128658	0.969464	0.000575876	0.0946148	0.974786	0.00171627	6+Other
199-2138	0.121987	0.969393	0.00132673	0.0932667	0.972429	0.00242717	6+Other
678-2630	0.149069	0.9627	0.00356464	0.114852	0.96775	0.00426263	4+Other
168-430	0.0560477	0.987333	0.00140765	0.0505524	0.989125	0.00105957	11+Other
127-1460	0.112644	0.974083	0.00160855	0.0893694	0.978361	0.00073353	8+Other
629-2461	0.130937	0.962	0.00576194	0.114724	0.9656	0.00383319	4+Other
539-1349	0.159006	0.958417	0.00255857	0.115764	0.966583	0.00428066	2+Other
373-1889	0.0782771	0.983972	0.00136498	0.0480502	0.987861	0.00110135	8+Other
746-2347	0.141972	0.965111	0.00469392	0.106986	0.971167	0.00249526	8+Other
187-795	0.0568183	0.987667	0.00167037	0.0317317	0.991361	0.00210501	8+Other
715-1082	0.065509	0.985977	0.00191611	0.0429132	0.989386	0.00206022	10+Other
210-100	0.10729	0.975036	0.00112712	0.0714847	0.978536	0.00164699	6+Other
492-613	0.0681599	0.985646	0.00110633	0.0561399	0.982417	0.0119086	11+Other
292-1199	0.175388	0.956281	0.00139708	0.131537	0.964875	0.00319505	7+Other
716-510	0.0967725	0.9782	0.003937	0.0793854	0.98105	0.0047683	9+Other
494-1253	0.123132	0.968639	0.00234367	0.0891966	0.974444	0.00319851	8+Other
150-1828	0.0871497	0.981139	0.00111619	0.0522705	0.9875	0.00212858	8+Other
698-1785	0.0308381	0.994325	0.00055	0.022697	0.995675	0.0005058	9+Other
665-1315	0.10367	0.976286	0.00324719	0.0637849	0.98175	0.00433523	6+Other
576-273	0.129663	0.969071	0.00324404	0.0906745	0.9765	0.00364496	6+Other
212-1264	0.0647078	0.982625	0.000946485	0.0528805	0.985825	0.00192765	9+Other
589-2246	0.112669	0.973437	0.00562037	0.0845066	0.977219	0.00359742	7+Other
727-2646	0.194734	0.936438	0.0037825	0.167372	0.942375	0.0029756	3+Other
251-1235	0.310074	0.8853	0.00240278	0.279779	0.8892	0.00288906	4+Other
354-562	0.0950734	0.977667	0.00209497	0.0588588	0.983875	0.00186773	5+Other
679-1337	0.119835	0.974	0.00237788	0.0891061	0.979694	0.000965985	8+Other
543-1535	0.0862549	0.978409	0.00249904	0.0705424	0.981318	0.0022038	10+Other
213-2897	0.06867	0.985	0.00249774	0.0526262	0.988444	0.00331104	8+Other
794-434	0.093048	0.976893	0.000794325	0.0661872	0.982286	0.00202367	6+Other
9-1994	0.112682	0.973071	0.00415434	0.0818269	0.979714	0.00365335	6+Other
715-1718	0.180144	0.936906	0.00166575	0.143585	0.94	0.00355463	7+Other
294-2481	0.0833675	0.977812	0.001875	0.0597436	0.983375	0.00272718	3+Other
589-1308	0.17598	0.9577	0.00282135	0.141149	0.96325	0.0053326	4+Other
270-544	0.0698546	0.984375	0.0022384	0.0467243	0.988	0.000883883	7+Other
715-44	0.0717488	0.980083	0.00235069	0.0614234	0.982361	0.00239405	8+Other
654-371	0.122511	0.969705	0.00118153	0.0938307	0.974114	4.54545e-05	10+Other
721-1668	0.0996732	0.976429	0.00176512	0.0666729	0.982429	0.00184059	6+Other
514-62	0.114886	0.973	0.00310698	0.0836822	0.97635	0.00213776	4+Other
118-2269	0.106485	0.973825	0.00318891	0.0734104	0.980625	0.00208866	9+Other
579-800	0.120637	0.970464	0.00339543	0.100222	0.976179	0.00210724	6+Other
292-1511	0.146457	0.94825	0.0037036	0.127897	0.94865	0.00589548	4+Other
628-209	2.08724e-05	1	0	2.46869e-05	1	0	2
445-1774	0.0652804	0.98525	0.00136931	0.0466814	0.987563	0.00123111	3+Other
40-1558	0.0993229	0.976875	0.00256174	0.0740075	0.982062	0.00356707	3+Other
539-2296	0.121201	0.971625	0.00301904	0.0842578	0.978125	0.00279322	7+Other
258-1874	0.0734585	0.984167	0.00196366	0.0614468	0.987222	0.000893507	8+Other
670-186	0.165132	0.952	0.000816497	0.131807	0.958	0.00418569	4+Other
715-1024	0.0830131	0.983125	0.00205163	0.056867	0.987	0.00209284	9+Other
247-801	0.140309	0.957812	0.00116592	0.125544	0.96175	0.00135015	7+Other
723-927	0.115222	0.975437	0.00130104	0.0643662	0.982313	0.00140868	7+Other
9-1194	0.0521469	0.989091	0.000607574	0.0377398	0.991386	0.00120003	10+Other
127-2320	0.262089	0.9185	0.000820652	0.240588	0.922464	0.00644324	6+Other
706-1299	0.156571	0.95165	0.00176163	0.116148	0.96175	0.00224722	4+Other
798-1352	0.101124	0.975857	0.00312767	0.0685181	0.98025	0.00267357	6+Other
175-21	0.0808663	0.980187	0.00169097	0.0545819	0.984906	0.0012681	7+Other
40-2130	0.104547	0.973571	0.00194132	0.0750509	0.977857	0.00187355	6+Other
779-1198	0.101336	0.978	0.00235407	0.0750165	0.983313	0.00176924	7+Other
700-1907	0.0482268	0.990286	0.00114879	0.0338974	0.991857	0.00227078	6+Other
637-1137	0.138038	0.9617	0.00090185	0.108431	0.96735	0.00227669	4+Other
199-1375	0.0983456	0.975773	0.00152391	0.0618853	0.980841	0.00276776	10+Other
269-1065	0.0769411	0.982437	0.00165464	0.0567064	0.987	0.0017886	11+Other
715-1412	0.0518946	0.988972	0.00120142	0.0298103	0.991667	0.00127657	8+Other
349-894	0.0494362	0.989775	0.00196023	0.0364331	0.991125	0.00120658	9+Other
675-1085	0.150187	0.95795	0.00473674	0.0987593	0.96545	0.00404434	4+Other
596-1218	0.186738	0.938125	0.00189846	0.151969	0.95025	0.00248328	3+Other
354-2141	0.0802654	0.982	0.000973477	0.0580135	0.984864	0.00205503	10+Other
588-2558	0.12425	0.970437	0.00317297	0.105684	0.976437	0.00486216	7+Other
717-130	0.0771141	0.983792	0.00179699	0.0540817	0.987042	0.00265754	5+Other
515-34	0.108134	0.972278	0.00161653	0.0818919	0.976583	0.0011911	8+Other
487-1242	0.110077	0.977425	0.00249983	0.078315	0.981625	0.00190504	9+Other
739-1734	0.133761	0.963023	0.00207487	0.108972	0.967614	0.00149079	10+Other
355-157	0.0541599	0.989568	0.000201578	0.0434279	0.991205	0.00100789	10+Other
492-1999	0.0564524	0.9875	0.00114109	0.039696	0.990469	0.00113365	7+Other
291-1716	0.13805	0.963583	0.00526431	0.116763	0.96725	0.00384298	5+Other
748-2480	0.081797	0.981455	0.00228783	0.0662361	0.984	0.00184973	10+Other
715-474	0.10232	0.977545	0.00214489	0.077455	0.9825	0.00118415	10+Other
593-981	0.118126	0.96525	0.00454606	0.092279	0.975187	0.000943729	3+Other
679-1763	0.0746326	0.984875	0.000818026	0.0558492	0.98675	0.000341565	9+Other
676-1244	0.0925182	0.980536	0.000357143	0.0535031	0.98775	0.0028841	6+Other
290-1289	0.037922	0.9929	0.00113725	0.0320691	0.994275	0.000946485	9+Other
422-715	0.155167	0.956143	0.00346606	0.150595	0.959179	0.00228087	6+Other
539-1892	0.120665	0.968063	0.00372142	0.0916015	0.973063	0.0039284	3+Other
679-2557	0.0611363	0.986432	0.00340262	0.0502546	0.986977	0.000786858	10+Other
698-1198	0.0708239	0.982889	0.00118981	0.0539344	0.986361	0.000675101	8+Other
627-2354	0.0595754	0.987455	0.00218434	0.0449132	0.989114	0.00270024	10+Other
104-616	0.0811387	0.980594	0.00324419	0.0548144	0.984031	0.00289463	7+Other
87-2656	0.0481257	0.984313	0.00238376	0.0270966	0.987563	0.00246961	4
226-2630	0.0901389	0.978325	0.00223364	0.0691733	0.98185	0.00131783	9+Other
698-463	0.0965544	0.977786	0.00445766	0.0752386	0.982964	0.00416721	6+Other
355-444	0.116128	0.96795	0.00461411	0.0835701	0.9749	0.00510816	4+Other
55-2251	0.0868179	0.9828	0.000930949	0.0625125	0.986975	0.00180439	9+Other
235-58	0.106431	0.969821	0.00293785	0.0799187	0.972321	0.0033061	6+Other
672-377	0.0874623	0.974333	0.00276218	0.0620918	0.979361	0.00308904	8+Other
332-1478	0.099583	0.976143	0.00492529	0.0653781	0.9825	0.0029818	6+Other
542-1585	0.102327	0.973417	0.00124846	0.0697441	0.979306	0.00210305	8+Other
596-2484	0.0743827	0.982042	0.00278014	0.0574309	0.987167	0.00262819	5+Other
643-141	0.125299	0.970583	0.00309869	0.0794387	0.977333	0.00108012	5+Other
647-2311	0.0932858	0.97625	0.00173175	0.0720527	0.978861	0.00218181	8+Other
596-243	0.0989627	0.976036	0.00139179	0.0669914	0.982357	0.00110349	6+Other
338-455	0.122648	0.967083	0.00201512	0.0981664	0.970639	0.00142689	8+Other
650-305	0.0786458	0.984556	0.000785674	0.0438181	0.988389	0.000345458	8+Other
679-981	0.106484	0.973562	0.00531262	0.0801364	0.977969	0.00338405	7+Other
167-545	0.0694131	0.986818	0.000899954	0.0429232	0.989545	0.00174552	10+Other
650-1874	0.0878221	0.979925	0.00106262	0.0569604	0.984075	0.00209185	9+Other
722-772	0.0378905	0.99075	0.00351057	0.0213104	0.99075	0.00846944	3
596-1213	0.105129	0.97445	0.00277789	0.07317	0.97955	0.00252653	4+Other
637-1575	0.0425403	0.990432	0.000631475	0.0305034	0.992114	0.00116509	10+Other
613-264	0.0715443	0.984975	0.00127377	0.0467639	0.98875	0.000660808	9+Other
494-238	0.113008	0.971469	0.00516839	0.0895028	0.975719	0.0028125	7+Other
418-2438	0.108936	0.973333	0.00150923	0.0886688	0.9785	0.00130526	5+Other
40-1989	0.149856	0.946571	0.00388088	0.120746	0.955893	0.00332865	6+Other
716-74	0.0698367	0.984318	0.00126295	0.0505104	0.987	0.000696311	10+Other
108-2139	0.119172	0.974844	0.00186071	0.0726352	0.9795	0.00169558	7+Other
756-2075	0.0869863	0.975917	0.000645497	0.0752546	0.978792	0.00117359	5+Other
721-2626	0.0746322	0.982778	0.00120014	0.0431059	0.988639	0.00134064	8+Other
643-933	0.122563	0.966417	0.00387418	0.0991906	0.970875	0.00227862	5+Other
281-1531	0.0583964	0.987205	0.00102952	0.0390368	0.989682	0.00170964	10+Other
637-2128	0.053684	0.9885	0.00267886	0.0377637	0.990045	0.00216852	10+Other
495-472	0.13321	0.9663	0.001927	0.108508	0.969775	0.00379067	9+Other
715-2075	0.084003	0.982825	0.00271708	0.0463188	0.986575	0.00422404	9+Other
715-1081	0.0686029	0.984361	0.00125831	0.0506348	0.987944	0.000936239	8+Other
522-1027	0.0780991	0.981583	0.00496935	0.0486867	0.98625	0.0020253	2+Other
150-667	0.0864666	0.97875	0.00300231	0.0757845	0.980167	0.00231641	11+Other
590-2550	0.0526012	0.989475	0.00167407	0.0414139	0.9916	0.00313688	9+Other
276-2197	0.103213	0.976	0.00424264	0.0592254	0.982958	0.00276008	5+Other
539-1696	0.0931016	0.981875	0.00261805	0.0681266	0.987	0.00173205	3+Other
715-1363	0.11232	0.972625	0.00177071	0.074243	0.978437	0.00187222	7+Other
444-18	0.203941	0.927958	0.003041	0.174427	0.93425	0.00483142	5+Other
199-1105	0.115341	0.971781	0.0027677	0.0861611	0.978125	0.00185405	7+Other
332-92	0.0616166	0.987075	0.00226771	0.0432709	0.990625	0.000660177	9+Other
458-2565	0.0707197	0.985667	0.0013316	0.0384929	0.988062	0.00486977	11+Other
230-206	0.12667	0.969	0.00229463	0.0987513	0.975	0.00259513	6+Other
628-1877	0.0881304	0.980694	0.000931281	0.060923	0.98375	0.00172938	8+Other
715-367	0.0719816	0.981812	0.00186386	0.0457478	0.985344	0.00409824	7+Other
276-1380	0.15624	0.95835	0.00382405	0.112459	0.9672	0.00424264	4+Other
493-1288	0.111576	0.965333	0.00282843	0.0937499	0.96825	0.000166667	2+Other
384-1712	0.0843349	0.980938	0.00358018	0.0495472	0.987875	0.00218184	7+Other
581-585	0.132384	0.968344	0.00249661	0.0917004	0.975594	0.00166575	7+Other
723-1763	0.0706549	0.984528	0.0012874	0.0465977	0.987583	0.00197177	8+Other
450-1477	0.0459061	0.991125	0.000877021	0.041012	0.9928	0.00191311	9+Other
156-1765	0.0384022	0.993125	0.00025	0.0310206	0.99435	0.00043589	9+Other
728-253	0.0374473	0.992432	0.00112172	0.0290926	0.994045	0.00111464	10+Other
627-1161	0.164509	0.95165	0.00502361	0.125617	0.96075	0.00440719	4+Other
88-2336	0.0946175	0.9785	0.00160569	0.0666944	0.979179	0.00168779	6+Other
355-2769	0.11697	0.970583	0.00251109	0.0770568	0.97825	0.00338433	5+Other
798-1088	0.10246	0.978136	0.00173205	0.0695134	0.98375	0.00190602	10+Other
534-552	0.0437309	0.99035	0.00242968	0.0207891	0.993	0.00244949	5
669-2090	0.0349792	0.99365	0.00140594	0.0230068	0.995325	0.00118427	9+Other
176-2066	0.0461182	0.990656	0.000773082	0.0367907	0.990437	0.00133268	7+Other
595-2432	0.0599488	0.988083	0.000944444	0.0378878	0.992028	0.00179018	8+Other
679-336	0.0955667	0.974875	0.000620819	0.0803904	0.978125	0.000770552	7+Other
715-1890	0.130449	0.969656	0.00430525	0.103508	0.97425	0.00053033	7+Other
653-2491	0.0691249	0.984094	0.00130454	0.0657643	0.983031	0.00365202	7+Other
713-2699	0.0483956	0.989031	0.00163419	0.0302115	0.992031	0.00128036	7+Other
716-1334	0.0727559	0.9865	0.00124887	0.038103	0.990639	0.00140069	8+Other
339-367	0.151037	0.947611	0.0018537	0.108981	0.952111	0.00262153	8+Other
741-2039	0.0892329	0.980583	0.00190813	0.0695139	0.983861	0.000838257	8+Other
680-1611	0.0888724	0.977667	0.00336031	0.0730881	0.982	0.00298763	11+Other
399-2452	0.0653765	0.986455	0.000871969	0.0382832	0.990091	0.00220068	10+Other
741-488	0.136885	0.964825	0.00162558	0.110836	0.9683	0.0028775	9+Other
112-560	0.0935553	0.979318	0.0013817	0.0849161	0.982386	0.00234418	10+Other
715-487	0.0773891	0.981375	0.00199228	0.0612796	0.9863	0.00144914	9+Other
742-1253	0.0949149	0.980045	0.00125419	0.0591031	0.98525	0.000709538	10+Other
580-1828	0.107712	0.973143	0.00523853	0.0805508	0.977179	0.00338338	6+Other
611-1584	0.0905518	0.977375	0.00256535	0.0736362	0.982833	0.00211257	5+Other
564-2592	0.0373331	0.9931	0.00186726	0.0235234	0.9953	0.00203797	9+Other
40-671	0.141466	0.96495	0.000957427	0.109776	0.96855	0.00287228	4+Other
701-1419	0.0891293	0.975917	0.00239405	0.0593435	0.979333	0.00380058	2+Other
554-2833	0.103689	0.972208	0.000926713	0.0570849	0.983042	0.0011577	5+Other
294-2102	0.101992	0.97705	0.00322749	0.0703577	0.9822	0.00144914	9+Other
217-161	0.142063	0.95675	0.00315568	0.116033	0.961562	0.00357873	3+Other
191-1392	0.156633	0.959214	0.00190417	0.129657	0.964143	0.00262121	6+Other
717-1489	0.096951	0.979375	0.00309233	0.0549922	0.981583	0.00441693	5+Other
301-133	0.108051	0.972625	0.000685498	0.0970205	0.974125	0.00180213	5+Other
560-2578	0.120653	0.970679	0.00274389	0.0885359	0.976536	0.00463259	6+Other
251-1456	0.125167	0.963281	0.00102253	0.105039	0.96675	0.00324679	7+Other
698-939	0.0693215	0.9852	0.00301662	0.0561352	0.987275	0.00195853	9+Other
672-761	0.16197	0.952175	0.00125797	0.135871	0.955575	0.00247841	9+Other
246-1846	0.0960149	0.977344	0.00377681	0.0815031	0.979437	0.00482237	7+Other
132-1115	0.0414117	0.992318	0.00146493	0.0347458	0.993727	0.000680301	10+Other
539-1339	0.0619091	0.987844	0.00088609	0.0461072	0.990344	0.000717163	7+Other
547-1064	0.175813	0.9525	0.0027157	0.134476	0.961625	0.00160078	3+Other
628-878	0.102755	0.97225	0.000759296	0.0769642	0.975107	0.00131643	6+Other
679-123	0.0675038	0.986705	0.0020815	0.0507871	0.989773	0.00132262	10+Other
725-104	0.0685903	0.987375	0.00233581	0.0484261	0.990625	0.000695555	11+Other
515-883	0.150774	0.960944	0.00104429	0.129011	0.965639	0.00107869	8+Other
666-2059	0.171409	0.95125	0.00168424	0.164208	0.9551	0.0032721	4+Other
305-2235	0.0655965	0.987	0.00137268	0.0441048	0.991104	0.00182241	11+Other

### Sheet: seqtype_core_HK
gene	loss	acc	sd_acc	train_loss	train_acc	train_sd_acc	Count of prevalent seq type
698-1345	0.177211	0.95025	0.00520016	0.154106	0.950688	0.00715709	3+Other
676-1244	0.160246	0.958607	0.00130606	0.147319	0.962643	0.00348075	6+Other
294-77	0.145901	0.961214	0.00405825	0.131584	0.962286	0.00214761	6+Other
368-1642	0.122389	0.963083	0.00755903	0.101576	0.969833	0.00849619	2+Other
515-883	0.197802	0.949667	0.00221294	0.184231	0.951639	0.00367549	8+Other
678-183	0.146562	0.95925	0.00204351	0.145964	0.959917	0.00659615	2+Other
299-356	0.156246	0.956972	0.00536133	0.13567	0.959139	0.00319642	8+Other
379-270	0.186328	0.948688	0.0035729	0.167949	0.952875	0.00258602	3+Other
213-2897	0.0930148	0.975667	0.00182574	0.0748318	0.978889	0.000816497	8+Other
537-1663	0.29845	0.916708	0.0120611	0.274729	0.925208	0.00760528	5+Other
715-2581	0.0802307	0.984094	0.00100714	0.0599479	0.986406	0.00212469	7+Other
586-1498	0.158402	0.9554	0.00508331	0.132442	0.95945	0.0101645	4+Other
457-1557	0.236812	0.9282	0.00676658	0.208876	0.9324	0.0107864	4+Other
454-971	0.184841	0.951625	0.00716263	0.152086	0.953458	0.00677191	5+Other
246-1846	0.12799	0.968344	0.00362913	0.102061	0.969469	0.00422958	7+Other
392-1198	0.159911	0.954667	0.00165552	0.14227	0.959125	0.00281325	5+Other
405-1887	0.217453	0.941708	0.00822302	0.197996	0.94125	0.00877127	5+Other
661-2136	0.179579	0.9511	0.00697711	0.165386	0.9517	0.0115129	4+Other
715-1012	0.108186	0.973333	0.0030402	0.0960773	0.975611	0.00019245	8+Other
261-1459	0.309021	0.894	0.0121068	0.29337	0.896125	0.00817219	5+Other
679-336	0.141241	0.963969	0.00463161	0.133386	0.966812	0.00559529	7+Other
603-1617	0.115874	0.974675	0.00261454	0.0938082	0.97795	0.00150222	9+Other
294-2481	0.142929	0.959812	0.0050182	0.115571	0.963063	0.0100361	3+Other
654-152	0.289531	0.9205	0.00583185	0.268209	0.925281	0.00734093	7+Other
515-307	0.109205	0.977182	0.00300321	0.0955624	0.979432	0.00315563	10+Other
716-2479	0.126962	0.968938	0.00219255	0.098407	0.974437	0.00334399	3+Other
443-1217	0.163063	0.963944	0.00160631	0.128524	0.964722	0.00244865	8+Other
150-1547	0.165672	0.959167	0.00809435	0.14167	0.96075	0.00441902	5+Other
547-1191	0.0999046	0.977568	0.00124067	0.09302	0.979023	0.000453787	10+Other
515-1518	0.213633	0.931562	0.00771734	0.182514	0.935625	0.0061458	3+Other
522-1027	0.105779	0.969083	0.00602695	0.0886371	0.974	0.00574134	2+Other
243-1918	0.145751	0.96785	0.0042446	0.128115	0.97	0.00308004	9+Other
593-981	0.174001	0.949812	0.0096055	0.157339	0.955063	0.00406907	3+Other
698-2548	0.167741	0.956361	0.00288229	0.146682	0.959083	0.00624294	8+Other
314-325	0.116016	0.967893	0.0015622	0.0946963	0.971	0.00263674	6+Other
637-2162	0.169358	0.948725	0.00866771	0.152971	0.952375	0.00662539	9+Other
741-2501	0.132251	0.965107	0.00172763	0.124392	0.966893	0.00165523	6+Other
627-490	0.18558	0.956812	0.00850031	0.163621	0.958406	0.00777307	7+Other
515-2572	0.129562	0.967056	0.00214015	0.117622	0.970056	0.00338296	8+Other
355-444	0.195909	0.94905	0.00697687	0.16768	0.9542	0.00279046	4+Other
108-2139	0.180123	0.949219	0.00596201	0.171916	0.953812	0.00334555	7+Other
596-243	0.168883	0.958464	0.00273395	0.143172	0.962857	0.00230055	6+Other
430-852	0.14149	0.962958	0.00429551	0.13128	0.964875	0.00798653	5+Other
552-1294	0.131578	0.966	0.00199536	0.121857	0.969292	0.00385231	5+Other
349-894	0.071748	0.9848	0.00161864	0.0610751	0.9869	0.00121929	9+Other
673-1605	0.154517	0.962944	0.00083887	0.134335	0.9655	0.00467592	8+Other
67-2222	0.0649221	0.987475	0.000567891	0.0616227	0.987925	0.00254477	9+Other
487-594	0.109594	0.972944	0.00310913	0.0966387	0.974556	0.00459289	8+Other
716-1395	0.176314	0.95355	0.00314166	0.160361	0.956275	0.00334003	9+Other
739-981	0.269015	0.927179	0.0113691	0.235357	0.933321	0.00499575	6+Other
715-372	0.107345	0.9758	0.00188856	0.092257	0.97755	0.00213776	9+Other
715-367	0.123298	0.970219	0.00578916	0.100345	0.973094	0.000897769	7+Other
322-491	0.120994	0.974089	0.00295279	0.100377	0.976589	0.00275185	13+Other
469-2615	0.16795	0.951031	0.00557186	0.144995	0.951187	0.00604626	7+Other
515-2451	0.200902	0.946643	0.00735911	0.173196	0.950857	0.00560612	6+Other
507-1210	0.0694132	0.983313	0.00270919	0.0578393	0.983917	0.0027191	11+Other
631-1123	0.128344	0.9671	0.00425989	0.123433	0.9716	0.000938083	4+Other
539-2059	0.13821	0.964708	0.00932477	0.112107	0.967625	0.0067992	5+Other
596-2094	0.211212	0.945679	0.0100572	0.177225	0.947714	0.0110121	6+Other
715-1800	0.0822065	0.982344	0.00205237	0.0670077	0.984	0.00298433	7+Other
779-301	0.178196	0.9539	0.00746637	0.155317	0.9554	0.00345254	4+Other
98-428	0.0847967	0.981833	0.00193051	0.0728967	0.983729	0.0020998	11+Other
694-1077	0.211129	0.938333	0.0143501	0.193038	0.939083	0.00673507	2+Other
199-1375	0.145337	0.961682	0.00517277	0.136603	0.963818	0.00591585	10+Other
637-842	0.106239	0.9755	0.000879832	0.0960567	0.976932	0.00308232	10+Other
149-227	0.0833049	0.982944	0.0031197	0.0671757	0.985833	0.00192557	8+Other
190-1947	0.194695	0.945344	0.00465964	0.161764	0.947313	0.0040266	7+Other
141-430	0.0575871	0.988375	0.00290904	0.0444757	0.989875	0.00205973	9+Other
294-1939	0.0994647	0.980075	0.00169779	0.087751	0.98105	0.000932738	9+Other
590-2550	0.107507	0.97585	0.00228254	0.0846261	0.974725	0.00120381	9+Other
515-541	0.162669	0.9515	0.00967815	0.126132	0.957333	0.00808748	2+Other
202-2431	0.16059	0.955167	0.00359526	0.143169	0.953625	0.00519682	5+Other
172-209	0.0702313	0.983977	0.00126921	0.0554453	0.98525	0.000928208	10+Other
451-539	0.147502	0.967475	0.00533503	0.119722	0.969875	0.00295903	9+Other
716-2750	0.148372	0.9629	0.00272764	0.128501	0.9677	0.00194251	9+Other
746-2347	0.183452	0.9545	0.00166667	0.162372	0.955139	0.00153793	8+Other
281-1533	0.17032	0.956675	0.00918636	0.148552	0.9598	0.00688912	9+Other
637-2616	0.145033	0.961437	0.00489313	0.135883	0.963063	0.00753153	7+Other
767-2954	0.0522001	0.983125	0.0127631	0.0507193	0.987125	0.00604669	2
669-2090	0.0582954	0.986975	0.00340135	0.0516943	0.98875	0.00212053	9+Other
679-1466	0.0747008	0.982841	0.00348896	0.0655188	0.983432	0.00303004	10+Other
195-1509	0.0943541	0.9772	0.00157692	0.0813467	0.97955	0.00140594	9+Other
399-1117	0.26654	0.912375	0.00645659	0.220194	0.915312	0.00400195	3+Other
698-280	0.118953	0.970225	0.0040738	0.0995984	0.972725	0.00379067	9+Other
644-1499	0.134606	0.95675	0.00373586	0.109426	0.9631	0.00369685	4+Other
507-2599	0.194026	0.938667	0.0088527	0.171128	0.942333	0.0080185	2+Other
676-1830	0.15447	0.9515	0.00559431	0.132938	0.9535	0.00661368	2+Other
260-1198	0.14912	0.957	0.00738868	0.132419	0.95925	0.00347078	5+Other
650-1401	0.0292033	0.994861	0.00130959	0.0182476	0.9955	0.00112033	8+Other
539-2583	0.129448	0.966781	0.00271258	0.107816	0.971156	0.00247145	7+Other
248-994	0.210079	0.940679	0.00894456	0.188025	0.946357	0.00342162	6+Other
637-1603	0.119321	0.969361	0.00320413	0.103904	0.971333	0.00293272	8+Other
679-2566	0.150154	0.964125	0.00196055	0.11654	0.966375	0.00386086	7+Other
680-1963	0.176672	0.952778	0.0047219	0.167207	0.953861	0.00291071	8+Other
539-1335	0.0976258	0.977841	0.00507051	0.0867904	0.976659	0.0057493	10+Other
717-130	0.119119	0.969125	0.0025545	0.0999696	0.970333	0.00365402	5+Other
460-2621	0.334166	0.878025	0.00200728	0.308812	0.881325	0.00284297	9+Other
715-2793	0.101338	0.977477	0.00343726	0.0855496	0.977455	0.00147896	10+Other
201-1430	0.0427431	0.9835	0.00833667	0.0489597	0.985625	0.00539096	2
634-1671	0.14317	0.963325	0.00433157	0.12673	0.96695	0.00227083	9+Other
104-616	0.140774	0.961	0.00580858	0.120586	0.962938	0.00503064	7+Other
235-58	0.156856	0.956536	0.00266337	0.127782	0.95775	0.0026557	6+Other
706-1299	0.187418	0.941	0.00368058	0.157982	0.948	0.00375588	4+Other
40-671	0.192387	0.94265	0.00575818	0.168193	0.94015	0.00556028	4+Other
464-1262	0.0689331	0.982625	0.00171391	0.0535917	0.987313	0.00119678	4
261-164	0.143255	0.963437	0.00560366	0.123525	0.964063	0.00565179	7+Other
445-2561	0.215189	0.9478	0.00367696	0.173539	0.9529	0.00305287	4+Other
715-2193	0.172723	0.960194	0.00231541	0.160063	0.958778	0.00173798	8+Other
487-2185	0.149487	0.963063	0.00126037	0.122174	0.965719	0.00593925	7+Other
78-1056	0.233532	0.93635	0.00791012	0.19904	0.93675	0.00908827	4+Other
637-666	0.238532	0.936214	0.0130486	0.198376	0.939429	0.00919627	6+Other
789-1103	0.0205882	0.995583	0.00189297	0.010863	0.997	0.00221108	3
652-2536	0.124572	0.969429	0.00218529	0.112377	0.971714	0.00173401	6+Other
758-1948	0.0397537	0.992375	0.000471699	0.030937	0.9933	0.000483046	9+Other
287-2144	0.134343	0.970031	0.00109628	0.115565	0.973562	0.00133268	7+Other
494-1253	0.196032	0.95025	0.00523943	0.177734	0.951417	0.00106719	8+Other
715-1890	0.228407	0.939625	0.0072313	0.204065	0.941469	0.00308453	7+Other
199-1215	0.103134	0.976313	0.00558784	0.104098	0.978521	0.00771734	11+Other
309-2504	0.161175	0.958111	0.00283714	0.140723	0.958861	0.00413395	8+Other
674-2298	0.144179	0.9655	0.00592025	0.118212	0.968306	0.0056243	8+Other
613-264	0.130397	0.966675	0.00501157	0.110072	0.9694	0.00220605	9+Other
637-1174	0.135422	0.9695	0.0035843	0.121049	0.971104	0.0032105	11+Other
326-352	0.231099	0.9252	0.00603324	0.211714	0.932	0.00938509	4+Other
606-2752	0.309858	0.879687	0.00510055	0.27406	0.890813	0.00279415	3+Other
399-2452	0.15717	0.961386	0.00405634	0.137622	0.965182	0.00322012	10+Other
112-1695	0.114558	0.971429	0.00309926	0.0878523	0.973964	0.003575	6+Other
554-2833	0.125324	0.965	0.00143372	0.0936937	0.96925	0.00184842	5+Other
716-984	0.21389	0.95045	0.00662596	0.190663	0.953075	0.00592924	9+Other
679-1763	0.105693	0.9764	0.00206882	0.0915515	0.978025	0.0013376	9+Other
637-2677	0.109304	0.9754	0.00368691	0.0995493	0.976525	0.00233149	9+Other
28-2722	0.121517	0.970679	0.00129034	0.110668	0.972143	0.00169834	6+Other
328-947	0.219316	0.946694	0.00469601	0.209718	0.949361	0.00721816	8+Other
716-510	0.142862	0.961925	0.00494798	0.116084	0.965	0.00313794	9+Other
795-2166	0.215228	0.942425	0.00450657	0.198564	0.944925	0.00517583	9+Other
643-1422	0.171778	0.9585	0.0048969	0.144265	0.959607	0.00402944	6+Other
746-441	0.161182	0.957389	0.00327417	0.140155	0.961528	0.00383763	8+Other
168-430	0.0627845	0.987688	0.00176826	0.0494716	0.988146	0.00351872	11+Other
560-2578	0.207212	0.94475	0.0037929	0.183681	0.948357	0.00658022	6+Other
674-2066	0.205455	0.938286	0.00871155	0.183635	0.94325	0.00780491	6+Other
257-2197	0.172918	0.951214	0.00655951	0.149243	0.956929	0.0061506	6+Other
589-1308	0.218822	0.93485	0.00620833	0.197339	0.93995	0.00368194	4+Other
97-197	0.191964	0.949975	0.00253558	0.163681	0.952225	0.00656373	9+Other
631-1367	0.214578	0.943273	0.0017737	0.18715	0.945636	0.00289866	10+Other
40-2130	0.158051	0.955536	0.00689807	0.141025	0.95975	0.00217085	6+Other
377-2094	0.068381	0.985525	0.00180808	0.0472728	0.98785	0.00213776	9+Other
630-2853	0.11098	0.974825	0.00161323	0.0912416	0.97655	0.00397534	9+Other
396-1204	0.119839	0.973159	0.00256634	0.0998101	0.974955	0.00175731	10+Other
508-2702	0.172982	0.955083	0.00187988	0.151953	0.95875	0.00242988	8+Other
205-1627	0.162519	0.956083	0.00542713	0.140158	0.958667	0.00434613	5+Other
628-1894	0.230466	0.937917	0.00794949	0.196177	0.940958	0.00631045	5+Other
487-278	0.183662	0.9478	0.00657673	0.148279	0.95555	0.0097055	4+Other
796-402	0.148629	0.962136	0.00442725	0.133054	0.965659	0.00744063	10+Other
580-1828	0.161161	0.961429	0.00365521	0.127443	0.9615	0.00474162	6+Other
715-626	0.182116	0.953	0.00724405	0.150495	0.956714	0.00974993	6+Other
294-1773	0.131314	0.9695	0.00257611	0.102263	0.971068	0.00212732	10+Other
373-176	0.0957015	0.97915	0.00358004	0.0736694	0.982275	0.00303026	9+Other
560-1937	0.207926	0.945643	0.00424505	0.185695	0.948143	0.00481636	6+Other
635-1641	0.15143	0.957708	0.00458939	0.136078	0.960542	0.00552499	5+Other
697-2443	0.153474	0.967114	0.00315999	0.123552	0.968773	0.0030555	10+Other
515-336	0.263256	0.929429	0.0127258	0.230007	0.934893	0.007889	6+Other
715-642	0.127279	0.965389	0.00390578	0.124779	0.970139	0.00451734	8+Other
240-1297	0.215553	0.94345	0.00416373	0.196349	0.9481	0.00321973	9+Other
589-2246	0.188977	0.949031	0.0050191	0.169561	0.955094	0.00304031	7+Other
445-1774	0.0934412	0.975125	0.00377768	0.0674107	0.978125	0.00284678	3+Other
39-1058	0.0994314	0.972667	0.000981307	0.0666463	0.97675	0.00332638	3
539-930	0.230058	0.941333	0.00202302	0.208201	0.943917	0.00889913	5+Other
508-8	0.160268	0.9629	0.00210555	0.13632	0.964775	0.00199228	9+Other
715-1931	0.167376	0.959841	0.00207222	0.139411	0.961523	0.00203465	10+Other
590-1920	0.152416	0.9605	0.00709272	0.12652	0.9612	0.010139	4+Other
715-354	0.148361	0.961432	0.00315039	0.13207	0.962364	0.00184077	10+Other
700-1509	0.185473	0.950571	0.0049073	0.172009	0.953393	0.00525846	6+Other
654-371	0.171808	0.953568	0.00258132	0.150826	0.958682	0.00257825	10+Other
405-886	0.165482	0.948542	0.0050044	0.158241	0.948083	0.00337337	5+Other
317-2539	0.11671	0.969656	0.00274882	0.0985011	0.970313	0.00152923	7+Other
798-1352	0.13565	0.964214	0.00278358	0.121434	0.966429	0.00629977	6+Other
627-1161	0.205689	0.9352	0.0077408	0.168339	0.9339	0.00367151	4+Other
28-1458	0.0944492	0.97575	0.00510718	0.065336	0.975	0.00581664	2
716-2728	0.0612133	0.986417	0.00165147	0.0446968	0.988333	0.00233245	8+Other
539-386	0.120653	0.969812	0.00374931	0.113022	0.9715	0.00299305	3+Other
515-1076	0.167127	0.954792	0.00587584	0.157428	0.953875	0.0066128	5+Other
332-1844	0.197737	0.953	0.00273523	0.170235	0.958667	0.00364387	5+Other
794-2400	0.20184	0.955429	0.00224063	0.1794	0.959714	0.00572974	6+Other
296-1415	0.195152	0.937821	0.00341341	0.165335	0.940107	0.00334089	6+Other
355-1969	0.157693	0.953458	0.00281654	0.130634	0.955292	0.00279343	5+Other
681-2654	0.046526	0.991313	0.000438986	0.0354689	0.992156	0.00110102	7+Other
40-1657	0.192855	0.950375	0.00110265	0.175045	0.95305	0.00165831	9+Other
672-761	0.241304	0.93085	0.00302049	0.208532	0.93485	0.00516688	9+Other
362-2289	0.15336	0.967694	0.00667985	0.128329	0.968306	0.00774138	8+Other
676-1592	0.130428	0.971932	0.00272462	0.106689	0.972773	0.00289913	10+Other
68-1390	0.164242	0.957306	0.00592642	0.149389	0.960583	0.000739119	8+Other
107-1840	0.07372	0.983705	0.00247007	0.058752	0.98475	0.00260469	10+Other
355-157	0.101857	0.978659	0.00393429	0.0883878	0.979977	0.00155766	10+Other
676-932	0.0851562	0.980932	0.00306709	0.0686709	0.983136	0.00154367	10+Other
600-1376	0.113536	0.97225	0.00360313	0.100948	0.974167	0.00392156	8+Other
309-771	0.265607	0.92475	0.0102948	0.234707	0.92895	0.0124819	4+Other
299-724	0.153293	0.959523	0.00380617	0.139323	0.962295	0.00277868	10+Other
115-487	0.175603	0.95625	0.00436368	0.145384	0.959906	0.00480817	7+Other
596-1218	0.230819	0.927125	0.00410538	0.210944	0.927125	0.00214573	3+Other
796-662	0.118268	0.975861	0.00313532	0.091769	0.977972	0.00155125	8+Other
596-1936	0.203434	0.94875	0.00843815	0.187633	0.950143	0.00565084	6+Other
323-1916	0.120199	0.972295	0.00374929	0.108448	0.975	0.002483	10+Other
231-1798	0.121286	0.956833	0.00535067	0.0994932	0.958583	0.00797392	2+Other
698-1233	0.189972	0.947893	0.00594805	0.17374	0.95175	0.00427678	6+Other
322-1374	0.110585	0.969417	0.00477164	0.0914296	0.97225	0.00337062	2+Other
555-2482	0.186772	0.949464	0.00651985	0.168145	0.952321	0.00746819	6+Other
742-17	0.203217	0.950406	0.00145908	0.181209	0.952781	0.00432456	7+Other
150-155	0.179692	0.94705	0.0113612	0.142993	0.95185	0.0061609	4+Other
419-200	0.161953	0.958333	0.00557939	0.132072	0.95975	0.00570331	5+Other
698-1466	0.0992775	0.976938	0.0026428	0.0907866	0.979156	0.00128442	7+Other
242-1408	0.240259	0.928333	0.00572681	0.204637	0.934792	0.0043597	5+Other
586-1021	0.261431	0.926556	0.0123785	0.222788	0.932333	0.00855772	8+Other
641-2139	0.159835	0.958531	0.00363343	0.137912	0.961938	0.00434034	7+Other
308-762	0.0993706	0.975812	0.00229696	0.076498	0.97925	0.00217227	7+Other
628-1494	0.205329	0.950219	0.000277169	0.17706	0.954156	0.0038708	7+Other
539-1991	0.229766	0.938525	0.00498489	0.208023	0.942175	0.00169779	9+Other
680-174	0.141263	0.96175	0.00530189	0.129803	0.963225	0.00432772	9+Other
479-1614	0.199933	0.949225	0.00375089	0.178683	0.951775	0.00375622	9+Other
698-144	0.168194	0.959562	0.00120977	0.139511	0.962437	0.00310661	7+Other
105-780	0.183101	0.949175	0.00596008	0.1656	0.951075	0.00636049	9+Other
590-2368	0.180689	0.952714	0.00255284	0.156368	0.955643	0.00350801	6+Other
515-2094	0.151776	0.963944	0.00141276	0.141662	0.965722	0.00168874	8+Other
150-667	0.124158	0.969479	0.00227137	0.104814	0.970646	0.00195478	11+Other
515-1926	0.170099	0.947167	0.0026176	0.138326	0.95325	0.00254406	2+Other
312-1080	0.116561	0.97365	0.00240624	0.101657	0.973425	0.00339939	9+Other
715-2528	0.140541	0.965583	0.00192957	0.124434	0.968444	0.00455872	8+Other
9-1994	0.175922	0.955214	0.000778102	0.139765	0.959357	0.00358474	6+Other
168-999	0.0906854	0.97825	0.00357071	0.0866269	0.980425	0.00345676	9+Other
579-1173	0.173477	0.959222	0.00487793	0.153064	0.961389	0.0035723	8+Other
539-732	0.158832	0.959958	0.00691499	0.139233	0.963313	0.00284343	11+Other
569-2673	0.0814985	0.9789	0.003879	0.0652178	0.9815	0.00187439	9+Other
698-2773	0.0698421	0.98595	0.000288675	0.0584891	0.98665	0.0017	9+Other
311-2528	0.176341	0.950722	0.00383883	0.162108	0.953833	0.00549036	8+Other
722-772	0.0789465	0.979333	0.0051568	0.0560947	0.980083	0.0120012	3
756-2075	0.124525	0.964625	0.0011577	0.115573	0.9655	0.00328013	5+Other
713-1284	0.099808	0.976159	0.0021065	0.0847468	0.978182	0.00272828	10+Other
729-243	0.12043	0.971893	0.0047672	0.11241	0.976107	0.00495335	6+Other
715-2333	0.100717	0.977444	0.00217165	0.0813881	0.979917	0.00202327	8+Other
150-1472	0.159503	0.954375	0.00170171	0.145542	0.959937	0.00248642	3+Other
717-2493	0.118278	0.97135	0.00320052	0.0920562	0.9757	0.00318538	9+Other
701-1419	0.113822	0.968917	0.00630916	0.0968296	0.971417	0.00289796	2+Other
629-2401	0.185769	0.952028	0.00318868	0.161327	0.957417	0.00242479	8+Other
445-1022	0.169502	0.956929	0.00584435	0.138331	0.960464	0.00432108	6+Other
667-1415	0.137214	0.966477	0.00437963	0.127064	0.968773	0.0027619	10+Other
698-906	0.133113	0.967875	0.00155215	0.114948	0.969575	0.00220813	9+Other
700-1930	0.111321	0.976639	0.00166636	0.0942621	0.979806	0.00167621	8+Other
645-1976	0.198502	0.951594	0.00566548	0.176337	0.954406	0.00555407	7+Other
118-1788	0.069076	0.985225	0.0015987	0.0664665	0.986525	0.0012659	9+Other
468-600	0.0474135	0.9907	0.000852447	0.0394245	0.992575	0.00115289	9+Other
127-1460	0.14991	0.958944	0.00423633	0.14394	0.961417	0.00437668	8+Other
715-1434	0.141559	0.965143	0.00433464	0.125926	0.967786	0.00288203	6+Other
258-1626	0.167887	0.965542	0.00313397	0.139979	0.968417	0.00372802	5+Other
667-1323	0.0516221	0.9879	0.00144684	0.0375505	0.989875	0.0012816	9+Other
226-2630	0.166072	0.95685	0.00522909	0.138119	0.959525	0.00332904	9+Other
665-1127	0.132547	0.966545	0.00396333	0.115252	0.967205	0.000931171	10+Other
430-755	0.102132	0.973875	0.0076308	0.0809833	0.974688	0.00662185	3+Other
74-721	0.143007	0.960205	0.00411299	0.13015	0.962432	0.00480322	10+Other
714-998	0.165477	0.957786	0.0034454	0.135848	0.959286	0.00272804	6+Other
631-2062	0.11887	0.964167	0.00454199	0.101382	0.969917	0.00131586	2+Other
653-1314	0.0529438	0.99025	0.00129502	0.0368655	0.992531	0.00138208	7+Other
487-1256	0.247103	0.929	0.00915833	0.240169	0.932875	0.00579691	3+Other
141-1209	0.100793	0.974806	0.00457257	0.0911575	0.975917	0.00630786	8+Other
295-607	0.28719	0.86875	0.0260901	0.255835	0.861167	0.0180729	2+Other
628-878	0.157601	0.954143	0.00224063	0.143347	0.957036	0.00781449	6+Other
46-2366	0.241521	0.93405	0.00166032	0.219719	0.93695	0.00800229	4+Other
680-1672	0.09148	0.978542	0.00357751	0.0761852	0.98075	0.00172536	11+Other
492-1222	0.142849	0.969025	0.00262853	0.11921	0.971125	0.00259406	9+Other
676-1770	0.183026	0.946906	0.00359452	0.164943	0.948375	0.0016234	7+Other
397-671	0.0991924	0.976333	0.00185481	0.0871891	0.978583	0.00316016	8+Other
339-785	0.175612	0.952417	0.00342783	0.164077	0.954958	0.00399624	5+Other
248-2695	0.118525	0.97465	0.00283019	0.102259	0.975275	0.00117863	9+Other
564-2592	0.0778953	0.980575	0.00233862	0.0634442	0.982225	0.00156498	9+Other
487-1242	0.196494	0.950175	0.00645981	0.164491	0.9537	0.00617198	9+Other
797-138	0.194018	0.9435	0.00640638	0.163741	0.948187	0.0159705	3+Other
677-564	0.111852	0.973958	0.00428472	0.101152	0.976583	0.00268225	5+Other
596-627	0.108239	0.975861	0.00152449	0.0950141	0.977833	0.00137736	8+Other
680-2295	0.219872	0.941125	0.00682221	0.190861	0.944625	0.00467859	9+Other
576-1641	0.164449	0.958187	0.00108733	0.140788	0.95875	0.00300694	7+Other
667-2181	0.122505	0.968393	0.00341739	0.105397	0.970607	0.00197734	6+Other
293-497	0.186931	0.95495	0.00240069	0.168931	0.956125	0.00355094	9+Other
652-1195	0.15814	0.95575	0.00454129	0.134387	0.9606	0.00684495	4+Other
109-1751	0.146217	0.96245	0.00475079	0.126313	0.9662	0.00448107	4+Other
515-185	0.171934	0.957929	0.00170832	0.145671	0.961679	0.00315663	6+Other
123-2691	0.0359528	0.991925	0.00134257	0.0329991	0.9931	0.000927362	9+Other
649-973	0.129383	0.9662	0.00374878	0.118352	0.96845	0.0073564	4+Other
798-901	0.124848	0.965	0.00281425	0.116169	0.96305	0.00937746	9+Other
195-2505	0.130752	0.966969	0.00342992	0.11011	0.971281	0.0016532	7+Other
103-296	0.14494	0.968364	0.00647138	0.129822	0.97	0.00547119	10+Other
517-2131	0.205976	0.941292	0.00588371	0.190409	0.943333	0.00613883	5+Other
148-1945	0.170081	0.95175	0.00300425	0.147222	0.952857	0.00225274	6+Other
717-1189	0.171626	0.956525	0.00265503	0.172	0.95845	0.00398539	9+Other
468-2631	0.156091	0.959893	0.00204499	0.131218	0.964714	0.00129363	6+Other
305-2235	0.115591	0.974125	0.00508834	0.0975436	0.976167	0.00634356	11+Other
90-1069	0.181842	0.950042	0.00245468	0.154283	0.953167	0.00714402	5+Other
673-1643	0.113904	0.97545	0.00223383	0.0984385	0.975675	0.00321805	9+Other
715-1141	0.173554	0.95305	0.0050659	0.151369	0.95565	0.00319322	4+Other
715-1363	0.200306	0.947125	0.00459052	0.188045	0.949469	0.00338867	7+Other
515-1743	0.187506	0.944937	0.00535559	0.155916	0.949187	0.00473187	3+Other
252-555	0.243592	0.92225	0.00109031	0.226218	0.925214	0.00355041	6+Other
716-1826	0.164228	0.956187	0.00491013	0.154357	0.958063	0.00618508	7+Other
9-1283	0.18503	0.942893	0.00580684	0.169783	0.9465	0.00215552	6+Other
282-2495	0.12891	0.96685	0.00482597	0.105191	0.96475	0.00436463	4+Other
715-2409	0.121628	0.9715	0.00179046	0.0962035	0.973889	0.00178009	8+Other
741-488	0.181968	0.9511	0.0032187	0.166276	0.95425	0.00307409	9+Other
679-2414	0.126041	0.969909	0.00349498	0.106396	0.973386	0.00450978	10+Other
596-2365	0.215247	0.92875	0.00225906	0.180031	0.936	0.00357398	4+Other
596-2377	0.184267	0.950083	0.00759934	0.17708	0.951833	0.00714272	5+Other
715-44	0.0787883	0.97975	0.00267802	0.0771108	0.98075	0.00345741	8+Other
715-2680	0.126424	0.972682	0.00374276	0.105251	0.974523	0.00252958	10+Other
680-1907	0.134891	0.970531	0.00109152	0.119855	0.974	0.0032516	7+Other
301-133	0.166724	0.959083	0.00365782	0.160567	0.959208	0.00624555	5+Other
738-44	0.147963	0.952806	0.00323608	0.141366	0.956194	0.0030407	8+Other
698-1783	0.121157	0.971575	0.00213444	0.110522	0.9748	0.000812404	9+Other
590-354	0.168879	0.958068	0.00861141	0.145946	0.961477	0.00205352	10+Other
715-1939	0.13457	0.963075	0.00247841	0.115511	0.966975	0.00450805	9+Other
641-2642	0.105544	0.974045	0.00244893	0.0987165	0.977091	0.00162114	10+Other
637-1321	0.0683227	0.986364	0.00178299	0.0432956	0.987977	0.00179742	10+Other
536-1900	0.181759	0.947187	0.00335177	0.16801	0.952375	0.00414201	7+Other
660-494	0.152848	0.9518	0.00557853	0.136795	0.9557	0.00684398	4+Other
698-1401	0.101256	0.977833	0.00265197	0.103276	0.9795	0.00231741	8+Other
515-1059	0.139001	0.96615	0.0050362	0.111816	0.9687	0.00180555	9+Other
680-677	0.108052	0.974806	0.00399524	0.0896257	0.978333	0.00227891	8+Other
537-882	0.138909	0.9636	0.00459855	0.118917	0.9645	0.00384534	4+Other
269-835	0.261112	0.923083	0.00260164	0.247293	0.9265	0.00487814	5+Other
654-1212	0.161186	0.955393	0.00684361	0.135725	0.960321	0.00512082	6+Other
573-424	0.207605	0.94075	0.0067877	0.17931	0.944094	0.00915797	7+Other
492-613	0.0937626	0.979896	0.000779883	0.0802606	0.982375	0.00126473	11+Other
700-1907	0.0637646	0.984571	0.00271804	0.0571593	0.986393	0.00399213	6+Other
428-375	0.171581	0.954679	0.00187854	0.146459	0.959107	0.00388329	6+Other
596-2711	0.11888	0.970182	0.00303968	0.101155	0.973932	0.00137144	10+Other
590-2803	0.168945	0.962167	0.0034821	0.149801	0.967	0.00288916	11+Other
641-1257	0.12158	0.971025	0.004539	0.0980375	0.972025	0.00374733	9+Other
794-434	0.131044	0.964214	0.00365614	0.117093	0.966643	0.00726608	6+Other
142-1019	0.209066	0.943929	0.00515409	0.183027	0.948143	0.00290203	6+Other
477-1812	0.10921	0.979	0.0055462	0.0917479	0.977909	0.00712849	10+Other
733-1853	0.120773	0.97095	0.0036565	0.0972239	0.97365	0.00361893	9+Other
423-1129	0.0486429	0.989727	0.00104973	0.0374583	0.991545	0.000715819	10+Other
292-442	0.0700667	0.986563	0.0039337	0.0634802	0.987667	0.00305884	11+Other
400-2141	0.0734207	0.983406	0.00442104	0.0619546	0.985781	0.0021875	7+Other
355-415	0.191711	0.952139	0.00474656	0.16048	0.955944	0.00433998	8+Other
115-765	0.134204	0.967071	0.00392879	0.119656	0.969179	0.00360909	6+Other
132-1784	0.168744	0.961812	0.0052495	0.156615	0.964938	0.00436547	7+Other
654-2088	0.157885	0.95505	0.00938705	0.14022	0.96005	0.00811644	4+Other
580-1935	0.0224313	0.994917	0.001371	0.0183062	0.996	0.00118634	3
715-1641	0.121612	0.970893	0.00163455	0.104477	0.973429	0.00298978	6+Other
773-1788	0.103769	0.976955	0.00278178	0.0917226	0.979591	0.00331496	10+Other
88-1156	0.237991	0.932542	0.00844632	0.220408	0.935875	0.00656079	5+Other
715-784	0.169403	0.961625	0.00314411	0.150083	0.961781	0.00671703	7+Other
657-384	0.212466	0.945125	0.00461203	0.195167	0.947625	0.00294746	3+Other
488-1031	0.191551	0.940063	0.00417021	0.173807	0.942688	0.00493869	3+Other
48-222	0.147453	0.960568	0.00342441	0.13079	0.964182	0.00337712	10+Other
715-720	0.162746	0.95625	0.00423753	0.15337	0.95925	0.00318486	4+Other
9-744	0.156876	0.95475	0.0028192	0.139176	0.956063	0.00444703	7+Other
269-1065	0.108766	0.972417	0.00176515	0.0969609	0.975292	0.00261185	11+Other
721-2626	0.144393	0.959111	0.00514562	0.122586	0.961278	0.00195526	8+Other
716-2725	0.197129	0.9528	0.00138804	0.188035	0.95325	0.00364555	9+Other
630-2704	0.105274	0.975187	0.0028189	0.0841667	0.978229	0.00291021	11+Other
641-1080	0.237716	0.938278	0.00596181	0.208255	0.943722	0.00204979	8+Other
248-2217	0.198733	0.9487	0.00632982	0.176715	0.95205	0.00571635	4+Other
201-2044	0.153166	0.95425	0.00254406	0.132627	0.959417	0.00287228	2+Other
643-439	0.175292	0.926937	0.001375	0.167961	0.927438	0.00654909	3+Other
315-2587	0.15946	0.95225	0.00260008	0.143355	0.952937	0.00731045	7+Other
654-2499	0.194907	0.949806	0.00441134	0.177472	0.952389	0.00263172	8+Other
680-2525	0.186956	0.95275	0.00644277	0.164545	0.955292	0.00694606	5+Other
679-1103	0.103093	0.97725	0.00171367	0.0817595	0.97935	0.000953939	9+Other
179-1068	0.14398	0.966472	0.00474656	0.122386	0.9695	0.00176966	8+Other
340-1753	0.104491	0.975364	0.00157809	0.08778	0.977409	0.00120947	10+Other
637-2128	0.0721251	0.985045	0.00328994	0.0677515	0.986409	0.00151485	10+Other
644-2582	0.0816291	0.979944	0.00434566	0.0652224	0.982667	0.00412061	8+Other
603-236	0.205214	0.947594	0.00164055	0.164925	0.951531	0.00314473	7+Other
637-2956	0.0592622	0.985675	0.00234147	0.0429926	0.9878	0.00318957	9+Other
482-1401	0.117951	0.972156	0.00850635	0.0966559	0.974219	0.00486096	7+Other
347-1212	0.0772205	0.9848	0.000828654	0.0654661	0.9856	0.00109545	9+Other
673-2560	0.162639	0.9552	0.00288906	0.143386	0.9614	0.00264449	9+Other
580-1732	0.194369	0.950893	0.00833922	0.16508	0.955964	0.00757221	6+Other
199-1207	0.149963	0.965167	0.00516597	0.136494	0.968444	0.00449417	8+Other
666-2059	0.24629	0.93	0.00382623	0.247262	0.9295	0.00499199	4+Other
230-1840	0.175434	0.952536	0.00299745	0.149583	0.953321	0.00500119	6+Other
721-1677	0.196403	0.948458	0.00534612	0.186719	0.950375	0.00732117	5+Other
653-2700	0.212634	0.9376	0.00505173	0.174148	0.94195	0.00598303	4+Other
566-2658	0.175675	0.957937	0.00389645	0.156674	0.961562	0.00334866	7+Other
629-533	0.248249	0.901281	0.00399788	0.233114	0.904719	0.000471865	7+Other
339-367	0.232672	0.92875	0.00123853	0.20501	0.929222	0.0040287	8+Other
608-2016	0.240993	0.928958	0.00526057	0.20511	0.937667	0.00600154	5+Other
515-1284	0.131219	0.96575	0.00336306	0.118573	0.967333	0.0036736	11+Other
715-2587	0.125995	0.965167	0.0058023	0.110375	0.966444	0.00159474	8+Other
167-545	0.14432	0.963045	0.00220005	0.132936	0.966227	0.000879832	10+Other
187-544	0.04206	0.992475	0.000556028	0.0324097	0.993525	0.00123929	9+Other
717-2035	0.170738	0.958583	0.00456807	0.140143	0.960583	0.00525042	8+Other
748-2480	0.120475	0.970182	0.00324992	0.099876	0.971591	0.00231714	10+Other
79-2846	0.203134	0.947111	0.00697733	0.179299	0.951944	0.00404959	8+Other
555-2215	0.143878	0.941083	0.0055	0.129668	0.94	0.00879394	2+Other
539-1696	0.127497	0.972313	0.001875	0.115512	0.974	0.00454148	3+Other
309-845	0.0883472	0.975944	0.00546029	0.0757749	0.979722	0.00362604	8+Other
109-1410	0.0466704	0.988917	0.00495442	0.0413834	0.989583	0.00324751	3
493-1288	0.131952	0.961167	0.00737614	0.120941	0.962	0.00372181	2+Other
340-1106	0.109482	0.97375	0.00503736	0.0819488	0.976437	0.00382631	4
515-1811	0.181878	0.9511	0.00780854	0.16396	0.9551	0.00401497	4+Other
729-2674	0.207361	0.9468	0.00220151	0.190124	0.947775	0.00376685	9+Other
495-472	0.181632	0.9515	0.00200832	0.159716	0.9543	0.0022286	9+Other
128-2365	0.0667715	0.985775	0.0015327	0.0503488	0.987675	0.00102754	9+Other
466-2443	0.209995	0.951417	0.00445034	0.172032	0.956194	0.0019634	8+Other
471-1075	0.161272	0.959042	0.00393318	0.137606	0.961917	0.000799305	5+Other
632-60	0.13961	0.964825	0.00496076	0.11259	0.968025	0.00410477	9+Other
715-2640	0.0907934	0.978019	0.00265756	0.0747206	0.980231	0.0029048	12+Other
596-1213	0.186021	0.95305	0.00495681	0.155951	0.95735	0.00429379	4+Other
698-1398	0.153404	0.956393	0.00476149	0.131342	0.959286	0.00542982	6+Other
715-2811	0.122614	0.970227	0.0032461	0.0986519	0.975136	0.00206572	10+Other
132-215	0.310454	0.902778	0.00629651	0.297199	0.910111	0.00124722	8+Other
361-1536	0.114182	0.971167	0.00208167	0.0844801	0.9735	0.006693	6
493-1388	0.102883	0.976958	0.00227048	0.0859144	0.98025	0.000726483	5+Other
199-1105	0.200105	0.953156	0.00536712	0.175194	0.955625	0.00300694	7+Other
292-1199	0.297466	0.918188	0.00777315	0.276497	0.924469	0.005682	7+Other
739-1734	0.212051	0.944341	0.003085	0.175712	0.947318	0.00290672	10+Other
418-2438	0.176771	0.955	0.00501664	0.160964	0.956917	0.00481798	5+Other
292-1511	0.224485	0.91775	0.00432165	0.22355	0.9174	0.00925347	4+Other
339-1882	0.14409	0.9585	0.00231029	0.131583	0.962278	0.00201333	8+Other
637-2283	0.157654	0.963583	0.00187947	0.128729	0.966562	0.00422864	11+Other
674-979	0.0837084	0.98	0.00187906	0.0777237	0.980556	0.00200616	8+Other
628-1202	0.12987	0.97385	0.00206317	0.107174	0.9761	0.00187083	9+Other
667-148	0.171982	0.952375	0.00391194	0.150084	0.955042	0.003966	5+Other
669-781	0.171717	0.951214	0.00492736	0.148522	0.954536	0.00687337	6+Other
637-1201	0.121858	0.972068	0.00273773	0.0992705	0.973545	0.00263584	10+Other
467-549	0.143132	0.9635	0.0061884	0.116747	0.965333	0.00650925	5+Other
127-263	0.0219559	0.995125	0.00239357	0.00991286	0.995625	0.00306526	2
631-2512	0.101654	0.977125	0.00145459	0.0881313	0.979975	0.00273663	9+Other
359-819	0.065164	0.986333	0.00110345	0.0528422	0.987604	0.00137163	11+Other
206-94	0.108337	0.975611	0.00300137	0.0948392	0.976444	0.0029952	8+Other
55-2251	0.117037	0.9736	0.00571548	0.105934	0.97405	0.0047641	9+Other
641-2058	0.10224	0.974694	0.0054519	0.095029	0.975528	0.00445681	8+Other
462-2235	0.1149	0.976475	0.0027232	0.082952	0.9798	0.00161452	9+Other
515-2	0.162456	0.948917	0.00299846	0.14814	0.951917	0.00209718	2+Other
302-137	0.205508	0.937375	0.00487886	0.177633	0.93925	0.00406088	5+Other
355-972	0.109265	0.97535	0.00200083	0.093656	0.9753	0.00472652	9+Other
576-2525	0.203407	0.943708	0.00298259	0.17247	0.9445	0.00557607	5+Other
795-234	0.294861	0.89585	0.00250533	0.259169	0.90605	0.00399124	4+Other
489-617	0.0797553	0.977917	0.0045328	0.0444611	0.984583	0.00536363	3
354-564	0.207734	0.932875	0.00188746	0.183566	0.935375	0.00458333	5+Other
636-2238	0.131426	0.966688	0.0033996	0.120669	0.968688	0.00685907	7+Other
756-2712	0.21576	0.93955	0.00488092	0.196895	0.9401	0.0052978	4+Other
723-1277	0.208119	0.944545	0.00190259	0.202193	0.947841	0.00408813	10+Other
383-1065	0.124866	0.973292	0.00365307	0.117188	0.973479	0.00416187	11+Other
674-140	0.110585	0.973844	0.0033062	0.0944149	0.974063	0.00620358	7+Other
191-1359	0.206782	0.93875	0.00245561	0.198251	0.938425	0.00158403	9+Other
560-2152	0.0562674	0.987875	0.000595119	0.0472488	0.988938	0.000725287	7+Other
319-1276	0.250724	0.930792	0.00846056	0.206525	0.934833	0.00476678	5+Other
539-981	0.159722	0.951833	0.00457449	0.162854	0.953583	0.00406771	2+Other
667-2320	0.154191	0.959594	0.00551265	0.142882	0.956031	0.00874546	7+Other
290-2195	0.15634	0.964136	0.00156494	0.142044	0.966545	0.00357293	10+Other
239-453	0.166221	0.949937	0.0033064	0.134531	0.954438	0.00165044	3+Other
696-1136	0.154787	0.960313	0.00713012	0.124265	0.963125	0.00323876	7+Other
549-920	0.18812	0.944667	0.00990324	0.178343	0.948667	0.00312694	2+Other
402-2078	0.0114905	0.9985	0.00122474	0.00913363	0.998875	0.000629153	2
212-1264	0.119733	0.96875	0.00404351	0.110497	0.9699	0.00321973	9+Other
515-2077	0.134807	0.967821	0.0030957	0.11497	0.970821	0.000883523	6+Other
387-1820	0.0411503	0.991375	0.00176895	0.0381822	0.992525	0.000567891	9+Other
715-351	0.24305	0.93505	0.00767746	0.19437	0.9421	0.00672805	4+Other
641-1222	0.207943	0.949281	0.00270681	0.176108	0.951594	0.00707282	7+Other
407-2280	0.104072	0.972278	0.00454742	0.0879121	0.974444	0.00545992	8+Other
641-671	0.18203	0.952063	0.00490482	0.175563	0.95375	0.00512042	7+Other
631-2259	0.173922	0.95225	0.00947752	0.17017	0.95565	0.00786617	4+Other
697-1962	0.101228	0.974	0.00662766	0.0980207	0.97625	0.00464579	3
746-2074	0.204709	0.921	0.0113953	0.186783	0.930667	0.01293	2+Other
534-552	0.118488	0.97205	0.00152643	0.106971	0.97355	0.00359026	5
309-1684	0.121081	0.976667	0.00099794	0.096855	0.979639	0.00297088	8+Other
414-429	0.164031	0.95875	0.00690193	0.145551	0.9562	0.0119688	4+Other
325-2631	0.161079	0.961333	0.00129259	0.137496	0.964667	0.00151535	8+Other
674-521	0.116518	0.973725	0.00226918	0.106362	0.973775	0.00346254	9+Other
739-792	0.124698	0.9695	0.0017743	0.115743	0.971833	0.00213437	2+Other
698-939	0.114418	0.971725	0.00470133	0.0971358	0.9744	0.00316333	9+Other
99-2763	0.126119	0.970406	0.00617992	0.102793	0.973187	0.00793824	7+Other
319-41	0.182671	0.953694	0.00503843	0.159969	0.955944	0.00298763	8+Other
233-645	0.139593	0.966964	0.00270393	0.115863	0.969571	0.00465548	6+Other
182-46	0.134032	0.9656	0.00424264	0.11661	0.961025	0.0141801	9+Other
797-394	0.155655	0.962719	0.00433899	0.121179	0.964719	0.00472623	7+Other
556-2761	0.175133	0.951469	0.00883847	0.166261	0.955063	0.00512602	7+Other
354-2492	0.218083	0.947719	0.00945294	0.193915	0.94775	0.00799284	7+Other
539-2536	0.156299	0.963812	0.00290205	0.143221	0.963844	0.00346767	7+Other
491-33	0.206773	0.93815	0.00654497	0.185462	0.9426	0.0106446	4+Other
156-1765	0.061584	0.98695	0.00114746	0.0454019	0.989075	0.00162352	9+Other
150-2496	0.110687	0.974045	0.000657653	0.0915883	0.975727	0.000486739	10+Other
9-1967	0.201683	0.937036	0.00453464	0.177141	0.941036	0.00397676	6+Other
637-2635	0.134522	0.963556	0.00433286	0.117736	0.965833	0.00546029	8+Other
294-2102	0.176845	0.95935	0.00504414	0.158829	0.9625	0.00524849	9+Other
576-2409	0.192968	0.953167	0.00307452	0.171927	0.958167	0.00431144	8+Other
338-1609	0.172816	0.9405	0.00757804	0.149881	0.94625	0.00542187	4+Other
596-1032	0.189547	0.9402	0.00908479	0.170513	0.9423	0.00389358	4+Other
698-2491	0.115136	0.97165	0.00430078	0.092432	0.9756	0.00155991	9+Other
40-1558	0.146774	0.957562	0.001875	0.122102	0.960938	0.00349031	3+Other
698-463	0.152854	0.964929	0.00211731	0.123743	0.967821	0.00826136	6+Other
466-77	0.216359	0.939438	0.00569128	0.187727	0.942438	0.00653636	3+Other
679-123	0.0994955	0.976705	0.000689852	0.0832916	0.979932	0.00174769	10+Other
779-1198	0.158836	0.962938	0.00147726	0.14221	0.964875	0.00266536	7+Other
717-2613	0.184783	0.955179	0.00308689	0.136979	0.959071	0.00220544	6+Other
539-1349	0.214744	0.933917	0.00359398	0.170559	0.937833	0.00319142	2+Other
716-1501	0.134856	0.964107	0.00426403	0.130047	0.966643	0.00271679	6+Other
180-2131	0.156738	0.945917	0.00284638	0.14157	0.94525	0.00228319	2+Other
483-647	0.00282657	0.999375	0.00025	0.000942867	0.99975	0.000288675	2
287-1531	0.162349	0.956806	0.0032652	0.147107	0.956944	0.00501069	8+Other
631-2723	0.182488	0.955519	0.00192602	0.167522	0.955673	0.00620535	12+Other
515-1814	0.176331	0.95825	0.00431227	0.15389	0.957972	0.00477767	8+Other
576-2797	0.205889	0.947825	0.00337676	0.177963	0.9545	0.00153188	9+Other
740-1581	0.188635	0.947458	0.00305012	0.175313	0.951083	0.00693688	5+Other
631-1710	0.230707	0.943857	0.00441858	0.221167	0.944464	0.00340543	6+Other
539-1892	0.175042	0.95225	0.00970395	0.150967	0.956625	0.0116646	3+Other
637-2125	0.0886566	0.981938	0.00126083	0.0788016	0.984271	0.00267479	11+Other
231-1409	0.161453	0.954375	0.00358333	0.163962	0.953417	0.00720918	5+Other
323-1198	0.133208	0.969568	0.00202515	0.104691	0.972841	0.00410159	10+Other
595-2432	0.121808	0.9695	0.00509215	0.106411	0.972833	0.00564848	8+Other
586-1506	0.144393	0.960056	0.0023977	0.120027	0.961722	0.0035769	8+Other
654-2115	0.133402	0.96575	0.0025666	0.117099	0.967028	0.00372222	8+Other
596-2466	0.160921	0.9561	0.00276647	0.129579	0.962725	0.000684957	9+Other
607-2096	0.0982576	0.968778	0.00242246	0.0818347	0.970583	0.0024214	8+Other
175-21	0.143894	0.963906	0.00485989	0.119977	0.967531	0.00503568	7+Other
138-406	0.116807	0.974729	0.00250127	0.0961956	0.976437	0.00308624	11+Other
698-1486	0.203821	0.952568	0.00457648	0.188235	0.953068	0.00487495	10+Other
698-1365	0.122117	0.972023	0.00128431	0.10755	0.972727	0.000550482	10+Other
564-2941	0.092739	0.976306	0.00159571	0.0841628	0.977944	0.00194894	8+Other
573-2855	0.155567	0.9571	0.00158114	0.154743	0.959375	0.00570694	9+Other
458-2565	0.130772	0.968271	0.0025877	0.111739	0.970646	0.00395307	11+Other
473-2250	0.0903507	0.97875	0.00271652	0.0774208	0.981614	0.00223961	10+Other
505-905	0.187996	0.93625	0.00538903	0.165986	0.940187	0.0060669	3+Other
674-2611	0.167645	0.9525	0.00868068	0.146077	0.955969	0.00299544	7+Other
797-1279	0.147413	0.963156	0.00328566	0.115867	0.966625	0.00390112	7+Other
53-768	0.0792377	0.982389	0.00205781	0.0688782	0.98425	0.00235418	8+Other
127-1734	0.175702	0.959393	0.00270895	0.153311	0.963143	0.00489759	6+Other
676-1154	0.188958	0.947625	0.00549242	0.169989	0.951344	0.00515224	7+Other
638-2044	0.197904	0.952031	0.00280879	0.188242	0.956375	0.00452079	7+Other
739-2706	0.195901	0.950028	0.00831102	0.165023	0.953972	0.00886217	8+Other
379-995	0.0670704	0.984475	0.000655108	0.0541122	0.98565	0.00150665	9+Other
407-1458	0.126465	0.972325	0.00326943	0.108936	0.974925	0.00135984	9+Other
716-1390	0.176391	0.955325	0.00456098	0.159298	0.958125	0.00524873	9+Other
373-1889	0.0893822	0.978333	0.00227348	0.0698783	0.981889	0.00328984	8+Other
715-1719	0.105931	0.9755	0.00347957	0.0956056	0.978386	0.00343084	10+Other
646-181	0.126136	0.970583	0.00483504	0.116788	0.973222	0.00244613	8+Other
138-1350	0.0804618	0.980917	0.00480499	0.0713757	0.981979	0.00105711	11+Other
332-92	0.108523	0.974775	0.00263233	0.0935767	0.977475	0.00520857	9+Other
698-1300	0.0797067	0.982222	0.00327102	0.0657914	0.984667	0.0028789	8+Other
717-1489	0.152578	0.958417	0.00762853	0.134177	0.957958	0.0114418	5+Other
715-1381	0.11323	0.969944	0.0045056	0.0921599	0.972667	0.00260104	8+Other
127-2388	0.243031	0.937159	0.00243751	0.225142	0.938477	0.0033215	10+Other
581-585	0.198834	0.950594	0.00397436	0.17403	0.954625	0.00464691	7+Other
739-64	0.127273	0.971875	0.00227964	0.107618	0.974917	0.00378349	11+Other
191-1665	0.210295	0.9412	0.00505173	0.177283	0.9491	0.00630238	4+Other
269-2479	0.0802174	0.980875	0.00201722	0.0723052	0.98385	0.00125831	9+Other
717-2563	0.220805	0.938714	0.00517976	0.196014	0.937214	0.0088629	6+Other
756-216	0.105686	0.975271	0.00431748	0.0968624	0.977938	0.00347702	11+Other
572-2867	0.235908	0.930833	0.0115205	0.226168	0.93625	0.00590119	5+Other
347-1055	0.204582	0.938143	0.00815746	0.190825	0.946	0.0062868	6+Other
294-2531	0.136713	0.9677	0.00342831	0.106467	0.96995	0.00340832	9+Other
716-777	0.175132	0.955571	0.00363093	0.16392	0.958821	0.00592628	6+Other
355-1153	0.152328	0.962028	0.00593405	0.125229	0.965361	0.00735204	8+Other
391-1238	0.113526	0.969	0.00411861	0.083782	0.97475	0.00750987	2+Other
698-1218	0.149664	0.964545	0.00740746	0.141215	0.966023	0.00439093	10+Other
539-872	0.171288	0.95175	0.00151803	0.152451	0.956107	0.00541147	6+Other
741-688	0.0856746	0.97425	0.0135062	0.0573171	0.978875	0.0153045	2
445-2819	0.161422	0.955719	0.00691117	0.145892	0.960562	0.00471423	7+Other
248-2746	0.142333	0.9646	0.00280595	0.114097	0.967275	0.00311702	9+Other
444-18	0.28625	0.894625	0.00729202	0.250584	0.902292	0.0150858	5+Other
651-2616	0.103506	0.976528	0.00504496	0.0797955	0.979472	0.00446788	8+Other
40-1890	0.14628	0.963786	0.00445308	0.127522	0.966214	0.00370787	6+Other
715-944	0.227967	0.938167	0.00608344	0.197394	0.943972	0.00710206	8+Other
199-881	0.109244	0.974325	0.00288256	0.0886879	0.977225	0.003928	9+Other
653-431	0.228068	0.944056	0.00398918	0.208213	0.946889	0.00465696	8+Other
761-2277	0.205599	0.942278	0.00384205	0.185426	0.945778	0.00180762	8+Other
686-245	0.0858046	0.97985	0.00310108	0.07571	0.982325	0.00200062	9+Other
361-2486	0.162509	0.942357	0.00798084	0.148097	0.941786	0.00271679	6+Other
105-2407	0.103077	0.974861	0.00253271	0.0880982	0.975472	0.00289938	8+Other
716-2437	0.161094	0.956893	0.00651046	0.142833	0.959821	0.00215828	6+Other
716-2641	0.175464	0.956179	0.00549505	0.153691	0.9635	0.00366914	6+Other
669-848	0.112683	0.973083	0.000944444	0.103885	0.974722	0.000631805	8+Other
650-2413	0.167524	0.954778	0.00294392	0.14099	0.957694	0.00220619	8+Other
341-1555	0.138336	0.966725	0.00638351	0.127733	0.968625	0.00622167	9+Other
40-1628	0.267688	0.926083	0.0128506	0.223908	0.935625	0.00627956	5+Other
366-1414	0.153838	0.959806	0.00260164	0.134926	0.961333	0.0017615	8+Other
307-2308	0.199824	0.94275	0.00512613	0.177394	0.945429	0.00486973	6+Other
715-487	0.129479	0.966775	0.000830161	0.111626	0.96945	0.0031628	9+Other
431-1000	0.190669	0.950917	0.00323322	0.146504	0.959167	0.00803119	5+Other
202-1772	0.136306	0.963313	0.00589977	0.10837	0.96575	0.00889522	3+Other
637-247	0.148237	0.965295	0.00497452	0.134847	0.966182	0.00388541	10+Other
314-2641	0.165172	0.946375	0.0099781	0.143974	0.94925	0.0110172	5+Other
698-2186	0.20487	0.944536	0.00916172	0.183724	0.9505	0.00624935	6+Other
717-254	0.246396	0.914714	0.0128428	0.216502	0.921357	0.0139106	6+Other
740-2257	0.136469	0.960875	0.00368838	0.109277	0.965938	0.00828999	3+Other
338-455	0.17291	0.957528	0.00269182	0.166648	0.958194	0.00287801	8+Other
576-2285	0.222761	0.931208	0.00549305	0.195811	0.934125	0.006844	5+Other
564-2457	0.230686	0.939611	0.00613329	0.21275	0.942917	0.00733747	8+Other
599-125	0.246722	0.9225	0.00658179	0.237527	0.9255	0.00422847	4+Other
739-330	0.169146	0.957562	0.00256682	0.141262	0.962781	0.00425536	7+Other
739-356	0.134161	0.964278	0.001514	0.102803	0.968417	0.00199046	8+Other
468-2596	0.162532	0.956375	0.0085373	0.143284	0.960625	0.00683511	7+Other
717-2568	0.1874	0.954438	0.00621867	0.165358	0.95775	0.0040143	7+Other
796-1198	0.216796	0.9275	0.00591608	0.186625	0.93375	0.00855646	2+Other
665-2750	0.0972199	0.975909	0.00170722	0.086814	0.977114	0.0026163	10+Other
680-1611	0.130622	0.971063	0.00147882	0.117451	0.972	0.000215166	11+Other
676-1960	0.137795	0.969886	0.00156296	0.11776	0.970386	0.00183534	10+Other
593-2045	0.196417	0.949583	0.00399189	0.174656	0.954292	0.0016464	5+Other
679-1383	0.105591	0.976568	0.00134917	0.0817815	0.977205	0.00262366	10+Other
547-1064	0.233415	0.938125	0.00531703	0.187953	0.945562	0.0092023	3+Other
627-2354	0.088001	0.981909	0.00123091	0.0743902	0.984318	0.00327146	10+Other
493-1994	0.139183	0.965375	0.00459544	0.115084	0.967625	0.00291031	5+Other
488-91	0.0355874	0.99225	0.00170783	0.0243541	0.9945	0.003	2
571-777	0.546157	0.773438	0.00512398	0.525373	0.780125	0.00692143	7+Other
672-715	0.214293	0.944964	0.00816611	0.192445	0.946429	0.00371612	6+Other
638-385	0.261692	0.9195	0.0120372	0.247049	0.9301	0.00422847	4+Other
637-814	0.185288	0.948667	0.00396746	0.160309	0.952125	0.00489212	5+Other
210-100	0.161908	0.957357	0.00366914	0.143735	0.960036	0.00160091	6+Other
197-1804	0.0824046	0.979864	0.00607687	0.0777155	0.980705	0.00554241	10+Other
579-800	0.164322	0.958464	0.00163455	0.146102	0.958286	0.00453407	6+Other
631-393	0.152983	0.963114	0.0035329	0.145799	0.963045	0.00551707	10+Other
629-2461	0.17543	0.9462	0.00650743	0.152606	0.9496	0.00233238	4+Other
604-1025	0.113604	0.974386	0.00141689	0.0923872	0.976386	0.00272462	10+Other
569-1350	0.13525	0.963607	0.00546401	0.127269	0.965143	0.00673401	6+Other
720-2090	0.207282	0.943321	0.00360343	0.186051	0.945571	0.0104439	6+Other
759-2788	0.0871739	0.980417	0.00179247	0.0596803	0.981667	0.00212568	2+Other
698-948	0.116902	0.972308	0.0068931	0.10911	0.973327	0.0059665	12+Other
717-823	0.0784829	0.982944	0.00353408	0.0565388	0.985472	0.00268723	8+Other
187-795	0.0759864	0.981722	0.00182687	0.0593688	0.984417	0.0018512	8+Other
667-2164	0.0591041	0.9873	0.00276526	0.0502166	0.988475	0.00232146	9+Other
554-1042	0.201539	0.945	0.00702861	0.187268	0.946571	0.00578527	6+Other
653-2491	0.0870331	0.978625	0.00179409	0.0835774	0.979563	0.000725287	7+Other
317-1101	0.259521	0.932031	0.00750443	0.229095	0.930094	0.0117568	7+Other
452-2670	0.162822	0.9576	0.00442719	0.161254	0.95955	0.00525452	4+Other
630-169	0.177427	0.9495	0.00603214	0.162736	0.9533	0.00313475	4+Other
621-971	0.110676	0.972341	0.00249448	0.0981359	0.972568	0.00341151	10+Other
536-1	0.059197	0.9874	0.00156418	0.0532927	0.98845	0.000869866	9+Other
470-1635	0.222792	0.9373	0.00367242	0.205671	0.9411	0.00454533	9+Other
715-1277	0.0739516	0.983	0.00368511	0.058431	0.986075	0.00277534	9+Other
515-817	0.0824481	0.982932	0.00199362	0.0696848	0.985045	0.00297788	10+Other
665-2040	0.0991088	0.978611	0.0028839	0.0803113	0.980389	0.00171774	8+Other
580-1057	0.171275	0.956167	0.00365768	0.151783	0.954139	0.00502944	8+Other
698-637	0.118254	0.967344	0.00443045	0.11591	0.969688	0.00283119	7+Other
716-806	0.209538	0.9473	0.00266958	0.184491	0.949825	0.00415802	9+Other
742-1253	0.175787	0.956114	0.00246449	0.150548	0.960273	0.00121515	10+Other
645-2423	0.177886	0.953042	0.00706632	0.144141	0.958542	0.00448532	5+Other
794-1690	0.0699952	0.986682	0.000736682	0.0590145	0.9875	0.000582102	10+Other
321-839	0.183816	0.952694	0.00179247	0.158441	0.9545	0.00291512	8+Other
338-28	0.1993	0.943125	0.00598358	0.168065	0.947958	0.00805465	5+Other
371-1036	0.13231	0.96625	0.00452999	0.114154	0.968406	0.00589348	7+Other
596-2185	0.203612	0.94165	0.00642365	0.188227	0.94335	0.00676338	4+Other
522-176	0.182295	0.951333	0.00285125	0.146751	0.957625	0.0014617	5+Other
466-1055	0.12022	0.973893	0.00280276	0.104432	0.974714	0.00125085	6+Other
631-2795	0.119772	0.973139	0.00416667	0.0959456	0.974861	0.003038	8+Other
679-2557	0.0784767	0.981932	0.00165873	0.060878	0.983909	0.0013747	10+Other
560-1282	0.140839	0.96425	0.00419007	0.122042	0.9677	0.00311769	4+Other
539-1339	0.0997969	0.974406	0.0046102	0.084329	0.977375	0.00485734	7+Other
287-2409	0.147764	0.953571	0.00839096	0.121516	0.959714	0.00904035	6+Other
715-2715	0.146403	0.962417	0.00185343	0.126184	0.963417	0.00607743	5+Other
213-1352	0.250565	0.931906	0.00760303	0.214222	0.935531	0.00292684	7+Other
428-2077	0.152653	0.964167	0.00268282	0.124112	0.966139	0.00522055	8+Other
566-1358	0.178086	0.956625	0.00634675	0.165693	0.956969	0.0045143	7+Other
492-1999	0.0838914	0.979531	0.00288923	0.0652405	0.982281	0.00475808	7+Other
676-1308	0.218676	0.936607	0.00675759	0.215263	0.939607	0.00880428	6+Other
470-510	0.103426	0.977425	0.00346735	0.0838337	0.979725	0.00190679	9+Other
120-154	0.0465402	0.991125	0.00125	0.0275847	0.993625	0.00170171	2
638-2167	0.15705	0.9651	0.00144453	0.141533	0.966025	0.00657337	9+Other
716-74	0.0798517	0.980364	0.00328868	0.0720613	0.982432	0.00137144	10+Other
430-722	0.0966485	0.97915	0.0015	0.0761815	0.9808	0.00306812	4+Other
715-1115	0.167927	0.959875	0.00602983	0.128734	0.965542	0.00471675	5+Other
631-72	0.157278	0.962107	0.00298608	0.139504	0.965607	0.00408144	6+Other
717-2046	0.185397	0.949361	0.00366765	0.153673	0.952417	0.00327149	8+Other
796-2724	0.198127	0.950156	0.00334691	0.173367	0.953031	0.00414751	7+Other
716-1265	0.149048	0.960187	0.00592444	0.121293	0.961938	0.00124791	3+Other
715-1625	0.195054	0.948656	0.00352281	0.179492	0.951094	0.00303345	7+Other
425-162	0.188095	0.953364	0.00129206	0.161825	0.957364	0.000672154	10+Other
332-1478	0.155764	0.95575	0.00405636	0.133028	0.961929	0.00700777	6+Other
611-1584	0.127317	0.970292	0.00667274	0.111655	0.970833	0.00508629	5+Other
473-841	0.179719	0.958679	0.00668573	0.146261	0.959821	0.00501884	6+Other
630-725	0.0907226	0.97975	0.003751	0.0796721	0.981975	0.00101448	9+Other
210-554	0.125101	0.967	0.00413711	0.105026	0.969821	0.00217398	6+Other
631-555	0.154906	0.956833	0.00169422	0.138518	0.958583	0.00265449	5+Other
539-904	0.188639	0.955472	0.00790081	0.176829	0.957417	0.0093709	8+Other
317-1194	0.133263	0.9665	0.00392012	0.109867	0.968821	0.00387276	6+Other
539-2574	0.169079	0.955393	0.0035788	0.149604	0.958071	0.0031655	6+Other
517-2699	0.20874	0.948167	0.00355642	0.1761	0.951042	0.00513949	5+Other
700-1720	0.176923	0.949562	0.0063126	0.140283	0.953625	0.00732718	3+Other
596-1475	0.0750737	0.982475	0.00196023	0.0613134	0.984275	0.000914239	9+Other
108-1177	0.177617	0.951667	0.000561084	0.156294	0.956292	0.00273988	5+Other
539-453	0.138151	0.9565	0.00251661	0.118633	0.959333	0.00219427	2+Other
217-161	0.203227	0.936375	0.0145967	0.183768	0.939	0.00824874	3+Other
633-1810	0.158662	0.964273	0.00465504	0.136113	0.964841	0.00126268	10+Other
150-2004	0.162615	0.959031	0.00386272	0.141957	0.959844	0.00342688	7+Other
473-35	0.127633	0.969083	0.00723738	0.112248	0.972625	0.00423472	5+Other
715-474	0.166734	0.959932	0.00354613	0.143356	0.962523	0.00400989	10+Other
487-1958	0.127978	0.966208	0.0038667	0.110168	0.968958	0.00534785	5+Other
667-664	0.271445	0.916625	0.0080535	0.256733	0.920667	0.0100766	5+Other
698-1198	0.0957493	0.976861	0.00339496	0.0821176	0.979472	0.00224685	8+Other
676-1531	0.226634	0.939071	0.0103164	0.212494	0.94	0.0116526	6+Other
39-1348	0.0906163	0.97935	0.00537742	0.075699	0.98065	0.00443133	9+Other
650-315	0.14053	0.959875	0.00758425	0.115438	0.963375	0.00471478	3+Other
716-964	0.160201	0.959361	0.00344788	0.158744	0.961583	0.000848019	8+Other
210-1213	0.104949	0.974025	0.00145	0.0895199	0.97685	0.00107548	9+Other
596-1087	0.157593	0.960281	0.000449247	0.137908	0.963187	0.00178098	7+Other
530-2067	0.101868	0.976325	0.00151959	0.0840417	0.9775	0.0028717	9+Other
474-144	0.198251	0.954389	0.00129735	0.16666	0.956	0.00351013	8+Other
515-2144	0.138422	0.964417	0.00557727	0.118257	0.969222	0.00262624	8+Other
191-430	0.154994	0.962167	0.00511473	0.133357	0.964667	0.00625455	8+Other
311-1426	0.0939307	0.9763	0.00432974	0.0755863	0.978325	0.00307395	9+Other
621-678	0.192191	0.947313	0.00343011	0.181063	0.948562	0.00758665	3+Other
472-1161	0.149925	0.96075	0.00695601	0.1381	0.961786	0.00486064	6+Other
798-1088	0.1458	0.964932	0.00434806	0.130273	0.9675	0.00354856	10+Other
114-1958	0.239428	0.934583	0.00973016	0.211569	0.936333	0.00777341	5+Other
637-2779	0.139831	0.969722	0.00057735	0.118169	0.972194	0.00222662	8+Other
539-2296	0.209442	0.949531	0.00509532	0.161577	0.955531	0.00393882	7+Other
715-73	0.0962615	0.979614	0.00187836	0.0884245	0.981023	0.00181875	10+Other
741-230	0.165657	0.955143	0.00412723	0.146485	0.956464	0.00601854	6+Other
422-715	0.239805	0.933679	0.00355209	0.2268	0.936893	0.00463259	6+Other
88-2573	0.104925	0.974455	0.00391015	0.0890862	0.978227	0.00206439	10+Other
713-2699	0.0723406	0.984	0.00222205	0.0564795	0.985656	0.00121353	7+Other
98-562	0.102445	0.97125	0.00118019	0.080493	0.97225	0.00394585	6+Other
779-2892	0.115446	0.970977	0.00508732	0.095899	0.972636	0.00222681	10+Other
665-1741	0.139306	0.9672	0.00545711	0.122265	0.96885	0.00461194	9+Other
628-2296	0.142077	0.966325	0.00263992	0.121514	0.967275	0.00140801	9+Other
715-2013	0.166748	0.955306	0.00383548	0.133747	0.956167	0.0051564	8+Other
233-1459	0.132699	0.967875	0.00563451	0.10455	0.971375	0.00396133	5+Other
741-754	0.177485	0.953528	0.00180847	0.15438	0.955528	0.00127778	8+Other
721-1668	0.162006	0.953714	0.0041486	0.135193	0.956679	0.000794325	6+Other
553-166	0.153138	0.961969	0.00484486	0.121383	0.965625	0.00295275	7+Other
729-1653	0.072813	0.983175	0.0013048	0.0634214	0.984175	0.00139613	9+Other
408-1525	0.150839	0.9582	0.00561664	0.119498	0.96165	0.00455887	4+Other
539-1017	0.0997209	0.9748	0.00559762	0.0791603	0.976975	0.00342965	9+Other
680-2146	0.162779	0.95905	0.00722288	0.134141	0.9602	0.00906127	4+Other
632-2627	0.172847	0.959083	0.0035997	0.143236	0.962167	0.00748139	8+Other
698-1785	0.0427109	0.992325	0.00116726	0.0361044	0.993225	0.00127639	9+Other
664-2886	0.148769	0.964975	0.00438967	0.133157	0.96795	0.00332716	9+Other
715-590	0.070076	0.9829	0.00476725	0.0584344	0.98405	0.00603131	9+Other
698-277	0.159607	0.959409	0.0052709	0.140965	0.962227	0.00736102	10+Other
734-364	0.158098	0.960219	0.0037837	0.141539	0.963906	0.00530563	7+Other
715-2032	0.281018	0.916667	0.0118728	0.248285	0.921167	0.0134701	2+Other
698-956	0.133613	0.964083	0.00314973	0.104525	0.968889	0.00197515	8+Other
782-2566	0.0803083	0.982295	0.00583302	0.0676161	0.98475	0.00318171	10+Other
627-1498	0.190376	0.954778	0.00460542	0.163242	0.958694	0.00217803	8+Other
637-2346	0.23267	0.9395	0.00195789	0.209002	0.94125	0.00557991	7+Other
576-1620	0.0809813	0.982023	0.00206422	0.0675204	0.983705	0.00129286	10+Other
654-183	0.171398	0.9541	0.00720046	0.156958	0.953	0.00660959	9+Other
582-1783	0.160956	0.965806	0.00303393	0.132739	0.967444	0.00336038	8+Other
488-2228	0.132896	0.962708	0.00342749	0.121479	0.965542	0.00672526	5+Other
191-1212	0.183391	0.94525	0.00484863	0.180192	0.950222	0.00451427	8+Other
637-2171	0.116748	0.972568	0.00346042	0.0992602	0.97325	0.00278066	10+Other
755-575	0.165439	0.956614	0.00504054	0.151315	0.957977	0.00168836	10+Other
715-1412	0.0646373	0.984389	0.00153022	0.0541409	0.986917	0.00179935	8+Other
511-680	0.127127	0.9651	0.00355434	0.101041	0.9691	0.00299666	9+Other
637-2172	0.113808	0.974523	0.00430668	0.0929547	0.977727	0.00305956	10+Other
715-2566	0.114515	0.97375	0.00214573	0.103965	0.975719	0.00283647	7+Other
746-1812	0.164722	0.956219	0.00546521	0.141607	0.956719	0.00297975	7+Other
427-539	0.185988	0.952219	0.00384244	0.162818	0.953	0.0019632	7+Other
539-446	0.170164	0.952	0.00104978	0.155626	0.952893	0.00540896	6+Other
397-935	0.113485	0.976208	0.00452999	0.101588	0.97725	0.00357525	11+Other
739-1741	0.107968	0.968938	0.0100714	0.0910645	0.974	0.00484338	4
251-1235	0.360936	0.8614	0.0107294	0.33905	0.8628	0.00640208	4+Other
494-238	0.174088	0.956375	0.00599392	0.137383	0.958812	0.00601257	7+Other
460-2264	0.12401	0.972825	0.00323973	0.104724	0.972175	0.00637253	9+Other
717-2060	0.111276	0.974556	0.0017615	0.0919049	0.975833	0.00249196	8+Other
555-122	0.195385	0.94155	0.00477319	0.17671	0.94885	0.00337589	4+Other
679-981	0.202718	0.943187	0.00628697	0.184603	0.944312	0.00587234	7+Other
40-838	0.0717234	0.983667	0.00380058	0.0524575	0.98825	0.00578232	3
287-981	0.168779	0.959594	0.00267	0.144095	0.961531	0.00299544	7+Other
679-228	0.0921464	0.981795	0.00400095	0.0808253	0.983977	0.00290471	10+Other
118-2269	0.166156	0.95745	0.00154596	0.148117	0.96095	0.00229565	9+Other
260-101	0.162338	0.958679	0.00245884	0.137114	0.960643	0.00275162	6+Other
550-586	0.0694772	0.986295	0.000705644	0.0601802	0.98675	0.000453787	10+Other
254-1355	0.148179	0.95755	0.00770519	0.126682	0.962375	0.00736405	9+Other
650-305	0.154971	0.959833	0.00549261	0.12426	0.963528	0.00374537	8+Other
386-2460	0.146602	0.95975	0.00839367	0.117993	0.963417	0.00686038	5+Other
639-1320	0.120392	0.970545	0.00222433	0.0991555	0.973682	0.00255464	10+Other
398-2745	0.10397	0.976889	0.00380708	0.0917132	0.978444	0.00296343	8+Other
374-2137	0.165887	0.95735	0.00725006	0.148987	0.963325	0.00630152	9+Other
653-1960	0.113905	0.967063	0.00424448	0.096324	0.969625	0.00497703	3+Other
494-2140	0.162898	0.959438	0.00145952	0.138954	0.961469	0.00178645	7+Other
556-1989	0.153872	0.961208	0.00360138	0.136951	0.963417	0.0105554	5+Other
631-1722	0.143644	0.963444	0.00662642	0.128869	0.965583	0.00317316	8+Other
723-927	0.170535	0.959344	0.00189125	0.137953	0.961063	0.00210283	7+Other
88-2892	0.149354	0.955583	0.00756284	0.134791	0.957056	0.00590355	8+Other
87-2656	0.0819142	0.974938	0.00395482	0.0608291	0.976875	0.00731864	4
112-2035	0.10301	0.973944	0.00315642	0.0852254	0.976583	0.00417062	8+Other
741-2271	0.255864	0.931917	0.00477164	0.224759	0.935042	0.00231491	5+Other
579-2288	0.177743	0.956694	0.00384833	0.167039	0.956944	0.00315381	8+Other
673-1683	0.083405	0.978472	0.00397976	0.0744332	0.980917	0.0055758	8+Other
237-830	0.14451	0.962393	0.00755152	0.134347	0.96375	0.00345698	6+Other
632-274	0.0733441	0.984955	0.003	0.0643685	0.987045	0.0021545	10+Other
127-2320	0.343723	0.893393	0.00490366	0.325051	0.894714	0.00626077	6+Other
502-383	0.0650379	0.985062	0.00211517	0.0476917	0.983812	0.00598392	4
715-2783	0.116366	0.973583	0.00375853	0.0917265	0.976278	0.000927406	8+Other
498-623	0.106892	0.977825	0.00659261	0.102544	0.9795	0.00749578	9+Other
652-1793	0.111993	0.971667	0.00582813	0.105865	0.973889	0.00591504	8+Other
715-256	0.155452	0.967313	0.00399558	0.140311	0.969125	0.00509061	11+Other
280-1292	0.121892	0.968083	0.0100605	0.0909255	0.970833	0.00676319	3
758-1707	0.0496991	0.99	0.00126168	0.0386678	0.990821	0.00166752	6+Other
652-2041	0.141272	0.960275	0.00424136	0.124182	0.962825	0.00244046	9+Other
208-2504	0.126403	0.969667	0.00402462	0.110702	0.971167	0.00325779	8+Other
596-757	0.143795	0.96425	0.00601288	0.119523	0.968964	0.00362789	6+Other
339-2654	0.22405	0.942125	0.00197847	0.194144	0.944125	0.00284271	5+Other
251-1456	0.167949	0.958875	0.00140312	0.146088	0.960438	0.00560924	7+Other
631-1289	0.0933371	0.9825	0.00329211	0.0788846	0.984229	0.00486835	11+Other
470-2558	0.249314	0.931	0.00452246	0.228857	0.933444	0.00231118	8+Other
339-1399	0.124159	0.971523	0.00585658	0.100625	0.973659	0.0043201	10+Other
593-2609	0.246837	0.923429	0.00552914	0.216791	0.924214	0.00538137	6+Other
643-933	0.174854	0.944583	0.00628711	0.159786	0.947167	0.00948683	5+Other
68-1220	0.211991	0.9417	0.00119164	0.195973	0.944575	0.00141745	9+Other
612-734	0.185477	0.950179	0.00462083	0.165013	0.952571	0.00471068	6+Other
201-2811	0.138146	0.961821	0.00493822	0.119139	0.965786	0.00509835	6+Other
226-1780	0.14611	0.962344	0.00470081	0.134939	0.962375	0.00807581	7+Other
150-1828	0.137349	0.96675	0.00382796	0.104311	0.970333	0.00074259	8+Other
543-1535	0.148338	0.961295	0.00267873	0.13172	0.964	0.00331372	10+Other
588-2558	0.232478	0.934844	0.00773478	0.205916	0.939281	0.0134096	7+Other
641-931	0.103127	0.977	0.0020055	0.0850741	0.978432	0.00463332	10+Other
679-1333	0.206322	0.938042	0.00881536	0.190574	0.942417	0.00697681	5+Other
136-62	0.232747	0.939438	0.00291815	0.191593	0.946781	0.00341622	7+Other
620-572	0.174441	0.956972	0.00415975	0.156552	0.960389	0.00624961	8+Other
637-6	0.280732	0.921813	0.00504717	0.220806	0.931125	0.00493921	3+Other
627-1563	0.0037363	0.99875	0.000957427	0.000513025	0.99975	0.000288675	2
571-2418	0.158908	0.95145	0.00206801	0.147337	0.9542	0.00175119	4+Other
325-921	0.289693	0.920167	0.00762549	0.262078	0.921833	0.010533	5+Other
507-2374	0.17025	0.952875	0.00543043	0.149335	0.958438	0.00801723	7+Other
379-474	0.0880182	0.979729	0.00433567	0.0767412	0.980792	0.00262246	11+Other
638-2386	0.16992	0.953861	0.00374976	0.153477	0.954917	0.00510577	8+Other
176-2066	0.062293	0.984688	0.00372282	0.0576347	0.987656	0.00211487	7+Other
443-1711	0.204116	0.949	0.00285594	0.18491	0.953389	0.00738952	8+Other
652-2075	0.112138	0.974182	0.00163805	0.0967973	0.976591	0.00151485	10+Other
539-830	0.203046	0.937042	0.00577891	0.173887	0.943875	0.00496912	5+Other
276-2197	0.18407	0.95325	0.00597913	0.166746	0.957458	0.00806958	5+Other
628-1877	0.136714	0.962806	0.00725909	0.121275	0.964333	0.00594972	8+Other
515-2436	0.147963	0.962571	0.00503998	0.125356	0.967071	0.00492322	6+Other
768-1458	0.130584	0.95375	0.00171973	0.107717	0.956429	0.00230645	6+Other
566-2481	0.149262	0.951187	0.00420007	0.133596	0.9515	0.00401559	3+Other
725-104	0.133986	0.964021	0.00156403	0.120381	0.967208	0.00179828	11+Other
347-647	0.157954	0.957083	0.00530112	0.133164	0.962	0.00852447	3
354-2243	0.374416	0.8186	0.00508855	0.365783	0.8224	0.00262805	4+Other
148-1943	0.148884	0.961278	0.00494455	0.131374	0.966917	0.00321183	8+Other
175-1313	0.220014	0.94585	0.00345688	0.198746	0.945325	0.00898717	9+Other
665-2236	0.171853	0.940083	0.00298608	0.159288	0.94325	0.00466964	2+Other
756-966	0.218946	0.945528	0.00570854	0.192735	0.949722	0.00601952	8+Other
291-1716	0.206656	0.942708	0.00853465	0.181024	0.946333	0.00882022	5+Other
150-2791	0.158405	0.954893	0.0041229	0.131772	0.95725	0.00423361	6+Other
596-1967	0.147591	0.9607	0.00561545	0.132805	0.9658	0.00278568	4+Other
524-1330	0.118272	0.962833	0.00542627	0.0765828	0.9695	0.00270117	2+Other
739-402	0.159932	0.9567	0.00719352	0.13058	0.9645	0.0049813	4+Other
354-1047	0.154787	0.9591	0.00697376	0.136209	0.96025	0.00752972	9+Other
717-792	0.128817	0.972812	0.00165044	0.108913	0.971938	0.00200159	11+Other
127-2821	0.117405	0.971056	0.0026364	0.0977797	0.971444	0.00289031	8+Other
715-80	0.0733388	0.983425	0.00543101	0.0588793	0.98535	0.00490612	9+Other
616-1190	0.243544	0.923958	0.00285247	0.21291	0.928	0.00192931	5+Other
501-2746	0.0256959	0.99425	0.00132288	0.0175443	0.996	0.00267706	2
637-1575	0.0853313	0.979091	0.00345056	0.0708962	0.979591	0.00406727	10+Other
494-1329	0.230175	0.936536	0.00277102	0.202621	0.940643	0.00370787	6+Other
54-1225	0.172403	0.963464	0.00182341	0.142587	0.964286	0.0045848	6+Other
654-101	0.168699	0.959125	0.00511363	0.14135	0.96325	0.00644696	9+Other
715-2644	0.165318	0.95575	0.0030957	0.14916	0.960625	0.00231391	3+Other
332-2465	0.194942	0.9485	0.00584879	0.171913	0.950594	0.0093097	7+Other
759-173	0.218938	0.93835	0.00662395	0.189418	0.93785	0.00717287	4+Other
281-1531	0.0880564	0.980159	0.0026425	0.0789132	0.983136	0.00230522	10+Other
698-2544	0.0680696	0.985389	0.00280285	0.0575591	0.986417	0.00457617	8+Other
247-801	0.184685	0.943406	0.00784377	0.174118	0.947469	0.00467972	7+Other
729-2275	0.149938	0.960964	0.00619565	0.123804	0.964357	0.00586527	6+Other
698-1442	0.18737	0.92645	0.00587736	0.167082	0.9299	0.0017088	4+Other
447-2689	0.175553	0.958321	0.00348442	0.140042	0.963786	0.00175158	6+Other
314-2419	0.134133	0.972719	0.00205744	0.099586	0.975812	0.00184983	7+Other
680-85	0.148929	0.960786	0.00289851	0.130782	0.963643	0.00258857	6+Other
673-1293	0.207352	0.948969	0.00581877	0.190089	0.950313	0.00415394	7+Other
476-1953	0.0990777	0.97575	0.00232451	0.0827242	0.977	0.003747	9+Other
656-1443	0.172662	0.947917	0.00443274	0.164287	0.949917	0.00397148	8+Other
798-2107	0.214907	0.9408	0.00667133	0.200292	0.94145	0.00430929	4+Other
680-2465	0.161653	0.963875	0.00331767	0.137265	0.965333	0.00303986	5+Other
670-186	0.225721	0.9325	0.00662218	0.212789	0.9347	0.00596322	4+Other
354-2141	0.12965	0.969318	0.00305099	0.109216	0.973136	0.00301557	10+Other
602-1518	0.0944617	0.97625	0.00258199	0.0737656	0.981875	0.00319179	3+Other
788-2857	0.150999	0.962167	0.0053368	0.105449	0.96925	0.00663534	3
199-2138	0.225758	0.944393	0.00634965	0.203607	0.947	0.00404229	6+Other
89-363	0.178189	0.958558	0.00284607	0.157646	0.962115	0.0042937	12+Other
723-1763	0.103122	0.970556	0.00487456	0.0875426	0.973667	0.00144871	8+Other
628-209	5.11435e-05	1	0	1.66163e-05	1	0	2
176-1964	0.158809	0.9604	0.00573876	0.128987	0.9642	0.00757364	4+Other
70-1638	0.146539	0.963562	0.00282566	0.118701	0.965219	0.00353756	7+Other
180-707	0.143734	0.962688	0.0063093	0.125669	0.966	0.00185966	3+Other
202-1194	0.178445	0.956438	0.00365362	0.172104	0.959625	0.00572003	7+Other
494-300	0.0641276	0.97975	0.00968915	0.0469698	0.981083	0.0105983	3
596-2282	0.143637	0.9682	0.00570146	0.116394	0.9691	0.00532791	4+Other
673-1450	0.206393	0.943714	0.00274296	0.183843	0.951321	0.0013721	6+Other
50-2053	0.197702	0.95675	0.00491502	0.162437	0.95875	0.00317834	5+Other
69-529	0.156657	0.9515	0.00483692	0.138903	0.954219	0.00179518	7+Other
49-1624	0.240252	0.9135	0.00757628	0.222082	0.9188	0.00549667	4+Other
9-1422	0.123765	0.970167	0.00314989	0.115591	0.974778	0.00212762	8+Other
445-1298	0.21953	0.947611	0.00594799	0.190978	0.949417	0.00649113	8+Other
596-276	0.159648	0.960107	0.00312631	0.13332	0.963429	0.00335233	6+Other
716-1334	0.11526	0.973139	0.004763	0.0990222	0.974417	0.00458246	8+Other
715-2104	0.118905	0.973432	0.0015961	0.097874	0.973341	0.00606593	10+Other
713-2395	0.209373	0.945969	0.0034375	0.196077	0.948469	0.00350947	7+Other
696-2016	0.132699	0.9637	0.00419047	0.112805	0.9675	0.00294165	4+Other
309-2318	0.273685	0.908821	0.00305589	0.240415	0.908357	0.00720213	6+Other
379-98	0.180945	0.95515	0.0067159	0.162443	0.9633	0.00480694	4+Other
673-2203	0.132685	0.964417	0.00239405	0.110311	0.968611	0.0068868	8+Other
761-1502	0.128735	0.972386	0.00404068	0.100945	0.973477	0.00576031	10+Other
741-1786	0.20029	0.94725	0.00403758	0.177914	0.947094	0.00172716	7+Other
270-544	0.0940349	0.975313	0.00524255	0.0767205	0.977375	0.00330719	7+Other
679-1337	0.177434	0.95775	0.00363949	0.155778	0.960861	0.00448718	8+Other
191-1392	0.258766	0.924	0.0147487	0.209702	0.933393	0.00285327	6+Other
355-2769	0.182623	0.952792	0.00469904	0.150323	0.95475	0.00500093	5+Other
728-253	0.0468985	0.990159	0.00120918	0.0363215	0.991818	0.000829883	10+Other
560-1387	0.102535	0.978389	0.00168874	0.0842863	0.981028	0.00175536	8+Other
661-1983	0.134733	0.9665	0.00391814	0.0937658	0.973333	0.0039323	5+Other
604-2128	0.108903	0.964028	0.00542845	0.0966968	0.965861	0.0040045	8+Other
542-1585	0.154415	0.955556	0.00573129	0.126728	0.960583	0.00166389	8+Other
98-283	0.221038	0.9335	0.00365718	0.205592	0.935312	0.00446922	3+Other
628-612	0.0981253	0.978625	0.00333504	0.0813727	0.9801	0.00179629	9+Other
276-1949	0.190187	0.952219	0.00432697	0.170821	0.952469	0.00634131	7+Other
735-1598	0.152125	0.956063	0.00388037	0.132356	0.959562	0.00780591	3+Other
715-1081	0.0960889	0.973639	0.0030407	0.0818871	0.976694	0.00351525	8+Other
475-2012	0.049658	0.984125	0.00278014	0.0254252	0.98875	0.00357071	2
665-2338	0.0963917	0.976594	0.00177768	0.0870212	0.977594	0.00236594	7+Other
796-1377	0.18683	0.950857	0.00591435	0.165029	0.953607	0.00825971	6+Other
258-1874	0.0983754	0.978361	0.00259372	0.0858063	0.980861	0.00270858	8+Other
171-1833	0.132668	0.96245	0.00399792	0.111768	0.9655	0.00671218	4+Other
637-2718	0.165997	0.954714	0.00390534	0.140265	0.9575	0.00355041	6+Other
499-1394	0.194039	0.942875	0.00905193	0.173805	0.946	0.00620819	3+Other
425-671	0.17859	0.9385	0.00123228	0.171729	0.941917	0.00240947	2+Other
364-2561	0.151432	0.962844	0.00409951	0.130181	0.965281	0.00351096	7+Other
636-686	0.150362	0.956937	0.00852783	0.147824	0.9535	0.0107935	3+Other
596-1961	0.154092	0.945063	0.00549005	0.144543	0.942688	0.00905395	3+Other
40-1989	0.19776	0.9335	0.00294738	0.170776	0.934821	0.00426882	6+Other
203-2220	0.0748647	0.982455	0.00475169	0.0613104	0.984795	0.00459751	10+Other
676-1630	0.147429	0.96175	0.00450925	0.129411	0.964063	0.00542131	3+Other
596-1388	0.234562	0.938571	0.00469187	0.209228	0.9435	0.00330224	6+Other
596-553	0.101153	0.974525	0.003534	0.0798432	0.976725	0.00317949	9+Other
9-1608	0.107967	0.9754	0.0061346	0.0932663	0.9767	0.00631823	9+Other
276-953	0.146474	0.959182	0.0036748	0.140508	0.961841	0.00575265	10+Other
112-560	0.163536	0.96025	0.00274577	0.147538	0.962977	0.00180048	10+Other
515-1701	0.186614	0.948806	0.00290646	0.167705	0.950222	0.00540766	8+Other
306-2696	0.167413	0.956417	0.00227913	0.143769	0.961042	0.00494109	5+Other
715-1828	0.332546	0.89745	0.00794376	0.320483	0.8963	0.0111744	4+Other
354-562	0.142552	0.962208	0.00335099	0.123619	0.965375	0.0068467	5+Other
333-2328	0.103495	0.978182	0.00291193	0.0911117	0.979841	0.00414036	10+Other
487-2956	0.126476	0.967063	0.00294834	0.097854	0.971094	0.00313976	7+Other
698-2658	0.155673	0.96315	0.00282548	0.138429	0.962625	0.00469494	9+Other
650-1874	0.157333	0.959175	0.00346735	0.149038	0.962	0.00405545	9+Other
230-206	0.208639	0.949643	0.00483539	0.184076	0.948964	0.00570997	6+Other
116-895	0.166524	0.960143	0.00390186	0.142825	0.963679	0.00613718	6+Other
9-1194	0.0973507	0.977659	0.00468064	0.0814727	0.979023	0.00385721	10+Other
665-1315	0.179293	0.953071	0.010294	0.149098	0.957036	0.00686446	6+Other
150-157	0.162049	0.960719	0.00836746	0.135362	0.961531	0.00492165	7+Other
596-2484	0.160179	0.957667	0.00541773	0.152229	0.960708	0.003973	5+Other
746-805	0.111047	0.971875	0.00435119	0.0911913	0.974	0.00200462	5+Other
654-240	0.191197	0.950306	0.00408991	0.182092	0.953111	0.00486864	8+Other
340-2166	0.182289	0.959375	0.00594888	0.169473	0.957875	0.00387158	9+Other
591-2805	0.184749	0.955893	0.00344515	0.170892	0.956321	0.00533806	6+Other
637-1137	0.203683	0.9426	0.00494773	0.194341	0.94625	0.00443133	4+Other
756-1089	0.0908632	0.972875	0.00501871	0.0663132	0.976625	0.00385411	4
508-169	0.120727	0.967667	0.00756821	0.0892078	0.972625	0.00399624	5+Other
549-2139	0.176926	0.957964	0.00694132	0.145307	0.959786	0.00453182	6+Other
647-2311	0.135916	0.962611	0.00199691	0.11797	0.9655	0.00347774	8+Other
729-650	0.105748	0.972406	0.00532425	0.0923833	0.973812	0.00446106	7+Other
717-2494	0.260834	0.90545	0.00492916	0.25043	0.909925	0.00322529	9+Other
679-304	0.203603	0.9468	0.00731209	0.181115	0.9521	0.00507674	4+Other
715-1493	0.227549	0.936844	0.00653626	0.212117	0.937844	0.00544324	7+Other
142-556	0.215262	0.946344	0.00519853	0.199061	0.947844	0.00575758	7+Other
354-1045	0.247691	0.9158	0.0054111	0.233757	0.9165	0.0110629	4+Other
641-1330	0.177036	0.955625	0.0089705	0.172951	0.957875	0.00764898	5+Other
290-1289	0.0479376	0.990275	0.000921502	0.0409006	0.991275	0.00105633	9+Other
170-2376	0.0632452	0.986714	0.0023933	0.0588679	0.988571	0.00293466	6+Other
698-1727	0.252242	0.926125	0.00874762	0.213992	0.928562	0.00179554	3+Other
649-1506	0.0522383	0.9855	0.00479583	0.0334196	0.98875	0.0054049	3
105-2226	0.142803	0.96925	0.00357071	0.125966	0.970375	0.00221566	9+Other
715-2075	0.144788	0.9649	0.00302435	0.126865	0.9689	0.00242212	9+Other
679-1238	0.163277	0.96005	0.00522143	0.151015	0.96345	0.0053799	4+Other
132-1115	0.0725963	0.985659	0.00145146	0.0665312	0.986795	0.00252522	10+Other
388-699	0.157129	0.96065	0.0121041	0.137214	0.964775	0.0101059	9+Other
518-1441	0.085013	0.978	0.00400411	0.0724154	0.980972	0.00202936	8+Other
515-646	0.166129	0.955625	0.00357039	0.14957	0.956625	0.0010661	5+Other
720-17	0.0354668	0.989875	0.00110868	0.0185814	0.992125	0.00075	2
696-1614	0.131724	0.97075	0.00296029	0.118104	0.971	0.00155991	9+Other
717-540	0.106729	0.9671	0.00151877	0.0908372	0.9698	0.00429884	4+Other
563-2810	0.083129	0.980944	0.00369796	0.0710797	0.9825	0.00226714	8+Other
649-2086	0.125254	0.9655	0.00789984	0.111521	0.96675	0.00732512	2+Other
323-340	0.135981	0.963528	0.00527154	0.111549	0.967028	0.00553654	8+Other
515-1516	0.219353	0.941821	0.00716698	0.216269	0.944143	0.00699076	6+Other
539-2591	0.174182	0.959778	0.00534181	0.145771	0.962583	0.00385688	8+Other
630-144	0.254608	0.927312	0.00881139	0.232064	0.932187	0.00868518	3+Other
672-377	0.134287	0.959056	0.00237528	0.114721	0.963167	0.00237355	8+Other
397-887	0.170615	0.947063	0.00522564	0.141696	0.951688	0.00294657	3+Other
302-1484	0.15663	0.955156	0.0063961	0.136946	0.958594	0.00595589	7+Other
675-1085	0.224837	0.93835	0.0111048	0.202625	0.9399	0.00842931	4+Other
550-2861	0.142526	0.962977	0.00420637	0.126087	0.963455	0.00591072	10+Other
679-372	0.13358	0.967125	0.00668948	0.121197	0.9695	0.00622093	9+Other
679-2329	0.0678627	0.984278	0.0013287	0.0534452	0.985889	0.00103439	8+Other
260-185	0.140301	0.9655	0.00466934	0.128818	0.969	0.00472077	6+Other
176-2401	0.172249	0.950889	0.0035265	0.149549	0.953139	0.00532822	8+Other
464-374	0.122494	0.965667	0.00289316	0.0990277	0.9705	0.00166667	2+Other
616-2474	0.143511	0.964958	0.00605893	0.126883	0.966979	0.00583348	11+Other
653-521	0.0934222	0.97805	0.00187172	0.0755701	0.9805	0.00203797	9+Other
52-1969	0.0842347	0.978861	0.00214759	0.0715667	0.97925	0.00263152	8+Other
715-1718	0.24562	0.919844	0.00599859	0.220914	0.918781	0.00750304	7+Other
607-2028	0.130772	0.9659	0.00453652	0.115685	0.968	0.00446244	9+Other
536-2761	0.10252	0.978472	0.00635725	0.0808133	0.979056	0.00522774	8+Other
276-1380	0.236233	0.9446	0.00583095	0.212857	0.94915	0.00464579	4+Other
728-53	0.146816	0.960528	0.00659803	0.121143	0.963278	0.00591886	8+Other
653-2417	0.213754	0.946313	0.00840542	0.182633	0.948031	0.00622861	7+Other
715-1216	0.151296	0.960531	0.00129251	0.122842	0.965156	0.00278084	7+Other
628-1561	0.193594	0.947556	0.00341022	0.176667	0.951056	0.00764301	8+Other
554-1067	0.161972	0.96	0.00424578	0.133976	0.961125	0.00535187	9+Other
676-2847	0.0841252	0.980977	0.00202787	0.0722572	0.982295	0.00176025	10+Other
384-1712	0.127235	0.970594	0.0045739	0.102062	0.9715	0.00402725	7+Other
226-589	0.12547	0.967583	0.00651833	0.0986645	0.97025	0.00251313	8+Other
643-141	0.222009	0.936042	0.00262952	0.200587	0.9395	0.0092105	5+Other
683-2807	0.205862	0.945667	0.00532117	0.188012	0.948458	0.00556506	5+Other
292-311	0.134139	0.966625	0.00899421	0.0953525	0.9705	0.00567157	2
667-2568	0.0953227	0.976273	0.00277335	0.0865159	0.978727	0.00314305	10+Other
596-1613	0.166929	0.960417	0.00315201	0.147299	0.96275	0.00406544	5+Other
150-2230	0.213942	0.9395	0.0080234	0.190859	0.941187	0.00717163	3+Other
281-1545	0.190826	0.951417	0.00568054	0.173204	0.953917	0.00378227	5+Other
600-394	0.137658	0.966375	0.00158771	0.116837	0.968437	0.00320887	7+Other
206-25	0.224611	0.942781	0.00407146	0.211893	0.944	0.00475329	7+Other
716-497	0.0740192	0.983625	0.0035678	0.0559031	0.985775	0.00234574	9+Other
515-1964	0.13971	0.968111	0.00183474	0.126025	0.970639	0.0050073	8+Other
539-168	0.158648	0.961719	0.00310473	0.13569	0.964969	0.00256859	7+Other
627-69	0.130984	0.960571	0.00498433	0.113458	0.965429	0.0072478	6+Other
670-883	0.171905	0.957525	0.00293868	0.15658	0.9598	0.00196638	9+Other
373-1936	0.214501	0.933833	0.00861738	0.170664	0.942417	0.00727438	2+Other
700-1103	0.134171	0.966812	0.00246585	0.118354	0.967083	0.0034258	11+Other
684-130	0.106744	0.972979	0.00273724	0.0985092	0.976187	0.00235444	11+Other
629-1882	0.153564	0.948688	0.001983	0.124919	0.953	0.00174404	3+Other
307-1451	0.172674	0.961194	0.001424	0.156695	0.964306	0.00327527	8+Other
143-1113	0.0841831	0.979841	0.00278858	0.0686683	0.982659	0.0036108	10+Other
88-2336	0.176115	0.94975	0.00588943	0.154504	0.95325	0.0035807	6+Other
652-1034	0.131049	0.962964	0.00380185	0.122182	0.964286	0.00508566	6+Other
514-62	0.159106	0.9518	0.00685857	0.142463	0.9532	0.00531915	4+Other
673-620	0.132574	0.969444	0.00299931	0.116434	0.972139	0.00216667	8+Other
678-2630	0.254899	0.93085	0.00375011	0.242341	0.93295	0.00429379	4+Other
201-977	0.252702	0.90675	0.00651139	0.219803	0.911667	0.00465077	2+Other
518-1331	0.0529219	0.9898	0.00143759	0.0417163	0.991025	0.000895824	9+Other
515-34	0.17303	0.950333	0.00303206	0.153859	0.952722	0.00427212	8+Other
339-1933	0.163061	0.951875	0.00274241	0.148997	0.95825	0.00351781	3+Other
132-665	0.0770743	0.978643	0.000936777	0.0701641	0.979536	0.00154028	6+Other
185-2782	0.194995	0.942125	0.00624667	0.162184	0.947125	0.00613901	3+Other
473-2585	0.160984	0.958	0.00129615	0.139602	0.9598	0.00639166	4+Other
715-1082	0.103173	0.974773	0.00421495	0.0918116	0.977045	0.00332823	10+Other
40-1561	0.129715	0.972225	0.00316267	0.112267	0.97445	0.00395348	9+Other
268-1743	0.16854	0.95675	0.00265165	0.154133	0.959844	0.00305569	7+Other
648-119	0.116032	0.973568	0.00252522	0.0922799	0.976659	0.0026163	10+Other
717-1390	0.148635	0.964679	0.00842928	0.125042	0.968464	0.00818774	6+Other
191-1405	0.18021	0.954575	0.00662942	0.159284	0.9563	0.0081939	9+Other
698-1695	0.102161	0.974375	0.00355938	0.0838932	0.97705	0.00179907	9+Other
261-2629	0.148367	0.963083	0.00644851	0.121466	0.966528	0.00464136	8+Other
404-169	0.0569816	0.987111	0.00365148	0.0515728	0.987222	0.00178471	8+Other
628-1420	0.209172	0.9487	0.00405216	0.18784	0.950925	0.00437369	9+Other
700-2061	0.0992282	0.977021	0.00315816	0.0789033	0.979146	0.00240887	11+Other
561-569	0.129821	0.9656	0.00400333	0.109204	0.968525	0.0034471	9+Other
727-2646	0.251707	0.913125	0.00247066	0.23707	0.913687	0.00629277	3+Other
450-1477	0.0671623	0.985775	0.000946485	0.0625845	0.988125	0.000917878	9+Other
596-639	0.0726433	0.984808	0.000805553	0.0642203	0.986519	0.00118067	12+Other
523-565	0.154451	0.964375	0.00316045	0.121786	0.965542	0.00314871	5+Other
515-81	0.162501	0.958786	0.00486064	0.142098	0.963536	0.00313934	6+Other
379-513	0.161841	0.9594	0.0063901	0.130569	0.963425	0.00646858	9+Other
576-273	0.216948	0.946357	0.00321243	0.190171	0.949821	0.00573493	6+Other
579-1610	0.14154	0.963409	0.00319478	0.128326	0.965364	0.00357216	10+Other
677-2665	0.169426	0.960094	0.0032297	0.141181	0.962	0.00598	7+Other
276-2278	0.0923043	0.981409	0.00158766	0.0890382	0.981273	0.00367929	10+Other
698-1773	0.185525	0.94975	0.00348637	0.171402	0.951607	0.00532658	6+Other
332-2519	0.11686	0.970156	0.00308959	0.103787	0.973375	0.00160403	7+Other
715-1024	0.143481	0.96335	0.00296367	0.122906	0.96595	0.00318381	9+Other
641-2279	0.16689	0.95475	0.00420782	0.157472	0.955679	0.00415085	6+Other
741-2039	0.145292	0.960778	0.00379191	0.130699	0.964139	0.00501797	8+Other
575-1475	0.138713	0.964893	0.00848719	0.10999	0.968893	0.00526104	6+Other
408-1765	0.204954	0.935042	0.00442923	0.176059	0.9405	0.00291865	5+Other
676-2846	0.0693234	0.98175	0.00453762	0.0556083	0.9837	0.00320728	9+Other
624-809	0.0841601	0.980125	0.00500116	0.0759025	0.981688	0.00476745	11+Other
596-1326	0.182266	0.950306	0.00530965	0.1777	0.953583	0.00526841	8+Other
261-373	0.17771	0.939917	0.0132088	0.158675	0.947917	0.00995313	2+Other
715-1976	0.126313	0.973545	0.00110844	0.107797	0.975636	0.00426853	10+Other
667-1377	0.309979	0.896875	0.00671519	0.291716	0.900219	0.00987493	7+Other
180-981	0.178575	0.950975	0.00589032	0.165883	0.9533	0.00455046	9+Other
679-2259	0.0567632	0.987795	0.00150733	0.0484951	0.989886	0.00144194	10+Other
332-164	0.272428	0.9065	0.00239165	0.250682	0.90725	0.00809012	4+Other
334-1020	0.100781	0.97625	0.0019338	0.0750222	0.979969	0.00184666	7+Other
269-1766	0.181667	0.956068	0.00455537	0.156476	0.956295	0.00775996	10+Other

### Sheet: seqtype_core_950_1024
gene	loss	acc	sd_acc	train_loss	train_acc	train_sd_acc	Count of prevalent seq type
201-1430	0.0262173	0.991625	0.00632949	0.018584	0.992375	0.00700446	2
700-1720	0.1068	0.971812	0.00151898	0.0842829	0.976938	0.00243563	3+Other
727-2646	0.195119	0.934375	0.00587899	0.168806	0.939688	0.00882557	3+Other
555-2215	0.0625619	0.986667	0.0056895	0.0488437	0.98825	0.00670199	2+Other
539-1696	0.0923318	0.981313	0.00243563	0.0605825	0.986625	0.00338194	3+Other
487-1958	0.0773937	0.978917	0.00402423	0.0479752	0.986625	0.00248095	5+Other
665-2236	0.136683	0.954417	0.00492443	0.116524	0.958917	0.00486389	2+Other
326-352	0.138913	0.9607	0.0045913	0.116194	0.9641	0.00820163	4+Other
494-1253	0.102897	0.973861	0.00238544	0.074573	0.980306	0.0035246	8+Other
717-2035	0.0744417	0.981917	0.00260638	0.0497546	0.985139	0.00429314	8+Other
302-137	0.134806	0.966875	0.00598358	0.0976506	0.971792	0.00216613	5+Other
507-2599	0.12537	0.967917	0.00110135	0.0876045	0.974333	0.0046428	2+Other
201-2811	0.0797329	0.980464	0.00327509	0.0659412	0.985	0.00174184	6+Other
679-2329	0.0336071	0.994	0.00165552	0.0273399	0.995278	0.00119842	8+Other
588-2558	0.111162	0.971812	0.00461598	0.0978301	0.975812	0.0053361	7+Other
141-1209	0.107967	0.974417	0.00450914	0.0788951	0.981722	0.00412809	8+Other
462-2235	0.0542284	0.9878	0.000559762	0.0347495	0.992425	0.00135984	9+Other
715-2032	0.204948	0.94075	0.00905692	0.168021	0.946	0.00538172	2+Other
796-1377	0.0854313	0.980821	0.00227789	0.054849	0.98625	0.00256447	6+Other
676-1531	0.134554	0.969107	0.0017118	0.0966222	0.97525	0.00319944	6+Other
596-1213	0.107167	0.9725	0.00358701	0.0769302	0.97755	0.00421861	4+Other
515-2144	0.0546313	0.987111	0.00241566	0.0307838	0.991694	0.00290646	8+Other
457-1557	0.129342	0.9663	0.00463753	0.105242	0.97195	0.0044643	4+Other
641-931	0.0537323	0.9885	0.00211579	0.0403117	0.991818	0.00133196	10+Other
555-122	0.113796	0.97195	0.00420912	0.085889	0.97455	0.00286298	4+Other
537-1663	0.161393	0.954833	0.00337474	0.125802	0.962958	0.00715875	5+Other
251-1235	0.313872	0.8823	0.00185113	0.285672	0.8883	0.0049813	4+Other
471-1075	0.0994478	0.973625	0.00214033	0.0682008	0.978542	0.00296078	5+Other
650-2413	0.0967625	0.978667	0.00150991	0.0664235	0.983194	0.00109008	8+Other
715-1828	0.182886	0.9388	0.00355903	0.147708	0.94665	0.00289079	4+Other
716-777	0.0839056	0.978679	0.00168779	0.0613057	0.982179	0.00136215	6+Other
199-1207	0.087713	0.980667	0.00119326	0.0734059	0.983167	0.00267052	8+Other
729-1653	0.0443022	0.99085	0.00194165	0.0321533	0.969025	0.0485687	9+Other
698-2658	0.0774353	0.97995	0.00242968	0.0530787	0.98505	0.00183576	9+Other
576-273	0.112608	0.971571	0.00352638	0.0861688	0.978321	0.00443299	6+Other
746-441	0.090064	0.979806	0.00397044	0.0629363	0.982833	0.00484874	8+Other
716-2728	0.0289476	0.99475	0.00127778	0.0168046	0.996167	0.000913997	8+Other
680-2465	0.0967438	0.975875	0.00470889	0.0730354	0.980875	0.00725383	5+Other
706-1299	0.128884	0.9565	0.00524722	0.0972316	0.96535	0.00588869	4+Other
191-1665	0.100456	0.973	0.00393277	0.0899335	0.9779	0.00260512	4+Other
560-1387	0.0416174	0.990639	0.00161876	0.0338275	0.992778	0.00214495	8+Other
179-1068	0.101726	0.977667	0.00134256	0.0670956	0.983417	0.00223584	8+Other
494-1329	0.108678	0.974036	0.00275872	0.0770619	0.977393	0.00404124	6+Other
596-1388	0.137021	0.963571	0.00613344	0.107146	0.969179	0.00474288	6+Other
715-1024	0.0699252	0.98405	0.000967815	0.0448643	0.987425	0.00327249	9+Other
673-620	0.059797	0.984889	0.00228432	0.0401169	0.990056	0.00182461	8+Other
404-169	0.0268216	0.994944	0.000264497	0.0224207	0.996139	0.000744666	8+Other
332-2465	0.0920576	0.978313	0.00173955	0.0779014	0.982375	0.00256783	7+Other
700-1930	0.0622601	0.985722	0.00169604	0.0498128	0.989278	0.00300548	8+Other
248-2746	0.0736398	0.982625	0.00137447	0.0588129	0.986675	0.00197885	9+Other
596-627	0.0694686	0.983389	0.00145297	0.0524943	0.985667	0.00193091	8+Other
150-157	0.0952342	0.979844	0.00336708	0.0729386	0.976156	0.01043	7+Other
733-1853	0.051453	0.9883	0.00479236	0.033788	0.9907	0.00447735	9+Other
539-904	0.104091	0.975667	0.00245955	0.0782502	0.979028	0.00265642	8+Other
698-2491	0.054086	0.98745	0.00220076	0.0328258	0.991525	0.00210297	9+Other
566-1358	0.101481	0.975469	0.000482776	0.0819547	0.979156	0.00283647	7+Other
364-2561	0.0859727	0.977875	0.0016234	0.0619755	0.981344	0.00223461	7+Other
74-721	0.0768151	0.980114	0.00317564	0.0589725	0.982886	0.00361004	10+Other
637-1137	0.144454	0.9585	0.0045299	0.126282	0.9632	0.00346025	4+Other
315-2587	0.0893861	0.970281	0.00434139	0.0670433	0.974437	0.00384261	7+Other
387-1820	0.0242429	0.99585	0.000264575	0.0156991	0.996575	0.000170783	9+Other
379-474	0.0495864	0.988875	0.00192149	0.0409129	0.991125	0.000728075	11+Other
715-1082	0.0574224	0.98775	0.00221487	0.0434491	0.990455	0.000688353	10+Other
445-2819	0.0848393	0.979781	0.00348415	0.0675347	0.984531	0.00320055	7+Other
665-2338	0.0612024	0.984688	0.00204252	0.0451727	0.98725	0.0016298	7+Other
518-1441	0.0398558	0.99175	0.000766452	0.0256893	0.993806	0.000617808	8+Other
664-2886	0.07984	0.981625	0.00219754	0.061314	0.98535	0.00219773	9+Other
311-1426	0.0388909	0.990875	0.00179699	0.0276003	0.994275	0.00109962	9+Other
89-363	0.0932906	0.977096	0.00317434	0.0650007	0.981788	0.00276807	12+Other
539-2059	0.091999	0.979042	0.00225822	0.0713698	0.982458	0.00357298	5+Other
191-430	0.0682947	0.982556	0.00391998	0.0411269	0.987833	0.00585173	8+Other
505-905	0.117356	0.969875	0.00513363	0.080389	0.974625	0.00545627	3+Other
654-2115	0.0835856	0.973694	0.00215142	0.0673876	0.976889	0.0012239	8+Other
323-1198	0.0688224	0.985159	0.0010868	0.0379112	0.989545	0.00257344	10+Other
564-2941	0.0667226	0.983444	0.00188343	0.0616469	0.98425	0.0035502	8+Other
138-406	0.0609042	0.987333	0.000955006	0.0484618	0.989646	0.000570798	11+Other
354-2141	0.0614897	0.987614	0.00170783	0.0504083	0.990114	0.00226772	10+Other
607-2096	0.0720527	0.974528	0.0026657	0.062751	0.976222	0.00364584	8+Other
116-895	0.0773004	0.981964	0.00103263	0.0570221	0.986964	0.00399383	6+Other
150-2791	0.0838671	0.979393	0.000999149	0.0681951	0.979821	0.00540266	6+Other
339-1399	0.0617897	0.987386	0.00113879	0.0440483	0.991023	0.000483188	10+Other
715-2783	0.0685223	0.98425	0.00420501	0.04974	0.989278	0.00129099	8+Other
564-2592	0.0355744	0.9922	0.000955685	0.0249321	0.9939	0.00144453	9+Other
742-17	0.136152	0.965688	0.00133268	0.111551	0.971063	0.0050182	7+Other
717-1489	0.105755	0.974375	0.00700975	0.0758493	0.981125	0.00428039	5+Other
444-18	0.216624	0.91875	0.00267533	0.190725	0.92475	0.00255495	5+Other
715-1216	0.0847034	0.980844	0.00352428	0.0703187	0.984406	0.002978	7+Other
333-2328	0.0635397	0.986477	0.00192329	0.0466415	0.989182	0.00363409	10+Other
103-296	0.0923064	0.979295	0.00205754	0.0716613	0.982182	0.00214232	10+Other
627-1563	0.00218161	0.999	0.00057735	0.000288043	0.999875	0.00025	2
383-1065	0.0698833	0.985812	0.00164059	0.0489333	0.987938	0.00369144	11+Other
641-1080	0.180096	0.944667	0.00535413	0.155933	0.950417	0.00755522	8+Other
650-315	0.0846063	0.980187	0.00330009	0.0631266	0.983125	0.00395021	3+Other
252-555	0.125947	0.965893	0.00536095	0.0935796	0.972464	0.00640618	6+Other
524-1330	0.078742	0.976	0.00712325	0.0615663	0.97875	0.00603922	2+Other
756-966	0.11842	0.969528	0.00348468	0.0988648	0.974944	0.00361239	8+Other
715-2715	0.0878308	0.97925	0.00161303	0.0616227	0.984	0.00191968	5+Other
359-819	0.0381642	0.991833	0.00165971	0.0278597	0.987646	0.0108351	11+Other
798-2107	0.139656	0.96455	0.00490272	0.109083	0.9702	0.00578504	4+Other
657-384	0.148079	0.958375	0.0044088	0.127715	0.9635	0.00336031	3+Other
405-886	0.0785348	0.981	0.00434613	0.0473492	0.985875	0.00272293	5+Other
797-394	0.074701	0.980469	0.00100714	0.0540867	0.986781	0.00176297	7+Other
729-2275	0.0822526	0.979179	0.00268373	0.0584829	0.983893	0.00303354	6+Other
40-1628	0.1625	0.956625	0.00339492	0.118374	0.96525	0.000907785	5+Other
514-62	0.111396	0.96995	0.00282076	0.0871465	0.97435	0.0019485	4+Other
715-367	0.0679575	0.982938	0.0020754	0.0484149	0.9855	0.00339884	7+Other
314-2641	0.10758	0.971292	0.00214033	0.0815224	0.974958	0.00485412	5+Other
180-707	0.109035	0.970938	0.00213478	0.0823111	0.974938	0.00419014	3+Other
723-927	0.101901	0.97125	0.00222205	0.080998	0.977531	0.0034375	7+Other
292-311	0.0750614	0.977375	0.00292617	0.0386656	0.98575	0.00332916	2
596-1087	0.100715	0.975187	0.002625	0.0777088	0.98125	0.00183995	7+Other
680-2146	0.0925762	0.97565	0.00431239	0.0637359	0.9793	0.00601886	4+Other
127-1460	0.0983052	0.976167	0.00195526	0.0773584	0.981167	0.00491617	8+Other
447-2689	0.0901397	0.976286	0.00444008	0.0695669	0.981571	0.00413875	6+Other
515-34	0.101688	0.971222	0.00586333	0.0775457	0.972278	0.0050711	8+Other
701-1419	0.0919724	0.975917	0.00177169	0.063932	0.982083	0.00220059	2+Other
716-1826	0.075896	0.983437	0.00367211	0.0632611	0.986	0.0043217	7+Other
632-2627	0.114472	0.970972	0.00299846	0.0811014	0.976278	0.00484959	8+Other
572-2867	0.121381	0.970958	0.0105702	0.102715	0.974542	0.006617	5+Other
564-2457	0.121019	0.968806	0.00251313	0.0952119	0.972861	0.00411999	8+Other
715-1800	0.0587453	0.987156	0.00361619	0.0383586	0.991125	0.0028632	7+Other
635-1641	0.101551	0.970958	0.00621136	0.0748115	0.979667	0.00331942	5+Other
9-1283	0.122845	0.963143	0.00125085	0.0971821	0.966464	0.00404797	6+Other
715-784	0.0952779	0.976344	0.00149435	0.0871509	0.979719	0.00223228	7+Other
654-2088	0.0985302	0.9749	0.00148324	0.0682764	0.98015	0.00435852	4+Other
653-2417	0.111389	0.973125	0.00397387	0.0849832	0.977938	0.00217586	7+Other
676-1770	0.0859139	0.977219	0.00500143	0.0651279	0.981938	0.00559622	7+Other
397-671	0.0482614	0.990167	0.000772469	0.0369082	0.992056	0.00125871	8+Other
97-197	0.09259	0.97315	0.00173877	0.0664424	0.97645	0.00123962	9+Other
473-2250	0.0451118	0.9905	0.00167546	0.0327195	0.993455	0.00175496	10+Other
641-2139	0.081673	0.980406	0.00552775	0.0706924	0.983437	0.00459223	7+Other
493-1388	0.0793046	0.98175	0.00236291	0.0492617	0.9805	0.0100157	5+Other
332-1478	0.0832745	0.975036	0.00347464	0.0700038	0.980071	0.00317837	6+Other
182-46	0.0819754	0.9791	0.00277969	0.0684341	0.981925	0.00320975	9+Other
118-1788	0.0385725	0.991925	0.00136473	0.0242161	0.99405	0.00104083	9+Other
168-430	0.0469835	0.989729	0.00265917	0.0346953	0.991333	0.0032368	11+Other
281-1545	0.115079	0.974042	0.00353652	0.0808754	0.977167	0.00555611	5+Other
539-1017	0.0597147	0.98645	0.000981495	0.046102	0.989325	0.00140089	9+Other
487-594	0.0626402	0.985083	0.00211087	0.0451784	0.987583	0.00236986	8+Other
515-1964	0.0743872	0.982583	0.00208537	0.0501101	0.987889	0.00169482	8+Other
669-781	0.1028	0.969893	0.00778659	0.0905567	0.975214	0.0056406	6+Other
654-371	0.0878302	0.975455	0.00383043	0.0759306	0.978455	0.00398689	10+Other
596-1218	0.159931	0.94625	0.00926013	0.119107	0.956625	0.00736405	3+Other
307-2308	0.10218	0.972036	0.00669386	0.0613028	0.978393	0.00629909	6+Other
517-2131	0.129291	0.96425	0.00239792	0.118143	0.968583	0.0013088	5+Other
515-646	0.0937529	0.976292	0.00245091	0.0745732	0.979667	0.00793259	5+Other
339-1933	0.14506	0.957438	0.00609431	0.127829	0.959937	0.00357873	3+Other
150-2004	0.0758427	0.982563	0.00299739	0.0530327	0.987187	0.00256682	7+Other
677-2665	0.0917772	0.979938	0.000938194	0.0781757	0.983844	0.00393485	7+Other
637-2779	0.089721	0.979194	0.00263777	0.0588459	0.982889	0.00291865	8+Other
305-2235	0.0640745	0.986292	0.00125185	0.04752	0.977542	0.0253666	11+Other
473-35	0.0732505	0.983333	0.00252763	0.0595063	0.985833	0.00163865	5+Other
717-2046	0.0694898	0.985028	0.0024868	0.0531219	0.987306	0.00204149	8+Other
602-1518	0.0748215	0.9815	0.00185966	0.0635809	0.98525	0.00318852	3+Other
281-1531	0.0536428	0.988659	0.0020333	0.0457509	0.991409	0.0018579	10+Other
539-168	0.0952586	0.974594	0.0029587	0.0668112	0.97975	0.00293329	7+Other
515-336	0.148432	0.962036	0.00406809	0.10776	0.968393	0.00239721	6+Other
487-2185	0.0792622	0.979781	0.00207258	0.0469913	0.986969	0.0025564	7+Other
190-1947	0.113425	0.969125	0.00201298	0.0884803	0.973375	0.00253722	7+Other
290-2195	0.0750891	0.983955	0.00070222	0.0520151	0.987364	0.000756969	10+Other
696-1614	0.0770491	0.982875	0.00180624	0.0674599	0.984475	0.00235708	9+Other
796-1198	0.182147	0.946333	0.00603692	0.133819	0.948583	0.00705731	2+Other
202-2431	0.0760863	0.980208	0.00370029	0.0623749	0.98275	0.00302	5+Other
680-2295	0.111721	0.97065	0.00404681	0.100497	0.972275	0.00593598	9+Other
571-777	0.464013	0.794125	0.00492971	0.420371	0.806375	0.00485198	7+Other
715-372	0.0794766	0.98205	0.0010083	0.0717871	0.982775	0.000722842	9+Other
631-2512	0.0651305	0.9865	0.00057735	0.0428413	0.989875	0.00270724	9+Other
554-2833	0.0918698	0.973583	0.00137773	0.0584259	0.979917	0.00166944	5+Other
637-1575	0.0324219	0.992545	0.000451505	0.022311	0.994273	0.00102584	10+Other
287-2144	0.0783297	0.980313	0.00223956	0.0537999	0.985094	0.00104271	7+Other
150-2230	0.140272	0.960375	0.00623331	0.114675	0.967625	0.00844221	3+Other
679-1763	0.067018	0.986325	0.00119826	0.056158	0.987325	0.00165605	9+Other
679-1333	0.100878	0.973292	0.00282965	0.0734612	0.97775	0.00304442	5+Other
294-2531	0.0725082	0.982275	0.00261072	0.0541824	0.98485	0.0056648	9+Other
355-157	0.0554482	0.9885	0.00182045	0.0461292	0.990091	0.00169264	10+Other
653-1314	0.0283139	0.994531	0.000615554	0.0185966	0.995594	0.000926322	7+Other
419-200	0.109678	0.969917	0.00192691	0.0854841	0.972083	0.00139111	5+Other
127-263	0.0152658	0.997875	0.000853913	0.00863405	0.9985	0.00057735	2
641-1330	0.0957768	0.977292	0.00167429	0.068216	0.983083	0.00126564	5+Other
741-688	0.0372172	0.99	0.003937	0.0132205	0.99425	0.00189297	2
493-1994	0.078835	0.980333	0.00239598	0.0499697	0.983083	0.00459166	5+Other
673-1605	0.0979265	0.976417	0.00308371	0.0833533	0.981083	0.00383655	8+Other
470-2558	0.142178	0.962667	0.00238134	0.101633	0.970722	0.00218581	8+Other
654-152	0.167595	0.957	0.00311415	0.138439	0.962219	0.0041663	7+Other
637-6	0.191639	0.945875	0.0064469	0.134925	0.959375	0.00468375	3+Other
575-1475	0.0867755	0.980786	0.0016721	0.057187	0.986036	0.000610286	6+Other
796-402	0.0700379	0.985932	0.00140125	0.0435056	0.989432	0.0023477	10+Other
697-2443	0.0884288	0.979818	0.00241095	0.0680612	0.982227	0.00234433	10+Other
319-1276	0.126887	0.963417	0.00630182	0.0926711	0.970792	0.00394024	5+Other
487-2956	0.0637247	0.985563	0.00221148	0.0431369	0.989625	0.00183995	7+Other
715-1641	0.088186	0.980393	0.0030935	0.057792	0.984179	0.00384279	6+Other
325-2631	0.0981465	0.977083	0.00197594	0.0774606	0.981278	0.00196785	8+Other
534-552	0.0488601	0.9869	0.000930949	0.0297167	0.99065	0.000806226	5
355-1153	0.0727615	0.983556	0.00197307	0.0564961	0.987222	0.00223515	8+Other
230-206	0.120393	0.970429	0.00264447	0.0937621	0.977679	0.0022987	6+Other
741-230	0.0857273	0.978036	0.00265313	0.0597342	0.982286	0.00249353	6+Other
637-1201	0.0749676	0.983818	0.00130268	0.0514591	0.988182	0.0011403	10+Other
98-428	0.0402043	0.990979	0.00227951	0.0294115	0.993646	0.00307045	11+Other
715-1939	0.0761866	0.980625	0.00534189	0.0580635	0.98515	0.00452143	9+Other
172-209	0.0370436	0.993068	0.00154345	0.0253154	0.995409	0.00162877	10+Other
579-1610	0.0734536	0.984409	0.00115112	0.0634777	0.984568	0.00463332	10+Other
698-948	0.063218	0.987192	0.000765375	0.0480089	0.989712	0.00228655	12+Other
698-1783	0.0741717	0.98255	0.00306866	0.0617594	0.9853	0.00102307	9+Other
231-1409	0.113105	0.970333	0.00470815	0.0955013	0.974958	0.00394728	5+Other
593-2045	0.104879	0.973625	0.00613487	0.078504	0.980625	0.00567218	5+Other
678-183	0.112107	0.965667	0.00757677	0.0935038	0.968417	0.00780491	2+Other
741-488	0.113977	0.9699	0.00386005	0.0967681	0.974075	0.00337182	9+Other
576-2409	0.104461	0.97225	0.00205355	0.093333	0.972528	0.00521976	8+Other
566-2658	0.10852	0.971906	0.00585357	0.0871936	0.977563	0.00747531	7+Other
604-2128	0.0743726	0.975472	0.00178557	0.0641965	0.976528	0.00391197	8+Other
586-1021	0.128762	0.967167	0.00607938	0.103281	0.974306	0.00661858	8+Other
717-2060	0.0515012	0.989278	0.000895806	0.0340217	0.992833	0.00108298	8+Other
317-1101	0.115287	0.97225	0.0051468	0.0873676	0.978844	0.00584823	7+Other
628-612	0.0621764	0.9848	0.00143527	0.0533167	0.985875	0.0027415	9+Other
314-325	0.0890136	0.976214	0.00140214	0.0692951	0.979714	0.00310146	6+Other
515-1516	0.109662	0.970536	0.00705409	0.0873648	0.976143	0.00512032	6+Other
593-981	0.107183	0.968313	0.00706333	0.0795986	0.973625	0.00484123	3+Other
355-2769	0.099255	0.974042	0.00222933	0.0679506	0.981083	0.00407454	5+Other
391-1238	0.069915	0.982667	0.00241906	0.0499409	0.984167	0.0019341	2+Other
596-639	0.0349063	0.993096	0.00149077	0.0229532	0.994231	0.00190194	12+Other
515-1926	0.111946	0.966333	0.00711805	0.0857117	0.972917	0.00749012	2+Other
246-1846	0.0887589	0.978406	0.00136311	0.0683276	0.982812	0.00264083	7+Other
511-680	0.077795	0.9771	0.000879394	0.0496902	0.97955	0.0023388	9+Other
698-906	0.0752958	0.98185	0.00145258	0.0600878	0.983825	0.00171925	9+Other
698-277	0.0876098	0.980386	0.00312404	0.070512	0.983455	0.00270496	10+Other
696-1136	0.0895575	0.978906	0.00372124	0.0686817	0.9835	0.00343845	7+Other
276-1949	0.109261	0.971875	0.00269065	0.0934746	0.977344	0.0035065	7+Other
175-21	0.0757112	0.983469	0.00148034	0.0577461	0.9855	0.00454262	7+Other
517-2699	0.102504	0.977083	0.00376263	0.076113	0.9835	0.00262819	5+Other
637-2616	0.0829377	0.980437	0.00390045	0.0634539	0.983656	0.00304374	7+Other
522-1027	0.0768928	0.981	0.00387776	0.0705204	0.984167	0.00220269	2+Other
309-2318	0.171974	0.937857	0.00793082	0.144108	0.940393	0.00911631	6+Other
631-393	0.0807112	0.981227	0.00530009	0.0633717	0.983523	0.00488003	10+Other
104-616	0.0784215	0.979062	0.00298346	0.0649766	0.984062	0.00245904	7+Other
199-2138	0.120483	0.969786	0.000820652	0.0972501	0.97475	0.00359208	6+Other
661-2136	0.114484	0.9697	0.00568624	0.0901342	0.97635	0.00169214	4+Other
466-1055	0.0686913	0.984393	0.0042974	0.0417243	0.988786	0.00225123	6+Other
680-1963	0.0803514	0.982056	0.0024284	0.0494395	0.986306	0.00444757	8+Other
596-276	0.0990493	0.976929	0.00177089	0.0743994	0.981393	0.00344515	6+Other
54-1225	0.116499	0.972143	0.00541728	0.0826854	0.979607	0.00312195	6+Other
539-981	0.140061	0.95325	0.00311953	0.117637	0.959167	0.00183586	2+Other
672-761	0.142266	0.961125	0.00210614	0.113918	0.96095	0.0112088	9+Other
294-2481	0.0816312	0.979688	0.001125	0.0563906	0.98575	0.00201039	3+Other
715-44	0.0620363	0.984056	0.0019341	0.0519418	0.986194	0.00323735	8+Other
641-671	0.0916859	0.978406	0.00602199	0.06798	0.981313	0.00673803	7+Other
52-1969	0.0348616	0.991111	0.000559247	0.0202653	0.994528	0.00151908	8+Other
569-1350	0.105468	0.972321	0.00377672	0.0855183	0.97625	0.00469386	6+Other
631-72	0.0758541	0.982464	0.00116861	0.0509423	0.987357	0.00206855	6+Other
539-732	0.0831761	0.981563	0.00104167	0.0610695	0.986042	0.000734406	11+Other
700-1509	0.105012	0.971571	0.00105624	0.0943264	0.972643	0.00414121	6+Other
649-1506	0.0240244	0.992333	0.00310316	0.0130575	0.994583	0.0025	3
317-2539	0.0878446	0.976969	0.00433539	0.0772046	0.977688	0.0066132	7+Other
637-1174	0.0626874	0.984979	0.00118707	0.041995	0.988208	0.00150693	11+Other
294-1939	0.0637722	0.986175	0.00109049	0.0478141	0.98945	0.000888819	9+Other
28-2722	0.0791349	0.979429	0.00437992	0.063461	0.983893	0.00380543	6+Other
636-686	0.0985767	0.974812	0.00439401	0.0706628	0.977625	0.0082323	3+Other
488-1031	0.120183	0.9695	0.00324679	0.0781199	0.9755	0.00649359	3+Other
539-1339	0.0618465	0.986437	0.00343162	0.0567319	0.9855	0.00658913	7+Other
78-1056	0.162939	0.9576	0.00346795	0.126906	0.96515	0.00201577	4+Other
756-2712	0.130545	0.96325	0.00291833	0.109581	0.9692	0.00524087	4+Other
407-1458	0.0710848	0.9829	0.00132916	0.0557942	0.985525	0.00276571	9+Other
425-671	0.172487	0.940667	0.00274874	0.152494	0.944583	0.00226691	2+Other
473-841	0.0965984	0.979071	0.00326286	0.0654605	0.984071	0.00218062	6+Other
180-2131	0.134247	0.947417	0.00613656	0.133246	0.946333	0.00650925	2+Other
168-999	0.0604173	0.985825	0.00362526	0.0552223	0.98865	0.00455814	9+Other
491-33	0.0990776	0.9773	0.003139	0.0717036	0.9836	0.00245493	4+Other
715-2193	0.0966015	0.975917	0.00464224	0.0705802	0.981167	0.00426537	8+Other
428-2077	0.0798448	0.981056	0.0046014	0.0576727	0.986139	0.00359741	8+Other
332-92	0.0551327	0.987925	0.00156498	0.042653	0.9896	0.00146969	9+Other
339-1882	0.0979015	0.971278	0.00411211	0.0747543	0.975028	0.00247519	8+Other
717-792	0.0706768	0.983292	0.003041	0.0519109	0.987375	0.00196791	11+Other
399-2452	0.058845	0.986636	0.00245735	0.0383996	0.990727	0.00188074	10+Other
590-2368	0.12548	0.967107	0.00294016	0.102916	0.974321	0.00229277	6+Other
740-1581	0.115455	0.97075	0.00534114	0.0788396	0.976458	0.00583631	5+Other
715-1719	0.0533158	0.988773	0.00133712	0.0436048	0.990432	0.00154345	10+Other
653-521	0.0515182	0.987625	0.00238939	0.0351179	0.9898	0.00404063	9+Other
761-1502	0.0660175	0.984818	0.00395637	0.0523375	0.988091	0.00248743	10+Other
580-1828	0.102593	0.97525	0.00290993	0.0679942	0.980679	0.00240853	6+Other
590-2550	0.0456072	0.9893	0.00178326	0.031563	0.99055	0.00516559	9+Other
638-2044	0.123164	0.970906	0.00213692	0.110662	0.974781	0.00361331	7+Other
452-2670	0.113709	0.9705	0.00182939	0.0928745	0.97455	0.00239096	4+Other
606-2752	0.205184	0.929375	0.0058648	0.164069	0.928625	0.00457575	3+Other
676-1830	0.105973	0.971583	0.00354208	0.0878572	0.973167	0.00394875	2+Other
650-1401	0.0337635	0.994472	0.000378159	0.0265921	0.995417	0.000277778	8+Other
631-2062	0.0939768	0.973583	0.00288515	0.0757079	0.978167	0.00226895	2+Other
187-795	0.0611164	0.985556	0.00269888	0.0461804	0.988889	0.00293272	8+Other
445-1022	0.106512	0.973464	0.000985438	0.090129	0.976607	0.00150453	6+Other
373-176	0.0439042	0.9918	0.00183121	0.0310836	0.992175	0.00377481	9+Other
150-155	0.116454	0.9705	0.00852682	0.0750959	0.97615	0.00365285	4+Other
798-1352	0.101339	0.973536	0.00588481	0.0824159	0.978821	0.00491337	6+Other
261-164	0.0708954	0.982656	0.00254209	0.0448148	0.987656	0.0038125	7+Other
460-2621	0.246528	0.903625	0.00295339	0.220855	0.9098	0.00333766	9+Other
717-2494	0.220597	0.919875	0.00239217	0.19871	0.922925	0.00211719	9+Other
136-62	0.119963	0.969219	0.00504188	0.0835565	0.977375	0.00513059	7+Other
590-354	0.0858377	0.978795	0.00385936	0.0601499	0.984659	0.00241708	10+Other
715-1381	0.0772863	0.979722	0.00299313	0.0661078	0.983694	0.00200693	8+Other
495-472	0.102988	0.973875	0.00279568	0.0935578	0.97675	0.00344529	9+Other
713-2395	0.117664	0.968688	0.00191077	0.0980243	0.972562	0.00505233	7+Other
515-185	0.104732	0.973393	0.00357119	0.08835	0.976036	0.00267611	6+Other
698-1218	0.098439	0.975955	0.00875768	0.0864776	0.976068	0.0149346	10+Other
248-2695	0.0790281	0.981275	0.00173662	0.055956	0.985	0.00214009	9+Other
637-2172	0.0333398	0.992795	0.00144957	0.0208367	0.995523	0.000957427	10+Other
543-1535	0.0891401	0.975705	0.00633908	0.0696462	0.978182	0.00507736	10+Other
717-540	0.0791426	0.9788	0.00107083	0.0533516	0.98385	0.00323883	4+Other
199-1375	0.0873199	0.978818	0.0010096	0.0623958	0.980477	0.00313197	10+Other
681-2654	0.0306192	0.994844	0.0001875	0.0267525	0.99575	0.00025	7+Other
473-2585	0.10466	0.9699	0.00227156	0.0741181	0.9754	0.00275681	4+Other
746-805	0.0597121	0.986333	0.000952579	0.0406059	0.989417	0.00110135	5+Other
768-1458	0.0953711	0.971	0.00429681	0.0715288	0.973714	0.00580757	6+Other
729-650	0.0685544	0.984938	0.000892679	0.0474062	0.988531	0.0010377	7+Other
627-1498	0.0946657	0.9785	0.00243517	0.0762977	0.983417	0.00336818	8+Other
261-373	0.0993742	0.971167	0.00244192	0.0854023	0.974333	0.00217732	2+Other
128-2365	0.0389533	0.9913	0.00217256	0.0267121	0.993375	0.00206135	9+Other
499-1394	0.129076	0.962875	0.00501871	0.106095	0.96675	0.00274621	3+Other
637-814	0.101198	0.97475	0.00339526	0.0732548	0.981333	0.00213003	5+Other
716-1501	0.0841168	0.979107	0.00101937	0.060469	0.984393	0.00133694	6+Other
470-510	0.0579716	0.987425	0.00169386	0.0397068	0.989375	0.00239217	9+Other
713-2699	0.0353816	0.993281	0.00165635	0.0230474	0.994625	0.00118585	7+Other
686-245	0.0419134	0.99045	0.0010083	0.0306327	0.993325	0.00155858	9+Other
717-130	0.0715169	0.982292	0.000774298	0.0529996	0.984833	0.00272506	5+Other
679-2566	0.0863391	0.978437	0.001068	0.0685449	0.982	0.00205142	7+Other
613-264	0.0665119	0.984925	0.0037295	0.0455421	0.9873	0.00250067	9+Other
715-1434	0.0839283	0.980536	0.00181593	0.0723072	0.98375	0.00114509	6+Other
371-1036	0.0755679	0.982906	0.0024439	0.0544562	0.985375	0.00462894	7+Other
397-887	0.120901	0.961938	0.00185264	0.0914247	0.967562	0.00596299	3+Other
398-2745	0.0559126	0.986556	0.00084132	0.042773	0.989917	0.00197385	8+Other
292-1199	0.129654	0.969281	0.00176297	0.0882067	0.976969	0.000766316	7+Other
332-164	0.195399	0.92855	0.00278747	0.168986	0.93315	0.00390342	4+Other
590-1920	0.0859022	0.97905	0.0036492	0.0434726	0.98685	0.00616306	4+Other
717-823	0.0490537	0.991056	0.0014976	0.0313048	0.992722	0.00208167	8+Other
729-2674	0.111713	0.972775	0.00167804	0.0961855	0.977725	0.00271953	9+Other
700-1103	0.082795	0.977896	0.0017029	0.0705276	0.980812	0.00113116	11+Other
756-1089	0.0631433	0.978125	0.00497703	0.0490027	0.981938	0.00350817	4
156-1765	0.0397316	0.993075	0.000727438	0.0377982	0.9938	0	9+Other
9-744	0.10403	0.969938	0.00435471	0.0776259	0.973031	0.00239873	7+Other
268-1743	0.0810301	0.982031	0.00225087	0.048839	0.98675	0.00195523	7+Other
515-1076	0.121326	0.962875	0.0066505	0.097971	0.968792	0.00717038	5+Other
88-1156	0.117965	0.966958	0.00412619	0.0889964	0.974708	0.00505044	5+Other
637-2635	0.0852335	0.97925	0.000516199	0.0727525	0.983056	0.000979208	8+Other
629-1882	0.12119	0.9645	0.00559762	0.0966366	0.97	0.00470372	3+Other
596-2484	0.0682782	0.982958	0.00373763	0.0398709	0.988625	0.00183775	5+Other
292-442	0.0403809	0.992542	0.00115169	0.025572	0.994521	0.00111674	11+Other
518-1331	0.0273966	0.995025	0.000713559	0.0218767	0.99595	0.000412311	9+Other
759-2788	0.0640507	0.984917	0.00421088	0.0522622	0.986917	0.00481798	2+Other
698-939	0.0658924	0.985575	0.00270355	0.0509431	0.987375	0.000763217	9+Other
656-1443	0.080745	0.976667	0.00373175	0.0634119	0.981028	0.00265177	8+Other
176-1964	0.0909238	0.98165	0.0038553	0.0827058	0.98225	0.00252124	4+Other
550-586	0.0503184	0.990455	0.000836495	0.0476783	0.991114	0.00049446	10+Other
715-590	0.0390473	0.99285	0.000789515	0.0312538	0.99415	0.00110303	9+Other
673-1683	0.0344842	0.994	0.00133642	0.0295162	0.994944	0.000944989	8+Other
748-2480	0.0718549	0.983909	0.00121515	0.0480434	0.986636	0.00148454	10+Other
547-1191	0.047974	0.990205	0.00195595	0.0331539	0.991773	0.00266546	10+Other
40-1989	0.110334	0.970107	0.00281003	0.0849245	0.975321	0.000713094	6+Other
616-2474	0.066686	0.986167	0.00199188	0.0460928	0.988896	0.00193813	11+Other
556-2761	0.088869	0.980125	0.00197642	0.0624834	0.983406	0.00313976	7+Other
354-1047	0.0649275	0.98555	0.00195363	0.0402008	0.990325	0.000830161	9+Other
199-1105	0.122471	0.969938	0.000992157	0.0984633	0.974969	0.00243108	7+Other
276-953	0.0844616	0.977636	0.0007606	0.0650099	0.980318	0.00280643	10+Other
746-2347	0.11871	0.966167	0.00187138	0.0904806	0.969778	0.00441378	8+Other
717-2563	0.117041	0.965036	0.00557982	0.0888606	0.969036	0.00729679	6+Other
338-1609	0.103021	0.96505	0.00164418	0.0789444	0.96855	0.000914695	4+Other
539-1892	0.114439	0.970625	0.00411552	0.0977045	0.975437	0.00291815	3+Other
637-2128	0.0527875	0.989295	0.00282001	0.0392248	0.990364	0.00169751	10+Other
428-375	0.0820212	0.980786	0.00105946	0.0612531	0.985893	0.00118594	6+Other
105-2226	0.0731199	0.9846	0.000725718	0.0503956	0.988225	0.00168992	9+Other
281-1533	0.0830209	0.980325	0.00275	0.0565412	0.986075	0.00243088	9+Other
226-589	0.0724863	0.983222	0.00270953	0.0606628	0.984889	0.000720082	8+Other
627-1161	0.125609	0.96685	0.00233452	0.093854	0.972	0.00117757	4+Other
487-1256	0.173803	0.951688	0.00375486	0.150739	0.95775	0.00591256	3+Other
672-377	0.0818004	0.97475	0.00312349	0.0664979	0.979083	0.00280267	8+Other
639-1320	0.0604575	0.986182	0.00183927	0.0382776	0.988932	0.00189442	10+Other
230-1840	0.11345	0.970929	0.00399064	0.087981	0.97325	0.000214286	6+Other
349-894	0.0425126	0.9892	0.00133417	0.0368381	0.9907	0.0019218	9+Other
70-1638	0.0866513	0.979219	0.00400569	0.0769485	0.982313	0.00193245	7+Other
715-1012	0.0507303	0.98825	0.00258418	0.0393437	0.990833	0.00191485	8+Other
242-1408	0.143078	0.951833	0.0043822	0.117498	0.956958	0.00457322	5+Other
796-662	0.0706985	0.983028	0.00418932	0.0574525	0.987083	0.00255696	8+Other
340-1106	0.0802678	0.980187	0.00463849	0.0492696	0.988625	0.00483261	4
628-1420	0.108704	0.970875	0.00170171	0.0838147	0.9743	0.00521983	9+Other
206-94	0.0516175	0.988472	0.00164648	0.0359618	0.990833	0.00413009	8+Other
716-1334	0.0558115	0.988139	0.00278351	0.0416779	0.990167	0.00337688	8+Other
560-2578	0.114458	0.970286	0.0103391	0.0882963	0.976107	0.0102289	6+Other
670-186	0.180867	0.94395	0.00859981	0.161477	0.95055	0.0109914	4+Other
643-439	0.129238	0.947313	0.00500573	0.115468	0.948812	0.00920682	3+Other
678-2630	0.153708	0.96005	0.00556747	0.120064	0.9653	0.00272519	4+Other
715-354	0.0733919	0.980091	0.00252044	0.055074	0.982886	0.00193329	10+Other
716-2479	0.101648	0.973875	0.00238485	0.0827513	0.9775	0.00205142	3+Other
637-842	0.0492041	0.99025	0.000765564	0.0339219	0.993432	0.00174769	10+Other
431-1000	0.0646559	0.984917	0.00107583	0.0324554	0.990458	0.00157159	5+Other
647-2311	0.0820035	0.977944	0.00405467	0.0550645	0.981056	0.00271939	8+Other
715-1412	0.0398138	0.990861	0.00184006	0.0299693	0.992167	0.00167897	8+Other
361-2486	0.092471	0.961821	0.00175497	0.0745534	0.96425	0.00341341	6+Other
717-1390	0.0990293	0.963571	0.00183318	0.0730054	0.966893	0.00390251	6+Other
339-367	0.14801	0.949111	0.0047445	0.119907	0.955944	0.00325146	8+Other
379-995	0.0555076	0.987225	0.00320767	0.0440052	0.98815	0.0017253	9+Other
488-2228	0.0888036	0.976625	0.0014617	0.0735838	0.979958	0.00402854	5+Other
560-1282	0.0761673	0.98235	0.00145488	0.0521572	0.98515	0.00234023	4+Other
715-1277	0.0485091	0.99025	0.000568624	0.0354988	0.993	0.00135892	9+Other
596-2377	0.122182	0.968625	0.00526585	0.10461	0.973333	0.00483621	5+Other
379-270	0.160226	0.957625	0.00249583	0.133505	0.961125	0.00420565	3+Other
698-2548	0.0813389	0.978389	0.00105993	0.0535559	0.981778	0.00187467	8+Other
115-765	0.0795911	0.980536	0.00210401	0.0679047	0.985143	0.00284043	6+Other
716-964	0.0818658	0.981167	0.00258915	0.0564756	0.984083	0.0019317	8+Other
150-1828	0.0652635	0.984167	0.00109055	0.0395023	0.986639	0.00544586	8+Other
722-772	0.0389317	0.987417	0.0094531	0.0393788	0.989417	0.00696752	3
451-539	0.0664465	0.9847	0.00188149	0.0430394	0.989	0.00270432	9+Other
604-1025	0.0665489	0.985727	0.00116184	0.0558652	0.988341	0.0012757	10+Other
676-1630	0.111517	0.975562	0.00196188	0.0854537	0.979938	0.00227646	3+Other
667-1415	0.0799228	0.982273	0.00252481	0.0587288	0.985886	0.00297128	10+Other
9-1967	0.140906	0.958393	0.000978511	0.124067	0.959393	0.00338137	6+Other
767-2954	0.0342116	0.989375	0.00340037	0.0229491	0.992125	0.00131498	2
698-2773	0.0416062	0.991725	0.000499166	0.0429776	0.99225	0.00191572	9+Other
276-2278	0.0485362	0.990273	0.00120833	0.0348711	0.992295	0.000673689	10+Other
715-2640	0.0424363	0.990538	0.000960769	0.0317111	0.993481	0.00132399	12+Other
679-123	0.0583278	0.988136	0.000454545	0.0345731	0.990068	0.00149264	10+Other
379-98	0.113747	0.9728	0.00175119	0.0622289	0.9834	0.00459855	4+Other
734-364	0.0833269	0.981313	0.00189984	0.0554449	0.986688	0.00118366	7+Other
629-2461	0.134865	0.9624	0.00217256	0.114091	0.9665	0.0006	4+Other
132-665	0.0473241	0.985893	0.00291927	0.0408202	0.989607	0.00200128	6+Other
715-944	0.140132	0.960972	0.00512348	0.109455	0.968611	0.00395291	8+Other
287-2409	0.0843183	0.974607	0.00338137	0.0678542	0.978643	0.00486903	6+Other
576-1620	0.0393341	0.991841	0.000834435	0.0251263	0.993932	0.000732463	10+Other
191-1392	0.141054	0.962929	0.00400934	0.106633	0.967679	0.00155347	6+Other
539-2296	0.0998272	0.975156	0.0021124	0.070418	0.979406	0.00424065	7+Other
355-444	0.118488	0.967	0.00310269	0.0950737	0.9718	0.00217256	4+Other
507-2374	0.0875777	0.978375	0.00270224	0.0616953	0.983969	0.00337943	7+Other
46-2366	0.173805	0.95115	0.00555548	0.128279	0.959	0.00504645	4+Other
676-2846	0.0348806	0.992625	0.00339841	0.028098	0.9933	0.00305178	9+Other
698-1773	0.0950073	0.974464	0.00475434	0.0638731	0.980393	0.00513276	6+Other
667-2320	0.0780305	0.980906	0.00279392	0.0532353	0.98125	0.00515186	7+Other
666-2059	0.167495	0.95095	0.004762	0.138184	0.95665	0.0046744	4+Other
338-455	0.115449	0.968139	0.00327024	0.103697	0.971694	0.00368109	8+Other
794-2400	0.108464	0.973821	0.00460017	0.0711882	0.978036	0.00115691	6+Other
698-956	0.0634511	0.982972	0.0012352	0.0403193	0.987611	0.0006447	8+Other
674-140	0.0606378	0.986125	0.00129099	0.0375772	0.99075	0.00106556	7+Other
716-1390	0.111865	0.9729	0.00308653	0.0904087	0.9737	0.00467761	9+Other
40-2130	0.0965825	0.975893	0.00359965	0.0677612	0.980429	0.00411071	6+Other
40-671	0.12167	0.9661	0.00763588	0.0996679	0.96365	0.00593605	4+Other
132-1784	0.0964608	0.976094	0.00390296	0.0804375	0.981313	0.0061699	7+Other
515-1811	0.283014	0.89745	0.00922804	0.25121	0.904	0.00625886	4+Other
515-2094	0.0920093	0.978111	0.00435843	0.0791872	0.981361	0.00131898	8+Other
645-1976	0.096576	0.978563	0.0012768	0.0725496	0.982844	0.00183534	7+Other
191-1212	0.108336	0.971083	0.00248017	0.0883356	0.977	0.00548473	8+Other
539-2574	0.100681	0.9745	0.0034454	0.081593	0.979821	0.00294248	6+Other
195-1509	0.0554833	0.989125	0.00190329	0.0422629	0.99155	0.0011619	9+Other
698-1233	0.105557	0.972893	0.00275625	0.0759983	0.977429	0.00285952	6+Other
210-554	0.072623	0.982286	0.00269037	0.0497119	0.98575	0.00336322	6+Other
654-183	0.0664253	0.9844	0.000439697	0.0463977	0.9852	0.00542648	9+Other
636-2238	0.0752517	0.980563	0.00328586	0.0560142	0.98575	0.00106556	7+Other
202-1194	0.0891485	0.980031	0.00412105	0.0698646	0.984062	0.00323474	7+Other
679-2414	0.0727586	0.984568	0.00114842	0.0541941	0.988023	0.00163699	10+Other
547-1064	0.170305	0.95225	0.0110132	0.12288	0.963063	0.01262	3+Other
373-1889	0.0655381	0.983194	0.0011272	0.0442055	0.988028	0.00127778	8+Other
590-2803	0.0771969	0.982938	0.00156698	0.0507981	0.986521	0.0048383	11+Other
586-1506	0.0810499	0.979278	0.00372125	0.0562746	0.984222	0.00308721	8+Other
87-2656	0.0346441	0.988563	0.00540592	0.0246834	0.990437	0.00773352	4
603-1617	0.047975	0.9892	0.001927	0.0315396	0.9929	0.00292005	9+Other
90-1069	0.110227	0.97225	0.00206604	0.0768276	0.979833	0.00267706	5+Other
652-1793	0.0609221	0.984806	0.00244171	0.0424057	0.989583	0.000978682	8+Other
652-2536	0.0719182	0.982893	0.00205494	0.0618827	0.984929	0.00282241	6+Other
637-2677	0.0629908	0.9858	0.00266208	0.0453043	0.98885	0.00213776	9+Other
739-792	0.121782	0.966417	0.002234	0.118419	0.9695	0.00238048	2+Other
680-2525	0.104032	0.975625	0.00359108	0.0799845	0.979	0.00212568	5+Other
589-1308	0.144101	0.96185	0.00797224	0.104705	0.9664	0.00939645	4+Other
715-2581	0.0433778	0.991469	0.00218035	0.0287887	0.993469	0.00184948	7+Other
715-80	0.0426393	0.9907	0.00142595	0.0312019	0.99265	0.00135769	9+Other
637-2346	0.185367	0.948313	0.00247593	0.146342	0.953594	0.00267779	7+Other
536-2761	0.0366437	0.991806	0.00169331	0.0264846	0.991194	0.0062515	8+Other
40-1561	0.0824053	0.980825	0.00296353	0.0596857	0.984675	0.00314152	9+Other
646-181	0.0589487	0.987222	0.000775128	0.041881	0.989389	0.00134715	8+Other
366-1414	0.0886456	0.97875	0.00338038	0.073179	0.983083	0.00289511	8+Other
347-1212	0.0448027	0.99015	0.00164418	0.0300124	0.992375	0.00178396	9+Other
176-2066	0.0452404	0.991563	0.00116592	0.0313881	0.992656	0.0007526	7+Other
637-247	0.0746835	0.981091	0.0010471	0.0531539	0.984318	0.002432	10+Other
680-1907	0.0810886	0.981625	0.00415707	0.0599	0.984938	0.00197511	7+Other
680-174	0.0916284	0.97705	0.00360231	0.0787528	0.9806	0.00381051	9+Other
539-2591	0.102274	0.977472	0.00215715	0.0745617	0.982139	0.00406468	8+Other
630-2704	0.049447	0.990167	0.00155902	0.0340533	0.991	0.00225462	11+Other
237-830	0.104684	0.971643	0.00508232	0.0835111	0.977143	0.00528507	6+Other
258-1626	0.115834	0.972417	0.000833333	0.0837748	0.980625	0.00189236	5+Other
560-2152	0.0419242	0.990688	0.000869027	0.0288634	0.992	0.0011592	7+Other
679-228	0.0572557	0.988932	0.00178048	0.0511574	0.989409	0.00098613	10+Other
739-64	0.0812293	0.981625	0.000734406	0.0598791	0.984688	0.0017617	11+Other
515-1701	0.112574	0.973528	0.00198425	0.0864366	0.976833	0.00310648	8+Other
322-1374	0.085263	0.9785	0.00110554	0.0534236	0.981833	0.00225257	2+Other
560-1937	0.0978683	0.977964	0.00426882	0.0715711	0.981143	0.00742216	6+Other
667-2568	0.059207	0.986864	0.00241038	0.052677	0.989636	0.00116184	10+Other
539-453	0.102534	0.972917	0.00363496	0.0894411	0.97625	0.00613052	2+Other
474-144	0.116644	0.973806	0.00446419	0.0796045	0.979722	0.00537522	8+Other
325-921	0.193406	0.944875	0.0125679	0.144673	0.949375	0.0130635	5+Other
340-1753	0.0684299	0.981682	0.00100823	0.0605572	0.983932	0.0018473	10+Other
48-222	0.0887666	0.978841	0.00568182	0.061706	0.983318	0.0070318	10+Other
309-845	0.0484949	0.988694	0.00248017	0.0339013	0.991306	0.00198425	8+Other
717-2613	0.102731	0.972036	0.00310009	0.0772516	0.976107	0.0066959	6+Other
554-1067	0.0995804	0.97615	0.0016052	0.0778413	0.980125	0.00337972	9+Other
721-2626	0.0586501	0.985722	0.00345518	0.0334842	0.990167	0.00304763	8+Other
247-801	0.124611	0.961656	0.00268556	0.112229	0.964187	0.00340419	7+Other
674-2298	0.081981	0.978111	0.000865431	0.0628397	0.980028	0.0019253	8+Other
638-385	0.129851	0.96295	0.00321818	0.0964913	0.9695	0.00680686	4+Other
761-2277	0.106013	0.967944	0.00211695	0.0738275	0.971417	0.00360883	8+Other
302-1484	0.0766037	0.98	0.00171695	0.0676919	0.983125	0.00210406	7+Other
515-817	0.0553327	0.989614	0.000982982	0.0536751	0.990864	0.000854416	10+Other
492-613	0.0569684	0.98875	0.00124164	0.0428595	0.990792	0.00142319	11+Other
637-2956	0.030352	0.99395	0.00121244	0.0160576	0.996575	0.000899537	9+Other
715-474	0.100134	0.974614	0.00148709	0.0771058	0.979159	0.00392798	10+Other
508-8	0.0826353	0.9818	0.00345929	0.0581713	0.985625	0.00171925	9+Other
798-901	0.0970602	0.971875	0.00306961	0.0832362	0.97245	0.00820305	9+Other
721-1677	0.118448	0.972	0.00254224	0.0820813	0.976667	0.00554276	5+Other
603-236	0.107095	0.974938	0.00272431	0.0792458	0.978344	0.0029815	7+Other
299-356	0.0886989	0.976194	0.00202124	0.0605439	0.979639	0.0031248	8+Other
251-1456	0.116475	0.962437	0.0050026	0.09213	0.967625	0.00479692	7+Other
698-1466	0.0671424	0.983437	0.00441883	0.0533839	0.987094	0.00291257	7+Other
483-647	0.00749814	0.999	0.0011547	0.00182436	1	0	2
185-2782	0.114249	0.965875	0.00487553	0.0811019	0.973313	0.00495133	3+Other
579-2288	0.0974043	0.977333	0.00145721	0.0664776	0.982972	0.00179706	8+Other
539-1991	0.11504	0.971475	0.00316689	0.0875433	0.975275	0.0044754	9+Other
715-487	0.0700134	0.98195	0.000988264	0.0522437	0.984875	0.00338563	9+Other
210-1213	0.0722747	0.983	0.00485249	0.0577434	0.98305	0.0109865	9+Other
698-1442	0.150687	0.9426	0.00277609	0.125124	0.94485	0.00469432	4+Other
270-544	0.0604823	0.985938	0.00112036	0.0475493	0.986844	0.00322648	7+Other
150-1547	0.0957488	0.976375	0.0026083	0.0648595	0.983583	0.00509266	5+Other
756-216	0.0571088	0.986583	0.00210928	0.0420923	0.990333	0.00248607	11+Other
795-2166	0.12159	0.969675	0.00143382	0.0933371	0.974375	0.0029033	9+Other
217-161	0.132314	0.962375	0.00392375	0.105925	0.968063	0.00467874	3+Other
665-2040	0.0595288	0.987528	0.0015486	0.0479263	0.989778	0.000947164	8+Other
501-2746	0.008275	0.997	0.00279881	0.00434433	0.997375	0.00217466	2
191-1359	0.122094	0.966675	0.000788987	0.104788	0.969475	0.0038819	9+Other
637-2171	0.0407589	0.991114	0.00164873	0.0360882	0.992682	0.00212618	10+Other
386-2460	0.098841	0.977708	0.00932279	0.0651226	0.982167	0.00740245	5+Other
319-41	0.101815	0.972417	0.00109008	0.0738141	0.97825	0.00637857	8+Other
715-1115	0.0872645	0.979083	0.00227099	0.0561763	0.982792	0.00375986	5+Other
716-806	0.108495	0.975275	0.00229111	0.0840496	0.9781	0.00200167	9+Other
679-304	0.107692	0.9741	0.00236361	0.0746601	0.9797	0.00157056	4+Other
679-336	0.0842556	0.979688	0.00202716	0.0633175	0.98275	0.00122899	7+Other
596-2185	0.122659	0.9682	0.000783156	0.0971325	0.97525	0.00113578	4+Other
580-1935	0.0117965	0.996833	0.00168874	0.00934174	0.998	0.00112217	3
123-2691	0.0368861	0.99275	0.00110905	0.0287947	0.9943	0.00163911	9+Other
243-1918	0.0787754	0.9804	0.00348616	0.0572015	0.98375	0.00344529	9+Other
698-637	0.0729303	0.984219	0.00132435	0.0692285	0.985781	0.00117427	7+Other
464-1262	0.0323981	0.992625	0.00208666	0.0199191	0.99525	0.00259808	4
479-1614	0.105987	0.9743	0.00492003	0.0657386	0.9799	0.00640364	9+Other
698-1785	0.0283895	0.99525	0.000881287	0.0240778	0.9959	0.000739369	9+Other
596-2711	0.0618986	0.984545	0.00054038	0.0478853	0.987636	0.000663906	10+Other
759-173	0.120031	0.9686	0.00395643	0.0808208	0.97715	0.00325935	4+Other
175-1313	0.116235	0.97105	0.00364646	0.0787421	0.9778	0.00392513	9+Other
797-138	0.121952	0.963688	0.00440821	0.085152	0.972812	0.0036422	3+Other
628-1894	0.13291	0.968	0.00309719	0.0982674	0.972333	0.00408248	5+Other
361-1536	0.0468313	0.987	0.00174801	0.036313	0.990625	0.00144257	6
596-2282	0.0807863	0.98115	0.00173877	0.0494337	0.9864	0.000489898	4+Other
347-1055	0.0927701	0.977714	0.00232408	0.0590899	0.984036	0.00318879	6+Other
741-2501	0.0951611	0.976143	0.00126706	0.0807999	0.977607	0.00233102	6+Other
132-1115	0.0437041	0.991205	0.000769154	0.0349923	0.993591	0.000879832	10+Other
680-85	0.10494	0.972464	0.00300198	0.0797006	0.978607	0.00378571	6+Other
716-2725	0.121039	0.96595	0.00412028	0.102655	0.969375	0.00195683	9+Other
581-585	0.117602	0.971688	0.00463962	0.0832109	0.976094	0.00556437	7+Other
715-351	0.116385	0.9683	0.00647971	0.0848523	0.9734	0.00191137	4+Other
680-1611	0.0671244	0.982354	0.00497837	0.0536724	0.985167	0.00384118	11+Other
673-1643	0.0677148	0.985125	0.00136961	0.0397938	0.98975	0.000793725	9+Other
290-1289	0.0334448	0.99365	0.000574456	0.0269367	0.99505	0.000544671	9+Other
414-429	0.0741165	0.98275	0.00201577	0.0488378	0.986	0.0036037	4+Other
321-839	0.108442	0.970667	0.00275472	0.0915176	0.974556	0.00256119	8+Other
488-91	0.0313457	0.992625	0.002529	0.0130577	0.99575	0.00272336	2
294-77	0.113917	0.9675	0.00221467	0.0973249	0.970929	0.000751416	6+Other
715-1493	0.117304	0.968719	0.00149435	0.0856208	0.972344	0.00487059	7+Other
88-2573	0.0497548	0.988523	0.0011315	0.0418138	0.988955	0.00342612	10+Other
292-1511	0.14232	0.94625	0.00715984	0.114471	0.94695	0.00251595	4+Other
596-2365	0.15304	0.93975	0.0089627	0.147213	0.9479	0.0155525	4+Other
492-1999	0.046907	0.99025	0.00110868	0.0408182	0.992812	0.00109211	7+Other
127-2821	0.0642767	0.986806	0.00172461	0.0417349	0.988806	0.00218934	8+Other
334-1020	0.0766631	0.981094	0.00409315	0.061442	0.983625	0.00359108	7+Other
629-533	0.21658	0.910813	0.00469208	0.201204	0.916094	0.00322648	7+Other
716-2641	0.0864379	0.982214	0.00272179	0.0612061	0.985429	0.00455503	6+Other
550-2861	0.0844292	0.973977	0.00355389	0.0724094	0.975409	0.00377647	10+Other
494-300	0.0398889	0.988	0.000902671	0.028298	0.990583	0.00296117	3
167-545	0.0691167	0.983068	0.000769154	0.0487905	0.986705	0.00182932	10+Other
628-1202	0.0819309	0.980625	0.00334003	0.0662995	0.98275	0.00569356	9+Other
553-166	0.0995437	0.975938	0.00205523	0.0750216	0.979406	0.00272025	7+Other
445-1774	0.0645544	0.984875	0.00147902	0.054159	0.985313	0.00124791	3+Other
98-283	0.147921	0.957	0.00285044	0.107152	0.962688	0.00238376	3+Other
317-1194	0.0773406	0.980821	0.00372229	0.0490134	0.972786	0.0238263	6+Other
508-169	0.0717545	0.979125	0.00483692	0.0526338	0.983083	0.00414215	5+Other
596-1967	0.103906	0.97275	0.00173109	0.0704652	0.97855	0.00336006	4+Other
199-1215	0.0480957	0.990146	0.00143109	0.0417263	0.992375	0.000363242	11+Other
150-667	0.0726029	0.982812	0.0027792	0.0638631	0.984583	0.00118047	11+Other
423-1129	0.0304723	0.994545	0.000314918	0.0263732	0.995364	0.00140836	10+Other
563-2810	0.0954931	0.979056	0.00372788	0.0778648	0.984111	0.00233245	8+Other
105-780	0.08526	0.9768	0.00212132	0.0552639	0.981775	0.00221566	9+Other
291-1716	0.138704	0.964917	0.0071602	0.101111	0.971167	0.00360812	5+Other
596-1032	0.100467	0.9746	0.00394968	0.0678271	0.9821	0.00381051	4+Other
248-994	0.107881	0.972214	0.00150509	0.0844399	0.978	0.00446452	6+Other
466-77	0.162417	0.953375	0.00277263	0.138555	0.958562	0.00449247	3+Other
653-1960	0.0787226	0.981187	0.000965553	0.0717245	0.982437	0.00271857	3+Other
651-2616	0.0543852	0.9895	0.000728604	0.0392087	0.991222	0.00269277	8+Other
735-1598	0.0819155	0.973437	0.001375	0.0597232	0.97825	0.0048734	3+Other
454-971	0.113869	0.971042	0.00364736	0.0870547	0.975625	0.00325569	5+Other
226-1780	0.0844102	0.980688	0.00296244	0.0600467	0.984062	0.00172149	7+Other
355-972	0.0657854	0.984675	0.0029033	0.052755	0.9873	0.00549727	9+Other
489-617	0.0342955	0.9905	0.00147824	0.0178073	0.994083	0.00296117	3
379-513	0.0858348	0.980325	0.001466	0.0574799	0.984575	0.000960469	9+Other
276-2197	0.0892611	0.978833	0.00190029	0.0566676	0.984958	0.00188255	5+Other
621-678	0.192875	0.94075	0.0116172	0.163458	0.944	0.0154852	3+Other
231-1798	0.106924	0.96675	0.00746039	0.09295	0.966917	0.0096201	2+Other
127-2388	0.120084	0.97125	0.00190891	0.0872237	0.977341	0.00395663	10+Other
498-623	0.0544861	0.9887	0.00204939	0.0407713	0.99135	0.00128712	9+Other
755-575	0.0690933	0.982705	0.0010994	0.0518221	0.985386	0.00190023	10+Other
696-2016	0.0866557	0.9771	0.00278328	0.0597017	0.982	0.00464758	4+Other
539-1349	0.151244	0.955333	0.00498145	0.115136	0.962	0.00566993	2+Other
40-838	0.0400755	0.988917	0.00347877	0.0354341	0.992083	0.00247019	3
515-1743	0.101298	0.968313	0.00336882	0.0904022	0.973812	0.00528116	3+Other
746-2074	0.134096	0.950583	0.00328154	0.116113	0.953833	0.00425572	2+Other
396-1204	0.0865632	0.982159	0.00273974	0.0647914	0.985909	0.00332947	10+Other
202-1772	0.103498	0.97425	0.00277639	0.0737721	0.979938	0.0037825	3+Other
397-935	0.0499395	0.989625	0.00089365	0.0371492	0.991979	0.00132528	11+Other
493-1288	0.118432	0.967833	0.00264575	0.0987809	0.970583	0.00524493	2+Other
596-2094	0.139557	0.965143	0.00290203	0.100006	0.971821	0.00547893	6+Other
632-60	0.076894	0.982575	0.003349	0.060309	0.9863	0.00362859	9+Other
637-2125	0.0519815	0.990396	0.00153414	0.0370342	0.991667	0.00120377	11+Other
586-1498	0.0996206	0.97515	0.00411299	0.0834439	0.9792	0.00402327	4+Other
715-642	0.0845136	0.981333	0.00111481	0.053714	0.985889	0.002896	8+Other
430-722	0.0637631	0.98525	0.00377845	0.0488527	0.9889	0.00150997	4+Other
476-1953	0.0578146	0.987325	0.0013351	0.0393836	0.9896	0.00205426	9+Other
593-2609	0.156418	0.956679	0.00111499	0.131587	0.959214	0.0045692	6+Other
482-1401	0.0498276	0.989625	0.00298782	0.0347053	0.993125	0.00203357	7+Other
616-1190	0.139938	0.958625	0.00748378	0.10244	0.965167	0.00795473	5+Other
109-1751	0.0713848	0.9813	0.00080829	0.0557372	0.98975	0.00191398	4+Other
582-1783	0.0757649	0.982972	0.00206952	0.0609824	0.986444	0.00234301	8+Other
643-1422	0.0942395	0.977357	0.00382349	0.0747079	0.980786	0.0050339	6+Other
132-215	0.236158	0.925944	0.00400565	0.208337	0.930222	0.00336895	8+Other
653-2491	0.0709681	0.983281	0.00120492	0.0638035	0.98425	0.00141789	7+Other
717-254	0.132329	0.957821	0.00604223	0.1034	0.959929	0.0054317	6+Other
468-2596	0.0799002	0.981969	0.00105265	0.0481436	0.98675	0.00260008	7+Other
628-1561	0.100901	0.976778	0.00242925	0.0836817	0.980389	0.00168874	8+Other
205-1627	0.103244	0.972167	0.00290912	0.0828417	0.974083	0.00764066	5+Other
233-1459	0.0650495	0.982625	0.000762246	0.048107	0.986167	0.00245327	5+Other
795-234	0.170644	0.94455	0.00574195	0.138264	0.95425	0.00829518	4+Other
295-607	0.235991	0.897917	0.013932	0.208295	0.897083	0.0145815	2+Other
53-768	0.0561123	0.987056	0.0046459	0.0454912	0.989667	0.00378974	8+Other
673-1450	0.109337	0.974536	0.0014909	0.0813847	0.979143	0.00385097	6+Other
715-720	0.104441	0.9734	0.00450481	0.0752647	0.97755	0.00534509	4+Other
697-1962	0.0492827	0.986167	0.00103638	0.0250146	0.991917	0.00164148	3
698-280	0.0612277	0.98555	0.00164621	0.0458854	0.989525	0.00345	9+Other
539-930	0.173589	0.95125	0.0022464	0.138934	0.95625	0.00308671	5+Other
523-565	0.124539	0.967667	0.00311805	0.103856	0.973958	0.00435119	5+Other
392-1198	0.0993364	0.972375	0.00143614	0.0754627	0.977042	0.00378686	5+Other
261-2629	0.0605215	0.986667	0.000453609	0.0381269	0.9905	0.00105214	8+Other
797-1279	0.0734115	0.982531	0.00158237	0.0434943	0.989031	0.00144833	7+Other
633-1810	0.0766784	0.98275	0.00124289	0.0606205	0.98575	0.00175555	10+Other
287-1531	0.091794	0.974333	0.00140838	0.0674715	0.979528	0.00183109	8+Other
464-374	0.0977984	0.97725	0.00261583	0.090072	0.978667	0.00284149	2+Other
402-2078	0.00629032	0.99925	0.000288675	0.00129471	0.99925	0.000288675	2
637-666	0.119149	0.961571	0.00206361	0.0869722	0.968357	0.00294508	6+Other
631-1722	0.0902767	0.977056	0.00443842	0.0787655	0.981833	0.00547685	8+Other
201-977	0.185669	0.9255	0.00460676	0.163677	0.929083	0.0037056	2+Other
698-463	0.083208	0.97975	0.00203498	0.0574948	0.9845	0.00400425	6+Other
739-1734	0.12194	0.963864	0.00194766	0.107198	0.968227	0.0035369	10+Other
287-981	0.091914	0.977812	0.0055925	0.0587678	0.981812	0.00492178	7+Other
9-1194	0.0369506	0.991182	0.00156933	0.0242506	0.992568	0.00186807	10+Other
676-2847	0.0540206	0.989136	0.00133299	0.0476766	0.990182	0.00196386	10+Other
652-1195	0.10046	0.974	0.0085806	0.0742171	0.97915	0.0061609	4+Other
741-754	0.116065	0.970861	0.0040045	0.0916113	0.976472	0.00483844	8+Other
675-1085	0.134572	0.9648	0.00340588	0.0924796	0.969	0.00482494	4+Other
537-882	0.0744611	0.9828	0.00145144	0.0520234	0.98645	0.000718795	4+Other
713-1284	0.0521201	0.988909	0.0017581	0.0411655	0.989909	0.00140836	10+Other
458-2565	0.0586261	0.987167	0.00198606	0.0401019	0.990271	0.00241175	11+Other
269-835	0.179653	0.9505	0.0036843	0.15774	0.955625	0.00477721	5+Other
472-1161	0.0753111	0.980607	0.00458091	0.0492965	0.98625	0.00341341	6+Other
576-2285	0.12815	0.961208	0.00507787	0.0935523	0.968042	0.00601291	5+Other
717-2568	0.126181	0.969219	0.000980938	0.101805	0.974313	0.00260108	7+Other
667-1323	0.0326326	0.99385	0.00130767	0.0256334	0.994725	0.00216545	9+Other
596-2466	0.103664	0.970675	0.0049135	0.0723197	0.977775	0.00504141	9+Other
549-2139	0.113479	0.973286	0.00192725	0.0770141	0.9795	0.00292886	6+Other
323-340	0.0662212	0.985139	0.00217803	0.0398911	0.989917	0.00251968	8+Other
539-386	0.103682	0.975	0.00420813	0.0736236	0.978	0.00337268	3+Other
9-1994	0.106192	0.974286	0.00368671	0.0699012	0.979036	0.00399213	6+Other
679-372	0.0775182	0.98375	0.00367831	0.0485702	0.98705	0.0075	9+Other
679-2557	0.0645684	0.9855	0.00136566	0.0575955	0.986159	0.00046577	10+Other
789-1103	0.00455987	0.999333	0.000544331	0.00236529	0.999583	0.000419435	3
576-2797	0.121387	0.970075	0.00106575	0.0896026	0.9762	0.00369955	9+Other
507-1210	0.0337439	0.993604	0.00162215	0.0234176	0.995104	0.00122167	11+Other
715-2013	0.0661709	0.986889	0.000731423	0.0372228	0.990806	0.0011911	8+Other
332-2519	0.0639376	0.984469	0.00317112	0.047208	0.988	0.0028229	7+Other
715-1141	0.102321	0.9748	0.00244949	0.068751	0.97945	0.00520096	4+Other
475-2012	0.0317464	0.99175	0.00272336	0.0112465	0.996625	0.000853913	2
698-1486	0.113356	0.974455	0.00246518	0.0856028	0.975068	0.00535689	10+Other
240-1297	0.131872	0.965825	0.00378363	0.109993	0.96995	0.00309677	9+Other
312-1080	0.0579363	0.98695	0.00257229	0.0399134	0.99145	0.002738	9+Other
721-1668	0.0894411	0.974679	0.00376409	0.072623	0.978357	0.0031612	6+Other
269-1766	0.0827738	0.981023	0.00638498	0.0645881	0.984068	0.00363058	10+Other
40-1657	0.101701	0.975875	0.0017557	0.0763821	0.98125	0.0025593	9+Other
114-1958	0.119241	0.969917	0.00405175	0.0827254	0.975583	0.00525375	5+Other
88-2336	0.112955	0.973321	0.00290291	0.0895726	0.975929	0.00415106	6+Other
715-626	0.102311	0.975786	0.00343947	0.0777719	0.98075	0.00312195	6+Other
630-725	0.0560271	0.98775	0.000793725	0.0419433	0.9902	0.000993311	9+Other
212-1264	0.0629393	0.983575	0.00104682	0.0456779	0.986325	0.000590903	9+Other
715-1976	0.0744054	0.982591	0.000500688	0.0608967	0.984591	0.000821542	10+Other
515-2451	0.124362	0.966607	0.00539384	0.084717	0.973536	0.00625575	6+Other
50-2053	0.0996655	0.977917	0.00193649	0.0685458	0.982958	0.0012124	5+Other
643-933	0.113723	0.965167	0.00104527	0.101005	0.967958	0.00471478	5+Other
355-1969	0.0989258	0.975458	0.00162375	0.0778896	0.978125	0.00280335	5+Other
650-1874	0.0721425	0.98375	0.00167631	0.0514864	0.98715	0.00106615	9+Other
171-1833	0.103718	0.9751	0.00332466	0.0828746	0.979	0.00337441	4+Other
653-431	0.13127	0.966722	0.00142436	0.103447	0.972194	0.00396629	8+Other
539-446	0.0846334	0.98025	0.00385692	0.058405	0.985143	0.00324719	6+Other
299-724	0.0933738	0.977568	0.00229669	0.0682671	0.979705	0.00400095	10+Other
307-1451	0.0927198	0.978778	0.00181217	0.0680303	0.983028	0.00260006	8+Other
68-1220	0.133261	0.9601	0.00456582	0.105408	0.96505	0.00303919	9+Other
148-1945	0.121445	0.961429	0.00445842	0.101823	0.966286	0.00538201	6+Other
680-677	0.0542388	0.988972	0.000681169	0.0420929	0.990833	0.00086305	8+Other
739-330	0.069823	0.983437	0.00220204	0.0429291	0.988875	0.0010155	7+Other
323-1916	0.0634718	0.986568	0.00161155	0.0525951	0.987182	0.00279018	10+Other
443-1217	0.112764	0.974111	0.00533256	0.0826701	0.978306	0.00281293	8+Other
98-562	0.0571116	0.987714	0.00222234	0.0313195	0.990857	0.00325556	6+Other
477-1812	0.0624075	0.986909	0.00187781	0.0459036	0.989591	0.000814808	10+Other
515-1518	0.184876	0.937813	0.00360194	0.1691	0.941875	0.00385411	3+Other
127-2320	0.225443	0.928714	0.00409745	0.204275	0.933821	0.00520906	6+Other
9-1608	0.0592613	0.9873	0.001927	0.0427378	0.990225	0.0023838	9+Other
282-2495	0.070982	0.98305	0.00113578	0.0487391	0.98875	0.00133041	4+Other
620-572	0.0954244	0.975889	0.00288604	0.0752121	0.977806	0.00696338	8+Other
638-2386	0.0892818	0.975278	0.00293342	0.0751306	0.979306	0.00447892	8+Other
235-58	0.0815157	0.975786	0.00288675	0.0592186	0.980071	0.00324194	6+Other
542-1585	0.0897925	0.978	0.00457134	0.0654545	0.982944	0.00609155	8+Other
328-947	0.103908	0.975667	0.00510063	0.0709659	0.981806	0.0024901	8+Other
576-2525	0.0981897	0.97575	0.00265797	0.0795219	0.980083	0.002234	5+Other
269-1065	0.0631226	0.986396	0.000537376	0.0462216	0.988333	0.00180662	11+Other
674-521	0.0636126	0.984675	0.00206458	0.053441	0.987175	0.00205	9+Other
9-1422	0.065366	0.986028	0.00216096	0.0514317	0.989306	0.00301897	8+Other
138-1350	0.0452529	0.990375	0.00236242	0.0265526	0.993854	0.00185764	11+Other
341-1555	0.0719983	0.984125	0.00245951	0.0508512	0.98695	0.00166032	9+Other
595-2432	0.0561541	0.987778	0.000764436	0.0398948	0.986639	0.0100825	8+Other
679-981	0.11914	0.970875	0.000883883	0.0838428	0.976656	0.00141191	7+Other
683-2807	0.127878	0.965625	0.00223762	0.0964025	0.972875	0.00265056	5+Other
715-2075	0.0778311	0.981375	0.00333904	0.0510294	0.986725	0.00342771	9+Other
677-564	0.0781075	0.982375	0.00216185	0.0643183	0.986583	0.00184842	5+Other
654-2499	0.115485	0.971722	0.00363963	0.092728	0.975861	0.0021322	8+Other
443-1711	0.085983	0.978722	0.00718853	0.0682156	0.983611	0.00521197	8+Other
400-2141	0.0427667	0.990812	0.00323796	0.0314505	0.992437	0.00353921	7+Other
649-973	0.0749648	0.9817	0.00225389	0.0525042	0.9857	0.00270555	4+Other
596-1961	0.109754	0.951125	0.00340649	0.0985311	0.951625	0.000853913	3+Other
742-1253	0.087717	0.979068	0.00424094	0.0613566	0.984182	0.00388754	10+Other
571-2418	0.125044	0.9649	0.000930949	0.0965269	0.96895	0.00151767	4+Other
596-243	0.0921886	0.975214	0.000965387	0.076601	0.979643	0.00240606	6+Other
716-497	0.0489651	0.988475	0.00113248	0.0369173	0.99215	0.000772442	9+Other
127-1734	0.0963667	0.978893	0.00260396	0.0493512	0.984464	0.00556028	6+Other
191-1405	0.105307	0.973675	0.00465143	0.0924983	0.977125	0.00456536	9+Other
339-785	0.103809	0.972792	0.000956217	0.0742334	0.980708	0.00178146	5+Other
99-2763	0.053277	0.988625	0.00340496	0.0451487	0.991125	0.00251454	7+Other
794-1690	0.0465439	0.991318	0.000721569	0.0371471	0.992795	0.00173503	10+Other
654-1212	0.096622	0.975357	0.00469259	0.0649551	0.980321	0.00596061	6+Other
515-307	0.065731	0.985591	0.00279166	0.0403119	0.988	0.00291098	10+Other
494-238	0.102679	0.973938	0.00192164	0.0845398	0.977	0.00172301	7+Other
676-1308	0.134961	0.968143	0.00328261	0.107959	0.968214	0.00819864	6+Other
576-1641	0.0825623	0.980656	0.00214907	0.0549859	0.986031	0.00313145	7+Other
276-1380	0.115264	0.97495	0.00206801	0.0721399	0.98305	0.0026198	4+Other
698-1345	0.150845	0.954812	0.00515338	0.130706	0.955625	0.00432772	3+Other
641-2279	0.0992103	0.973536	0.00526621	0.0774358	0.977643	0.00444544	6+Other
716-984	0.106356	0.9786	0.000739369	0.0703143	0.98365	0.00288733	9+Other
660-494	0.0872048	0.9762	0.00214787	0.0626103	0.9826	0.00245493	4+Other
573-424	0.119368	0.968156	0.00358872	0.0924553	0.973094	0.00382341	7+Other
487-278	0.119048	0.9664	0.00622896	0.0804006	0.9756	0.0033665	4+Other
539-1335	0.0660925	0.984432	0.00254802	0.0549686	0.986318	0.00424491	10+Other
715-2680	0.0694018	0.984682	0.0010191	0.0550329	0.987523	0.00165873	10+Other
739-402	0.0905597	0.976	0.00440303	0.0665476	0.9786	0.00714796	4+Other
407-2280	0.0454064	0.989333	0.00157135	0.0327386	0.991778	0.00314662	8+Other
637-2718	0.0871439	0.978857	0.00291839	0.0718138	0.98125	0.00251086	6+Other
665-1315	0.090322	0.977679	0.00209104	0.0696687	0.983786	0.00319119	6+Other
758-1948	0.0317687	0.993825	0.000634429	0.0247825	0.994775	0.00117863	9+Other
739-1741	0.0242671	0.994812	0.000943729	0.00501036	0.997875	0.00075	4
665-1127	0.0630043	0.984932	0.00129499	0.0400223	0.989295	0.00175869	10+Other
698-2544	0.0354027	0.992667	0.00105409	0.0278206	0.994083	0.00111619	8+Other
347-647	0.105686	0.973	0.00301846	0.0869377	0.9775	0.00310913	3
674-2611	0.0878305	0.979844	0.00287115	0.0684697	0.983062	0.0038031	7+Other
539-2536	0.0961006	0.976344	0.00210993	0.0778991	0.978469	0.00495645	7+Other
788-2857	0.0646649	0.983417	0.00236291	0.0346049	0.988583	0.00260164	3
700-2061	0.0416853	0.992646	0.000727677	0.0237139	0.994625	0.00158479	11+Other
309-1684	0.0636611	0.984944	0.00267514	0.0393625	0.990028	0.00245683	8+Other
301-133	0.106919	0.972208	0.00386431	0.0963516	0.975375	0.00274326	5+Other
612-734	0.154066	0.961071	0.00392532	0.12274	0.965679	0.00140638	6+Other
679-1383	0.0690831	0.984864	0.00249573	0.059119	0.986614	0.00348185	10+Other
631-1289	0.0433375	0.992437	0.00110213	0.0295915	0.993729	0.000426956	11+Other
654-240	0.0996656	0.976361	0.00414885	0.0744783	0.980444	0.00404908	8+Other
596-1475	0.0441847	0.9906	0.00233381	0.0349786	0.99275	0.00194165	9+Other
673-1293	0.0990153	0.973625	0.00166771	0.0679378	0.979781	0.00116089	7+Other
515-2077	0.0757203	0.981	0.00245504	0.0462738	0.988036	0.00176271	6+Other
112-560	0.0850073	0.980114	0.0025099	0.064263	0.982773	0.00212359	10+Other
112-1695	0.0485078	0.989179	0.00188216	0.0298486	0.992679	0.00134708	6+Other
717-2493	0.0597306	0.9862	0.00269444	0.039302	0.99035	0.0028349	9+Other
293-497	0.0959493	0.976475	0.00240607	0.0777414	0.980025	0.00137447	9+Other
667-1377	0.256417	0.912281	0.00261082	0.235788	0.916438	0.000633279	7+Other
631-1367	0.109523	0.972932	0.00760215	0.0829956	0.976841	0.00560469	10+Other
638-2167	0.0872411	0.978725	0.00431383	0.0634561	0.982675	0.00376065	9+Other
676-932	0.0358749	0.991455	0.0014901	0.02168	0.994977	0.001577	10+Other
694-1077	0.157491	0.950667	0.00730804	0.119932	0.959167	0.0058784	2+Other
309-771	0.148908	0.9597	0.0126201	0.116321	0.96575	0.0106262	4+Other
180-981	0.0757702	0.981575	0.00496614	0.0512113	0.983075	0.00636468	9+Other
469-2615	0.0990812	0.972437	0.00123111	0.0853126	0.9765	0.00156125	7+Other
679-2259	0.0421294	0.991409	0.00128886	0.0345379	0.988659	0.00779962	10+Other
698-144	0.0944885	0.978719	0.00270681	0.0724357	0.981812	0.00221148	7+Other
661-1983	0.0882886	0.976292	0.00486365	0.0612344	0.980333	0.00333611	5+Other
55-2251	0.050911	0.989425	0.00137204	0.041984	0.991825	0.00235142	9+Other
725-104	0.0751052	0.984771	0.00159044	0.0489976	0.988812	0.00256614	11+Other
715-2409	0.0717274	0.98275	0.00161876	0.0635269	0.984611	0.00057735	8+Other
600-1376	0.0593173	0.985111	0.00108866	0.0470113	0.987778	0.00223146	8+Other
728-53	0.0628804	0.985611	0.00137137	0.042407	0.988444	0.00291583	8+Other
354-562	0.101583	0.976333	0.00224021	0.0794054	0.980083	0.00326173	5+Other
637-2162	0.0842243	0.9727	0.000516398	0.0692526	0.97415	0.00264386	9+Other
667-148	0.0876335	0.9755	0.000971825	0.0644803	0.980833	0.00131233	5+Other
430-755	0.0751326	0.979563	0.00529298	0.052489	0.985875	0.00286865	3+Other
260-101	0.0853271	0.977929	0.00154963	0.0616948	0.983107	0.00154028	6+Other
109-1410	0.0160285	0.995	0.00273523	0.00841338	0.995917	0.0029234	3
716-1265	0.125484	0.965812	0.00629939	0.0896055	0.970812	0.00736652	3+Other
569-2673	0.0388351	0.9917	0.00134907	0.0219121	0.99565	0.00170196	9+Other
579-800	0.102779	0.975464	0.00210401	0.0874117	0.977893	0.00537363	6+Other
599-125	0.142536	0.96035	0.00442832	0.109564	0.9684	0.00343705	4+Other
596-1326	0.0944265	0.976417	0.00435406	0.0861063	0.979667	0.00533488	8+Other
648-119	0.0702987	0.982727	0.00211644	0.0524729	0.986205	0.00251757	10+Other
679-1337	0.10041	0.979167	0.00127172	0.0772493	0.982444	0.00135477	8+Other
641-1257	0.0655327	0.98415	0.00264134	0.0482749	0.9865	0.00313581	9+Other
257-2197	0.106715	0.973357	0.00501087	0.073288	0.978607	0.00281728	6+Other
756-2075	0.0726202	0.980458	0.00459947	0.0565253	0.982542	0.00445632	5+Other
261-1459	0.190692	0.927875	0.00480041	0.167968	0.929083	0.00395928	5+Other
645-2423	0.10827	0.972917	0.00376509	0.0884203	0.978792	0.00283292	5+Other
716-2437	0.104767	0.974964	0.00463406	0.0772211	0.981857	0.000880631	6+Other
239-453	0.0968774	0.973875	0.00360844	0.0776417	0.978375	0.00453918	3+Other
698-1695	0.0523314	0.98855	0.000723418	0.0350995	0.99175	0.00197737	9+Other
40-1558	0.0954537	0.973562	0.00658083	0.0685554	0.977437	0.0056324	3+Other
641-2642	0.0531951	0.989614	0.000453787	0.0356956	0.992341	0.00119313	10+Other
405-1887	0.127593	0.968083	0.00143049	0.108345	0.97375	0.00152449	5+Other
79-2846	0.106992	0.975389	0.0022544	0.0821707	0.980139	0.00267956	8+Other
280-1292	0.0395538	0.98975	0.00478714	0.0182209	0.994	0.00276218	3
631-555	0.102673	0.973042	0.00740667	0.0910112	0.975167	0.00666806	5+Other
628-2296	0.0859447	0.9827	0.00319374	0.0610989	0.984825	0.00283358	9+Other
199-881	0.057748	0.987175	0.00257601	0.0449071	0.989125	0.00188392	9+Other
40-1890	0.0860582	0.977607	0.00344515	0.0590818	0.983	0.00264447	6+Other
468-600	0.0267995	0.994825	0.00104043	0.0234793	0.995775	0.000236291	9+Other
112-2035	0.0731173	0.982389	0.00126524	0.0563364	0.985667	0.00302391	8+Other
627-2354	0.0455506	0.989364	0.00336814	0.0323345	0.992727	0.00166804	10+Other
652-1034	0.0852834	0.979429	0.00324719	0.0713857	0.980143	0.00375617	6+Other
608-2016	0.121085	0.966167	0.00200462	0.0912795	0.973583	0.00419104	5+Other
669-848	0.0737426	0.982	0.00262624	0.061077	0.984306	0.00218934	8+Other
197-1804	0.0395109	0.992023	0.00159091	0.0305688	0.991955	0.00221999	10+Other
670-883	0.0790356	0.981575	0.00230994	0.0549257	0.98625	0.000974679	9+Other
213-2897	0.0500693	0.988778	0.00105409	0.0422295	0.991167	0.00258279	8+Other
679-1238	0.101013	0.9782	0.000979796	0.0587514	0.9846	0.00139523	4+Other
294-2102	0.101683	0.97575	0.00239792	0.067208	0.9807	0.00207043	9+Other
539-830	0.127114	0.965125	0.00191183	0.11886	0.970833	0.00191968	5+Other
515-541	0.138995	0.960583	0.00382366	0.115653	0.967667	0.00612826	2+Other
643-141	0.110099	0.973208	0.00305619	0.0869064	0.979167	0.00315935	5+Other
644-1499	0.0902832	0.976	0.00614709	0.07289	0.98095	0.00372514	4+Other
142-1019	0.0979362	0.97175	0.00236003	0.0695366	0.977679	0.00289587	6+Other
332-1844	0.110105	0.973417	0.00320445	0.0778069	0.9785	0.00377369	5+Other
425-162	0.114407	0.969795	0.00446867	0.0969072	0.973295	0.00122278	10+Other
466-2443	0.095914	0.977806	0.00323862	0.0640975	0.981917	0.00569772	8+Other
355-415	0.0899712	0.980889	0.00112217	0.0561438	0.983778	0.00120698	8+Other
494-2140	0.0926768	0.975281	0.00178936	0.0809082	0.978688	0.00210283	7+Other
354-1045	0.145798	0.94645	0.00715239	0.116655	0.9552	0.00397324	4+Other
698-1198	0.0645566	0.983583	0.00378145	0.048116	0.986306	0.00361225	8+Other
108-2139	0.0949348	0.977219	0.00154574	0.0715667	0.980969	0.00258678	7+Other
716-1395	0.103063	0.97665	0.00295804	0.0811161	0.980825	0.000680074	9+Other
213-1352	0.137715	0.964469	0.00222995	0.11062	0.970656	0.00247566	7+Other
362-2289	0.0797154	0.981722	0.0024148	0.0508107	0.986639	0.00156971	8+Other
715-1931	0.0929812	0.977341	0.000931171	0.0595633	0.98275	0.00218229	10+Other
515-2436	0.0942484	0.976464	0.00429424	0.0583115	0.982107	0.00419	6+Other
673-2203	0.0673029	0.984528	0.00191459	0.0422464	0.989694	0.000447903	8+Other
195-2505	0.0805696	0.980875	0.00169865	0.0574291	0.985969	0.000915008	7+Other
354-2243	0.350036	0.81675	0.001907	0.339636	0.8111	0.00771924	4+Other
631-2723	0.104258	0.973058	0.00395456	0.089323	0.976788	0.00299729	12+Other
628-878	0.0984502	0.974857	0.00390882	0.0800883	0.978357	0.00265602	6+Other
798-1088	0.0844072	0.980114	0.00192042	0.0547312	0.984477	0.00446682	10+Other
676-1154	0.103551	0.973812	0.00372002	0.0834606	0.978125	0.00439578	7+Other
716-510	0.0874632	0.978975	0.00291705	0.0715778	0.98185	0.00667058	9+Other
254-1355	0.0841623	0.97745	0.00182117	0.0735238	0.980225	0.00045	9+Other
740-2257	0.060495	0.986	0.00245798	0.0424385	0.98925	0.0018143	3+Other
717-1189	0.0914986	0.977175	0.00387245	0.0723919	0.9812	0.00222411	9+Other
624-809	0.0399038	0.992104	0.000497098	0.0335298	0.993188	0.000991573	11+Other
596-757	0.0762735	0.983429	0.00208982	0.0443181	0.987321	0.00178952	6+Other
673-2560	0.0959789	0.973675	0.00493449	0.077111	0.979	0.00504843	9+Other
294-1773	0.0556002	0.988045	0.0022299	0.0358969	0.991705	0.00220989	10+Other
676-1244	0.0962128	0.976679	0.00329992	0.0516756	0.984714	0.00269037	6+Other
641-2058	0.0540662	0.988556	0.00296343	0.0405124	0.990333	0.00137287	8+Other
665-1741	0.0791091	0.98205	0.00254362	0.0587743	0.985175	0.00242401	9+Other
715-2587	0.0816333	0.977194	0.00756773	0.0608294	0.983861	0.00546999	8+Other
339-2654	0.135681	0.965792	0.00495045	0.103659	0.968542	0.00911488	5+Other
794-434	0.0888443	0.978679	0.00232225	0.0669444	0.980821	0.00170384	6+Other
354-2492	0.135438	0.96625	0.00315073	0.0960669	0.971688	0.00399805	7+Other
782-2566	0.0495421	0.990409	0.00217233	0.0473011	0.991955	0.0013737	10+Other
652-2041	0.0760578	0.98175	0.00377757	0.0487263	0.98405	0.00740338	9+Other
684-130	0.0650701	0.985583	0.00106502	0.0503743	0.987812	0.00174454	11+Other
628-209	0.000136988	1	0	9.85066e-05	1	0	2
176-2401	0.110538	0.96725	0.00333503	0.102257	0.969333	0.00594695	8+Other
492-1222	0.0738458	0.98455	0.00343851	0.0519081	0.98775	0.00463932	9+Other
269-2479	0.0507114	0.990125	0.000984463	0.0334347	0.990725	0.00137689	9+Other
779-2892	0.06281	0.987205	0.000827805	0.0410418	0.99025	0.0013119	10+Other
758-1707	0.0344297	0.993393	0.000243975	0.0310464	0.994071	0.000714286	6+Other
627-490	0.0976763	0.978031	0.00834252	0.0797397	0.980625	0.00381472	7+Other
515-2572	0.0655949	0.986194	0.00158276	0.0451094	0.989722	0.00198036	8+Other
716-2750	0.0685546	0.984625	0.00142916	0.055719	0.986325	0.00210772	9+Other
637-1603	0.0899277	0.978278	0.00057735	0.0765446	0.981139	0.000305976	8+Other
715-1890	0.124852	0.969437	0.00351559	0.0992081	0.973531	0.00293573	7+Other
430-852	0.0669871	0.985792	0.00323572	0.0433895	0.990125	0.00394728	5+Other
28-1458	0.0558714	0.9845	0.000912871	0.0248773	0.98875	0.00357071	2
773-1788	0.0764041	0.981409	0.00355244	0.0634022	0.9835	0.00343094	10+Other
148-1943	0.0859486	0.980667	0.00341746	0.0698585	0.983778	0.0030429	8+Other
69-529	0.0820608	0.973625	0.00300174	0.0573426	0.973531	0.00484593	7+Other
338-28	0.128899	0.956875	0.0035678	0.0962602	0.966042	0.00372523	5+Other
141-430	0.0286393	0.994925	0.000411299	0.0239027	0.995975	0.000189297	9+Other
536-1	0.02931	0.99415	0.000732575	0.0225853	0.99565	0.000994987	9+Other
306-2696	0.0970268	0.975292	0.002136	0.0813286	0.97975	0.00505983	5+Other
676-1592	0.0811329	0.980727	0.00163131	0.0730996	0.983886	0.00100789	10+Other
573-2855	0.0847342	0.978425	0.00374822	0.0595635	0.9801	0.00239026	9+Other
631-2259	0.108294	0.9716	0.00243858	0.0874539	0.9763	0.000886942	4+Other
539-2583	0.0655775	0.983875	0.00184842	0.0461691	0.986062	0.000554339	7+Other
115-487	0.0964133	0.9765	0.00386356	0.0633751	0.983	0.00381199	7+Other
308-762	0.060566	0.986344	0.00164372	0.0423577	0.99	0.00277826	7+Other
120-154	0.023348	0.994	0.00129099	0.0124905	0.99575	0.00119024	2
698-1401	0.0519979	0.989472	0.0023384	0.0343024	0.99225	0.00141239	8+Other
629-2401	0.100586	0.974972	0.00289938	0.0812475	0.978806	0.00227778	8+Other
715-2104	0.0598462	0.987023	0.000681818	0.0313203	0.991409	0.0010191	10+Other
715-2793	0.0548851	0.988	0.00229384	0.0441418	0.990727	0.00335503	10+Other
621-971	0.067747	0.984886	0.00173662	0.0562174	0.987659	0.00144003	10+Other
555-2482	0.115689	0.967679	0.00433993	0.0914951	0.971929	0.00385891	6+Other
698-1398	0.11198	0.967429	0.00167819	0.101924	0.97175	0.00206814	6+Other
142-556	0.123932	0.966719	0.00433418	0.0989499	0.97375	0.00375555	7+Other
88-2892	0.0981735	0.976583	0.0023716	0.0791459	0.981083	0.00194021	8+Other
634-1671	0.0777827	0.98215	0.00312996	0.062384	0.985275	0.00340429	9+Other
628-1877	0.0826794	0.980278	0.00245201	0.0539302	0.983778	0.00224617	8+Other
467-549	0.0794953	0.980583	0.00159571	0.0664565	0.984	0.00136083	5+Other
739-356	0.0741384	0.980972	0.00159829	0.0477888	0.983611	0.00262702	8+Other
667-2164	0.0343477	0.9927	0.0020166	0.0284648	0.994025	0.00110567	9+Other
649-2086	0.102916	0.9725	0.00129099	0.0953572	0.973667	0.00316228	2+Other
667-2181	0.0854478	0.978393	0.00265826	0.060863	0.981964	0.0022987	6+Other
698-1365	0.0692518	0.983773	0.00186677	0.0606921	0.985159	0.00355932	10+Other
322-491	0.0652965	0.986393	0.00426124	0.0449856	0.989571	0.00288026	13+Other
314-2419	0.0745176	0.984094	0.0061757	0.0545143	0.984	0.00491596	7+Other
580-1057	0.100077	0.969194	0.00165893	0.0908508	0.973472	0.000908918	8+Other
630-144	0.144998	0.962063	0.00268774	0.102307	0.969437	0.00297472	3+Other
296-1415	0.142924	0.954071	0.00343749	0.12077	0.955071	0.00741436	6+Other
679-1466	0.0433634	0.991023	0.0017382	0.030577	0.993727	0.00143356	10+Other
408-1765	0.111643	0.97025	0.0051792	0.0942485	0.975292	0.00679103	5+Other
201-2044	0.124982	0.9665	0.00251661	0.104135	0.971083	0.00445866	2+Other
260-185	0.0913178	0.979786	0.00150057	0.0675645	0.985071	0.00270173	6+Other
373-1936	0.139041	0.956417	0.00478714	0.109484	0.964583	0.00558022	2+Other
470-1635	0.139008	0.962925	0.00634212	0.124272	0.966725	0.00641996	9+Other
596-1613	0.0991601	0.975417	0.00450822	0.0755609	0.980208	0.00251799	5+Other
715-2528	0.0769955	0.979972	0.00310499	0.0599379	0.983722	0.00208167	8+Other
536-1900	0.0991199	0.973719	0.00111512	0.0595984	0.982719	0.00339941	7+Other
399-1117	0.170206	0.949688	0.00599435	0.119585	0.959125	0.00866146	3+Other
741-2271	0.137508	0.963292	0.00204747	0.103595	0.96775	0.00552687	5+Other
698-1300	0.0439923	0.991083	0.00395174	0.0260942	0.9945	0.00353873	8+Other
408-1525	0.110991	0.9708	0.00453431	0.0902645	0.97595	0.00477877	4+Other
715-73	0.0510722	0.989432	0.00150733	0.0429489	0.990682	0.00197853	10+Other
715-2333	0.0691933	0.985389	0.00106381	0.0618336	0.987639	0.001703	8+Other
607-2028	0.0724683	0.98335	0.002995	0.0534233	0.9874	0.00160208	9+Other
596-553	0.0521844	0.9899	0.000905539	0.0404612	0.991875	0.000805709	9+Other
226-2630	0.0781782	0.980925	0.00606431	0.0666988	0.985525	0.00638873	9+Other
628-1494	0.128873	0.967906	0.00679259	0.107966	0.97	0.0113408	7+Other
233-645	0.0871485	0.979964	0.00141602	0.0676044	0.985179	0.00195311	6+Other
700-1907	0.0448412	0.989143	0.00251796	0.0299207	0.992571	0.00247161	6+Other
580-1732	0.111476	0.972	0.00351285	0.0928848	0.973643	0.00691297	6+Other
698-1727	0.202703	0.944562	0.0048018	0.171906	0.950313	0.0100507	3+Other
631-2795	0.0728391	0.982972	0.00101986	0.0582342	0.985472	0.00110508	8+Other
311-2528	0.0947216	0.977333	0.00274574	0.075559	0.981	0.00552808	8+Other
150-1472	0.108482	0.973313	0.00251971	0.0882554	0.9785	0.00184842	3+Other
418-2438	0.098009	0.974458	0.00246221	0.0740543	0.978583	0.000396746	5+Other
672-715	0.0803986	0.980821	0.00272148	0.0521774	0.987214	0.0029335	6+Other
669-2090	0.0315944	0.9941	0.00137356	0.0266854	0.995125	0.000903235	9+Other
388-699	0.0778926	0.982475	0.0020662	0.0615675	0.98495	0.00133292	9+Other
210-100	0.0939058	0.978036	0.00289352	0.0631137	0.982143	0.00284043	6+Other
738-44	0.100579	0.966583	0.00145261	0.0781468	0.969889	0.00208265	8+Other
515-883	0.117056	0.96925	0.00243665	0.101469	0.972472	0.00418146	8+Other
746-1812	0.085843	0.979062	0.00178098	0.0658496	0.982938	0.000826009	7+Other
554-1042	0.141184	0.960143	0.00372526	0.117335	0.9645	0.00434013	6+Other
674-979	0.0515007	0.988	0.00207474	0.0474812	0.988861	0.00166389	8+Other
539-872	0.0939531	0.975429	0.00258199	0.0633949	0.983571	0.00453707	6+Other
715-1363	0.107029	0.973594	0.00164055	0.0774719	0.97875	0.00191485	7+Other
515-81	0.108508	0.973321	0.0040193	0.0973437	0.975893	0.00588712	6+Other
653-2700	0.14143	0.96045	0.00545374	0.110843	0.96615	0.00481491	4+Other
728-253	0.0325206	0.99375	0.000677766	0.0260356	0.994295	0.00150184	10+Other
206-25	0.11588	0.9705	0.00358672	0.0846964	0.977156	0.00231475	7+Other
149-227	0.0448764	0.990139	0.00126808	0.0389512	0.991028	0.00349294	8+Other
715-1081	0.0662209	0.985306	0.00174831	0.0499499	0.987028	0.00408991	8+Other
720-17	0.0393636	0.989	0.00227303	0.0172154	0.992375	0.00317214	2
556-1989	0.0952079	0.977375	0.00210544	0.0625493	0.98075	0.00379205	5+Other
515-1059	0.0672736	0.9851	0.00187083	0.0435655	0.988825	0.00191725	9+Other
741-1786	0.0995282	0.976781	0.00204475	0.0798279	0.978812	0.00310996	7+Other
796-2724	0.108366	0.974656	0.002317	0.0776902	0.979719	0.000954021	7+Other
203-2220	0.03903	0.991705	0.000857233	0.0219544	0.994455	0.00114271	10+Other
596-1936	0.0989086	0.979571	0.00118379	0.0684455	0.984429	0.00126168	6+Other
644-2582	0.04709	0.989472	0.00114171	0.0372388	0.992778	0.00133024	8+Other
715-256	0.0869437	0.983104	0.00226525	0.0523431	0.987854	0.00127725	11+Other
665-2750	0.0679942	0.983409	0.00610401	0.0611556	0.982909	0.00453149	10+Other
68-1390	0.106742	0.97075	0.00192957	0.081804	0.9685	0.0138945	8+Other
667-664	0.196997	0.934167	0.00252763	0.153834	0.943292	0.00985391	5+Other
674-2066	0.120379	0.964286	0.000996593	0.100032	0.969393	0.00460608	6+Other
630-2853	0.0638873	0.98365	0.000793725	0.0538642	0.9855	0.00125167	9+Other
715-1718	0.155389	0.94125	0.00368132	0.11814	0.947844	0.00669528	7+Other
170-2376	0.0482756	0.990964	0.000811273	0.0414583	0.992071	0.00182388	6+Other
515-1284	0.0692433	0.982375	0.00457676	0.0491966	0.985208	0.00643288	11+Other
450-1477	0.0417689	0.992275	0.00065	0.0377872	0.99285	0.00117331	9+Other
715-2644	0.126893	0.964938	0.00147726	0.102495	0.9675	0.00194722	3+Other
309-2504	0.0999773	0.976222	0.00203872	0.072439	0.980889	0.00325968	8+Other
650-305	0.067462	0.98575	0.00184229	0.0474624	0.988639	0.00309171	8+Other
107-1840	0.0405902	0.991886	0.00179742	0.0278939	0.99325	0.0018592	10+Other
340-2166	0.0960355	0.980375	0.00438739	0.0597292	0.985575	0.00643033	9+Other
384-1712	0.0734172	0.982719	0.00166263	0.0553383	0.986875	0.00205396	7+Other
502-383	0.0434923	0.987437	0.00683244	0.0298229	0.990563	0.00745088	4
460-2264	0.0719391	0.9846	0.00169902	0.0575389	0.98775	0.00224574	9+Other
779-1198	0.0906459	0.98025	0.00100519	0.0593251	0.984875	0.000586302	7+Other
715-1625	0.130482	0.965812	0.00188608	0.112575	0.968688	0.00255257	7+Other
698-2186	0.137404	0.966714	0.00796762	0.103748	0.971643	0.00871351	6+Other
566-2481	0.0987005	0.966313	0.00667512	0.0736802	0.973125	0.00758425	3+Other
49-1624	0.172169	0.93965	0.0025632	0.130673	0.9459	0.00439545	4+Other
67-2222	0.0445901	0.990425	0.00170171	0.034364	0.99215	0.00085049	9+Other
549-920	0.132716	0.959	0.00615239	0.121046	0.965083	0.00739056	2+Other
715-2566	0.0605385	0.986	0.00125416	0.0438858	0.988344	0.00246934	7+Other
676-1960	0.0859818	0.980818	0.00184675	0.064113	0.98425	0.00248674	10+Other
150-2496	0.0655968	0.985682	0.00063202	0.0439776	0.989386	0.00164371	10+Other
723-1277	0.116957	0.969477	0.00847533	0.0946076	0.972432	0.00958085	10+Other
530-2067	0.0595177	0.98825	0.000881287	0.0444317	0.989725	0.00256174	9+Other
39-1058	0.0442723	0.986583	0.00328154	0.0196616	0.99225	0.00298608	3
715-2811	0.0641313	0.985409	0.00314437	0.0490323	0.98725	0.0049889	10+Other
627-69	0.0760801	0.979321	0.00298608	0.0571463	0.981107	0.00255384	6+Other
561-569	0.0624158	0.985025	0.00351224	0.0425624	0.98815	0.00424931	9+Other
631-1710	0.0954636	0.975893	0.00394067	0.0697341	0.979179	0.00693936	6+Other
515-2	0.116837	0.967083	0.0027672	0.102108	0.971833	0.00168874	2+Other
260-1198	0.113089	0.96575	0.00254769	0.0931374	0.97125	0.00441483	5+Other
641-1222	0.0993878	0.97375	0.00293861	0.079155	0.97775	0.00173205	7+Other
679-1103	0.0536745	0.9881	0	0.0435492	0.98985	0.00200749	9+Other
487-1242	0.0894305	0.9824	0.00120277	0.0614546	0.982975	0.00453238	9+Other
552-1294	0.0808343	0.979833	0.00290912	0.0695612	0.983208	0.00426956	5+Other
631-1123	0.0775709	0.98255	0.00207445	0.0527277	0.9871	0.00214476	4+Other
522-176	0.128133	0.965708	0.00384027	0.0983051	0.973625	0.00308333	5+Other
208-2504	0.0662922	0.986778	0.00214495	0.0506611	0.989833	0.00214783	8+Other
632-274	0.0430314	0.991932	0.00086682	0.0307426	0.993614	0.00150733	10+Other
368-1642	0.0848616	0.977583	0.00472484	0.0605849	0.983	0.00265274	2+Other
258-1874	0.0526201	0.987639	0.000739119	0.0449927	0.989722	0.000953659	8+Other
591-2805	0.105288	0.970786	0.00567307	0.0882729	0.974107	0.00659352	6+Other
248-2217	0.123651	0.96745	0.0025684	0.0848971	0.97045	0.00361617	4+Other
637-2283	0.0786079	0.980604	0.00246116	0.0544241	0.983958	0.00372957	11+Other
187-544	0.0297709	0.994425	0.000917878	0.0244895	0.995775	0.00118708	9+Other
739-981	0.135753	0.962107	0.00751178	0.1018	0.971036	0.00878339	6+Other
652-2075	0.0543849	0.987705	0.0020815	0.0419802	0.990045	0.00195895	10+Other
714-998	0.115688	0.969	0.00204707	0.0964011	0.974821	0.00222654	6+Other
508-2702	0.0890833	0.979944	0.00416284	0.0648423	0.985139	0.00256821	8+Other
720-2090	0.112683	0.96925	0.00118019	0.094936	0.975429	0.00308386	6+Other
637-1321	0.0495937	0.990136	0.00148732	0.0335335	0.993159	0.00151644	10+Other
654-101	0.0767388	0.98375	0.00107858	0.0496554	0.9862	0.0028775	9+Other
468-2631	0.0681745	0.983071	0.00158865	0.0449996	0.988607	0.00177808	6+Other
445-1298	0.110923	0.974972	0.0015486	0.0802544	0.979194	0.00141821	8+Other
589-2246	0.113567	0.970594	0.00444571	0.102528	0.973156	0.00555969	7+Other
354-564	0.140017	0.953792	0.00401934	0.115974	0.956375	0.00639209	5+Other
515-1814	0.0889394	0.979333	0.00420268	0.057505	0.985528	0.00527622	8+Other
105-2407	0.0754467	0.980667	0.00579698	0.0593545	0.984389	0.00578241	8+Other
680-1672	0.0565953	0.98675	0.000796404	0.0443739	0.988437	0.00192615	11+Other
427-539	0.103469	0.9725	0.00342022	0.0885652	0.976906	0.00257062	7+Other
729-243	0.055432	0.987929	0.00273675	0.0410703	0.990286	0.0033503	6+Other
630-169	0.104575	0.97175	0.00663601	0.0714082	0.9784	0.00270308	4+Other
723-1763	0.0441341	0.99075	0.000569275	0.02944	0.99225	0.000491701	8+Other
611-1584	0.0870512	0.975958	0.00545923	0.0749794	0.975875	0.0106913	5+Other
445-2561	0.13583	0.9644	0.00547235	0.102657	0.97105	0.0073727	4+Other
377-2094	0.0445585	0.9915	0.000424264	0.0246298	0.992825	0.00338858	9+Other
422-715	0.149888	0.956679	0.0017819	0.128367	0.958786	0.00581635	6+Other
374-2137	0.0809718	0.979725	0.00200229	0.0620817	0.9833	0.0043382	9+Other
118-2269	0.0816923	0.98245	0.00202731	0.0542488	0.986175	0.00434463	9+Other
600-394	0.0942427	0.977031	0.0023549	0.0708085	0.980906	0.00383022	7+Other
143-1113	0.0485534	0.990727	0.00139854	0.0348779	0.993523	0.00200327	10+Other
39-1348	0.0537463	0.9889	0.000860233	0.0412424	0.9915	0.00148549	9+Other
579-1173	0.0712779	0.983417	0.00237333	0.0457352	0.987361	0.00169087	8+Other
779-301	0.128794	0.9647	0.00323522	0.0981714	0.96865	0.00239096	4+Other
741-2039	0.0820964	0.981278	0.00137437	0.0591393	0.983611	0.00414997	8+Other
716-74	0.0612815	0.984864	0.000614337	0.0552972	0.986136	0.00070222	10+Other
108-1177	0.118172	0.968875	0.00442923	0.104261	0.973125	0.000458964	5+Other
739-2706	0.109505	0.974528	0.00304881	0.084484	0.978528	0.00665083	8+Other

### Sheet: seqtype_core_950_1024_KO
gene	loss	acc	sd_acc	train_loss	train_acc	train_sd_acc	Count of prevalent seq type
201-1430	0.0998515	0.97125	0.00517204	0.102741	0.970875	0.00579332	2
700-1720	0.179578	0.937312	0.0158592	0.153121	0.942125	0.0150174	3+Other
727-2646	0.316725	0.884813	0.012226	0.28374	0.883375	0.00808419	3+Other
555-2215	0.147115	0.941167	0.00331662	0.133139	0.94275	0.00645999	2+Other
539-1696	0.132438	0.963063	0.0202107	0.112351	0.963812	0.0197087	3+Other
487-1958	0.177916	0.945333	0.00570737	0.153119	0.950625	0.00769725	5+Other
665-2236	0.178464	0.94075	0.00371558	0.155286	0.944333	0.00282843	2+Other
326-352	0.241651	0.926	0.00720555	0.216612	0.9281	0.00525738	4+Other
494-1253	0.199044	0.941361	0.01035	0.165894	0.943972	0.00828374	8+Other
717-2035	0.130655	0.967	0.00517751	0.106383	0.970333	0.00403483	8+Other
302-137	0.238621	0.922458	0.00827354	0.217596	0.92625	0.00921402	5+Other
507-2599	0.178626	0.94875	0.00675154	0.154969	0.955	0.00661648	2+Other
201-2811	0.167712	0.957321	0.00188577	0.148035	0.96025	0.00521037	6+Other
679-2329	0.0787941	0.980556	0.000272166	0.0643487	0.981333	0.00368514	8+Other
588-2558	0.25301	0.929969	0.00649228	0.236449	0.930312	0.00356707	7+Other
141-1209	0.255026	0.927806	0.00513951	0.21867	0.934028	0.00646254	8+Other
462-2235	0.122131	0.97365	0.00375988	0.109393	0.97545	0.00188768	9+Other
715-2032	0.300031	0.906417	0.00590276	0.265634	0.913583	0.00713559	2+Other
796-1377	0.163471	0.960429	0.00788523	0.13141	0.961679	0.00583955	6+Other
676-1531	0.274916	0.9245	0.00529985	0.278616	0.92675	0.00939487	6+Other
596-1213	0.218155	0.93255	0.00886548	0.196007	0.9364	0.0110115	4+Other
515-2144	0.105198	0.971667	0.00685716	0.084325	0.974222	0.00509902	8+Other
457-1557	0.247082	0.9136	0.00666333	0.217505	0.9152	0.00950649	4+Other
641-931	0.112432	0.969636	0.00492142	0.100908	0.971	0.0015623	10+Other
555-122	0.223153	0.93505	0.0113682	0.203446	0.93415	0.00725236	4+Other
537-1663	0.264072	0.925875	0.00457322	0.241806	0.929917	0.00251845	5+Other
251-1235	0.358848	0.8682	0.0031707	0.33614	0.8739	0.00341565	4+Other
471-1075	0.201543	0.933042	0.00674176	0.189955	0.932375	0.00468128	5+Other
650-2413	0.217465	0.931889	0.00249114	0.19604	0.934222	0.00580265	8+Other
715-1828	0.292209	0.9123	0.00410041	0.268024	0.9163	0.00756395	4+Other
716-777	0.15914	0.954143	0.00535286	0.129596	0.956107	0.0067354	6+Other
199-1207	0.177124	0.952722	0.00113493	0.157056	0.953639	0.00311557	8+Other
729-1653	0.0942802	0.978325	0.00117863	0.0828682	0.97605	0.00748888	9+Other
698-2658	0.165525	0.950275	0.00287446	0.149346	0.95385	0.00177106	9+Other
576-273	0.232526	0.936321	0.00680174	0.215778	0.940571	0.00586353	6+Other
746-441	0.182036	0.953361	0.000978682	0.154522	0.957778	0.00258039	8+Other
716-2728	0.0559854	0.9885	0.000872535	0.0463903	0.989444	0.000855868	8+Other
680-2465	0.183096	0.947125	0.0073653	0.153898	0.948292	0.00343558	5+Other
706-1299	0.189674	0.9311	0.00396485	0.170154	0.9402	0.0024873	4+Other
191-1665	0.230663	0.9187	0.0258124	0.198581	0.92345	0.0193249	4+Other
560-1387	0.093541	0.978222	0.00695843	0.0849982	0.980333	0.00344862	8+Other
179-1068	0.177577	0.955472	0.00296256	0.157817	0.95975	0.00324751	8+Other
494-1329	0.204244	0.942607	0.00747911	0.177667	0.945107	0.0078726	6+Other
596-1388	0.242941	0.930714	0.00437214	0.22747	0.931429	0.00638983	6+Other
715-1024	0.190224	0.94915	0.0077242	0.164222	0.953375	0.0032139	9+Other
673-620	0.169639	0.950972	0.00463869	0.163046	0.954083	0.00581071	8+Other
404-169	0.0469844	0.990611	0.00147545	0.0397845	0.990472	0.00216857	8+Other
332-2465	0.200957	0.931781	0.00446791	0.1821	0.93575	0.00572731	7+Other
700-1930	0.106613	0.969444	0.00392628	0.0834972	0.975222	0.00183474	8+Other
248-2746	0.149593	0.961175	0.00202546	0.139647	0.96055	0.00651383	9+Other
596-627	0.153837	0.95725	0.00517224	0.146868	0.959361	0.00471699	8+Other
733-1853	0.147401	0.956375	0.00557278	0.134208	0.958525	0.005489	9+Other
150-157	0.222732	0.934531	0.0128247	0.212456	0.938719	0.00563506	7+Other
539-904	0.210062	0.942194	0.00488836	0.195892	0.940333	0.0058373	8+Other
566-1358	0.157136	0.957906	0.00663904	0.142615	0.959719	0.00411599	7+Other
698-2491	0.122565	0.968575	0.00527597	0.101979	0.971	0.00575789	9+Other
364-2561	0.16227	0.955625	0.00380925	0.14654	0.957562	0.00427505	7+Other
74-721	0.184552	0.955523	0.00675481	0.157839	0.958023	0.00465763	10+Other
637-1137	0.250184	0.9174	0.0137239	0.230004	0.9147	0.0127609	4+Other
315-2587	0.159367	0.950406	0.00457845	0.144694	0.951313	0.00392442	7+Other
387-1820	0.0349415	0.993275	0.00145459	0.0311963	0.993825	0.00132004	9+Other
379-474	0.109646	0.975521	0.00179425	0.0999616	0.975917	0.00111181	11+Other
715-1082	0.114158	0.969955	0.00183402	0.0984467	0.972636	0.00262956	10+Other
445-2819	0.15398	0.962594	0.00224159	0.12543	0.966125	0.00220322	7+Other
665-2338	0.0929863	0.976406	0.00173918	0.0754975	0.980031	0.00120492	7+Other
518-1441	0.0843305	0.981083	0.000699059	0.0619224	0.981556	0.000846197	8+Other
664-2886	0.181176	0.9485	0.00531225	0.168613	0.946425	0.00619536	9+Other
311-1426	0.137708	0.961275	0.00485206	0.115762	0.9635	0.00716147	9+Other
89-363	0.242971	0.934923	0.00349076	0.211579	0.938942	0.00494641	12+Other
539-2059	0.177932	0.950667	0.00997497	0.15902	0.951125	0.00795982	5+Other
191-430	0.137366	0.96225	0.00524336	0.117401	0.964778	0.00368849	8+Other
505-905	0.172092	0.951812	0.00641734	0.157476	0.95425	0.00872496	3+Other
654-2115	0.154998	0.952	0.00323051	0.137308	0.951278	0.00547384	8+Other
323-1198	0.169585	0.956795	0.00115798	0.145981	0.956705	0.00631469	10+Other
564-2941	0.0875376	0.979083	0.0032067	0.0766472	0.980111	0.00341022	8+Other
138-406	0.114906	0.969437	0.00317861	0.103252	0.970521	0.00140168	11+Other
354-2141	0.152595	0.961659	0.00383788	0.135612	0.961068	0.00702117	10+Other
607-2096	0.141911	0.948417	0.0104796	0.135492	0.953139	0.0052008	8+Other
116-895	0.189063	0.950464	0.0177566	0.166053	0.954143	0.0147786	6+Other
150-2791	0.150118	0.959179	0.00607479	0.131347	0.959893	0.00334496	6+Other
339-1399	0.130469	0.965159	0.00329987	0.119616	0.965932	0.00316086	10+Other
715-2783	0.124763	0.968917	0.0026657	0.112612	0.969889	0.00376578	8+Other
564-2592	0.0893762	0.975925	0.00558771	0.0801695	0.9739	0.00535724	9+Other
742-17	0.235051	0.933031	0.00616389	0.220256	0.9375	0.00821647	7+Other
717-1489	0.214769	0.9405	0.00731057	0.198268	0.944542	0.00746272	5+Other
444-18	0.281155	0.897	0.00942907	0.259583	0.900125	0.011682	5+Other
715-1216	0.139481	0.962313	0.00569768	0.116869	0.96225	0.00563379	7+Other
333-2328	0.118353	0.971091	0.00157809	0.110127	0.972273	0.00158853	10+Other
103-296	0.164183	0.956068	0.00416424	0.152092	0.959205	0.00446929	10+Other
627-1563	0.00169244	0.99925	0.0005	0.000968193	1	0	2
383-1065	0.16775	0.957104	0.0112052	0.15753	0.960167	0.00656626	11+Other
641-1080	0.288257	0.921333	0.00207474	0.274169	0.919639	0.00376181	8+Other
650-315	0.183922	0.948125	0.00311247	0.179166	0.947625	0.00569539	3+Other
252-555	0.256101	0.917214	0.011221	0.236918	0.918643	0.00792181	6+Other
524-1330	0.111193	0.963833	0.00400463	0.114133	0.964917	0.00624426	2+Other
756-966	0.254138	0.927667	0.00402359	0.231955	0.928222	0.00591573	8+Other
715-2715	0.166654	0.950792	0.00398696	0.143195	0.951458	0.00823427	5+Other
359-819	0.087677	0.981229	0.00224884	0.0760718	0.983396	0.00274653	11+Other
798-2107	0.249415	0.9291	0.00600555	0.22589	0.9328	0.00514846	4+Other
657-384	0.274736	0.912	0.00725431	0.285121	0.911438	0.0107653	3+Other
405-886	0.148031	0.95125	0.00785812	0.139783	0.955917	0.00335686	5+Other
797-394	0.143859	0.958031	0.0030386	0.134608	0.959656	0.00262475	7+Other
729-2275	0.164322	0.958607	0.0034313	0.147821	0.959714	0.00710657	6+Other
40-1628	0.252856	0.929542	0.00265754	0.205888	0.935667	0.00502586	5+Other
514-62	0.17236	0.94535	0.00343463	0.148465	0.94715	0.00506063	4+Other
715-367	0.114672	0.967406	0.00139334	0.101271	0.966031	0.00521953	7+Other
314-2641	0.214114	0.937917	0.00874907	0.190681	0.940917	0.00397795	5+Other
180-707	0.140662	0.961812	0.00572776	0.137466	0.964187	0.000898494	3+Other
723-927	0.166341	0.953906	0.00426147	0.139492	0.9585	0.00228674	7+Other
292-311	0.104032	0.96875	0.00885532	0.0771763	0.972375	0.00379418	2
596-1087	0.200591	0.942094	0.0029815	0.181416	0.945812	0.00468764	7+Other
680-2146	0.206105	0.94405	0.0193449	0.21356	0.943	0.0172031	4+Other
127-1460	0.200149	0.938556	0.00745522	0.183862	0.940556	0.00625455	8+Other
447-2689	0.190525	0.946393	0.00495335	0.162252	0.951643	0.00206855	6+Other
515-34	0.164605	0.955333	0.00685115	0.145737	0.958778	0.00224617	8+Other
701-1419	0.140229	0.954583	0.00422843	0.128997	0.9595	0.00623313	2+Other
716-1826	0.172308	0.950969	0.0116522	0.154925	0.955219	0.00669995	7+Other
632-2627	0.215947	0.943889	0.00604033	0.205398	0.947444	0.00484492	8+Other
572-2867	0.279577	0.91975	0.00535672	0.254389	0.91975	0.0132648	5+Other
564-2457	0.252887	0.924722	0.00714028	0.227921	0.922472	0.00545794	8+Other
715-1800	0.113858	0.971094	0.00171809	0.0930663	0.973281	0.00276016	7+Other
635-1641	0.21069	0.940542	0.00838581	0.192497	0.942958	0.00951059	5+Other
9-1283	0.22258	0.924393	0.00703768	0.1954	0.930143	0.00783243	6+Other
715-784	0.188125	0.943438	0.00186386	0.171377	0.946313	0.00280346	7+Other
654-2088	0.206702	0.92095	0.0078848	0.196502	0.92925	0.00627668	4+Other
653-2417	0.181706	0.956281	0.00738338	0.158099	0.959375	0.00439934	7+Other
676-1770	0.219574	0.924438	0.00816528	0.211168	0.927469	0.00384515	7+Other
397-671	0.0888906	0.978306	0.00312612	0.0827436	0.978722	0.00228522	8+Other
97-197	0.222248	0.932225	0.00551747	0.198679	0.934425	0.00613752	9+Other
473-2250	0.104478	0.971591	0.00462982	0.0884279	0.972955	0.00480731	10+Other
641-2139	0.232136	0.931625	0.00731935	0.218548	0.929937	0.00767606	7+Other
493-1388	0.123373	0.968958	0.00521993	0.107125	0.970208	0.00214033	5+Other
332-1478	0.143308	0.959143	0.00522422	0.124447	0.962821	0.000731925	6+Other
182-46	0.154603	0.959675	0.00294321	0.139489	0.96115	0.00431625	9+Other
118-1788	0.0697847	0.98495	0.00136015	0.0641297	0.986325	0.00135984	9+Other
168-430	0.0873647	0.977917	0.007962	0.0810268	0.979521	0.00713279	11+Other
281-1545	0.22511	0.941208	0.00758211	0.192573	0.939542	0.00726658	5+Other
539-1017	0.127021	0.966975	0.00355375	0.122844	0.96725	0.00489455	9+Other
487-594	0.153951	0.950917	0.00198217	0.133135	0.952944	0.00274199	8+Other
515-1964	0.12812	0.968	0.00245955	0.107288	0.969722	0.00367451	8+Other
669-781	0.200551	0.945071	0.0144196	0.185611	0.947643	0.00761801	6+Other
654-371	0.186512	0.948091	0.00281378	0.179987	0.951136	0.00133092	10+Other
596-1218	0.227271	0.931312	0.00404853	0.19724	0.928438	0.00302335	3+Other
307-2308	0.201592	0.941036	0.00545654	0.17476	0.942143	0.00496929	6+Other
517-2131	0.249302	0.9255	0.00585472	0.228768	0.926042	0.00226231	5+Other
515-646	0.169476	0.952542	0.00592292	0.139214	0.955417	0.0053619	5+Other
339-1933	0.215569	0.93925	0.0102896	0.198497	0.942625	0.00963825	3+Other
150-2004	0.194271	0.952281	0.00530072	0.16863	0.951531	0.00735086	7+Other
677-2665	0.264696	0.923438	0.00841037	0.242057	0.921719	0.00926484	7+Other
637-2779	0.157285	0.961639	0.000355729	0.135947	0.964028	0.0063663	8+Other
305-2235	0.135733	0.968354	0.00550899	0.116416	0.969	0.00354142	11+Other
473-35	0.183737	0.940625	0.00682096	0.166216	0.939708	0.00858765	5+Other
717-2046	0.216347	0.947333	0.00670053	0.208003	0.948722	0.00664038	8+Other
602-1518	0.11943	0.965313	0.00435591	0.113216	0.969313	0.001875	3+Other
281-1531	0.128012	0.961568	0.00488286	0.117257	0.964773	0.00363826	10+Other
539-168	0.175483	0.949125	0.00245586	0.153537	0.951531	0.00263465	7+Other
515-336	0.24803	0.935893	0.00589866	0.238079	0.934643	0.00547163	6+Other
487-2185	0.169396	0.955125	0.00749166	0.137614	0.959	0.0059974	7+Other
190-1947	0.251167	0.922312	0.00673494	0.234716	0.924937	0.00573776	7+Other
290-2195	0.198979	0.951386	0.0100317	0.182166	0.954659	0.00606865	10+Other
696-1614	0.201426	0.94275	0.00804425	0.188446	0.9425	0.00834066	9+Other
796-1198	0.216906	0.932583	0.010447	0.216357	0.932417	0.00832388	2+Other
202-2431	0.17101	0.944708	0.0107998	0.158056	0.946458	0.00921691	5+Other
680-2295	0.227974	0.928325	0.00562398	0.210452	0.931675	0.0131434	9+Other
571-777	0.589768	0.754719	0.00678031	0.571126	0.756719	0.00510042	7+Other
715-372	0.108059	0.974125	0.00268871	0.104061	0.975825	0.000974252	9+Other
631-2512	0.133634	0.96765	0.00294222	0.122949	0.969975	0.00584601	9+Other
554-2833	0.131447	0.960667	0.00204124	0.102016	0.964667	0.00219848	5+Other
637-1575	0.0820197	0.97825	0.000863636	0.065058	0.978682	0.00350246	10+Other
287-2144	0.130356	0.967625	0.00345054	0.106449	0.971125	0.00283027	7+Other
150-2230	0.241229	0.934063	0.007625	0.218569	0.936375	0.010001	3+Other
679-1763	0.0946581	0.978775	0.00192592	0.0852387	0.97975	0.00325628	9+Other
679-1333	0.232454	0.928083	0.0106723	0.202778	0.92925	0.0124436	5+Other
294-2531	0.139171	0.958275	0.0031277	0.125328	0.9602	0.00355715	9+Other
355-157	0.117628	0.974341	0.00396498	0.117541	0.974045	0.00317488	10+Other
653-1314	0.0547833	0.988406	0.00142659	0.0453011	0.989125	0.00126656	7+Other
419-200	0.183269	0.944292	0.00552331	0.161248	0.944292	0.00288153	5+Other
127-263	0.03554	0.992	0.00718795	0.0415456	0.9935	0.005	2
641-1330	0.183821	0.953667	0.00357719	0.165616	0.955167	0.00519972	5+Other
741-688	0.0842432	0.9805	0.00587367	0.056858	0.9845	0.00316228	2
493-1994	0.144214	0.960042	0.00197847	0.113132	0.963417	0.00340615	5+Other
673-1605	0.237017	0.942583	0.00846264	0.210287	0.942583	0.00793563	8+Other
470-2558	0.304561	0.914	0.00921664	0.271154	0.91275	0.0148286	8+Other
654-152	0.319527	0.911844	0.00322809	0.309819	0.910156	0.00220647	7+Other
637-6	0.261621	0.926	0.00431567	0.222239	0.9315	0.00212132	3+Other
575-1475	0.119675	0.972107	0.00222654	0.110408	0.975357	0.00243975	6+Other
796-402	0.145392	0.962659	0.00192472	0.119072	0.964682	0.00497404	10+Other
697-2443	0.153718	0.962909	0.00245623	0.154257	0.963705	0.00314075	10+Other
319-1276	0.249149	0.909375	0.00503207	0.237632	0.920542	0.00611067	5+Other
487-2956	0.117402	0.970406	0.00161817	0.0914074	0.973625	0.00311749	7+Other
715-1641	0.172503	0.951714	0.0110638	0.150148	0.954893	0.0134024	6+Other
325-2631	0.162479	0.958306	0.00456807	0.151578	0.957139	0.00806066	8+Other
534-552	0.127974	0.9688	0.00474412	0.104212	0.97105	0.00513907	5
355-1153	0.167034	0.956583	0.00374097	0.147347	0.959444	0.00358667	8+Other
230-206	0.199927	0.955107	0.00467789	0.169847	0.957036	0.00430531	6+Other
741-230	0.149928	0.958143	0.0035437	0.139583	0.956607	0.00452863	6+Other
637-1201	0.11705	0.972182	0.00351463	0.0966001	0.974909	0.00409999	10+Other
98-428	0.116412	0.973521	0.00257514	0.0921968	0.974437	0.00238181	11+Other
715-1939	0.142215	0.960625	0.00432926	0.127482	0.963725	0.00291133	9+Other
172-209	0.122112	0.961159	0.004749	0.110211	0.963841	0.0063029	10+Other
579-1610	0.143646	0.958705	0.00410696	0.133348	0.961909	0.00242348	10+Other
698-948	0.109254	0.973115	0.00252209	0.0967651	0.974404	0.00722132	12+Other
698-1783	0.161442	0.95545	0.0028688	0.145651	0.95615	0.00396695	9+Other
231-1409	0.225134	0.942583	0.00592156	0.209894	0.942208	0.00886459	5+Other
593-2045	0.204281	0.938875	0.00235063	0.17909	0.942125	0.00707287	5+Other
678-183	0.128279	0.960917	0.000957427	0.116632	0.96325	0.00110135	2+Other
741-488	0.231308	0.935525	0.00854649	0.230094	0.936025	0.00873895	9+Other
576-2409	0.234876	0.931889	0.00200206	0.207149	0.934472	0.0036361	8+Other
566-2658	0.18954	0.953875	0.0047511	0.17064	0.956406	0.00287296	7+Other
604-2128	0.135138	0.956861	0.00320285	0.11839	0.957056	0.00448546	8+Other
586-1021	0.26037	0.926944	0.00268589	0.242847	0.929694	0.00416667	8+Other
717-2060	0.1302	0.966444	0.0055251	0.112986	0.967861	0.00638953	8+Other
317-1101	0.295835	0.92275	0.00287409	0.268821	0.922813	0.00542035	7+Other
628-612	0.120986	0.966375	0.00260944	0.0987373	0.9699	0.00158745	9+Other
314-325	0.192107	0.9415	0.0130923	0.173549	0.941464	0.0093811	6+Other
515-1516	0.263809	0.931143	0.0103615	0.247835	0.927536	0.0172151	6+Other
593-981	0.191685	0.939312	0.00721796	0.178274	0.943937	0.00878772	3+Other
355-2769	0.190383	0.9335	0.00189052	0.174684	0.938042	0.00231491	5+Other
391-1238	0.109527	0.967583	0.00481798	0.089998	0.969417	0.0130792	2+Other
596-639	0.0821595	0.980135	0.00544341	0.0685577	0.979404	0.00980427	12+Other
515-1926	0.173846	0.942583	0.0119269	0.170434	0.944833	0.0115101	2+Other
246-1846	0.164367	0.956375	0.0031041	0.143198	0.958125	0.00285956	7+Other
511-680	0.169265	0.9464	0.00406284	0.15501	0.94885	0.00766225	9+Other
698-906	0.151645	0.955825	0.00340233	0.141236	0.955275	0.00625213	9+Other
698-277	0.160179	0.960205	0.00337008	0.142326	0.961614	0.0043118	10+Other
696-1136	0.173182	0.958625	0.00539772	0.157891	0.956406	0.00593838	7+Other
276-1949	0.257209	0.924125	0.0114464	0.229273	0.92475	0.0117491	7+Other
175-21	0.167718	0.956281	0.0020876	0.145871	0.959219	0.00254209	7+Other
517-2699	0.226966	0.938542	0.0113703	0.224386	0.939583	0.0120481	5+Other
637-2616	0.162974	0.955375	0.00311247	0.144462	0.955656	0.00180674	7+Other
522-1027	0.105506	0.970333	0.00276218	0.0921502	0.970583	0.00334858	2+Other
309-2318	0.261053	0.915679	0.00395274	0.232573	0.916214	0.00956503	6+Other
631-393	0.177149	0.950364	0.00514527	0.164489	0.950364	0.00432432	10+Other
104-616	0.152169	0.961	0.00563286	0.141891	0.957969	0.00588552	7+Other
199-2138	0.210351	0.937714	0.00268277	0.179199	0.943357	0.00378774	6+Other
466-1055	0.126393	0.968214	0.00627868	0.105412	0.971464	0.00410471	6+Other
661-2136	0.186621	0.95385	0.00453836	0.172382	0.9538	0.0112724	4+Other
680-1963	0.150199	0.960028	0.00819433	0.133319	0.961722	0.00626605	8+Other
596-276	0.181557	0.946357	0.00766874	0.165227	0.949464	0.00758209	6+Other
54-1225	0.197324	0.955036	0.00440064	0.154142	0.956286	0.00864807	6+Other
539-981	0.253145	0.89625	0.0108981	0.243645	0.89975	0.012363	2+Other
672-761	0.223629	0.93375	0.00473674	0.210244	0.9347	0.00319687	9+Other
294-2481	0.113919	0.969	0.00188193	0.0863891	0.972187	0.0027792	3+Other
715-44	0.0975847	0.971639	0.00653347	0.0893633	0.973083	0.00431322	8+Other
641-671	0.220242	0.939625	0.00236951	0.204971	0.9435	0.00135015	7+Other
52-1969	0.0810276	0.979694	0.000881334	0.0703801	0.980972	0.00144694	8+Other
569-1350	0.174352	0.950179	0.00286041	0.164532	0.951464	0.00336322	6+Other
631-72	0.157104	0.955964	0.00599362	0.147657	0.954429	0.00920367	6+Other
539-732	0.154847	0.959854	0.00609697	0.13764	0.964125	0.00304632	11+Other
700-1509	0.23979	0.929571	0.00799064	0.222716	0.929679	0.00860737	6+Other
649-1506	0.0592763	0.981833	0.00544671	0.0520062	0.983083	0.00278055	3
317-2539	0.147766	0.955781	0.00201395	0.140598	0.958937	0.00546818	7+Other
637-1174	0.12528	0.968521	0.00402502	0.107964	0.969583	0.00263611	11+Other
294-1939	0.137403	0.964425	0.00912519	0.122124	0.966975	0.00620611	9+Other
28-2722	0.155837	0.958893	0.00384102	0.142104	0.959679	0.00392337	6+Other
636-686	0.215141	0.93425	0.0112361	0.201669	0.934813	0.020291	3+Other
488-1031	0.20067	0.945438	0.00190804	0.154979	0.951375	0.00277263	3+Other
539-1339	0.161813	0.957469	0.0136803	0.143	0.958937	0.011612	7+Other
78-1056	0.274742	0.9209	0.00455046	0.242225	0.9203	0.00842298	4+Other
756-2712	0.276157	0.9019	0.00907671	0.25484	0.90345	0.0127764	4+Other
407-1458	0.15907	0.960975	0.00134009	0.153156	0.95735	0.00381794	9+Other
425-671	0.18183	0.934917	0.001686	0.17187	0.939167	0.000793492	2+Other
473-841	0.152425	0.9615	0.00416741	0.129291	0.966179	0.00323748	6+Other
180-2131	0.169463	0.9345	0.00722906	0.167065	0.935333	0.00658843	2+Other
168-999	0.114242	0.970875	0.00496412	0.104978	0.971925	0.004601	9+Other
491-33	0.174399	0.9557	0.00415211	0.170701	0.9592	0.00839841	4+Other
715-2193	0.203356	0.944111	0.0144253	0.190239	0.946944	0.0104742	8+Other
428-2077	0.171767	0.955361	0.00354556	0.155003	0.959111	0.00252885	8+Other
332-92	0.109856	0.97365	0.00290574	0.0986276	0.9757	0.00122746	9+Other
339-1882	0.184491	0.941861	0.00603309	0.168883	0.945333	0.0049383	8+Other
717-792	0.117874	0.975625	0.00250231	0.0963976	0.977042	0.00225103	11+Other
399-2452	0.156942	0.963409	0.00196596	0.135965	0.964432	0.002343	10+Other
590-2368	0.225822	0.932786	0.00441781	0.195816	0.936429	0.00704215	6+Other
740-1581	0.195536	0.947333	0.000757677	0.176699	0.947875	0.00201556	5+Other
715-1719	0.100422	0.973705	0.00336517	0.0945372	0.975727	0.0027019	10+Other
653-521	0.100557	0.976825	0.00441767	0.0948181	0.976225	0.00779075	9+Other
761-1502	0.147801	0.966614	0.00329903	0.128096	0.968318	0.00267783	10+Other
580-1828	0.146881	0.963821	0.00430057	0.12063	0.967	0.0033503	6+Other
590-2550	0.0821608	0.98	0.00168523	0.0726271	0.981675	0.00308369	9+Other
638-2044	0.295115	0.921125	0.012336	0.274088	0.9225	0.0116949	7+Other
452-2670	0.2126	0.93765	0.00604952	0.192671	0.9369	0.0124756	4+Other
606-2752	0.309801	0.871188	0.0152799	0.293987	0.873062	0.0180732	3+Other
676-1830	0.14497	0.953667	0.000720082	0.122714	0.9575	0.00168874	2+Other
650-1401	0.0478176	0.989944	0.00186477	0.0355883	0.990889	0.00209054	8+Other
631-2062	0.110968	0.970667	0.00232538	0.0911532	0.971	0.00221108	2+Other
187-795	0.100057	0.974333	0.00287461	0.0897799	0.978028	0.00325889	8+Other
445-1022	0.207132	0.936214	0.00720213	0.199316	0.9375	0.0061062	6+Other
373-176	0.0988248	0.9727	0.00283666	0.0964298	0.97275	0.00258263	9+Other
150-155	0.217966	0.9323	0.00780513	0.196512	0.93625	0.0077	4+Other
798-1352	0.190057	0.940893	0.00642632	0.177486	0.943607	0.00406809	6+Other
261-164	0.133268	0.964187	0.0030729	0.115635	0.969594	0.0023549	7+Other
460-2621	0.351658	0.86895	0.00117047	0.331615	0.86675	0.00260448	9+Other
717-2494	0.290791	0.898225	0.00376242	0.266795	0.903625	0.00281232	9+Other
136-62	0.240562	0.935	0.0034821	0.223598	0.932813	0.00456493	7+Other
590-354	0.205436	0.940932	0.00173662	0.179953	0.943727	0.00280888	10+Other
715-1381	0.137009	0.960972	0.00197177	0.106665	0.963944	0.00346707	8+Other
495-472	0.163239	0.959675	0.00372861	0.152281	0.96015	0.00117898	9+Other
713-2395	0.256907	0.9305	0.00723706	0.228185	0.932344	0.00805474	7+Other
515-185	0.162816	0.954393	0.00367261	0.149531	0.958321	0.00323958	6+Other
698-1218	0.17907	0.955977	0.00416755	0.16061	0.958523	0.00549699	10+Other
248-2695	0.122251	0.9724	0.0032249	0.107424	0.975275	0.00162147	9+Other
637-2172	0.0981918	0.976409	0.00291335	0.0863061	0.977977	0.00477446	10+Other
543-1535	0.184322	0.941023	0.00738824	0.17301	0.943864	0.00666784	10+Other
717-540	0.15557	0.94235	0.0121011	0.149099	0.94305	0.0160851	4+Other
199-1375	0.150077	0.959023	0.00348185	0.13519	0.959818	0.00757079	10+Other
681-2654	0.047321	0.990031	0.00170897	0.0474488	0.991281	0.00167822	7+Other
473-2585	0.16461	0.95245	0.00886999	0.156789	0.9567	0.00438938	4+Other
746-805	0.121891	0.972167	0.00302153	0.0975589	0.975375	0.00325285	5+Other
768-1458	0.177276	0.927643	0.0117401	0.151851	0.933286	0.00367562	6+Other
729-650	0.125264	0.968281	0.00449812	0.109537	0.972437	0.00366927	7+Other
627-1498	0.158593	0.961583	0.00127778	0.135608	0.963556	0.00197724	8+Other
261-373	0.173262	0.944833	0.00900411	0.148738	0.94625	0.00607591	2+Other
128-2365	0.0815627	0.98315	0.00183576	0.0788079	0.9837	0.00248596	9+Other
499-1394	0.20881	0.933688	0.00598392	0.200473	0.935688	0.00565455	3+Other
637-814	0.16965	0.959417	0.0030807	0.144926	0.961375	0.00284597	5+Other
716-1501	0.139108	0.96475	0.00253244	0.12202	0.967679	0.0034491	6+Other
470-510	0.104226	0.9762	0.00248596	0.0946241	0.97685	0.0011619	9+Other
713-2699	0.0809499	0.977969	0.00281065	0.0720361	0.97925	0.00615934	7+Other
686-245	0.0898879	0.97885	0.00248395	0.0731984	0.983075	0.00119548	9+Other
717-130	0.155089	0.958042	0.0100622	0.133462	0.960125	0.0101766	5+Other
679-2566	0.176503	0.957937	0.00581351	0.158813	0.958906	0.00410205	7+Other
613-264	0.137451	0.963375	0.00539529	0.108187	0.964775	0.00195171	9+Other
715-1434	0.163988	0.946643	0.00655848	0.150946	0.950179	0.00489394	6+Other
371-1036	0.127134	0.969125	0.00201815	0.118265	0.970625	0.00232961	7+Other
397-887	0.185162	0.944375	0.0139232	0.160153	0.949812	0.00971119	3+Other
398-2745	0.127708	0.970028	0.00281439	0.11139	0.970056	0.00264575	8+Other
292-1199	0.279414	0.922969	0.00934934	0.256036	0.924344	0.0043808	7+Other
332-164	0.285738	0.88855	0.00962133	0.254355	0.8837	0.0155044	4+Other
590-1920	0.222322	0.94035	0.00586828	0.20198	0.94005	0.00909267	4+Other
717-823	0.091109	0.977361	0.0015406	0.0666684	0.979833	0.00388995	8+Other
729-2674	0.212177	0.950525	0.00578295	0.195921	0.9484	0.00793179	9+Other
700-1103	0.185035	0.948667	0.00449846	0.169218	0.949667	0.00358301	11+Other
756-1089	0.107328	0.964625	0.00599479	0.104852	0.965562	0.00420998	4
156-1765	0.0604027	0.986275	0.00101119	0.0526203	0.987225	0.00193628	9+Other
9-744	0.192121	0.934844	0.0114907	0.168661	0.940625	0.00867888	7+Other
268-1743	0.199015	0.945937	0.013443	0.181541	0.946594	0.0143245	7+Other
515-1076	0.283719	0.900792	0.0173325	0.263346	0.903917	0.00921402	5+Other
88-1156	0.279171	0.917875	0.0111125	0.242001	0.923042	0.00803047	5+Other
637-2635	0.146583	0.956833	0.0012878	0.129551	0.958639	0.00326394	8+Other
629-1882	0.18561	0.944063	0.00243563	0.177045	0.946375	0.00236731	3+Other
596-2484	0.164104	0.9495	0.0101935	0.135498	0.9545	0.00654755	5+Other
292-442	0.106384	0.976792	0.00214789	0.0905409	0.977917	0.00241427	11+Other
518-1331	0.0546542	0.98925	0.00275257	0.0514376	0.9901	0.00376563	9+Other
759-2788	0.0866769	0.974167	0.00566013	0.0822408	0.977333	0.00604306	2+Other
698-939	0.142185	0.960625	0.0024878	0.131678	0.960575	0.0055644	9+Other
656-1443	0.165476	0.95025	0.00339132	0.151334	0.9535	0.0030932	8+Other
176-1964	0.184439	0.95325	0.00866776	0.195287	0.9537	0.00769502	4+Other
550-586	0.0736013	0.982773	0.00147989	0.0648617	0.984568	0.001314	10+Other
715-590	0.0883291	0.977925	0.00354812	0.0802499	0.979475	0.000623832	9+Other
673-1683	0.0677767	0.981306	0.00406468	0.0625513	0.984167	0.00465475	8+Other
748-2480	0.137551	0.966614	0.00114361	0.132965	0.967795	0.00219864	10+Other
547-1191	0.114171	0.972705	0.0015327	0.0972953	0.973727	0.00368677	10+Other
40-1989	0.234198	0.9285	0.013863	0.210793	0.931071	0.0119264	6+Other
616-2474	0.200568	0.943104	0.00397293	0.183556	0.944625	0.00108972	11+Other
556-2761	0.180299	0.955281	0.00371984	0.148359	0.960844	0.00418003	7+Other
354-1047	0.162885	0.95745	0.00727209	0.136075	0.959275	0.00943376	9+Other
199-1105	0.195697	0.952844	0.00278458	0.174301	0.953875	0.0035	7+Other
276-953	0.137747	0.959136	0.00274991	0.129724	0.962955	0.00445887	10+Other
746-2347	0.219983	0.937361	0.00444109	0.192056	0.940861	0.00524336	8+Other
717-2563	0.214798	0.937179	0.0138693	0.1892	0.9355	0.012487	6+Other
338-1609	0.234458	0.91525	0.0128648	0.224159	0.9178	0.00738828	4+Other
539-1892	0.221165	0.926375	0.010682	0.199714	0.928562	0.0119676	3+Other
637-2128	0.0810117	0.981841	0.00205888	0.0754536	0.982182	0.00218434	10+Other
428-375	0.127557	0.969536	0.00177808	0.115051	0.971036	0.00251357	6+Other
105-2226	0.196831	0.948025	0.006131	0.170962	0.94945	0.00577033	9+Other
281-1533	0.166901	0.95385	0.00342004	0.141305	0.95545	0.00796848	9+Other
226-589	0.159168	0.951917	0.00510174	0.136899	0.954333	0.00564229	8+Other
627-1161	0.258866	0.9237	0.00194936	0.236041	0.9234	0.00489626	4+Other
487-1256	0.253277	0.918875	0.00507239	0.241715	0.919063	0.0126299	3+Other
672-377	0.134551	0.964417	0.00157495	0.116698	0.966278	0.00240798	8+Other
639-1320	0.125206	0.966364	0.00244273	0.101227	0.967705	0.00305989	10+Other
230-1840	0.199452	0.94175	0.00253244	0.1664	0.945821	0.00419	6+Other
349-894	0.0861168	0.9796	0.0012083	0.0798468	0.9744	0.0135105	9+Other
70-1638	0.157504	0.959562	0.00659269	0.141251	0.962219	0.00889076	7+Other
715-1012	0.116207	0.968333	0.00404094	0.1015	0.972667	0.00210232	8+Other
242-1408	0.214785	0.938792	0.00710422	0.198854	0.936833	0.00574617	5+Other
796-662	0.107981	0.973833	0.00405162	0.0897083	0.977361	0.00186007	8+Other
340-1106	0.126681	0.96725	0.0033973	0.106213	0.96825	0.00461429	4
628-1420	0.23491	0.93695	0.00839742	0.224724	0.936525	0.00738574	9+Other
206-94	0.114727	0.972444	0.00795874	0.0980065	0.971556	0.00703489	8+Other
716-1334	0.16022	0.961528	0.000803157	0.117074	0.962639	0.00168844	8+Other
560-2578	0.230379	0.935714	0.0029393	0.207369	0.937107	0.00648113	6+Other
670-186	0.247146	0.9208	0.00322903	0.239181	0.926	0.00623538	4+Other
643-439	0.204305	0.922	0.00708578	0.192798	0.925063	0.00916146	3+Other
678-2630	0.243842	0.92615	0.00825813	0.235192	0.93335	0.00228838	4+Other
716-2479	0.125248	0.96975	0.00218899	0.108273	0.971625	0.000777282	3+Other
637-842	0.179241	0.956955	0.00627843	0.164956	0.958636	0.00518899	10+Other
715-354	0.173349	0.954364	0.00256808	0.158466	0.9555	0.00412578	10+Other
431-1000	0.141364	0.965458	0.00476945	0.116373	0.966833	0.00244192	5+Other
647-2311	0.158641	0.949583	0.00507262	0.144157	0.955389	0.00437586	8+Other
715-1412	0.0792093	0.981139	0.00335103	0.0726563	0.981417	0.00235244	8+Other
361-2486	0.192408	0.928143	0.00181453	0.180703	0.92975	0.00546526	6+Other
717-1390	0.147218	0.953464	0.00346287	0.113541	0.955429	0.00454157	6+Other
339-367	0.244866	0.924083	0.00459591	0.215451	0.924556	0.00900069	8+Other
379-995	0.0873849	0.98145	0.00441324	0.0832566	0.982075	0.00325	9+Other
488-2228	0.156467	0.960125	0.0057725	0.145195	0.960792	0.00492043	5+Other
560-1282	0.147393	0.9593	0.00725259	0.136062	0.9608	0.00960417	4+Other
715-1277	0.085877	0.9818	0.00166933	0.0818295	0.982925	0.00273176	9+Other
596-2377	0.211035	0.933125	0.00292617	0.202602	0.938458	0.00369277	5+Other
379-270	0.210721	0.929	0.0188094	0.180669	0.931438	0.0119135	3+Other
698-2548	0.176565	0.943972	0.00796307	0.148209	0.946278	0.00785281	8+Other
115-765	0.194907	0.944714	0.00470779	0.180072	0.946607	0.00707239	6+Other
716-964	0.161339	0.958194	0.00206155	0.140126	0.961667	0.00253535	8+Other
150-1828	0.144608	0.964	0.00430331	0.121499	0.967556	0.00359469	8+Other
722-772	0.124068	0.959833	0.00346944	0.119108	0.958	0.0056634	3
451-539	0.184881	0.9505	0.00218327	0.161192	0.951675	0.00248378	9+Other
604-1025	0.109711	0.972409	0.000977713	0.0994847	0.973205	0.0026643	10+Other
676-1630	0.231712	0.925937	0.0115765	0.219622	0.9295	0.0147789	3+Other
667-1415	0.172595	0.954136	0.00714297	0.151776	0.955932	0.00299069	10+Other
9-1967	0.204641	0.933607	0.00676563	0.196133	0.934214	0.00417394	6+Other
767-2954	0.10937	0.952	0.00887881	0.100203	0.956375	0.0086446	2
698-2773	0.0668542	0.9863	0.00184572	0.0681205	0.986825	0.00162558	9+Other
276-2278	0.0753556	0.982432	0.0026331	0.0610996	0.981909	0.00542162	10+Other
715-2640	0.0814977	0.979904	0.00544196	0.0667674	0.982558	0.00335204	12+Other
679-123	0.122648	0.970364	0.000987525	0.100829	0.972795	0.00086682	10+Other
379-98	0.192054	0.95385	0.00650205	0.15087	0.95325	0.0124883	4+Other
734-364	0.188953	0.951156	0.00642778	0.18779	0.942125	0.0102961	7+Other
629-2461	0.205273	0.93995	0.00455595	0.194566	0.9394	0.00400666	4+Other
132-665	0.0924951	0.977429	0.00595333	0.0789681	0.979036	0.00437739	6+Other
715-944	0.276134	0.922472	0.00714884	0.255516	0.926306	0.00933791	8+Other
287-2409	0.164549	0.94975	0.00529712	0.155904	0.950429	0.00538074	6+Other
576-1620	0.117691	0.968682	0.00521837	0.100779	0.971477	0.00347472	10+Other
191-1392	0.276804	0.908357	0.0104696	0.264963	0.912857	0.00364402	6+Other
539-2296	0.19975	0.951719	0.00336553	0.174218	0.9545	0.00493183	7+Other
355-444	0.167933	0.95485	0.00236854	0.131969	0.9546	0.00699905	4+Other
507-2374	0.174747	0.951063	0.00229469	0.146791	0.952156	0.00429071	7+Other
46-2366	0.234561	0.9357	0.00855024	0.201883	0.93935	0.00446132	4+Other
676-2846	0.068897	0.98275	0.0010504	0.058566	0.983475	0.00183371	9+Other
698-1773	0.205738	0.94175	0.00817277	0.187423	0.939821	0.00483662	6+Other
667-2320	0.155867	0.959594	0.0080528	0.145146	0.960562	0.00339193	7+Other
666-2059	0.286336	0.9056	0.0297604	0.263879	0.90715	0.0225047	4+Other
338-455	0.193081	0.945667	0.00291018	0.186608	0.948111	0.00329734	8+Other
794-2400	0.197582	0.945571	0.00417149	0.178795	0.950893	0.00457199	6+Other
698-956	0.156974	0.956972	0.00440293	0.135879	0.958833	0.00285378	8+Other
674-140	0.0999763	0.97375	0.00166145	0.0879	0.976313	0.00231053	7+Other
716-1390	0.240677	0.93785	0.00710329	0.218558	0.93915	0.00689468	9+Other
40-2130	0.172114	0.953786	0.00817621	0.146843	0.954857	0.00425864	6+Other
40-671	0.205417	0.93955	0.00686707	0.185413	0.94185	0.00798728	4+Other
132-1784	0.213455	0.942375	0.00436248	0.199425	0.94575	0.00421678	7+Other
515-1811	0.427433	0.8462	0.0216321	0.40998	0.84815	0.0178567	4+Other
515-2094	0.183313	0.947806	0.00551718	0.168382	0.949917	0.00533979	8+Other
645-1976	0.208229	0.946906	0.00266414	0.179338	0.944281	0.0076085	7+Other
191-1212	0.209775	0.942333	0.00516159	0.196496	0.941889	0.00325968	8+Other
539-2574	0.180621	0.948679	0.0107326	0.156906	0.950464	0.00805624	6+Other
195-1509	0.0868982	0.980275	0.000865544	0.0728859	0.9829	0.00233381	9+Other
698-1233	0.228292	0.939429	0.00369408	0.189097	0.937536	0.0084623	6+Other
210-554	0.145189	0.955214	0.0144832	0.124335	0.956607	0.0112052	6+Other
654-183	0.147342	0.961675	0.00226035	0.129588	0.9632	0.00182574	9+Other
636-2238	0.124714	0.967938	0.00446806	0.104872	0.969406	0.00621857	7+Other
202-1194	0.218844	0.937719	0.00399788	0.200475	0.938562	0.0035947	7+Other
679-2414	0.135659	0.973114	0.000673689	0.108555	0.973682	0.00243991	10+Other
547-1064	0.229442	0.929562	0.00234854	0.205734	0.934187	0.00468319	3+Other
373-1889	0.14061	0.959389	0.0113273	0.120609	0.960528	0.0103145	8+Other
590-2803	0.149947	0.964521	0.00282136	0.135762	0.967208	0.00107475	11+Other
586-1506	0.185991	0.948917	0.00822591	0.170607	0.952333	0.00216025	8+Other
87-2656	0.12576	0.955625	0.00366572	0.119382	0.957313	0.00516146	4
603-1617	0.144679	0.9608	0.00466976	0.129333	0.96525	0.00320884	9+Other
90-1069	0.183358	0.947167	0.00632602	0.156578	0.953625	0.00286219	5+Other
652-1793	0.149078	0.956806	0.0073105	0.129545	0.960389	0.0064307	8+Other
652-2536	0.119187	0.970643	0.00150057	0.1111	0.968214	0.00238048	6+Other
637-2677	0.153076	0.9553	0.00295184	0.137138	0.960025	0.000665207	9+Other
739-792	0.134345	0.964583	0.00164148	0.123942	0.96575	0.00206155	2+Other
680-2525	0.173756	0.954583	0.0124339	0.153078	0.955292	0.00846056	5+Other
589-1308	0.248488	0.9248	0.00664731	0.219762	0.92505	0.00827909	4+Other
715-2581	0.0646016	0.986969	0.00335468	0.0469148	0.987938	0.00158278	7+Other
715-80	0.0677717	0.98225	0.00276707	0.0556977	0.9848	0.00162686	9+Other
637-2346	0.271831	0.922531	0.00211487	0.258693	0.927531	0.00444922	7+Other
536-2761	0.089589	0.982667	0.00299107	0.0832138	0.982361	0.00189514	8+Other
40-1561	0.184831	0.9561	0.00588388	0.179063	0.958875	0.00395084	9+Other
646-181	0.138645	0.974083	0.00222662	0.120056	0.974083	0.00392667	8+Other
366-1414	0.18706	0.950333	0.00611077	0.167558	0.954056	0.00357575	8+Other
347-1212	0.0806798	0.9827	0.000828654	0.0619812	0.983825	0.000561991	9+Other
176-2066	0.0899503	0.975719	0.00235711	0.0868933	0.977719	0.00203453	7+Other
637-247	0.130936	0.966068	0.00515884	0.113159	0.968159	0.00492834	10+Other
680-1907	0.153059	0.959125	0.00501352	0.129461	0.962469	0.00201395	7+Other
680-174	0.143648	0.963975	0.00177271	0.12802	0.96495	0.00246374	9+Other
539-2591	0.217834	0.934722	0.00484025	0.206951	0.936583	0.00372664	8+Other
630-2704	0.101114	0.977625	0.00334477	0.0869625	0.977792	0.00511375	11+Other
237-830	0.18225	0.946036	0.00854152	0.164877	0.948786	0.00523008	6+Other
258-1626	0.216992	0.936917	0.0140801	0.185602	0.938125	0.0123516	5+Other
560-2152	0.059878	0.987187	0.00183002	0.0551788	0.981719	0.0074487	7+Other
679-228	0.107718	0.976932	0.00185326	0.0954043	0.978727	0.00189097	10+Other
739-64	0.157595	0.959208	0.00115169	0.149681	0.960646	0.00241463	11+Other
515-1701	0.248927	0.928861	0.00954408	0.230926	0.93175	0.00706896	8+Other
322-1374	0.10047	0.97425	0.00341429	0.088338	0.974917	0.00345741	2+Other
560-1937	0.215346	0.936429	0.0101419	0.187012	0.941143	0.00655796	6+Other
667-2568	0.106012	0.972864	0.00475777	0.0990774	0.97275	0.0035329	10+Other
539-453	0.148162	0.957	0.0062361	0.126092	0.959583	0.00562649	2+Other
474-144	0.228583	0.940056	0.00420709	0.21258	0.942194	0.00282023	8+Other
325-921	0.326095	0.89775	0.00608809	0.284201	0.899625	0.00879328	5+Other
340-1753	0.109259	0.971773	0.00534151	0.0901998	0.972818	0.00478001	10+Other
48-222	0.177353	0.946727	0.00232959	0.162356	0.950591	0.00321883	10+Other
309-845	0.0834534	0.976639	0.00468548	0.0673326	0.978083	0.00203139	8+Other
717-2613	0.176793	0.951571	0.00488368	0.158621	0.952107	0.00560293	6+Other
554-1067	0.221357	0.94065	0.00590452	0.197276	0.942825	0.00471266	9+Other
721-2626	0.128264	0.966639	0.00281439	0.111263	0.968111	0.00429662	8+Other
247-801	0.172076	0.946219	0.00158566	0.160274	0.947594	0.00461471	7+Other
674-2298	0.178561	0.948722	0.00491282	0.15339	0.952139	0.00571719	8+Other
638-385	0.227018	0.93955	0.0069193	0.19787	0.9439	0.0101804	4+Other
761-2277	0.195146	0.942333	0.00563718	0.182451	0.943278	0.00390157	8+Other
302-1484	0.162636	0.954438	0.00548245	0.160322	0.957125	0.00622244	7+Other
515-817	0.0868765	0.980341	0.00196018	0.0736216	0.981614	0.00230507	10+Other
492-613	0.114563	0.971458	0.00505639	0.0999262	0.973229	0.00395833	11+Other
637-2956	0.090868	0.9782	0.00882761	0.0808786	0.978175	0.00829754	9+Other
715-474	0.202228	0.945136	0.00637683	0.173675	0.948318	0.00322311	10+Other
508-8	0.162877	0.9616	0.0072824	0.148666	0.964775	0.00662489	9+Other
798-901	0.135568	0.96	0.0034448	0.117735	0.962625	0.00517969	9+Other
721-1677	0.218262	0.938375	0.00611673	0.201653	0.942625	0.00803277	5+Other
603-236	0.226454	0.937688	0.00930138	0.213855	0.936531	0.00712345	7+Other
299-356	0.149405	0.960639	0.00956347	0.138587	0.960278	0.00727898	8+Other
251-1456	0.181409	0.949375	0.00365718	0.165294	0.951844	0.00534865	7+Other
698-1466	0.139842	0.962	0.00293151	0.126216	0.964437	0.00415394	7+Other
483-647	0.0102392	0.999	0.0011547	0.00130625	0.999625	0.000478714	2
185-2782	0.169195	0.946	0.00260608	0.148471	0.948063	0.00615554	3+Other
579-2288	0.206214	0.945806	0.000808265	0.161965	0.9485	0.00333888	8+Other
539-1991	0.182202	0.951725	0.00581514	0.149008	0.95655	0.0038127	9+Other
715-487	0.136498	0.96955	0.00144799	0.114742	0.972225	0.00421535	9+Other
210-1213	0.113739	0.9685	0.00164317	0.0916955	0.9721	0.00359166	9+Other
698-1442	0.256465	0.9042	0.014412	0.248466	0.9028	0.0148198	4+Other
270-544	0.0791584	0.980625	0.00164886	0.0713778	0.981719	0.00146264	7+Other
150-1547	0.165004	0.95475	0.00221736	0.146519	0.954167	0.00584681	5+Other
756-216	0.149809	0.962792	0.00356455	0.137535	0.962521	0.00392014	11+Other
795-2166	0.239014	0.933375	0.00583859	0.227114	0.936525	0.00793909	9+Other
217-161	0.195237	0.936688	0.00790932	0.167028	0.943875	0.00521816	3+Other
665-2040	0.159436	0.959639	0.00364852	0.141141	0.960056	0.00353757	8+Other
501-2746	0.0297992	0.992125	0.0040078	0.020538	0.99425	0.00357071	2
191-1359	0.200624	0.940475	0.00615704	0.17366	0.939825	0.00570986	9+Other
637-2171	0.102591	0.974864	0.00144027	0.0856841	0.976227	0.00232071	10+Other
386-2460	0.212322	0.94	0.00834555	0.183164	0.941542	0.0101602	5+Other
319-41	0.229657	0.934611	0.00765754	0.205742	0.933139	0.00477509	8+Other
715-1115	0.166771	0.9585	0.00696419	0.15878	0.962083	0.00716796	5+Other
716-806	0.188327	0.951125	0.00665651	0.176528	0.952925	0.0036782	9+Other
679-304	0.190448	0.94745	0.00559375	0.170006	0.9508	0.00734484	4+Other
679-336	0.168204	0.947156	0.00615204	0.159288	0.946281	0.0044328	7+Other
596-2185	0.207257	0.9427	0.0083865	0.191077	0.9475	0.00434051	4+Other
580-1935	0.0281517	0.99325	0.000569275	0.0174388	0.99475	0.00233135	3
123-2691	0.0761797	0.982275	0.00184459	0.0551669	0.984375	0.00327249	9+Other
243-1918	0.165071	0.952525	0.00992216	0.143967	0.94285	0.032271	9+Other
698-637	0.126879	0.962594	0.00349311	0.117033	0.965375	0.00508572	7+Other
464-1262	0.0458328	0.990437	0.000875	0.036019	0.99025	0.00235407	4
479-1614	0.232184	0.94605	0.00626179	0.208903	0.9461	0.00800125	9+Other
698-1785	0.0552411	0.98615	0.00120139	0.0485986	0.988225	0.00287214	9+Other
596-2711	0.142847	0.963727	0.00374607	0.125251	0.965318	0.007168	10+Other
759-173	0.230662	0.93075	0.00719514	0.204997	0.9352	0.00636448	4+Other
175-1313	0.229968	0.9463	0.00338329	0.191632	0.949325	0.00355	9+Other
797-138	0.180422	0.945937	0.00643679	0.129474	0.951562	0.00638153	3+Other
628-1894	0.265203	0.928583	0.00661998	0.232304	0.928875	0.00764172	5+Other
361-1536	0.10736	0.970625	0.00629723	0.0995391	0.971708	0.00371278	6
596-2282	0.176786	0.95115	0.0159402	0.167525	0.95575	0.0057373	4+Other
347-1055	0.22585	0.933929	0.00557265	0.196717	0.937	0.00348368	6+Other
741-2501	0.16708	0.954679	0.00491752	0.152006	0.957	0.00569759	6+Other
132-1115	0.0755962	0.9835	0.000721569	0.066839	0.985136	0.000841421	10+Other
680-85	0.166442	0.951714	0.0104204	0.14895	0.952321	0.0134429	6+Other
716-2725	0.190952	0.948325	0.00568822	0.170717	0.950975	0.00335298	9+Other
581-585	0.227951	0.934063	0.0123906	0.20254	0.938406	0.009481	7+Other
715-351	0.206633	0.939	0.00691472	0.1755	0.94435	0.00632113	4+Other
680-1611	0.15628	0.957021	0.0034923	0.142359	0.956292	0.00316411	11+Other
673-1643	0.132547	0.9662	0.00587367	0.117125	0.96745	0.00485146	9+Other
290-1289	0.051774	0.989775	0.00286633	0.0475951	0.98985	0.00271968	9+Other
414-429	0.207038	0.9319	0.00393785	0.168171	0.9314	0.00854478	4+Other
321-839	0.187392	0.948583	0.00536746	0.166484	0.949944	0.00509862	8+Other
488-91	0.0407353	0.990875	0.00610157	0.0286163	0.992375	0.00179699	2
294-77	0.145909	0.960286	0.00320926	0.128813	0.962036	0.00136713	6+Other
715-1493	0.241934	0.9225	0.00438154	0.225499	0.927406	0.00423327	7+Other
88-2573	0.0906773	0.977068	0.00198947	0.0775159	0.980477	0.0023477	10+Other
292-1511	0.268013	0.9054	0.00370585	0.251226	0.9038	0.00622896	4+Other
596-2365	0.264042	0.90815	0.00727988	0.244466	0.90525	0.0146163	4+Other
492-1999	0.106477	0.972531	0.00493222	0.0930219	0.970812	0.00328586	7+Other
127-2821	0.135054	0.963778	0.00593171	0.118732	0.96525	0.00260164	8+Other
334-1020	0.149217	0.951688	0.00452366	0.143182	0.956094	0.00269331	7+Other
629-533	0.286135	0.886875	0.00494027	0.278157	0.889938	0.00803735	7+Other
716-2641	0.227596	0.932929	0.0123809	0.194608	0.937107	0.00814943	6+Other
550-2861	0.187652	0.941159	0.00602903	0.175512	0.942705	0.0020815	10+Other
494-300	0.135482	0.945333	0.0185452	0.124433	0.95	0.0126139	3
167-545	0.133525	0.967432	0.00357938	0.123454	0.970182	0.00479037	10+Other
628-1202	0.15666	0.96125	0.00554166	0.144815	0.964	0.00220605	9+Other
553-166	0.162389	0.952812	0.00199609	0.156993	0.954719	0.00122634	7+Other
445-1774	0.0829745	0.978062	0.00196188	0.0671379	0.979	0.00279136	3+Other
98-283	0.230351	0.93125	0.00556402	0.199483	0.935937	0.00363648	3+Other
317-1194	0.148218	0.955143	0.00438302	0.132678	0.95525	0.00250815	6+Other
508-169	0.184529	0.947875	0.00626036	0.170466	0.948875	0.00790379	5+Other
596-1967	0.15017	0.95635	0.00272947	0.130484	0.9603	0.00802081	4+Other
199-1215	0.109278	0.973354	0.00528028	0.0974099	0.974958	0.00539225	11+Other
150-667	0.125532	0.964562	0.00335505	0.116625	0.967396	0.00205523	11+Other
423-1129	0.0701659	0.985727	0.00131321	0.0672432	0.98575	0.00241023	10+Other
563-2810	0.177531	0.954972	0.00859485	0.162484	0.955111	0.00850127	8+Other
105-780	0.19257	0.943475	0.00618243	0.179291	0.948825	0.00840134	9+Other
291-1716	0.251257	0.92275	0.00965373	0.227889	0.930042	0.0127594	5+Other
596-1032	0.189032	0.9472	0.00411501	0.173293	0.947	0.0083666	4+Other
248-994	0.21096	0.944857	0.00458925	0.188662	0.947536	0.00393376	6+Other
466-77	0.316649	0.906813	0.020333	0.309159	0.903625	0.0207831	3+Other
653-1960	0.132643	0.953	0.0188226	0.137444	0.956	0.016809	3+Other
651-2616	0.124824	0.966556	0.00342588	0.119683	0.966389	0.00414203	8+Other
735-1598	0.185801	0.931813	0.0239977	0.173767	0.939312	0.0200233	3+Other
454-971	0.181993	0.952083	0.00894479	0.168983	0.951167	0.0189556	5+Other
226-1780	0.156774	0.953375	0.00410157	0.15121	0.953313	0.00323474	7+Other
355-972	0.139561	0.958075	0.00701872	0.126344	0.9628	0.00509837	9+Other
489-617	0.0569173	0.985667	0.00400925	0.0454901	0.9885	0.00308521	3
379-513	0.180073	0.955725	0.00733638	0.164646	0.9577	0.00537277	9+Other
276-2197	0.173415	0.95525	0.0013088	0.152292	0.957417	0.00155456	5+Other
621-678	0.305297	0.90675	0.018745	0.301024	0.90925	0.0148001	3+Other
231-1798	0.135169	0.957583	0.00152449	0.125841	0.95925	0.00621453	2+Other
127-2388	0.210668	0.944409	0.00224468	0.175272	0.946386	0.00343806	10+Other
498-623	0.138398	0.963	0.0066111	0.132277	0.963375	0.00664749	9+Other
755-575	0.125609	0.968136	0.00256862	0.111753	0.970841	0.00336517	10+Other
696-2016	0.124253	0.9599	0.00667033	0.111304	0.96045	0.00228254	4+Other
539-1349	0.204318	0.9455	0.0067796	0.183022	0.949833	0.00508811	2+Other
40-838	0.0980071	0.97925	0.00303529	0.0848585	0.981417	0.00381396	3
515-1743	0.172111	0.942312	0.00414515	0.162403	0.945312	0.00201427	3+Other
746-2074	0.183795	0.937	0.00374166	0.172127	0.94075	0.00449176	2+Other
396-1204	0.197916	0.948773	0.00696963	0.175437	0.949136	0.00538261	10+Other
202-1772	0.21544	0.928937	0.0209358	0.194897	0.92925	0.0216574	3+Other
397-935	0.108504	0.975208	0.00278928	0.0990557	0.976083	0.00221422	11+Other
493-1288	0.14225	0.956833	0.0166054	0.130695	0.954083	0.0230255	2+Other
596-2094	0.242549	0.926893	0.00393376	0.217499	0.932857	0.00670567	6+Other
632-60	0.142592	0.96545	0.00790801	0.127687	0.96805	0.00656531	9+Other
637-2125	0.120778	0.974104	0.00410362	0.119519	0.974583	0.00399479	11+Other
586-1498	0.199009	0.94125	0.00994971	0.180868	0.93865	0.0113999	4+Other
715-642	0.124969	0.968333	0.0033665	0.100026	0.970528	0.00295839	8+Other
430-722	0.0875221	0.97865	0.00213776	0.0759125	0.98135	0.0013404	4+Other
476-1953	0.107769	0.970375	0.0085211	0.0982769	0.9724	0.00826438	9+Other
593-2609	0.236464	0.925679	0.00380006	0.222965	0.926	0.00589361	6+Other
482-1401	0.140116	0.964531	0.000786441	0.112388	0.968125	0.00518712	7+Other
616-1190	0.2957	0.895	0.0129443	0.265803	0.895667	0.00945261	5+Other
109-1751	0.160487	0.95425	0.0071412	0.145533	0.9581	0.00450333	4+Other
582-1783	0.121061	0.972639	0.00303257	0.107363	0.975222	0.00253859	8+Other
643-1422	0.184321	0.947857	0.00952405	0.162461	0.947393	0.00848959	6+Other
132-215	0.362976	0.891889	0.0057735	0.330188	0.8965	0.00343966	8+Other
653-2491	0.108169	0.973656	0.00342231	0.0963757	0.974625	0.00437916	7+Other
717-254	0.283512	0.896964	0.00856299	0.269203	0.894607	0.00853434	6+Other
468-2596	0.12777	0.969125	0.00306696	0.106915	0.972219	0.00379881	7+Other
628-1561	0.218369	0.941944	0.00493372	0.203777	0.94425	0.00685198	8+Other
205-1627	0.187807	0.9415	0.00499259	0.166877	0.944875	0.00543544	5+Other
233-1459	0.12341	0.965875	0.00180213	0.105406	0.968917	0.0030807	5+Other
795-234	0.286899	0.8985	0.000930949	0.266056	0.9018	0.00293485	4+Other
295-607	0.404058	0.814083	0.0263557	0.422047	0.807167	0.0304552	2+Other
53-768	0.0868224	0.973028	0.00121505	0.0783554	0.97475	0.00244171	8+Other
673-1450	0.254847	0.928393	0.00999617	0.244401	0.928321	0.0105523	6+Other
715-720	0.180569	0.9523	0.00650436	0.158497	0.9537	0.0135455	4+Other
697-1962	0.0750534	0.977333	0.000981307	0.0595794	0.978083	0.00372554	3
698-280	0.157245	0.947425	0.010152	0.143461	0.949575	0.00996071	9+Other
539-930	0.289525	0.918875	0.00700975	0.257045	0.922375	0.00503391	5+Other
523-565	0.194573	0.944875	0.00581406	0.168335	0.948042	0.00382336	5+Other
392-1198	0.157355	0.951167	0.00562238	0.143578	0.951167	0.0065532	5+Other
261-2629	0.155768	0.960806	0.00425463	0.133325	0.96725	0.00409896	8+Other
797-1279	0.170446	0.956187	0.0076584	0.136112	0.957688	0.0083301	7+Other
633-1810	0.131266	0.964227	0.00317488	0.116014	0.965386	0.00353368	10+Other
287-1531	0.186543	0.942028	0.00507262	0.180098	0.944444	0.00390315	8+Other
464-374	0.1445	0.95375	0.00696752	0.146618	0.953583	0.00668539	2+Other
402-2078	0.00595944	0.999125	0.000478714	0.0029456	0.99925	0.000288675	2
637-666	0.278318	0.922393	0.00716698	0.245532	0.918679	0.0127345	6+Other
631-1722	0.195573	0.938028	0.00652717	0.178732	0.93775	0.00448259	8+Other
201-977	0.232325	0.905083	0.00514512	0.221911	0.908667	0.00994429	2+Other
698-463	0.181942	0.951536	0.00555783	0.169213	0.949929	0.00992592	6+Other
739-1734	0.226035	0.933568	0.00551401	0.213923	0.934477	0.0044859	10+Other
287-981	0.234255	0.921469	0.012053	0.215291	0.92675	0.00422419	7+Other
9-1194	0.120648	0.970705	0.00499718	0.109099	0.971227	0.00714297	10+Other
676-2847	0.0958556	0.9775	0.00407472	0.0757619	0.978045	0.00209617	10+Other
652-1195	0.22834	0.93265	0.0067278	0.218056	0.9341	0.00646323	4+Other
741-754	0.214758	0.9435	0.00416185	0.193074	0.942389	0.00219333	8+Other
675-1085	0.245147	0.9268	0.0051251	0.236887	0.93075	0.00917878	4+Other
537-882	0.132424	0.9623	0.00436501	0.116956	0.9657	0.00447958	4+Other
713-1284	0.134214	0.968545	0.00410804	0.121298	0.969591	0.00233491	10+Other
458-2565	0.132566	0.972979	0.00119872	0.107737	0.976042	0.000789104	11+Other
269-835	0.298751	0.91125	0.00297365	0.282257	0.915083	0.00356033	5+Other
472-1161	0.136881	0.963107	0.00573612	0.113916	0.967179	0.00342535	6+Other
576-2285	0.26832	0.914625	0.00208777	0.243993	0.91725	0.0085337	5+Other
717-2568	0.178337	0.955688	0.00331427	0.160841	0.957844	0.00461133	7+Other
667-1323	0.0704142	0.983475	0.00291247	0.0526624	0.9848	0.00154919	9+Other
596-2466	0.203222	0.942325	0.00998745	0.184907	0.94295	0.00675894	9+Other
549-2139	0.220783	0.93525	0.0077463	0.191302	0.940321	0.00870482	6+Other
323-340	0.159229	0.959611	0.00455465	0.147031	0.961556	0.00577991	8+Other
539-386	0.176718	0.955187	0.00954676	0.161919	0.954125	0.0162436	3+Other
9-1994	0.253166	0.933214	0.00356189	0.243243	0.936714	0.0021028	6+Other
679-372	0.153208	0.958775	0.00233006	0.135946	0.96065	0.00253837	9+Other
679-2557	0.0898506	0.978455	0.00146398	0.0903826	0.980045	0.00148547	10+Other
789-1103	0.0545706	0.982	0.00957234	0.0494705	0.979583	0.00832833	3
576-2797	0.18342	0.948525	0.00358364	0.148893	0.9536	0.00290172	9+Other
507-1210	0.0921462	0.977938	0.00332664	0.0846945	0.978688	0.00235346	11+Other
715-2013	0.162213	0.954222	0.00700147	0.138253	0.955694	0.00641268	8+Other
332-2519	0.130608	0.962125	0.00320806	0.120872	0.965844	0.00514212	7+Other
715-1141	0.223733	0.93425	0.00363089	0.215832	0.938	0.00451368	4+Other
475-2012	0.0460189	0.98725	0.00639661	0.0314005	0.99025	0.00480451	2
698-1486	0.203691	0.945705	0.00423769	0.181412	0.947818	0.00546111	10+Other
240-1297	0.241643	0.9315	0.00692291	0.226909	0.93535	0.00525642	9+Other
312-1080	0.131926	0.96575	0.00174069	0.115337	0.967325	0.00165202	9+Other
721-1668	0.199726	0.933107	0.00353289	0.181883	0.935321	0.00700571	6+Other
269-1766	0.187152	0.949273	0.00600597	0.158495	0.953114	0.00664046	10+Other
40-1657	0.190733	0.949025	0.00980591	0.181676	0.9522	0.00610082	9+Other
114-1958	0.252763	0.9215	0.0133048	0.246603	0.92375	0.0119276	5+Other
88-2336	0.235764	0.934571	0.00678233	0.216705	0.935786	0.00695417	6+Other
715-626	0.172568	0.954357	0.00350801	0.149513	0.955714	0.00258988	6+Other
630-725	0.0986186	0.978175	0.00295113	0.0910087	0.97775	0.00344238	9+Other
212-1264	0.12074	0.963575	0.0021469	0.0971577	0.967325	0.00381084	9+Other
715-1976	0.141286	0.96375	0.00468123	0.132224	0.963773	0.00322396	10+Other
515-2451	0.248186	0.930036	0.0108317	0.223265	0.930571	0.017023	6+Other
50-2053	0.18533	0.952917	0.00655532	0.165935	0.95675	0.00550673	5+Other
643-933	0.194742	0.938375	0.0106731	0.179151	0.936667	0.00699735	5+Other
355-1969	0.164219	0.950375	0.00242432	0.134485	0.950917	0.00526783	5+Other
650-1874	0.164974	0.955675	0.00426566	0.156203	0.956875	0.0086419	9+Other
171-1833	0.172514	0.9515	0.00139044	0.166903	0.95395	0.00894334	4+Other
653-431	0.227448	0.939833	0.00415987	0.201766	0.9445	0.00174389	8+Other
539-446	0.1829	0.953607	0.0056537	0.166228	0.953821	0.00847917	6+Other
299-724	0.174123	0.950091	0.00423614	0.157456	0.95325	0.00355544	10+Other
307-1451	0.210939	0.944917	0.00642294	0.194968	0.947111	0.00678839	8+Other
68-1220	0.220719	0.933175	0.00743567	0.197095	0.936225	0.00628987	9+Other
148-1945	0.159975	0.950714	0.00494046	0.142378	0.951071	0.00441164	6+Other
680-677	0.133507	0.963861	0.00304881	0.127179	0.967	0.00489898	8+Other
739-330	0.213138	0.940688	0.0104769	0.188354	0.941219	0.0019642	7+Other
323-1916	0.135042	0.9685	0.00435004	0.122991	0.969568	0.00327557	10+Other
443-1217	0.23403	0.920778	0.0198378	0.215284	0.926639	0.0182962	8+Other
98-562	0.103292	0.9705	0.00290554	0.0891677	0.973071	0.00378054	6+Other
477-1812	0.147498	0.96725	0.00372348	0.129772	0.967295	0.00499607	10+Other
515-1518	0.304589	0.889813	0.0281317	0.284165	0.8875	0.028861	3+Other
127-2320	0.350314	0.889607	0.0103097	0.324608	0.894893	0.00679873	6+Other
9-1608	0.122871	0.971875	0.00374733	0.114377	0.972175	0.00216545	9+Other
282-2495	0.141777	0.9622	0.00423635	0.116909	0.96555	0.00235726	4+Other
620-572	0.191161	0.944	0.00724867	0.176759	0.946306	0.00807545	8+Other
638-2386	0.175164	0.948028	0.0089403	0.170494	0.951806	0.00184229	8+Other
235-58	0.155486	0.954179	0.00645905	0.126935	0.957393	0.00454063	6+Other
542-1585	0.165035	0.955222	0.0017615	0.147251	0.957583	0.00610024	8+Other
328-947	0.183867	0.950778	0.00482022	0.158094	0.952	0.00446937	8+Other
576-2525	0.240089	0.927458	0.00984075	0.224605	0.929542	0.00736405	5+Other
269-1065	0.12321	0.969167	0.00357136	0.104128	0.970542	0.00214141	11+Other
674-521	0.12239	0.968825	0.00345676	0.107714	0.9689	0.00187439	9+Other
9-1422	0.118692	0.968389	0.00580088	0.104955	0.970333	0.00383615	8+Other
138-1350	0.0822472	0.98125	0.00142237	0.0729835	0.982875	0.00194186	11+Other
341-1555	0.160929	0.95635	0.00263629	0.147473	0.957375	0.00432001	9+Other
595-2432	0.135646	0.9635	0.00507759	0.114784	0.967806	0.00449909	8+Other
679-981	0.231408	0.9335	0.00779289	0.217524	0.938438	0.00317297	7+Other
683-2807	0.194202	0.94375	0.00362731	0.180707	0.946292	0.00247721	5+Other
715-2075	0.160272	0.960625	0.00254477	0.151647	0.963275	0.00111467	9+Other
677-564	0.127103	0.968042	0.00519504	0.107558	0.970042	0.00378196	5+Other
654-2499	0.201188	0.94	0.0085961	0.179774	0.943944	0.00342528	8+Other
443-1711	0.214984	0.944222	0.000672811	0.199799	0.946361	0.0051098	8+Other
400-2141	0.104126	0.9755	0.00242599	0.0947117	0.973594	0.00633556	7+Other
649-973	0.11154	0.9729	0.00227743	0.0898134	0.97795	0.00257358	4+Other
596-1961	0.147456	0.94	0.00279136	0.137022	0.942063	0.00556917	3+Other
742-1253	0.202551	0.948614	0.00483694	0.189055	0.951045	0.00519615	10+Other
571-2418	0.173717	0.94295	0.00391365	0.16121	0.9446	0.00369143	4+Other
596-243	0.154192	0.961429	0.00446757	0.125502	0.964036	0.00139179	6+Other
716-497	0.078128	0.982375	0.00247167	0.0697312	0.98475	0.00225906	9+Other
127-1734	0.220939	0.931786	0.00586063	0.193992	0.931607	0.0053546	6+Other
191-1405	0.191333	0.94465	0.00200416	0.190551	0.9478	0.00221961	9+Other
339-785	0.191202	0.944417	0.00937441	0.15929	0.948875	0.00588843	5+Other
99-2763	0.154872	0.959031	0.00651071	0.14545	0.961688	0.00073951	7+Other
794-1690	0.0779148	0.983023	0.00234065	0.0628357	0.984591	0.00119802	10+Other
654-1212	0.192334	0.94525	0.00272897	0.165157	0.949107	0.00269385	6+Other
515-307	0.156347	0.959068	0.00331403	0.1399	0.961045	0.00323931	10+Other
494-238	0.199943	0.950594	0.00173618	0.183789	0.949875	0.00630889	7+Other
676-1308	0.25124	0.935179	0.00614493	0.233456	0.938214	0.00436046	6+Other
576-1641	0.143924	0.968594	0.00430525	0.124847	0.967313	0.00414138	7+Other
276-1380	0.209214	0.94645	0.00588643	0.176474	0.9499	0.00371484	4+Other
698-1345	0.190566	0.940187	0.00994019	0.20086	0.937187	0.00782457	3+Other
641-2279	0.176658	0.945893	0.00998664	0.160962	0.947929	0.00521966	6+Other
716-984	0.210317	0.955925	0.00136717	0.176502	0.953175	0.00542978	9+Other
660-494	0.182994	0.93485	0.00881419	0.16933	0.93695	0.00212525	4+Other
573-424	0.287226	0.913969	0.00246723	0.268777	0.9095	0.00672294	7+Other
487-278	0.16202	0.9571	0.00650436	0.145566	0.9593	0.00242487	4+Other
539-1335	0.129558	0.965409	0.00297047	0.12207	0.967318	0.00191342	10+Other
715-2680	0.164756	0.954455	0.00797966	0.150955	0.955568	0.00865417	10+Other
739-402	0.116974	0.96655	0.00497024	0.105097	0.9683	0.00427551	4+Other
407-2280	0.082527	0.978472	0.00248017	0.0696424	0.980528	0.00403419	8+Other
637-2718	0.179671	0.955143	0.00522032	0.168089	0.953929	0.00751008	6+Other
665-1315	0.193561	0.947107	0.00467498	0.172368	0.947643	0.00395983	6+Other
758-1948	0.0473506	0.988525	0.00206781	0.0439946	0.98965	0.0015695	9+Other
739-1741	0.0715277	0.98475	0.000912871	0.0490046	0.989187	0.00211517	4
665-1127	0.157355	0.958932	0.00630465	0.133818	0.958477	0.00770187	10+Other
698-2544	0.0609402	0.986861	0.00369337	0.0491584	0.988556	0.00231474	8+Other
347-647	0.154399	0.957333	0.00601849	0.130719	0.958167	0.00546029	3
674-2611	0.16665	0.963469	0.000679882	0.161591	0.966187	0.00424816	7+Other
539-2536	0.198525	0.941875	0.0168804	0.181072	0.942406	0.0177724	7+Other
788-2857	0.126467	0.965333	0.00598764	0.0949283	0.967917	0.00248514	3
700-2061	0.0892157	0.979688	0.002125	0.0687601	0.981375	0.00174337	11+Other
309-1684	0.136558	0.964889	0.00206679	0.116526	0.967778	0.00184814	8+Other
301-133	0.249921	0.924917	0.00758959	0.241594	0.921208	0.014682	5+Other
612-734	0.253477	0.931143	0.008289	0.235335	0.930929	0.00303382	6+Other
679-1383	0.148514	0.955614	0.00130769	0.14299	0.957227	0.00460835	10+Other
631-1289	0.0817514	0.982167	0.00633151	0.0750227	0.984104	0.00370521	11+Other
654-240	0.20594	0.948472	0.00682248	0.194099	0.949944	0.00684003	8+Other
596-1475	0.0893262	0.9761	0.00572771	0.076894	0.97815	0.00352278	9+Other
673-1293	0.210641	0.94	0.00423158	0.19081	0.944031	0.00487166	7+Other
515-2077	0.159633	0.951464	0.00566932	0.141607	0.950286	0.00359705	6+Other
112-560	0.161335	0.95725	0.00433791	0.141908	0.95975	0.00611703	10+Other
112-1695	0.108834	0.974214	0.00352349	0.090098	0.974536	0.00618576	6+Other
717-2493	0.114757	0.973075	0.00165806	0.096746	0.975575	0.00198221	9+Other
293-497	0.180079	0.95535	0.00354824	0.168236	0.9552	0.00508396	9+Other
667-1377	0.312551	0.891531	0.00487273	0.288993	0.8945	0.00436964	7+Other
631-1367	0.216368	0.941432	0.00774005	0.189115	0.946795	0.00701646	10+Other
638-2167	0.215962	0.942575	0.0107457	0.205333	0.9436	0.0139085	9+Other
676-932	0.0853901	0.9795	0.00402027	0.069246	0.980545	0.00266804	10+Other
694-1077	0.212715	0.929	0.00640023	0.203691	0.93625	0.00494694	2+Other
309-771	0.251386	0.92755	0.00932005	0.22781	0.92805	0.0107348	4+Other
180-981	0.154895	0.9598	0.000979796	0.136726	0.9621	0.00142829	9+Other
469-2615	0.178482	0.948719	0.00419868	0.156267	0.951562	0.00354803	7+Other
679-2259	0.0659048	0.98425	0.00265186	0.0597376	0.985636	0.00159026	10+Other
698-144	0.181504	0.956063	0.00177512	0.153657	0.953562	0.00439045	7+Other
661-1983	0.133353	0.966583	0.00208389	0.110529	0.967458	0.00416639	5+Other
55-2251	0.106622	0.974675	0.00445898	0.0840637	0.9759	0.00392683	9+Other
725-104	0.155271	0.962854	0.00455439	0.133165	0.963333	0.00324822	11+Other
715-2409	0.136666	0.959667	0.00770762	0.122143	0.960722	0.00444861	8+Other
600-1376	0.122999	0.966694	0.00359169	0.102091	0.972306	0.00508478	8+Other
728-53	0.121829	0.969167	0.00220456	0.11081	0.970028	0.00461914	8+Other
354-562	0.15425	0.961833	0.00714272	0.132036	0.964333	0.00228116	5+Other
637-2162	0.148838	0.955075	0.00664649	0.132407	0.9552	0.0049051	9+Other
667-148	0.212911	0.941208	0.0093347	0.200139	0.945667	0.00718538	5+Other
430-755	0.143007	0.960562	0.00579646	0.118773	0.958063	0.00506777	3+Other
260-101	0.125	0.967214	0.00404482	0.115315	0.96825	0.00202157	6+Other
109-1410	0.0583257	0.984917	0.0045977	0.0422765	0.986917	0.00269945	3
716-1265	0.250698	0.914375	0.011734	0.222964	0.919125	0.0112185	3+Other
569-2673	0.101833	0.976025	0.00369448	0.0912237	0.97705	0.0023388	9+Other
579-800	0.192437	0.942857	0.00407748	0.176536	0.944429	0.00345821	6+Other
599-125	0.274093	0.9008	0.0104499	0.240578	0.90755	0.00293201	4+Other
596-1326	0.198103	0.945333	0.00715898	0.178221	0.942583	0.00745708	8+Other
648-119	0.147522	0.960023	0.00757311	0.12494	0.96225	0.0063785	10+Other
679-1337	0.204201	0.943833	0.00502053	0.19632	0.944	0.0041663	8+Other
641-1257	0.110759	0.970875	0.0026713	0.100012	0.970775	0.00550295	9+Other
257-2197	0.21671	0.932536	0.00636783	0.210522	0.93825	0.00360532	6+Other
756-2075	0.145359	0.955708	0.00880906	0.124568	0.958375	0.00598203	5+Other
261-1459	0.284999	0.890417	0.00231541	0.275576	0.898333	0.00715438	5+Other
645-2423	0.163572	0.957208	0.00484458	0.143765	0.962417	0.0013368	5+Other
716-2437	0.208173	0.943286	0.00307281	0.207114	0.944107	0.0045541	6+Other
239-453	0.213409	0.929063	0.0149838	0.183648	0.931063	0.0129862	3+Other
698-1695	0.104588	0.9727	0.00359815	0.0915291	0.9728	0.00221359	9+Other
40-1558	0.152037	0.95475	0.00113652	0.129208	0.955875	0.00416583	3+Other
641-2642	0.128975	0.968182	0.00484071	0.117055	0.971273	0.00540023	10+Other
405-1887	0.21438	0.942542	0.00453867	0.191449	0.940708	0.0014617	5+Other
79-2846	0.182996	0.955722	0.00535989	0.169035	0.957056	0.00267975	8+Other
280-1292	0.0674889	0.98125	0.00265797	0.0396658	0.984667	0.00232538	3
631-555	0.152467	0.957583	0.00604076	0.141698	0.958458	0.00556506	5+Other
628-2296	0.181623	0.946375	0.00832441	0.166739	0.94985	0.006257	9+Other
199-881	0.0922851	0.980725	0.00116154	0.0804174	0.9823	0.00291433	9+Other
40-1890	0.171837	0.94625	0.015553	0.156693	0.953	0.012995	6+Other
468-600	0.039737	0.99295	0.000613732	0.0268341	0.9945	0.000774597	9+Other
112-2035	0.127973	0.968972	0.00465729	0.107635	0.970944	0.00114934	8+Other
627-2354	0.0955081	0.975568	0.00288186	0.0888179	0.973977	0.00180201	10+Other
652-1034	0.194162	0.936857	0.0146724	0.168245	0.935893	0.0167049	6+Other
608-2016	0.241599	0.927083	0.0107536	0.200777	0.934375	0.00816993	5+Other
669-848	0.128385	0.966917	0.00252457	0.0995312	0.969556	0.00203872	8+Other
197-1804	0.0792422	0.978955	0.000758787	0.0714098	0.980409	0.00172088	10+Other
670-883	0.179208	0.94625	0.00630899	0.174672	0.950925	0.0058243	9+Other
213-2897	0.116285	0.972583	0.00441227	0.10967	0.972556	0.00377451	8+Other
679-1238	0.204288	0.9297	0.00811993	0.195852	0.92905	0.011708	4+Other
294-2102	0.188247	0.9556	0.00332966	0.156781	0.95805	0.00237276	9+Other
539-830	0.233296	0.931	0.00561414	0.216562	0.931083	0.00823554	5+Other
515-541	0.160442	0.951917	0.00478714	0.134639	0.956417	0.00316667	2+Other
643-141	0.207005	0.941	0.00511534	0.189267	0.944833	0.00344803	5+Other
644-1499	0.168902	0.94885	0.0049163	0.143365	0.9508	0.00232092	4+Other
142-1019	0.21911	0.941786	0.00644548	0.196959	0.943357	0.00723042	6+Other
332-1844	0.192177	0.943375	0.00752942	0.169861	0.947917	0.00470717	5+Other
425-162	0.214993	0.938818	0.000987525	0.192499	0.94125	0.00682298	10+Other
466-2443	0.213373	0.934861	0.00359054	0.200013	0.938389	0.00133795	8+Other
355-415	0.154586	0.960056	0.00430188	0.13783	0.962944	0.00375867	8+Other
494-2140	0.16674	0.949781	0.00354932	0.158549	0.951688	0.00485359	7+Other
354-1045	0.228667	0.9193	0.00899555	0.201313	0.9243	0.00840714	4+Other
698-1198	0.116791	0.969417	0.00423329	0.0975389	0.973444	0.00480312	8+Other
108-2139	0.194216	0.95275	0.00598174	0.180197	0.953313	0.00908782	7+Other
716-1395	0.187352	0.94725	0.00423517	0.175142	0.9495	0.00266708	9+Other
213-1352	0.226083	0.938813	0.00483208	0.200947	0.942594	0.000920682	7+Other
362-2289	0.188964	0.949583	0.00519922	0.167697	0.949417	0.00484269	8+Other
715-1931	0.196735	0.947523	0.00757311	0.16608	0.951114	0.00657333	10+Other
515-2436	0.170628	0.956536	0.00290525	0.152472	0.959786	0.00225425	6+Other
673-2203	0.18354	0.945667	0.00312036	0.171858	0.947472	0.00779066	8+Other
195-2505	0.144289	0.964812	0.00308643	0.133059	0.965344	0.00382205	7+Other
354-2243	0.386972	0.81135	0.0013404	0.380661	0.80695	0.00948595	4+Other
631-2723	0.202476	0.939769	0.00397626	0.179247	0.943	0.00330739	12+Other
628-878	0.162417	0.948679	0.00636463	0.137349	0.953071	0.00322933	6+Other
798-1088	0.172787	0.95625	0.0050949	0.156889	0.958159	0.00449387	10+Other
676-1154	0.221275	0.935219	0.00469971	0.205034	0.935187	0.00857838	7+Other
716-510	0.181272	0.9451	0.00738828	0.158338	0.944775	0.00810859	9+Other
254-1355	0.13459	0.960575	0.00332503	0.121552	0.95975	0.00184481	9+Other
740-2257	0.145503	0.9585	0.00775403	0.141542	0.960625	0.00742322	3+Other
717-1189	0.186465	0.9448	0.00347659	0.168793	0.94575	0.00133292	9+Other
624-809	0.0782288	0.9805	0.00236976	0.0705469	0.9825	0.00129993	11+Other
596-757	0.130145	0.971679	0.0052481	0.105752	0.97375	0.00201145	6+Other
673-2560	0.178941	0.950925	0.00104043	0.155857	0.95175	0.000925563	9+Other
294-1773	0.129437	0.966682	0.00126513	0.121976	0.968523	0.00223468	10+Other
676-1244	0.166181	0.952179	0.00791569	0.139846	0.957321	0.00798329	6+Other
641-2058	0.109677	0.971667	0.00411861	0.0979267	0.976333	0.00462325	8+Other
665-1741	0.138131	0.967525	0.000745542	0.128914	0.969175	0.00154785	9+Other
715-2587	0.186153	0.944083	0.00357215	0.162641	0.947667	0.00579485	8+Other
339-2654	0.211213	0.945042	0.00333715	0.209993	0.945	0.00731437	5+Other
794-434	0.126868	0.960464	0.00449092	0.110966	0.961821	0.00448941	6+Other
354-2492	0.215803	0.945187	0.0031828	0.191752	0.945937	0.00221853	7+Other
782-2566	0.0976057	0.98175	0.00330404	0.0809565	0.982636	0.00365827	10+Other
652-2041	0.153497	0.965275	0.00357899	0.131734	0.96675	0.00436692	9+Other
684-130	0.118009	0.96775	0.00291786	0.112953	0.969667	0.000827759	11+Other
628-209	0.000165912	0.999875	0.00025	6.06689e-05	1	0	2
176-2401	0.213398	0.925917	0.000761064	0.207714	0.925917	0.00296256	8+Other
492-1222	0.128039	0.97085	0.00152643	0.109036	0.971825	0.00142215	9+Other
269-2479	0.113324	0.966375	0.00342089	0.0957389	0.9703	0.00511143	9+Other
779-2892	0.138682	0.964068	0.00420571	0.123077	0.967159	0.00271043	10+Other
758-1707	0.0467686	0.99075	0.00168376	0.0395007	0.99225	0.00107143	6+Other
627-490	0.217806	0.941375	0.0155366	0.196896	0.946094	0.0127072	7+Other
515-2572	0.142162	0.961083	0.00704037	0.113301	0.965306	0.00781545	8+Other
716-2750	0.148194	0.96565	0.0010247	0.141062	0.967175	0.00182825	9+Other
637-1603	0.129121	0.968778	0.00328734	0.123137	0.969056	0.00238048	8+Other
715-1890	0.229712	0.932594	0.00304886	0.216308	0.936406	0.00392558	7+Other
430-852	0.123627	0.970167	0.00359269	0.100558	0.970417	0.00458762	5+Other
28-1458	0.126084	0.951375	0.00942846	0.0976741	0.958625	0.00707549	2
773-1788	0.134694	0.961409	0.00392035	0.114023	0.965273	0.00181363	10+Other
148-1943	0.15925	0.95825	0.00141821	0.143296	0.959861	0.00342152	8+Other
69-529	0.155718	0.951	0.00309064	0.124804	0.954438	0.00233742	7+Other
338-28	0.245252	0.906125	0.00971766	0.215993	0.910583	0.0103078	5+Other
141-430	0.0526373	0.989075	0.00358271	0.0373436	0.990625	0.00212818	9+Other
536-1	0.0634414	0.9836	0.00229928	0.054963	0.985875	0.00102754	9+Other
306-2696	0.178628	0.954167	0.00571224	0.168314	0.953667	0.00792675	5+Other
676-1592	0.155483	0.956455	0.00952162	0.147785	0.958909	0.00471619	10+Other
573-2855	0.164379	0.9576	0.00247521	0.154874	0.95785	0.00577725	9+Other
631-2259	0.1662	0.9541	0.00361294	0.141842	0.95635	0.0070906	4+Other
539-2583	0.180912	0.953125	0.00960252	0.180317	0.953125	0.00825568	7+Other
115-487	0.197442	0.949219	0.00352724	0.169684	0.950812	0.00158607	7+Other
308-762	0.118534	0.963281	0.00396518	0.101079	0.966187	0.00302507	7+Other
120-154	0.0402333	0.991625	0.00149304	0.0240654	0.9935	0.00108012	2
698-1401	0.123634	0.968278	0.00627524	0.11087	0.970861	0.00717929	8+Other
629-2401	0.175124	0.953306	0.00198425	0.151983	0.955806	0.00120825	8+Other
715-2104	0.127761	0.967909	0.00286231	0.102013	0.969227	0.00310203	10+Other
715-2793	0.098986	0.975568	0.00318777	0.087598	0.977273	0.00461224	10+Other
621-971	0.111185	0.970955	0.00406727	0.0962472	0.974864	0.00384084	10+Other
555-2482	0.241283	0.931	0.00810392	0.235165	0.931571	0.00848608	6+Other
698-1398	0.196273	0.9335	0.00200849	0.171451	0.9375	0.000845154	6+Other
142-556	0.245149	0.936312	0.00793299	0.241698	0.935406	0.00586424	7+Other
88-2892	0.219965	0.931111	0.00496158	0.198898	0.93275	0.00402193	8+Other
634-1671	0.187873	0.945925	0.00834441	0.17926	0.94825	0.00315647	9+Other
628-1877	0.143139	0.965472	0.00303257	0.123312	0.965667	0.00219614	8+Other
467-549	0.136599	0.95925	0.00185343	0.1293	0.960708	0.00669352	5+Other
739-356	0.125909	0.966194	0.00516985	0.0959387	0.969028	0.00523236	8+Other
667-2164	0.0710937	0.9831	0.00482217	0.0602002	0.98115	0.00853561	9+Other
649-2086	0.11723	0.97125	0.00288515	0.117921	0.972167	0.00083887	2+Other
667-2181	0.17195	0.941429	0.00756918	0.164972	0.943964	0.00819688	6+Other
698-1365	0.154774	0.957614	0.00670692	0.134681	0.959659	0.00656159	10+Other
322-491	0.146407	0.960821	0.00726526	0.126333	0.963446	0.003969	13+Other
314-2419	0.139925	0.964375	0.00326758	0.131338	0.964781	0.00594101	7+Other
580-1057	0.236853	0.929806	0.00241629	0.232426	0.933472	0.00602558	8+Other
630-144	0.239324	0.931125	0.0141752	0.199634	0.933187	0.0106172	3+Other
296-1415	0.249892	0.919679	0.00864128	0.236426	0.917393	0.0120059	6+Other
679-1466	0.091182	0.978523	0.00353991	0.0792083	0.980432	0.00251428	10+Other
408-1765	0.227592	0.929083	0.0190217	0.205999	0.928	0.0182295	5+Other
201-2044	0.144437	0.95975	0.00687117	0.125175	0.9595	0.00577029	2+Other
260-185	0.140402	0.963929	0.00221467	0.119992	0.967964	0.00311323	6+Other
373-1936	0.190006	0.9345	0.00218581	0.179409	0.942083	0.00380424	2+Other
470-1635	0.247082	0.930975	0.00364909	0.216718	0.933675	0.00457921	9+Other
596-1613	0.164067	0.951083	0.00397329	0.142729	0.957042	0.00401473	5+Other
715-2528	0.137079	0.963	0.00433571	0.127966	0.96525	0.00210501	8+Other
536-1900	0.17559	0.952594	0.00296749	0.157218	0.9535	0.00612628	7+Other
399-1117	0.324899	0.890938	0.0099339	0.318197	0.89175	0.0137629	3+Other
741-2271	0.280314	0.912875	0.00402854	0.271287	0.916333	0.00315348	5+Other
698-1300	0.108547	0.968444	0.00422709	0.0927109	0.969861	0.00360427	8+Other
408-1525	0.188632	0.93935	0.00791181	0.16884	0.94395	0.00839901	4+Other
715-73	0.113681	0.968795	0.00324685	0.107618	0.968705	0.00451284	10+Other
715-2333	0.118268	0.971389	0.00265041	0.100495	0.973028	0.00374647	8+Other
607-2028	0.157646	0.953575	0.00424686	0.143026	0.954225	0.00586593	9+Other
596-553	0.110614	0.9692	0.00323625	0.0995099	0.9708	0.00451442	9+Other
226-2630	0.178068	0.951725	0.00581112	0.172953	0.953525	0.00414437	9+Other
628-1494	0.236624	0.935063	0.00824716	0.233316	0.937344	0.00639529	7+Other
233-645	0.171335	0.9605	0.00366357	0.151049	0.959964	0.00426244	6+Other
700-1907	0.083256	0.978679	0.00243661	0.0659343	0.982143	0.00423783	6+Other
580-1732	0.262811	0.926107	0.00756502	0.257443	0.927286	0.00658487	6+Other
698-1727	0.293478	0.91875	0.00397387	0.28777	0.916687	0.0063192	3+Other
631-2795	0.16165	0.956917	0.00830557	0.133414	0.959333	0.00808443	8+Other
311-2528	0.179833	0.94825	0.00445312	0.160839	0.949806	0.00669154	8+Other
150-1472	0.167031	0.948187	0.0160239	0.154861	0.950375	0.0197837	3+Other
418-2438	0.220805	0.93925	0.0147676	0.199876	0.941	0.0154626	5+Other
672-715	0.204232	0.950964	0.00378571	0.176641	0.951786	0.00289146	6+Other
669-2090	0.0840776	0.98025	0.00309462	0.0750676	0.980625	0.00375622	9+Other
388-699	0.155944	0.9639	0.00625993	0.142066	0.9652	0.00442568	9+Other
210-100	0.170018	0.945679	0.00981556	0.143082	0.947679	0.00590673	6+Other
738-44	0.188135	0.938639	0.00522921	0.163226	0.940222	0.00336161	8+Other
515-883	0.196793	0.94525	0.00667245	0.182816	0.94725	0.00137699	8+Other
746-1812	0.154294	0.952438	0.00499322	0.127759	0.955719	0.00450968	7+Other
554-1042	0.224213	0.925464	0.0091773	0.222096	0.930893	0.00601401	6+Other
674-979	0.104795	0.973167	0.00455284	0.0954451	0.973944	0.00235265	8+Other
539-872	0.165834	0.946679	0.00572544	0.151401	0.951607	0.00573375	6+Other
715-1363	0.21455	0.945219	0.00479407	0.192667	0.946844	0.00502222	7+Other
515-81	0.171577	0.953464	0.00197734	0.144412	0.955536	0.00387803	6+Other
653-2700	0.225571	0.93415	0.00682618	0.206447	0.9377	0.00504249	4+Other
728-253	0.061314	0.988682	0.00509983	0.0487509	0.987591	0.00351345	10+Other
206-25	0.263494	0.927156	0.00383837	0.233116	0.928937	0.00385208	7+Other
149-227	0.0842495	0.980667	0.000938434	0.0802589	0.982083	0.000881334	8+Other
715-1081	0.112006	0.970167	0.00380004	0.101812	0.96925	0.0036361	8+Other
720-17	0.0400679	0.9875	0.00424264	0.0283911	0.989875	0.00322426	2
556-1989	0.17494	0.957333	0.00819779	0.154702	0.957792	0.0099176	5+Other
515-1059	0.167811	0.948875	0.00165404	0.152167	0.9506	0.00221961	9+Other
741-1786	0.193677	0.946812	0.0105364	0.174785	0.946688	0.00721146	7+Other
796-2724	0.220684	0.940375	0.00621574	0.20508	0.943125	0.00409395	7+Other
203-2220	0.074299	0.981568	0.00203059	0.0575555	0.983136	0.00359407	10+Other
596-1936	0.22279	0.941536	0.0100741	0.200352	0.942679	0.0108455	6+Other
644-2582	0.0735697	0.981417	0.00250986	0.0556994	0.982667	0.00155291	8+Other
715-256	0.156567	0.963021	0.00168377	0.133142	0.963833	0.00361325	11+Other
665-2750	0.135747	0.96375	0.00480035	0.118672	0.964068	0.00255234	10+Other
68-1390	0.191368	0.944278	0.0041658	0.179973	0.946861	0.00600437	8+Other
667-664	0.335271	0.895875	0.0106835	0.310083	0.90175	0.00909467	5+Other
674-2066	0.208835	0.931821	0.00979058	0.193866	0.925429	0.00411237	6+Other
630-2853	0.110838	0.970075	0.0017557	0.0978032	0.970675	0.000170783	9+Other
715-1718	0.242489	0.921281	0.00369032	0.227075	0.923844	0.0038343	7+Other
170-2376	0.0921661	0.981321	0.000819615	0.072059	0.981821	0.00199105	6+Other
515-1284	0.147776	0.958729	0.00942892	0.134657	0.954292	0.00326421	11+Other
450-1477	0.0743913	0.98365	0.00153297	0.0632362	0.984375	0.00380997	9+Other
715-2644	0.245558	0.922687	0.0115765	0.217244	0.924937	0.0125969	3+Other
309-2504	0.19054	0.943972	0.00656238	0.168812	0.948333	0.00515201	8+Other
650-305	0.146264	0.956889	0.00513841	0.126088	0.957333	0.00473929	8+Other
107-1840	0.0883039	0.97875	0.0031869	0.0704045	0.979773	0.00444402	10+Other
340-2166	0.189343	0.94955	0.00490748	0.170513	0.95455	0.0031607	9+Other
384-1712	0.140738	0.966406	0.00366483	0.115773	0.967187	0.00428964	7+Other
502-383	0.0655328	0.981313	0.00356707	0.0580304	0.980625	0.0019632	4
460-2264	0.142055	0.9622	0.00318852	0.123085	0.96515	0.00239792	9+Other
779-1198	0.205412	0.94375	0.0111201	0.19237	0.942656	0.00917275	7+Other
715-1625	0.209709	0.943031	0.00470414	0.201381	0.944281	0.00417754	7+Other
698-2186	0.244038	0.929929	0.00847365	0.230145	0.930821	0.0103867	6+Other
566-2481	0.146328	0.951063	0.00335022	0.130023	0.95375	0.00290115	3+Other
49-1624	0.288004	0.8956	0.00636867	0.278139	0.8956	0.00609481	4+Other
67-2222	0.0795577	0.98315	0.00197737	0.0574676	0.983825	0.00186615	9+Other
549-920	0.195686	0.928417	0.00861254	0.181878	0.926917	0.0088459	2+Other
715-2566	0.128711	0.969313	0.00187222	0.11071	0.971219	0.00133219	7+Other
676-1960	0.181243	0.951977	0.00526351	0.160063	0.955523	0.00579464	10+Other
150-2496	0.111712	0.972545	0.00119226	0.100254	0.974636	0.00225019	10+Other
723-1277	0.198189	0.948182	0.00269782	0.178373	0.950205	0.00297406	10+Other
530-2067	0.0927597	0.975575	0.00344032	0.0767763	0.9778	0.00401829	9+Other
39-1058	0.0946149	0.974833	0.0026736	0.0841244	0.977	0.00584364	3
715-2811	0.129829	0.965114	0.00454992	0.109989	0.965682	0.00259953	10+Other
627-69	0.175992	0.944107	0.00630017	0.167035	0.94475	0.00718973	6+Other
561-569	0.172804	0.943225	0.00558114	0.158166	0.9479	0.00635295	9+Other
631-1710	0.252282	0.927536	0.0082852	0.218383	0.933929	0.00564542	6+Other
515-2	0.167399	0.948	0.00659966	0.148725	0.948167	0.00794658	2+Other
260-1198	0.175928	0.945708	0.00344097	0.165206	0.942875	0.00301961	5+Other
641-1222	0.22634	0.932813	0.00599349	0.196857	0.935969	0.0053125	7+Other
679-1103	0.120035	0.97255	0.00493457	0.102164	0.9723	0.0030474	9+Other
487-1242	0.182157	0.9565	0.00556297	0.165128	0.960075	0.00426018	9+Other
552-1294	0.126735	0.965625	0.00606657	0.119894	0.964042	0.0100235	5+Other
631-1123	0.155805	0.9632	0.00913163	0.120392	0.9669	0.00500799	4+Other
522-176	0.298297	0.914208	0.0126932	0.2722	0.91875	0.0114346	5+Other
208-2504	0.13875	0.965389	0.00497938	0.111666	0.969639	0.00272524	8+Other
632-274	0.0761383	0.981591	0.00409697	0.0636222	0.983773	0.00335462	10+Other
368-1642	0.132711	0.957417	0.00411299	0.122081	0.960083	0.00394757	2+Other
258-1874	0.0912443	0.980139	0.00253758	0.0799502	0.981667	0.0029759	8+Other
591-2805	0.231163	0.939786	0.00558484	0.216027	0.94	0.00638024	6+Other
248-2217	0.186253	0.94885	0.0020025	0.186237	0.95005	0.00236854	4+Other
637-2283	0.194085	0.95	0.0031674	0.176867	0.945375	0.00990148	11+Other
187-544	0.0566107	0.989325	0.000838153	0.0476966	0.99015	0.00148436	9+Other
739-981	0.313615	0.908857	0.0054623	0.298072	0.908607	0.00847034	6+Other
652-2075	0.12569	0.967955	0.00426498	0.109722	0.968955	0.00175418	10+Other
714-998	0.190239	0.946143	0.0033503	0.1783	0.950607	0.00521559	6+Other
508-2702	0.210286	0.934417	0.00386966	0.194585	0.934361	0.00724888	8+Other
720-2090	0.218747	0.934929	0.00346508	0.199306	0.939964	0.00196006	6+Other
637-1321	0.0794698	0.980932	0.00178357	0.0709176	0.9825	0.000870388	10+Other
654-101	0.170782	0.952575	0.00473383	0.14999	0.95525	0.00180831	9+Other
468-2631	0.107643	0.971071	0.0038128	0.0820751	0.975571	0.00327223	6+Other
445-1298	0.229879	0.938472	0.00181755	0.204479	0.944889	0.00331228	8+Other
589-2246	0.239325	0.9385	0.00978732	0.225185	0.94075	0.00323554	7+Other
354-564	0.20489	0.936333	0.00497587	0.195446	0.937417	0.00150616	5+Other
515-1814	0.171363	0.954583	0.00606235	0.146569	0.953861	0.00598033	8+Other
105-2407	0.14253	0.959833	0.00577386	0.13085	0.958111	0.00869842	8+Other
680-1672	0.102671	0.974292	0.00203727	0.089963	0.974917	0.00159135	11+Other
427-539	0.225454	0.926594	0.0147109	0.207736	0.930312	0.0104615	7+Other
729-243	0.13844	0.958071	0.00894541	0.129097	0.958821	0.00611497	6+Other
630-169	0.186691	0.95045	0.00736546	0.160937	0.9522	0.00619032	4+Other
723-1763	0.100609	0.974028	0.00401169	0.0889953	0.9715	0.00646644	8+Other
611-1584	0.157096	0.951208	0.00587111	0.134423	0.952708	0.00675137	5+Other
445-2561	0.222815	0.9255	0.00269568	0.202351	0.9311	0.00238048	4+Other
377-2094	0.0986803	0.97505	0.00159687	0.0892276	0.97575	0.00185742	9+Other
422-715	0.280123	0.914786	0.00868692	0.255375	0.914	0.0100468	6+Other
374-2137	0.160538	0.959025	0.00880166	0.161492	0.95745	0.00620349	9+Other
118-2269	0.192038	0.950875	0.00129711	0.183083	0.951325	0.00664398	9+Other
600-394	0.129823	0.96675	0.00306526	0.108457	0.97075	0.00308052	7+Other
143-1113	0.091023	0.97825	0.00463213	0.0724533	0.978773	0.00553003	10+Other
39-1348	0.103839	0.976475	0.00366913	0.0861991	0.9784	0.00263186	9+Other
579-1173	0.185478	0.953333	0.00293272	0.179939	0.95225	0.00502617	8+Other
779-301	0.221183	0.934	0.0118536	0.194616	0.9351	0.0142861	4+Other
741-2039	0.182424	0.942222	0.00507313	0.171941	0.944667	0.00606888	8+Other
716-74	0.122186	0.969045	0.00186677	0.111953	0.9685	0.00331164	10+Other
108-1177	0.153852	0.959333	0.00614787	0.149994	0.959625	0.00327837	5+Other
739-2706	0.217503	0.946556	0.00272014	0.190313	0.942694	0.00346217	8+Other
