## Supplementary Data 10 for "Intra-genomic genes-to-genes correlation enables bacterial genome representation": seqtype_SA.xlsx

### Sheet: seqtype_VFsARGs_0_5
gene	loss	acc	sd_acc	train_loss	train_acc	train_sd_acc	Count of prevalent seq type
VFG001304(gb|WP_001216935)	0.118155	0.969812	0.001068	0.102538	0.97325	0.000866025	3+Other
VFG001313(gb|WP_000728751)	0.269015	0.90325	0.00520239	0.246428	0.906417	0.00422843	2+Other
VFG049753(gb|WP_000141966)	0.172049	0.9474	0.00217868	0.163203	0.94895	0.00316807	4+Other
VFG002407(gb|WP_001071606)	0.224778	0.9242	0.00329848	0.204668	0.92675	0.00699786	4+Other
VFG001318(gb|WP_000160859)	0.154005	0.952292	0.00227456	0.137165	0.952917	0.00125831	5+Other
VFG004925(gb|WP_000784029)	0.274757	0.90855	0.00271968	0.264244	0.9097	0.00324345	4+Other
VFG002422(gb|WP_000727649)	0.575805	0.7975	0.00761851	0.538357	0.804625	0.0154225	3+Other
mgrA	0.0101432	0.997167	0.000638285	0.00414804	0.9995	0.00057735	3
VFG001292(gb|WP_001823225)	0.0196509	0.9965	0.000408248	0.0130492	0.998125	0.00075	2
VFG001328(gb|WP_000920039)	0.77893	0.734958	0.00833486	0.734965	0.7345	0.00804501	5+Other
VFG002418(gb|WP_000791729)	0.214891	0.933	0.00383514	0.208269	0.934937	0.00522564	3+Other
VFG001281(gb|WP_000610231)	0.277685	0.892333	0.00329983	0.270702	0.89325	0.00318997	2+Other
VFG001295(gb|WP_001089097)	0.122702	0.968393	0.00338539	0.109316	0.970607	0.00239437	6+Other
SAT-4	0.192468	0.942875	0.00197379	0.199262	0.943125	0.00256174	2
VFG049701(gb|WP_000655877)	0.106193	0.97475	0.000957427	0.104222	0.97625	0.000443471	4+Other
VFG001290(gb|WP_000745817)	0.260322	0.906917	0.0126795	0.25888	0.907417	0.00863402	2+Other
VFG049767(gb|WP_000141964)	0.154453	0.955071	0.00156709	0.151804	0.957214	0.000751416	6+Other
VFG004922(gb|WP_000705630)	0.163606	0.946333	0.00244949	0.159171	0.947083	0.00283333	2+Other
VFG001276(gb|WP_024937002)	0.363801	0.87495	0.0104936	0.329153	0.875	0.00746726	4+Other
VFG001286(gb|WP_000240580)	0.262836	0.910375	0.0101255	0.232846	0.912958	0.00699785	5+Other
VFG004915(gb|WP_000769837)	0.0841394	0.980594	0.001672	0.0704404	0.982938	0.00142339	7+Other
VFG004920(gb|WP_000781345)	0.085992	0.979861	0.0035047	0.0770041	0.981694	0.00286941	8+Other
VFG004917(gb|WP_000767929)	0.15636	0.954083	0.00228319	0.144269	0.955583	0.0005	2+Other
mecA	0.715843	0.735938	0.0116804	0.672133	0.74175	0.0110378	3+Other
VFG002406(gb|WP_000728972)	0.17656	0.951143	0.000308607	0.163769	0.951929	0.000247436	6+Other
mecR1	0.273314	0.8375	0.00751665	0.26585	0.833125	0.0208981	2
kdpD	0.146236	0.959781	0.00134774	0.145041	0.961	0.00180566	7+Other
tet(38)	0.126772	0.969625	0.00108493	0.115453	0.972344	0.00132435	7+Other
VFG004909(gb|WP_000673059)	0.0926826	0.977321	0.00211369	0.0952784	0.979036	0.000819615	6+Other
VFG001299(gb|WP_000565297)	0.110575	0.966389	0.00103638	0.104459	0.968778	0.000471405	8+Other
VFG002404(gb|WP_000928935)	0.224602	0.935071	0.000473804	0.198409	0.939321	0.00157089	6+Other
VFG001288(gb|WP_000723836)	0.0927198	0.9775	0.00115175	0.0850252	0.9785	0.00158865	6+Other
VFG004912(gb|WP_000673035)	0.129738	0.966187	0.00695034	0.116828	0.965063	0.0100257	3+Other
VFG001306(gb|WP_000636149)	0.0760144	0.984313	0.00110633	0.0591572	0.986875	0.000595119	3+Other
VFG004903(gb|WP_000769141)	0.129665	0.96695	0.001907	0.120517	0.9679	0.00157056	4+Other
VFG001293(gb|WP_000857485)	0.110954	0.97175	0.00144338	0.094062	0.9745	0.00313286	5+Other
VFG002408(gb|WP_000240338)	0.115339	0.969	0.00227989	0.0975999	0.971281	0.00286206	7+Other
VFG001296(gb|WP_000676533)	0.156907	0.954167	0.00155158	0.141237	0.955458	0.00180213	5+Other
mepA	0.20109	0.916139	0.00611843	0.193279	0.914972	0.00593682	8+Other
arlS	0.130213	0.965857	0.00277256	0.122912	0.967643	0.0020947	6+Other
VFG004840	0.278125	0.899417	0.00293289	0.268158	0.899625	0.00445424	5+Other
VFG002409(gb|WP_000549274)	0.290745	0.885333	0.000544331	0.278805	0.88875	0.00185343	2+Other
Staphylococcus_aureus_parE_conferring_resistance_to_fluoroquinolones	0.157987	0.955187	0.00337346	0.154185	0.957688	0.00139007	7+Other
Staphylococcus_aureus_LmrS	0.191832	0.948194	0.00625874	0.173097	0.951194	0.00514032	8+Other
VFG002405(gb|WP_001240826)	0.0225884	0.994667	0.00156347	0.00807789	0.99675	0.000166667	3
Staphylococcus_aureus_ileS_with_mutation_conferring_resistance_to_mupirocin	0.161275	0.958042	0.00104859	0.15851	0.958708	0.000831943	5+Other
VFG001307(gb|WP_001238807)	0.146102	0.96035	0.00313847	0.130165	0.9628	0.00471876	4+Other
VFG049814(gb|WP_000142136)	0.326784	0.856786	0.00202199	0.312551	0.853857	0.00782722	6+Other
VFG001311(gb|WP_000779494)	0.114469	0.973812	0.00129301	0.112194	0.975125	0.00150347	7+Other
VFG002410(gb|WP_001010291)	0.131131	0.970292	0.00103972	0.10881	0.972375	0.00247721	5+Other
Staphylococcus_aureus_gyrA_conferring_resistance_to_fluoroquinolones	0.41764	0.802469	0.009481	0.403558	0.802562	0.0144847	7+Other
VFG001285(gb|WP_001159427)	0.125823	0.966821	0.00360343	0.118438	0.968821	0.00207799	6+Other
VFG001309(gb|WP_000825101)	0.103874	0.977643	0.00202535	0.0880598	0.981	0.00135526	6+Other
VFG001319(gb|WP_000789821)	0.204017	0.936321	0.00157952	0.189971	0.939179	0.00120867	6+Other
VFG004931(gb|WP_000669009)	0.0864836	0.981688	0.00071078	0.0799423	0.983281	0.000862258	7+Other
VFG049727(gb|WP_000159026)	0.185367	0.9465	0.0058843	0.181859	0.947937	0.00382631	3+Other
VFG001308(gb|WP_001291010)	0.0993443	0.978111	0.00115826	0.0909328	0.979556	0.000764436	8+Other
VFG001283(gb|WP_000794648)	0.19937	0.93825	0.00410792	0.210666	0.938063	0.00379899	3+Other
VFG004906(gb|WP_000778477)	0.108584	0.974219	0.00203965	0.103271	0.975719	0.00143024	7+Other
VFG001300(gb|WP_000940793)	0.121654	0.964958	0.00299807	0.115637	0.965917	0.00316959	5+Other
VFG004773(gb|WP_000842036)	0.128973	0.966929	0.000664964	0.106584	0.969786	0.00182388	6+Other
VFG001314(gb|WP_001225025)	0.115789	0.972	0.00180566	0.10289	0.973187	0.000725287	7+Other
VFG049780(gb|WP_000142152)	0.461367	0.796917	0.00305286	0.458527	0.797139	0.00240092	8+Other
VFG001310(gb|WP_001230668)	0.0798026	0.982938	0.00029756	0.0689936	0.985313	0.000657489	7+Other
mepR	0.110616	0.972792	0.00110029	0.0851132	0.975375	0.00314576	5+Other
VFG001302(gb|WP_001028293)	0.119841	0.970528	0.00242819	0.109325	0.972583	0.00263152	8+Other
VFG049739(gb|WP_000142122)	0.138512	0.957214	0.0031997	0.138984	0.95875	0.00238868	6+Other
VFG001280(gb|WP_000934435)	0.228702	0.909875	0.00261805	0.227244	0.908312	0.00597347	3+Other
VFG001301(gb|WP_000459062)	0.147055	0.9604	0.00268452	0.138009	0.962875	0.00424215	9+Other
Staphylococcus_aureus_murA_with_mutation_conferring_resistance_to_fosfomycin	0.144541	0.960775	0.00226918	0.129154	0.96245	0.00217486	9+Other
sdrM	0.153589	0.956528	0.000761064	0.137984	0.958639	0.00159829	8+Other
VFG001287(gb|WP_000877317)	0.19239	0.931219	0.00255436	0.186103	0.934094	0.00155582	7+Other
PC1_beta-lactamase_(blaZ)	0.670062	0.788286	0.00455055	0.645144	0.795714	0.00559276	6+Other
VFG044442(gb|WP_000480603)	0.107981	0.975125	0.00172871	0.103462	0.978667	0.00271825	5+Other
VFG049805(gb|WP_000142133)	0.297944	0.858857	0.00192725	0.27931	0.858857	0.00212852	6+Other
VFG001315(gb|WP_000222233)	0.14496	0.96325	0.000907785	0.140151	0.964125	0.000643702	5+Other
Staphylococcus_aureus_norA	0.185126	0.9515	0.00198036	0.175332	0.952667	0.0012406	8+Other
VFG001298(gb|WP_000037328)	0.0991388	0.978187	0.00143795	0.091975	0.979125	0.00153093	7+Other
VFG001284(gb|WP_000653261)	0.126092	0.969063	0.00294657	0.107105	0.970344	0.00178061	7+Other
VFG001278(gb|WP_000069296)	0.157101	0.957281	0.00148385	0.147011	0.958438	0.00160889	7+Other
VFG004928(gb|WP_000782839)	0.0904802	0.978778	0.0010143	0.089251	0.980917	0.00171983	8+Other
VFG002421(gb|WP_000792571)	0.114691	0.969306	0.00287658	0.102815	0.971806	0.000710735	8+Other
VFG001324(gb|WP_000670950)	0.0816617	0.97315	0.00085049	0.0686027	0.975025	0.000818026	9+Other
Staphylococcus_aureus_fusA_with_mutation_conferring_resistance_to_fusidic_acid	0.149804	0.963083	0.00215715	0.133603	0.965111	0.00112217	8+Other
VFG001273(gb|WP_000594519)	0.190738	0.9352	0.00245628	0.171734	0.93405	0.00494132	9+Other
norC	0.119753	0.968643	0.000922139	0.10629	0.970036	0.000957427	6+Other
VFG002420(gb|WP_000645781)	0.120059	0.96825	0.00346811	0.107925	0.969042	0.00294824	5+Other
VFG044269(gb|WP_001242429)	0.0833502	0.982563	0.00144518	0.0786758	0.983219	0.00111978	7+Other
VFG044266(gb|WP_001246698)	0.0950926	0.975812	0.00186106	0.0954247	0.977781	0.00156583	7+Other
VFG001321(gb|WP_001220199)	0.0918236	0.975893	0.00175885	0.0764473	0.979143	0.000968904	6+Other
Staphylococcus_aureus_parC_conferring_resistance_to_fluoroquinolones	0.290677	0.884219	0.00254619	0.292564	0.884437	0.00286229	7+Other
VFG001317(gb|WP_001041586)	0.0910192	0.979062	0.00116145	0.0826339	0.98025	0.0011726	3+Other
VFG001275(gb|WP_000783428)	0.0973885	0.97825	0.000467707	0.0864319	0.980781	0.000880193	7+Other
VFG001316(gb|WP_000943814)	0.185789	0.953594	0.00104769	0.179927	0.954125	0.00177071	7+Other
VFG001297	0.10797	0.973917	0.00164711	0.092479	0.976375	0.00193589	5+Other
VFG001279(gb|WP_001060526)	0.188815	0.925917	0.00834166	0.195204	0.926917	0.00887099	2+Other
VFG049826(gb|WP_000142058)	0.309098	0.85475	0.00256447	0.296793	0.857036	0.00378212	6+Other
VFG004566(gb|WP_001793419)	0.177128	0.950286	0.00116058	0.164445	0.949357	0.00171627	6+Other
VFG049820(gb|WP_000142064)	0.296959	0.85625	0.00238012	0.289565	0.85975	0.00194263	6+Other
VFG001274(gb|WP_000916704)	0.120239	0.965667	0.00113674	0.118862	0.967167	0.000927406	8+Other
ANT(4')-Ib	0.289432	0.867375	0.016028	0.293803	0.86925	0.012626	2
VFG002411(gb|WP_000509667)	0.14492	0.96475	0.00315119	0.121072	0.9693	0.00265581	4+Other
VFG049876(gb|WP_000702263)	0.488299	0.829833	0.0162401	0.473037	0.839833	0.00723418	3
VFG049793(gb|WP_000863384)	0.336156	0.84	0.00612977	0.326073	0.83975	0.00329	5+Other
Staphylococcus_aureus_FosB	0.141985	0.962437	0.000554339	0.131244	0.964688	0.000898494	3+Other
Staphylococcus_aureus_mprF	0.15817	0.959028	0.0010825	0.151856	0.960806	0.00222292	8+Other
Staphylococcus_aureus_rpoB_mutants_conferring_resistance_to_rifampicin	0.166591	0.952929	0.00177856	0.158321	0.955393	0.00207471	6+Other
VFG049714(gb|WP_000175723)	0.114911	0.97245	0.00241868	0.0983624	0.97365	0.00387255	4+Other
Staphylococcus_aureus_GlpT_with_mutation_conferring_resistance_to_fosfomycin	0.100228	0.971844	0.00198004	0.0975502	0.974844	0.00226241	7+Other
VFG044443(gb|WP_001032773)	0.229214	0.924714	0.0037216	0.217098	0.92675	0.00465018	6+Other
VFG001305(gb|WP_001034053)	0.11286	0.97425	0.00115902	0.102559	0.97705	0.0017	4+Other
VFG001312(gb|WP_000723452)	0.112928	0.971344	0.000964878	0.112842	0.972719	0.000623957	7+Other
VFG001294(gb|WP_000284457)	0.11	0.9715	0.000944011	0.0994042	0.974786	0.00198463	6+Other
VFG044268(gb|WP_000594530)	0.121044	0.965594	0.000786441	0.120684	0.967688	0.000800391	7+Other
VFG001303(gb|WP_000413169)	0.119575	0.973	0.000244949	0.10613	0.975825	0.0013351	9+Other
arlR	0.139558	0.964786	0.00112183	0.123116	0.967071	0.00188261	6+Other

### Sheet: seqtype_VFsARGs_0_5_KO
gene	loss	acc	sd_acc	train_loss	train_acc	train_sd_acc	Count of prevalent seq type
VFG001304(gb|WP_001216935)	0.130803	0.96925	0.00156791	0.117852	0.97125	0.00162019	3+Other
VFG001313(gb|WP_000728751)	0.290329	0.901917	0.00377492	0.276693	0.902417	0.00356293	2+Other
VFG049753(gb|WP_000141966)	0.250942	0.9235	0.000886942	0.248841	0.9248	0.000432049	4+Other
VFG002407(gb|WP_001071606)	0.382235	0.8574	0.0042833	0.360332	0.8577	0.00695989	4+Other
VFG001318(gb|WP_000160859)	0.181895	0.945958	0.00205199	0.177776	0.947042	0.00264006	5+Other
VFG004925(gb|WP_000784029)	0.523073	0.76655	0.0069347	0.520709	0.76785	0.00201577	4+Other
VFG002422(gb|WP_000727649)	0.734924	0.69825	0.00383514	0.712355	0.699	0.00677926	3+Other
mgrA	0.0142145	0.99675	0.00125831	0.00771422	0.998583	0.000319142	3
VFG001292(gb|WP_001823225)	0.0328626	0.99525	0.00290115	0.0066193	0.997875	0.00110868	2
VFG001328(gb|WP_000920039)	1.05129	0.607583	0.00304442	1.02651	0.607667	0.00404374	5+Other
VFG002418(gb|WP_000791729)	0.233337	0.92925	0.00261406	0.228063	0.932125	0.00370529	3+Other
VFG001281(gb|WP_000610231)	0.322353	0.87775	0.0021322	0.331607	0.875167	0.00944575	2+Other
VFG001295(gb|WP_001089097)	0.164984	0.954179	0.00361474	0.153355	0.95675	0.000610286	6+Other
SAT-4	0.423289	0.792125	0.00582201	0.432816	0.79725	0.0169534	2
VFG049701(gb|WP_000655877)	0.112321	0.97495	0.000772442	0.0973915	0.97575	0.000640312	4+Other
VFG001290(gb|WP_000745817)	0.341671	0.876917	0.00356293	0.339912	0.877	0.0034641	2+Other
VFG049767(gb|WP_000141964)	0.257734	0.926893	0.00184197	0.252405	0.928393	0.00183457	6+Other
VFG004922(gb|WP_000705630)	0.191209	0.943917	0.00209718	0.200542	0.944833	0.00211695	2+Other
VFG001276(gb|WP_024937002)	0.614298	0.75185	0.00924824	0.595489	0.74335	0.00749466	4+Other
VFG001286(gb|WP_000240580)	0.422646	0.839417	0.00482758	0.409723	0.840375	0.00718328	5+Other
VFG004915(gb|WP_000769837)	0.107563	0.972812	0.00248642	0.0976531	0.973156	0.00265435	7+Other
VFG004920(gb|WP_000781345)	0.105622	0.976278	0.00250842	0.0987339	0.977194	0.00293605	8+Other
VFG004917(gb|WP_000767929)	0.177261	0.948583	0.0018733	0.171626	0.949333	0.00174271	2+Other
mecA	0.891474	0.637062	0.0104091	0.879993	0.641375	0.00799609	3+Other
VFG002406(gb|WP_000728972)	0.272921	0.914857	0.00479796	0.27643	0.915214	0.00273426	6+Other
mecR1	0.397937	0.8185	0.0190526	0.408851	0.8185	0.0190526	2
kdpD	0.169222	0.955719	0.0005625	0.165357	0.956406	0.000413005	7+Other
tet(38)	0.17284	0.952344	0.0009375	0.162835	0.955438	0.00366927	7+Other
VFG004909(gb|WP_000673059)	0.12382	0.97075	0.00238583	0.117534	0.971893	0.00240853	6+Other
VFG001299(gb|WP_000565297)	0.255055	0.903861	0.00287085	0.241433	0.905778	0.00374825	8+Other
VFG002404(gb|WP_000928935)	0.358576	0.881964	0.00305811	0.356642	0.884786	0.00348856	6+Other
VFG001288(gb|WP_000723836)	0.1471	0.959321	0.000294508	0.130524	0.960964	0.000957427	6+Other
VFG004912(gb|WP_000673035)	0.15945	0.957375	0.00163936	0.14226	0.958937	0.00430298	3+Other
VFG001306(gb|WP_000636149)	0.0843961	0.982437	0.000850857	0.0884603	0.984187	0.00119678	3+Other
VFG004903(gb|WP_000769141)	0.145604	0.9632	0.00140475	0.142521	0.96495	0.000998332	4+Other
VFG001293(gb|WP_000857485)	0.154294	0.959	0.00030429	0.149492	0.960667	0.00113039	5+Other
VFG002408(gb|WP_000240338)	0.21179	0.931469	0.00225087	0.196559	0.933281	0.00383294	7+Other
VFG001296(gb|WP_000676533)	0.167216	0.952833	0.00240755	0.163196	0.952167	0.00208611	5+Other
mepA	0.259551	0.886056	0.00193835	0.25816	0.88225	0.0087735	8+Other
arlS	0.171707	0.953821	0.00359398	0.162312	0.955357	0.00305616	6+Other
VFG004840	0.407225	0.808792	0.00173405	0.409455	0.808625	0.00657348	5+Other
VFG002409(gb|WP_000549274)	0.327034	0.88175	0.00807545	0.339908	0.882833	0.0107686	2+Other
Staphylococcus_aureus_parE_conferring_resistance_to_fluoroquinolones	0.19526	0.945562	0.00133268	0.196809	0.946313	0.00169712	7+Other
Staphylococcus_aureus_LmrS	0.31848	0.860972	0.00205155	0.303441	0.86075	0.0033998	8+Other
VFG002405(gb|WP_001240826)	0.105	0.96625	0.00299846	0.101453	0.96825	0.00247019	3
Staphylococcus_aureus_ileS_with_mutation_conferring_resistance_to_mupirocin	0.164723	0.9585	0.00187083	0.152014	0.959458	0.001322	5+Other
VFG001307(gb|WP_001238807)	0.207558	0.936	0.00176635	0.188326	0.93595	0.00192787	4+Other
VFG049814(gb|WP_000142136)	0.364623	0.820179	0.00285089	0.344811	0.81825	0.00238868	6+Other
VFG001311(gb|WP_000779494)	0.224279	0.930625	0.00665911	0.204465	0.932781	0.00482331	7+Other
VFG002410(gb|WP_001010291)	0.146833	0.969083	0.00102289	0.114685	0.9715	0.000805076	5+Other
Staphylococcus_aureus_gyrA_conferring_resistance_to_fluoroquinolones	0.513563	0.727781	0.0026307	0.506567	0.725313	0.00446106	7+Other
VFG001285(gb|WP_001159427)	0.265662	0.91225	0.00207471	0.253883	0.913357	0.00410823	6+Other
VFG001309(gb|WP_000825101)	0.216529	0.932107	0.00400574	0.214182	0.9355	0.000664964	6+Other
VFG001319(gb|WP_000789821)	0.223323	0.933929	0.00302034	0.207249	0.936321	0.000653353	6+Other
VFG004931(gb|WP_000669009)	0.100338	0.980594	0.00154237	0.0845265	0.981781	0.000514123	7+Other
VFG049727(gb|WP_000159026)	0.214013	0.939	0.00102062	0.210003	0.9395	0.000353553	3+Other
VFG001308(gb|WP_001291010)	0.21061	0.938917	0.00254567	0.205548	0.940194	0.00317445	8+Other
VFG001283(gb|WP_000794648)	0.249322	0.92375	0.000935414	0.248687	0.92425	0.000707107	3+Other
VFG004906(gb|WP_000778477)	0.116575	0.973781	0.00184101	0.103128	0.974656	0.00155582	7+Other
VFG001300(gb|WP_000940793)	0.176571	0.951958	0.00137689	0.168077	0.953	0.000136083	5+Other
VFG004773(gb|WP_000842036)	0.191365	0.947286	0.00279699	0.176888	0.948714	0.0013041	6+Other
VFG049780(gb|WP_000142152)	0.507617	0.781472	0.00105556	0.49425	0.781972	0.00325763	8+Other
VFG001314(gb|WP_001225025)	0.170702	0.954063	0.00194856	0.1749	0.955313	0.00158607	7+Other
VFG001310(gb|WP_001230668)	0.226472	0.927687	0.0038844	0.209563	0.9285	0.00197379	7+Other
mepR	0.129586	0.970208	0.00125	0.116768	0.972292	0.00353128	5+Other
VFG001302(gb|WP_001028293)	0.250349	0.925194	0.00217803	0.236017	0.927361	0.00388876	8+Other
VFG049739(gb|WP_000142122)	0.239133	0.927179	0.00417537	0.220427	0.930786	0.00414942	6+Other
VFG001280(gb|WP_000934435)	0.305314	0.87975	0.000353553	0.294623	0.881437	0.00140498	3+Other
VFG001301(gb|WP_000459062)	0.284032	0.88265	0.0053351	0.263345	0.8878	0.00191659	9+Other
Staphylococcus_aureus_murA_with_mutation_conferring_resistance_to_fosfomycin	0.226576	0.93485	0.00197737	0.211511	0.935025	0.00400947	9+Other
sdrM	0.192444	0.947472	0.00144124	0.17192	0.949167	0.000949334	8+Other
VFG001287(gb|WP_000877317)	0.311835	0.871062	0.00245268	0.30235	0.868656	0.00619507	7+Other
PC1_beta-lactamase_(blaZ)	0.888059	0.71525	0.00479565	0.872963	0.718393	0.00739035	6+Other
VFG044442(gb|WP_000480603)	0.221595	0.926042	0.00248095	0.199038	0.927708	0.00720388	5+Other
VFG049805(gb|WP_000142133)	0.356048	0.821607	0.00766241	0.347554	0.823357	0.00196742	6+Other
VFG001315(gb|WP_000222233)	0.156096	0.961958	0.000956217	0.152176	0.963417	0.00125093	5+Other
Staphylococcus_aureus_norA	0.321837	0.885528	0.00427104	0.304024	0.888278	0.00110554	8+Other
VFG001298(gb|WP_000037328)	0.181894	0.948375	0.00308558	0.175953	0.94875	0.00222205	7+Other
VFG001284(gb|WP_000653261)	0.259108	0.920594	0.00255843	0.259175	0.920656	0.00323776	7+Other
VFG001278(gb|WP_000069296)	0.166674	0.955937	0.00202716	0.156904	0.957	0.00145057	7+Other
VFG004928(gb|WP_000782839)	0.112183	0.973556	0.000826515	0.102875	0.974222	0.000654205	8+Other
VFG002421(gb|WP_000792571)	0.155923	0.956667	0.00153156	0.151276	0.957306	0.00215524	8+Other
VFG001324(gb|WP_000670950)	0.273758	0.880525	0.00103078	0.267966	0.8814	0.00362675	9+Other
Staphylococcus_aureus_fusA_with_mutation_conferring_resistance_to_fusidic_acid	0.282317	0.892056	0.00354454	0.264303	0.893389	0.00119842	8+Other
VFG001273(gb|WP_000594519)	0.231243	0.920775	0.0014477	0.214111	0.918925	0.00711916	9+Other
norC	0.245254	0.922036	0.000486204	0.237127	0.923036	0.00368371	6+Other
VFG002420(gb|WP_000645781)	0.180331	0.951167	0.00388015	0.175163	0.952417	0.00392876	5+Other
VFG044269(gb|WP_001242429)	0.0894199	0.980938	0.00119242	0.086016	0.982281	0.00111044	7+Other
VFG044266(gb|WP_001246698)	0.115994	0.972906	0.00199576	0.11219	0.973906	0.00192672	7+Other
VFG001321(gb|WP_001220199)	0.110432	0.975071	0.00134265	0.0961115	0.977071	0.000944011	6+Other
Staphylococcus_aureus_parC_conferring_resistance_to_fluoroquinolones	0.527447	0.724187	0.00761953	0.529306	0.722875	0.00660492	7+Other
VFG001317(gb|WP_001041586)	0.0956764	0.9785	0.0015	0.10003	0.979563	0.001375	3+Other
VFG001275(gb|WP_000783428)	0.128637	0.968281	0.00507586	0.114771	0.969187	0.0025052	7+Other
VFG001316(gb|WP_000943814)	0.351975	0.842562	0.0110215	0.337375	0.845063	0.00309654	7+Other
VFG001297	0.170463	0.952333	0.00403687	0.15166	0.955167	0.00204124	5+Other
VFG001279(gb|WP_001060526)	0.347891	0.872917	0.000419435	0.335588	0.87375	0.000419435	2+Other
VFG049826(gb|WP_000142058)	0.354013	0.82425	0.00470688	0.351271	0.820679	0.00286041	6+Other
VFG004566(gb|WP_001793419)	0.195279	0.944607	0.000759296	0.190067	0.945786	0.000723747	6+Other
VFG049820(gb|WP_000142064)	0.370783	0.831357	0.00172023	0.375404	0.826893	0.00779357	6+Other
VFG001274(gb|WP_000916704)	0.145521	0.961917	0.00202936	0.133345	0.962944	0.000970766	8+Other
ANT(4')-Ib	0.390049	0.83875	0.0131181	0.38349	0.844375	0.00875952	2
VFG002411(gb|WP_000509667)	0.16428	0.955	0.00129615	0.150494	0.95595	0.00160312	4+Other
VFG049876(gb|WP_000702263)	0.728418	0.67225	0.00501387	0.711488	0.677833	0.00168874	3
VFG049793(gb|WP_000863384)	0.366031	0.829417	0.000775791	0.362166	0.831	0.00174271	5+Other
Staphylococcus_aureus_FosB	0.156188	0.9615	0.00106066	0.145278	0.963187	0.000688446	3+Other
Staphylococcus_aureus_mprF	0.176249	0.954083	0.00196968	0.15565	0.955222	0.00156347	8+Other
Staphylococcus_aureus_rpoB_mutants_conferring_resistance_to_rifampicin	0.184713	0.950107	0.00131643	0.174951	0.951821	0.00158383	6+Other
VFG049714(gb|WP_000175723)	0.132689	0.9685	0.00212603	0.112443	0.96995	0.00266521	4+Other
Staphylococcus_aureus_GlpT_with_mutation_conferring_resistance_to_fosfomycin	0.14809	0.958937	0.00257896	0.148279	0.960125	0.00255563	7+Other
VFG044443(gb|WP_001032773)	0.382585	0.828429	0.0112419	0.377593	0.826964	0.011465	6+Other
VFG001305(gb|WP_001034053)	0.127641	0.9707	0.00292347	0.111471	0.97235	0.00247857	4+Other
VFG001312(gb|WP_000723452)	0.218054	0.935187	0.00172149	0.212858	0.936688	0.001125	7+Other
VFG001294(gb|WP_000284457)	0.127168	0.968679	0.00365218	0.115265	0.970464	0.000777008	6+Other
VFG044268(gb|WP_000594530)	0.135172	0.962375	0.00125416	0.137392	0.964344	0.00177768	7+Other
VFG001303(gb|WP_000413169)	0.347182	0.859525	0.000906918	0.342943	0.85685	0.00554166	9+Other
arlR	0.1627	0.959286	0.00184059	0.154947	0.960929	0.00237189	6+Other

### Sheet: seqtype_VFsARGs_300_317
gene	loss	acc	sd_acc	train_loss	train_acc	train_sd_acc	Count of prevalent seq type
VFG001313(gb|WP_000728751)	0.265112	0.905917	0.00254406	0.253057	0.907417	0.00582698	2+Other
VFG001276(gb|WP_024937002)	0.345948	0.888	0.00906863	0.33478	0.8892	0.00950368	4+Other
mecA	0.680535	0.755313	0.0183818	0.658191	0.759437	0.0103408	3+Other
VFG004922(gb|WP_000705630)	0.130082	0.958667	0.00814225	0.130251	0.95975	0.0043748	2+Other
SAT-4	0.189834	0.91875	0.0373464	0.160433	0.922625	0.0325688	2
ANT(4')-Ib	0.203511	0.9215	0.00689202	0.184503	0.92625	0.0111467	2
Staphylococcus_aureus_ileS_with_mutation_conferring_resistance_to_mupirocin	0.163803	0.957167	0.000693889	0.153184	0.958042	0.00116567	5+Other
VFG001281(gb|WP_000610231)	0.277601	0.90125	0.00723354	0.258966	0.90425	0.00807545	2+Other
VFG002405(gb|WP_001240826)	0.0184908	0.99575	0.00125831	0.0112403	0.996583	0.000739119	3
VFG001279(gb|WP_001060526)	0.19611	0.9325	0.00948488	0.193265	0.934333	0.00130526	2+Other
VFG001283(gb|WP_000794648)	0.183149	0.938125	0.00975214	0.156478	0.9415	0.0066552	3+Other
VFG044269(gb|WP_001242429)	0.0774773	0.982875	0.00208417	0.0718801	0.98375	0.00201815	7+Other
VFG001296(gb|WP_000676533)	0.150489	0.953667	0.00315348	0.144324	0.954417	0.00290115	5+Other
Staphylococcus_aureus_norA	0.245518	0.918806	0.0103639	0.228358	0.90875	0.00826634	8+Other
VFG002407(gb|WP_001071606)	0.205522	0.93425	0.00183576	0.19227	0.93715	0.00400458	4+Other
VFG001315(gb|WP_000222233)	0.146146	0.962583	0.000986013	0.141406	0.963667	0.00201843	5+Other
VFG001284(gb|WP_000653261)	0.128258	0.968625	0.000653516	0.127271	0.969656	0.000975614	7+Other
mepR	0.10893	0.972917	0.0039075	0.100925	0.973167	0.00354599	5+Other
Staphylococcus_aureus_rpoB_mutants_conferring_resistance_to_rifampicin	0.160812	0.952321	0.00409143	0.159506	0.95425	0.00273146	6+Other
norC	0.125071	0.968036	0.000867987	0.121216	0.969	0.000903508	6+Other
VFG004773(gb|WP_000842036)	0.128466	0.967321	0.00302456	0.126687	0.967929	0.00214603	6+Other
VFG001317(gb|WP_001041586)	0.0909815	0.97925	0.0023184	0.0953464	0.979688	0.00223956	3+Other
VFG044442(gb|WP_000480603)	0.0929092	0.980208	0.00242813	0.0793762	0.98175	0.00149381	5+Other
VFG001308(gb|WP_001291010)	0.0849867	0.981694	0.000761064	0.0773266	0.982639	0.000367115	8+Other
VFG049767(gb|WP_000141964)	0.148597	0.957679	0.00118019	0.145879	0.958	0.00162882	6+Other
VFG004566(gb|WP_001793419)	0.175315	0.950536	0.00146327	0.1668	0.950607	0.0052688	6+Other
VFG049820(gb|WP_000142064)	0.295512	0.859429	0.00362531	0.283826	0.852464	0.00648323	6+Other
VFG001328(gb|WP_000920039)	0.770599	0.729958	0.00533572	0.74993	0.731583	0.0119214	5+Other
mgrA	0.00378722	0.99925	0.000319142	0.00401552	0.999417	0.000687184	3
VFG001292(gb|WP_001823225)	0.0129734	0.997375	0.00110868	0.00479547	0.99875	0.000866025	2
Staphylococcus_aureus_gyrA_conferring_resistance_to_fluoroquinolones	0.393783	0.825	0.00894485	0.379307	0.822844	0.00774555	7+Other
VFG049739(gb|WP_000142122)	0.14182	0.957893	0.00134708	0.136903	0.958179	0.00127975	6+Other
VFG001285(gb|WP_001159427)	0.117633	0.972	0.00338464	0.108293	0.972786	0.00330018	6+Other
VFG001324(gb|WP_000670950)	0.144886	0.94765	0.00485146	0.13516	0.94355	0.00470779	9+Other
VFG001311(gb|WP_000779494)	0.1015	0.976437	0.0012645	0.093718	0.977125	0.00183995	7+Other
VFG001297	0.108985	0.973292	0.00075	0.108493	0.974667	0.000408248	5+Other
VFG001300(gb|WP_000940793)	0.123223	0.966	0.00377369	0.127524	0.966125	0.00167429	5+Other
VFG001286(gb|WP_000240580)	0.262026	0.904625	0.00700182	0.243876	0.905083	0.00766606	5+Other
Staphylococcus_aureus_fusA_with_mutation_conferring_resistance_to_fusidic_acid	0.15396	0.958944	0.00610235	0.154915	0.960361	0.00429506	8+Other
VFG001290(gb|WP_000745817)	0.22707	0.925417	0.00488668	0.211607	0.92675	0.0065341	2+Other
VFG001305(gb|WP_001034053)	0.115055	0.9737	0.00150997	0.112119	0.97535	0.000885061	4+Other
VFG001309(gb|WP_000825101)	0.0970554	0.978786	0.0018089	0.0936117	0.979964	0.000741161	6+Other
mecR1	0.173093	0.929375	0.0755032	0.17229	0.9135	0.0976755	2
VFG002418(gb|WP_000791729)	0.20642	0.929562	0.00185264	0.206788	0.930312	0.00238376	3+Other
kdpD	0.143028	0.962344	0.00196154	0.133629	0.963281	0.00184666	7+Other
VFG002411(gb|WP_000509667)	0.13003	0.9688	0.00348329	0.117894	0.97135	0.000660808	4+Other
PC1_beta-lactamase_(blaZ)	0.631799	0.796214	0.0133592	0.608177	0.802429	0.00965246	6+Other
VFG049805(gb|WP_000142133)	0.294433	0.858714	0.00540471	0.28953	0.861429	0.00537188	6+Other
VFG049793(gb|WP_000863384)	0.338092	0.823292	0.00900141	0.329891	0.825917	0.00107583	5+Other
VFG001294(gb|WP_000284457)	0.10359	0.9735	0.00200849	0.0945478	0.974929	0.0008289	6+Other
VFG001306(gb|WP_000636149)	0.0727154	0.984375	0.00204634	0.051485	0.986313	0.00114337	3+Other
VFG001304(gb|WP_001216935)	0.113954	0.972812	0.00238376	0.0953125	0.97425	0.00250832	3+Other
VFG002409(gb|WP_000549274)	0.253442	0.90475	0.00885009	0.240695	0.904417	0.0128102	2+Other
Staphylococcus_aureus_FosB	0.123029	0.96975	0.00233631	0.112556	0.97225	0.00429632	3+Other
VFG004909(gb|WP_000673059)	0.0815852	0.97925	0.00385339	0.0823836	0.979714	0.00250984	6+Other
VFG001307(gb|WP_001238807)	0.134281	0.96255	0.0102974	0.12252	0.96285	0.00422808	4+Other
VFG001278(gb|WP_000069296)	0.136051	0.965938	0.00272049	0.132941	0.966812	0.00276605	7+Other
VFG001273(gb|WP_000594519)	0.177747	0.938925	0.0029579	0.170071	0.93385	0.00998816	9+Other
VFG004917(gb|WP_000767929)	0.150012	0.957583	0.00119799	0.131686	0.96025	0.0026857	2+Other
VFG001275(gb|WP_000783428)	0.091368	0.979	0.00367707	0.0822365	0.98075	0.00240442	7+Other
VFG001318(gb|WP_000160859)	0.135564	0.958125	0.00568522	0.127389	0.957708	0.00120474	5+Other
VFG001293(gb|WP_000857485)	0.112249	0.97325	0.00143049	0.0915735	0.974625	0.000583333	5+Other
VFG001314(gb|WP_001225025)	0.110738	0.9715	0.000102062	0.0996947	0.972562	0.000753464	7+Other
Staphylococcus_aureus_LmrS	0.130237	0.967056	0.00123562	0.126213	0.968194	0.00113448	8+Other
VFG049780(gb|WP_000142152)	0.475814	0.772667	0.0115851	0.468578	0.77225	0.00522764	8+Other
VFG049876(gb|WP_000702263)	0.501651	0.803583	0.0154017	0.479823	0.800583	0.0165761	3
VFG001303(gb|WP_000413169)	0.0922412	0.9808	0.00512705	0.0871712	0.9803	0.00463825	9+Other
VFG044268(gb|WP_000594530)	0.10612	0.973875	0.00153093	0.105177	0.976094	0.000948546	7+Other
tet(38)	0.113037	0.97325	0.00362428	0.0999322	0.97375	0.00110397	7+Other
VFG004920(gb|WP_000781345)	0.0846091	0.980056	0.0012846	0.0798776	0.981028	0.00130644	8+Other
arlR	0.114947	0.97225	0.00341341	0.103725	0.974679	0.000985438	6+Other
sdrM	0.138691	0.963639	0.00513871	0.127657	0.965722	0.00455826	8+Other
VFG044266(gb|WP_001246698)	0.0984412	0.975875	0.00133463	0.0870332	0.976344	0.00139708	7+Other
VFG004915(gb|WP_000769837)	0.0840953	0.981281	0.00125986	0.0848938	0.982219	0.00119188	7+Other
VFG001321(gb|WP_001220199)	0.0761859	0.982429	0.00324719	0.0663288	0.983429	0.00137024	6+Other
VFG004840	0.268073	0.903833	0.0045603	0.268049	0.901792	0.00991293	5+Other
arlS	0.124244	0.969071	0.00107222	0.119519	0.969179	0.000819615	6+Other
VFG044443(gb|WP_001032773)	0.157867	0.955321	0.00885666	0.149769	0.955607	0.00965061	6+Other
VFG001295(gb|WP_001089097)	0.125925	0.968179	0.00147254	0.128044	0.969107	0.0022749	6+Other
VFG001310(gb|WP_001230668)	0.0715471	0.984531	0.00201136	0.0608085	0.986406	0.00160849	7+Other
VFG001298(gb|WP_000037328)	0.0881866	0.978688	0.0029554	0.083814	0.979187	0.00304395	7+Other
VFG001312(gb|WP_000723452)	0.10337	0.974875	0.00390112	0.0937186	0.975469	0.00125572	7+Other
VFG002406(gb|WP_000728972)	0.147183	0.959893	0.00207471	0.146534	0.961464	0.00187854	6+Other
Staphylococcus_aureus_parE_conferring_resistance_to_fluoroquinolones	0.164379	0.954937	0.0030078	0.150348	0.957	0.00447446	7+Other
mepA	0.188668	0.928667	0.00289884	0.181977	0.927417	0.00550224	8+Other
VFG001302(gb|WP_001028293)	0.095584	0.979194	0.00209718	0.0833161	0.980194	0.000611111	8+Other
VFG001316(gb|WP_000943814)	0.166837	0.955469	0.000891949	0.15422	0.956781	0.00147329	7+Other
VFG004928(gb|WP_000782839)	0.103713	0.974194	0.00193383	0.0953852	0.974611	0.000872535	8+Other
VFG001299(gb|WP_000565297)	0.0765352	0.98225	0.00194867	0.0708906	0.983639	0.00177169	8+Other
VFG002421(gb|WP_000792571)	0.116524	0.970778	0.00136686	0.112404	0.971806	0.00168111	8+Other
VFG049727(gb|WP_000159026)	0.166225	0.955937	0.00715127	0.155302	0.958187	0.011764	3+Other
Staphylococcus_aureus_parC_conferring_resistance_to_fluoroquinolones	0.369652	0.841625	0.0201771	0.364452	0.840187	0.00867558	7+Other
VFG004903(gb|WP_000769141)	0.115853	0.9718	0.00319583	0.110756	0.9719	0.00396821	4+Other
VFG001280(gb|WP_000934435)	0.239118	0.919562	0.0092969	0.236429	0.92025	0.00647753	3+Other
VFG004912(gb|WP_000673035)	0.129535	0.9645	0.00483046	0.136413	0.964875	0.00611862	3+Other
VFG004925(gb|WP_000784029)	0.337931	0.86715	0.00821279	0.329856	0.8552	0.0163585	4+Other
VFG002422(gb|WP_000727649)	0.602328	0.77275	0.00480885	0.59621	0.781375	0.00677157	3+Other
Staphylococcus_aureus_GlpT_with_mutation_conferring_resistance_to_fosfomycin	0.0924408	0.975187	0.00335798	0.0824335	0.977062	0.00223723	7+Other
VFG002404(gb|WP_000928935)	0.215638	0.937107	0.00329579	0.203903	0.940714	0.00116058	6+Other
VFG049714(gb|WP_000175723)	0.0881397	0.9808	0.00425519	0.0718879	0.982	0.00175119	4+Other
VFG049826(gb|WP_000142058)	0.304689	0.859107	0.00408311	0.285285	0.862786	0.00348075	6+Other
VFG001287(gb|WP_000877317)	0.204662	0.928063	0.0174423	0.19108	0.936469	0.00779515	7+Other
VFG002410(gb|WP_001010291)	0.116385	0.973417	0.00271314	0.107209	0.975833	0.00243052	5+Other
VFG004906(gb|WP_000778477)	0.109502	0.973469	0.000831508	0.106129	0.974	0.000728869	7+Other
VFG001301(gb|WP_000459062)	0.0970319	0.9783	0.000989949	0.0870076	0.98005	0.000645497	9+Other
VFG001319(gb|WP_000789821)	0.268703	0.888	0.000911006	0.253087	0.891	0.00187355	6+Other
VFG001288(gb|WP_000723836)	0.0983095	0.976143	0.00263157	0.0988603	0.978071	0.00317409	6+Other
VFG049753(gb|WP_000141966)	0.182	0.9439	0.00639687	0.177496	0.94505	0.00392046	4+Other
VFG004931(gb|WP_000669009)	0.0662708	0.985969	0.00233937	0.0731614	0.98625	0.00172301	7+Other
VFG002408(gb|WP_000240338)	0.10946	0.972969	0.00156583	0.0997391	0.97375	0.000872019	7+Other
VFG001274(gb|WP_000916704)	0.114235	0.966722	0.00151127	0.108062	0.968	0.00149347	8+Other
Staphylococcus_aureus_mprF	0.152191	0.957139	0.0019253	0.147763	0.958639	0.00385795	8+Other
Staphylococcus_aureus_murA_with_mutation_conferring_resistance_to_fosfomycin	0.133484	0.96075	0.00159269	0.129626	0.962875	0.00575232	9+Other
VFG002420(gb|WP_000645781)	0.127837	0.96675	0.00231541	0.12584	0.967375	0.00162375	5+Other
VFG049701(gb|WP_000655877)	0.0991042	0.97595	0.0015864	0.0878345	0.9768	0.00133666	4+Other
VFG049814(gb|WP_000142136)	0.314997	0.857929	0.00395639	0.315001	0.857893	0.00750635	6+Other

### Sheet: seqtype_VFsARGs_300_317_KO
gene	loss	acc	sd_acc	train_loss	train_acc	train_sd_acc	Count of prevalent seq type
VFG001313(gb|WP_000728751)	0.287165	0.904	0.00253859	0.279934	0.904333	0.00289316	2+Other
VFG001276(gb|WP_024937002)	0.557746	0.7627	0.0144559	0.546674	0.761	0.0183136	4+Other
mecA	0.821796	0.691063	0.0158921	0.79439	0.695	0.0146159	3+Other
VFG004922(gb|WP_000705630)	0.16497	0.954417	0.00760787	0.184875	0.955333	0.0077364	2+Other
SAT-4	0.454674	0.774875	0.0470928	0.448107	0.774	0.0417532	2
ANT(4')-Ib	0.367765	0.843625	0.00696868	0.369096	0.844875	0.00464354	2
Staphylococcus_aureus_ileS_with_mutation_conferring_resistance_to_mupirocin	0.167065	0.95725	0.00162447	0.171609	0.958208	0.00127203	5+Other
VFG001281(gb|WP_000610231)	0.312223	0.891833	0.00725463	0.309247	0.893333	0.00141421	2+Other
VFG002405(gb|WP_001240826)	0.0496071	0.989583	0.001371	0.0457426	0.990667	0.000608581	3
VFG001279(gb|WP_001060526)	0.319623	0.887417	0.00629153	0.309327	0.889	0.00329983	2+Other
VFG001283(gb|WP_000794648)	0.244847	0.924562	0.00235739	0.239148	0.925312	0.00360772	3+Other
VFG044269(gb|WP_001242429)	0.0772835	0.984125	0.000895591	0.0706649	0.984812	0.000688446	7+Other
VFG001296(gb|WP_000676533)	0.160304	0.952792	0.00373268	0.161	0.953625	0.00371527	5+Other
Staphylococcus_aureus_norA	0.301847	0.891	0.00446937	0.287415	0.893194	0.00239405	8+Other
VFG002407(gb|WP_001071606)	0.279739	0.91365	0.012339	0.260307	0.9169	0.0142366	4+Other
VFG001315(gb|WP_000222233)	0.147025	0.962917	0.00119024	0.140555	0.964458	0.00199246	5+Other
VFG001284(gb|WP_000653261)	0.196309	0.951719	0.000909298	0.179633	0.954781	0.000799577	7+Other
mepR	0.128443	0.966375	0.000831943	0.117287	0.967375	0.000533594	5+Other
Staphylococcus_aureus_rpoB_mutants_conferring_resistance_to_rifampicin	0.18232	0.947821	0.00101937	0.165421	0.949893	0.000722571	6+Other
norC	0.165838	0.957964	0.00179711	0.166984	0.958929	0.00173989	6+Other
VFG004773(gb|WP_000842036)	0.167872	0.956964	0.00350777	0.152282	0.957857	0.00318372	6+Other
VFG001317(gb|WP_001041586)	0.0952095	0.978625	0.00260208	0.0954192	0.9795	0.00259808	3+Other
VFG044442(gb|WP_000480603)	0.146457	0.965583	0.00122096	0.133921	0.968083	0.00137773	5+Other
VFG001308(gb|WP_001291010)	0.138149	0.967139	0.00104773	0.128495	0.968111	0.00074259	8+Other
VFG004566(gb|WP_001793419)	0.190093	0.945571	0.00134012	0.185308	0.946536	0.000785714	6+Other
VFG049767(gb|WP_000141964)	0.232978	0.93575	0.00101937	0.227615	0.937107	0.000768203	6+Other
VFG049820(gb|WP_000142064)	0.34996	0.837643	0.00238333	0.337728	0.835643	0.003	6+Other
VFG001328(gb|WP_000920039)	0.99652	0.640125	0.00814609	0.986454	0.643958	0.0099781	5+Other
mgrA	0.00908579	0.998	0.000981307	0.0049016	0.998917	0.000319142	3
VFG001292(gb|WP_001823225)	0.0149856	0.997125	0.00137689	0.00650397	0.998375	0.00075	2
Staphylococcus_aureus_gyrA_conferring_resistance_to_fluoroquinolones	0.498415	0.719031	0.00361331	0.506451	0.719219	0.00655138	7+Other
VFG049739(gb|WP_000142122)	0.212491	0.93925	0.00461493	0.199301	0.941679	0.000971534	6+Other
VFG001285(gb|WP_001159427)	0.181358	0.951714	0.00102353	0.164869	0.953536	0.000741161	6+Other
VFG001324(gb|WP_000670950)	0.228324	0.8982	0.00477842	0.22519	0.894775	0.00590162	9+Other
VFG001311(gb|WP_000779494)	0.13508	0.96825	0.000684653	0.125681	0.969812	0.000581843	7+Other
VFG001297	0.127939	0.968208	0.00179699	0.11795	0.969708	0.000671855	5+Other
VFG001300(gb|WP_000940793)	0.151569	0.960417	0.00157821	0.155114	0.961208	0.00207888	5+Other
VFG001286(gb|WP_000240580)	0.340339	0.885958	0.00492983	0.316626	0.885833	0.00644492	5+Other
Staphylococcus_aureus_fusA_with_mutation_conferring_resistance_to_fusidic_acid	0.245807	0.916194	0.001424	0.237468	0.916889	0.000929622	8+Other
VFG001290(gb|WP_000745817)	0.33232	0.882	0.00426006	0.337765	0.882583	0.00463781	2+Other
VFG001305(gb|WP_001034053)	0.120944	0.9718	0.00216025	0.104134	0.9734	0.00121106	4+Other
VFG001309(gb|WP_000825101)	0.1451	0.966429	0.00202367	0.136687	0.96775	0.00117442	6+Other
mecR1	0.32835	0.86525	0.000957427	0.321897	0.86625	0.0005	2
VFG002418(gb|WP_000791729)	0.22726	0.930312	0.0030371	0.230537	0.931937	0.00114337	3+Other
kdpD	0.158678	0.957875	0.00161697	0.152973	0.958438	0.00166302	7+Other
VFG002411(gb|WP_000509667)	0.135449	0.96825	0.00147309	0.110208	0.97005	0.000525991	4+Other
PC1_beta-lactamase_(blaZ)	0.797733	0.747929	0.00336953	0.78164	0.750893	0.00310666	6+Other
VFG049805(gb|WP_000142133)	0.339407	0.824214	0.00431183	0.334518	0.829107	0.00340742	6+Other
VFG049793(gb|WP_000863384)	0.355794	0.812167	0.00241523	0.341552	0.812333	0.00382245	5+Other
VFG001294(gb|WP_000284457)	0.115175	0.970393	0.00182714	0.106129	0.973143	0.00136027	6+Other
VFG001306(gb|WP_000636149)	0.0724742	0.984313	0.000473242	0.0657687	0.98525	0.00191485	3+Other
VFG001304(gb|WP_001216935)	0.117615	0.9725	0.00277639	0.123396	0.973688	0.00281643	3+Other
VFG002409(gb|WP_000549274)	0.324792	0.884333	0.00744362	0.324719	0.88475	0.00670199	2+Other
Staphylococcus_aureus_FosB	0.133579	0.966187	0.00197247	0.118556	0.9675	0.00215058	3+Other
VFG004909(gb|WP_000673059)	0.117114	0.971679	0.00446052	0.106327	0.972643	0.00322089	6+Other
VFG001307(gb|WP_001238807)	0.159874	0.949	0.00607069	0.156426	0.95005	0.000640312	4+Other
VFG001278(gb|WP_000069296)	0.150654	0.960531	0.00187743	0.150957	0.961094	0.0016532	7+Other
VFG001273(gb|WP_000594519)	0.233579	0.911675	0.00248914	0.220408	0.913025	0.00218842	9+Other
VFG004917(gb|WP_000767929)	0.183542	0.948833	0.00159861	0.183711	0.949333	0.000902671	2+Other
VFG001275(gb|WP_000783428)	0.0968081	0.979781	0.00200098	0.0914603	0.980969	0.00187465	7+Other
VFG001318(gb|WP_000160859)	0.140457	0.954917	0.00217945	0.138712	0.955167	0.00295334	5+Other
VFG001293(gb|WP_000857485)	0.132123	0.968833	0.00161589	0.124116	0.970708	0.00113346	5+Other
VFG001314(gb|WP_001225025)	0.143199	0.965531	0.000503891	0.134981	0.966656	0.000119678	7+Other
Staphylococcus_aureus_LmrS	0.279933	0.885778	0.00248286	0.274105	0.884944	0.00450377	8+Other
VFG049780(gb|WP_000142152)	0.496272	0.748361	0.00151637	0.489369	0.748139	0.00129378	8+Other
VFG049876(gb|WP_000702263)	0.708138	0.684333	0.00854184	0.673446	0.686417	0.0167606	3
VFG001303(gb|WP_000413169)	0.25575	0.8809	0.00527699	0.236823	0.882125	0.0038819	9+Other
VFG044268(gb|WP_000594530)	0.140576	0.962094	0.00191587	0.141129	0.963281	0.00260283	7+Other
tet(38)	0.137169	0.966938	0.00225578	0.132733	0.968938	0.00175149	7+Other
VFG004920(gb|WP_000781345)	0.0902223	0.979444	0.0012406	0.0883413	0.980667	0.000790895	8+Other
arlR	0.119722	0.971857	0.0018988	0.103897	0.973786	0.000751416	6+Other
sdrM	0.1728	0.950694	0.0010825	0.172722	0.952083	0.000704921	8+Other
VFG044266(gb|WP_001246698)	0.12314	0.969375	0.000270031	0.11497	0.970656	0.000157288	7+Other
VFG001321(gb|WP_001220199)	0.10289	0.977071	0.00293814	0.095544	0.97875	0.00177425	6+Other
VFG004915(gb|WP_000769837)	0.102315	0.973313	0.00165359	0.102298	0.9745	0.00036799	7+Other
VFG004840	0.37378	0.81325	0.017557	0.366341	0.812583	0.010641	5+Other
arlS	0.161808	0.958036	0.000551744	0.157283	0.959393	0.000935869	6+Other
VFG044443(gb|WP_001032773)	0.341956	0.827786	0.00989503	0.328535	0.828571	0.00789816	6+Other
VFG001295(gb|WP_001089097)	0.155072	0.960143	0.000451754	0.150827	0.9615	0.000444161	6+Other
VFG001298(gb|WP_000037328)	0.120347	0.971094	0.00150822	0.101446	0.972688	0.00126861	7+Other
VFG001310(gb|WP_001230668)	0.111314	0.974281	0.000759489	0.0968099	0.975938	0.00170324	7+Other
VFG002406(gb|WP_000728972)	0.19753	0.947071	0.00238048	0.193879	0.947393	0.00234557	6+Other
VFG001312(gb|WP_000723452)	0.128833	0.969219	0.00257669	0.123361	0.97025	0.0020666	7+Other
Staphylococcus_aureus_parE_conferring_resistance_to_fluoroquinolones	0.17642	0.954375	0.00333073	0.172239	0.955781	0.00434499	7+Other
mepA	0.259853	0.887222	0.0024679	0.25704	0.883222	0.00653134	8+Other
VFG001302(gb|WP_001028293)	0.15433	0.964333	0.0008981	0.139561	0.966417	0.000913434	8+Other
VFG001316(gb|WP_000943814)	0.33959	0.837875	0.00275189	0.329485	0.837125	0.00339577	7+Other
VFG001299(gb|WP_000565297)	0.127977	0.969083	0.00250329	0.118497	0.970444	0.00132093	8+Other
VFG004928(gb|WP_000782839)	0.108029	0.973556	0.00206679	0.103744	0.97475	0.00101176	8+Other
VFG002421(gb|WP_000792571)	0.12922	0.96825	0.00157495	0.134863	0.969083	0.00114531	8+Other
VFG049727(gb|WP_000159026)	0.21917	0.936	0.00721976	0.203806	0.93725	0.00693121	3+Other
Staphylococcus_aureus_parC_conferring_resistance_to_fluoroquinolones	0.516896	0.716063	0.00679192	0.508169	0.711375	0.00509391	7+Other
VFG004903(gb|WP_000769141)	0.122855	0.97025	0.00327974	0.128917	0.9715	0.00220605	4+Other
VFG001280(gb|WP_000934435)	0.307836	0.888125	0.00309233	0.301046	0.888813	0.00498905	3+Other
VFG004912(gb|WP_000673035)	0.169143	0.954313	0.00102825	0.159083	0.956125	0.00256986	3+Other
VFG004925(gb|WP_000784029)	0.510639	0.7716	0.00851508	0.509708	0.7748	0.0046961	4+Other
VFG002422(gb|WP_000727649)	0.723461	0.684187	0.00424448	0.690183	0.686688	0.00625625	3+Other
Staphylococcus_aureus_GlpT_with_mutation_conferring_resistance_to_fosfomycin	0.12271	0.968469	0.00205744	0.107219	0.969969	0.00310305	7+Other
VFG002404(gb|WP_000928935)	0.273711	0.924571	0.00164544	0.253735	0.926321	0.00442992	6+Other
VFG049714(gb|WP_000175723)	0.100454	0.9758	0.000711805	0.100002	0.97775	0.00226495	4+Other
VFG049826(gb|WP_000142058)	0.332638	0.829786	0.00440856	0.329119	0.831714	0.00104978	6+Other
VFG001287(gb|WP_000877317)	0.286061	0.887687	0.00240334	0.286401	0.88725	0.00340037	7+Other
VFG002410(gb|WP_001010291)	0.131932	0.970458	0.00239357	0.122643	0.972875	0.00188746	5+Other
VFG004906(gb|WP_000778477)	0.11028	0.973531	0.0010625	0.100365	0.974	0.000889757	7+Other
VFG001301(gb|WP_000459062)	0.256259	0.8779	0.00590819	0.233232	0.881825	0.00176328	9+Other
VFG001319(gb|WP_000789821)	0.291238	0.882393	0.00173156	0.273414	0.885393	0.00109031	6+Other
VFG001288(gb|WP_000723836)	0.132931	0.966143	0.000233285	0.131652	0.967071	0.000273551	6+Other
VFG049753(gb|WP_000141966)	0.221308	0.93365	0.00360509	0.215042	0.9354	0.00209125	4+Other
VFG004931(gb|WP_000669009)	0.0792013	0.983156	0.000891949	0.0754586	0.984187	0.00159589	7+Other
VFG002408(gb|WP_000240338)	0.147326	0.961688	0.00203229	0.144516	0.962437	0.00118366	7+Other
VFG001274(gb|WP_000916704)	0.124658	0.965361	0.000429134	0.117921	0.965917	0.000277778	8+Other
Staphylococcus_aureus_mprF	0.171057	0.955028	0.00272826	0.165578	0.956833	0.00265041	8+Other
Staphylococcus_aureus_murA_with_mutation_conferring_resistance_to_fosfomycin	0.208041	0.932225	0.000903235	0.194147	0.9334	0.00141421	9+Other
VFG002420(gb|WP_000645781)	0.155039	0.959	0.000593171	0.151786	0.959833	0.000757677	5+Other
VFG049701(gb|WP_000655877)	0.111297	0.97405	0.0011	0.108364	0.9751	0.00105198	4+Other
VFG049814(gb|WP_000142136)	0.346103	0.820964	0.0052675	0.338523	0.823964	0.00340942	6+Other

### Sheet: seqtype_VFsARGs_540_569
gene	loss	acc	sd_acc	train_loss	train_acc	train_sd_acc	Count of prevalent seq type
VFG001292(gb|WP_001823225)	0.0168614	0.996625	0.00170171	0.00688515	0.998	0.00267706	2
VFG001307(gb|WP_001238807)	0.141105	0.96385	0.0012897	0.129047	0.9636	0.00214165	4+Other
mecA	0.734154	0.739187	0.009612	0.713653	0.744125	0.013824	3+Other
VFG049727(gb|WP_000159026)	0.189611	0.947438	0.00302335	0.196858	0.947125	0.00311247	3+Other
Staphylococcus_aureus_FosB	0.132447	0.965875	0.0030104	0.116632	0.965437	0.00294657	3+Other
mgrA	0.00378606	0.999167	0.00019245	0.00223896	0.999583	0.0005	3
VFG001305(gb|WP_001034053)	0.114043	0.97325	0.00257876	0.107599	0.9751	0.00090185	4+Other
VFG004917(gb|WP_000767929)	0.162321	0.954333	0.00378104	0.148316	0.954833	0.00338296	2+Other
VFG004922(gb|WP_000705630)	0.147923	0.956333	0.00222777	0.152409	0.95775	0.00329281	2+Other
VFG002411(gb|WP_000509667)	0.148201	0.96565	0.00114746	0.138169	0.9674	0.000632456	4+Other
VFG001279(gb|WP_001060526)	0.246414	0.917833	0.00349073	0.232674	0.918917	0.00523078	2+Other
VFG049753(gb|WP_000141966)	0.190881	0.94445	0.00376431	0.196623	0.94435	0.00214398	4+Other
Staphylococcus_aureus_rpoB_mutants_conferring_resistance_to_rifampicin	0.170388	0.951464	0.00301103	0.162116	0.952714	0.00203707	6+Other
VFG001276(gb|WP_024937002)	0.352534	0.8787	0.0134962	0.338361	0.8758	0.0129933	4+Other
VFG004931(gb|WP_000669009)	0.0644601	0.986437	0.00159915	0.0623332	0.986875	0.00301213	7+Other
VFG001283(gb|WP_000794648)	0.199964	0.940937	0.00473627	0.199853	0.942562	0.0027032	3+Other
VFG004840	0.311558	0.885458	0.00961131	0.312153	0.887125	0.00858118	5+Other
VFG001294(gb|WP_000284457)	0.10239	0.973214	0.0019983	0.0934452	0.975321	0.00176271	6+Other
VFG001312(gb|WP_000723452)	0.113221	0.971625	0.00293861	0.108347	0.97275	0.000994778	7+Other
VFG004912(gb|WP_000673035)	0.128242	0.96675	0.00809321	0.122044	0.968	0.00738523	3+Other
VFG049714(gb|WP_000175723)	0.122772	0.9705	0.00379649	0.11727	0.9709	0.0022	4+Other
VFG001306(gb|WP_000636149)	0.0766999	0.983313	0.001625	0.0597518	0.985062	0.00143433	3+Other
Staphylococcus_aureus_gyrA_conferring_resistance_to_fluoroquinolones	0.427446	0.790594	0.014663	0.421791	0.779844	0.0260433	7+Other
VFG001321(gb|WP_001220199)	0.086266	0.978893	0.00127442	0.0763844	0.980893	0.00154028	6+Other
VFG001286(gb|WP_000240580)	0.280438	0.905042	0.00718715	0.258644	0.911292	0.00535996	5+Other
VFG004566(gb|WP_001793419)	0.188657	0.945679	0.00141602	0.18637	0.948	0.0018988	6+Other
Staphylococcus_aureus_ileS_with_mutation_conferring_resistance_to_mupirocin	0.171305	0.954667	0.00156938	0.150351	0.955458	0.00183775	5+Other
VFG001297	0.116886	0.97075	0.00189785	0.107729	0.971833	0.00212132	5+Other
VFG002410(gb|WP_001010291)	0.129448	0.970792	0.00428688	0.118121	0.972583	0.00329	5+Other
norC	0.134499	0.9655	0.00107855	0.127868	0.966607	0.000426583	6+Other
PC1_beta-lactamase_(blaZ)	0.707229	0.787964	0.0166429	0.672199	0.790321	0.011644	6+Other
VFG004925(gb|WP_000784029)	0.370934	0.8565	0.0141285	0.362533	0.85185	0.0270389	4+Other
mecR1	0.0281817	0.994875	0.00160078	0.0329243	0.994875	0.00143614	2
ANT(4')-Ib	0.214772	0.923125	0.0162859	0.202385	0.927	0.0147366	2
Staphylococcus_aureus_parC_conferring_resistance_to_fluoroquinolones	0.420695	0.820688	0.00808709	0.410984	0.806094	0.00786367	7+Other
VFG049805(gb|WP_000142133)	0.312621	0.854071	0.00762158	0.315588	0.858929	0.0040212	6+Other
VFG001309(gb|WP_000825101)	0.104164	0.975107	0.00133694	0.0885925	0.976536	0.00143984	6+Other
VFG001285(gb|WP_001159427)	0.135533	0.964929	0.00199489	0.136931	0.966107	0.00210401	6+Other
VFG001278(gb|WP_000069296)	0.12915	0.968031	0.0015288	0.111903	0.969156	0.00180674	7+Other
VFG004773(gb|WP_000842036)	0.138472	0.964929	0.00242015	0.147044	0.965071	0.00321667	6+Other
VFG001313(gb|WP_000728751)	0.253585	0.913417	0.00526607	0.25866	0.914667	0.00262467	2+Other
VFG001299(gb|WP_000565297)	0.0897219	0.978194	0.00349882	0.0855378	0.979917	0.00165893	8+Other
VFG044443(gb|WP_001032773)	0.264887	0.911821	0.00424484	0.263022	0.902321	0.0174969	6+Other
VFG001295(gb|WP_001089097)	0.125253	0.968607	0.00368002	0.120658	0.969607	0.00399724	6+Other
VFG044266(gb|WP_001246698)	0.0854074	0.980375	0.00161697	0.0741158	0.981688	0.000826009	7+Other
VFG044269(gb|WP_001242429)	0.0626024	0.986125	0.00143976	0.0558783	0.987469	0.00137831	7+Other
mepR	0.108377	0.97575	0.0013088	0.0941391	0.976125	0.00443549	5+Other
VFG001319(gb|WP_000789821)	0.288244	0.861964	0.00463406	0.284118	0.863	0.00404902	6+Other
VFG049780(gb|WP_000142152)	0.487865	0.763306	0.00556767	0.474272	0.766	0.00632651	8+Other
Staphylococcus_aureus_GlpT_with_mutation_conferring_resistance_to_fosfomycin	0.0986079	0.976906	0.000837749	0.0972784	0.977812	0.00202716	7+Other
VFG004909(gb|WP_000673059)	0.119137	0.970607	0.00268879	0.113267	0.971643	0.0024481	6+Other
VFG001311(gb|WP_000779494)	0.112437	0.974375	0.000907148	0.106999	0.974781	0.000986233	7+Other
VFG004915(gb|WP_000769837)	0.0921359	0.978688	0.00572322	0.087806	0.980313	0.00231503	7+Other
arlR	0.119974	0.970857	0.00257935	0.109215	0.972607	0.00138689	6+Other
VFG001315(gb|WP_000222233)	0.149113	0.961958	0.000797856	0.13606	0.962292	0.00212731	5+Other
VFG001284(gb|WP_000653261)	0.140481	0.967187	0.00214209	0.130198	0.967938	0.00346786	7+Other
VFG001298(gb|WP_000037328)	0.10508	0.97425	0.00387567	0.0933012	0.975688	0.00223257	7+Other
arlS	0.151965	0.961036	0.00255916	0.145002	0.961929	0.00271679	6+Other
VFG001293(gb|WP_000857485)	0.10891	0.972708	0.00465748	0.0996555	0.974417	0.00578712	5+Other
VFG001316(gb|WP_000943814)	0.220755	0.936219	0.00132828	0.210094	0.936719	0.00101229	7+Other
Staphylococcus_aureus_mprF	0.168455	0.955361	0.00170783	0.152349	0.957056	0.00294322	8+Other
VFG049826(gb|WP_000142058)	0.305702	0.857786	0.00735541	0.307445	0.857393	0.0041229	6+Other
VFG001300(gb|WP_000940793)	0.12808	0.969083	0.00099536	0.127022	0.970958	0.000831943	5+Other
VFG002408(gb|WP_000240338)	0.109295	0.971812	0.00275473	0.109023	0.972688	0.00250936	7+Other
kdpD	0.138917	0.963844	0.0044175	0.133286	0.964812	0.00394823	7+Other
VFG001274(gb|WP_000916704)	0.126908	0.966972	0.00251968	0.131147	0.967806	0.00190813	8+Other
VFG001287(gb|WP_000877317)	0.237897	0.921594	0.00592345	0.22949	0.923906	0.00397829	7+Other
VFG001314(gb|WP_001225025)	0.126424	0.969531	0.00209009	0.124818	0.970688	0.00315981	7+Other
VFG001310(gb|WP_001230668)	0.101378	0.976844	0.00330148	0.0928377	0.978469	0.0018802	7+Other
VFG001324(gb|WP_000670950)	0.187838	0.932775	0.0054451	0.177761	0.935725	0.00320559	9+Other
VFG002418(gb|WP_000791729)	0.198098	0.9395	0.00780491	0.19187	0.940688	0.00772543	3+Other
Staphylococcus_aureus_fusA_with_mutation_conferring_resistance_to_fusidic_acid	0.173859	0.956833	0.00150034	0.178837	0.957278	0.00191485	8+Other
VFG002421(gb|WP_000792571)	0.104283	0.975583	0.000948792	0.105442	0.976861	0.0010863	8+Other
SAT-4	0.236324	0.907375	0.00440407	0.234177	0.904875	0.00982662	2
VFG001273(gb|WP_000594519)	0.175908	0.94545	0.00119583	0.174101	0.94695	0.00288617	9+Other
VFG002406(gb|WP_000728972)	0.159758	0.957929	0.00126974	0.15356	0.95925	0.00425445	6+Other
VFG004906(gb|WP_000778477)	0.10659	0.974781	0.00250286	0.101836	0.975125	0.00190394	7+Other
VFG001281(gb|WP_000610231)	0.278798	0.907083	0.00816213	0.283247	0.908333	0.00883176	2+Other
VFG004928(gb|WP_000782839)	0.0953135	0.9795	0.000631805	0.088232	0.979806	0.0013221	8+Other
VFG002409(gb|WP_000549274)	0.260927	0.91125	0.0025	0.257143	0.91125	0.00221736	2+Other
Staphylococcus_aureus_LmrS	0.188113	0.946694	0.00348232	0.187916	0.948083	0.00348586	8+Other
VFG049820(gb|WP_000142064)	0.315479	0.858893	0.00564045	0.303391	0.853893	0.00912601	6+Other
VFG001302(gb|WP_001028293)	0.100033	0.978222	0.000981307	0.101246	0.979528	0.00258895	8+Other
VFG001308(gb|WP_001291010)	0.113762	0.973333	0.00331228	0.100328	0.974389	0.00141276	8+Other
VFG044268(gb|WP_000594530)	0.124674	0.965313	0.00259306	0.114572	0.965281	0.00336244	7+Other
VFG002420(gb|WP_000645781)	0.113364	0.971667	0.00147196	0.116895	0.97225	0.00132288	5+Other
VFG002404(gb|WP_000928935)	0.219441	0.934429	0.000728431	0.196328	0.937679	0.0012956	6+Other
VFG002422(gb|WP_000727649)	0.655975	0.743875	0.0215392	0.614161	0.74975	0.0278298	3+Other
VFG001318(gb|WP_000160859)	0.147817	0.957375	0.00180213	0.143377	0.957917	0.00155456	5+Other
VFG044442(gb|WP_000480603)	0.101382	0.977583	0.00141748	0.0998867	0.978917	0.00285612	5+Other
VFG049814(gb|WP_000142136)	0.330154	0.849143	0.00698979	0.324971	0.846321	0.00357309	6+Other
VFG001290(gb|WP_000745817)	0.266483	0.910833	0.00751049	0.253329	0.91075	0.00913834	2+Other
VFG049793(gb|WP_000863384)	0.330106	0.824375	0.00520928	0.317459	0.825042	0.00196909	5+Other
VFG001296(gb|WP_000676533)	0.149083	0.957333	0.00106284	0.151907	0.957833	0.000952579	5+Other
VFG001304(gb|WP_001216935)	0.116308	0.972375	0.00707843	0.113485	0.974437	0.00272622	3+Other
VFG002405(gb|WP_001240826)	0.0236173	0.995917	0.00200693	0.00831072	0.997667	0.00186587	3
VFG049767(gb|WP_000141964)	0.165511	0.9515	0.000742307	0.158256	0.953929	0.000922139	6+Other
VFG004920(gb|WP_000781345)	0.0849706	0.980444	0.00203468	0.0739281	0.981056	0.00198865	8+Other
VFG002407(gb|WP_001071606)	0.184126	0.9499	0.00571897	0.170292	0.95065	0.00644645	4+Other
VFG049876(gb|WP_000702263)	0.571934	0.771833	0.00540576	0.547507	0.778333	0.00757677	3
VFG001288(gb|WP_000723836)	0.105061	0.975536	0.0029838	0.10229	0.975857	0.00117224	6+Other
VFG049701(gb|WP_000655877)	0.10214	0.9773	0.00166933	0.100542	0.9782	0.0021166	4+Other
Staphylococcus_aureus_norA	0.250032	0.915417	0.00828473	0.243733	0.913639	0.0108181	8+Other
VFG001280(gb|WP_000934435)	0.264975	0.910375	0.00698361	0.271711	0.911563	0.0058679	3+Other
tet(38)	0.128092	0.967469	0.00215391	0.125352	0.96825	0.00228218	7+Other
Staphylococcus_aureus_parE_conferring_resistance_to_fluoroquinolones	0.176554	0.952906	0.00353461	0.167373	0.954562	0.00364363	7+Other
VFG049739(gb|WP_000142122)	0.151181	0.956857	0.00412723	0.146493	0.958286	0.00495009	6+Other
VFG001275(gb|WP_000783428)	0.107283	0.974281	0.00323615	0.0934152	0.977062	0.00225578	7+Other
VFG001328(gb|WP_000920039)	0.861869	0.708917	0.0193226	0.837836	0.71125	0.0185395	5+Other
VFG001303(gb|WP_000413169)	0.138259	0.9639	0.00152971	0.144268	0.964725	0.00196363	9+Other
VFG004903(gb|WP_000769141)	0.127851	0.9684	0.00222711	0.12446	0.96875	0.00198242	4+Other
mepA	0.200875	0.935583	0.00428835	0.187253	0.929889	0.0100554	8+Other
sdrM	0.138274	0.96325	0.000656559	0.142592	0.958083	0.0129219	8+Other
VFG001301(gb|WP_000459062)	0.19636	0.934025	0.0103867	0.193652	0.937875	0.00707313	9+Other
VFG001317(gb|WP_001041586)	0.0921385	0.97875	0.00212132	0.0857568	0.979313	0.00238376	3+Other
Staphylococcus_aureus_murA_with_mutation_conferring_resistance_to_fosfomycin	0.148464	0.960875	0.00270724	0.137702	0.962675	0.00225	9+Other

### Sheet: seqtype_VFsARGs_540_569_KO
gene	loss	acc	sd_acc	train_loss	train_acc	train_sd_acc	Count of prevalent seq type
VFG001292(gb|WP_001823225)	0.0244375	0.991625	0.00262599	0.0148919	0.993625	0.00149304	2
VFG001307(gb|WP_001238807)	0.200872	0.93755	0.00598749	0.186492	0.9398	0.00327414	4+Other
mecA	0.808695	0.699875	0.012163	0.788545	0.703875	0.00952737	3+Other
VFG049727(gb|WP_000159026)	0.229198	0.934625	0.0029756	0.227958	0.9355	0.00221736	3+Other
Staphylococcus_aureus_FosB	0.1537	0.958125	0.00645659	0.147782	0.957187	0.00707512	3+Other
mgrA	0.0146693	0.997667	0.000720082	0.0097307	0.998	0.000902671	3
VFG001305(gb|WP_001034053)	0.140025	0.96615	0.00471982	0.135622	0.9676	0.00181108	4+Other
VFG004917(gb|WP_000767929)	0.177769	0.952917	0.00311953	0.1695	0.954	0.00226078	2+Other
VFG004922(gb|WP_000705630)	0.153526	0.953583	0.00376509	0.153451	0.954417	0.00221736	2+Other
VFG002411(gb|WP_000509667)	0.16592	0.95315	0.000822598	0.148908	0.9551	0.00160416	4+Other
VFG001279(gb|WP_001060526)	0.299304	0.89525	0.00099536	0.290042	0.895833	0.00231741	2+Other
VFG049753(gb|WP_000141966)	0.208138	0.94135	0.00406735	0.210045	0.94145	0.00410325	4+Other
Staphylococcus_aureus_rpoB_mutants_conferring_resistance_to_rifampicin	0.200038	0.943357	0.00118091	0.192719	0.943964	0.00100593	6+Other
VFG001276(gb|WP_024937002)	0.446306	0.8146	0.00281425	0.437996	0.8109	0.00927002	4+Other
VFG004931(gb|WP_000669009)	0.0993001	0.977437	0.00106311	0.0988164	0.978156	0.00157247	7+Other
VFG001283(gb|WP_000794648)	0.222912	0.935312	0.000554339	0.231514	0.93625	0.00169558	3+Other
VFG004840	0.408442	0.803042	0.00959299	0.412289	0.803292	0.00682367	5+Other
VFG001294(gb|WP_000284457)	0.12702	0.965857	0.00423943	0.119285	0.9675	0.00200849	6+Other
VFG001312(gb|WP_000723452)	0.120801	0.970313	0.00195123	0.121867	0.9715	0.00119461	7+Other
VFG004912(gb|WP_000673035)	0.192566	0.947875	0.00785414	0.173437	0.948063	0.00625292	3+Other
VFG049714(gb|WP_000175723)	0.129812	0.9679	0.00305723	0.116616	0.96805	0.00376785	4+Other
VFG001306(gb|WP_000636149)	0.0848035	0.980625	0.00218422	0.0698862	0.98375	0.00185966	3+Other
Staphylococcus_aureus_gyrA_conferring_resistance_to_fluoroquinolones	0.487371	0.721531	0.00402385	0.47835	0.722	0.00433494	7+Other
VFG001321(gb|WP_001220199)	0.108398	0.971964	0.00218646	0.0922763	0.972857	0.00367562	6+Other
VFG001286(gb|WP_000240580)	0.329347	0.888	0.00668054	0.307831	0.889125	0.0104495	5+Other
VFG004566(gb|WP_001793419)	0.200118	0.943071	0.00170034	0.184708	0.94375	0.00177808	6+Other
Staphylococcus_aureus_ileS_with_mutation_conferring_resistance_to_mupirocin	0.181867	0.95275	0.00123603	0.176125	0.95275	0.000673575	5+Other
VFG001297	0.138439	0.962542	0.00366256	0.135381	0.962083	0.00445658	5+Other
VFG002410(gb|WP_001010291)	0.136982	0.969125	0.00475779	0.131569	0.9705	0.00270459	5+Other
norC	0.150399	0.96225	0.000410326	0.139164	0.96275	0.00113913	6+Other
PC1_beta-lactamase_(blaZ)	0.865229	0.733	0.00482059	0.846877	0.732893	0.00556028	6+Other
VFG004925(gb|WP_000784029)	0.481002	0.77645	0.00315542	0.46905	0.77745	0.00974662	4+Other
mecR1	0.379194	0.825875	0.0115785	0.376547	0.828375	0.00485412	2
ANT(4')-Ib	0.38121	0.836375	0.00858657	0.368894	0.83525	0.00119024	2
Staphylococcus_aureus_parC_conferring_resistance_to_fluoroquinolones	0.491072	0.748406	0.00347067	0.47544	0.743625	0.00657093	7+Other
VFG049805(gb|WP_000142133)	0.334789	0.825464	0.000513425	0.330971	0.826714	0.00339066	6+Other
VFG001309(gb|WP_000825101)	0.128234	0.970179	0.00131643	0.123769	0.97275	0.000921216	6+Other
VFG001285(gb|WP_001159427)	0.184662	0.951071	0.00420317	0.183572	0.951143	0.00601698	6+Other
VFG001278(gb|WP_000069296)	0.165077	0.95675	0.00446864	0.164604	0.956937	0.00356561	7+Other
VFG004773(gb|WP_000842036)	0.166296	0.955429	0.000617213	0.151527	0.957	0.00171031	6+Other
VFG001313(gb|WP_000728751)	0.280403	0.9045	0.0017533	0.276262	0.905833	0.000881917	2+Other
VFG001299(gb|WP_000565297)	0.130008	0.960472	0.001703	0.127869	0.961639	0.00410197	8+Other
VFG044443(gb|WP_001032773)	0.351444	0.854536	0.00168376	0.354751	0.856	0.00289264	6+Other
VFG001295(gb|WP_001089097)	0.160871	0.95725	0.00280276	0.157765	0.957357	0.00048795	6+Other
VFG044266(gb|WP_001246698)	0.105936	0.974125	0.000895591	0.0969161	0.975719	0.00129251	7+Other
VFG044269(gb|WP_001242429)	0.0953965	0.978219	0.0018325	0.0907284	0.97825	0.00236511	7+Other
VFG001319(gb|WP_000789821)	0.31446	0.832071	0.00231675	0.293755	0.831643	0.000972408	6+Other
VFG049780(gb|WP_000142152)	0.499723	0.751194	0.0011772	0.491655	0.749972	0.00294863	8+Other
Staphylococcus_aureus_GlpT_with_mutation_conferring_resistance_to_fosfomycin	0.125743	0.971906	0.00144833	0.118225	0.971812	0.00102317	7+Other
mepR	0.157621	0.9585	0.00197672	0.140552	0.957875	0.00401934	5+Other
VFG004909(gb|WP_000673059)	0.132489	0.969357	0.00210118	0.136867	0.97025	0.000883523	6+Other
VFG001311(gb|WP_000779494)	0.127285	0.970656	0.00137453	0.118914	0.971812	0.00276981	7+Other
VFG004915(gb|WP_000769837)	0.112905	0.971469	0.00407274	0.109893	0.973281	0.00478101	7+Other
arlR	0.165356	0.960071	0.00201525	0.16052	0.961286	0.00258988	6+Other
VFG001315(gb|WP_000222233)	0.156921	0.959	0.00149691	0.148999	0.959833	0.00168325	5+Other
VFG001284(gb|WP_000653261)	0.198408	0.951344	0.00480058	0.193794	0.952656	0.00328408	7+Other
VFG001298(gb|WP_000037328)	0.151885	0.962313	0.00538662	0.133803	0.962562	0.00291101	7+Other
arlS	0.166819	0.953571	0.00192018	0.157536	0.955143	0.00437526	6+Other
VFG001293(gb|WP_000857485)	0.138452	0.964917	0.00667846	0.14061	0.966625	0.00320987	5+Other
VFG001316(gb|WP_000943814)	0.316957	0.852875	0.0119718	0.319608	0.856531	0.00647783	7+Other
Staphylococcus_aureus_mprF	0.189248	0.950111	0.00109244	0.189363	0.950111	0.00380058	8+Other
VFG049826(gb|WP_000142058)	0.325381	0.829143	0.00157791	0.328122	0.829964	0.00303354	6+Other
VFG001300(gb|WP_000940793)	0.134433	0.967875	0.001117	0.134696	0.968875	0.00179699	5+Other
VFG002408(gb|WP_000240338)	0.120942	0.968875	0.000907148	0.113645	0.96925	0.000962852	7+Other
kdpD	0.172221	0.952562	0.000216506	0.158425	0.954781	0.00100714	7+Other
VFG001274(gb|WP_000916704)	0.142603	0.962139	0.00411799	0.14083	0.9625	0.00305572	8+Other
VFG001287(gb|WP_000877317)	0.293776	0.876437	0.00410348	0.285088	0.874844	0.0033125	7+Other
VFG001314(gb|WP_001225025)	0.144309	0.965969	0.00127629	0.137438	0.967125	0.00152411	7+Other
VFG001310(gb|WP_001230668)	0.134153	0.966906	0.00164372	0.122984	0.967938	0.00314659	7+Other
VFG001324(gb|WP_000670950)	0.246362	0.8887	0.00242074	0.242228	0.887275	0.00424608	9+Other
VFG002418(gb|WP_000791729)	0.217314	0.933438	0.0033064	0.21859	0.93375	0.000645497	3+Other
Staphylococcus_aureus_fusA_with_mutation_conferring_resistance_to_fusidic_acid	0.242842	0.9285	0.00540424	0.239644	0.930083	0.00498919	8+Other
VFG002421(gb|WP_000792571)	0.118052	0.972028	0.000961716	0.107745	0.973194	0.00163394	8+Other
SAT-4	0.291847	0.878875	0.00851836	0.286931	0.876625	0.0258695	2
VFG001273(gb|WP_000594519)	0.265304	0.9012	0.00454386	0.264629	0.8974	0.00708849	9+Other
VFG002406(gb|WP_000728972)	0.174181	0.954036	0.00145861	0.191201	0.954357	0.000664964	6+Other
VFG004906(gb|WP_000778477)	0.131291	0.968344	0.00254823	0.123372	0.968969	0.000837749	7+Other
VFG001281(gb|WP_000610231)	0.293776	0.900667	0.00443053	0.300385	0.900917	0.00414885	2+Other
VFG004928(gb|WP_000782839)	0.143144	0.967417	0.00307569	0.138504	0.967806	0.00228499	8+Other
VFG002409(gb|WP_000549274)	0.272138	0.907667	0.00232538	0.261653	0.908167	0.00234915	2+Other
Staphylococcus_aureus_LmrS	0.258315	0.905806	0.00307569	0.260778	0.903667	0.00310582	8+Other
VFG049820(gb|WP_000142064)	0.344116	0.840464	0.00313934	0.354285	0.841179	0.00324797	6+Other
VFG001302(gb|WP_001028293)	0.149425	0.964722	0.00372568	0.137803	0.965333	0.00266975	8+Other
VFG001308(gb|WP_001291010)	0.128984	0.970278	0.0016468	0.12923	0.97125	0.00166636	8+Other
VFG044268(gb|WP_000594530)	0.146342	0.956688	0.00237719	0.142773	0.958438	0.00234187	7+Other
VFG002420(gb|WP_000645781)	0.143424	0.963292	0.00362444	0.137467	0.96375	0.000419435	5+Other
VFG002404(gb|WP_000928935)	0.259973	0.921571	0.00308386	0.247714	0.923214	0.00679986	6+Other
VFG002422(gb|WP_000727649)	0.752865	0.6955	0.0140193	0.736167	0.68825	0.0171841	3+Other
VFG001318(gb|WP_000160859)	0.180078	0.943167	0.00332499	0.171221	0.942917	0.00132288	5+Other
VFG044442(gb|WP_000480603)	0.120733	0.970542	0.00720388	0.11199	0.973167	0.00327731	5+Other
VFG049814(gb|WP_000142136)	0.353282	0.820679	0.00562958	0.356601	0.823643	0.0031569	6+Other
VFG001290(gb|WP_000745817)	0.309519	0.89325	0.00605759	0.307812	0.894333	0.00653197	2+Other
VFG049793(gb|WP_000863384)	0.3547	0.805292	0.00167429	0.351419	0.807	0.00288996	5+Other
VFG001296(gb|WP_000676533)	0.158443	0.954708	0.000478714	0.152474	0.956792	0.000629153	5+Other
VFG001304(gb|WP_001216935)	0.135196	0.96625	0.00563102	0.126239	0.967812	0.00684463	3+Other
VFG002405(gb|WP_001240826)	0.0210696	0.995583	0.00303529	0.0139213	0.997417	0.00195078	3
VFG049767(gb|WP_000141964)	0.195557	0.94475	0.000653353	0.19066	0.945643	0.000273551	6+Other
VFG002407(gb|WP_001071606)	0.282748	0.90835	0.00823549	0.255477	0.91265	0.00771384	4+Other
VFG004920(gb|WP_000781345)	0.0971011	0.977222	0.00293131	0.0974101	0.97775	0.00176004	8+Other
VFG049876(gb|WP_000702263)	0.691264	0.69	0.0095878	0.680266	0.682417	0.0148058	3
VFG001288(gb|WP_000723836)	0.133941	0.963821	0.00203498	0.129867	0.960214	0.00319119	6+Other
VFG049701(gb|WP_000655877)	0.119271	0.9723	0.00182939	0.111282	0.97315	0.00176163	4+Other
Staphylococcus_aureus_norA	0.319866	0.883667	0.00458392	0.322186	0.881972	0.00665454	8+Other
VFG001280(gb|WP_000934435)	0.293982	0.89725	0.000912871	0.291494	0.897563	0.00123111	3+Other
tet(38)	0.162312	0.963	0.00195523	0.15922	0.963437	0.00296244	7+Other
Staphylococcus_aureus_parE_conferring_resistance_to_fluoroquinolones	0.202251	0.943844	0.00463386	0.206018	0.945937	0.00304908	7+Other
VFG049739(gb|WP_000142122)	0.173822	0.948964	0.00216143	0.174728	0.950179	0.0028197	6+Other
VFG001275(gb|WP_000783428)	0.143347	0.966938	0.00663521	0.129536	0.967688	0.00377836	7+Other
VFG001328(gb|WP_000920039)	0.987741	0.648125	0.00463356	0.963973	0.648042	0.00493734	5+Other
VFG001303(gb|WP_000413169)	0.228159	0.91235	0.00132791	0.225512	0.91165	0.00242418	9+Other
VFG004903(gb|WP_000769141)	0.141657	0.9655	0.00350428	0.139253	0.96725	0.00148212	4+Other
mepA	0.277646	0.871667	0.00767766	0.268168	0.871972	0.00379991	8+Other
sdrM	0.189983	0.947611	0.00112765	0.183642	0.948583	0.00159571	8+Other
VFG001301(gb|WP_000459062)	0.259022	0.9031	0.00108012	0.246232	0.901225	0.00783215	9+Other
VFG001317(gb|WP_001041586)	0.0963914	0.978812	0.00252797	0.0967564	0.979062	0.00209538	3+Other
Staphylococcus_aureus_murA_with_mutation_conferring_resistance_to_fosfomycin	0.190709	0.95425	0.00227083	0.178132	0.9547	0.00349571	9+Other

### Sheet: seqtype_VFsARGs_HK
gene	loss	acc	sd_acc	train_loss	train_acc	train_sd_acc	Count of prevalent seq type
ANT(4')-Ib	0.372173	0.848625	0.00390246	0.366841	0.85	0.00729155	2
arlR	0.16561	0.960893	0.00122544	0.153962	0.961429	0.00181827	6+Other
VFG001315(gb|WP_000222233)	0.155358	0.960833	0.00106284	0.152442	0.960833	0.00190029	5+Other
VFG001312(gb|WP_000723452)	0.127643	0.970562	0.00126037	0.123523	0.971313	0.000904272	7+Other
VFG049820(gb|WP_000142064)	0.34611	0.839821	0.00168779	0.3416	0.834643	0.00667262	6+Other
VFG001280(gb|WP_000934435)	0.294918	0.895312	0.00601171	0.291908	0.895938	0.00850582	3+Other
VFG001300(gb|WP_000940793)	0.161536	0.958292	0.00190212	0.154361	0.958792	0.00250324	5+Other
VFG001288(gb|WP_000723836)	0.114563	0.971321	0.00175497	0.109274	0.972071	0.000944011	6+Other
VFG004906(gb|WP_000778477)	0.112954	0.973719	0.00104769	0.104118	0.975031	0.000850092	7+Other
VFG001298(gb|WP_000037328)	0.132412	0.969219	0.00216115	0.130085	0.970594	0.000903552	7+Other
VFG049714(gb|WP_000175723)	0.146139	0.9649	0.00267582	0.137375	0.9656	0.00212916	4+Other
Staphylococcus_aureus_FosB	0.149251	0.963938	0.00185264	0.134413	0.96575	0.00145774	3+Other
VFG001318(gb|WP_000160859)	0.171196	0.944333	0.00201843	0.164485	0.947625	0.000369559	5+Other
VFG001297	0.109521	0.973458	0.00127929	0.101367	0.974625	0.00270245	5+Other
VFG049780(gb|WP_000142152)	0.492711	0.753778	0.000796081	0.484232	0.755889	0.00186146	8+Other
VFG001279(gb|WP_001060526)	0.321022	0.886833	0.00231741	0.322053	0.887583	0.00457347	2+Other
VFG001303(gb|WP_000413169)	0.235899	0.8878	0.00642339	0.228809	0.88725	0.0050362	9+Other
Staphylococcus_aureus_rpoB_mutants_conferring_resistance_to_rifampicin	0.186389	0.948286	0.00369593	0.177244	0.9495	0.00165985	6+Other
VFG004773(gb|WP_000842036)	0.164827	0.959679	0.00163871	0.16071	0.960571	0.00176512	6+Other
VFG004909(gb|WP_000673059)	0.121122	0.972214	0.00129099	0.11595	0.973214	0.000428571	6+Other
VFG001304(gb|WP_001216935)	0.14333	0.965	0.00258199	0.124067	0.9655	0.00316228	3+Other
VFG002422(gb|WP_000727649)	0.726951	0.687875	0.00686021	0.697402	0.690438	0.00760311	3+Other
VFG002409(gb|WP_000549274)	0.332653	0.88175	0.00304746	0.321835	0.883917	0.00285936	2+Other
VFG001290(gb|WP_000745817)	0.314828	0.889667	0.00178471	0.307865	0.89225	0.00409494	2+Other
VFG002407(gb|WP_001071606)	0.242672	0.9229	0.00369685	0.223033	0.92785	0.00278747	4+Other
sdrM	0.188303	0.949194	0.0022155	0.184114	0.950639	0.00104773	8+Other
kdpD	0.172982	0.953063	0.00414641	0.180409	0.954375	0.00341107	7+Other
VFG004922(gb|WP_000705630)	0.169049	0.9525	0.0017743	0.167887	0.953333	0	2+Other
VFG002418(gb|WP_000791729)	0.224898	0.930625	0.00103078	0.20472	0.931063	0.00165044	3+Other
VFG049701(gb|WP_000655877)	0.121704	0.9725	0.000739369	0.110926	0.97335	0.00111206	4+Other
VFG004912(gb|WP_000673035)	0.16243	0.956562	0.00272622	0.163343	0.958562	0.00110633	3+Other
mecA	0.819006	0.698875	0.00532486	0.805646	0.699438	0.0064141	3+Other
VFG001306(gb|WP_000636149)	0.0691964	0.985	0.00151383	0.0586774	0.986313	0.000965553	3+Other
VFG001276(gb|WP_024937002)	0.578979	0.77025	0.00891796	0.565566	0.76495	0.0107943	4+Other
VFG004840	0.385109	0.82	0.00559762	0.376622	0.815833	0.0104784	5+Other
mepR	0.142466	0.961042	0.000946485	0.121507	0.962417	0.00360427	5+Other
VFG001285(gb|WP_001159427)	0.134259	0.963536	0.00194263	0.133262	0.964607	0.00246713	6+Other
VFG001309(gb|WP_000825101)	0.114849	0.976464	0.000891189	0.112655	0.977107	0.00164699	6+Other
VFG002411(gb|WP_000509667)	0.146301	0.9674	0.0020199	0.147804	0.9683	0.00222411	4+Other
VFG001286(gb|WP_000240580)	0.328389	0.884	0.00158114	0.310532	0.88675	0.000876652	5+Other
Staphylococcus_aureus_mprF	0.187241	0.952611	0.000909484	0.176735	0.95375	0.000617808	8+Other
VFG004903(gb|WP_000769141)	0.150094	0.96315	0.00284898	0.141363	0.96355	0.00364555	4+Other
VFG001292(gb|WP_001823225)	0.0195823	0.99675	0.00193649	0.0130602	0.99575	0.00206155	2
PC1_beta-lactamase_(blaZ)	0.868901	0.733	0.00507495	0.865371	0.735857	0.00605305	6+Other
VFG004915(gb|WP_000769837)	0.10057	0.975	0.00304822	0.0876034	0.97575	0.00248118	7+Other
VFG002408(gb|WP_000240338)	0.121819	0.96875	0.00150347	0.127359	0.97	0.000420813	7+Other
VFG001305(gb|WP_001034053)	0.143796	0.96505	0.00423438	0.143028	0.9676	0.0039833	4+Other
VFG001317(gb|WP_001041586)	0.0920096	0.979125	0.00303109	0.0893406	0.97975	0.00259808	3+Other
VFG001278(gb|WP_000069296)	0.1574	0.960187	0.00172149	0.158055	0.960031	0.00221824	7+Other
Staphylococcus_aureus_fusA_with_mutation_conferring_resistance_to_fusidic_acid	0.251201	0.914472	0.00215142	0.242026	0.915694	0.00270098	8+Other
VFG001307(gb|WP_001238807)	0.192008	0.9404	0.00419841	0.182283	0.94225	0.00240763	4+Other
Staphylococcus_aureus_gyrA_conferring_resistance_to_fluoroquinolones	0.501827	0.728313	0.00333307	0.499971	0.724219	0.00563876	7+Other
VFG002404(gb|WP_000928935)	0.276965	0.928	0.00321772	0.26071	0.928321	0.0022987	6+Other
VFG049826(gb|WP_000142058)	0.322593	0.835571	0.00192018	0.320065	0.835	0.00536808	6+Other
VFG001328(gb|WP_000920039)	0.986595	0.641417	0.00510174	0.975511	0.64375	0.00744175	5+Other
arlS	0.171578	0.954179	0.00509285	0.168018	0.954821	0.00401761	6+Other
VFG004920(gb|WP_000781345)	0.093262	0.97925	0.00125175	0.0838398	0.98025	0.000675101	8+Other
VFG001293(gb|WP_000857485)	0.122532	0.971083	0.000518188	0.115272	0.9725	0.00125462	5+Other
VFG001321(gb|WP_001220199)	0.117223	0.973857	0.00218529	0.101087	0.976036	0.00266592	6+Other
VFG001324(gb|WP_000670950)	0.239799	0.893125	0.00407543	0.223705	0.89105	0.00610819	9+Other
VFG004931(gb|WP_000669009)	0.0713307	0.985344	0.0014008	0.0659027	0.985625	0.000918559	7+Other
VFG001275(gb|WP_000783428)	0.11637	0.973281	0.0009915	0.107549	0.974812	0.000927025	7+Other
Staphylococcus_aureus_parE_conferring_resistance_to_fluoroquinolones	0.187499	0.950219	0.000766316	0.173037	0.951688	0.000892679	7+Other
VFG001295(gb|WP_001089097)	0.153864	0.962786	0.00110349	0.145619	0.96475	0.000179758	6+Other
VFG001284(gb|WP_000653261)	0.160746	0.964156	0.000534	0.155139	0.965125	0.00111337	7+Other
VFG001314(gb|WP_001225025)	0.138599	0.9665	0.000338502	0.126327	0.968219	0.000903552	7+Other
VFG001273(gb|WP_000594519)	0.253795	0.901	0.00189209	0.249302	0.9026	0.00127017	9+Other
Staphylococcus_aureus_norA	0.291218	0.895222	0.00193516	0.281592	0.89325	0.0057107	8+Other
VFG049739(gb|WP_000142122)	0.195282	0.945357	0.00252471	0.175538	0.946214	0.00304278	6+Other
VFG001319(gb|WP_000789821)	0.298201	0.839214	0.00532035	0.287097	0.837036	0.00478856	6+Other
VFG001283(gb|WP_000794648)	0.239938	0.926875	0.00220322	0.236619	0.926813	0.00246961	3+Other
mepA	0.277444	0.875028	0.00354091	0.272859	0.871	0.00325336	8+Other
Staphylococcus_aureus_parC_conferring_resistance_to_fluoroquinolones	0.509548	0.719469	0.0109137	0.509069	0.715875	0.00764308	7+Other
VFG044442(gb|WP_000480603)	0.141221	0.971583	0.00232737	0.125775	0.973083	0.00283333	5+Other
VFG049805(gb|WP_000142133)	0.331646	0.828607	0.00465749	0.335187	0.8315	0.00216497	6+Other
VFG049814(gb|WP_000142136)	0.345843	0.823179	0.00231051	0.33883	0.822107	0.00317382	6+Other
VFG044266(gb|WP_001246698)	0.114998	0.971625	0.00297034	0.103121	0.973344	0.000909298	7+Other
VFG001287(gb|WP_000877317)	0.281905	0.882938	0.00350223	0.268462	0.881781	0.00493539	7+Other
VFG001296(gb|WP_000676533)	0.155842	0.956167	0.00261406	0.147647	0.95675	0.0005	5+Other
VFG004917(gb|WP_000767929)	0.175352	0.952583	0.00164148	0.164413	0.952833	0.00155158	2+Other
Staphylococcus_aureus_LmrS	0.290592	0.884917	0.0029234	0.291313	0.880472	0.00438701	8+Other
norC	0.130099	0.968393	0.0019321	0.123602	0.96925	0.000819615	6+Other
SAT-4	0.300816	0.863375	0.0117074	0.283458	0.8645	0.0114237	2
VFG002405(gb|WP_001240826)	0.0313925	0.994833	0.000638285	0.0280365	0.99575	0.000687184	3
VFG001294(gb|WP_000284457)	0.119395	0.96875	0.00140638	0.108814	0.971714	0.00239898	6+Other
mecR1	0.374188	0.83175	0.0242539	0.362819	0.832125	0.0272775	2
VFG004925(gb|WP_000784029)	0.494211	0.77525	0.00422493	0.477218	0.76995	0.0118032	4+Other
VFG049753(gb|WP_000141966)	0.229635	0.93385	0.00349237	0.220469	0.9343	0.00068313	4+Other
mgrA	0.00884999	0.998667	0.000608581	0.00665035	0.999667	0	3
VFG002420(gb|WP_000645781)	0.139453	0.964958	0.00305012	0.140964	0.965708	0.00380637	5+Other
VFG001308(gb|WP_001291010)	0.140341	0.9675	0.000909484	0.131235	0.968194	0.00145544	8+Other
VFG001299(gb|WP_000565297)	0.124974	0.967056	0.00182461	0.123598	0.967944	0.00204979	8+Other
tet(38)	0.141068	0.965531	0.00165005	0.141118	0.966344	0.00146975	7+Other
Staphylococcus_aureus_murA_with_mutation_conferring_resistance_to_fosfomycin	0.198475	0.940125	0.00176328	0.192037	0.94085	0.00104722	9+Other
VFG002421(gb|WP_000792571)	0.136994	0.965194	0.00107104	0.134296	0.965917	0.00105556	8+Other
VFG049767(gb|WP_000141964)	0.20956	0.940607	0.00365591	0.202593	0.941464	0.00462818	6+Other
VFG001281(gb|WP_000610231)	0.299083	0.899167	0.0044597	0.300365	0.901417	0.00063099	2+Other
VFG049727(gb|WP_000159026)	0.238176	0.930312	0.00327475	0.239208	0.931625	0.00379967	3+Other
VFG044443(gb|WP_001032773)	0.373308	0.834714	0.00479086	0.366383	0.832821	0.00714131	6+Other
VFG044269(gb|WP_001242429)	0.0957995	0.979156	0.000897769	0.0901207	0.9805	0.00097361	7+Other
VFG001302(gb|WP_001028293)	0.151061	0.965694	0.000597491	0.128544	0.967222	0.0020787	8+Other
VFG002406(gb|WP_000728972)	0.178408	0.952571	0.00144279	0.17501	0.954286	0.00251526	6+Other
VFG002410(gb|WP_001010291)	0.137339	0.97075	0.000346944	0.133938	0.971708	0.00118145	5+Other
VFG001316(gb|WP_000943814)	0.337759	0.844094	0.00613254	0.333979	0.839625	0.0033973	7+Other
Staphylococcus_aureus_ileS_with_mutation_conferring_resistance_to_mupirocin	0.165628	0.958458	0.00245845	0.150467	0.959083	0.00221736	5+Other
VFG049793(gb|WP_000863384)	0.35409	0.813542	0.00637904	0.362477	0.813667	0.00609645	5+Other
VFG049876(gb|WP_000702263)	0.693996	0.688083	0.0144078	0.67551	0.689833	0.00389206	3
VFG004566(gb|WP_001793419)	0.197825	0.942714	0.00106266	0.185727	0.943714	0.00198292	6+Other
VFG001311(gb|WP_000779494)	0.120996	0.971281	0.00037326	0.112332	0.972562	0.00120977	7+Other
VFG001310(gb|WP_001230668)	0.141017	0.968625	0.00079713	0.132302	0.96975	0.00330561	7+Other
VFG001274(gb|WP_000916704)	0.140842	0.962694	0.00287085	0.139502	0.963778	0.00340298	8+Other
VFG001313(gb|WP_000728751)	0.291541	0.902083	0.00328154	0.283312	0.903083	0.00283333	2+Other
Staphylococcus_aureus_GlpT_with_mutation_conferring_resistance_to_fosfomycin	0.130943	0.96725	0.000653516	0.12272	0.968313	0.00104333	7+Other
VFG044268(gb|WP_000594530)	0.139237	0.962812	0.000981602	0.132284	0.964	0.00104583	7+Other
VFG004928(gb|WP_000782839)	0.120925	0.971583	0.000881334	0.108152	0.973083	0.00106719	8+Other
VFG001301(gb|WP_000459062)	0.257654	0.88915	0.00262107	0.240554	0.884325	0.00182643	9+Other

### Sheet: seqtype_core_0_5
gene	loss	acc	sd_acc	train_loss	train_acc	train_sd_acc	Count of prevalent seq type
202-58	0.0099778	0.99775	0.00144338	0.00448618	1	0	2
465-1765	0.227197	0.9167	0.00168523	0.224705	0.9207	0.00311769	4+Other
787-2285	0.185256	0.94815	0.00380657	0.163884	0.9517	0.00466619	4+Other
434-873	0.237948	0.923833	0.00303681	0.219557	0.932	0.00284149	2+Other
683-1519	0.00361347	0.999333	0.000608581	0.00426092	0.999583	0.00063099	3
353-642	0.180492	0.949429	0.00572261	0.160203	0.950321	0.00578571	6+Other
226-707	0.090018	0.978875	0.0043448	0.0829081	0.981833	0.00274537	5+Other
493-2178	0.132609	0.963179	0.0044651	0.111292	0.966536	0.00217085	6+Other
508-1788	0.00793006	0.998286	0.000670059	0.00329866	0.999393	0.000393398	7
215-70	0.067049	0.985964	0.000214286	0.0656308	0.986964	0.00118019	6+Other
787-893	0.158923	0.951562	0.00270513	0.150157	0.954812	0.00259507	7+Other
669-72	0.00913072	0.997167	0.00057735	0.00267475	0.999417	0.0005	3
737-298	0.0966801	0.977042	0.000583333	0.0812911	0.978292	0.00061426	5+Other
501-143	0.190746	0.935639	0.00194021	0.188657	0.937111	0.00306043	8+Other
469-1013	0.0845409	0.981875	0.000637377	0.085517	0.983625	0.000270031	7+Other
511-2112	0.0869144	0.980679	0.000777008	0.0761397	0.982357	0.00119807	6+Other
522-798	0.113654	0.973063	0.000986893	0.103005	0.974688	0.000844714	7+Other
232-1201	0.141389	0.9636	0.00270308	0.131461	0.96675	0.00236854	4+Other
518-1252	0.114547	0.97125	0.00168634	0.0972928	0.97375	0.00236951	7+Other
599-915	0.130078	0.961156	0.00120492	0.125891	0.963313	0.00165359	7+Other
456-2090	0.119384	0.970042	0.00354697	0.102429	0.972667	0.00144016	5+Other
353-1838	0.13594	0.965143	0.00118379	0.12418	0.966	0.00144279	6+Other
512-1118	0.132815	0.967594	0.00166263	0.120979	0.968844	0.00139708	7+Other
390-2102	0.130777	0.961437	0.00172149	0.116615	0.963344	0.00245241	7+Other
555-2011	0.104159	0.974781	0.000868278	0.098125	0.976344	0.000482776	7+Other
186-516	0.132108	0.968139	0.000808265	0.120718	0.969889	0.00143157	8+Other
374-2248	0.112945	0.962292	0.00199246	0.0970429	0.966208	0.00192149	5+Other
647-1388	0.110143	0.974889	0.00134868	0.104903	0.976722	0.000949334	8+Other
482-1069	0.305378	0.871667	0.00210819	0.291382	0.879333	0.00300617	2+Other
485-1445	0.128885	0.966875	0.00100519	0.121698	0.967719	0.0006875	7+Other
437-1874	0.124046	0.9657	0.00400167	0.106939	0.96915	0.00264512	4+Other
787-1574	0.0824086	0.979607	0.00262737	0.0609685	0.982821	0.0015622	6+Other
530-1740	0.148539	0.953562	0.00332368	0.147948	0.956	0.000835414	7+Other
353-1560	0.243523	0.906333	0.0235529	0.23494	0.912583	0.0276303	2+Other
688-665	0.0039909	0.999	0.000163299	0.000735137	0.9998	0.000163299	5
789-1609	0.0998102	0.977786	0.00182388	0.0913126	0.979143	0.00181827	6+Other
754-2316	0.159676	0.948393	0.0047572	0.150378	0.953714	0.00342659	6+Other
518-1741	0.148964	0.956	0.00207275	0.129132	0.958292	0.00219163	5+Other
214-1182	0.185655	0.9392	0.00265832	0.16843	0.94275	0.00334813	4+Other
594-277	0.107831	0.973393	0.00147254	0.0957652	0.975571	0.0014708	6+Other
750-1426	0.144062	0.962583	0.00282169	0.131615	0.965917	0.00105556	8+Other
789-2141	0.160436	0.960361	0.00347285	0.158742	0.962306	0.00229577	8+Other
728-2066	0.119457	0.970321	0.00225387	0.119852	0.972071	0.00216497	6+Other
135-6	0.121391	0.972179	0.00292625	0.112815	0.974786	0.00188261	6+Other
656-2235	0.0313363	0.9905	0.00441588	0.0135813	0.9965	0.00285774	2
123-2453	0.0864299	0.979938	0.00283303	0.0657222	0.981	0.00213844	7+Other
649-708	0.124386	0.964906	0.00202427	0.120278	0.966594	0.00111978	7+Other
317-1063	0.158077	0.957219	0.00303345	0.157697	0.958688	0.0012768	7+Other
524-621	0.13597	0.965107	0.00240004	0.132723	0.967643	0.00208819	6+Other
755-2682	0.135173	0.962964	0.00192504	0.127355	0.962214	0.00163923	6+Other
67-1558	0.0822254	0.983062	0.00151554	0.0647457	0.984906	0.00133999	7+Other
736-1192	0.115087	0.9704	0.000535413	0.104862	0.972625	0.000704154	9+Other
333-2422	0.00117763	0.99975	0.0005	0.000302477	1	0	2
649-898	0.0971149	0.974281	0.00163419	0.0811903	0.974969	0.00334068	7+Other
57-2415	0.119584	0.964958	0.00398231	0.0949384	0.968917	0.0010319	5+Other
699-1552	0.0898238	0.976375	0.00246221	0.0819255	0.977292	0.00325569	5+Other
321-1681	0.118739	0.973219	0.0014662	0.115809	0.974688	0.00118366	7+Other
200-2039	0.106535	0.974063	0.00171543	0.0997058	0.975875	0.00161051	7+Other
376-1544	0.118394	0.970786	0.00124267	0.104703	0.972571	0.00114286	6+Other
621-139	0.0978741	0.978344	0.0014662	0.0760519	0.980688	0.0018071	7+Other
57-2313	0.208541	0.924281	0.00755492	0.190874	0.926281	0.00551454	7+Other
673-1812	0.0964694	0.97825	0.00079713	0.080627	0.9795	0.000270031	7+Other
353-2224	0.0497372	0.990812	0.000915719	0.0342769	0.992875	0.000637377	7+Other
715-1093	0.100642	0.973643	0.000273551	0.0912823	0.97475	0.00123098	6+Other
490-2397	0.14813	0.96055	0.00179165	0.121406	0.9651	0.00277849	4+Other
506-1249	0.113428	0.972313	0.00198563	0.100758	0.975063	0.00347686	7+Other
321-930	0.0677545	0.985214	0.00048795	0.0549337	0.986214	0.00193254	6+Other
679-280	0.165465	0.9553	0.00191485	0.158791	0.9567	0.00209444	4+Other
215-334	0.143322	0.9645	0.000204124	0.120819	0.969187	0.000826009	3+Other
482-851	0.117633	0.966429	0.00329295	0.102907	0.96975	0.00349611	6+Other
458-2414	0.367237	0.852083	0.00622644	0.330504	0.8625	0.00355382	2+Other
556-464	0.110505	0.972472	0.00300394	0.104998	0.973972	0.00242649	8+Other
288-2013	0.080909	0.981875	0.000102062	0.0739989	0.982594	0.00102761	7+Other
467-2488	0.108347	0.973625	0.00575815	0.0867004	0.97425	0.0109245	7+Other
262-1008	0.0713462	0.984625	0.000835414	0.0585974	0.987875	0.00141789	7+Other
657-2060	0.0915974	0.978688	0.00159589	0.0810724	0.980594	0.00186909	7+Other
486-639	0.118685	0.969972	0.000547159	0.100804	0.972111	0.00420855	8+Other
360-1964	0.0958068	0.978472	0.000516199	0.0859106	0.980417	0.000516199	8+Other
320-1516	0.105862	0.974556	0.00102238	0.0880955	0.976972	0.00073353	8+Other
320-1566	0.137452	0.962139	0.000343966	0.130743	0.963694	0.000766452	8+Other
669-1152	0.162613	0.952675	0.00283475	0.144857	0.95445	0.00416693	9+Other
485-770	0.133903	0.964375	0.00108128	0.113308	0.966675	0.00155	9+Other
448-2276	0.092608	0.979977	0.00140125	0.0725935	0.982591	0.00100275	10+Other
59-2367	0.0858946	0.981357	0.00477593	0.0777478	0.983107	0.00387803	6+Other
465-2337	0.110105	0.975281	0.00224392	0.0990429	0.977313	0.00158278	7+Other
333-1884	0.189951	0.938036	0.0043415	0.175881	0.941821	0.00271397	6+Other
647-499	0.0738392	0.985444	0.00173086	0.0604129	0.986806	0.00148067	8+Other
756-2267	0.192222	0.945643	0.00173205	0.166626	0.949036	0.00213928	6+Other
501-872	0.159995	0.953143	0.00647444	0.146196	0.956464	0.00331021	6+Other
506-33	0.294275	0.890375	0.00303185	0.274811	0.893625	0.00468721	5+Other
282-353	0.149737	0.962357	0.000760415	0.139032	0.964536	0.00132673	6+Other
282-2351	0.0808866	0.981786	0.0019184	0.0673728	0.984179	0.00326677	6+Other
437-1742	0.123811	0.967214	0.00126974	0.118747	0.968143	0.00229166	6+Other
479-1520	0.14879	0.959278	0.001765	0.132445	0.961389	0.00235615	8+Other
518-505	0.142574	0.957375	0.00295452	0.128711	0.95825	0.00300694	3+Other
790-1090	0.105128	0.970625	0.00238703	0.102109	0.971313	0.00215663	7+Other
325-136	0.11416	0.973857	0.00322195	0.099437	0.977143	0.0023819	6+Other
312-447	0.147458	0.962969	0.000975614	0.13757	0.964625	0.00106066	7+Other
404-2333	0.100692	0.977281	0.000695034	0.0919081	0.978531	0.00115188	7+Other
506-1915	0.140808	0.961225	0.00330794	0.124861	0.9631	0.00202814	9+Other
736-1262	0.199063	0.93375	0.00174536	0.176935	0.938667	0.00164992	5+Other
725-261	0.118811	0.964625	0.00378869	0.095471	0.9685	0.00122474	3+Other
353-504	0.1243	0.972675	0.0027342	0.114706	0.9752	0.00209284	9+Other
490-1759	0.0697883	0.98175	0.00248514	0.0607746	0.983542	0.0012124	5+Other
759-1842	0.0151085	0.9975	0.000793492	0.00402851	0.999	0.000272166	3
298-1766	0.169074	0.935	0.00156844	0.151438	0.93605	0.00254755	9+Other
700-1372	0.117391	0.9725	0.00355382	0.101184	0.974083	0.00535845	5+Other
727-2390	0.140047	0.963812	0.00151554	0.123113	0.966094	0.000328744	7+Other
353-574	0.15552	0.955893	0.00477433	0.146671	0.956857	0.00339066	6+Other
515-10	0.00225408	0.998875	0.00193111	0.00179745	0.999375	0.00125	2
417-884	0.147669	0.954792	0.00265754	0.135461	0.959458	0.000926713	5+Other
787-1277	0.113431	0.9726	0.00121106	0.105432	0.97415	0.00126886	4+Other
659-832	0.182895	0.938438	0.00367069	0.15883	0.94275	0.00369121	3+Other
565-2263	0.123281	0.967625	0.000515949	0.129377	0.969958	0.00103078	5+Other
781-905	0.112209	0.973156	0.00222293	0.101153	0.974812	0.00218064	7+Other
787-635	0.0830876	0.982531	0.00250702	0.0707753	0.985219	0.00213448	7+Other
551-2376	0.11714	0.970786	0.000751416	0.104019	0.972321	0.00121988	6+Other
558-207	0.0118342	0.998375	0.00025	0.0025137	0.99875	0.000288675	2
467-901	0.136302	0.963861	0.000229061	0.124673	0.967472	0.000447903	8+Other
448-2591	0.114732	0.970972	0.00279679	0.104937	0.972583	0.00233311	8+Other
646-2451	0.218431	0.927167	0.00379571	0.182386	0.93775	0.00526607	2+Other
202-296	0.1153	0.973156	0.00244603	0.116816	0.974562	0.00267024	7+Other
593-1359	0.106347	0.9745	0.00157527	0.0980739	0.976694	0.000991217	8+Other
679-2549	0.101905	0.975156	0.00245666	0.0795565	0.977062	0.00216145	7+Other
736-1650	0.0992614	0.97425	0.00376951	0.097738	0.975607	0.000750283	6+Other
490-306	0.107602	0.972429	0.0021028	0.0933689	0.974964	0.000913802	6+Other
272-2288	0.0454982	0.990607	0.000971534	0.0452375	0.991821	0.000978511	6+Other
420-624	0.0832563	0.982406	0.000623957	0.0787165	0.983969	0.0012681	7+Other
495-898	0.103976	0.965875	0.00280253	0.096259	0.9675	0.00318198	3+Other
642-1758	0.0919272	0.977969	0.000837749	0.0850334	0.981344	0.00255232	7+Other
134-401	0.178788	0.945556	0.00329609	0.162098	0.949	0.00594003	8+Other
254-2487	0.181208	0.943469	0.00294458	0.174342	0.946281	0.00156915	7+Other
609-840	0.0995549	0.978208	0.000685498	0.0774338	0.980958	0.000478714	5+Other
789-1209	0.144211	0.960125	0.00169251	0.134809	0.960125	0.00236511	7+Other
668-1795	0.0726933	0.983042	0.00208333	0.0590007	0.985333	0.002848	5+Other
726-2423	0.113732	0.973656	0.00229895	0.10332	0.97675	0.00384599	7+Other
787-1433	0.1816	0.9419	0.00227156	0.163112	0.94785	0.00138924	4+Other
485-1102	0.0989199	0.978062	0.00399283	0.0931385	0.979531	0.00280323	7+Other
449-2268	0.0911869	0.979563	0.00171239	0.0849802	0.981125	0.00241738	7+Other
321-1683	0.0905034	0.973643	0.0010202	0.0838534	0.976429	0.00204041	6+Other
555-1823	0.15909	0.953194	0.00104379	0.143436	0.955833	0.00250842	8+Other
751-2162	0.188836	0.945792	0.00319541	0.169879	0.94775	0.00480258	5+Other
586-387	0.156681	0.960694	0.00134371	0.140663	0.964111	0.00230405	8+Other
660-256	0.133955	0.966938	0.00277733	0.126009	0.968469	0.00459435	7+Other
754-1597	0.107193	0.972625	0.000935414	0.100531	0.974031	0.000503891	7+Other
437-537	0.126369	0.965944	0.00238738	0.109099	0.968056	0.00394457	8+Other
769-994	0.133686	0.963292	0.00240899	0.122668	0.965667	0.00174271	5+Other
447-590	0.0692127	0.985611	0.00175565	0.0584697	0.987694	0.00260796	8+Other
456-127	0.105108	0.975611	0.00416778	0.0985416	0.976861	0.00351525	8+Other
57-2277	0.0547115	0.989781	0.000580723	0.0388416	0.992125	0.000756913	7+Other
133-1799	0.11089	0.972389	0.00096225	0.105487	0.974139	0.00181075	8+Other
736-858	0.099228	0.977306	0.000474667	0.0984359	0.978778	0.000851046	8+Other
456-796	0.0912758	0.97975	0.000908918	0.0860152	0.981194	0.00111987	8+Other
520-1641	0.11307	0.972781	0.00179807	0.0996605	0.975125	0.00142522	7+Other
57-2421	0.125133	0.967889	0.0020508	0.111633	0.970722	0.00164429	8+Other
190-71	0.122281	0.970875	0.00260208	0.104781	0.972844	0.00138585	7+Other
392-254	0.115655	0.97325	0.0018456	0.100769	0.974844	0.00176887	7+Other
789-2496	0.162146	0.9531	0.00717263	0.152575	0.95655	0.00744961	9+Other
289-245	0.129984	0.967417	0.00147231	0.120074	0.96975	0.000590564	8+Other
536-343	0.142792	0.96025	0.0043309	0.127437	0.9626	0.00459638	9+Other
453-1310	0.227065	0.9162	0.0063854	0.212655	0.91855	0.00874128	4+Other
787-1265	0.123364	0.971063	0.001375	0.109381	0.973469	0.00239221	7+Other
768-650	0.14822	0.959143	0.00469621	0.135986	0.961857	0.00328468	6+Other
558-2283	0.0945974	0.97725	0.0012637	0.0872218	0.978964	0.000243975	6+Other
31-1763	0.152495	0.949179	0.00407811	0.143527	0.953214	0.00212692	6+Other
751-272	0.140102	0.956393	0.00339943	0.135656	0.958179	0.00350194	6+Other
303-445	0.114161	0.9732	0.000783156	0.107726	0.9749	0.00229056	9+Other
620-1938	0.19615	0.943719	0.00139334	0.183524	0.947219	0.00301796	7+Other
518-2051	0.0907436	0.976583	0.00181812	0.0712741	0.979458	0.000515949	5+Other
281-1425	0.100122	0.976	0.00235629	0.0818351	0.9785	0.00229356	7+Other
784-1125	0.12417	0.965107	0.000785714	0.122148	0.965464	0.00337735	6+Other
787-973	0.0843	0.981062	0.00171239	0.073729	0.983219	0.00156583	7+Other
353-460	0.143708	0.959125	0.00111337	0.13394	0.961719	0.00277897	7+Other
723-947	0.116502	0.964125	0.00434054	0.108839	0.966042	0.00373516	5+Other
437-1074	0.0875592	0.980964	0.00305143	0.0847962	0.980536	0.00546899	6+Other
728-1825	0.172472	0.944417	0.00381639	0.162452	0.948875	0.00199246	5+Other
307-2337	0.0696533	0.984571	0.000508432	0.0626044	0.986	0.000961858	6+Other
551-2586	0.117496	0.96675	0.00117704	0.114713	0.967844	0.00126398	7+Other
751-214	0.0652184	0.984625	0.00452194	0.0478174	0.987969	0.00321516	7+Other
409-1212	0.452445	0.784139	0.00927068	0.438022	0.789694	0.00427297	8+Other
503-359	0.179348	0.9448	0.00359629	0.154505	0.9464	0.00597551	4+Other
621-850	0.17435	0.948875	0.00237024	0.143529	0.952	0.00296898	5+Other
453-604	0.113718	0.972125	0.000343592	0.113462	0.973875	0.00139028	5+Other
485-669	0.105287	0.972857	0.00209307	0.0864138	0.9745	0.000540848	6+Other
497-2425	0.0967039	0.975857	0.000996593	0.0839944	0.977857	0.00128307	6+Other
443-1288	0.196552	0.925667	0.00173739	0.179824	0.927083	0.00361709	5+Other
552-554	0.14877	0.963125	0.00092983	0.134999	0.965656	0.00147682	7+Other
507-1653	0.122134	0.970656	0.00148736	0.105961	0.973594	0.0011875	7+Other
519-1914	0.188756	0.938469	0.00405223	0.182743	0.942063	0.00216386	7+Other
787-2253	0.130723	0.966393	0.00381792	0.11352	0.9715	0.00319119	6+Other
324-2263	0.0194732	0.996875	0.00049768	0.00983979	0.998583	0.000419435	6
217-1328	0.100741	0.975969	0.00100714	0.0957998	0.977344	0.00155582	7+Other
227-1052	0.0955293	0.977806	0.00127455	0.0862759	0.979806	0.00152179	8+Other
732-953	0.132697	0.966357	0.000936777	0.138165	0.96725	0.0005	6+Other
369-980	0.17971	0.939625	0.00363003	0.152776	0.941813	0.00407802	7+Other
730-2413	0.186505	0.945792	0.000975392	0.156244	0.950833	0.00323465	5+Other
224-114	0.118519	0.970313	0.00061661	0.0958865	0.973406	0.000880193	7+Other
90-1530	0.121025	0.9705	0.000621825	0.102773	0.97195	0.000443471	4+Other
725-308	0.0451205	0.988	0.0011431	0.0318138	0.99065	0.000341565	5
730-841	0.161986	0.9527	0.00363593	0.146578	0.95335	0.00269382	9+Other
668-650	0.150409	0.960179	0.000992317	0.136495	0.960643	0.00432443	6+Other
517-2117	0.155891	0.958781	0.00192672	0.137228	0.960875	0.000728869	7+Other
454-55	0.218791	0.92125	0.00463681	0.190068	0.924	0.00571183	3+Other
319-369	0.187668	0.93475	0.000612372	0.166179	0.936469	0.00617402	7+Other
376-1468	0.113279	0.97265	0.00324602	0.0991584	0.97555	0.00210159	9+Other
605-2140	0.0966676	0.978437	0.0016282	0.081267	0.979781	0.00155916	7+Other
165-1101	0.0952513	0.978964	0.00144455	0.0757231	0.981607	0.00401591	6+Other
465-1159	0.0973278	0.974406	0.00288923	0.0949703	0.976594	0.00289643	7+Other
501-676	0.0881446	0.980194	0.00191673	0.0867696	0.981167	0.00199072	8+Other
467-937	0.116428	0.970944	0.00083395	0.103582	0.974111	0.000720082	8+Other
787-292	0.150038	0.964031	0.0011875	0.144928	0.965375	0.000669266	7+Other
204-1938	0.275307	0.906583	0.00922707	0.233083	0.913333	0.00900617	2+Other
668-2164	0.108864	0.972056	0.00367675	0.100434	0.975306	0.00232958	8+Other
290-327	0.110325	0.972607	0.00180089	0.0993653	0.974929	0.00112183	6+Other
482-23	0.100572	0.9781	0.00094163	0.0838478	0.9803	0.00052915	9+Other
511-500	0.123605	0.9642	0.00451073	0.109478	0.9672	0.00503587	4+Other
495-1673	0.0785273	0.981643	0.00173597	0.0663634	0.983929	0.00242015	6+Other
448-582	0.118713	0.969083	0.00380532	0.112664	0.971722	0.00123562	8+Other
736-1315	0.178856	0.945438	0.00208791	0.16622	0.94875	0.00274431	7+Other
643-1957	0.0991939	0.975929	0.00104654	0.0953582	0.977214	0.000936777	6+Other
700-98	0.135065	0.96	0.00415188	0.124016	0.959786	0.00234013	6+Other
448-1480	0.109442	0.972719	0.00250494	0.0989295	0.974437	0.00284037	7+Other
467-1946	0.193191	0.938857	0.00260037	0.170656	0.941071	0.00486903	6+Other
751-1731	0.0769762	0.979292	0.000343592	0.0608899	0.980542	0.00100347	5+Other
488-2151	0.136765	0.9603	0.0032104	0.137378	0.9612	0.0051251	4+Other
318-335	0.121537	0.966625	0.00110868	0.112345	0.968469	0.00134774	7+Other
501-2080	0.0926791	0.979	0.000508432	0.0734634	0.981107	0.000663684	6+Other
467-1933	0.127291	0.968063	0.00195922	0.110035	0.971094	0.000773082	7+Other
533-826	0.127594	0.9635	0.000540062	0.112061	0.965094	0.00235932	7+Other
485-1559	0.109594	0.973464	0.00101937	0.100378	0.975286	0.000746876	6+Other
490-584	0.0849385	0.98	0.00127242	0.0770113	0.983357	0.000892143	6+Other
756-2512	0.138947	0.965406	0.00116089	0.129596	0.967469	0.00212714	7+Other
659-1903	0.116799	0.972194	0.000343966	0.111436	0.974194	0.000516199	8+Other
467-1069	0.183575	0.943179	0.00339342	0.156868	0.947143	0.00337457	6+Other
754-2181	0.166704	0.95025	0.00454056	0.163628	0.95135	0.00191398	9+Other
787-1329	0.127588	0.964187	0.00262698	0.115159	0.965625	0.0033229	7+Other
440-1473	0.0899758	0.980393	0.00220196	0.0893863	0.982107	0.00246989	6+Other
465-358	0.169315	0.941694	0.00176004	0.155207	0.942917	0.00256981	8+Other
367-393	0.14018	0.966917	0.0018689	0.126264	0.9685	0.000631805	8+Other
723-2197	0.141949	0.962406	0.00243322	0.11513	0.965938	0.00211763	7+Other
626-359	0.123495	0.955958	0.00462956	0.11343	0.958375	0.00227862	5+Other
659-316	0.122851	0.968	0.00120091	0.117214	0.969714	0.00102353	6+Other
599-496	0.219582	0.922036	0.00333274	0.20694	0.926429	0.0016619	6+Other
151-1971	0.0898454	0.979781	0.00313976	0.092258	0.980625	0.00238703	7+Other
556-556	0.200909	0.94135	0.00454423	0.179402	0.94815	0.00119304	4+Other
736-1473	0.135343	0.948222	0.00189867	0.118009	0.946528	0.00233311	8+Other
679-1583	0.134347	0.968028	0.0011272	0.121004	0.969528	0.000277778	8+Other
783-982	0.160004	0.954071	0.00241453	0.130267	0.958821	0.00363912	6+Other
614-1688	0.110194	0.973857	0.00250984	0.0900894	0.976214	0.00125898	6+Other
491-435	0.14788	0.958929	0.00364496	0.139609	0.961107	0.00143036	6+Other
245-2248	0.199579	0.93525	0.00221736	0.179047	0.94025	0.00537053	2+Other
466-1876	0.0975356	0.97675	0.00216096	0.084355	0.978528	0.00245012	8+Other
67-1573	0.127456	0.970094	0.000695034	0.115733	0.972469	0.00115639	7+Other
125-2487	0.0987967	0.9775	0.00331047	0.0921097	0.978607	0.00307807	6+Other
454-1952	0.144352	0.965375	0.00208777	0.124111	0.968125	0.00281325	5+Other
653-781	0.101962	0.975906	0.00148385	0.0927926	0.977563	0.000800391	7+Other
787-807	0.132433	0.959071	0.00308055	0.120128	0.963321	0.00423522	6+Other
22-2281	0.122343	0.960536	0.00175497	0.106272	0.963857	0.00404566	6+Other
532-1506	0.0933176	0.975833	0.00194841	0.0859822	0.978542	0.0017447	5+Other
751-2448	0.140736	0.965875	0.00363719	0.113462	0.96825	0.00278388	3+Other
291-1719	0.141095	0.960179	0.00136713	0.13239	0.961821	0.00154908	6+Other
704-2319	0.139488	0.964583	0.0015486	0.123921	0.96775	0.00184229	8+Other
731-1765	0.235305	0.921156	0.00210993	0.219412	0.920781	0.00527511	7+Other
501-1577	0.183908	0.94	0.00443053	0.153603	0.946083	0.00489425	2+Other
528-555	0.017785	0.995812	0.00100778	0.0062988	0.99775	0.00130703	4
789-2076	0.0881947	0.977	0.00233576	0.0858334	0.979179	0.003347	6+Other
324-1341	0.153022	0.95675	0.000743023	0.147018	0.958688	0.00177218	7+Other
508-968	0.102886	0.974812	0.00151554	0.0886652	0.975781	0.00178061	7+Other
668-2400	0.119588	0.966071	0.00300227	0.113463	0.967357	0.00346115	6+Other
467-8	0.0630048	0.986688	0.00135593	0.0501727	0.989437	0.00158278	7+Other
788-101	0.106803	0.975156	0.00200618	0.100736	0.978719	0.00150477	7+Other
592-538	0.1028	0.973344	0.000589624	0.0881618	0.975156	0.00185791	7+Other
205-842	0.122743	0.969781	0.0022041	0.10193	0.972281	0.00219226	7+Other
353-1537	0.000294218	0.999875	0.00025	0.000123693	1	0	2
190-902	0.0970025	0.974964	0.00255118	0.082705	0.97575	0.0037496	6+Other
683-878	0.135533	0.963583	0.000978682	0.123066	0.966083	0.00073353	8+Other
520-2256	0.138567	0.965219	0.0009915	0.124041	0.967562	0.00116592	7+Other
787-667	0.116984	0.968344	0.002971	0.104802	0.969594	0.00174217	7+Other
57-2543	0.0848451	0.978958	0.000916667	0.0865438	0.980708	0.00165761	5+Other
284-2017	0.0946866	0.979444	0.00197515	0.0820259	0.981667	0.00172848	8+Other
333-392	0.145481	0.95575	0.00649573	0.122717	0.960625	0.00237024	5+Other
465-1598	0.118958	0.965525	0.000953502	0.108432	0.96785	0.00323574	9+Other
418-1162	0.112937	0.9738	0.00319583	0.094119	0.9775	0.00325986	4+Other
662-786	0.0982058	0.977679	0.000794325	0.0721611	0.979429	0.00216654	6+Other
750-1814	0.165253	0.954875	0.00135015	0.155527	0.955562	0.000260208	7+Other
627-755	0.142512	0.954464	0.00248909	0.123636	0.95675	0.00190372	6+Other
660-1411	0.133457	0.96125	0.0040633	0.125519	0.963063	0.00136359	7+Other
787-306	0.114404	0.97275	0.00119461	0.105706	0.974781	0.00129251	7+Other
593-1104	0.128008	0.970025	0.000457347	0.125459	0.971825	0.00113248	9+Other
518-1897	0.082812	0.983222	0.000775128	0.0555193	0.986806	0.00134677	8+Other
67-1749	0.101232	0.975857	0.000451754	0.0907243	0.976607	0.00094311	6+Other
542-1997	0.11212	0.971292	0.00200636	0.0969526	0.974542	0.00167429	5+Other
778-2450	0.145215	0.962656	0.00131646	0.122094	0.964719	0.000909298	7+Other
141-2612	0.0112161	0.9975	0.000912871	0.00135559	0.99975	0.000288675	2
91-1990	0.102937	0.969944	0.00481125	0.0932956	0.972167	0.00138926	8+Other
465-2503	0.11428	0.9675	0.00235407	0.100509	0.970625	0.00105079	3+Other
626-842	0.0775925	0.978792	0.00335927	0.0646543	0.97925	0.00586657	5+Other
513-227	0.123819	0.96925	0.00140436	0.108076	0.971083	0.00275379	5+Other
493-1061	0.11094	0.971969	0.000119678	0.106598	0.973437	0.00159589	7+Other
275-2114	0.0874712	0.979444	0.00280358	0.0786053	0.981778	0.00180078	8+Other
554-2444	0.154972	0.951893	0.00157521	0.145387	0.954107	0.00104572	6+Other
252-261	0.0844525	0.981812	0.00209289	0.0734701	0.983875	0.00132288	7+Other
325-761	0.525253	0.711795	0.00289045	0.515088	0.718295	0.0042552	10+Other
551-94	0.199829	0.939417	0.00653976	0.16372	0.947167	0.00482662	2+Other
499-1790	0.00531695	0.999	0.000707107	0.0022867	0.99975	0.0005	2
720-2279	0.0383016	0.985375	0.00512144	0.0309104	0.98725	0.00417333	2
161-472	0.151025	0.957531	0.00119188	0.138055	0.960375	0.00390246	7+Other
486-1480	0.127231	0.962111	0.0025321	0.119627	0.964056	0.00321071	8+Other
374-664	0.111368	0.970175	0.00351698	0.111976	0.971825	0.00331499	9+Other
80-1922	0.0942373	0.97965	0.00177106	0.0888272	0.982875	0.00310631	9+Other
76-2115	0.0012272	0.9995	0.000408248	0.000243089	1	0	2
597-2373	0.103829	0.975156	0.00248197	0.0842312	0.977094	0.0030591	7+Other
18-991	0.197532	0.931056	0.00495037	0.185822	0.934056	0.00314858	8+Other
787-262	0.109837	0.9715	0.00130052	0.101798	0.973444	0.00239856	8+Other
787-2290	0.101969	0.976042	0.000671855	0.0922071	0.979	0.000490653	5+Other
789-1911	0.128714	0.965313	0.00132484	0.123308	0.96675	0.00229356	7+Other
789-1687	0.142613	0.961625	0.00348359	0.133179	0.964	0.00150347	7+Other
298-1525	0.0987925	0.978083	0.00471699	0.0704001	0.9805	0.00457449	2+Other
618-2206	0.0951235	0.974917	0.00171264	0.0811162	0.976361	0.00127455	8+Other
784-1030	0.174051	0.95365	0.00174069	0.162736	0.954825	0.00227505	9+Other
321-1156	0.121683	0.96975	0.00159571	0.11653	0.970889	0.00139665	8+Other
353-463	0.112677	0.973094	0.00132828	0.104848	0.9755	0.00103582	7+Other
467-1844	0.00112297	0.99975	0.000288675	0.000239389	1	0	2
228-75	0.116434	0.96975	0.0046109	0.106949	0.970938	0.00303023	7+Other
787-300	0.160101	0.956083	0.00123603	0.13873	0.959125	0.00285895	5+Other
606-1520	0.150522	0.95875	0.000699059	0.141817	0.961028	0.00212447	8+Other
289-1595	0.0848108	0.9825	0.000756318	0.0747875	0.984167	0.00032075	8+Other
175-1031	0.139362	0.962781	0.00222527	0.134607	0.964375	0.0020078	7+Other
501-1342	0.166304	0.942583	0.00463581	0.161026	0.943958	0.00364482	5+Other
272-2221	0.134394	0.957833	0.00370685	0.102048	0.969	0.00278887	2+Other
208-2364	0.107182	0.977325	0.00084212	0.0943541	0.9792	0.00129357	9+Other
597-1668	0.0036988	0.999375	0.000629153	0.00160094	1	0	2
621-2571	0.248603	0.909875	0.00358075	0.237257	0.911792	0.00158917	5+Other
321-805	0.208548	0.940187	0.00399805	0.1832	0.943344	0.00401738	7+Other
215-32	0.130839	0.966781	0.00285112	0.106927	0.967313	0.00417146	7+Other
628-832	0.137165	0.967125	0.00273176	0.127603	0.968775	0.00443349	9+Other
787-1849	0.0386988	0.9917	0.000382971	0.0260886	0.99425	0.000660808	5
753-1597	0.0109575	0.997125	0.000629153	0.00352493	0.999	0.00108012	2
787-1042	0.118806	0.971714	0.0012289	0.0993337	0.974321	0.00194962	6+Other
590-1849	0.0633102	0.987694	0.000650261	0.0491156	0.990111	0.00040572	8+Other
417-1354	0.104527	0.975281	0.00153899	0.0874629	0.977563	0.00267804	7+Other
754-1088	0.17853	0.952875	0.00623248	0.163558	0.954562	0.00505027	7+Other
427-58	0.102876	0.973643	0.00346508	0.0929143	0.978107	0.00231639	6+Other
723-2453	0.094522	0.979278	0.00113855	0.0762161	0.982167	0.00057735	8+Other
725-363	0.305087	0.887813	0.0084862	0.272807	0.892312	0.0105896	3+Other
699-911	0.113193	0.971714	0.00284521	0.0991623	0.974893	0.000844148	6+Other
736-1519	0.102385	0.974444	0.00148241	0.0930613	0.976361	0.00189079	8+Other
723-1049	0.0998993	0.974719	0.0006875	0.0963867	0.977	0.00113192	7+Other
277-223	0.0584163	0.988313	0.000832291	0.0489361	0.989656	0.0009375	7+Other
347-309	0.105398	0.971042	0.000685498	0.0926897	0.974875	0.00193589	5+Other
570-548	0.114593	0.969437	0.00155624	0.113194	0.970437	0.00152923	7+Other
751-12	0.113142	0.971875	0.00085999	0.105091	0.973656	0.00122208	7+Other
322-1538	0.111188	0.973071	0.0008289	0.0914093	0.975286	0.00159932	6+Other
54-786	0.0668639	0.985611	0.000949334	0.0526802	0.987361	0.00227054	8+Other
730-1922	0.102444	0.97635	0.00215639	0.0876807	0.97915	0.0015438	4+Other
520-695	0.10255	0.976125	0.00164253	0.0880227	0.978219	0.00129251	7+Other
649-1838	0.320997	0.891938	0.00528116	0.294259	0.898563	0.0066595	3+Other
782-668	0.0940255	0.978361	0.00278203	0.0816025	0.980528	0.00117019	8+Other
649-2289	0.0901107	0.976214	0.00240606	0.0758281	0.978571	0.0033156	6+Other
492-1265	0.101168	0.97625	0.00083605	0.0955337	0.978179	0.00186764	6+Other
362-1877	0.204858	0.939406	0.00225087	0.192525	0.941969	0.00225318	7+Other
508-990	0.129236	0.965179	0.00336726	0.122975	0.967643	0.00388526	6+Other
467-2402	0.0601122	0.98775	0.000410326	0.0544191	0.989464	0.000243975	6+Other
588-49	0.144359	0.959292	0.00181748	0.123298	0.963333	0.00292815	5+Other
535-69	0.111929	0.97125	0.00342733	0.103595	0.974429	0.00198977	6+Other
298-1543	0.0858405	0.978906	0.00215391	0.0784685	0.980375	0.00203869	7+Other
456-901	0.181975	0.952438	0.0032492	0.16932	0.952969	0.00205237	7+Other
501-2267	0.0844406	0.979281	0.000514123	0.0614074	0.981094	0.000471865	7+Other
759-922	0.156291	0.958071	0.00170832	0.135476	0.961821	0.00282452	6+Other
316-638	0.00369254	0.999375	0.00025	0.00301983	0.9995	0	2
787-1730	0.186368	0.936208	0.00101265	0.17439	0.938708	0.00230288	5+Other
773-1900	0.115174	0.971	0.00156057	0.100322	0.973821	0.000575876	6+Other
668-2333	0.10136	0.97675	0.0015	0.0829779	0.977786	0.00172418	6+Other
736-595	0.101194	0.9765	0.00299073	0.0867027	0.978875	0.00285247	5+Other
529-1964	0.00994927	0.998	0.000408248	0.00314546	0.99875	0.000866025	2
273-2534	0.105526	0.974393	0.000713094	0.0991787	0.97575	0.000999149	6+Other
106-950	0.15639	0.95325	0.00270493	0.133577	0.9586	0.00172047	4+Other
787-1619	0.19576	0.937708	0.00701239	0.177232	0.941333	0.0109231	5+Other
356-1843	0.255832	0.90425	0.00757371	0.225677	0.908583	0.00666875	2+Other
151-899	0.104027	0.972607	0.00327301	0.0964028	0.975	0.00223455	6+Other
291-1288	0.174886	0.950536	0.00141602	0.161975	0.954357	0.00119238	6+Other
501-1264	0.0610021	0.988071	0.000589015	0.051139	0.989679	0.000294508	6+Other
606-2009	0.108159	0.969536	0.0021488	0.101993	0.973464	0.00245053	6+Other
556-913	0.0945308	0.975917	0.00194656	0.079759	0.975389	0.00359984	8+Other
369-1607	0.11927	0.969042	0.00136338	0.115222	0.970125	0.00181238	5+Other
608-657	0.252231	0.913821	0.00355209	0.238037	0.917571	0.00256878	6+Other
360-1688	0.0807289	0.982556	0.00245452	0.0728652	0.983806	0.00138889	8+Other
730-209	0.145354	0.96075	0.00685093	0.143439	0.964458	0.00692336	5+Other
730-375	0.121087	0.970893	0.00361662	0.101057	0.973679	0.00199447	6+Other
320-521	0.064391	0.987525	0.0014975	0.0540626	0.989275	0.00106888	9+Other
213-48	0.20487	0.934	0.00447007	0.180122	0.937625	0.00364736	5+Other
465-2324	0.0794613	0.983833	0.000501028	0.0771278	0.984972	0.000808265	8+Other
312-161	0.00286609	0.999625	0.000144338	0.000354474	1	0	4
787-480	0.140136	0.967	0.00233903	0.125961	0.969136	0.00191053	10+Other
730-1706	0.114629	0.970071	0.00404986	0.0982252	0.973214	0.00184612	6+Other
799-1167	0.0937928	0.976094	0.00172716	0.0745609	0.978563	0.00115695	7+Other
417-2115	0.0903844	0.980179	0.00195311	0.0795144	0.981321	0.00189297	6+Other
509-2378	0.171452	0.951583	0.0014751	0.158524	0.955042	0.00147432	5+Other
597-433	0.0770088	0.983781	0.000818885	0.0713081	0.985656	0.0006875	7+Other
700-2271	0.118762	0.968444	0.00115826	0.106382	0.97125	0.00122516	8+Other
627-1581	0.0832614	0.982313	0.00151554	0.0832849	0.984031	0.00219463	7+Other
552-1596	0.148112	0.958321	0.00277593	0.136326	0.960571	0.00264704	6+Other
625-1117	0.137872	0.9645	0.00277133	0.138137	0.966214	0.00133248	6+Other
467-917	0.10422	0.974393	0.00464871	0.0967214	0.97625	0.00129034	6+Other
586-2468	0.162095	0.951821	0.00274141	0.144698	0.953643	0.00324194	6+Other
787-1485	0.199971	0.933063	0.001125	0.182945	0.939562	0.00114337	3+Other
543-1691	0.0901353	0.974214	0.000685119	0.0829082	0.976143	0.000308607	6+Other
371-2180	0.119761	0.96625	0.000540062	0.109531	0.968313	0.00286774	3+Other
215-1013	0.10745	0.974417	0.0027403	0.0868671	0.977083	0.00220246	8+Other
649-197	0.170342	0.9503	0.00584808	0.141406	0.95215	0.00484527	4+Other
550-1832	0.128216	0.9665	0.000935414	0.10133	0.97075	0.0034821	3+Other
482-1572	0.110632	0.969972	0.0014153	0.100954	0.973	0.000684935	8+Other
559-30	0.134371	0.9611	0.00755866	0.123957	0.9657	0.00420317	4+Other
190-814	0.103406	0.976	0.00141902	0.0895459	0.978286	0.00183318	6+Other
435-81	0.0686923	0.984857	0.00162882	0.0491144	0.987821	0.00101267	6+Other
490-513	0.159012	0.959472	0.0015486	0.138538	0.961722	0.00133488	8+Other
501-2032	0.206416	0.94375	0.00357119	0.193791	0.946214	0.00599603	6+Other
357-1098	0.124076	0.966313	0.00365505	0.108071	0.967875	0.00434574	7+Other
321-2131	0.134034	0.965156	0.00154574	0.122184	0.9665	0.00295275	7+Other
508-2286	0.00170145	0.999375	0.000478714	0.000279404	1	0	2
320-515	0.0765379	0.984938	0.000688446	0.0564641	0.988187	0.00172452	7+Other
324-838	0.155737	0.959306	0.00293324	0.140468	0.963056	0.000693889	8+Other
378-2560	0.151761	0.961675	0.00156498	0.139792	0.96465	0.00220983	9+Other
493-1234	0.103531	0.970375	0.000831943	0.0840411	0.973042	0.000926713	5+Other
264-1446	0.114833	0.973	0.00144698	0.112423	0.974313	0.00130902	7+Other
298-1009	0.143922	0.9655	0.00224518	0.128468	0.969036	0.00228087	6+Other
669-761	0.108618	0.971536	0.00298608	0.0994727	0.973643	0.00192548	6+Other
467-1184	0.0546426	0.98775	0.00327307	0.045441	0.990542	0.00103972	5+Other
389-1169	0.0818231	0.981062	0.001983	0.0710014	0.983844	0.00279951	7+Other
151-1339	0.0807688	0.983156	0.00119624	0.0812866	0.984531	0.000837749	7+Other
593-1795	0.0900453	0.977722	0.00019245	0.0813092	0.979778	0.000551839	8+Other
755-185	0.118541	0.967958	0.00144257	0.106413	0.969917	0.00143049	5+Other
787-1831	0.100951	0.975344	0.00268168	0.0963812	0.976844	0.00265827	7+Other
683-842	0.0894696	0.979938	0.000216506	0.0743057	0.981281	0.000359035	7+Other
426-1447	0.110332	0.973938	0.00226039	0.0964607	0.975469	0.00191587	7+Other
421-1718	0.126391	0.964833	0.00178989	0.124766	0.966167	0.00173205	5+Other
76-2602	0.0882074	0.979594	0.0022578	0.0763115	0.983625	0.0016457	7+Other
506-1516	0.111714	0.975125	0.000669266	0.105373	0.976844	0.00119188	7+Other
792-800	0.145672	0.961281	0.00246512	0.123741	0.964656	0.0016532	7+Other
603-757	0.18117	0.941929	0.00344144	0.17104	0.943107	0.00280276	6+Other
743-210	0.126642	0.966688	0.00243563	0.114013	0.968156	0.00202684	7+Other
467-894	0.0967777	0.974708	0.000458964	0.0885172	0.97675	0.000739119	5+Other
108-2231	0.120166	0.97125	0.000967815	0.115676	0.973825	0.00340037	9+Other
535-848	0.129135	0.965893	0.00155347	0.115151	0.968464	0.00177425	6+Other
659-1050	0.109916	0.971063	0.00264674	0.104588	0.966	0.0158827	7+Other
789-1244	0.16437	0.953536	0.00177808	0.160453	0.956964	0.00184566	6+Other
134-2044	0.107118	0.975917	0.000986013	0.0877826	0.9785	0.000827759	5+Other
514-2466	0.12737	0.966393	0.000759296	0.121405	0.967571	0.00225274	6+Other
245-2460	0.116028	0.971357	0.000428571	0.106126	0.973036	0.000883523	6+Other
753-271	0.152206	0.953542	0.00325285	0.146129	0.954833	0.00288996	5+Other
787-1551	0.0861675	0.97775	0.00102289	0.0767144	0.980708	0.00178146	5+Other
540-141	0.132553	0.969389	0.00277185	0.128432	0.970667	0.00207275	8+Other
251-2182	0.398833	0.80025	0.000518188	0.388948	0.802708	0.00145535	5+Other
554-2155	0.159901	0.952344	0.00700994	0.143837	0.95425	0.00584701	7+Other
790-1497	0.126376	0.969889	0.00124722	0.108216	0.970889	0.0020628	8+Other
223-1885	0.23286	0.925	0.00181108	0.216501	0.93	0.00478609	4+Other
754-104	0.139575	0.95775	0.0031781	0.12151	0.959393	0.0039199	6+Other
518-854	0.0665119	0.982925	0.00237539	0.0552484	0.98495	0.00226936	9+Other
645-2294	0.0943911	0.977611	0.00236661	0.084768	0.979417	0.00215715	8+Other
467-822	0.145561	0.963821	0.00114509	0.134341	0.964929	0.0016883	6+Other
46-513	0.158308	0.95175	0.0019485	0.145711	0.9563	0.00150997	4+Other
518-1954	0.134579	0.966437	0.00108253	0.131263	0.968562	0.001375	7+Other
23-68	0.241251	0.916667	0.00425136	0.210802	0.920917	0.0162558	2+Other
49-118	0.185584	0.946219	0.00260283	0.166114	0.950156	0.00283464	7+Other
325-1992	0.149798	0.956458	0.00658755	0.135902	0.95825	0.00546114	5+Other
282-1209	0.152125	0.952286	0.00256878	0.135021	0.953821	0.00512613	6+Other
797-2450	0.0753403	0.984375	0.00100519	0.0609603	0.985625	0.000728869	7+Other
726-2238	0.0816988	0.982222	0.00138481	0.0667024	0.984278	0.00123228	8+Other
787-1545	0.150632	0.961545	0.00200413	0.127287	0.965205	0.00235707	10+Other
465-2260	0.0939068	0.977	0.00138109	0.0815313	0.978292	0.00149923	5+Other
569-155	0.105685	0.974562	0.00289486	0.0931233	0.977625	0.00203101	7+Other
634-140	0.0778	0.982969	0.00237473	0.0678252	0.985031	0.00264846	7+Other
683-848	0.117782	0.971833	0.00153022	0.102023	0.973972	0.00205155	8+Other
699-982	0.129088	0.967906	0.00405352	0.127102	0.97	0.00206408	7+Other
403-705	0.165815	0.953781	0.00383837	0.144482	0.957562	0.00149478	7+Other
478-938	0.181505	0.942143	0.00121218	0.167136	0.945107	0.00383037	6+Other
787-2005	0.109086	0.974344	0.00165005	0.0972409	0.976125	0.00112731	7+Other
245-948	0.137575	0.96725	0.00218098	0.121813	0.969325	0.000543906	9+Other
644-1683	0.117801	0.966531	0.00318423	0.108336	0.969125	0.00309906	7+Other
593-1628	0.132113	0.966833	0.0030942	0.121634	0.969792	0.00247721	5+Other
390-815	0.15942	0.957179	0.00142559	0.143446	0.961679	0.00225387	6+Other
719-864	0.124859	0.9695	0.00569492	0.119083	0.972194	0.00223952	8+Other
272-399	0.086012	0.982094	0.00188297	0.0751001	0.984187	0.00171239	7+Other
437-249	0.107007	0.972406	0.000856197	0.0949488	0.974344	0.0013361	7+Other
556-29	0.127804	0.96525	0.00117047	0.101227	0.9693	0.00278328	4+Other
647-68	0.132794	0.964417	0.00220059	0.119182	0.967472	0.00155655	8+Other
456-183	0.116254	0.971	0.00170933	0.0985426	0.973944	0.00417764	8+Other
554-1931	0.0825608	0.982083	0.000727898	0.0719987	0.983889	0.000865431	8+Other
606-1031	0.0873163	0.979778	0.000374056	0.0711982	0.981889	0.00106574	8+Other
787-850	0.106471	0.97295	0.00357911	0.101895	0.9745	0.00341565	4+Other
400-2001	0.150465	0.960969	0.00121353	0.118654	0.965	0.00186804	7+Other
192-2362	0.135974	0.966179	0.00306033	0.122957	0.969036	0.00254584	6+Other
437-1890	0.163509	0.944094	0.00556624	0.15449	0.947812	0.00324439	7+Other
593-2079	0.164123	0.942375	0.00286138	0.139784	0.947	0.00344601	3+Other
122-1184	0.0933346	0.979656	0.00149086	0.0855211	0.981219	0.00132828	7+Other
202-1666	0.123488	0.961125	0.000540062	0.116267	0.962125	0.00157123	7+Other
700-1703	0.155375	0.951821	0.00112712	0.133986	0.95525	0.00200806	6+Other
649-485	0.0909126	0.979	0.000547101	0.0831591	0.980393	0.000214286	6+Other
789-106	0.135156	0.966583	0.00155919	0.120398	0.968833	0.00195947	8+Other
346-97	0.0788907	0.981714	0.00179569	0.0697367	0.981679	0.00207471	6+Other
723-1604	0.0857532	0.980556	0.000453609	0.0738393	0.983083	0.000597491	8+Other
467-2426	0.0994626	0.977357	0.00239472	0.076229	0.980071	0.00321243	6+Other
530-1659	0.127567	0.962719	0.00134387	0.119049	0.965625	0.00152411	7+Other
691-725	0.125508	0.967528	0.000940077	0.115859	0.969833	0.000657342	8+Other
730-1399	0.0752361	0.982812	0.000599479	0.0692905	0.984906	0.000738629	7+Other
787-1565	0.0870147	0.97805	0.00357911	0.071922	0.978	0.00509902	4+Other
446-2526	0.117765	0.969333	0.000775128	0.102227	0.971028	0.000881334	8+Other
467-1281	0.0786634	0.982214	0.00159293	0.0650903	0.984179	0.00165523	6+Other
330-2257	0.112551	0.968792	0.00350231	0.105716	0.970208	0.0034651	5+Other
666-1028	0.17016	0.955321	0.00393376	0.162655	0.958357	0.00346901	6+Other
497-1864	0.0974056	0.97675	0.000491701	0.0918287	0.978111	0.00169482	8+Other
277-1767	0.0918477	0.979167	0.00245704	0.0814966	0.981056	0.00408198	8+Other
89-998	0.134255	0.95925	0.000629153	0.123547	0.960594	0.00206502	7+Other
653-214	0.10723	0.975694	0.000378159	0.0971987	0.978	0.00106187	8+Other
478-1143	0.15995	0.954708	0.00312213	0.152333	0.956333	0.00240755	5+Other
753-1715	0.106794	0.972719	0.000277169	0.0900819	0.974781	0.000980938	7+Other
535-1307	0.0918803	0.977893	0.000819615	0.0895255	0.9795	0.00128571	6+Other
351-2376	0.0772463	0.983219	0.00140822	0.0705594	0.985719	0.00124739	7+Other
485-1300	0.102771	0.976286	0.000583212	0.0856769	0.978393	0.00248362	6+Other
57-2108	0.0834853	0.977187	0.00181573	0.0667534	0.980094	0.00204475	7+Other
787-746	0.219291	0.925167	0.00251006	0.210305	0.926639	0.000166667	8+Other
465-1324	0.107654	0.973031	0.00132828	0.0929281	0.975844	0.000970261	7+Other
685-2468	0.215439	0.927875	0.00858899	0.195793	0.930312	0.0119937	3+Other
508-2034	0.108337	0.972688	0.00144518	0.102855	0.974437	0.00126037	7+Other
151-1878	0.0678467	0.98625	0.000243975	0.0609483	0.987536	0.000539274	6+Other
465-60	0.195283	0.938625	0.0050847	0.172331	0.941438	0.0037825	3+Other
778-1135	0.134161	0.965964	0.00283173	0.121654	0.970964	0.00414429	6+Other
98-663	0.0963184	0.976375	0.00263194	0.0828302	0.976938	0.00421863	7+Other
663-95	0.0907395	0.976667	0.00278887	0.0786325	0.976139	0.00318352	8+Other
754-1235	0.0940461	0.978107	0.000551744	0.0708409	0.980536	0.000950295	6+Other
320-1540	0.191025	0.94115	0.000772442	0.159229	0.9442	0.000632456	4+Other
352-1310	0.114395	0.963964	0.00262996	0.0959782	0.966357	0.0020784	6+Other
449-1134	0.0750006	0.984844	0.00236594	0.049974	0.98775	0.000756913	7+Other
593-715	0.0317389	0.992667	0.00325463	0.0127156	0.998417	0.00116667	3
558-2192	0.0192751	0.99655	0.00164418	0.00856879	0.9989	0.0002	5
219-490	0.159602	0.950375	0.00438511	0.123953	0.955438	0.00202459	3+Other
789-1797	0.110948	0.969594	0.00184666	0.096163	0.971375	0.00232513	7+Other
668-837	0.130057	0.966714	0.00290437	0.118584	0.968643	0.00338363	6+Other
789-1735	0.100763	0.975286	0.00175739	0.0973952	0.976607	0.00134202	6+Other
437-570	0.253299	0.906125	0.0052777	0.226132	0.917813	0.00456607	3+Other
215-338	0.122887	0.968375	0.00127066	0.105504	0.971562	0.000426956	7+Other
559-1018	0.101172	0.972857	0.00507361	0.0847474	0.975571	0.00375979	6+Other
320-1737	0.139177	0.962031	0.00258678	0.120975	0.964562	0.0023903	7+Other
238-2364	0.275334	0.907458	0.00217466	0.247874	0.911708	0.00968616	5+Other
614-1603	0.196845	0.940688	0.000898494	0.16355	0.948125	0.00338194	3+Other
593-1960	0.106659	0.974594	0.000471865	0.0914416	0.977062	0.000806872	7+Other
298-602	0.129977	0.964929	0.00133248	0.113368	0.967571	0.000583212	6+Other
602-416	0.108236	0.974625	0.000724888	0.0841122	0.978625	0.00061426	5+Other
707-717	0.125477	0.962656	0.00134774	0.113683	0.963938	0.0025362	7+Other
411-642	0.131974	0.966944	0.00348365	0.113096	0.967944	0.00553217	8+Other
374-906	0.162564	0.952333	0.00403585	0.14574	0.951972	0.00513391	8+Other
688-1607	0.184806	0.941458	0.000629153	0.167012	0.943625	0.00487506	5+Other
761-115	0.145194	0.955175	0.00304453	0.133918	0.957725	0.00140089	9+Other
371-2328	0.105783	0.975694	0.00115959	0.0941942	0.977194	0.00150821	8+Other
472-679	0.11861	0.97065	0.00214554	0.112905	0.97135	0.00239096	9+Other
787-2344	0.0930178	0.977472	0.00130013	0.078475	0.979556	0.00167529	8+Other
289-1541	0.130834	0.965107	0.00319731	0.116057	0.967321	0.00360532	6+Other
139-60	0.111041	0.970167	0.00116269	0.0942571	0.974125	0.00162375	5+Other
787-2277	0.200343	0.927214	0.00192901	0.18887	0.930214	0.00366914	6+Other
427-917	0.120672	0.967222	0.00267129	0.105397	0.970194	0.00313401	8+Other
57-2416	0.217272	0.929286	0.00309267	0.196594	0.932643	0.000714286	6+Other
664-441	0.00682549	0.998583	0.000288675	0.0013697	0.999792	8.33333e-05	6
668-1576	0.0809961	0.982812	0.0037326	0.0705438	0.984344	0.00110574	7+Other
254-1067	0.100654	0.974393	0.00120303	0.0893346	0.976893	0.00110272	6+Other
448-1293	0.129975	0.968893	0.00181218	0.129221	0.969964	0.000663684	6+Other
657-2636	0.0865437	0.980556	0.000938434	0.0712376	0.982111	0.000351364	8+Other
371-1023	0.10349	0.976844	0.000695034	0.0802754	0.979781	0.00132041	7+Other
325-1629	0.133889	0.9645	0.00415393	0.1365	0.965083	0.00433416	8+Other
784-1234	0.137202	0.965031	0.00117427	0.124015	0.965781	0.00330148	7+Other
525-1448	0.162697	0.948222	0.00149347	0.15568	0.951417	0.0012906	8+Other
586-2104	0.0892811	0.978625	0.00117704	0.0758012	0.981094	0.00119624	7+Other
682-1683	0.0656645	0.984094	0.000837749	0.0593652	0.985469	0.00209009	7+Other
224-272	0.104228	0.976107	0.000985438	0.0981463	0.977036	0.00105221	6+Other
426-1746	0.118501	0.969417	0.00135058	0.0956612	0.972292	0.0024205	5+Other
743-1676	0.134058	0.962667	0.00250185	0.126807	0.966625	0.00161231	5+Other
467-871	0.130425	0.964167	0.000881917	0.128667	0.965806	0.00156183	8+Other
468-210	0.113202	0.971725	0.00181361	0.0923457	0.974275	0.00156285	9+Other
565-2068	0.085222	0.979464	0.00228087	0.0719313	0.981	0.00275039	6+Other
700-89	0.108241	0.971361	0.00136498	0.0987655	0.972278	0.00173205	8+Other
426-2147	0.105895	0.970781	0.00156915	0.0863504	0.97325	0.00150347	7+Other
517-1794	0.0922294	0.9795	0.00201187	0.0795798	0.981393	0.00250815	6+Other
692-811	0.121433	0.962	0.00357238	0.101322	0.964214	0.00394606	6+Other
472-2128	0.110229	0.972458	0.00233482	0.0985078	0.976125	0.000956217	5+Other
730-749	0.146328	0.9569	0.00787655	0.137192	0.9626	0.00728835	4+Other
303-2507	0.168804	0.954393	0.00245608	0.151644	0.956786	0.00190059	6+Other
482-361	0.101568	0.969139	0.00123186	0.0924368	0.972167	0.00150034	8+Other
298-2174	0.118374	0.970469	0.00227847	0.110379	0.972625	0.00269838	7+Other
736-871	0.180614	0.949214	0.00357143	0.163748	0.952714	0.00290671	6+Other
309-1492	0.256562	0.895792	0.00244334	0.237563	0.898417	0.00414662	5+Other
467-959	0.0814187	0.980938	0.000330719	0.0759019	0.982531	0.000920682	7+Other
641-621	0.104122	0.9755	0.000853461	0.0904045	0.978139	0.00118069	8+Other
508-946	0.117254	0.970437	0.00160889	0.102946	0.971906	0.00130454	7+Other
781-1689	0.0853315	0.981214	0.00142141	0.072638	0.983286	0.00107539	6+Other
122-2615	0.211203	0.9322	0.00828975	0.188576	0.9371	0.00570029	4+Other
214-1053	0.14571	0.962	0.00110657	0.129425	0.965036	0.000883523	6+Other
535-103	0.0861555	0.982156	0.00116089	0.0761624	0.984	0.00178827	7+Other
787-1385	0.113047	0.971688	0.000554339	0.0984841	0.97375	0.000489473	7+Other
700-661	0.0994104	0.974781	0.00125986	0.0973018	0.975969	0.00183818	7+Other
445-2454	0.11353	0.970806	0.00347285	0.101402	0.973389	0.00167406	8+Other
443-1399	0.10153	0.97575	0.00203832	0.0773578	0.978571	0.000709508	6+Other
706-2441	0.264894	0.90745	0.00609781	0.227061	0.91365	0.00411299	4+Other
364-2127	0.00246913	0.999375	0.00025	0.000501219	1	0	2
624-527	0.181492	0.932281	0.00413493	0.172771	0.935344	0.0033902	7+Other
746-1865	0.152203	0.947857	0.00177281	0.154328	0.949179	0.00247814	6+Other
284-26	0.130086	0.96925	0.000913802	0.123488	0.972893	0.00197389	6+Other
613-96	0.176055	0.950107	0.00325425	0.167652	0.951429	0.00368671	6+Other
731-718	0.124811	0.970313	0.0029235	0.106039	0.972844	0.000413005	7+Other
787-1353	0.147007	0.9555	0.0127651	0.140438	0.95665	0.0120536	4+Other
539-639	0.175481	0.950679	0.00177808	0.169298	0.952679	0.00307143	6+Other
654-2260	0.0814158	0.981889	0.00174271	0.0770589	0.9835	0.00232095	8+Other
215-211	0.124566	0.968719	0.00119624	0.113719	0.9705	0.000777282	7+Other
663-923	0.107193	0.975611	0.00138629	0.100814	0.976806	0.00110135	8+Other
787-1333	0.112588	0.973611	0.00129099	0.102565	0.976389	0.00213245	8+Other
362-457	0.146864	0.960958	0.000936651	0.147434	0.962	0.000360041	5+Other
321-812	0.111037	0.972719	0.00413493	0.105613	0.974688	0.0047942	7+Other
532-70	0.153057	0.96125	0.0033973	0.13156	0.963938	0.0016282	7+Other
583-1872	0.158226	0.945156	0.0019853	0.151307	0.945875	0.00129099	7+Other
245-683	0.159242	0.950714	0.0010942	0.137806	0.952286	0.00355137	6+Other
518-1142	0.131326	0.968806	0.00282752	0.114263	0.970194	0.00209914	8+Other
601-1752	0.0898979	0.980812	0.000360844	0.0642885	0.983906	0.000695034	7+Other
679-2626	0.103265	0.97575	0.000714435	0.090177	0.977406	0.000773082	7+Other
683-794	0.13255	0.967571	0.000583212	0.130878	0.969357	0.000273551	6+Other
787-606	0.127883	0.964893	0.0019321	0.121874	0.967036	0.000426583	6+Other
448-1355	0.0860297	0.977812	0.00165988	0.0727178	0.980125	0.000144338	7+Other
754-876	0.117218	0.970688	0.00115695	0.102372	0.974531	0.00220174	7+Other
456-755	0.123892	0.969694	0.00327903	0.110005	0.971444	0.00276813	8+Other
639-2468	0.241743	0.90875	0.00248931	0.225511	0.91175	0.0057373	4+Other
517-337	0.103485	0.967607	0.00220813	0.0916162	0.970643	0.00112183	6+Other
567-473	0.0731177	0.985643	0.00209145	0.0613324	0.987321	0.00153585	6+Other
724-2512	0.213367	0.925125	0.00849877	0.20072	0.929813	0.00492602	3+Other
325-941	0.129256	0.971187	0.00233742	0.0957161	0.97475	0.000835414	7+Other
787-1158	0.0903999	0.975528	0.0017365	0.0766711	0.977444	0.00196261	8+Other
772-2637	0.13859	0.961042	0.00291031	0.120942	0.965125	0.00271271	5+Other
554-875	0.0795139	0.983125	0.00123744	0.0650952	0.985375	0.00145416	7+Other
231-1947	0.184956	0.934625	0.0070371	0.158992	0.93975	0.00560134	3+Other
444-1235	0.111916	0.973679	0.00111499	0.077948	0.979357	0.00203874	6+Other
559-2559	0.228913	0.925208	0.00303185	0.207986	0.930417	0.00428931	5+Other
787-2617	0.0722673	0.984667	0.000836414	0.0496663	0.986722	0.000909484	8+Other
755-583	0.115141	0.969562	0.0012768	0.107473	0.969938	0.000965553	7+Other
614-1248	0.082782	0.982531	0.00155582	0.0674031	0.983812	0.00125208	7+Other
134-782	0.108921	0.973375	0.000951972	0.0987002	0.976187	0.00135593	7+Other
485-1621	0.121738	0.969964	0.000768203	0.106624	0.971143	0.00079966	6+Other
680-1280	0.113612	0.972821	0.000410326	0.117454	0.973714	0.000583212	6+Other
319-1284	0.101583	0.977125	0.00129196	0.099102	0.978875	0.00174619	9+Other
642-327	0.000120569	1	0	0.000109802	1	0	2
518-2476	0.221295	0.941125	0.00483118	0.210146	0.943583	0.00966906	5+Other
787-1149	0.0988418	0.978187	0.00233742	0.0862171	0.981531	0.00267	7+Other
277-43	0.07711	0.984844	0.00088609	0.0597501	0.986688	0.000216506	7+Other
320-1235	0.130157	0.965639	0.00275379	0.120307	0.96825	0.00211087	8+Other
556-1706	0.271658	0.895	0.00767572	0.243118	0.907	0.00730582	3+Other
456-360	0.13569	0.965472	0.000867213	0.124828	0.967083	0.000843152	8+Other
671-1793	0.0679043	0.985844	0.00195089	0.0642452	0.987344	0.00205744	7+Other
668-439	0.0927731	0.972656	0.00289643	0.0660455	0.976344	0.00377405	7+Other
467-2546	0.278111	0.908583	0.00341429	0.252892	0.91275	0.00301078	2+Other
729-1521	0.0123383	0.996875	0.00309233	0.00306855	0.999875	0.00025	2
679-2037	0.0584221	0.987071	0.00225123	0.0523208	0.988643	0.00142141	6+Other
593-1356	0.13571	0.966375	0.00051031	0.121857	0.969094	0.00226701	7+Other
157-705	0.152229	0.960562	0.00140126	0.136607	0.963938	0.00283854	7+Other
512-694	0.133331	0.9614	0.00237767	0.124469	0.96295	0.00420278	4+Other
676-1328	0.102208	0.97475	0.00351847	0.0912809	0.976375	0.00593698	5+Other
698-682	0.110129	0.969321	0.00109653	0.103331	0.973214	0.00299319	6+Other
426-2445	0.139929	0.960389	0.00699824	0.126531	0.964472	0.00544888	8+Other
679-661	0.106747	0.9745	0.0008289	0.100104	0.97675	0.00159666	6+Other
601-384	0.330011	0.859719	0.00846585	0.313616	0.861094	0.00431129	7+Other
134-559	0.128835	0.96185	0.00175404	0.105387	0.96675	0.00333217	4+Other
427-1437	0.00399479	0.99925	0.000353553	0.000715565	0.99975	0.000288675	4
376-1626	0.137832	0.955893	0.00131125	0.124838	0.957893	0.00261959	6+Other
525-2366	0.157362	0.953125	0.00145917	0.145447	0.954475	0.0012339	9+Other
559-1705	0.132354	0.9593	0.00221811	0.104168	0.9643	0.00176257	4+Other
594-1994	0.0912928	0.977969	0.000503891	0.0776369	0.9805	0.00170783	7+Other

### Sheet: seqtype_core_0_5_KO
gene	loss	acc	sd_acc	train_loss	train_acc	train_sd_acc	Count of prevalent seq type
202-58	0.0222238	0.99625	0.00165831	0.00980867	0.995	0.00601387	2
465-1765	0.260151	0.9039	0.00477354	0.24221	0.90925	0.00288617	4+Other
787-2285	0.201049	0.9478	0.00289367	0.181182	0.95015	0.00221736	4+Other
434-873	0.276337	0.91175	0.00415777	0.228655	0.919417	0.00231541	2+Other
683-1519	0.00355356	0.999333	0.000471405	0.000886138	0.999833	0.00019245	3
353-642	0.239732	0.92725	0.00151803	0.221709	0.929464	0.00176271	6+Other
226-707	0.132045	0.964167	0.00348807	0.104245	0.968125	0.00419297	5+Other
493-2178	0.214801	0.924036	0.00141602	0.200137	0.924071	0.00282	6+Other
508-1788	0.0226319	0.996143	0.000816497	0.00970331	0.997357	0.000845154	7
215-70	0.0778639	0.981536	0.00141602	0.0591044	0.982964	0.000663684	6+Other
787-893	0.226836	0.937187	0.00109211	0.210419	0.940156	0.00119188	7+Other
669-72	0.023473	0.997	0.000471405	0.00779019	0.998	0.000981307	3
737-298	0.105887	0.9745	0.0010274	0.105152	0.976042	0.00134285	5+Other
501-143	0.268284	0.887889	0.00687992	0.258944	0.886472	0.00713386	8+Other
469-1013	0.0918434	0.980906	0.000344223	0.079194	0.982469	0.000119678	7+Other
511-2112	0.136313	0.964321	0.00139179	0.122032	0.966143	0.00169433	6+Other
522-798	0.138567	0.964906	0.0011787	0.120841	0.967156	0.000874256	7+Other
232-1201	0.183811	0.94575	0.0025684	0.164462	0.9478	0.00252455	4+Other
518-1252	0.153911	0.959969	0.00227847	0.133383	0.962812	0.000981602	7+Other
599-915	0.275609	0.899813	0.00240767	0.278363	0.90025	0.00307375	7+Other
456-2090	0.14369	0.964708	0.00236242	0.12862	0.96725	0.00245138	5+Other
353-1838	0.175035	0.952571	0.00196915	0.159551	0.954214	0.00220235	6+Other
512-1118	0.141768	0.965344	0.00120492	0.135584	0.967375	0.00126244	7+Other
390-2102	0.168649	0.951781	0.000909298	0.147848	0.954094	0.000514123	7+Other
555-2011	0.121269	0.971437	0.000880932	0.106225	0.973187	0.00132484	7+Other
186-516	0.244532	0.918389	0.00200514	0.231615	0.918528	0.00387922	8+Other
374-2248	0.158048	0.952875	0.00453255	0.132454	0.957833	0.00320012	5+Other
647-1388	0.126683	0.971556	0.00155291	0.118639	0.969806	0.00593682	8+Other
482-1069	0.320151	0.866917	0.00544586	0.311598	0.870417	0.00457347	2+Other
485-1445	0.137667	0.964844	0.000524156	0.128093	0.966469	0.0001875	7+Other
437-1874	0.133215	0.96205	0.00188591	0.117186	0.96445	0.00621262	4+Other
787-1574	0.0986458	0.979036	0.00294479	0.0748428	0.980071	0.00332072	6+Other
530-1740	0.195538	0.940688	0.00212745	0.183601	0.942531	0.00348863	7+Other
353-1560	0.306234	0.866583	0.00672956	0.28976	0.866333	0.00238824	2+Other
688-665	0.00685867	0.9981	0.000702377	0.00150972	0.99935	0.0003	5
789-1609	0.122365	0.969143	0.0011127	0.10844	0.970393	0.00255118	6+Other
754-2316	0.192489	0.945464	0.0039836	0.164648	0.949036	0.00388854	6+Other
518-1741	0.163557	0.954833	0.00339116	0.147113	0.957292	0.00200636	5+Other
214-1182	0.202716	0.9356	0.00168918	0.17205	0.93935	0.00211896	4+Other
594-277	0.146305	0.961643	0.00321243	0.124941	0.963786	0.00193254	6+Other
750-1426	0.209034	0.941583	0.00118069	0.182772	0.944667	0.00166543	8+Other
789-2141	0.294157	0.871833	0.00140692	0.283637	0.871472	0.00480601	8+Other
728-2066	0.153901	0.959107	0.00249455	0.145651	0.960321	0.0012637	6+Other
135-6	0.142827	0.96675	0.00311104	0.139857	0.967393	0.00131125	6+Other
656-2235	0.0692707	0.98025	0.00814964	0.0454503	0.988125	0.00432772	2
123-2453	0.148395	0.95975	0.00185686	0.133944	0.96125	0.00188193	7+Other
649-708	0.150074	0.9605	0.000549621	0.142122	0.961719	0.000257694	7+Other
317-1063	0.182873	0.953875	0.00275189	0.173043	0.954844	0.00243322	7+Other
524-621	0.19656	0.9475	0.000742307	0.180604	0.950286	0.00247436	6+Other
755-2682	0.163098	0.959071	0.000778102	0.15602	0.959607	0.00199447	6+Other
67-1558	0.11155	0.976031	0.000926322	0.0880259	0.977844	0.000825221	7+Other
736-1192	0.13871	0.9678	0.00107393	0.129279	0.968525	0.000865544	9+Other
333-2422	0.00660479	0.998625	0.000478714	0.00111617	0.999875	0.00025	2
649-898	0.20894	0.934844	0.0003125	0.206635	0.935719	0.00135545	7+Other
57-2415	0.129977	0.960375	0.00489591	0.112813	0.964167	0.00212132	5+Other
699-1552	0.114002	0.969833	0.00220269	0.110345	0.970375	0.00204747	5+Other
321-1681	0.146802	0.964531	0.0018325	0.132357	0.966344	0.00115188	7+Other
200-2039	0.127037	0.970781	0.00161172	0.115122	0.97225	0.00108012	7+Other
376-1544	0.133968	0.966071	0.000297381	0.12212	0.968107	0.000486204	6+Other
621-139	0.121516	0.973281	0.00100714	0.105432	0.975375	0.000595119	7+Other
673-1812	0.0988907	0.978156	0.000571684	0.0920999	0.97925	0.00127883	7+Other
57-2313	0.264104	0.897719	0.00230121	0.247466	0.900844	0.00373521	7+Other
353-2224	0.130712	0.964938	0.00143069	0.122636	0.965594	0.00230799	7+Other
715-1093	0.113914	0.971643	0.0013924	0.113359	0.972821	0.000632187	6+Other
506-1249	0.22768	0.932688	0.00439282	0.214305	0.935031	0.00728109	7+Other
679-280	0.303347	0.90385	0.0074411	0.282741	0.9073	0.00449444	4+Other
490-2397	0.22544	0.93535	0.000718795	0.210582	0.9364	0.00118884	4+Other
215-334	0.154364	0.962125	0.00268095	0.115745	0.9685	0.000978945	3+Other
321-930	0.0838679	0.982857	0.000865043	0.0671356	0.984893	0.00119736	6+Other
482-851	0.168201	0.941286	0.00261602	0.159085	0.943321	0.00154028	6+Other
458-2414	0.396282	0.846583	0.00518098	0.380306	0.84875	0.00586499	2+Other
556-464	0.131277	0.968611	0.000858269	0.116002	0.97	0.00276813	8+Other
288-2013	0.182444	0.941906	0.00447374	0.167837	0.943344	0.00209756	7+Other
467-2488	0.159369	0.961	0.00395943	0.127493	0.962969	0.00364774	7+Other
262-1008	0.0935071	0.980781	0.00229895	0.0701976	0.983281	0.0003125	7+Other
657-2060	0.114114	0.974281	0.00108193	0.0960001	0.976281	0.000359035	7+Other
486-639	0.144011	0.96725	0.00289369	0.129496	0.968917	0.00247019	8+Other
360-1964	0.124257	0.972	0.000471405	0.117418	0.973361	0.00156446	8+Other
320-1566	0.159447	0.958222	0.000902671	0.154175	0.959528	0.00125503	8+Other
320-1516	0.174789	0.9535	0.00140106	0.153409	0.956167	0.00292076	8+Other
669-1152	0.276613	0.881575	0.00437674	0.265892	0.879875	0.00358364	9+Other
485-770	0.167648	0.957625	0.00115289	0.153916	0.959125	0.00084212	9+Other
448-2276	0.113532	0.976955	0.000336077	0.0935726	0.979182	0.000399724	10+Other
59-2367	0.10016	0.978571	0.00423622	0.0878444	0.979786	0.00404313	6+Other
465-2337	0.120691	0.971906	0.00192942	0.108828	0.972844	0.00221589	7+Other
333-1884	0.227209	0.930214	0.00104654	0.227311	0.933964	0.00166343	6+Other
647-499	0.0938036	0.980833	0.000813973	0.0798203	0.982278	0.00060519	8+Other
756-2267	0.256695	0.917679	0.00264028	0.24374	0.920821	0.00352903	6+Other
501-872	0.183136	0.950821	0.00626444	0.180781	0.952643	0.00442857	6+Other
506-33	0.322639	0.882458	0.00204747	0.308337	0.884833	0.00564538	5+Other
282-353	0.15901	0.961679	0.00265057	0.152174	0.962714	0.00106266	6+Other
282-2351	0.105299	0.974679	0.00339943	0.07818	0.976321	0.00443759	6+Other
437-1742	0.306689	0.850071	0.00165163	0.290902	0.846357	0.00739047	6+Other
479-1520	0.169425	0.954833	0.00140692	0.155981	0.956306	0.00154327	8+Other
518-505	0.201059	0.927875	0.00118145	0.197078	0.929375	0.00116369	3+Other
790-1090	0.125374	0.968469	0.00112442	0.120324	0.969562	0.00101294	7+Other
325-136	0.232439	0.927357	0.00517779	0.222983	0.930107	0.00668064	6+Other
312-447	0.162786	0.959375	0.00127066	0.153783	0.959875	0.00103582	7+Other
404-2333	0.137904	0.964594	0.00143024	0.121897	0.966094	0.00265435	7+Other
506-1915	0.18679	0.950925	0.00229837	0.155928	0.95255	0.00327974	9+Other
736-1262	0.229749	0.928542	0.00210104	0.222432	0.93325	0.00288515	5+Other
725-261	0.13275	0.963	0.00270031	0.119004	0.967187	0.00190804	3+Other
353-504	0.279547	0.88455	0.00510784	0.258817	0.88685	0.00516559	9+Other
490-1759	0.0988086	0.975125	0.00139028	0.0847841	0.977333	0.00274199	5+Other
759-1842	0.0293157	0.99525	0.000319142	0.0109792	0.9975	0.00019245	3
298-1766	0.266161	0.87115	0.00321299	0.254219	0.873125	0.00290101	9+Other
700-1372	0.15012	0.964917	0.000673575	0.136161	0.966208	0.0012351	5+Other
727-2390	0.157166	0.962031	0.000615554	0.142909	0.963031	0.000986233	7+Other
353-574	0.165563	0.953	0.00337054	0.147086	0.955214	0.0026251	6+Other
515-10	0.00299243	0.9995	0.00057735	0.00128797	0.99975	0.000288675	2
417-884	0.181309	0.9405	0.00218581	0.174792	0.944	0.00113855	5+Other
787-1277	0.130038	0.9687	0.00358701	0.11505	0.96935	0.0038553	4+Other
659-832	0.2073	0.928	0.00202073	0.194247	0.929813	0.00421493	3+Other
565-2263	0.140991	0.964208	0.000936651	0.129134	0.966375	0.000853913	5+Other
781-905	0.214718	0.935813	0.000216506	0.204942	0.938312	0.00233742	7+Other
787-635	0.0980897	0.98175	0.00150347	0.0669338	0.984531	0.000773082	7+Other
551-2376	0.126195	0.96925	0.000950295	0.115606	0.969893	0.00111499	6+Other
558-207	0.0141859	0.998	0.000408248	0.0196118	0.997875	0.00075	2
467-901	0.191849	0.945389	0.00174153	0.170666	0.948667	0.00242246	8+Other
448-2591	0.128363	0.96725	0.00276274	0.124998	0.969056	0.00333888	8+Other
646-2451	0.25414	0.920083	0.00287228	0.216616	0.92975	0.00585235	2+Other
202-296	0.130263	0.971344	0.00231475	0.108075	0.971812	0.003586	7+Other
593-1359	0.135978	0.968694	0.00111987	0.114792	0.969194	0.00124846	8+Other
679-2549	0.15442	0.963063	0.0019539	0.133626	0.965688	0.00368626	7+Other
736-1650	0.14967	0.954964	0.00145861	0.143601	0.956929	0.00269668	6+Other
490-306	0.131755	0.968607	0.00171577	0.112419	0.9695	0.000965387	6+Other
272-2288	0.0588435	0.989179	0.000964506	0.0396214	0.990643	0.00112788	6+Other
420-624	0.0985908	0.978156	0.00210499	0.0894206	0.97975	0.000620819	7+Other
495-898	0.106451	0.971375	0.00178536	0.0951144	0.973375	0.00143614	3+Other
642-1758	0.111192	0.975594	0.00162139	0.0929381	0.977625	0.00147902	7+Other
134-401	0.338794	0.873361	0.0018667	0.311447	0.871861	0.00629022	8+Other
254-2487	0.302371	0.909438	0.00563148	0.288633	0.911281	0.0024439	7+Other
609-840	0.112323	0.978042	0.0011577	0.103646	0.979542	0.000438326	5+Other
789-1209	0.203752	0.942094	0.00156583	0.181118	0.9445	0.00368979	7+Other
668-1795	0.0872053	0.980542	0.00158333	0.0666871	0.982625	0.000343592	5+Other
726-2423	0.18572	0.944094	0.000862258	0.174849	0.9465	0.00118145	7+Other
787-1433	0.209719	0.9312	0.00256645	0.183756	0.9384	0.00213542	4+Other
485-1102	0.19754	0.941813	0.00171543	0.183403	0.943156	0.00112442	7+Other
449-2268	0.13816	0.958656	0.00129251	0.11702	0.960562	0.0032811	7+Other
321-1683	0.131128	0.969964	0.00148633	0.120473	0.971536	0.000999149	6+Other
555-1823	0.183221	0.947889	0.00074259	0.163011	0.950194	0.000597491	8+Other
751-2162	0.311624	0.898583	0.0023194	0.289365	0.902417	0.00338433	5+Other
586-387	0.185743	0.955694	0.00144124	0.164883	0.956417	0.00105556	8+Other
660-256	0.138439	0.966969	0.00380293	0.125608	0.968844	0.0037533	7+Other
754-1597	0.150546	0.961531	0.000524156	0.141336	0.962844	0.00136311	7+Other
437-537	0.18509	0.951778	0.00272317	0.169496	0.953278	0.000711458	8+Other
769-994	0.14297	0.96225	0.00289476	0.129909	0.964458	0.00230288	5+Other
447-590	0.0816521	0.984028	0.000562	0.0757901	0.985056	0.000484322	8+Other
456-127	0.123229	0.973583	0.00372112	0.109846	0.975139	0.00227778	8+Other
57-2277	0.0676536	0.987844	0.000534	0.043754	0.990406	0.000425429	7+Other
133-1799	0.152444	0.960694	0.000681169	0.142946	0.961306	0.000999485	8+Other
736-858	0.125534	0.972	0.000911743	0.110184	0.973722	0.000657342	8+Other
456-796	0.211269	0.936944	0.000927406	0.197998	0.937889	0.00102238	8+Other
520-1641	0.158408	0.960938	0.000414578	0.140798	0.961656	0.0013516	7+Other
57-2421	0.170777	0.953194	0.000710735	0.157854	0.954972	0.00173887	8+Other
190-71	0.208392	0.935219	0.00837679	0.19215	0.935844	0.00849471	7+Other
392-254	0.130205	0.970375	0.000322749	0.116409	0.971344	0.000623957	7+Other
789-2496	0.263996	0.88185	0.00712858	0.252121	0.883775	0.00190153	9+Other
289-245	0.162496	0.960472	0.00112354	0.144528	0.962667	0.000785674	8+Other
536-343	0.161479	0.958625	0.00187328	0.159519	0.9601	0.00226127	9+Other
453-1310	0.265947	0.89985	0.00213151	0.244084	0.90215	0.00458221	4+Other
787-1265	0.137712	0.967375	0.00219611	0.114749	0.969063	0.00123533	7+Other
768-650	0.165274	0.953214	0.00231382	0.163889	0.955	0.00392446	6+Other
558-2283	0.133374	0.967857	0.000954759	0.125785	0.969036	0.00145861	6+Other
31-1763	0.178998	0.943571	0.00387913	0.161857	0.944429	0.00819241	6+Other
751-272	0.192598	0.9465	0.00178619	0.188687	0.948107	0.00198421	6+Other
303-445	0.132858	0.96955	0.000967815	0.126026	0.970725	0.000457347	9+Other
620-1938	0.259563	0.909	0.00166771	0.242884	0.909438	0.00204507	7+Other
518-2051	0.101545	0.973917	0.00102289	0.0914115	0.976208	0.000567238	5+Other
281-1425	0.222314	0.927469	0.00716791	0.20706	0.929969	0.00427124	7+Other
784-1125	0.159012	0.958857	0.000865043	0.152372	0.959786	0.00158436	6+Other
787-973	0.101868	0.980031	0.000717163	0.0842524	0.981531	0.00077979	7+Other
353-460	0.196073	0.944844	0.000493447	0.183955	0.946812	0.00197511	7+Other
723-947	0.13116	0.961583	0.00482375	0.118335	0.963583	0.00375771	5+Other
437-1074	0.116125	0.973536	0.00295401	0.104795	0.975321	0.00239437	6+Other
728-1825	0.199111	0.940042	0.000774298	0.168831	0.945208	0.000926713	5+Other
307-2337	0.191409	0.936893	0.00326051	0.180457	0.938536	0.00154469	6+Other
551-2586	0.13723	0.96625	0.00117704	0.134036	0.966938	0.000581843	7+Other
751-214	0.123775	0.968906	0.00102253	0.112888	0.970156	0.0020876	7+Other
409-1212	0.500135	0.772889	0.00143157	0.477328	0.774194	0.00252946	8+Other
503-359	0.263079	0.90725	0.00379956	0.241978	0.90885	0.00644438	4+Other
621-850	0.192552	0.942417	0.00206604	0.16702	0.94575	0.00272336	5+Other
453-604	0.129215	0.969125	0.001322	0.123073	0.9705	0.00140106	5+Other
485-669	0.166203	0.95575	0.00264543	0.158105	0.9575	0.00385891	6+Other
497-2425	0.107653	0.975214	0.00100678	0.100979	0.975821	0.00115101	6+Other
443-1288	0.25076	0.920042	0.00381123	0.233596	0.923	0.00505525	5+Other
552-554	0.183962	0.95975	0.00151038	0.165818	0.961688	0.00146664	7+Other
507-1653	0.141019	0.965469	0.00135929	0.115827	0.968719	0.00152539	7+Other
519-1914	0.240006	0.926188	0.00239466	0.231683	0.928562	0.00359615	7+Other
787-2253	0.166813	0.952571	0.00162045	0.144251	0.954714	0.00327223	6+Other
324-2263	0.0386391	0.993292	0.00181238	0.0142628	0.995375	0.00141012	6
217-1328	0.116158	0.973812	0.00174851	0.106082	0.975125	0.00110397	7+Other
227-1052	0.0992794	0.978167	0.000492746	0.0826086	0.979306	0.000229061	8+Other
732-953	0.322134	0.846571	0.00329089	0.311048	0.84525	0.00585351	6+Other
369-980	0.266366	0.86275	0.00564303	0.243594	0.864437	0.00469652	7+Other
730-2413	0.267019	0.916542	0.00291031	0.245733	0.92025	0.00401502	5+Other
224-114	0.190781	0.949656	0.00243964	0.170667	0.952375	0.00176482	7+Other
90-1530	0.127961	0.97015	0.0015	0.122423	0.97	0.0010198	4+Other
725-308	0.103937	0.9677	0.00185113	0.0946818	0.96925	0.00179907	5
730-841	0.269248	0.8819	0.0069919	0.254148	0.8822	0.00376386	9+Other
668-650	0.20423	0.944393	0.0048842	0.189959	0.946786	0.00115175	6+Other
517-2117	0.172867	0.955719	0.00275449	0.17206	0.95775	0.00143614	7+Other
454-55	0.240543	0.911937	0.00250312	0.225	0.915188	0.00190804	3+Other
319-369	0.291084	0.901062	0.001313	0.276865	0.903937	0.000665363	7+Other
376-1468	0.167682	0.958425	0.00300042	0.148134	0.96005	0.00283019	9+Other
605-2140	0.110844	0.972781	0.00120492	0.099299	0.974375	0.00261606	7+Other
165-1101	0.110282	0.977179	0.00125289	0.105922	0.978607	0.00232518	6+Other
465-1159	0.200827	0.931719	0.00559704	0.18846	0.934531	0.00695699	7+Other
501-676	0.208546	0.939417	0.00150821	0.19962	0.940556	0.00116887	8+Other
467-937	0.250856	0.892306	0.00233311	0.2413	0.891889	0.00268052	8+Other
787-292	0.159288	0.962875	0.00234521	0.141906	0.96475	0.00115018	7+Other
204-1938	0.312345	0.893333	0.0042339	0.291644	0.898333	0.00201843	2+Other
668-2164	0.154849	0.960972	0.00279973	0.14454	0.962417	0.00148899	8+Other
290-327	0.123993	0.97075	0.000957427	0.0955034	0.973143	0.000996593	6+Other
482-23	0.151238	0.9637	0.00152096	0.136525	0.9649	0.00163707	9+Other
511-500	0.260417	0.9057	0.00336848	0.2428	0.9083	0.00580919	4+Other
495-1673	0.105381	0.978536	0.00221429	0.0940837	0.979321	0.00127442	6+Other
448-582	0.152544	0.960056	0.00167406	0.136388	0.962333	0.00138481	8+Other
736-1315	0.223226	0.935094	0.00111512	0.208409	0.936688	0.00180422	7+Other
643-1957	0.110532	0.974357	0.000644179	0.106117	0.976214	0.000845154	6+Other
700-98	0.151033	0.956071	0.00418208	0.145376	0.958036	0.00365404	6+Other
448-1480	0.179876	0.950063	0.00217107	0.171822	0.951969	0.00148034	7+Other
467-1946	0.233236	0.933107	0.00131125	0.211408	0.936536	0.00162202	6+Other
751-1731	0.100386	0.977917	0.000844371	0.0877611	0.979708	0.000946485	5+Other
488-2151	0.162695	0.9569	0.0030133	0.145739	0.95935	0.00343074	4+Other
318-335	0.140133	0.965875	0.00168634	0.119382	0.9665	0.000918559	7+Other
501-2080	0.103394	0.976571	0.00156057	0.089397	0.977964	0.00157521	6+Other
467-1933	0.146087	0.966844	0.00265042	0.133218	0.967969	0.0018125	7+Other
533-826	0.167027	0.9575	0.000568258	0.15695	0.958531	0.00165005	7+Other
485-1559	0.122975	0.970964	0.00181968	0.123578	0.972714	0.000559397	6+Other
490-584	0.150669	0.961821	0.000875789	0.127855	0.963607	0.00188937	6+Other
756-2512	0.175602	0.953281	0.00203965	0.166845	0.95525	0.00127883	7+Other
659-1903	0.126889	0.968583	0.0011911	0.112699	0.970194	0.000704921	8+Other
467-1069	0.277326	0.913286	0.00388263	0.275447	0.914321	0.00714893	6+Other
754-2181	0.371698	0.83955	0.0117421	0.364707	0.843125	0.00250383	9+Other
787-1329	0.166606	0.956875	0.000444878	0.15821	0.957594	0.0014555	7+Other
440-1473	0.107486	0.976679	0.0010392	0.100993	0.979964	0.00167159	6+Other
465-358	0.250855	0.888611	0.00351891	0.241051	0.883389	0.00364302	8+Other
367-393	0.177242	0.95625	0.00326015	0.154066	0.958083	0.00137997	8+Other
723-2197	0.17324	0.957219	0.00178061	0.153745	0.960969	0.000980938	7+Other
626-359	0.183703	0.929125	0.00219163	0.168906	0.92825	0.00625167	5+Other
659-316	0.162631	0.956714	0.000628138	0.138582	0.959893	0.0005	6+Other
599-496	0.255828	0.911179	0.00367817	0.247103	0.913607	0.00364472	6+Other
151-1971	0.0970049	0.978875	0.00333542	0.0934229	0.979906	0.00256656	7+Other
556-556	0.301388	0.90515	0.00390342	0.274977	0.90885	0.00479826	4+Other
736-1473	0.198408	0.903389	0.00653103	0.184081	0.899472	0.00607862	8+Other
679-1583	0.157934	0.965056	0.000591434	0.135902	0.966917	0.000668977	8+Other
783-982	0.185903	0.950679	0.00147715	0.161837	0.953714	0.000521641	6+Other
614-1688	0.119569	0.970786	0.00119238	0.111683	0.972393	0.00283413	6+Other
491-435	0.179937	0.950536	0.00202829	0.185184	0.950929	0.0023343	6+Other
245-2248	0.215208	0.925167	0.00396746	0.189331	0.930083	0.00382366	2+Other
466-1876	0.121803	0.971194	0.00273579	0.100726	0.972861	0.000590564	8+Other
67-1573	0.175063	0.949844	0.00196949	0.155982	0.951469	0.00194822	7+Other
125-2487	0.153557	0.958036	0.00178952	0.14479	0.9585	0.00292886	6+Other
454-1952	0.179871	0.957875	0.0026749	0.152703	0.960208	0.0037697	5+Other
653-781	0.116753	0.974375	0.00132681	0.107008	0.975812	0.00183853	7+Other
787-807	0.178165	0.94675	0.00179711	0.164422	0.949821	0.00232518	6+Other
22-2281	0.175508	0.943571	0.000816497	0.162987	0.946893	0.0028485	6+Other
532-1506	0.118572	0.971542	0.00125739	0.107481	0.97425	0.000687184	5+Other
751-2448	0.248081	0.893813	0.00581082	0.222826	0.892188	0.00644649	3+Other
291-1719	0.195455	0.942393	0.000819615	0.191618	0.944214	0.00162255	6+Other
704-2319	0.171295	0.955	0.000785674	0.156212	0.9565	0.0006447	8+Other
731-1765	0.31317	0.858719	0.0032297	0.316498	0.856406	0.00357272	7+Other
501-1577	0.225941	0.923583	0.00853045	0.20261	0.93025	0.00946485	2+Other
528-555	0.0386348	0.991062	0.00153263	0.0196441	0.993375	0.00101036	4
789-2076	0.101356	0.977	0.00315797	0.0923194	0.977464	0.00339543	6+Other
324-1341	0.179712	0.9535	0.00225693	0.174611	0.955187	0.00193245	7+Other
508-968	0.130711	0.969437	0.000806872	0.122155	0.9705	0.000338502	7+Other
668-2400	0.131295	0.962536	0.00327301	0.115369	0.964143	0.00339066	6+Other
467-8	0.0909336	0.979469	0.00129251	0.0749098	0.979844	0.00137453	7+Other
788-101	0.137732	0.969625	0.00339577	0.127891	0.972063	0.000904272	7+Other
592-538	0.224408	0.922937	0.00112962	0.203141	0.921937	0.00381949	7+Other
205-842	0.153463	0.953812	0.00265067	0.143045	0.955187	0.0015224	7+Other
353-1537	0.000593916	0.999625	0.00075	4.2497e-05	1	0	2
190-902	0.114293	0.970893	0.00252167	0.112541	0.972071	0.0020017	6+Other
683-878	0.265396	0.918056	0.00301232	0.24708	0.919611	0.00427116	8+Other
520-2256	0.156584	0.959031	0.00155247	0.141287	0.960688	0.000921389	7+Other
787-667	0.140106	0.966406	0.00221824	0.125732	0.967094	0.00111978	7+Other
57-2543	0.0937806	0.975167	0.00106284	0.0807975	0.978333	0.000720082	5+Other
284-2017	0.129806	0.972361	0.000429134	0.12204	0.974917	0.000890623	8+Other
333-392	0.190292	0.9445	0.000732828	0.150848	0.946667	0.00238436	5+Other
465-1598	0.262538	0.91815	0.001843	0.259681	0.919275	0.00315	9+Other
418-1162	0.135317	0.96865	0.00239096	0.112564	0.97215	0.00185742	4+Other
662-786	0.11869	0.974536	0.00159666	0.0956268	0.976893	0.00200806	6+Other
750-1814	0.206551	0.939875	0.0018456	0.215233	0.941625	0.000620819	7+Other
627-755	0.199569	0.932393	0.00205494	0.189627	0.934536	0.0014112	6+Other
660-1411	0.187238	0.950344	0.00384244	0.174798	0.952344	0.00386272	7+Other
787-306	0.14543	0.960938	0.00208791	0.128811	0.963688	0.000581843	7+Other
593-1104	0.280179	0.873475	0.0038526	0.268659	0.871525	0.00696485	9+Other
518-1897	0.118154	0.975167	0.000881917	0.0925786	0.977694	0.00171504	8+Other
67-1749	0.12197	0.971214	0.00165985	0.105125	0.973214	0.000704698	6+Other
542-1997	0.124598	0.968875	0.00251799	0.113878	0.971875	0.00267836	5+Other
778-2450	0.165129	0.959844	0.00137831	0.154213	0.961688	0.00170018	7+Other
141-2612	0.0476358	0.988875	0.00259406	0.0395039	0.991375	0.002529	2
91-1990	0.118923	0.96675	0.00323481	0.112962	0.967306	0.00413195	8+Other
465-2503	0.14228	0.961187	0.00140498	0.128621	0.962562	0.00332525	3+Other
626-842	0.101184	0.969208	0.00144257	0.0831257	0.972792	0.00483501	5+Other
513-227	0.145781	0.964083	0.00163583	0.12655	0.965875	0.000416667	5+Other
493-1061	0.148484	0.962875	0.000629153	0.13553	0.964219	0.00128036	7+Other
275-2114	0.107969	0.977806	0.00140069	0.0923677	0.979056	0.00150308	8+Other
554-2444	0.194664	0.945929	0.00160569	0.186945	0.948036	0.000621333	6+Other
252-261	0.108098	0.97675	0.00160403	0.0863735	0.978219	0.00316619	7+Other
325-761	0.558576	0.696955	0.00449395	0.548347	0.702318	0.0071476	10+Other
551-94	0.258349	0.923	0.00284149	0.226978	0.926333	0.0061884	2+Other
499-1790	0.00907928	0.998625	0.00103078	0.00144543	0.999875	0.00025	2
720-2279	0.0650119	0.98625	0.00259808	0.0570308	0.98625	0.00259808	2
161-472	0.170491	0.957781	0.00210252	0.162585	0.95925	0.000951972	7+Other
486-1480	0.165114	0.955028	0.000611111	0.151213	0.956611	0.000953659	8+Other
374-664	0.284231	0.868	0.00554857	0.280829	0.866825	0.00305764	9+Other
80-1922	0.167217	0.95745	0.00223532	0.155874	0.959175	0.0021093	9+Other
76-2115	0.00321067	0.99925	0.0005	0.000908404	0.99975	0.000288675	2
597-2373	0.119171	0.972125	0.00079713	0.107895	0.97325	0.00103582	7+Other
18-991	0.28302	0.86275	0.00329281	0.2669	0.863444	0.000865431	8+Other
787-262	0.215092	0.933056	0.00156216	0.207675	0.932611	0.0050467	8+Other
787-2290	0.116333	0.972458	0.000657929	0.111243	0.973417	0.00198373	5+Other
789-1911	0.147117	0.960688	0.00081968	0.140882	0.96175	0.000456435	7+Other
789-1687	0.277599	0.891375	0.000810093	0.274127	0.89125	0.00375971	7+Other
298-1525	0.126554	0.972083	0.0058015	0.106793	0.974	0.0034641	2+Other
618-2206	0.128276	0.967722	0.000390209	0.123751	0.968556	0.00351013	8+Other
784-1030	0.243897	0.928425	0.00142449	0.225306	0.932125	0.00140801	9+Other
321-1156	0.355332	0.869861	0.000727898	0.351002	0.867556	0.00841858	8+Other
353-463	0.125922	0.969406	0.00169673	0.110463	0.970875	0.00141789	7+Other
467-1844	0.00325122	0.999	0.00057735	0.000951813	1	0	2
228-75	0.216809	0.916031	0.00338405	0.205038	0.916125	0.00356926	7+Other
787-300	0.201141	0.94575	0.00128019	0.187456	0.947208	0.001322	5+Other
606-1520	0.174493	0.956028	0.00244171	0.163821	0.958639	0.00231541	8+Other
289-1595	0.103686	0.976583	0.000982878	0.0966468	0.977639	0.00120825	8+Other
175-1031	0.160071	0.961313	0.000625	0.148646	0.962781	0.000891949	7+Other
501-1342	0.2084	0.934208	0.00448532	0.192634	0.938042	0.00199246	5+Other
272-2221	0.163742	0.949583	0.00386221	0.129545	0.957167	0.003	2+Other
208-2364	0.156116	0.96155	0.000793725	0.144261	0.962975	0.000660177	9+Other
597-1668	0.00243809	0.99975	0.000288675	0.000169923	1	0	2
621-2571	0.276134	0.90475	0.00202073	0.256734	0.908625	0.00246597	5+Other
321-805	0.318327	0.889062	0.00281088	0.297332	0.892594	0.00207006	7+Other
215-32	0.16887	0.958906	0.00332192	0.140084	0.960281	0.00353166	7+Other
628-832	0.259775	0.886625	0.0013301	0.248124	0.884325	0.00761156	9+Other
787-1849	0.0737214	0.98415	0.00246779	0.0497271	0.9863	0.00232379	5
753-1597	0.0177709	0.995625	0.00025	0.00654495	0.99725	0.000866025	2
787-1042	0.276197	0.919071	0.00304278	0.261027	0.922714	0.00584494	6+Other
590-1849	0.0914317	0.98125	0.000876652	0.0753481	0.983667	0.000753592	8+Other
417-1354	0.16223	0.956125	0.0018456	0.149169	0.956375	0.00113652	7+Other
754-1088	0.295267	0.869625	0.00297735	0.287514	0.865313	0.00526239	7+Other
427-58	0.122178	0.970821	0.00387978	0.0956304	0.974071	0.00063353	6+Other
723-2453	0.110062	0.975444	0.000654205	0.100207	0.976889	0.000684935	8+Other
725-363	0.336038	0.879563	0.0018186	0.310135	0.8835	0.000889757	3+Other
699-911	0.128365	0.96875	0.000683877	0.121015	0.9705	0.00184612	6+Other
736-1519	0.151083	0.9565	0.0018381	0.136453	0.957917	0.00199665	8+Other
723-1049	0.12381	0.970063	0.00199609	0.115007	0.971156	0.00180097	7+Other
277-223	0.0705688	0.984406	0.00108193	0.067293	0.985437	0.000688446	7+Other
347-309	0.121448	0.969667	0.00168874	0.10486	0.971292	0.00145535	5+Other
570-548	0.133868	0.964875	0.0016234	0.13061	0.966812	0.00224884	7+Other
751-12	0.150693	0.960031	0.00245029	0.139081	0.961437	0.000625	7+Other
322-1538	0.123439	0.97075	0.000819615	0.107596	0.972929	0.00108484	6+Other
54-786	0.0867833	0.98225	0.000727898	0.0719592	0.984306	0.00141821	8+Other
730-1922	0.176316	0.9368	0.00760526	0.148182	0.93845	0.00687677	4+Other
520-695	0.153006	0.955719	0.00218273	0.153659	0.958625	0.00354289	7+Other
649-1838	0.367037	0.881437	0.00549384	0.309885	0.887563	0.00443177	3+Other
782-668	0.132194	0.968667	0.00258677	0.118659	0.969889	0.00249609	8+Other
649-2289	0.110436	0.973036	0.00334089	0.103256	0.975036	0.00197044	6+Other
492-1265	0.112794	0.973286	0.000480929	0.0981052	0.975	0.00112486	6+Other
362-1877	0.303263	0.848094	0.00597597	0.294951	0.847437	0.00146664	7+Other
508-990	0.140611	0.965679	0.00215512	0.117954	0.969393	0.00214246	6+Other
467-2402	0.0753635	0.983536	0.000539274	0.0559832	0.985143	0.000782461	6+Other
588-49	0.1577	0.954792	0.00232688	0.152639	0.958792	0.00216185	5+Other
535-69	0.124661	0.970143	0.00257407	0.113509	0.972964	0.00240853	6+Other
298-1543	0.106726	0.975313	0.001983	0.0896736	0.977375	0.00249374	7+Other
456-901	0.324371	0.854594	0.014912	0.313064	0.856594	0.00397829	7+Other
501-2267	0.100115	0.976031	0.000868278	0.095155	0.977531	0.000328744	7+Other
759-922	0.196468	0.941893	0.00150453	0.169843	0.943714	0.00160357	6+Other
316-638	0.0042896	0.999	0.00057735	0.00306912	0.999625	0.00025	2
787-1730	0.196831	0.935208	0.00105738	0.197076	0.936792	0.00135657	5+Other
773-1900	0.225466	0.918929	0.0050339	0.200737	0.921643	0.00126974	6+Other
668-2333	0.107898	0.975107	0.00197044	0.101784	0.976286	0.00160357	6+Other
736-595	0.121378	0.972875	0.00414634	0.101295	0.9755	0.00212132	5+Other
529-1964	0.0146908	0.997125	0.000478714	0.0099834	0.998625	0.00075	2
273-2534	0.1541	0.952857	0.00229463	0.140385	0.954571	0.00219151	6+Other
106-950	0.20449	0.94565	0.00213776	0.173818	0.9493	0.00259487	4+Other
787-1619	0.252605	0.900792	0.00313101	0.236392	0.904708	0.00261893	5+Other
356-1843	0.27847	0.894083	0.00390986	0.25204	0.9	0.00222777	2+Other
151-899	0.141954	0.956536	0.00293785	0.132398	0.958357	0.00260951	6+Other
291-1288	0.197461	0.9465	0.000936777	0.177898	0.94875	0.00157521	6+Other
501-1264	0.0757363	0.98325	0.000957427	0.067006	0.984929	0.00178619	6+Other
606-2009	0.146023	0.961571	0.00184428	0.130278	0.963536	0.00102602	6+Other
556-913	0.124611	0.969972	0.00146671	0.102407	0.972472	0.00280707	8+Other
369-1607	0.159548	0.958625	0.000567238	0.151606	0.960208	0.001117	5+Other
608-657	0.295527	0.889857	0.00180325	0.270273	0.892393	0.00406474	6+Other
360-1688	0.0928577	0.980833	0.0021363	0.0743347	0.982444	0.00147684	8+Other
730-209	0.284032	0.895542	0.00171796	0.271762	0.893	0.0100176	5+Other
730-375	0.174708	0.95375	0.00138689	0.157699	0.956107	0.000722571	6+Other
320-521	0.164457	0.952775	0.000942956	0.149075	0.95385	0.00125033	9+Other
213-48	0.244874	0.9245	0.00106284	0.235861	0.9285	0.00194841	5+Other
465-2324	0.134218	0.967583	0.00114889	0.119856	0.969472	0.000761064	8+Other
312-161	0.00617801	0.99775	0.000353553	0.00286702	0.99925	0.000288675	4
787-480	0.263271	0.883682	0.00805439	0.248371	0.887477	0.00453172	10+Other
730-1706	0.177357	0.945286	0.000404061	0.16456	0.946964	0.0014112	6+Other
799-1167	0.216556	0.92725	0.00540544	0.188002	0.928562	0.00504614	7+Other
417-2115	0.113688	0.975321	0.00271898	0.0939779	0.976393	0.0028197	6+Other
509-2378	0.198233	0.947083	0.000907785	0.185431	0.951042	0.00127203	5+Other
597-433	0.0909067	0.981719	0.000623957	0.0676731	0.984062	0.000525397	7+Other
700-2271	0.269506	0.915667	0.00298556	0.257109	0.917333	0.00181217	8+Other
627-1581	0.193405	0.942125	0.00483585	0.180214	0.944	0.00409903	7+Other
552-1596	0.192896	0.942464	0.00377131	0.175448	0.945321	0.00534061	6+Other
625-1117	0.155252	0.95875	0.00277348	0.161719	0.960393	0.00275872	6+Other
467-917	0.162087	0.950786	0.00163923	0.14731	0.950571	0.00139484	6+Other
586-2468	0.206974	0.938786	0.00339968	0.186447	0.941679	0.00196006	6+Other
787-1485	0.214781	0.931813	0.00147726	0.186577	0.935937	0.00165044	3+Other
543-1691	0.113596	0.970214	0.0010202	0.108424	0.971464	0.00222654	6+Other
371-2180	0.124138	0.965375	0.00129904	0.116413	0.967187	0.00300953	3+Other
215-1013	0.119219	0.9735	0.00309586	0.108351	0.975083	0.00282169	8+Other
649-197	0.212684	0.9352	0.00765071	0.184372	0.9379	0.00669826	4+Other
550-1832	0.142411	0.963688	0.00444585	0.127172	0.967437	0.00147726	3+Other
482-1572	0.14071	0.965306	0.000895232	0.120485	0.966806	0.000848019	8+Other
559-30	0.181196	0.9394	0.00281898	0.16086	0.94365	0.00481214	4+Other
190-814	0.128134	0.97075	0.00151803	0.112758	0.973393	0.00136215	6+Other
435-81	0.0907185	0.981321	0.000563939	0.0742261	0.982643	0.000853165	6+Other
490-513	0.17343	0.956972	0.00235069	0.161321	0.958639	0.00143551	8+Other
501-2032	0.312706	0.896679	0.00448637	0.307387	0.898357	0.00506354	6+Other
357-1098	0.163428	0.957781	0.00187187	0.14913	0.959594	0.00272216	7+Other
321-2131	0.143385	0.964219	0.00249453	0.129958	0.965375	0.00182859	7+Other
508-2286	0.0054768	0.998625	0.00025	0.00131122	1	0	2
320-515	0.193349	0.942969	0.00289103	0.175597	0.946063	0.00260108	7+Other
324-838	0.281219	0.897139	0.00346336	0.258433	0.900056	0.00373781	8+Other
378-2560	0.291124	0.8749	0.00433974	0.268316	0.8767	0.00441739	9+Other
493-1234	0.140049	0.953958	0.00345708	0.133269	0.954417	0.00211476	5+Other
264-1446	0.132434	0.969313	0.000800391	0.12997	0.970406	0.00100714	7+Other
298-1009	0.166823	0.959286	0.00141902	0.149098	0.961643	0.00063353	6+Other
669-761	0.156276	0.958321	0.0042159	0.146217	0.96	0.00161624	6+Other
467-1184	0.0604302	0.987	0.00159861	0.0483662	0.989667	0.000360041	5+Other
389-1169	0.12191	0.971063	0.00130104	0.108517	0.972906	0.000717163	7+Other
151-1339	0.17221	0.950656	0.0023549	0.165506	0.952063	0.000915719	7+Other
593-1795	0.110826	0.974444	0.000860663	0.0957694	0.975361	0.000590564	8+Other
755-185	0.155184	0.950667	0.000707107	0.141676	0.953125	0.00305619	5+Other
787-1831	0.131389	0.968469	0.00148736	0.109763	0.969531	0.00109628	7+Other
683-842	0.210126	0.932969	0.00130454	0.194951	0.9345	0.00293506	7+Other
426-1447	0.130872	0.972187	0.00187778	0.11199	0.972812	0.00172149	7+Other
421-1718	0.141997	0.957625	0.00134973	0.134053	0.95925	0.00110135	5+Other
76-2602	0.138536	0.967	0.00201298	0.120501	0.967313	0.00150866	7+Other
506-1516	0.12759	0.971375	0.000968246	0.112133	0.973688	0.00116592	7+Other
792-800	0.184574	0.952031	0.00248406	0.164467	0.954469	0.00119624	7+Other
603-757	0.23403	0.921857	0.0014238	0.226283	0.924464	0.0012956	6+Other
743-210	0.143576	0.963156	0.00189675	0.131795	0.965594	0.0016998	7+Other
467-894	0.108875	0.970625	0.000629153	0.0973905	0.97275	0.000440959	5+Other
108-2231	0.22235	0.9161	0.00296985	0.214764	0.9143	0.00711384	9+Other
535-848	0.149035	0.963071	0.0028488	0.134329	0.964893	0.00236003	6+Other
659-1050	0.154316	0.961281	0.00298324	0.142257	0.962281	0.00357272	7+Other
789-1244	0.187873	0.948571	0.00245227	0.178347	0.951071	0.00439929	6+Other
134-2044	0.137148	0.966417	0.0010319	0.114824	0.969667	0.00138109	5+Other
514-2466	0.147792	0.961821	0.00131125	0.146286	0.962571	0.000895947	6+Other
245-2460	0.135608	0.968214	0.00048795	0.124656	0.970071	0.000853165	6+Other
753-271	0.169854	0.949583	0.00192691	0.171266	0.952125	0.00164077	5+Other
787-1551	0.107019	0.97725	0.000844371	0.0838121	0.977667	0.00430116	5+Other
540-141	0.150202	0.964889	0.00276516	0.14321	0.966056	0.0019341	8+Other
554-2155	0.204943	0.942344	0.000344223	0.186514	0.943875	0.00234743	7+Other
790-1497	0.156432	0.961806	0.00136799	0.151315	0.962361	0.00203544	8+Other
223-1885	0.294455	0.89885	0.00183576	0.28427	0.90175	0.0120724	4+Other
754-104	0.16839	0.9535	0.00220235	0.149852	0.95575	0.00127442	6+Other
518-854	0.113818	0.972325	0.000585235	0.096819	0.972825	0.00159452	9+Other
645-2294	0.12669	0.970167	0.00291512	0.115378	0.952333	0.0407408	8+Other
467-822	0.162013	0.960036	0.000693752	0.151522	0.960357	0.00063353	6+Other
46-513	0.170529	0.94815	0.00561278	0.147163	0.9511	0.00821787	4+Other
518-1954	0.287391	0.851219	0.00694725	0.281291	0.857812	0.00230149	7+Other
23-68	0.287113	0.872	0.00487625	0.267012	0.873833	0.00560753	2+Other
49-118	0.224463	0.937969	0.00177181	0.205503	0.941656	0.00206502	7+Other
325-1992	0.156931	0.957083	0.00334581	0.148126	0.959083	0.00161303	5+Other
282-1209	0.220807	0.932357	0.00303382	0.20481	0.930536	0.00905191	6+Other
797-2450	0.0845229	0.982469	0.0003125	0.073018	0.984	0.00162019	7+Other
726-2238	0.132413	0.96625	0.00109008	0.1162	0.969	0.00109994	8+Other
787-1545	0.189311	0.953477	0.00350551	0.153082	0.956	0.000696311	10+Other
465-2260	0.101107	0.975042	0.000685498	0.097291	0.976542	0.000712	5+Other
569-155	0.1354	0.966812	0.00246327	0.12688	0.969344	0.00102253	7+Other
634-140	0.105972	0.976	0.00386625	0.091806	0.97775	0.00313415	7+Other
683-848	0.232943	0.924306	0.00362022	0.21654	0.92625	0.00431895	8+Other
699-982	0.152384	0.964938	0.00291101	0.139417	0.966688	0.00203741	7+Other
403-705	0.208863	0.942688	0.00155624	0.197152	0.946875	0.00420441	7+Other
478-938	0.208892	0.937714	0.0014983	0.197038	0.939107	0.00378212	6+Other
787-2005	0.118929	0.972938	0.000625	0.101584	0.974594	0.000773082	7+Other
245-948	0.366775	0.821475	0.00722651	0.35147	0.82365	0.00536936	9+Other
644-1683	0.154686	0.961969	0.0020422	0.142512	0.96375	0.00117704	7+Other
593-1628	0.148077	0.963542	0.00303185	0.13698	0.965208	0.00341938	5+Other
390-815	0.217525	0.935857	0.0021157	0.202942	0.938607	0.00195659	6+Other
719-864	0.241704	0.916528	0.00561258	0.214261	0.918556	0.0047123	8+Other
272-399	0.0964951	0.980062	0.0018186	0.0821251	0.981406	0.00173017	7+Other
437-249	0.157817	0.958031	0.00266414	0.147612	0.960656	0.00268944	7+Other
556-29	0.156565	0.9582	0.00160831	0.133075	0.9623	0.000476095	4+Other
647-68	0.180696	0.946194	0.0010319	0.152624	0.949278	0.00273598	8+Other
456-183	0.141153	0.965333	0.00147684	0.116638	0.966722	0.00150308	8+Other
554-1931	0.144173	0.963306	0.00206155	0.134651	0.965194	0.00114531	8+Other
606-1031	0.194842	0.943833	0.00281457	0.171157	0.94575	0.00173175	8+Other
787-850	0.113619	0.9713	0.00417772	0.105717	0.9725	0.00389701	4+Other
400-2001	0.17725	0.955906	0.00158566	0.156506	0.9585	0.00179699	7+Other
192-2362	0.165258	0.959821	0.00375685	0.159665	0.961143	0.00290203	6+Other
437-1890	0.254379	0.91775	0.00438511	0.237138	0.918594	0.00383158	7+Other
593-2079	0.206412	0.927813	0.00272622	0.189318	0.932375	0.00333229	3+Other
122-1184	0.106447	0.979656	0.000799577	0.084267	0.981187	0.000938194	7+Other
202-1666	0.161831	0.952625	0.000835414	0.154278	0.953156	0.0015288	7+Other
700-1703	0.192908	0.946929	0.00187174	0.154895	0.950571	0.00189162	6+Other
649-485	0.0989194	0.978	0.000202031	0.0783131	0.980179	0.000179758	6+Other
789-106	0.170163	0.955972	0.00134371	0.156407	0.958028	0.00262682	8+Other
346-97	0.0884795	0.978643	0.00133248	0.0763519	0.979179	0.00190014	6+Other
723-1604	0.0938834	0.979778	0.00162542	0.0783551	0.982333	0.000846197	8+Other
467-2426	0.115565	0.974179	0.00153142	0.0904801	0.977	0.00121778	6+Other
530-1659	0.161539	0.957406	0.000672178	0.147517	0.958406	0.0020625	7+Other
691-725	0.150754	0.959778	0.00041574	0.149683	0.961444	0.0003849	8+Other
730-1399	0.111268	0.973406	0.00108193	0.104572	0.975	0.00092983	7+Other
787-1565	0.0989195	0.97545	0.00366015	0.0793795	0.97935	0.0025684	4+Other
446-2526	0.185577	0.945806	0.00407782	0.172286	0.947306	0.00168844	8+Other
467-1281	0.086687	0.981571	0.0011127	0.0821916	0.983036	0.000935869	6+Other
330-2257	0.127758	0.966208	0.00200174	0.116956	0.967208	0.0024884	5+Other
666-1028	0.214497	0.943929	0.00506623	0.198409	0.945714	0.00649961	6+Other
497-1864	0.119613	0.971083	0.00293745	0.112143	0.971306	0.00152449	8+Other
277-1767	0.131526	0.966389	0.00372457	0.124049	0.968917	0.00311689	8+Other
89-998	0.279289	0.891594	0.0020826	0.271308	0.893281	0.00457618	7+Other
653-214	0.228746	0.930944	0.00325273	0.20585	0.931111	0.00274724	8+Other
478-1143	0.172913	0.954333	0.00325747	0.147962	0.955667	0.00455623	5+Other
753-1715	0.147098	0.959438	0.00139007	0.124002	0.960938	0.000544862	7+Other
535-1307	0.105065	0.974321	0.00208126	0.0947456	0.975821	0.00121988	6+Other
351-2376	0.112824	0.976031	0.00130454	0.0891177	0.979219	0.00220647	7+Other
485-1300	0.173659	0.941893	0.00181218	0.17653	0.941607	0.00224783	6+Other
57-2108	0.11321	0.97	0.00161374	0.104809	0.972375	0.000568258	7+Other
787-746	0.328478	0.845056	0.00709344	0.317923	0.84875	0.00212641	8+Other
465-1324	0.121181	0.971844	0.000996739	0.103982	0.965	0.016283	7+Other
685-2468	0.268036	0.91025	0.00395285	0.246911	0.912625	0.00322426	3+Other
508-2034	0.207631	0.935906	0.0016532	0.201303	0.937656	0.00405223	7+Other
151-1878	0.0777678	0.985429	0.000670059	0.065994	0.986464	0.0012956	6+Other
465-60	0.26979	0.893687	0.00540592	0.246538	0.895375	0.00188746	3+Other
778-1135	0.182492	0.952679	0.000750283	0.181639	0.956071	0.00297495	6+Other
98-663	0.113749	0.972625	0.0013731	0.105653	0.973406	0.00146264	7+Other
663-95	0.232306	0.928306	0.00369002	0.221658	0.92975	0.00331523	8+Other
754-1235	0.121596	0.969321	0.00202157	0.101968	0.972107	0.00183457	6+Other
320-1540	0.210658	0.93865	0.00193477	0.189719	0.942	0.000588784	4+Other
352-1310	0.151157	0.947536	0.0012637	0.133543	0.950179	0.00256182	6+Other
449-1134	0.188954	0.938469	0.00351392	0.159449	0.937187	0.00366927	7+Other
593-715	0.0496604	0.991333	0.00318562	0.0203768	0.995917	0.00284638	3
558-2192	0.034879	0.99535	0.00108781	0.0133096	0.99655	0.000789515	5
219-490	0.180228	0.938438	0.00239248	0.161159	0.942312	0.00470981	3+Other
789-1797	0.154717	0.959344	0.003153	0.139862	0.961656	0.00236153	7+Other
668-837	0.140776	0.965107	0.00200806	0.141147	0.9665	0.00115764	6+Other
789-1735	0.124089	0.969643	0.00157143	0.119201	0.971571	0.000746876	6+Other
437-570	0.287075	0.89725	0.00904387	0.258336	0.900438	0.00654273	3+Other
215-338	0.141492	0.965156	0.00125572	0.131408	0.967594	0.000449247	7+Other
559-1018	0.116446	0.972179	0.0019215	0.10254	0.973964	0.00112107	6+Other
320-1737	0.150758	0.960719	0.00226701	0.141058	0.961938	0.00224188	7+Other
238-2364	0.471373	0.760083	0.0110642	0.449557	0.753083	0.00618616	5+Other
614-1603	0.227292	0.933813	0.00234854	0.201283	0.937813	0.00243563	3+Other
593-1960	0.131781	0.969688	0.00228332	0.114815	0.972625	0.00411552	7+Other
298-602	0.141799	0.964071	0.0020017	0.127748	0.965	0.000895947	6+Other
602-416	0.122274	0.973625	0.000786165	0.113374	0.976917	0.00106719	5+Other
707-717	0.150567	0.958156	0.000482776	0.157153	0.959125	0.000444878	7+Other
411-642	0.247466	0.882333	0.00500452	0.23485	0.88425	0.00415579	8+Other
374-906	0.28171	0.873639	0.0108947	0.273969	0.875167	0.0044412	8+Other
688-1607	0.203406	0.937958	0.00302268	0.202414	0.9405	0.00162731	5+Other
761-115	0.204422	0.9369	0.00185472	0.186747	0.9397	0.00233238	9+Other
371-2328	0.12875	0.970528	0.00125503	0.120467	0.972361	0.001686	8+Other
472-679	0.151275	0.96235	0.00148885	0.128542	0.96425	0.00170587	9+Other
787-2344	0.126913	0.970306	0.000166667	0.113218	0.971389	0.000501028	8+Other
289-1541	0.148923	0.962429	0.00491146	0.141092	0.965714	0.000880631	6+Other
139-60	0.143648	0.965208	0.00200636	0.120962	0.967708	0.00249583	5+Other
787-2277	0.241198	0.92475	0.00586396	0.215742	0.926679	0.00593087	6+Other
427-917	0.220885	0.923056	0.00177893	0.194798	0.927222	0.00294392	8+Other
57-2416	0.249331	0.914857	0.00344441	0.232005	0.918607	0.0017472	6+Other
664-441	0.0354502	0.995125	0.000458964	0.00850484	0.996833	0.00113039	6
668-1576	0.177906	0.946781	0.00274502	0.152271	0.94875	0.00311415	7+Other
254-1067	0.115776	0.971643	0.00192901	0.106533	0.972286	0.00111879	6+Other
448-1293	0.159535	0.958536	0.00131643	0.146309	0.960214	0.000795395	6+Other
657-2636	0.105546	0.975639	0.000965985	0.102446	0.976944	0.00106381	8+Other
371-1023	0.123425	0.971625	0.00189572	0.107332	0.973844	0.0009375	7+Other
325-1629	0.26438	0.886889	0.00197932	0.25059	0.883694	0.00156183	8+Other
784-1234	0.164929	0.957812	0.00146664	0.143648	0.9585	0.00197115	7+Other
525-1448	0.260322	0.912667	0.0017261	0.239283	0.915194	0.0018689	8+Other
586-2104	0.105542	0.975844	0.00232821	0.0998935	0.978	0.00127883	7+Other
682-1683	0.127501	0.965531	0.00232821	0.122471	0.966375	0.00097361	7+Other
224-272	0.196082	0.940179	0.00344515	0.18417	0.941071	0.00081232	6+Other
426-1746	0.209477	0.93325	0.00458964	0.18554	0.932708	0.00427173	5+Other
743-1676	0.171819	0.947417	0.00541346	0.153951	0.952792	0.00297948	5+Other
467-871	0.146915	0.962778	0.00186146	0.147508	0.9635	0.00199072	8+Other
468-210	0.214663	0.936125	0.00308153	0.200127	0.93755	0.00257488	9+Other
565-2068	0.109564	0.968393	0.00183086	0.0933694	0.971	0.000746876	6+Other
700-89	0.260134	0.90075	0.000229061	0.246196	0.902111	0.000395447	8+Other
426-2147	0.174072	0.955125	0.00203101	0.161719	0.956344	0.00321354	7+Other
517-1794	0.112811	0.974179	0.00155347	0.0932808	0.976071	0.00271679	6+Other
692-811	0.181029	0.946143	0.00382971	0.160722	0.948286	0.00235895	6+Other
472-2128	0.135092	0.968083	0.00234323	0.116958	0.971542	0.0011416	5+Other
730-749	0.248501	0.89445	0.00245696	0.222242	0.9038	0.00205913	4+Other
303-2507	0.203561	0.948821	0.00280276	0.196111	0.950643	0.00177089	6+Other
482-361	0.133431	0.962139	0.00150274	0.108246	0.965167	0.000631805	8+Other
298-2174	0.138644	0.965063	0.00332682	0.133192	0.966625	0.00240009	7+Other
736-871	0.224702	0.938714	0.00092582	0.204507	0.94125	0.00343328	6+Other
309-1492	0.293649	0.878667	0.0061884	0.263449	0.882833	0.00536967	5+Other
467-959	0.0894631	0.98025	0.00117704	0.0803338	0.981094	0.000773082	7+Other
641-621	0.153924	0.960333	0.00070856	0.133591	0.961917	0.00131273	8+Other
508-946	0.159878	0.960187	0.00104333	0.155638	0.962219	0.0013361	7+Other
781-1689	0.112766	0.971679	0.000844148	0.096063	0.972464	0.00230756	6+Other
122-2615	0.220957	0.9317	0.00189385	0.213919	0.9361	0.000959166	4+Other
214-1053	0.188156	0.949429	0.00106266	0.1648	0.950464	0.000802844	6+Other
535-103	0.103515	0.979906	0.00119188	0.0904647	0.981125	0.00125416	7+Other
787-1385	0.150902	0.958438	0.00286229	0.129673	0.960875	0.00262202	7+Other
700-661	0.117906	0.973406	0.0009375	0.108693	0.974437	0.000915719	7+Other
445-2454	0.129057	0.968944	0.000663573	0.118821	0.971111	0.00206679	8+Other
443-1399	0.127694	0.969429	0.00232115	0.109207	0.972214	0.000644179	6+Other
706-2441	0.333556	0.88225	0.00508953	0.307813	0.8878	0.00402327	4+Other
364-2127	0.0094844	0.998125	0.00025	0.00494641	0.999625	0.00025	2
624-527	0.264313	0.872188	0.00111102	0.261037	0.868812	0.00328269	7+Other
746-1865	0.320541	0.869464	0.00288646	0.303753	0.873357	0.000922139	6+Other
284-26	0.152073	0.963607	0.000935869	0.139566	0.965714	0.00217906	6+Other
613-96	0.26006	0.91725	0.00290056	0.249885	0.918036	0.00221736	6+Other
731-718	0.141656	0.968187	0.00249479	0.131175	0.969531	0.00155247	7+Other
787-1353	0.196519	0.931	0.00397995	0.185503	0.93135	0.00585235	4+Other
539-639	0.188868	0.949929	0.00160992	0.173191	0.951679	0.00250544	6+Other
654-2260	0.0912976	0.980278	0.00175565	0.0754446	0.981556	0.0017962	8+Other
215-211	0.171036	0.955562	0.00121835	0.153772	0.957875	0.00133463	7+Other
663-923	0.156208	0.962028	0.00119799	0.146953	0.963472	0.00175066	8+Other
787-1333	0.140488	0.966528	0.0010825	0.127128	0.968667	0.00100206	8+Other
362-457	0.154361	0.961083	0.000419435	0.154343	0.962375	0.00104859	5+Other
321-812	0.119142	0.974281	0.001631	0.114047	0.975406	0.00223228	7+Other
532-70	0.168734	0.960531	0.00262872	0.15748	0.962281	0.00350947	7+Other
583-1872	0.295186	0.897594	0.00504498	0.289672	0.900594	0.00233268	7+Other
245-683	0.2007	0.946214	0.00216811	0.180923	0.94875	0.00312413	6+Other
518-1142	0.37719	0.850722	0.00194894	0.370234	0.851833	0.00123894	8+Other
601-1752	0.120116	0.972875	0.00176186	0.102781	0.975844	0.000607033	7+Other
679-2626	0.119052	0.972938	0.00201168	0.102225	0.974625	0.0016234	7+Other
683-794	0.242804	0.921143	0.00165369	0.243425	0.923786	0.00422094	6+Other
787-606	0.155019	0.959179	0.00159666	0.144912	0.960429	0.00217906	6+Other
448-1355	0.118575	0.972875	0.00171695	0.107047	0.973781	0.00115188	7+Other
754-876	0.239072	0.925219	0.000664384	0.221261	0.928063	0.00183853	7+Other
456-755	0.2059	0.947556	0.0027292	0.200946	0.948583	0.00199253	8+Other
639-2468	0.277936	0.9053	0.00189385	0.259194	0.9089	0.000621825	4+Other
517-337	0.134938	0.965036	0.00165934	0.118798	0.967036	0.00225689	6+Other
567-473	0.0823012	0.984214	0.00290554	0.0669629	0.985714	0.00224063	6+Other
724-2512	0.241323	0.912312	0.00498069	0.224688	0.915625	0.0064372	3+Other
325-941	0.201785	0.943344	0.00324097	0.173723	0.944937	0.00403694	7+Other
787-1158	0.219391	0.931028	0.00313795	0.202235	0.933417	0.00209718	8+Other
772-2637	0.155611	0.957125	0.00162375	0.141148	0.959333	0.00283823	5+Other
554-875	0.132509	0.968	0.000669266	0.116279	0.968719	0.00236153	7+Other
231-1947	0.191294	0.93925	0.00512348	0.165523	0.940438	0.00566192	3+Other
444-1235	0.195996	0.949679	0.00202157	0.166602	0.952107	0.00220813	6+Other
787-2617	0.0935591	0.975667	0.00141421	0.0757235	0.977361	0.000917928	8+Other
559-2559	0.270354	0.908042	0.00178146	0.253131	0.908542	0.00628103	5+Other
755-583	0.144005	0.961781	0.00137453	0.133855	0.963562	0.00159915	7+Other
614-1248	0.0994125	0.979219	0.00215391	0.0776334	0.981281	0.00130853	7+Other
134-782	0.217302	0.935187	0.0054834	0.201996	0.937562	0.00320238	7+Other
485-1621	0.138165	0.965857	0.00268277	0.126552	0.968	0.00196223	6+Other
680-1280	0.122081	0.972071	0.0008289	0.115269	0.973036	0.000642857	6+Other
319-1284	0.151298	0.963475	0.00166608	0.131602	0.96495	0.000331662	9+Other
642-327	0.00113397	0.999375	0.000478714	0.000710888	0.99975	0.000288675	2
518-2476	0.400511	0.825958	0.006408	0.376877	0.820458	0.00644546	5+Other
787-1149	0.234311	0.928844	0.00204475	0.207056	0.930063	0.00563148	7+Other
277-43	0.100527	0.978187	0.000438986	0.0927819	0.979375	0.000728869	7+Other
320-1235	0.175427	0.955917	0.00424785	0.167253	0.957083	0.00433321	8+Other
556-1706	0.363012	0.840938	0.00622955	0.346701	0.846625	0.00238485	3+Other
456-360	0.275092	0.872972	0.00863259	0.268793	0.869361	0.00519922	8+Other
671-1793	0.0927131	0.98175	0.000940966	0.0813251	0.983187	0.000330719	7+Other
668-439	0.148988	0.961938	0.00392972	0.133242	0.964406	0.00308622	7+Other
467-2546	0.275972	0.90875	0.00423718	0.257634	0.915083	0.00477164	2+Other
729-1521	0.0279159	0.994375	0.00239357	0.0084855	0.997375	0.00262599	2
679-2037	0.072662	0.983857	0.000816497	0.0575697	0.985071	0.00183874	6+Other
593-1356	0.156068	0.963812	0.00149478	0.14957	0.965938	0.00182717	7+Other
157-705	0.296265	0.909312	0.00297472	0.275272	0.9095	0.0033229	7+Other
512-694	0.151929	0.95615	0.00121518	0.132415	0.95805	0.00179907	4+Other
676-1328	0.119024	0.970292	0.00510696	0.0973766	0.972167	0.00494226	5+Other
698-682	0.142902	0.963357	0.00240323	0.131093	0.964607	0.00299972	6+Other
426-2445	0.184896	0.954139	0.000953119	0.163678	0.957444	0.00106574	8+Other
679-661	0.11778	0.97175	0.00162202	0.113311	0.972893	0.00188937	6+Other
601-384	0.382662	0.839156	0.0030591	0.366422	0.837094	0.00774689	7+Other
134-559	0.144123	0.96085	0.0003	0.127807	0.9635	0.00244677	4+Other
427-1437	0.00896475	0.998437	0.000986893	0.00457931	0.999	0.00057735	4
376-1626	0.196394	0.938964	0.00181593	0.185714	0.941286	0.000764875	6+Other
525-2366	0.24173	0.902425	0.00253821	0.22352	0.900475	0.00615325	9+Other
559-1705	0.151018	0.9549	0.00251661	0.124341	0.95815	0.00490816	4+Other
594-1994	0.111283	0.973531	0.000598392	0.0983412	0.976187	0.00228788	7+Other

### Sheet: seqtype_core_300_317
gene	loss	acc	sd_acc	train_loss	train_acc	train_sd_acc	Count of prevalent seq type
551-94	0.208783	0.937	0.00144016	0.195417	0.94025	0.00440854	2+Other
556-1706	0.289378	0.889312	0.00444585	0.277698	0.897375	0.00688144	3+Other
356-1843	0.250431	0.9075	0.00756454	0.234444	0.9125	0.00134715	2+Other
23-68	0.28971	0.871667	0.00144016	0.263539	0.878083	0.00585235	2+Other
559-2559	0.193938	0.940333	0.00184089	0.181727	0.94275	0.00169148	5+Other
31-1763	0.143126	0.953143	0.00262121	0.134738	0.953536	0.00266337	6+Other
333-2422	0.00257393	0.9995	0.00057735	0.000768308	0.99975	0.0005	2
789-1244	0.149708	0.956786	0.00241453	0.132991	0.958393	0.00141602	6+Other
642-327	0.000121081	1	0	0.000121681	1	0	2
485-669	0.100979	0.972679	0.00150453	0.102516	0.974107	0.00130606	6+Other
558-2192	0.00296703	0.99935	0.0003	0.00121636	0.9999	0.00011547	5
467-1069	0.152471	0.956143	0.00320926	0.133474	0.958607	0.00320369	6+Other
213-48	0.214855	0.932458	0.00803162	0.200691	0.934542	0.00432986	5+Other
503-359	0.209698	0.9197	0.00745743	0.188175	0.9222	0.00844275	4+Other
663-923	0.0968891	0.978972	0.000531904	0.087316	0.98	0.00136083	8+Other
238-2364	0.374194	0.838667	0.0263983	0.361929	0.834458	0.0221453	5+Other
769-994	0.135232	0.9615	0.00302153	0.117197	0.961292	0.00295452	5+Other
389-1169	0.0499913	0.989656	0.0016532	0.0352714	0.99075	0.00110868	7+Other
730-1922	0.0967183	0.97605	0.00142712	0.0881619	0.978	0.000711805	4+Other
467-8	0.0652658	0.986688	0.00173355	0.0600872	0.986969	0.0005625	7+Other
501-1577	0.162883	0.945917	0.00425463	0.147239	0.947	0.0113822	2+Other
437-570	0.244664	0.907687	0.00615554	0.214855	0.913375	0.00662225	3+Other
517-337	0.0856387	0.975036	0.00212653	0.0783461	0.976393	0.0012637	6+Other
317-1063	0.138842	0.963625	0.000102062	0.130903	0.963094	0.00132041	7+Other
668-837	0.114272	0.970786	0.00456175	0.113865	0.971607	0.00402775	6+Other
647-1388	0.103065	0.975917	0.000857669	0.087554	0.977056	0.00224158	8+Other
288-2013	0.0800009	0.981594	0.00296573	0.0611516	0.98325	0.00315403	7+Other
289-1541	0.114573	0.969107	0.00186764	0.104996	0.971036	0.00363538	6+Other
736-595	0.102917	0.974833	0.000952579	0.0982932	0.977	0.00065263	5+Other
659-316	0.140482	0.958571	0.00141421	0.137066	0.960429	0.00144279	6+Other
272-2288	0.0475471	0.990929	0.00048795	0.0470363	0.991107	0.000243975	6+Other
298-2174	0.109802	0.973063	0.00104333	0.103563	0.974469	0.00161172	7+Other
298-1009	0.132668	0.967536	0.00272648	0.117268	0.969393	0.00183457	6+Other
320-1516	0.0914661	0.978556	0.00192236	0.0859615	0.980083	0.00167129	8+Other
543-1691	0.0906691	0.975429	0.000547101	0.074315	0.976214	0.000861102	6+Other
321-930	0.0713375	0.984679	0.000472005	0.0698817	0.985357	0.00236902	6+Other
467-2488	0.101129	0.969031	0.00289103	0.0985751	0.971812	0.00377699	7+Other
125-2487	0.0947331	0.978393	0.00207143	0.0798566	0.980179	0.00222348	6+Other
730-1706	0.103478	0.973786	0.00048795	0.0966746	0.975286	0.000947607	6+Other
360-1688	0.0842071	0.981611	0.000872535	0.0692939	0.982361	0.000590564	8+Other
215-338	0.116952	0.970156	0.00283096	0.0986955	0.971906	0.00469971	7+Other
467-1281	0.076675	0.983643	8.24786e-05	0.0760129	0.984464	0.000375708	6+Other
668-1576	0.0699051	0.985969	0.000328744	0.0651082	0.9865	0.00144698	7+Other
731-1765	0.147672	0.960719	0.0016532	0.151397	0.961219	0.00179807	7+Other
264-1446	0.110984	0.973031	0.000909298	0.109548	0.973219	0.00125572	7+Other
518-2476	0.184431	0.95025	0.00144978	0.172434	0.951542	0.00318089	5+Other
601-1752	0.0703213	0.985031	0.0004375	0.0640104	0.985938	0.000581843	7+Other
485-1445	0.113264	0.973094	0.00456022	0.117932	0.973094	0.00372544	7+Other
542-1997	0.102251	0.9735	0.000527046	0.0877482	0.975667	0.00260697	5+Other
204-1938	0.282523	0.899833	0.00359526	0.259308	0.907333	0.00222777	2+Other
552-1596	0.114829	0.971786	0.00132737	0.106733	0.973214	0.00332482	6+Other
787-1042	0.115713	0.971	0.00156926	0.0988357	0.974107	0.00285327	6+Other
532-1506	0.0872992	0.9775	0.00136083	0.0843298	0.978625	0.00120474	5+Other
307-2337	0.0728567	0.9835	0.00205536	0.062112	0.984929	0.000600453	6+Other
723-1604	0.0806587	0.982222	0.0017261	0.0650749	0.984417	0.00178788	8+Other
321-812	0.120259	0.966656	0.00343447	0.110121	0.970344	0.0009375	7+Other
593-1359	0.0914905	0.979361	0.00258895	0.0800642	0.981833	0.00130368	8+Other
67-1558	0.0760637	0.98425	0.00152411	0.0662261	0.985563	0.00116145	7+Other
673-1812	0.0985512	0.977625	0.000288675	0.0979164	0.977875	0.00025	7+Other
491-435	0.147602	0.957393	0.00328338	0.14366	0.956964	0.00259873	6+Other
592-538	0.0784529	0.984062	0.00158278	0.0622989	0.986031	0.00282912	7+Other
467-959	0.0743022	0.9835	0.00207916	0.0629263	0.984375	0.00218422	7+Other
787-2344	0.0830949	0.981972	0.0011272	0.0693624	0.983056	0.00129099	8+Other
699-982	0.144396	0.962625	0.00227761	0.131247	0.964375	0.000520416	7+Other
352-1310	0.0798512	0.981679	0.00120303	0.0750393	0.982357	0.0020017	6+Other
730-375	0.102215	0.976393	0.00138198	0.0813278	0.978714	0.000719032	6+Other
787-893	0.141116	0.955281	0.00137073	0.137516	0.956469	0.0019077	7+Other
649-898	0.0930762	0.971187	0.00374374	0.0821084	0.971094	0.0030283	7+Other
200-2039	0.0949767	0.976562	0.00542995	0.0880689	0.977812	0.00275095	7+Other
320-1566	0.113428	0.972778	0.00148241	0.122224	0.973722	0.00168874	8+Other
321-2131	0.134728	0.964906	0.00253799	0.123594	0.965656	0.00317932	7+Other
224-272	0.0893849	0.979179	0.00218957	0.0887606	0.980036	0.00230756	6+Other
319-1284	0.0849855	0.981475	0.00331097	0.0768614	0.983175	0.0026298	9+Other
245-948	0.22133	0.906025	0.00328469	0.211175	0.90855	0.00323986	9+Other
754-876	0.108036	0.972125	0.00248118	0.0931558	0.974281	0.00249453	7+Other
520-695	0.0997234	0.977062	0.00105327	0.0839515	0.978875	0.00118585	7+Other
277-43	0.0733759	0.983406	0.0011787	0.0717589	0.984313	0.00189434	7+Other
511-500	0.123241	0.96425	0.000869866	0.112127	0.9677	0.00161245	4+Other
486-1480	0.119135	0.969444	0.00237268	0.117221	0.968917	0.00276869	8+Other
624-527	0.198527	0.932125	0.00784684	0.194546	0.922906	0.0121952	7+Other
214-1182	0.172767	0.9422	0.0036697	0.14797	0.9475	0.003747	4+Other
443-1288	0.177998	0.943208	0.00763929	0.176508	0.94575	0.004235	5+Other
467-1184	0.0550852	0.988417	0.00136423	0.0435998	0.98975	0.000440959	5+Other
456-183	0.10442	0.973694	0.00146109	0.0990669	0.974778	0.00236748	8+Other
787-2285	0.195416	0.94425	0.00417413	0.175314	0.94655	0.00697496	4+Other
227-1052	0.0813788	0.982028	0.00395174	0.0752474	0.982806	0.000189758	8+Other
627-1581	0.0827386	0.982344	0.000328744	0.086767	0.98325	0.00025	7+Other
736-871	0.152018	0.961143	0.0031515	0.143371	0.963643	0.00468679	6+Other
282-353	0.147147	0.961643	0.000760415	0.141517	0.962607	0.000731925	6+Other
556-913	0.0915427	0.977611	0.000913997	0.0878479	0.977	0.00137586	8+Other
787-746	0.196917	0.919306	0.0144095	0.188697	0.915917	0.0143651	8+Other
789-1609	0.10478	0.975321	0.00418025	0.0985532	0.976286	0.00344243	6+Other
700-661	0.0955673	0.976969	0.000837749	0.0950988	0.977187	0.00374514	7+Other
254-1067	0.0836779	0.979643	0.00134265	0.0795373	0.981143	0.00249898	6+Other
550-1832	0.136058	0.963625	0.000924211	0.126839	0.966437	0.000515388	3+Other
506-1915	0.129497	0.9655	0.00221359	0.123979	0.966425	0.00492773	9+Other
472-2128	0.106919	0.972542	0.00323858	0.0955595	0.973042	0.00283292	5+Other
467-822	0.129212	0.966571	0.00214761	0.118913	0.968357	0.00301809	6+Other
139-60	0.142237	0.961333	0.00200924	0.135574	0.963417	0.00265797	5+Other
215-70	0.0635953	0.986821	0.00089879	0.0614496	0.987643	0.00126437	6+Other
490-1759	0.0662023	0.982	0.00212132	0.0631236	0.982958	0.00210104	5+Other
501-1264	0.0531096	0.98925	0.000819615	0.0498306	0.989821	0.00107143	6+Other
245-2460	0.117787	0.969643	0.00107222	0.11515	0.971429	0.00131449	6+Other
754-1235	0.0878985	0.978214	0.001	0.0764414	0.98025	0.000621333	6+Other
787-1574	0.077059	0.982286	0.00281638	0.0729779	0.984321	0.00136215	6+Other
208-2364	0.102656	0.976225	0.00118708	0.0942298	0.9777	0.00122474	9+Other
641-621	0.102971	0.97525	0.00120825	0.0939156	0.976639	0.00052411	8+Other
554-2444	0.158525	0.952679	0.00231639	0.153085	0.953607	0.00236291	6+Other
357-1098	0.101009	0.97225	0.00051031	0.0910665	0.972469	0.00173318	7+Other
723-947	0.111538	0.969708	0.00429766	0.100188	0.971625	0.00141012	5+Other
245-683	0.161356	0.951143	0.00283083	0.155241	0.953714	0.00298978	6+Other
787-1730	0.160754	0.944917	0.00166944	0.143616	0.945167	0.00180021	5+Other
467-2402	0.0587727	0.988964	0.000731925	0.0428752	0.989964	0.000759296	6+Other
123-2453	0.0848989	0.979563	0.00117482	0.0816987	0.980531	0.00144833	7+Other
723-2197	0.121242	0.967125	0.00288856	0.101617	0.968531	0.00383294	7+Other
759-922	0.138995	0.962	0.00515607	0.12938	0.964179	0.00312195	6+Other
298-1543	0.0882398	0.977594	0.00149086	0.0831068	0.978313	0.00176924	7+Other
324-1341	0.15164	0.957937	0.0032105	0.138963	0.959688	0.00440821	7+Other
707-717	0.113863	0.9695	0.00164886	0.111863	0.971375	0.00143251	7+Other
746-1865	0.110477	0.970714	0.00125085	0.104073	0.973	0.00192725	6+Other
54-786	0.0684286	0.983639	0.00125831	0.0590177	0.984722	0.00140692	8+Other
277-1767	0.0938833	0.978806	0.00100359	0.0829325	0.98	0.000748111	8+Other
649-1838	0.305175	0.897437	0.0057423	0.285485	0.902937	0.00845915	3+Other
353-463	0.102457	0.977531	0.00184666	0.0912991	0.978688	0.00235518	7+Other
787-292	0.133445	0.965	0.00299826	0.136113	0.965625	0.00339577	7+Other
683-848	0.0866131	0.98125	0.00138889	0.0770201	0.982333	0.000855868	8+Other
190-71	0.116136	0.972063	0.00104831	0.103561	0.973375	0.00117704	7+Other
493-1234	0.0898601	0.974292	0.0011416	0.085394	0.974792	0.00229885	5+Other
787-1619	0.18906	0.939292	0.0044584	0.170424	0.941833	0.0032059	5+Other
755-583	0.110464	0.974688	0.000525397	0.108633	0.97575	0.00201298	7+Other
518-1142	0.0972743	0.976528	0.00395902	0.0988603	0.977639	0.00223952	8+Other
303-2507	0.167245	0.956	0.000583212	0.154402	0.957714	0.00297381	6+Other
298-1766	0.17271	0.937325	0.00253427	0.157596	0.9283	0.00945269	9+Other
448-1480	0.111034	0.971844	0.00125572	0.111421	0.972781	0.00394939	7+Other
525-2366	0.136164	0.961675	0.00119548	0.133354	0.962275	0.00106262	9+Other
789-1209	0.133149	0.961094	0.00367618	0.116515	0.96075	0.00335721	7+Other
706-2441	0.184305	0.9453	0.00396148	0.169319	0.946	0.00305068	4+Other
303-445	0.107766	0.9736	0.00207043	0.10266	0.97505	0.003005	9+Other
456-2090	0.132436	0.967042	0.00122758	0.129533	0.968208	0.000965852	5+Other
90-1530	0.126174	0.97	0.00163299	0.124996	0.97165	0.00145488	4+Other
797-2450	0.0771801	0.983469	0.0003125	0.0745356	0.983688	0.000375	7+Other
482-1572	0.117145	0.969028	0.000388889	0.118275	0.969833	0.000430331	8+Other
186-516	0.132566	0.964667	0.00265274	0.129339	0.965028	0.000913434	8+Other
783-982	0.156401	0.956286	0.00110657	0.149568	0.958536	0.00111499	6+Other
80-1922	0.0848059	0.98185	0.00204042	0.079371	0.983125	0.00105948	9+Other
787-635	0.0814951	0.981156	0.00108673	0.0740851	0.982719	0.00144833	7+Other
325-1992	0.136395	0.958292	0.00384509	0.135019	0.959958	0.00581724	5+Other
217-1328	0.088381	0.978187	0.00245904	0.0735224	0.979531	0.0008125	7+Other
151-899	0.088309	0.9765	0.00267643	0.0843949	0.9775	0.0018608	6+Other
371-2328	0.0932136	0.978833	0.00130998	0.0849333	0.979361	0.000818384	8+Other
467-917	0.0964848	0.973321	0.00284611	0.0885884	0.975821	0.000610286	6+Other
448-2591	0.109759	0.971667	0.0005132	0.0991818	0.972222	0.000351364	8+Other
448-2276	0.0859769	0.981955	0.000940371	0.0757037	0.983205	0.00116509	10+Other
364-2127	0.00509138	0.999125	0.000478714	0.00313629	0.999375	0.00025	2
465-2337	0.11705	0.973281	0.000891949	0.11503	0.97375	0.000756913	7+Other
787-2277	0.175474	0.944857	0.00942208	0.15953	0.947464	0.0124924	6+Other
467-894	0.0830454	0.979667	0.000593171	0.0867625	0.979625	0.00104859	5+Other
781-905	0.116918	0.971656	0.00137073	0.11092	0.973313	0.000970932	7+Other
535-69	0.105482	0.972929	0.0008289	0.106042	0.974214	0.00081232	6+Other
736-1473	0.156684	0.935861	0.0064517	0.152858	0.930389	0.00705621	8+Other
787-300	0.10538	0.973542	0.00201556	0.0960483	0.974708	0.00279674	5+Other
787-1485	0.20103	0.933063	0.00341794	0.190552	0.934688	0.0048878	3+Other
529-1964	0.0131262	0.997	0.000816497	0.00867367	0.998375	0.00103078	2
602-416	0.103589	0.9775	0.00212132	0.0939895	0.979375	0.00228674	5+Other
569-155	0.102492	0.974562	0.00455579	0.0934676	0.975719	0.0038343	7+Other
583-1872	0.205598	0.93075	0.00814261	0.198237	0.932125	0.0124896	7+Other
322-1538	0.0923347	0.975321	0.00123098	0.0783678	0.976143	0.000816497	6+Other
417-2115	0.0907783	0.979857	0.00127242	0.0745719	0.981107	0.000575876	6+Other
789-1911	0.133459	0.964344	0.00488874	0.132239	0.965063	0.00074652	7+Other
683-842	0.0888706	0.979812	0.000581843	0.0793224	0.980844	0.0005625	7+Other
324-2263	0.0106486	0.997708	0.000629153	0.00405942	0.999167	0.000408248	6
325-1629	0.0885985	0.981028	0.00255052	0.0766422	0.982389	0.00231385	8+Other
508-968	0.106167	0.975125	0.00417956	0.0913664	0.975938	0.00260308	7+Other
634-140	0.0792997	0.983156	0.00124739	0.0781536	0.983938	0.00124373	7+Other
57-2543	0.0843926	0.976458	0.00196909	0.0806291	0.978542	0.00179699	5+Other
726-2423	0.102391	0.976125	0.00110397	0.0924379	0.977719	0.000607033	7+Other
281-1425	0.110173	0.973531	0.000571684	0.0945797	0.974938	0.00124791	7+Other
679-661	0.102462	0.976893	0.00101267	0.100139	0.978143	0.000888322	6+Other
614-1248	0.0652326	0.985875	0.00153093	0.0576655	0.986656	0.0009375	7+Other
134-559	0.0902829	0.97615	0.00386911	0.0737669	0.97955	0.00375722	4+Other
755-2682	0.135681	0.965821	0.00131643	0.135306	0.9665	0.00108484	6+Other
508-946	0.111541	0.9725	0.00194722	0.101146	0.974063	0.00209787	7+Other
788-101	0.100733	0.977969	0.00249661	0.0934199	0.9785	0.00343238	7+Other
643-1957	0.0984962	0.975893	0.00165934	0.0928694	0.976857	0.00185531	6+Other
597-433	0.0726596	0.984688	0.00416146	0.0622942	0.986094	0.00172112	7+Other
787-850	0.101432	0.9741	0.00283078	0.0820106	0.97585	0.00320572	4+Other
626-359	0.0976701	0.967667	0.0088013	0.0930832	0.969958	0.00866707	5+Other
202-58	0.021109	0.99525	0.00396863	0.0142953	0.9975	0.00367423	2
555-2011	0.0994744	0.975281	0.00351689	0.0945722	0.977125	0.00336031	7+Other
682-1683	0.0810146	0.978844	0.00121781	0.0804382	0.979563	0.00118366	7+Other
501-676	0.0929205	0.979444	0.00257401	0.084566	0.980278	0.000458123	8+Other
753-271	0.143718	0.956208	0.00481005	0.141383	0.956375	0.00415303	5+Other
57-2421	0.122589	0.968361	0.002644	0.108563	0.968583	0.00400758	8+Other
533-826	0.133764	0.966344	0.000926322	0.133173	0.966812	0.00191621	7+Other
570-548	0.108348	0.971031	0.00198792	0.106728	0.971437	0.0021053	7+Other
374-664	0.199046	0.919425	0.0175898	0.194719	0.9137	0.00669975	9+Other
465-2503	0.126698	0.963688	0.00173656	0.116641	0.966375	0.00378869	3+Other
679-280	0.180514	0.9488	0.00694166	0.172592	0.9504	0.00574804	4+Other
554-2155	0.156512	0.951719	0.00305569	0.156946	0.953531	0.0031875	7+Other
723-2453	0.102482	0.978556	0.00318691	0.0912526	0.979194	0.00441693	8+Other
530-1740	0.147409	0.957	0.00260208	0.143937	0.958219	0.00320217	7+Other
319-369	0.218432	0.926937	0.00817166	0.206575	0.930531	0.00877222	7+Other
320-521	0.0625626	0.988475	0.000618466	0.0523181	0.989525	0.00142449	9+Other
653-781	0.0889754	0.978281	0.00119624	0.0870289	0.979187	0.000563656	7+Other
593-1795	0.0818761	0.980972	0.00197802	0.0829625	0.981333	0.00148795	8+Other
467-937	0.176096	0.941583	0.00528401	0.159938	0.936639	0.00460397	8+Other
586-2104	0.0731043	0.983437	0.00171543	0.069784	0.985062	0.00180998	7+Other
680-1280	0.102896	0.975536	0.0031781	0.101437	0.97675	0.00127975	6+Other
700-98	0.12435	0.965679	0.00558469	0.124901	0.963964	0.00286041	6+Other
593-715	0.0187344	0.995667	0.000981307	0.00948919	0.99825	0.000569275	3
449-2268	0.084912	0.980719	0.00436651	0.0722721	0.981375	0.00422665	7+Other
784-1125	0.118532	0.964929	0.00158436	0.10931	0.967143	0.000911006	6+Other
535-103	0.0897597	0.979906	0.00164372	0.0855411	0.980719	0.00111512	7+Other
485-1102	0.0852539	0.980906	0.00242465	0.0748806	0.982531	0.00175705	7+Other
228-75	0.0846967	0.980344	0.000257694	0.0770471	0.981094	0.0003125	7+Other
482-851	0.10595	0.968679	0.000985438	0.0901614	0.969393	0.00439291	6+Other
601-384	0.262422	0.893781	0.0188374	0.257416	0.893312	0.00956584	7+Other
353-460	0.123506	0.970594	0.00166575	0.115529	0.972031	0.00141927	7+Other
57-2108	0.0834729	0.975781	0.00255436	0.0798631	0.977094	0.0033125	7+Other
588-49	0.142914	0.960083	0.0030505	0.132272	0.96175	0.00439802	5+Other
426-2445	0.135876	0.962694	0.00327024	0.126873	0.964917	0.00352694	8+Other
789-2141	0.137804	0.962472	0.00383441	0.126426	0.963944	0.00441145	8+Other
453-604	0.116231	0.971667	0.00083887	0.117111	0.972292	0.000809378	5+Other
761-115	0.102267	0.975525	0.00189451	0.0893601	0.977075	0.00256304	9+Other
161-472	0.155372	0.956375	0.000889757	0.150641	0.958438	0.000981602	7+Other
751-214	0.0489642	0.989531	0.00139708	0.0364989	0.989344	0.00293927	7+Other
421-1718	0.125218	0.965792	0.00320409	0.112496	0.9665	0.00129815	5+Other
262-1008	0.0661905	0.985344	0.00105759	0.0599619	0.987531	0.00171505	7+Other
676-1328	0.0927483	0.976333	0.000757677	0.0835187	0.97775	0.00144978	5+Other
719-864	0.103133	0.976139	0.00258099	0.0945192	0.976639	0.00209521	8+Other
427-58	0.0776525	0.983357	0.00205536	0.0680188	0.983893	0.00172763	6+Other
108-2231	0.0965168	0.97795	0.000714143	0.0885918	0.978325	0.000670199	9+Other
789-2076	0.0759734	0.981036	0.00311104	0.0704016	0.983179	0.00315663	6+Other
754-2316	0.166655	0.949321	0.00479707	0.145805	0.954464	0.00310228	6+Other
231-1947	0.16609	0.942937	0.008375	0.158669	0.946562	0.00460242	3+Other
458-2414	0.338307	0.867833	0.00912668	0.300152	0.87275	0.0123059	2+Other
586-387	0.139352	0.9635	0.00246873	0.13546	0.965472	0.00230114	8+Other
509-2378	0.159688	0.957167	0.0012693	0.157701	0.958542	0.00142319	5+Other
556-464	0.101906	0.974222	0.00184814	0.0941609	0.97425	0.000699059	8+Other
787-1433	0.184437	0.939	0.00247117	0.170241	0.94235	0.0051	4+Other
649-485	0.0834833	0.980321	0.000978511	0.0762372	0.981071	0.000751416	6+Other
467-1933	0.119751	0.968594	0.00195356	0.114546	0.97075	0.00257593	7+Other
466-1876	0.0929434	0.976472	0.000456999	0.092063	0.977444	0.000836414	8+Other
493-2178	0.121184	0.965357	0.00812697	0.109864	0.966107	0.00530098	6+Other
567-473	0.0680514	0.986429	0.000659829	0.0596351	0.987143	0.000368856	6+Other
699-1552	0.0970193	0.975125	0.00243194	0.0892624	0.976	0.00149691	5+Other
465-1765	0.150441	0.955	0.00200666	0.144679	0.95765	0.00343074	4+Other
351-2376	0.0854024	0.981375	0.00189846	0.0666557	0.983125	0.00131498	7+Other
787-1158	0.0646924	0.986056	0.00169846	0.0582524	0.986417	0.00115247	8+Other
224-114	0.111138	0.972094	0.00237692	0.100561	0.973344	0.00246934	7+Other
787-1849	0.0150684	0.99655	0.00161142	0.00860261	0.99825	0.000550757	5
725-308	0.0151447	0.9974	0.00139523	0.0063797	0.99855	0.00179907	5
485-1559	0.111079	0.97325	0.0022987	0.105547	0.974286	0.000594762	6+Other
784-1030	0.174672	0.948375	0.00640384	0.164786	0.949175	0.00769085	9+Other
465-1324	0.0929681	0.979	0.0010155	0.0826505	0.980187	0.00106311	7+Other
298-602	0.126774	0.965929	0.00144514	0.122242	0.967714	0.00129887	6+Other
448-1293	0.11796	0.970607	0.00504588	0.106527	0.971893	0.000663684	6+Other
371-1023	0.0971605	0.977187	0.00120977	0.0908997	0.978031	0.000607033	7+Other
465-60	0.212332	0.92825	0.0019685	0.189187	0.9305	0.00266927	3+Other
736-1315	0.16085	0.952719	0.00419992	0.14927	0.953688	0.00412879	7+Other
754-2181	0.145795	0.950225	0.00228674	0.131405	0.9489	0.00279881	9+Other
282-2351	0.0657954	0.983786	0.00192901	0.0497913	0.985179	0.00124198	6+Other
289-1595	0.0708016	0.984139	0.00205756	0.0595692	0.985139	0.00229936	8+Other
539-639	0.156478	0.957893	0.00485907	0.148865	0.959964	0.00409973	6+Other
559-1018	0.0966194	0.972357	0.0027909	0.0930078	0.973964	0.00223873	6+Other
552-554	0.143397	0.964063	0.00176334	0.137781	0.965281	0.000598392	7+Other
668-2400	0.109474	0.96925	0.00138689	0.100213	0.970607	0.00335309	6+Other
593-1356	0.110266	0.971562	0.00229242	0.0985706	0.972938	0.00252178	7+Other
437-1874	0.131964	0.9609	0.00338821	0.13469	0.9619	0.00202978	4+Other
669-72	0.00576637	0.999	0.0007698	0.00178629	0.999583	0.000166667	3
465-1159	0.0939392	0.976375	0.00363289	0.0951286	0.977031	0.0013361	7+Other
535-848	0.132673	0.965107	0.00186764	0.132915	0.965964	0.00175497	6+Other
330-2257	0.115972	0.969417	0.00314613	0.107264	0.97075	0.0015	5+Other
151-1878	0.0611824	0.98725	0.000375708	0.057803	0.988357	0.000247436	6+Other
787-1353	0.137918	0.961	0.00107083	0.124237	0.96305	0.00179165	4+Other
799-1167	0.0827846	0.979844	0.00140451	0.0778428	0.981281	0.00265827	7+Other
333-392	0.141786	0.953917	0.0036017	0.117952	0.959083	0.00330684	5+Other
511-2112	0.0974897	0.976071	0.000795395	0.0870678	0.977857	0.00121218	6+Other
787-2617	0.0674509	0.986083	0.00132521	0.0576403	0.987694	0.000531904	8+Other
437-1890	0.165199	0.94425	0.00750208	0.145061	0.945187	0.00779991	7+Other
512-1118	0.131049	0.966531	0.00181537	0.132591	0.967562	0.00123533	7+Other
787-1565	0.112499	0.97045	0.00333617	0.104357	0.97105	0.0044643	4+Other
664-441	0.00930521	0.998042	0.000698875	0.00362791	0.999375	0.000712	6
501-143	0.208393	0.92725	0.0191746	0.201891	0.927806	0.0166885	8+Other
751-1731	0.0619203	0.986875	0.00149304	0.0596152	0.988167	0.00135401	5+Other
669-761	0.104859	0.971393	0.000827873	0.0983704	0.972286	0.00196915	6+Other
787-1265	0.111137	0.973	0.00215058	0.0990305	0.974469	0.00301278	7+Other
251-2182	0.401959	0.796833	0.00388492	0.383702	0.798583	0.00318707	5+Other
49-118	0.183037	0.9475	0.00097361	0.164063	0.950344	0.00283464	7+Other
679-1583	0.128451	0.969556	0.00111481	0.119958	0.9705	0.000813973	8+Other
134-2044	0.0986475	0.976958	0.00156569	0.0814889	0.977292	0.000671855	5+Other
435-81	0.0691407	0.986429	0.000954759	0.0572491	0.986964	0.000683877	6+Other
245-2248	0.201845	0.927167	0.00551429	0.177736	0.929167	0.00818535	2+Other
320-1235	0.11537	0.971361	0.00293605	0.101948	0.972861	0.00303664	8+Other
417-884	0.13915	0.960167	0.00207275	0.131644	0.961792	0.00392847	5+Other
215-211	0.132301	0.9655	0.00171695	0.121392	0.966656	0.0012348	7+Other
175-1031	0.132925	0.96525	0.00174105	0.123358	0.967063	0.00226039	7+Other
321-1156	0.13545	0.9655	0.00326157	0.13259	0.967639	0.0048622	8+Other
613-96	0.135763	0.957929	0.0039821	0.132528	0.959857	0.00454307	6+Other
492-1265	0.0932627	0.978821	0.00236866	0.0778015	0.980286	0.00198635	6+Other
668-2164	0.113528	0.969694	0.00276423	0.106889	0.970694	0.00258099	8+Other
594-277	0.125835	0.966143	0.00171429	0.117528	0.967357	0.000907265	6+Other
486-639	0.115253	0.971778	0.0017615	0.109917	0.973417	0.00236117	8+Other
165-1101	0.093635	0.97825	0.00173156	0.0865949	0.978964	0.00217085	6+Other
320-1737	0.126808	0.965187	0.0020065	0.117088	0.967187	0.00189984	7+Other
479-1520	0.124447	0.967694	0.00491439	0.111333	0.971	0.00159732	8+Other
89-998	0.082661	0.981781	0.000959465	0.0812195	0.969437	0.0234651	7+Other
554-875	0.0817004	0.981906	0.00343295	0.069775	0.982531	0.00317276	7+Other
134-401	0.110018	0.971167	0.00423827	0.106248	0.972778	0.00333703	8+Other
754-1088	0.111023	0.974	0.00130304	0.105204	0.975969	0.00150477	7+Other
518-505	0.137773	0.956688	0.00350223	0.124404	0.958375	0.0047192	3+Other
512-694	0.130984	0.96355	0.0015	0.120382	0.96485	0.00251064	4+Other
434-873	0.235521	0.921	0.00489898	0.211961	0.927083	0.0111101	2+Other
515-10	0.000610244	1	0	0.000397983	1	0	2
353-1838	0.106947	0.973143	0.00454157	0.0943952	0.975429	0.00270801	6+Other
787-1385	0.11926	0.967094	0.00514921	0.110774	0.969219	0.0041738	7+Other
284-26	0.128426	0.969929	0.000907265	0.103802	0.971821	0.0010392	6+Other
787-1329	0.11502	0.970187	0.00204761	0.114017	0.971719	0.00174516	7+Other
656-2235	0.0209019	0.994	0.00129099	0.0108167	0.9975	0.00264575	2
660-256	0.12049	0.97025	0.00469375	0.114327	0.971875	0.0038365	7+Other
320-1540	0.173102	0.952	0.00571081	0.160721	0.9553	0.00284019	4+Other
639-2468	0.261547	0.912	0.0039766	0.244894	0.9136	0.0021848	4+Other
501-2267	0.0777684	0.981969	0.0013516	0.0741128	0.982469	0.00141191	7+Other
551-2586	0.106032	0.9705	0.0020078	0.103471	0.971781	0.00197214	7+Other
443-1399	0.0949526	0.976036	0.00302006	0.0821224	0.977429	0.00242717	6+Other
456-901	0.136175	0.963437	0.00414892	0.125571	0.96525	0.00332133	7+Other
376-1544	0.0948719	0.977714	0.00398466	0.0919973	0.977643	0.00257011	6+Other
720-2279	0.044442	0.987125	0.00131498	0.0373176	0.98775	0.00175594	2
540-141	0.128246	0.970667	0.00146285	0.11641	0.971639	0.00132831	8+Other
374-2248	0.131831	0.957375	0.001322	0.125968	0.959958	0.00208777	5+Other
621-139	0.0999619	0.976156	0.000874256	0.0894841	0.978281	0.000213478	7+Other
497-2425	0.0971484	0.977107	0.00164699	0.100825	0.976429	0.00561461	6+Other
606-2009	0.103327	0.9745	0.00104654	0.0905216	0.973286	0.00206691	6+Other
646-2451	0.220313	0.924167	0.00324893	0.200839	0.927833	0.00663046	2+Other
603-757	0.156416	0.953	0.00482482	0.155529	0.953536	0.00421429	6+Other
426-1746	0.103666	0.974667	0.00111389	0.0921294	0.976375	0.00151764	5+Other
333-1884	0.165392	0.945536	0.0023281	0.170858	0.94625	0.00486187	6+Other
490-584	0.0789344	0.980786	0.000884485	0.0681179	0.98225	0.000442242	6+Other
626-842	0.0774862	0.977667	0.00268052	0.0689733	0.979792	0.00170171	5+Other
659-1050	0.112688	0.969219	0.00191587	0.103043	0.970187	0.00185545	7+Other
614-1688	0.103605	0.974321	0.00162621	0.0907441	0.9755	0.00198463	6+Other
668-1795	0.0772827	0.980917	0.000319142	0.0646658	0.981958	0.00025	5+Other
657-2636	0.0656393	0.986472	0.000597491	0.0619204	0.987444	0.000920726	8+Other
772-2637	0.137488	0.959667	0.0023373	0.120441	0.961292	0.00144898	5+Other
594-1994	0.100462	0.973812	0.00166302	0.096808	0.974812	0.00135593	7+Other
418-1162	0.102751	0.97465	0.0050659	0.0896871	0.97725	0.00548544	4+Other
360-1964	0.1018	0.975667	0.00151535	0.100262	0.9775	0.00186035	8+Other
692-811	0.131269	0.952321	0.00216143	0.123755	0.953821	0.00311759	6+Other
467-2426	0.0824661	0.980857	0.00144279	0.0761029	0.982	0.000996593	6+Other
417-1354	0.1041	0.974719	0.000773082	0.0951221	0.976	0.00125416	7+Other
558-207	0.00577844	0.999125	0.00103078	0.00223863	0.9995	0.00057735	2
507-1653	0.115448	0.972187	0.000360844	0.0951725	0.974281	0.000449247	7+Other
608-657	0.236412	0.920036	0.00256977	0.220129	0.92125	0.00834981	6+Other
755-185	0.11887	0.967083	0.000687184	0.10797	0.968875	0.00196438	5+Other
525-1448	0.1947	0.936333	0.00315185	0.190361	0.938028	0.00279826	8+Other
291-1288	0.16912	0.951179	0.00483943	0.15115	0.954357	0.00177856	6+Other
57-2415	0.118191	0.962417	0.00324465	0.11386	0.964583	0.00241331	5+Other
400-2001	0.143046	0.963594	0.00247777	0.129732	0.966875	0.00217227	7+Other
277-223	0.0529548	0.98925	0.00124583	0.0443016	0.99025	0.000595119	7+Other
657-2060	0.095315	0.978156	0.00191043	0.085614	0.979125	0.000841625	7+Other
232-1201	0.111768	0.97345	0.00264008	0.105307	0.9754	0.0034215	4+Other
456-360	0.109593	0.971361	5.55556e-05	0.101594	0.972528	0.00118069	8+Other
369-1607	0.117183	0.970917	0.0043472	0.108586	0.972083	0.00318707	5+Other
789-1735	0.107152	0.972893	0.00239437	0.101116	0.973464	0.000759296	6+Other
508-2034	0.0983752	0.976187	0.000981602	0.0994752	0.976781	0.00148034	7+Other
324-838	0.106528	0.974194	0.000948792	0.105729	0.976694	0.00256821	8+Other
519-1914	0.184246	0.941438	0.00313664	0.17556	0.944813	0.00362644	7+Other
625-1117	0.137156	0.962107	0.00188577	0.135428	0.962643	0.00100678	6+Other
789-1797	0.111533	0.968812	0.00140126	0.104135	0.970313	0.00286956	7+Other
668-439	0.0914629	0.976656	0.00315465	0.0735151	0.979906	0.00137453	7+Other
688-1607	0.151093	0.958583	0.00317543	0.146536	0.958875	0.00357557	5+Other
535-1307	0.0713433	0.985071	0.000675117	0.063782	0.985857	0.00101015	6+Other
219-490	0.149652	0.952375	0.00519013	0.14235	0.952625	0.00565133	3+Other
730-841	0.095985	0.9765	0.00138323	0.089812	0.97445	0.00600583	9+Other
627-755	0.119816	0.967	0.00561703	0.105751	0.968929	0.00508232	6+Other
254-2487	0.185882	0.941969	0.0018551	0.191687	0.943594	0.00182396	7+Other
447-590	0.0530492	0.990139	0.000569275	0.0433698	0.990556	0.000865431	8+Other
202-296	0.0947322	0.977344	0.00341165	0.0947489	0.978781	0.00132828	7+Other
556-29	0.118623	0.96875	0.0012261	0.0940177	0.97195	0.00156098	4+Other
465-1598	0.103687	0.97365	0.00144799	0.0873603	0.974975	0.00120658	9+Other
448-1355	0.0751424	0.9825	0.00261805	0.0606655	0.983719	0.00232149	7+Other
730-209	0.111303	0.972708	0.00257615	0.0899484	0.974083	0.00125831	5+Other
597-2373	0.103335	0.975281	0.000648516	0.09823	0.9765	0.00152411	7+Other
495-1673	0.0785563	0.981357	0.00119238	0.0645526	0.983429	0.00184796	6+Other
756-2267	0.192629	0.943429	0.00487252	0.190958	0.945429	0.00181078	6+Other
275-2114	0.0778879	0.982389	0.00135931	0.0747942	0.983444	0.00160503	8+Other
704-2319	0.128307	0.968222	0.00364584	0.119107	0.969611	0.00390262	8+Other
679-2037	0.0528738	0.990071	0.00177089	0.0457385	0.991393	0.00144455	6+Other
773-1900	0.118594	0.968857	0.00370144	0.116031	0.970679	0.0034313	6+Other
482-1069	0.27974	0.878167	0.00355382	0.264683	0.884917	0.00305959	2+Other
495-898	0.101518	0.971313	0.00354363	0.08726	0.973063	0.00163777	3+Other
465-2260	0.0937125	0.977917	0.00192691	0.087714	0.978208	0.0018327	5+Other
122-1184	0.0881065	0.97875	0.00139568	0.0830056	0.97975	0.00418703	7+Other
151-1339	0.0730586	0.984406	0.00121781	0.0647501	0.985625	0.00107529	7+Other
321-1683	0.0910796	0.975714	0.00248533	0.0858176	0.978929	0.00341565	6+Other
346-97	0.0696905	0.983107	0.00184566	0.0653032	0.984536	0.00216143	6+Other
272-2221	0.12131	0.962083	0.00509448	0.0989187	0.969333	0.00366161	2+Other
57-2277	0.0540317	0.989563	0.00155958	0.0370868	0.991625	0.00109449	7+Other
427-1437	0.00541729	0.999437	0.000239357	0.00586222	0.999625	0.000433013	4
789-2496	0.109806	0.9747	0.00308221	0.106398	0.976825	0.00161116	9+Other
501-2032	0.16237	0.953286	0.00185164	0.147002	0.956214	0.00268658	6+Other
787-1831	0.0853599	0.978969	0.000926322	0.0759884	0.980406	0.000623957	7+Other
778-2450	0.128732	0.966031	0.00322648	0.115427	0.969219	0.00171505	7+Other
647-68	0.127222	0.964667	0.00308187	0.117894	0.966611	0.00255717	8+Other
618-2206	0.0950185	0.975278	0.00238738	0.0861772	0.976417	0.00254567	8+Other
291-1719	0.125697	0.967571	0.000719032	0.123393	0.969321	0.00183457	6+Other
728-2066	0.0971549	0.976821	0.000472005	0.0947272	0.9775	0.00063353	6+Other
57-2313	0.206886	0.931125	0.00214816	0.191529	0.933844	0.00293218	7+Other
787-2290	0.0974799	0.97725	0.00510718	0.096606	0.978708	0.00430842	5+Other
671-1793	0.0654375	0.986969	0.000806064	0.0550647	0.987625	0.000620819	7+Other
522-798	0.108554	0.971375	0.00188746	0.111171	0.972	0.00143251	7+Other
454-1952	0.137734	0.967833	0.000608581	0.137464	0.969375	0.00243955	5+Other
426-1447	0.104167	0.974156	0.0019213	0.103637	0.975969	0.00175409	7+Other
353-574	0.139861	0.960071	0.00248122	0.136155	0.961107	0.00220813	6+Other
190-814	0.0867992	0.981429	0.00220389	0.0784877	0.982643	0.00390795	6+Other
736-1262	0.190035	0.938875	0.00391667	0.185263	0.940042	0.00381123	5+Other
289-245	0.108123	0.974	0.00321135	0.10328	0.975722	0.0025955	8+Other
485-770	0.12956	0.966475	0.00332303	0.110852	0.9685	0.00234663	9+Other
736-1519	0.102125	0.974333	0.00178931	0.0889968	0.975889	0.0029952	8+Other
599-496	0.218666	0.924679	0.00302905	0.197102	0.927464	0.00111499	6+Other
215-32	0.122952	0.968469	0.00332662	0.11533	0.970031	0.00360465	7+Other
312-447	0.133377	0.9675	0.00467819	0.119807	0.968688	0.00216145	7+Other
530-1659	0.116652	0.966469	0.00207258	0.105531	0.968437	0.00345431	7+Other
593-1628	0.127514	0.968875	0.000550673	0.107504	0.970333	0.00111389	5+Other
501-872	0.150584	0.956357	0.00537125	0.139028	0.957607	0.00340343	6+Other
312-161	0.00291734	0.999313	0.000239357	0.00123838	0.999687	0.000239357	4
750-1426	0.110053	0.972167	0.000728604	0.101181	0.973944	0.00123562	8+Other
751-2448	0.119968	0.967125	0.00187639	0.107721	0.968313	0.00357873	3+Other
353-1560	0.223884	0.919917	0.00447524	0.206237	0.92425	0.00354208	2+Other
555-1823	0.151779	0.954111	0.000865431	0.146884	0.95575	0.00153525	8+Other
427-917	0.111059	0.969194	0.00221736	0.0916392	0.970639	0.00297365	8+Other
659-1903	0.126702	0.969	0.00122054	0.117721	0.970861	0.000771802	8+Other
698-682	0.106146	0.972464	0.00327509	0.100062	0.974	0.00197605	6+Other
551-2376	0.110548	0.972821	0.00168376	0.105681	0.973536	0.00235136	6+Other
320-515	0.0734905	0.9845	0.00190394	0.0660241	0.985781	0.00114735	7+Other
621-850	0.132385	0.966333	0.000981307	0.107208	0.967917	0.00220059	5+Other
685-2468	0.216899	0.922687	0.0039706	0.20023	0.927562	0.00620945	3+Other
362-1877	0.226276	0.915844	0.0086731	0.216658	0.90525	0.0119787	7+Other
558-2283	0.0845301	0.980536	0.000410326	0.0858523	0.980964	0.000136775	6+Other
506-1249	0.100055	0.975469	0.00205744	0.0900554	0.978531	0.00444805	7+Other
440-1473	0.0870465	0.98075	0.00202493	0.0771683	0.981071	0.00253546	6+Other
556-556	0.170832	0.94625	0.00459093	0.158572	0.94865	0.00207445	4+Other
378-2560	0.109444	0.973525	0.0036664	0.0994805	0.975625	0.00284649	9+Other
787-480	0.119529	0.971386	0.00378075	0.117081	0.972818	0.00151757	10+Other
469-1013	0.0854794	0.981688	0.000330719	0.076343	0.982938	0.000125	7+Other
376-1626	0.0929421	0.976714	0.000349927	0.0901697	0.977357	0.00103345	6+Other
122-2615	0.17906	0.9408	0.0087909	0.174393	0.9433	0.0114058	4+Other
488-2151	0.151959	0.9588	0.000909212	0.137681	0.961	0.00117757	4+Other
620-1938	0.199192	0.938406	0.00164689	0.188986	0.940594	0.00226241	7+Other
437-249	0.103056	0.973469	0.00112442	0.0964343	0.974375	0.00079713	7+Other
593-1960	0.113053	0.96925	0.00117704	0.10688	0.969688	0.000625	7+Other
252-261	0.085221	0.980844	0.000874256	0.0816709	0.981844	0.00143387	7+Other
750-1814	0.166981	0.954625	0.00268289	0.156578	0.955937	0.00115695	7+Other
106-950	0.16101	0.95075	0.00205508	0.141016	0.954	0.00243858	4+Other
404-2333	0.0916406	0.979187	0.00123533	0.089333	0.979969	0.00148385	7+Other
725-261	0.118088	0.962063	0.00343617	0.106914	0.9665	0.00453229	3+Other
272-399	0.0817715	0.983219	0.000672178	0.07221	0.983656	0.000640434	7+Other
467-2546	0.251481	0.91625	0.00275379	0.240254	0.919917	0.00247019	2+Other
499-1790	0.00437729	0.999125	0.000478714	0.00527837	0.99925	0.0005	2
599-915	0.094992	0.9795	0.0010155	0.0861176	0.980688	0.00115695	7+Other
369-980	0.150648	0.956406	0.0013125	0.143042	0.957313	0.000330719	7+Other
644-1683	0.0985244	0.972812	0.00154953	0.0876899	0.974063	0.00340419	7+Other
554-1931	0.0710468	0.984278	0.0031025	0.0721016	0.985833	0.0023544	8+Other
605-2140	0.0969918	0.977	0.00125416	0.0923634	0.977375	0.000699702	7+Other
501-1342	0.177005	0.937917	0.0029234	0.171946	0.939542	0.00144898	5+Other
316-638	0.00017991	1	0	0.00017119	1	0	2
135-6	0.0999189	0.976821	0.00119736	0.088741	0.978786	0.00371886	6+Other
609-840	0.0823175	0.982458	0.000159571	0.0636162	0.984292	0.00122001	5+Other
669-1152	0.0858073	0.9792	0.00219545	0.0840672	0.98005	0.000655744	9+Other
559-30	0.129653	0.9632	0.00454606	0.117052	0.95995	0.00793704	4+Other
321-805	0.144889	0.965219	0.00180674	0.132895	0.965906	0.00314639	7+Other
59-2367	0.0817536	0.981786	0.00104654	0.0783445	0.982393	0.0017394	6+Other
736-858	0.0927385	0.978667	0.00172848	0.0908792	0.980194	0.00235418	8+Other
787-667	0.114064	0.970125	0.00176777	0.101562	0.9705	0.00209911	7+Other
725-363	0.298263	0.887563	0.0102497	0.27794	0.893312	0.00733535	3+Other
754-104	0.126358	0.961536	0.00271648	0.115111	0.963893	0.00179332	6+Other
683-878	0.122268	0.969083	0.00142111	0.110964	0.969861	0.00082838	8+Other
787-262	0.105669	0.972861	0.0010976	0.103457	0.974222	0.00300617	8+Other
226-707	0.0845805	0.979833	0.00197672	0.0796346	0.981125	0.00145535	5+Other
700-2271	0.0934852	0.976889	0.00546218	0.0852053	0.977556	0.00628212	8+Other
57-2416	0.175481	0.949	0.00314934	0.155201	0.951036	0.000802844	6+Other
666-1028	0.145541	0.9615	0.00378774	0.140541	0.964357	0.00439929	6+Other
141-2612	0.00901545	0.99775	0.00221736	0.00404408	0.999625	0.00025	2
309-1492	0.211837	0.930458	0.00376724	0.199171	0.9335	0.00207721	5+Other
787-1149	0.112291	0.973437	0.00254644	0.100229	0.975281	0.00199054	7+Other
367-393	0.112699	0.974	0.000471405	0.109635	0.975361	0.000787636	8+Other
736-1650	0.107086	0.974	0.00250984	0.0944643	0.974179	0.00252975	6+Other
700-89	0.236565	0.878028	0.00557949	0.22578	0.873444	0.00475143	8+Other
645-2294	0.0906893	0.978306	0.00201512	0.0827293	0.979972	0.00311557	8+Other
691-725	0.12487	0.970389	0.00118113	0.109077	0.970139	0.00221736	8+Other
376-1468	0.107648	0.9732	0.00178326	0.0924014	0.97465	0.00177106	9+Other
353-1537	0.000361951	0.999875	0.00025	0.00011922	1	0	2
501-2080	0.0783284	0.982821	0.000486204	0.071015	0.984179	0.00133184	6+Other
781-1689	0.0794068	0.982536	0.000794325	0.0647978	0.983571	0.000865043	6+Other
518-1252	0.109225	0.972656	0.00243964	0.0943155	0.974562	0.00118366	7+Other
593-1104	0.176564	0.93335	0.0117617	0.169278	0.93565	0.00426028	9+Other
465-358	0.173641	0.940944	0.00228522	0.156048	0.938361	0.00726476	8+Other
743-210	0.126147	0.966812	0.00211763	0.119505	0.967812	0.00129301	7+Other
508-2286	0.00728009	0.998625	0.00103078	0.000876033	0.99975	0.000288675	2
778-1135	0.108912	0.972607	0.000891189	0.0900101	0.976143	0.0011127	6+Other
715-1093	0.0873511	0.980679	0.00365591	0.0781933	0.980893	0.00576923	6+Other
91-1990	0.10379	0.970333	0.0012862	0.106122	0.971944	0.000631805	8+Other
420-624	0.0716147	0.984219	0.0016278	0.0653751	0.985781	0.00180386	7+Other
18-991	0.150411	0.957722	0.000492746	0.144813	0.957944	0.000966518	8+Other
782-668	0.0906674	0.978889	0.00308721	0.0804641	0.980306	0.000876652	8+Other
426-2147	0.107485	0.972219	0.00348714	0.102344	0.973094	0.00448188	7+Other
478-938	0.166966	0.948071	0.00648756	0.154247	0.95175	0.00292625	6+Other
621-2571	0.211022	0.929042	0.0012124	0.198331	0.932458	0.00432772	5+Other
318-335	0.251691	0.894375	0.00366145	0.242124	0.896625	0.0027157	7+Other
700-1372	0.114564	0.972292	0.0030349	0.0973666	0.97325	0.00234323	5+Other
325-761	0.521245	0.723023	0.00661594	0.509412	0.729295	0.00336599	10+Other
590-1849	0.0624041	0.987972	0.000419435	0.0556164	0.989389	0.00053287	8+Other
76-2602	0.0771007	0.983125	0.00117704	0.0745283	0.984437	0.00293062	7+Other
482-361	0.0843941	0.978861	0.00111619	0.078888	0.979972	0.00130013	8+Other
468-210	0.125081	0.96705	0.00237276	0.105226	0.96845	0.00283373	9+Other
517-1794	0.0887479	0.980036	0.00209429	0.0729562	0.981786	0.00265602	6+Other
449-1134	0.0698428	0.986719	0.000571684	0.0508649	0.988656	0.000672178	7+Other
520-2256	0.120225	0.970688	0.00383311	0.110014	0.971094	0.00472292	7+Other
790-1090	0.0979705	0.974187	0.00266634	0.0925796	0.975031	0.00165949	7+Other
723-1049	0.0856355	0.978719	0.00184384	0.0743696	0.978656	0.000920682	7+Other
467-901	0.124582	0.968278	0.00204979	0.11027	0.97	0.00152618	8+Other
490-306	0.104755	0.971821	0.00155347	0.0990171	0.972786	0.00157143	6+Other
437-1742	0.216578	0.910321	0.0131415	0.199392	0.901857	0.0109215	6+Other
679-2626	0.0922265	0.979187	0.00288404	0.0830271	0.980062	0.00155624	7+Other
490-2397	0.158053	0.9587	0.00834985	0.142422	0.96115	0.00782539	4+Other
787-1545	0.149632	0.961818	0.00113788	0.138394	0.964568	0.0010868	10+Other
454-55	0.194797	0.931	0.00362284	0.173605	0.9345	0.00589491	3+Other
787-973	0.0816955	0.98275	0.00141789	0.0777192	0.983281	0.00158237	7+Other
485-1300	0.101512	0.976107	0.00187854	0.0888115	0.977393	0.00203498	6+Other
518-854	0.0576588	0.985925	0.00247706	0.0465653	0.987525	0.00322115	9+Other
485-1621	0.115029	0.965607	0.00191085	0.110415	0.968071	0.00315905	6+Other
649-2289	0.109918	0.971107	0.00446052	0.103704	0.9725	0.00345328	6+Other
214-1053	0.154643	0.956429	0.00416497	0.141161	0.957714	0.0031773	6+Other
151-1971	0.0951024	0.978375	0.000176777	0.0979563	0.979281	0.000236621	7+Other
446-2526	0.114797	0.970444	0.00377451	0.101604	0.972167	0.00277036	8+Other
700-1703	0.128877	0.966214	0.00231675	0.116001	0.969214	0.00280549	6+Other
649-197	0.172984	0.9504	0.00515623	0.162772	0.95295	0.00342296	4+Other
659-832	0.184371	0.937312	0.00318443	0.180416	0.94175	0.00516801	3+Other
679-2549	0.106518	0.973469	0.00131646	0.0904078	0.974844	0.00233937	7+Other
726-2238	0.0855638	0.982028	0.000508164	0.074188	0.98325	0.00122852	8+Other
784-1234	0.14284	0.960562	0.00413005	0.13546	0.96175	0.00207415	7+Other
699-911	0.118026	0.971571	0.00272804	0.118558	0.972321	0.00222654	6+Other
392-254	0.105393	0.975781	0.0013516	0.103807	0.976313	0.00224653	7+Other
157-705	0.141067	0.964094	0.00241604	0.125087	0.96625	0.00171087	7+Other
662-786	0.097962	0.97575	0.000935869	0.081959	0.977786	0.00120374	6+Other
445-2454	0.0910861	0.97825	0.00332762	0.0771959	0.979417	0.00499496	8+Other
133-1799	0.116501	0.965556	0.00547647	0.107259	0.964028	0.0044605	8+Other
792-800	0.132097	0.964	0.00348957	0.127073	0.966031	0.00106739	7+Other
46-513	0.15188	0.95685	0.00214398	0.143637	0.95925	0.00197569	4+Other
518-1954	0.220515	0.911344	0.00641562	0.221699	0.905813	0.0154288	7+Other
593-2079	0.160787	0.942875	0.00513769	0.137785	0.948125	0.00255359	3+Other
751-12	0.120143	0.970656	0.00237473	0.119228	0.971875	0.0028229	7+Other
743-1676	0.129605	0.966917	0.00096705	0.127751	0.966458	0.00331767	5+Other
787-306	0.109512	0.973906	0.000553163	0.0970151	0.975594	0.000909298	7+Other
513-227	0.122648	0.968083	0.000986013	0.112799	0.968917	0.00129458	5+Other
787-1551	0.0916499	0.977583	0.00222985	0.0755873	0.978333	0.00288996	5+Other
456-796	0.0892342	0.978639	0.00130013	0.0847604	0.979333	0.00187467	8+Other
76-2115	0.00143885	0.9995	0.00057735	0.000565303	1	0	2
790-1497	0.113052	0.971556	0.00325968	0.115442	0.973028	0.00225782	8+Other
730-2413	0.147717	0.957167	0.00358753	0.127189	0.96125	0.00400578	5+Other
374-906	0.0963812	0.973944	0.00070565	0.0879852	0.974944	0.00176033	8+Other
490-513	0.152889	0.9605	0.000231296	0.135012	0.962972	0.00110508	8+Other
759-1842	0.0121994	0.997667	0.000720082	0.00570604	0.999083	0.000166667	3
215-1013	0.0981348	0.976583	0.000576459	0.0854865	0.977806	0.00104773	8+Other
456-127	0.0994545	0.976472	0.00147789	0.0930937	0.977611	0.00162415	8+Other
98-663	0.0902798	0.977844	0.00217077	0.0805943	0.97825	0.00131101	7+Other
789-106	0.142463	0.9605	0.00271181	0.125254	0.961667	0.00175213	8+Other
688-665	0.00236996	0.99955	0.0003	0.000605088	1	0	5
728-1825	0.177535	0.945208	0.00270245	0.154497	0.945125	0.00451617	5+Other
787-807	0.122672	0.962107	0.00238583	0.105736	0.962	0.0011004	6+Other
606-1520	0.155567	0.958639	0.00120484	0.145648	0.960417	0.00142689	8+Other
223-1885	0.24831	0.92215	0.00276345	0.235937	0.92475	0.0008544	4+Other
508-990	0.115481	0.966714	0.00382438	0.0998273	0.96875	0.00665718	6+Other
753-1597	0.00595083	0.9985	0.00129099	0.00223516	0.999625	0.000478714	2
649-708	0.121948	0.968719	0.0026875	0.125089	0.968875	0.00238048	7+Other
737-298	0.0982215	0.976083	0.000440959	0.0915413	0.976417	0.000518188	5+Other
628-832	0.102156	0.97555	0.00310859	0.0946495	0.97575	0.00141539	9+Other
403-705	0.1623	0.955063	0.00195123	0.14454	0.9575	0.0042951	7+Other
290-327	0.105453	0.972143	0.00142857	0.0893355	0.974571	0.000880631	6+Other
467-871	0.112933	0.97225	0.00275976	0.104602	0.972194	0.00464401	8+Other
732-953	0.146106	0.960321	0.00177808	0.140903	0.96075	0.00155784	6+Other
787-606	0.115954	0.970571	0.0019966	0.1143	0.972393	0.00235714	6+Other
282-1209	0.137108	0.962643	0.00555186	0.128499	0.963893	0.00610049	6+Other
586-2468	0.166923	0.949357	0.00554695	0.152014	0.951393	0.00262737	6+Other
448-582	0.119931	0.967194	0.00221736	0.112884	0.968528	0.00226328	8+Other
347-309	0.0950089	0.974375	0.000712	0.0824953	0.976583	0.00125831	5+Other
727-2390	0.135045	0.964531	0.00127629	0.121733	0.9655	0.00120329	7+Other
371-2180	0.114404	0.968187	0.001375	0.110223	0.96925	0.00208167	3+Other
514-2466	0.116955	0.969786	0.0016721	0.113374	0.970821	0.0017118	6+Other
353-2224	0.0463278	0.991656	0.00136311	0.0336148	0.993531	0.000119678	7+Other
411-642	0.112931	0.971528	0.000378159	0.109144	0.971806	0.000399331	8+Other
614-1603	0.179978	0.945187	0.00074652	0.163522	0.950438	0.00421987	3+Other
754-1597	0.106472	0.973844	0.000731544	0.106111	0.974469	0.00133999	7+Other
192-2362	0.130933	0.967	0.0027578	0.117628	0.970071	0.00481	6+Other
730-1399	0.0776126	0.98325	0.00156791	0.0697719	0.984375	0.00141789	7+Other
597-1668	0.000806597	0.999875	0.00025	0.000420008	1	0	2
647-499	0.0768958	0.984056	0.000858269	0.0693373	0.985639	0.00163645	8+Other
756-2512	0.124995	0.968781	0.00172112	0.120733	0.969906	0.00135929	7+Other
559-1705	0.120673	0.96345	0.00163605	0.111712	0.96725	0.00151767	4+Other
668-2333	0.0962432	0.977714	0.000808122	0.096259	0.97875	0.000357143	6+Other
444-1235	0.0996271	0.97775	0.00197389	0.0999771	0.979929	0.00193254	6+Other
437-1074	0.094117	0.977286	0.00101686	0.083536	0.978321	0.00110272	6+Other
606-1031	0.0827303	0.981694	0.00114531	0.0857502	0.983167	0.00155158	8+Other
520-1641	0.113264	0.970531	0.00679183	0.0999661	0.971938	0.00771936	7+Other
518-1897	0.0800486	0.981306	0.000948792	0.0703812	0.983222	0.000505118	8+Other
787-2005	0.102714	0.976781	0.00128036	0.0875619	0.977625	0.00113652	7+Other
325-136	0.0906248	0.980536	0.000513425	0.0781015	0.982321	0.00118594	6+Other
736-1192	0.104739	0.9715	0.000804156	0.0976433	0.972875	0.00162147	9+Other
321-1681	0.112446	0.974375	0.000684653	0.106267	0.975562	0.00061661	7+Other
683-1519	0.00482275	0.999167	0.000693889	0.00169556	0.999583	0.000319142	3
390-2102	0.116126	0.969063	0.00146664	0.106935	0.972063	0.00270897	7+Other
524-621	0.121762	0.969429	0.000755929	0.114633	0.970929	0.000377964	6+Other
753-1715	0.0982124	0.976156	0.0030693	0.091077	0.976656	0.00184666	7+Other
508-1788	0.00535225	0.998893	0.000551744	0.00164268	0.999679	0.000457366	7
298-1525	0.0907743	0.98025	0.000739119	0.0590455	0.984333	0.000942809	2+Other
506-33	0.26717	0.905292	0.00381123	0.246465	0.905083	0.00659475	5+Other
518-1741	0.120466	0.969625	0.00292934	0.105111	0.970917	0.00514332	5+Other
565-2068	0.0912679	0.973857	0.00114879	0.0816967	0.974857	0.00110657	6+Other
453-1310	0.179895	0.9462	0.00641872	0.152629	0.95105	0.0043309	4+Other
67-1573	0.113259	0.973187	0.00340419	0.0981648	0.974437	0.00356561	7+Other
390-815	0.156672	0.955643	0.00210765	0.140628	0.958821	0.00201145	6+Other
493-1061	0.112209	0.970875	0.000603807	0.103077	0.97125	0.000620819	7+Other
724-2512	0.195958	0.935562	0.00134436	0.173732	0.938125	0.00531311	3+Other
729-1521	0.0198711	0.99575	0.00155456	0.0139089	0.99725	0.000957427	2
787-2253	0.114678	0.971964	0.00220505	0.104921	0.973786	0.00172023	6+Other
409-1212	0.449836	0.78125	0.011348	0.432626	0.788667	0.00464102	8+Other
506-1516	0.104083	0.977156	0.000959465	0.0952594	0.978062	0.000599479	7+Other
472-679	0.114012	0.971675	0.000987843	0.103727	0.973075	0.00110265	9+Other
456-755	0.107791	0.974556	0.00109244	0.107542	0.975611	0.000562914	8+Other
654-2260	0.0762583	0.984333	0.00263093	0.0606899	0.984917	0.00229577	8+Other
467-1946	0.184587	0.940179	0.00213291	0.159171	0.945964	0.00129034	6+Other
768-650	0.0998393	0.974393	0.00107143	0.094596	0.975714	0.0029393	6+Other
731-718	0.118408	0.972562	0.00184983	0.105827	0.974219	0.00291257	7+Other
482-23	0.0891745	0.980275	0.000956992	0.0844767	0.981125	0.000713559	9+Other
478-1143	0.139585	0.96275	0.00582698	0.125064	0.963958	0.00414857	5+Other
518-2051	0.087506	0.976625	0.00298569	0.0827923	0.979208	0.00246221	5+Other
683-794	0.0969302	0.976964	0.00134202	0.0962936	0.9775	0.00151859	6+Other
565-2263	0.089756	0.978333	0.00183081	0.0869775	0.98	0.00259986	5+Other
202-1666	0.0986228	0.96525	0.00530134	0.0820707	0.967625	0.00248118	7+Other
663-95	0.0913345	0.975583	0.00364852	0.0827826	0.975611	0.00600994	8+Other
536-343	0.140707	0.957375	0.0021945	0.136367	0.959275	0.00330088	9+Other
437-537	0.0971779	0.971833	0.00463703	0.0890818	0.972361	0.00298746	8+Other
787-1333	0.103622	0.974528	0.00146951	0.0957977	0.975694	0.00144978	8+Other
215-334	0.128507	0.968063	0.000943729	0.100717	0.971562	0.001313	3+Other
467-1844	0.00329246	0.9995	0.00057735	0.000496099	0.999875	0.00025	2
284-2017	0.0926355	0.979583	0.000483259	0.0844942	0.980556	0.000471405	8+Other
465-2324	0.0799318	0.983306	0.000554629	0.0773537	0.984667	0.00126035	8+Other
528-555	0.0141831	0.996563	0.00071807	0.00710574	0.997938	0.000239357	4
789-1687	0.158944	0.956281	0.00420364	0.146585	0.957281	0.00654422	7+Other
660-1411	0.126871	0.964125	0.00382835	0.105685	0.966	0.00490854	7+Other
751-2162	0.140168	0.9605	0.00205931	0.126083	0.959125	0.000712	5+Other
362-457	0.151882	0.959	0.00122474	0.142147	0.959625	0.000853913	5+Other
787-1277	0.101295	0.97555	0.00196893	0.0883262	0.97665	0.00149108	4+Other
22-2281	0.0967909	0.976286	0.000202031	0.0905104	0.977393	0.000136775	6+Other
67-1749	0.0932778	0.977143	0.00284521	0.0887231	0.977357	0.003894	6+Other
751-272	0.131941	0.959143	0.00680836	0.118219	0.961036	0.00539132	6+Other
653-214	0.0994814	0.976611	0.000484322	0.0921624	0.977611	0.00106767	8+Other
190-902	0.104576	0.970036	0.00125289	0.106224	0.9715	0.00163923	6+Other
642-1758	0.0879922	0.979875	0.00108493	0.0879889	0.980406	0.00275449	7+Other
517-2117	0.140521	0.962562	0.0040421	0.135202	0.960906	0.00201136	7+Other
325-941	0.124872	0.970625	0.00243884	0.104886	0.972156	0.00218035	7+Other
497-1864	0.0941231	0.978917	0.00318868	0.0853036	0.979694	0.00312875	8+Other
273-2534	0.102846	0.971571	0.00129363	0.109763	0.973429	0.00108797	6+Other
134-782	0.103981	0.975812	0.00189984	0.0990159	0.976375	0.00266732	7+Other
205-842	0.115294	0.970812	0.00207289	0.11299	0.971781	0.00273362	7+Other
353-642	0.18544	0.949	0.0021028	0.186073	0.9485	0.00672542	6+Other
668-650	0.145303	0.960214	0.00434952	0.134337	0.961929	0.00457961	6+Other
730-749	0.159576	0.9471	0.00484562	0.153444	0.9513	0.00635505	4+Other
353-504	0.100549	0.97955	0.000974679	0.0949581	0.980525	0.00319831	9+Other
532-70	0.124179	0.969625	0.00477515	0.105859	0.97125	0.00416458	7+Other

### Sheet: seqtype_core_300_317_KO
gene	loss	acc	sd_acc	train_loss	train_acc	train_sd_acc	Count of prevalent seq type
551-94	0.220841	0.934583	0.00106719	0.196902	0.93775	0.0029234	2+Other
556-1706	0.316216	0.863938	0.00309149	0.303429	0.867	0.00490323	3+Other
356-1843	0.283243	0.88525	0.00590903	0.271468	0.891833	0.00270117	2+Other
23-68	0.299051	0.868583	0.00358366	0.272163	0.874417	0.00063099	2+Other
559-2559	0.246875	0.915125	0.000975392	0.221829	0.914625	0.00914935	5+Other
31-1763	0.162157	0.948607	0.00148175	0.156102	0.94575	0.00503238	6+Other
333-2422	0.00478376	0.999375	0.000478714	0.00117473	0.9995	0.00057735	2
789-1244	0.169323	0.953607	0.000673856	0.155281	0.956107	0.000883523	6+Other
642-327	0.000321539	1	0	0.000124788	1	0	2
485-669	0.150155	0.957964	0.00270644	0.146907	0.960571	0.00102353	6+Other
558-2192	0.0115518	0.99705	0.00118181	0.00494934	0.9986	0.000966092	5
467-1069	0.232646	0.92075	0.00575388	0.235437	0.920214	0.00818203	6+Other
213-48	0.235577	0.924875	0.00522879	0.210056	0.928333	0.00592077	5+Other
503-359	0.260653	0.90445	0.00222935	0.253103	0.90695	0.00562465	4+Other
663-923	0.120669	0.972556	0.0018878	0.108026	0.973778	0.00233069	8+Other
238-2364	0.476038	0.765083	0.00782979	0.474651	0.766167	0.00582301	5+Other
769-994	0.150948	0.954667	0.00259272	0.148299	0.955792	0.00307732	5+Other
389-1169	0.0589113	0.987437	0.00300434	0.0429113	0.987969	0.00189949	7+Other
730-1922	0.118576	0.9735	0.00194936	0.0925247	0.9768	0.000365148	4+Other
467-8	0.0776826	0.983969	0.000891949	0.0703793	0.984906	0.00102761	7+Other
501-1577	0.181022	0.93875	0.0035211	0.145572	0.94025	0.00328154	2+Other
437-570	0.276758	0.891563	0.00599435	0.273373	0.894062	0.00349031	3+Other
517-337	0.121623	0.969143	0.000547101	0.103887	0.970286	0.000849169	6+Other
317-1063	0.156458	0.960594	0.000553163	0.155947	0.961125	0.000586302	7+Other
668-837	0.135288	0.966321	0.00144455	0.141131	0.966964	0.00161782	6+Other
647-1388	0.108434	0.974806	0.00184898	0.112579	0.976389	0.00178816	8+Other
288-2013	0.111514	0.973469	0.00330935	0.109581	0.975656	0.00328883	7+Other
289-1541	0.135129	0.964964	0.000913802	0.125924	0.966393	0.00127975	6+Other
736-595	0.108372	0.974333	0.00147196	0.0999165	0.975958	0.000583333	5+Other
659-316	0.154112	0.953679	0.000472005	0.145259	0.955464	0.000632187	6+Other
272-2288	0.0475389	0.990929	0.000247436	0.0405108	0.991286	0.000404061	6+Other
298-2174	0.117775	0.972063	0.00134822	0.108101	0.973313	0.000554339	7+Other
298-1009	0.154808	0.961714	0.00359327	0.148251	0.963393	0.00180089	6+Other
320-1516	0.116404	0.9735	0.000927406	0.118367	0.974972	0.000881334	8+Other
543-1691	0.0967049	0.97425	0.000316765	0.0918509	0.976	0.000308607	6+Other
321-930	0.0792053	0.982786	0.0013924	0.0747712	0.984214	0.00109731	6+Other
467-2488	0.158719	0.955219	0.000891949	0.139487	0.956344	0.000874256	7+Other
125-2487	0.118596	0.972071	0.00126437	0.108238	0.97375	0.0010392	6+Other
730-1706	0.113951	0.971571	0.00258988	0.0923238	0.972964	0.00150453	6+Other
360-1688	0.0937706	0.979722	0.000517194	0.0815381	0.981333	0.000374056	8+Other
215-338	0.12489	0.966375	0.00102571	0.120504	0.968094	0.000709864	7+Other
467-1281	0.0800897	0.982786	0.000297381	0.0811169	0.984036	0.000316765	6+Other
668-1576	0.107588	0.9765	0.000540062	0.0956505	0.977938	0.00107287	7+Other
731-1765	0.275543	0.890062	0.00196188	0.278893	0.892219	0.000837749	7+Other
264-1446	0.126631	0.969375	0.000810093	0.12289	0.969437	0.00173355	7+Other
518-2476	0.358545	0.848333	0.00203215	0.336545	0.851833	0.00328577	5+Other
601-1752	0.0751859	0.983469	0.000449247	0.0632114	0.985094	0.000571684	7+Other
485-1445	0.128316	0.96775	0.000743023	0.123084	0.969125	0.00209911	7+Other
542-1997	0.105926	0.972875	0.000478714	0.0954906	0.975458	0.00247721	5+Other
204-1938	0.306849	0.892583	0.007603	0.299273	0.89825	0.00181302	2+Other
552-1596	0.153577	0.959536	0.00270895	0.149796	0.96125	0.00181218	6+Other
787-1042	0.209019	0.945	0.00545607	0.195336	0.947714	0.0027848	6+Other
532-1506	0.114152	0.971417	0.00117458	0.105539	0.974542	0.00155977	5+Other
307-2337	0.118311	0.970143	0.0097778	0.107342	0.973286	0.00673401	6+Other
723-1604	0.0942659	0.979472	0.00198425	0.0882864	0.982028	0.000881334	8+Other
321-812	0.156711	0.949812	0.00362644	0.157728	0.952094	0.00115188	7+Other
593-1359	0.112377	0.974472	0.000539585	0.100338	0.976083	0.000343966	8+Other
67-1558	0.0846217	0.982625	0.00210406	0.076346	0.984187	0.0015052	7+Other
673-1812	0.103391	0.976812	0.000216506	0.102258	0.977812	0.000657489	7+Other
491-435	0.184709	0.946607	0.00121988	0.180755	0.948571	0.00215078	6+Other
592-538	0.127365	0.970562	0.00290384	0.114497	0.973344	0.00366767	7+Other
352-1310	0.0933878	0.979429	0.00181827	0.0859925	0.980893	0.00109653	6+Other
787-2344	0.111552	0.972222	0.000505118	0.100097	0.973972	0.000974468	8+Other
467-959	0.0786615	0.981625	0.000721688	0.0770575	0.982875	0.000829156	7+Other
699-982	0.154886	0.960125	0.000467707	0.145	0.960719	0.00182966	7+Other
730-375	0.111363	0.973714	0.0010034	0.101168	0.976	0.00148461	6+Other
787-893	0.160228	0.949969	0.00298848	0.147695	0.951688	0.00253414	7+Other
649-898	0.152699	0.953187	0.00189434	0.145233	0.955344	0.00171505	7+Other
200-2039	0.108958	0.975031	0.00260683	0.100474	0.975875	0.00333542	7+Other
320-1566	0.130324	0.968167	0.00139812	0.117452	0.968917	0.000965985	8+Other
321-2131	0.146359	0.962969	0.00272025	0.144342	0.963562	0.00271857	7+Other
224-272	0.110418	0.975	0.00104328	0.108648	0.975714	0.00120091	6+Other
319-1284	0.10937	0.974525	0.000987843	0.104423	0.97615	0.00157797	9+Other
245-948	0.341188	0.82865	0.00804218	0.330942	0.829875	0.00520408	9+Other
754-876	0.165088	0.957875	0.000907148	0.150098	0.958906	0.000413005	7+Other
520-695	0.118168	0.973063	0.00102317	0.107038	0.974875	0.000408248	7+Other
277-43	0.0732454	0.984531	0.00180386	0.0642659	0.985125	0.00148955	7+Other
511-500	0.248922	0.90715	0.000754983	0.226849	0.9101	0.00052915	4+Other
486-1480	0.151285	0.959556	0.00139074	0.151859	0.96125	0.00168111	8+Other
624-527	0.257892	0.872844	0.0140001	0.248129	0.876531	0.00810438	7+Other
214-1182	0.193462	0.93295	0.00318904	0.175969	0.93745	0.00337589	4+Other
443-1288	0.241973	0.922833	0.00278222	0.233598	0.924208	0.0031838	5+Other
467-1184	0.071107	0.982792	0.000284638	0.0670669	0.984292	0.000936651	5+Other
456-183	0.126519	0.964778	0.00189215	0.113831	0.966444	0.00203468	8+Other
787-2285	0.211025	0.93895	0.00331612	0.20039	0.9417	0.00322284	4+Other
227-1052	0.094398	0.97975	0.00163645	0.0773739	0.980444	0.00167774	8+Other
627-1581	0.119614	0.973031	0.000571684	0.112993	0.974281	0.0003125	7+Other
736-871	0.174434	0.954893	0.00280276	0.164228	0.95725	0.00327716	6+Other
282-353	0.154814	0.960893	0.000621333	0.160151	0.96175	0.000875789	6+Other
556-913	0.113368	0.973278	0.00174153	0.0989606	0.975694	0.00160599	8+Other
787-746	0.284101	0.859194	0.00266107	0.275088	0.862778	0.00151535	8+Other
789-1609	0.109342	0.972464	0.00359019	0.108935	0.973607	0.00326468	6+Other
700-661	0.105856	0.97575	0.00253517	0.0948971	0.976688	0.00126037	7+Other
254-1067	0.0927515	0.976607	0.000575876	0.0914085	0.978714	0.00159506	6+Other
550-1832	0.145009	0.962063	0.000773924	0.122033	0.965812	0.000943729	3+Other
506-1915	0.157922	0.956725	0.00323355	0.138419	0.9586	0.00260128	9+Other
472-2128	0.129933	0.96625	0.00247019	0.127894	0.96675	0.00302	5+Other
467-822	0.135418	0.965857	0.00154303	0.131924	0.966714	0.00280185	6+Other
139-60	0.148509	0.962292	0.00209662	0.141482	0.964	0.00178989	5+Other
215-70	0.0709728	0.98425	0.00333274	0.0723589	0.986214	0.00130671	6+Other
490-1759	0.0744868	0.979667	0.00267014	0.0664248	0.982083	0.00298918	5+Other
501-1264	0.072122	0.986714	0.000233285	0.055259	0.9875	0.000247436	6+Other
245-2460	0.12169	0.970357	0.00196742	0.119782	0.97175	0.000794325	6+Other
754-1235	0.0984393	0.977821	0.000913802	0.0846469	0.978964	0.00104572	6+Other
787-1574	0.0973728	0.975429	0.00305728	0.0993017	0.976	0.00393311	6+Other
208-2364	0.117483	0.975525	0.000694622	0.101426	0.976925	0.0014523	9+Other
641-621	0.137872	0.967111	0.00106574	0.123212	0.968389	0.000979208	8+Other
554-2444	0.181958	0.949964	0.00185302	0.17744	0.951321	0.00196006	6+Other
357-1098	0.144178	0.963812	0.00315155	0.141316	0.964844	0.00189125	7+Other
723-947	0.121593	0.965875	0.00402164	0.11022	0.967208	0.0032012	5+Other
245-683	0.189815	0.947786	0.00149603	0.182714	0.948679	0.00264543	6+Other
787-1730	0.19195	0.935875	0.000583333	0.178098	0.937875	0.00164077	5+Other
467-2402	0.0674452	0.987214	0.000861102	0.0580056	0.989143	0.00092582	6+Other
123-2453	0.101661	0.973156	0.00103267	0.0933361	0.973781	0.00183534	7+Other
723-2197	0.142661	0.962844	0.000948546	0.126641	0.964938	0.000767165	7+Other
759-922	0.165737	0.95575	0.00331021	0.158473	0.956929	0.00140214	6+Other
298-1543	0.0937896	0.976656	0.00201395	0.0817764	0.978031	0.00232149	7+Other
324-1341	0.153583	0.960719	0.00176297	0.147151	0.9625	0.000853913	7+Other
707-717	0.14609	0.958562	0.00140498	0.144875	0.959281	0.00143024	7+Other
746-1865	0.169323	0.9555	0.00339167	0.160353	0.957643	0.000853165	6+Other
54-786	0.0768914	0.982444	0.00193091	0.0666838	0.984194	0.000917928	8+Other
277-1767	0.106163	0.975111	0.00391157	0.0996316	0.977194	0.00225964	8+Other
649-1838	0.334025	0.8925	0.00681909	0.316025	0.895687	0.0064076	3+Other
353-463	0.107759	0.976219	0.00258879	0.0948611	0.977094	0.00289643	7+Other
787-292	0.145806	0.965031	0.000975614	0.147646	0.966594	0.00141559	7+Other
683-848	0.150806	0.958639	0.0011911	0.140509	0.960694	0.00131898	8+Other
190-71	0.151315	0.963313	0.000869027	0.129376	0.965125	0.000478714	7+Other
493-1234	0.115289	0.961333	0.00201384	0.109897	0.962083	0.00275715	5+Other
787-1619	0.243091	0.904042	0.00218316	0.237768	0.904292	0.00224588	5+Other
755-583	0.114196	0.973187	0.0018186	0.108843	0.975	0.00138819	7+Other
518-1142	0.202771	0.932667	0.00041574	0.20306	0.93375	0.00219497	8+Other
303-2507	0.191991	0.951214	0.00320395	0.183037	0.953	0.00164544	6+Other
298-1766	0.2401	0.8765	0.00384274	0.227519	0.8783	0.00371214	9+Other
448-1480	0.128631	0.966719	0.00144473	0.123857	0.968094	0.00134774	7+Other
525-2366	0.206317	0.918625	0.00057373	0.197875	0.91995	0.000404145	9+Other
789-1209	0.186255	0.948313	0.00248642	0.177702	0.949594	0.00188297	7+Other
706-2441	0.260154	0.9184	0.00302435	0.244343	0.92025	0.00368194	4+Other
303-445	0.111445	0.97405	0.00200915	0.11763	0.975525	0.00212662	9+Other
456-2090	0.15187	0.962208	0.00171796	0.132122	0.964625	0.00146802	5+Other
90-1530	0.126192	0.97015	0.00120416	0.134152	0.9715	0.000986577	4+Other
797-2450	0.0812707	0.982719	0.000277169	0.0793646	0.983375	0	7+Other
482-1572	0.125834	0.967806	0.000483259	0.126429	0.968889	0.000462592	8+Other
186-516	0.203531	0.939056	0.000525091	0.203361	0.941444	0.00135477	8+Other
783-982	0.163523	0.953214	0.00162673	0.155636	0.956	0.00114879	6+Other
80-1922	0.140296	0.964375	0.00168992	0.12481	0.966075	0.000340343	9+Other
787-635	0.0919245	0.979281	0.000724389	0.0885814	0.981125	0.000783954	7+Other
325-1992	0.156551	0.954625	0.00275336	0.158701	0.955792	0.00172871	5+Other
217-1328	0.0969717	0.977812	0.000960143	0.0905798	0.978344	0.0018211	7+Other
151-899	0.108896	0.969821	0.00211047	0.104766	0.972107	0.00169583	6+Other
371-2328	0.103853	0.976806	0.000792844	0.0954415	0.978222	0.000551839	8+Other
467-917	0.106164	0.96975	0.00121988	0.10407	0.970107	0.00107776	6+Other
448-2591	0.11939	0.969556	0.000240027	0.106095	0.970833	0.000638285	8+Other
448-2276	0.0936366	0.98125	0.00132027	0.0895324	0.983091	0.00136465	10+Other
364-2127	0.00486603	0.999	0.000408248	0.00127306	0.999625	0.00025	2
465-2337	0.124042	0.972031	0.000709864	0.118537	0.973063	0.000239357	7+Other
787-2277	0.214379	0.929821	0.00500799	0.200731	0.931071	0.00474736	6+Other
467-894	0.0869868	0.976875	0.00141012	0.0791011	0.978167	0.000793492	5+Other
781-905	0.154947	0.963313	0.00110161	0.136498	0.964781	0.00115188	7+Other
535-69	0.112345	0.9715	0.00119238	0.106386	0.972964	0.000663684	6+Other
736-1473	0.220374	0.886083	0.00303122	0.220462	0.886333	0.00211792	8+Other
787-300	0.124304	0.969458	0.00133593	0.115189	0.971125	0.000797856	5+Other
787-1485	0.204236	0.930875	0.00365434	0.180486	0.934063	0.00224884	3+Other
529-1964	0.0097547	0.997	0.00173205	0.006624	0.998875	0.00075	2
602-416	0.127459	0.964792	0.002136	0.111225	0.96675	0.00261937	5+Other
569-155	0.120938	0.971531	0.00121353	0.105713	0.97325	0.00189022	7+Other
583-1872	0.280618	0.907594	0.00262078	0.27041	0.909125	0.0048423	7+Other
322-1538	0.122271	0.9695	0.000795395	0.113624	0.970393	0.00129034	6+Other
417-2115	0.0965316	0.97875	0.000978511	0.0826271	0.980679	0.000337558	6+Other
789-1911	0.136206	0.963969	0.0026661	0.129571	0.965031	0.0032809	7+Other
683-842	0.145151	0.966281	0.000277169	0.136152	0.967063	0.000330719	7+Other
324-2263	0.0167419	0.997667	0.000490653	0.0084647	0.999125	0.000438326	6
325-1629	0.260893	0.876667	0.0037063	0.248286	0.872778	0.0060519	8+Other
508-968	0.108525	0.975656	0.00261481	0.0999004	0.977344	0.00178936	7+Other
634-140	0.0857451	0.980125	0.000853913	0.0826385	0.980625	0.00144698	7+Other
57-2543	0.0880787	0.975667	0.00256038	0.0737591	0.97775	0.000907785	5+Other
726-2423	0.174129	0.950688	0.000927025	0.150755	0.951812	0.00142339	7+Other
281-1425	0.161444	0.960031	0.00148736	0.160275	0.961031	0.0011428	7+Other
679-661	0.112137	0.975036	0.00164286	0.1024	0.976929	0.000778102	6+Other
614-1248	0.079027	0.981906	0.00106739	0.06887	0.983625	0.000770552	7+Other
134-559	0.125396	0.96685	0.00345398	0.110105	0.9686	0.00204613	4+Other
755-2682	0.144347	0.962714	0.00286665	0.140197	0.964071	0.00374438	6+Other
508-946	0.128272	0.971437	0.0016282	0.125243	0.972875	0.0011592	7+Other
788-101	0.124174	0.973625	0.00180566	0.115433	0.97475	0.00195523	7+Other
643-1957	0.104399	0.975964	0.00177808	0.0931653	0.976357	0.00157575	6+Other
597-433	0.079415	0.98475	0.0020026	0.0785891	0.985344	0.00259281	7+Other
787-850	0.108703	0.97185	0.00291833	0.116539	0.97355	0.00333217	4+Other
626-359	0.134767	0.946583	0.00297053	0.125665	0.946542	0.00557836	5+Other
202-58	0.0393403	0.9895	0.00547723	0.0317517	0.99125	0.00409268	2
555-2011	0.108294	0.974031	0.00356834	0.0976787	0.975375	0.00372631	7+Other
682-1683	0.0985829	0.974875	0.00115018	0.079252	0.975688	0.000665363	7+Other
501-676	0.146956	0.965222	0.000920726	0.146812	0.966222	0.000395447	8+Other
753-271	0.14397	0.953875	0.000737551	0.137307	0.953792	0.000583333	5+Other
57-2421	0.147453	0.958139	0.00292622	0.13212	0.96075	0.000890623	8+Other
533-826	0.180389	0.942688	0.00149478	0.175396	0.944	0.00103582	7+Other
570-548	0.110781	0.970562	0.002399	0.106788	0.971281	0.00215149	7+Other
374-664	0.263071	0.87335	0.0049163	0.253355	0.874225	0.00247167	9+Other
465-2503	0.139244	0.96	0.000408248	0.129261	0.961437	0.00394955	3+Other
679-280	0.222764	0.93755	0.0021	0.223218	0.9399	0.00771924	4+Other
554-2155	0.190167	0.943344	0.00260483	0.183032	0.946125	0.00123744	7+Other
723-2453	0.118223	0.973694	0.00361111	0.109499	0.974833	0.00299038	8+Other
530-1740	0.19717	0.937312	0.00133268	0.188535	0.939281	0.000731544	7+Other
319-369	0.269995	0.904906	0.00194822	0.259573	0.908719	0.00199576	7+Other
320-521	0.0909842	0.981725	0.000618466	0.0807123	0.9827	0.00146742	9+Other
653-781	0.0991651	0.976688	0.00081968	0.0905226	0.977938	0.00073951	7+Other
593-1795	0.0979429	0.977778	0.00070856	0.0929347	0.979417	0.000833333	8+Other
467-937	0.234801	0.895917	0.00335472	0.228817	0.897889	0.00324703	8+Other
586-2104	0.0897251	0.980719	0.000915008	0.0878499	0.981656	0.000648516	7+Other
680-1280	0.111024	0.974964	0.00260396	0.0980515	0.975464	0.00236866	6+Other
700-98	0.143682	0.959429	0.00231234	0.143031	0.961143	0.00321984	6+Other
593-715	0.0272948	0.992583	0.00183333	0.0113996	0.997667	0.000860663	3
449-2268	0.123753	0.965031	0.00100714	0.115231	0.965063	0.00267414	7+Other
784-1125	0.135392	0.962786	0.000528121	0.124243	0.964714	0.00084112	6+Other
535-103	0.100107	0.978437	0.00168789	0.096869	0.979375	0.00146131	7+Other
485-1102	0.136299	0.96725	0.000810093	0.120943	0.968812	0.000375	7+Other
228-75	0.194214	0.929063	0.0026858	0.186946	0.9305	0.00227989	7+Other
482-851	0.140566	0.958571	0.00107539	0.127355	0.961607	0.00132159	6+Other
601-384	0.361907	0.844406	0.0083687	0.358513	0.839719	0.00591729	7+Other
353-460	0.180101	0.950844	0.00128036	0.172413	0.952219	0.00156583	7+Other
57-2108	0.0982202	0.9705	0.00240875	0.0898903	0.97225	0.00225693	7+Other
588-49	0.160888	0.957333	0.00245327	0.158868	0.959167	0.00415665	5+Other
426-2445	0.157624	0.959833	0.000555556	0.145676	0.961667	0.00031427	8+Other
789-2141	0.264764	0.889722	0.00179046	0.265954	0.891833	0.00243517	8+Other
453-604	0.121749	0.970625	0.00232688	0.107686	0.972375	0.000896237	5+Other
761-115	0.171456	0.950675	0.00269243	0.153487	0.9536	0.00231661	9+Other
161-472	0.166471	0.954187	0.00274716	0.151727	0.956531	0.000571684	7+Other
751-214	0.0704262	0.984094	0.0009375	0.0658567	0.985406	0.00177475	7+Other
421-1718	0.132444	0.962042	0.00388819	0.142659	0.963208	0.0010661	5+Other
262-1008	0.0677149	0.985812	0.000161374	0.0552076	0.986688	0.000880932	7+Other
676-1328	0.104482	0.973417	0.000518188	0.0909933	0.975042	0.000885845	5+Other
719-864	0.195919	0.938417	0.0032551	0.194065	0.940056	0.00278222	8+Other
427-58	0.102781	0.975214	0.00290554	0.0915768	0.976964	0.000426583	6+Other
108-2231	0.194892	0.93	0.000270801	0.190698	0.931075	0.000590903	9+Other
789-2076	0.102901	0.975964	0.00195659	0.0861226	0.978107	0.00172763	6+Other
754-2316	0.171443	0.949643	0.00344934	0.158544	0.950786	0.00333707	6+Other
231-1947	0.186497	0.936	0.00551513	0.181392	0.937312	0.00485359	3+Other
458-2414	0.373961	0.850167	0.013167	0.358123	0.855667	0.00445554	2+Other
586-387	0.1568	0.961028	0.000508164	0.150036	0.962028	0.0011911	8+Other
509-2378	0.183143	0.94375	0.00280707	0.176859	0.946542	0.000842999	5+Other
556-464	0.108586	0.972528	0.0024231	0.0950078	0.97475	0.00165645	8+Other
787-1433	0.188869	0.93995	0.00133041	0.173894	0.94235	0.00228838	4+Other
649-485	0.0879483	0.979607	0.000136775	0.0836796	0.980429	0.00107539	6+Other
467-1933	0.129895	0.969031	0.00241819	0.11901	0.970719	0.00270873	7+Other
466-1876	0.102095	0.975222	0.000453609	0.103441	0.976278	0.000345458	8+Other
493-2178	0.139766	0.959393	0.00181593	0.134317	0.958214	0.00232555	6+Other
567-473	0.0704993	0.98575	0.000913802	0.0725748	0.986929	0.000377964	6+Other
699-1552	0.122366	0.966125	0.00319831	0.115601	0.966958	0.00314871	5+Other
465-1765	0.256336	0.90465	0.00179907	0.254373	0.9095	0.00653707	4+Other
351-2376	0.0862401	0.981563	0.00311833	0.0721613	0.985094	0.00276016	7+Other
787-1158	0.148254	0.960861	0.000687184	0.146761	0.962	0.00181897	8+Other
224-114	0.138755	0.967625	0.00276323	0.125496	0.969375	0.00118585	7+Other
787-1849	0.0493726	0.98885	0.00241868	0.0359832	0.99215	0.00150886	5
725-308	0.0951834	0.97185	0.00135031	0.0810968	0.97295	0.00151767	5
485-1559	0.113427	0.973036	0.00136215	0.10256	0.974179	0.000913802	6+Other
784-1030	0.2473	0.923475	0.00193283	0.227916	0.926225	0.00318264	9+Other
465-1324	0.115935	0.971969	0.0007526	0.110924	0.97375	0.00130703	7+Other
298-602	0.135784	0.965071	0.00267134	0.126951	0.966321	0.00111499	6+Other
448-1293	0.145476	0.96275	0.00510619	0.133965	0.964321	0.000935869	6+Other
371-1023	0.104978	0.976625	0.000433013	0.0919231	0.977219	0.00103267	7+Other
465-60	0.250674	0.915438	0.003625	0.236897	0.910563	0.0156583	3+Other
736-1315	0.210165	0.937531	0.00170286	0.203581	0.938156	0.000571684	7+Other
754-2181	0.321008	0.8679	0.0022286	0.32576	0.86855	0.00196214	9+Other
282-2351	0.0889281	0.979857	0.00176512	0.0773164	0.98275	0.000935869	6+Other
289-1595	0.07803	0.985389	0.00164429	0.0726736	0.986333	0.00105799	8+Other
539-639	0.188366	0.949107	0.00359208	0.174533	0.951071	0.00341764	6+Other
559-1018	0.110565	0.971929	0.00216497	0.110382	0.972964	0.00258034	6+Other
552-554	0.161837	0.959344	0.000709864	0.148636	0.960938	0.00178098	7+Other
668-2400	0.132332	0.957536	0.00208452	0.130081	0.959536	0.000575876	6+Other
437-1874	0.139654	0.95765	0.00198242	0.127462	0.9595	0.00272029	4+Other
593-1356	0.124437	0.972063	0.000981602	0.109132	0.973063	0.000125	7+Other
669-72	0.0107549	0.9985	0.00057735	0.00223578	0.99925	0.00063099	3
465-1159	0.134594	0.967688	0.00260708	0.127805	0.968875	0.00252694	7+Other
535-848	0.143812	0.964929	0.00257011	0.142361	0.965071	0.00104654	6+Other
330-2257	0.125017	0.965833	0.00279218	0.111728	0.967625	0.000629153	5+Other
151-1878	0.0626363	0.987321	0.000713094	0.0577916	0.98825	0.000867987	6+Other
787-1353	0.189066	0.9347	0.00221811	0.156748	0.9361	0.00240832	4+Other
799-1167	0.138357	0.962094	0.00262078	0.131938	0.963688	0.00194856	7+Other
333-392	0.156119	0.953167	0.00176908	0.141208	0.954333	0.00257121	5+Other
511-2112	0.132197	0.965214	0.00232847	0.127206	0.967214	0.00138259	6+Other
787-2617	0.0853056	0.98225	0.00134982	0.0712931	0.984139	0.000590564	8+Other
437-1890	0.228814	0.932125	0.00149304	0.222601	0.934281	0.00172112	7+Other
512-1118	0.137124	0.966187	0.00203741	0.128447	0.967531	0.00170897	7+Other
787-1565	0.155604	0.9495	0.00171659	0.150724	0.95085	0.00139881	4+Other
664-441	0.0200181	0.994625	0.00102175	0.0167776	0.995625	0.000416667	6
501-143	0.270962	0.888944	0.00121208	0.260012	0.879167	0.00486569	8+Other
751-1731	0.0642649	0.987167	0.0019341	0.0576672	0.987958	0.00152373	5+Other
669-761	0.120333	0.969821	0.00070349	0.107056	0.971607	0.00112712	6+Other
787-1265	0.122348	0.9715	0.0032484	0.125174	0.972625	0.00212867	7+Other
251-2182	0.409978	0.786792	0.00229078	0.399461	0.78825	0.00096705	5+Other
49-118	0.203137	0.941875	0.0015411	0.191633	0.942906	0.00149435	7+Other
679-1583	0.14276	0.965667	0.000981307	0.141002	0.9665	0.000772469	8+Other
134-2044	0.103567	0.976333	0.00119412	0.0863746	0.978083	0.0015899	5+Other
435-81	0.0713596	0.985643	0.000723747	0.0564867	0.986643	0.000528121	6+Other
245-2248	0.213037	0.926833	0.00460676	0.208409	0.931417	0.00404031	2+Other
320-1235	0.151633	0.963	0.000471405	0.127184	0.964778	0.00120014	8+Other
417-884	0.17918	0.94175	0.000616141	0.175642	0.942583	0.0005	5+Other
215-211	0.157823	0.956812	0.00255257	0.149083	0.958094	0.00213692	7+Other
175-1031	0.153343	0.962313	0.00311331	0.142501	0.963656	0.00140451	7+Other
321-1156	0.271659	0.90575	0.00189079	0.264674	0.908	0.0020866	8+Other
613-96	0.23162	0.931321	0.0024198	0.226816	0.933964	0.00368371	6+Other
492-1265	0.0986788	0.978143	0.00167006	0.0943805	0.979714	0.00199319	6+Other
668-2164	0.140814	0.963306	0.000948792	0.136648	0.964833	0.00135325	8+Other
594-277	0.128202	0.965821	0.000883523	0.133225	0.966786	0.00119238	6+Other
486-639	0.125711	0.96975	0.00206554	0.119	0.971	0.0018167	8+Other
165-1101	0.0990365	0.977714	0.00201356	0.0902462	0.978893	0.00161361	6+Other
320-1737	0.145096	0.960313	0.000462106	0.144788	0.962125	0.000338502	7+Other
479-1520	0.15087	0.960806	0.000483259	0.146886	0.961528	0.0035997	8+Other
89-998	0.135292	0.966313	0.00270897	0.124029	0.966656	0.00200877	7+Other
554-875	0.101176	0.976906	0.000818885	0.0889315	0.977969	0.000891949	7+Other
134-401	0.176948	0.9565	0.00175096	0.176176	0.958417	0.00276423	8+Other
754-1088	0.267948	0.885719	0.00199054	0.263372	0.882781	0.00768411	7+Other
518-505	0.142063	0.957625	0.00319179	0.133293	0.9595	0.00535023	3+Other
512-694	0.144441	0.9573	0.00148324	0.136805	0.959	0.00186905	4+Other
434-873	0.269875	0.916917	0.0027403	0.232346	0.920833	0.00522459	2+Other
515-10	0.000319175	1	0	0.000115686	1	0	2
353-1838	0.11632	0.971107	0.00251627	0.112775	0.972714	0.00390186	6+Other
787-1385	0.13572	0.963781	0.00468972	0.130922	0.965562	0.00440348	7+Other
284-26	0.142562	0.967214	0.00208167	0.126624	0.971	0.00128836	6+Other
787-1329	0.151008	0.961313	0.00154953	0.148868	0.9625	0.000889757	7+Other
656-2235	0.0224109	0.99425	0.00259808	0.010631	0.99775	0.00210159	2
660-256	0.123268	0.971187	0.00286047	0.116568	0.972531	0.00110102	7+Other
320-1540	0.171621	0.954	0.0020199	0.156716	0.95535	0.0030654	4+Other
639-2468	0.275848	0.9079	0.00165328	0.252709	0.9101	0.00368601	4+Other
501-2267	0.0806994	0.981594	0.00198792	0.0780313	0.982688	0.00135593	7+Other
551-2586	0.128719	0.968219	0.000607033	0.122142	0.969156	0.000359035	7+Other
443-1399	0.110043	0.97375	0.00176656	0.102605	0.976357	0.00133248	6+Other
456-901	0.301009	0.880156	0.00368467	0.28493	0.879156	0.0105487	7+Other
376-1544	0.108651	0.974107	0.00191441	0.105075	0.975429	0.00178809	6+Other
720-2279	0.0584283	0.986875	0.00137689	0.0533301	0.9885	0.000707107	2
540-141	0.136088	0.968944	0.00174625	0.126325	0.970167	0.00121885	8+Other
374-2248	0.15741	0.95425	0.00171324	0.143073	0.957208	0.00113346	5+Other
621-139	0.111944	0.975344	0.000868278	0.104388	0.977313	0.00119678	7+Other
497-2425	0.102421	0.976393	0.00198421	0.0833105	0.978464	0.0010392	6+Other
606-2009	0.154127	0.957214	0.00109731	0.137658	0.958071	0.00213331	6+Other
646-2451	0.249915	0.92025	0.00252946	0.214834	0.925833	0.00401386	2+Other
603-757	0.194165	0.937929	0.00241453	0.192169	0.937714	0.000954759	6+Other
426-1746	0.151518	0.955042	0.000550673	0.139472	0.957	0.00191968	5+Other
333-1884	0.18717	0.942429	0.00409247	0.174917	0.943857	0.00316228	6+Other
490-584	0.128371	0.967607	0.00265313	0.109929	0.969179	0.00222042	6+Other
626-842	0.0926362	0.973292	0.000896237	0.0888693	0.975708	0.00109185	5+Other
659-1050	0.125456	0.968562	0.00171239	0.120316	0.969812	0.0016282	7+Other
614-1688	0.109422	0.973321	0.00185302	0.104401	0.975	0.00173401	6+Other
668-1795	0.0897549	0.978375	0.00108333	0.0786679	0.980667	0.00158114	5+Other
657-2636	0.0845872	0.982028	0.000139812	0.0854715	0.983167	0.000562914	8+Other
772-2637	0.14335	0.958833	0.00257121	0.133461	0.961792	0.00222517	5+Other
594-1994	0.103307	0.97425	0.0013994	0.0969334	0.975281	0.00160525	7+Other
418-1162	0.116085	0.97385	0.0055266	0.0970036	0.97605	0.0060075	4+Other
360-1964	0.110542	0.974028	0.000656559	0.113561	0.975889	0.00199175	8+Other
692-811	0.145131	0.951179	0.00148175	0.125212	0.952786	0.00122613	6+Other
467-2426	0.106199	0.97625	0.000875789	0.0890465	0.977964	0.00123649	6+Other
417-1354	0.12579	0.970031	0.00159222	0.117329	0.972031	0.000257694	7+Other
558-207	0.00617312	0.99925	0.000866025	0.00367468	0.999125	0.00075	2
507-1653	0.130254	0.970187	0.000657489	0.122893	0.972625	0.000489473	7+Other
608-657	0.276522	0.895286	0.000617213	0.268907	0.896893	0.00337735	6+Other
755-185	0.122192	0.96775	0.00146881	0.12641	0.968958	0.000416667	5+Other
525-1448	0.233162	0.918222	0.00165054	0.215469	0.920222	0.00154494	8+Other
291-1288	0.183467	0.948714	0.00170234	0.184415	0.950571	0.00378324	6+Other
57-2415	0.124599	0.962125	0.0012351	0.112191	0.963292	0.00199246	5+Other
400-2001	0.152881	0.961594	0.00114735	0.142525	0.964063	0.0014878	7+Other
277-223	0.0609943	0.987875	0.000467707	0.0438569	0.988094	0.00284747	7+Other
657-2060	0.102389	0.977	0.0011726	0.0968228	0.978375	0.000853913	7+Other
232-1201	0.168896	0.95005	0.00400458	0.138359	0.95135	0.00583638	4+Other
456-360	0.245404	0.893	0.00244613	0.233143	0.891194	0.00432751	8+Other
369-1607	0.129669	0.969125	0.0011416	0.125439	0.969208	0.00248095	5+Other
789-1735	0.118005	0.970536	0.00152697	0.110129	0.970929	0.0018608	6+Other
508-2034	0.132127	0.9685	0.00126656	0.12543	0.969969	0.00129653	7+Other
324-838	0.219929	0.921333	0.00115826	0.216228	0.92275	0.00152449	8+Other
519-1914	0.219751	0.930219	0.00267585	0.207623	0.931688	0.002399	7+Other
625-1117	0.148865	0.960536	0.00111499	0.144039	0.961536	0.00112712	6+Other
789-1797	0.138169	0.962562	0.00173955	0.128733	0.963625	0.00216506	7+Other
668-439	0.111799	0.971156	0.000964878	0.0986116	0.973812	0.00178682	7+Other
688-1607	0.204942	0.938417	0.00422186	0.196554	0.941625	0.00330369	5+Other
535-1307	0.0985717	0.976214	0.00155839	0.0940776	0.977393	0.000621333	6+Other
219-490	0.163699	0.94625	0.00462331	0.164168	0.947937	0.00614198	3+Other
730-841	0.237743	0.883025	0.00956465	0.22649	0.88645	0.00183757	9+Other
627-755	0.153949	0.960286	0.00194831	0.143829	0.962	0.00026082	6+Other
254-2487	0.230347	0.934063	0.00256072	0.212456	0.935844	0.00310808	7+Other
447-590	0.0693621	0.986722	0.000555556	0.0597568	0.988111	0.000551839	8+Other
202-296	0.104043	0.975437	0.00296244	0.095944	0.976531	0.00127629	7+Other
556-29	0.127099	0.96655	0.00139881	0.106591	0.96945	0.0010247	4+Other
465-1598	0.178412	0.95255	0.0026032	0.170693	0.953775	0.0031277	9+Other
448-1355	0.0904666	0.980094	0.00242679	0.0880731	0.98175	0.00302249	7+Other
730-209	0.279686	0.890708	0.00197847	0.275503	0.894417	0.00181302	5+Other
597-2373	0.108632	0.974906	0.00132041	0.0999684	0.975875	0.0010155	7+Other
495-1673	0.0890249	0.979607	0.00165523	0.0760907	0.9815	0.00231675	6+Other
756-2267	0.191927	0.943964	0.00267865	0.183439	0.947214	0.00147773	6+Other
275-2114	0.0939404	0.980528	0.000948792	0.0842294	0.981583	0.000246373	8+Other
704-2319	0.156813	0.963639	0.00167621	0.149597	0.966139	0.00179018	8+Other
679-2037	0.0595128	0.989	0.00222845	0.0446583	0.990571	0.00126168	6+Other
773-1900	0.173736	0.954571	0.00314502	0.158198	0.95675	0.00305143	6+Other
482-1069	0.285556	0.874333	0.00509902	0.280397	0.8855	0.00315642	2+Other
495-898	0.118217	0.963625	0.00261805	0.106324	0.965812	0.00147726	3+Other
465-2260	0.0951811	0.977125	0.00230288	0.0891366	0.977708	0.00156569	5+Other
122-1184	0.0906042	0.981125	0.00224537	0.0826796	0.982156	0.00200877	7+Other
151-1339	0.0938641	0.980531	0.000359035	0.0818985	0.981812	0.000525397	7+Other
321-1683	0.120807	0.970429	0.00267261	0.10797	0.972429	0.00237619	6+Other
346-97	0.0767159	0.979929	0.000685119	0.075936	0.980893	0.00171577	6+Other
272-2221	0.145003	0.956833	0.00211695	0.11286	0.9625	0.0035746	2+Other
57-2277	0.0600103	0.98875	0.001923	0.0475931	0.990875	0.000835414	7+Other
427-1437	0.00751429	0.998812	0.000657489	0.004468	0.999625	0.000433013	4
789-2496	0.23962	0.900025	0.00326228	0.234699	0.892325	0.00522518	9+Other
501-2032	0.278681	0.911464	0.00362226	0.275127	0.9125	0.00235173	6+Other
787-1831	0.0984309	0.976469	0.000948546	0.0981096	0.977313	0.000599479	7+Other
778-2450	0.143686	0.965844	0.000980938	0.139605	0.967156	0.00112904	7+Other
647-68	0.152773	0.959889	0.00289884	0.149466	0.961	0.00246957	8+Other
618-2206	0.113695	0.972611	0.00176966	0.106294	0.974056	0.00146986	8+Other
291-1719	0.168841	0.954393	0.00201145	0.168385	0.95575	0.00121988	6+Other
728-2066	0.107643	0.974821	0.000337558	0.100526	0.9755	0.00100678	6+Other
57-2313	0.244686	0.90775	0.000612372	0.229539	0.909	0.000489473	7+Other
787-2290	0.101396	0.976542	0.00381608	0.100032	0.977792	0.00536859	5+Other
671-1793	0.0841837	0.982062	0.00073951	0.0828738	0.982875	0.00051031	7+Other
522-798	0.131365	0.963469	0.000213478	0.124414	0.964688	0.00071078	7+Other
454-1952	0.144543	0.967042	0.00144257	0.133272	0.968833	0.000561084	5+Other
426-1447	0.12035	0.972844	0.000607033	0.119134	0.973906	0.000213478	7+Other
353-574	0.148368	0.95925	0.00278816	0.144604	0.960036	0.00269132	6+Other
190-814	0.106272	0.974964	0.00252975	0.108731	0.976607	0.00442069	6+Other
736-1262	0.216314	0.934583	0.00350264	0.212728	0.937792	0.00310428	5+Other
289-245	0.152109	0.964083	0.000465917	0.134995	0.965139	0.000999485	8+Other
485-770	0.140002	0.965625	0.00282533	0.126565	0.96725	0.0033551	9+Other
736-1519	0.12389	0.97	0.00132404	0.114533	0.970556	0.000947164	8+Other
599-496	0.227628	0.918393	0.00235136	0.221621	0.921893	0.000673856	6+Other
215-32	0.152078	0.958187	0.00073951	0.14432	0.960281	0.000926322	7+Other
312-447	0.145863	0.963562	0.0026428	0.142634	0.964719	0.00224159	7+Other
530-1659	0.147544	0.958688	0.00134822	0.141925	0.959906	0.00121353	7+Other
593-1628	0.13414	0.96775	0.000957427	0.121247	0.970292	0.000550673	5+Other
501-872	0.183505	0.950857	0.00536428	0.181219	0.951393	0.00541021	6+Other
312-161	0.00470518	0.999313	0.000314576	0.000695169	0.999563	0.000125	4
750-1426	0.1232	0.971306	0.00110135	0.113414	0.97275	0.000704921	8+Other
751-2448	0.165336	0.952812	0.00330009	0.157527	0.956625	0.00261805	3+Other
353-1560	0.288954	0.876667	0.00489141	0.279127	0.87425	0.0123239	2+Other
555-1823	0.163335	0.952806	0.00180392	0.153233	0.953861	0.00153793	8+Other
427-917	0.202956	0.934667	0.00147963	0.190231	0.936639	0.00180847	8+Other
659-1903	0.13174	0.968083	0.000761064	0.122429	0.971389	0.000813973	8+Other
698-682	0.127756	0.965857	0.00149375	0.125849	0.967179	0.00138198	6+Other
551-2376	0.111702	0.973607	0.00136215	0.0939168	0.975321	0.00123098	6+Other
320-515	0.114049	0.975281	0.00112904	0.101846	0.976875	0.00201815	7+Other
621-850	0.139208	0.963125	0.00219163	0.127706	0.966667	0.00212568	5+Other
685-2468	0.242261	0.919438	0.00298869	0.226828	0.9245	0.00385681	3+Other
362-1877	0.287098	0.854625	0.00560413	0.28552	0.852719	0.00408551	7+Other
558-2283	0.114964	0.972036	0.000867987	0.106379	0.972571	0.000680136	6+Other
506-1249	0.157836	0.963844	0.000386962	0.153603	0.965688	0.00071807	7+Other
440-1473	0.0943481	0.979357	0.000600453	0.0917412	0.980929	0.00144514	6+Other
556-556	0.216479	0.93645	0.00118181	0.216462	0.93735	0.00170783	4+Other
378-2560	0.249078	0.89805	0.00648922	0.247512	0.8988	0.00224796	9+Other
787-480	0.238961	0.904818	0.00106794	0.235903	0.905227	0.005937	10+Other
469-1013	0.0892209	0.981281	0.000745647	0.0852708	0.982812	0.000414578	7+Other
376-1626	0.165888	0.950893	0.00347855	0.15676	0.951607	0.00310666	6+Other
122-2615	0.196557	0.9371	0.00724155	0.176247	0.9393	0.00938723	4+Other
488-2151	0.1544	0.95845	0.00107548	0.146434	0.96	0.000432049	4+Other
620-1938	0.24964	0.907781	0.00424801	0.238523	0.911062	0.000986893	7+Other
437-249	0.122145	0.970719	0.000856197	0.118559	0.971719	0.0016246	7+Other
593-1960	0.125246	0.967406	0.00088609	0.117948	0.9685	0.000620819	7+Other
252-261	0.0913181	0.980844	0.00166888	0.087049	0.982094	0.00108193	7+Other
750-1814	0.18341	0.953094	0.000850092	0.169129	0.9545	0.000420813	7+Other
106-950	0.198103	0.94885	0.00288617	0.180973	0.9506	0.00111952	4+Other
404-2333	0.103768	0.976	0.00105079	0.0984396	0.977437	0.0016282	7+Other
725-261	0.118215	0.963375	0.00428418	0.102053	0.967125	0.00336959	3+Other
272-399	0.0858136	0.982313	0.00144518	0.0816806	0.983531	0.000786441	7+Other
467-2546	0.269192	0.908333	0.00196261	0.271793	0.91425	0.000739119	2+Other
499-1790	0.00421654	0.99875	0.000288675	0.00231863	0.9995	0.000707107	2
599-915	0.165808	0.953594	0.000717163	0.164367	0.953906	0.00152197	7+Other
369-980	0.241878	0.882812	0.00214695	0.236294	0.881062	0.00620945	7+Other
644-1683	0.114831	0.9695	0.00127883	0.104227	0.971594	0.0010377	7+Other
554-1931	0.0977037	0.978944	0.00325905	0.0878349	0.98	0.00270497	8+Other
605-2140	0.102286	0.976719	0.000702488	0.0987561	0.977469	0.000909298	7+Other
501-1342	0.196556	0.927167	0.00353029	0.186573	0.928167	0.000816497	5+Other
316-638	6.42874e-05	1	0	4.27238e-05	1	0	2
135-6	0.110043	0.975929	0.00200849	0.092587	0.977571	0.00181827	6+Other
609-840	0.0920988	0.980833	0.00100922	0.0771796	0.982208	0.000478714	5+Other
669-1152	0.242374	0.880475	0.00176706	0.240375	0.879925	0.00351319	9+Other
559-30	0.16628	0.9393	0.00598999	0.151897	0.941	0.00229202	4+Other
321-805	0.297064	0.900031	0.00466634	0.281365	0.902375	0.00527079	7+Other
59-2367	0.0858244	0.981036	0.000906327	0.0789714	0.982071	0.00134265	6+Other
736-858	0.0943315	0.978389	0.00182461	0.0842945	0.979778	0.00244949	8+Other
787-667	0.122319	0.970156	0.00123901	0.115264	0.970844	0.00144112	7+Other
725-363	0.352642	0.8605	0.0055715	0.330429	0.862062	0.00314494	3+Other
754-104	0.14877	0.957107	0.00220813	0.134245	0.958107	0.00359398	6+Other
683-878	0.187514	0.948417	0.00314842	0.188335	0.95025	0.00313532	8+Other
787-262	0.144363	0.964306	0.000987056	0.139588	0.965611	0.00158309	8+Other
226-707	0.101338	0.975375	0.00139692	0.0824375	0.977792	0.000369559	5+Other
700-2271	0.200466	0.936417	0.00139185	0.19895	0.938028	0.00155655	8+Other
57-2416	0.237001	0.917286	0.00157791	0.229845	0.920964	0.00106506	6+Other
666-1028	0.1786	0.953464	0.00185302	0.167309	0.955214	0.00299773	6+Other
141-2612	0.0409084	0.992125	0.00275	0.0361798	0.992375	0.00197379	2
309-1492	0.246349	0.896042	0.00311024	0.235917	0.896708	0.00110868	5+Other
787-1149	0.169487	0.958375	0.00153772	0.163756	0.95975	0.00300867	7+Other
367-393	0.120588	0.972944	0.00178356	0.116539	0.973167	0.00168386	8+Other
736-1650	0.132705	0.96475	0.00260918	0.136794	0.966107	0.0019215	6+Other
700-89	0.24689	0.867528	0.00742278	0.24477	0.872861	0.0037056	8+Other
645-2294	0.107871	0.973667	0.000594903	0.0981563	0.975167	0.000918489	8+Other
691-725	0.145992	0.961194	0.00182208	0.124917	0.962694	0.00160599	8+Other
376-1468	0.125779	0.969225	0.000499166	0.118806	0.971175	0.00280164	9+Other
353-1537	0.000147161	1	0	9.26956e-05	1	0	2
501-2080	0.0893012	0.980857	0.00042056	0.0810875	0.981714	0.000233285	6+Other
781-1689	0.0951331	0.976393	0.00107143	0.0879075	0.978214	0.000273551	6+Other
518-1252	0.126753	0.969531	0.00180386	0.122241	0.970812	0.00341946	7+Other
593-1104	0.245267	0.87975	0.00462925	0.23846	0.88305	0.00199416	9+Other
465-358	0.244972	0.889694	0.00266879	0.241271	0.887833	0.00508811	8+Other
743-210	0.141211	0.962063	0.00212255	0.138038	0.963688	0.00138632	7+Other
508-2286	0.00489099	0.99925	0.000866025	0.000702868	1	0	2
778-1135	0.119123	0.970679	0.00117442	0.106989	0.973964	0.000179758	6+Other
715-1093	0.104851	0.973607	0.00162202	0.0962169	0.974857	0.00292305	6+Other
91-1990	0.109443	0.969333	0.000327102	0.101156	0.970028	0.00021033	8+Other
420-624	0.0805664	0.983844	0.00207258	0.0700957	0.985	0.00137689	7+Other
18-991	0.258952	0.880278	0.00253454	0.253222	0.879639	0.00335103	8+Other
782-668	0.101905	0.976306	0.00246519	0.0926455	0.977361	0.0011772	8+Other
426-2147	0.127785	0.967531	0.000975614	0.107306	0.968938	0.000943729	7+Other
478-938	0.201721	0.940107	0.00163455	0.185729	0.942036	0.00424805	6+Other
621-2571	0.266966	0.903792	0.00217892	0.251916	0.905292	0.00313692	5+Other
318-335	0.287332	0.882781	0.00314307	0.284508	0.884125	0.00311582	7+Other
700-1372	0.111165	0.975	0.00134715	0.101433	0.975833	0.000793492	5+Other
325-761	0.55377	0.686386	0.00478253	0.539199	0.684364	0.00339259	10+Other
590-1849	0.0700717	0.986472	0.00170058	0.0617565	0.987722	0.00103638	8+Other
76-2602	0.104808	0.975531	0.00112442	0.0907585	0.97675	0.000835414	7+Other
482-361	0.105683	0.96675	0.00119799	0.0966234	0.967694	0.00106332	8+Other
468-210	0.169102	0.955475	0.00246221	0.167438	0.957875	0.00283358	9+Other
517-1794	0.0960731	0.979179	0.00105221	0.0836644	0.980357	0.00272179	6+Other
449-1134	0.0985928	0.978437	0.000949232	0.0895832	0.980187	0.000806872	7+Other
520-2256	0.127745	0.970125	0.00104583	0.112699	0.971562	0.0018071	7+Other
790-1090	0.116542	0.970281	0.00180386	0.103149	0.971031	0.000672178	7+Other
723-1049	0.0979111	0.976469	0.00127629	0.0952992	0.977156	0.00164372	7+Other
467-901	0.163974	0.955361	0.000656559	0.163448	0.957778	0.00158698	8+Other
490-306	0.161406	0.952821	0.00245331	0.161472	0.955321	0.00135212	6+Other
437-1742	0.297153	0.846286	0.00980837	0.292598	0.845964	0.00745086	6+Other
679-2626	0.100146	0.977437	0.0016282	0.0954515	0.978844	0.000589624	7+Other
490-2397	0.158885	0.95965	0.0013404	0.140202	0.9624	0.00107083	4+Other
787-1545	0.160414	0.959818	0.000774952	0.144394	0.961864	0.00159286	10+Other
454-55	0.212143	0.922375	0.00426468	0.193688	0.924125	0.00711073	3+Other
787-973	0.0910925	0.980812	0.00175149	0.0877765	0.982156	0.000543666	7+Other
485-1300	0.116052	0.972786	0.00144984	0.108343	0.973607	0.00211691	6+Other
518-854	0.0812859	0.981775	0.00243636	0.070753	0.98405	0.00117331	9+Other
485-1621	0.130771	0.96325	0.00112712	0.125448	0.962214	0.000993174	6+Other
649-2289	0.114355	0.969786	0.00291022	0.101547	0.971143	0.00437836	6+Other
214-1053	0.169937	0.95325	0.0028197	0.162403	0.955071	0.00315258	6+Other
151-1971	0.0968457	0.978094	0.000213478	0.094788	0.978969	0.000277169	7+Other
446-2526	0.147354	0.961472	0.00114889	0.145155	0.96325	0.00159055	8+Other
700-1703	0.173722	0.950893	0.00230166	0.157502	0.953536	0.00202493	6+Other
649-197	0.204362	0.9343	0.00174738	0.189984	0.9362	0.00200666	4+Other
659-832	0.232378	0.918813	0.00377699	0.217912	0.921813	0.00475384	3+Other
679-2549	0.144177	0.967344	0.00266023	0.118369	0.969406	0.00231925	7+Other
726-2238	0.118855	0.969472	0.000699059	0.0992636	0.971833	0.00044905	8+Other
784-1234	0.162509	0.957125	0.00255563	0.168613	0.958094	0.00315465	7+Other
699-911	0.127957	0.967643	0.00396841	0.119232	0.969321	0.00213291	6+Other
392-254	0.1106	0.975313	0.00130104	0.101477	0.976125	0.00169865	7+Other
157-705	0.20968	0.948531	0.00213692	0.204115	0.950469	0.000874256	7+Other
662-786	0.107272	0.974036	0.000819615	0.0925422	0.976714	0.00138505	6+Other
445-2454	0.130062	0.967222	0.00187028	0.129544	0.9685	0.00240798	8+Other
133-1799	0.139017	0.960972	0.00082838	0.130927	0.961056	0.00313023	8+Other
792-800	0.152556	0.958469	0.000850092	0.153794	0.960625	0.00340496	7+Other
46-513	0.16508	0.9486	0.012539	0.150554	0.94985	0.0155335	4+Other
518-1954	0.275675	0.859281	0.0072222	0.264298	0.863	0.00216747	7+Other
593-2079	0.200719	0.927875	0.00249583	0.190245	0.92925	0.00318198	3+Other
751-12	0.126484	0.969437	0.00172149	0.125083	0.970344	0.00115188	7+Other
743-1676	0.137043	0.965208	0.00252167	0.13465	0.967167	0.00204124	5+Other
787-306	0.122607	0.972812	0.00296244	0.104856	0.972625	0.00335565	7+Other
513-227	0.139782	0.964917	0.000319142	0.128129	0.966542	0.00025	5+Other
787-1551	0.10028	0.976292	0.00288475	0.0786378	0.977042	0.0029325	5+Other
456-796	0.143073	0.965361	0.000961716	0.134302	0.967028	0.000982878	8+Other
76-2115	0.00483392	0.99925	0.000957427	0.00307699	0.99975	0.000288675	2
790-1497	0.124643	0.970639	0.00109008	0.120688	0.971778	0.00110368	8+Other
730-2413	0.191386	0.940792	0.000906509	0.174932	0.943708	0.00419959	5+Other
374-906	0.23903	0.896361	0.00103984	0.230869	0.898111	0.00124722	8+Other
490-513	0.18157	0.943861	0.000739119	0.170221	0.944472	0.000881334	8+Other
759-1842	0.0249922	0.995417	0.0014751	0.0176769	0.997083	0.0015	3
215-1013	0.111748	0.974194	0.000857669	0.110476	0.976083	0.000787636	8+Other
456-127	0.103911	0.975972	0.00184229	0.0973907	0.977306	0.00112354	8+Other
98-663	0.107985	0.973688	0.00146664	0.100703	0.974938	0.00112962	7+Other
789-106	0.149427	0.959861	0.00239577	0.143908	0.961	0.00209251	8+Other
688-665	0.00192798	0.9995	0.000416333	0.000303309	0.9999	0.00011547	5
728-1825	0.192415	0.939042	0.0029451	0.17721	0.940833	0.00378838	5+Other
787-807	0.149869	0.950857	0.00232115	0.143227	0.952321	0.00163039	6+Other
606-1520	0.164831	0.957944	0.00124887	0.15668	0.959278	0.000517194	8+Other
223-1885	0.276549	0.89805	0.00176163	0.283504	0.9014	0.00264323	4+Other
508-990	0.139381	0.962464	0.00384102	0.131925	0.965429	0.00372343	6+Other
753-1597	0.00947512	0.996875	0.00322426	0.00288995	0.99825	0.00184842	2
649-708	0.127471	0.967406	0.00077979	0.117164	0.968281	0.00189675	7+Other
737-298	0.10222	0.97575	0.000518188	0.0983399	0.976417	0.000552771	5+Other
628-832	0.237166	0.8997	0.00217256	0.237926	0.898075	0.00381171	9+Other
403-705	0.198316	0.950875	0.00141053	0.181187	0.951344	0.0031875	7+Other
290-327	0.129974	0.968214	0.00173205	0.11066	0.969893	0.000794325	6+Other
467-871	0.135571	0.965167	0.00324893	0.130141	0.966472	0.00487319	8+Other
732-953	0.294465	0.869036	0.00265826	0.288108	0.870679	0.00288174	6+Other
787-606	0.12771	0.968857	0.00210926	0.124338	0.969571	0.00286428	6+Other
282-1209	0.171117	0.949929	0.00188622	0.168474	0.951321	0.00083605	6+Other
586-2468	0.20265	0.941071	0.0022208	0.184939	0.942429	0.00148919	6+Other
448-582	0.153825	0.953472	0.00265797	0.138798	0.956083	0.00174359	8+Other
347-309	0.109646	0.971917	0.00222153	0.0890139	0.975583	0.000833333	5+Other
727-2390	0.143101	0.964125	0.00103582	0.131498	0.964594	0.000598392	7+Other
371-2180	0.113418	0.968812	0.00108733	0.113918	0.968812	0.00227646	3+Other
514-2466	0.12138	0.968964	0.00134708	0.113431	0.970464	0.00104572	6+Other
353-2224	0.0824189	0.983781	0.00221824	0.0626025	0.985781	0.00277897	7+Other
411-642	0.245209	0.894028	0.00157495	0.241728	0.892694	0.00617067	8+Other
614-1603	0.200532	0.94125	0.00371932	0.1809	0.941063	0.00514123	3+Other
754-1597	0.126447	0.97025	0.00141789	0.121441	0.970875	0.00123744	7+Other
192-2362	0.144718	0.966071	0.00233722	0.13238	0.96825	0.001864	6+Other
730-1399	0.0800932	0.984219	0.00119624	0.0726937	0.985469	0.000679882	7+Other
597-1668	0.00147153	0.999375	0.00075	0.00036268	1	0	2
647-499	0.0845132	0.983028	0.0010976	0.07627	0.984444	0.00100206	8+Other
756-2512	0.130441	0.96925	0.00122899	0.11845	0.970406	0.00210993	7+Other
559-1705	0.136028	0.96235	0.0028349	0.116469	0.96505	0.00183576	4+Other
668-2333	0.10121	0.976786	0.000675117	0.105049	0.978107	0.000410326	6+Other
444-1235	0.115836	0.975607	0.00157521	0.103498	0.97675	0.00158383	6+Other
437-1074	0.106093	0.975036	0.00170384	0.0985572	0.976179	0.00132673	6+Other
606-1031	0.121421	0.9725	0.00131312	0.108095	0.974389	0.000872535	8+Other
520-1641	0.122349	0.971531	0.00189949	0.112514	0.973063	0.00141605	7+Other
518-1897	0.0932	0.979556	0.000471405	0.075304	0.982194	0.000597491	8+Other
787-2005	0.116907	0.973437	0.000590727	0.110779	0.974781	0.000759489	7+Other
325-136	0.137754	0.968429	0.000690066	0.138439	0.970321	0.00107776	6+Other
736-1192	0.125189	0.9692	0.000559762	0.128295	0.970425	0.000942956	9+Other
321-1681	0.134561	0.968531	0.000236621	0.122711	0.969688	0.000360844	7+Other
683-1519	0.0048535	0.999167	0.000638285	0.00354678	0.9995	0.000333333	3
390-2102	0.176423	0.946219	0.0020826	0.163794	0.94625	0.00160403	7+Other
524-621	0.155644	0.963107	0.00123098	0.155196	0.963643	0.00158436	6+Other
753-1715	0.111971	0.972781	0.00409443	0.102893	0.97425	0.00203357	7+Other
508-1788	0.00548775	0.999071	0.000600453	0.00228577	0.999679	0.000243975	7
298-1525	0.11288	0.97675	0.002234	0.100547	0.978333	0.00194365	2+Other
506-33	0.30452	0.883208	0.0018528	0.285945	0.887625	0.00130082	5+Other
518-1741	0.167646	0.95375	0.00236682	0.156221	0.955667	0.0023373	5+Other
565-2068	0.0987592	0.972679	0.0013721	0.0903773	0.973	0.00146152	6+Other
453-1310	0.202934	0.93705	0.000754983	0.19895	0.9411	0.00140949	4+Other
67-1573	0.147195	0.963625	0.000395285	0.133876	0.964437	0.000125	7+Other
390-815	0.186123	0.948786	0.00666854	0.172961	0.950464	0.00736638	6+Other
493-1061	0.133833	0.9665	0.00119461	0.128258	0.968719	0.00244177	7+Other
724-2512	0.220304	0.93125	0.00374722	0.196435	0.935688	0.00319097	3+Other
729-1521	0.0327672	0.993125	0.00143614	0.0150045	0.996375	0.00197379	2
787-2253	0.143806	0.957286	0.00258988	0.124966	0.959821	0.00271397	6+Other
409-1212	0.496282	0.773556	0.00395135	0.483908	0.77275	0.00396214	8+Other
506-1516	0.108772	0.976625	0.00100519	0.10322	0.977719	0.00132828	7+Other
472-679	0.137993	0.9645	0.000920145	0.130502	0.966075	0.00065	9+Other
456-755	0.1642	0.956944	0.000264497	0.151195	0.958306	0.000961716	8+Other
654-2260	0.08102	0.983472	0.00311293	0.0702828	0.984556	0.00231118	8+Other
467-1946	0.222216	0.934857	0.00223455	0.21139	0.937214	0.00188261	6+Other
768-650	0.119912	0.968679	0.00157089	0.118254	0.969607	0.000551744	6+Other
731-718	0.13713	0.967469	0.00244603	0.129675	0.969531	0.00137453	7+Other
482-23	0.10229	0.977725	0.00120934	0.0879243	0.9789	0.00113431	9+Other
478-1143	0.148632	0.959583	0.00419546	0.140996	0.963542	0.000864688	5+Other
518-2051	0.0937342	0.974583	0.00225462	0.0831069	0.97675	0.00271655	5+Other
683-794	0.14359	0.965714	0.00108797	0.144219	0.966393	0.0014909	6+Other
565-2263	0.0979762	0.977625	0.00229078	0.0946356	0.978125	0.00190698	5+Other
202-1666	0.124517	0.958375	0.00160403	0.121204	0.959656	0.00119624	7+Other
663-95	0.157481	0.959083	0.00211087	0.151317	0.961861	0.00103588	8+Other
536-343	0.169098	0.9489	0.00128323	0.16666	0.950325	0.00105633	9+Other
437-537	0.140511	0.961806	0.00162889	0.132619	0.962833	0.00122222	8+Other
787-1333	0.122298	0.97125	0.00171504	0.116875	0.972472	0.00100769	8+Other
215-334	0.156335	0.960438	0.00100778	0.131832	0.962688	0.00154616	3+Other
467-1844	0.00164352	0.9995	0.001	0.000375172	1	0	2
284-2017	0.113706	0.97475	0.000531904	0.100857	0.975889	0.000672811	8+Other
465-2324	0.102863	0.978417	0.00134677	0.100703	0.979972	0.0011381	8+Other
528-555	0.0187575	0.996062	0.000426956	0.0105293	0.996437	0.00114337	4
789-1687	0.261182	0.895531	0.000731544	0.25425	0.886719	0.011585	7+Other
660-1411	0.164774	0.955875	0.00212132	0.155248	0.957875	0.00119461	7+Other
751-2162	0.272142	0.918375	0.00149923	0.265252	0.92075	0.0013088	5+Other
362-457	0.151136	0.959292	0.000550673	0.157908	0.959917	0.000986013	5+Other
787-1277	0.107588	0.9746	0.00204613	0.0929517	0.9762	0.00154056	4+Other
22-2281	0.139049	0.967071	0.000664964	0.130904	0.968393	0.000243975	6+Other
67-1749	0.0980718	0.975214	0.000907265	0.08583	0.976643	0.00446376	6+Other
751-272	0.168176	0.95125	0.00294248	0.156484	0.952857	0.00361591	6+Other
653-214	0.141702	0.96675	0.00221364	0.135576	0.968417	0.000483259	8+Other
190-902	0.10942	0.971107	0.000486204	0.105001	0.972179	0.00101937	6+Other
642-1758	0.0990695	0.977469	0.0023813	0.0974363	0.979344	0.0020851	7+Other
517-2117	0.154298	0.959406	0.00140822	0.148681	0.96125	0.00136168	7+Other
325-941	0.135904	0.971125	0.00097361	0.122972	0.972969	0.00130454	7+Other
497-1864	0.1005	0.979139	0.00333873	0.0970046	0.979278	0.00375428	8+Other
273-2534	0.115875	0.971107	0.0010392	0.103462	0.972143	0.00116058	6+Other
134-782	0.138504	0.967844	0.00274502	0.127075	0.97	0.00079713	7+Other
205-842	0.128012	0.968594	0.00137073	0.132009	0.970219	0.00337017	7+Other
353-642	0.225907	0.925893	0.00727251	0.217145	0.929107	0.00500799	6+Other
668-650	0.164502	0.955429	0.00214761	0.161177	0.956857	0.00092582	6+Other
730-749	0.168432	0.94555	0.00363089	0.151342	0.94715	0.00268017	4+Other
353-504	0.24804	0.9013	0.00199833	0.235996	0.9035	0.000547723	9+Other
532-70	0.14314	0.968344	0.00140451	0.130398	0.97075	0.000586302	7+Other

### Sheet: seqtype_core_540_569
gene	loss	acc	sd_acc	train_loss	train_acc	train_sd_acc	Count of prevalent seq type
23-68	0.278744	0.880833	0.00288675	0.264689	0.87375	0.0021322	2+Other
730-2413	0.17063	0.948083	0.00688194	0.161537	0.948167	0.00526167	5+Other
465-60	0.260316	0.896813	0.00743689	0.266256	0.900312	0.00678041	3+Other
787-1149	0.124829	0.967969	0.00115639	0.116257	0.969437	0.00133268	7+Other
601-384	0.318974	0.879844	0.00906135	0.314176	0.872094	0.00967513	7+Other
666-1028	0.158947	0.960571	0.00112486	0.141742	0.962893	0.000683877	6+Other
508-968	0.0988045	0.976344	0.000709864	0.114475	0.974344	0.0065035	7+Other
353-642	0.214608	0.92975	0.00459869	0.195124	0.933321	0.00769696	6+Other
649-708	0.104726	0.974906	0.00245241	0.103485	0.974938	0.00318607	7+Other
374-906	0.142882	0.95925	0.00337916	0.145985	0.959639	0.00204351	8+Other
421-1718	0.13495	0.959208	0.0015298	0.129603	0.961125	0.00126473	5+Other
139-60	0.107737	0.973083	0.00241331	0.102481	0.966833	0.0140376	5+Other
662-786	0.0970823	0.977786	0.00327535	0.0921168	0.978964	0.00121429	6+Other
736-1519	0.0974714	0.976806	0.00194444	0.0911921	0.977389	0.002225	8+Other
215-338	0.125962	0.968	0.000872019	0.123687	0.969562	0.0012768	7+Other
518-1142	0.243715	0.913667	0.00635053	0.240899	0.915333	0.00705242	8+Other
583-1872	0.25036	0.915562	0.00428964	0.242636	0.91875	0.00678617	7+Other
787-300	0.104256	0.974417	0.000866025	0.104691	0.975083	0.000396746	5+Other
599-496	0.220837	0.923	0.00309267	0.21289	0.926357	0.00451829	6+Other
190-814	0.0821122	0.982071	0.00138259	0.071132	0.983393	0.00131125	6+Other
597-1668	0.00339062	0.9995	0.000707107	0.00078392	0.99975	0.000288675	2
356-1843	0.247752	0.912583	0.00244002	0.234655	0.915167	0.00340479	2+Other
569-155	0.10644	0.972406	0.000818885	0.0951457	0.973844	0.000926322	7+Other
231-1947	0.187388	0.935813	0.00413005	0.166517	0.936	0.00421802	3+Other
700-1372	0.120693	0.969917	0.00211914	0.124254	0.970792	0.0014617	5+Other
390-815	0.165766	0.955857	0.0011127	0.146074	0.95775	0.0017118	6+Other
427-917	0.145472	0.959389	0.00156742	0.135495	0.96075	0.00286798	8+Other
224-272	0.100883	0.975929	0.000892143	0.101846	0.97725	0.00110887	6+Other
725-308	0.0558579	0.98585	0.00111206	0.0529396	0.98725	0.0015	5
320-1235	0.118993	0.973139	0.000798017	0.117292	0.973583	0.00173175	8+Other
208-2364	0.111306	0.97395	0.00116762	0.103404	0.975525	0.00127377	9+Other
482-361	0.0862404	0.977278	0.00246373	0.0820261	0.978667	0.00417912	8+Other
443-1399	0.093802	0.978071	0.00206855	0.0816791	0.979393	0.00231932	6+Other
772-2637	0.133601	0.961792	0.00546432	0.129402	0.963625	0.003966	5+Other
643-1957	0.0893543	0.977643	0.00119238	0.0848527	0.978786	0.000786796	6+Other
676-1328	0.109165	0.972667	0.00234126	0.0989059	0.974333	0.00156938	5+Other
754-1235	0.0889224	0.978429	0.00108797	0.0753239	0.980179	0.000913802	6+Other
528-555	0.0208061	0.994687	0.00158607	0.0180017	0.995	0.00159426	4
435-81	0.0646364	0.986929	0.000685119	0.0539234	0.987607	0.00116861	6+Other
467-822	0.131055	0.967393	0.00183086	0.133543	0.968536	0.0015	6+Other
448-2591	0.113946	0.973056	0.00162415	0.102253	0.974056	0.00259233	8+Other
755-2682	0.139527	0.961857	0.00463351	0.131637	0.962571	0.00567966	6+Other
730-1706	0.109902	0.972357	0.00243137	0.105422	0.973643	0.00188261	6+Other
649-898	0.0773379	0.984156	0.000482776	0.0733931	0.9855	0.00122899	7+Other
787-2253	0.137455	0.9605	0.00461364	0.126524	0.962393	0.00408644	6+Other
495-898	0.121916	0.963562	0.00199348	0.122519	0.964125	0.000924211	3+Other
551-2376	0.114438	0.971607	0.000472005	0.104481	0.973179	0.00107776	6+Other
448-1293	0.117851	0.972821	0.00230461	0.115707	0.973964	0.00283653	6+Other
453-1310	0.182709	0.9422	0.00219089	0.166487	0.9438	0.00608605	4+Other
525-2366	0.155701	0.949025	0.00325205	0.143457	0.950775	0.00138414	9+Other
784-1030	0.161816	0.958475	0.000903235	0.160606	0.961275	0.00283005	9+Other
736-1473	0.166787	0.932889	0.00378757	0.165541	0.933944	0.00467768	8+Other
277-223	0.0543306	0.98975	0.000568258	0.0505467	0.990156	0.000897769	7+Other
57-2108	0.0904877	0.977094	0.0011787	0.0860989	0.979375	0.00310913	7+Other
522-798	0.115666	0.970406	0.00144833	0.110544	0.970906	0.00195356	7+Other
683-848	0.111607	0.972611	0.00321583	0.105059	0.973722	0.006101	8+Other
535-848	0.131262	0.966179	0.00270895	0.134791	0.966893	0.00237726	6+Other
790-1497	0.12315	0.970083	0.00112354	0.120339	0.970944	0.00131312	8+Other
151-1971	0.0983032	0.977719	0.000514123	0.100417	0.978344	0.000328744	7+Other
392-254	0.110026	0.9755	0.00219137	0.101004	0.976	0.0016234	7+Other
639-2468	0.266966	0.9114	0.00478609	0.252329	0.91455	0.00338378	4+Other
787-2344	0.0831463	0.980278	0.0015436	0.072427	0.981806	0.000569275	8+Other
657-2060	0.0870945	0.979	0.00156125	0.0839039	0.980531	0.00243536	7+Other
787-1158	0.0995276	0.974611	0.00742064	0.0876325	0.977056	0.0079621	8+Other
613-96	0.178979	0.950071	0.00328778	0.159823	0.952393	0.00627312	6+Other
787-1545	0.150478	0.960159	0.0023559	0.148328	0.962023	0.000948756	10+Other
427-58	0.086027	0.978286	0.00405238	0.0757934	0.979714	0.00357619	6+Other
228-75	0.127646	0.966594	0.00650831	0.129829	0.968219	0.00495435	7+Other
679-661	0.103143	0.975964	0.00111499	0.098259	0.977714	0.00229759	6+Other
556-29	0.119769	0.96715	0.00173109	0.106074	0.9713	0.0016773	4+Other
731-718	0.140292	0.96625	0.00123744	0.12576	0.967656	0.00272407	7+Other
501-676	0.114779	0.972556	0.00310979	0.107688	0.974111	0.00190083	8+Other
736-1650	0.105059	0.976	0.00149375	0.0999941	0.976821	0.00295171	6+Other
682-1683	0.0610459	0.987094	0.00136311	0.0558772	0.987844	0.000589624	7+Other
605-2140	0.0980758	0.977125	0.00196055	0.100539	0.978344	0.00136311	7+Other
789-1209	0.134088	0.967031	0.00258073	0.115376	0.968437	0.00260108	7+Other
768-650	0.123286	0.966786	0.00441164	0.117165	0.968464	0.000891189	6+Other
743-210	0.128115	0.967281	0.00228531	0.129532	0.968437	0.0016848	7+Other
320-515	0.0703695	0.985281	0.0024987	0.0661699	0.973187	0.0266275	7+Other
787-292	0.137129	0.966625	0.000228218	0.130637	0.967656	0.000471865	7+Other
518-1741	0.135909	0.965833	0.00111389	0.120486	0.967792	0.0027365	5+Other
284-2017	0.103976	0.977	0.000488552	0.0895766	0.977833	0.0012846	8+Other
787-850	0.100673	0.97385	0.00353034	0.106467	0.97445	0.00388287	4+Other
736-1192	0.115768	0.969225	0.00188746	0.10754	0.965275	0.00991106	9+Other
434-873	0.248174	0.919667	0.00247955	0.235872	0.921333	0.00665555	2+Other
668-837	0.124404	0.969429	0.00265217	0.126347	0.969071	0.00291723	6+Other
204-1938	0.278906	0.901917	0.00574376	0.263075	0.90575	0.0015	2+Other
437-1742	0.231942	0.901143	0.01041	0.232886	0.890714	0.00772046	6+Other
507-1653	0.120442	0.971406	0.00125572	0.11743	0.973094	0.000482776	7+Other
663-923	0.101514	0.977028	0.00110135	0.0892977	0.978139	0.00308504	8+Other
656-2235	0.0300806	0.99125	0.00306866	0.0243438	0.991875	0.00642099	2
448-2276	0.083357	0.982705	0.000882568	0.0755694	0.984023	0.000552355	10+Other
427-1437	0.00614227	0.99925	0.000353553	0.00322896	0.9995	0.000353553	4
799-1167	0.0966507	0.974031	0.00422711	0.0817264	0.9775	0.00166771	7+Other
620-1938	0.210556	0.936063	0.00328744	0.207654	0.93825	0.00314079	7+Other
320-1516	0.0998907	0.976222	0.00251579	0.0929605	0.976833	0.0032817	8+Other
787-1265	0.115706	0.973094	0.00230799	0.0995393	0.973437	0.00267998	7+Other
472-2128	0.103738	0.975042	0.000343592	0.100997	0.975833	0.000527046	5+Other
57-2415	0.115654	0.967625	0.00177626	0.105687	0.969708	0.00170715	5+Other
501-2080	0.0906255	0.979857	0.00213491	0.0934045	0.980607	0.00083605	6+Other
517-337	0.0612847	0.986036	0.000375708	0.0579131	0.9875	0.0006227	6+Other
478-1143	0.153548	0.956958	0.00139028	0.145803	0.958	0.00106284	5+Other
732-953	0.170906	0.955107	0.00227789	0.167016	0.956214	0.00394779	6+Other
508-2286	0.00172637	0.99975	0.000288675	0.000632381	1	0	2
362-457	0.158692	0.95725	0.00420207	0.144743	0.960042	0.00303185	5+Other
449-2268	0.0872587	0.979812	0.00318934	0.0808146	0.981625	0.00205396	7+Other
601-1752	0.0837363	0.981625	0.00159426	0.0716707	0.983719	0.0001875	7+Other
362-1877	0.255595	0.895844	0.0146847	0.248542	0.890437	0.0162052	7+Other
517-2117	0.15109	0.958781	0.00226701	0.141862	0.960219	0.00164689	7+Other
797-2450	0.0764268	0.984	0.00215783	0.0707035	0.984531	0.00149435	7+Other
357-1098	0.139801	0.964156	0.00337017	0.125628	0.966281	0.00403161	7+Other
351-2376	0.0896752	0.979344	0.00407402	0.0800783	0.98275	0.000204124	7+Other
426-2147	0.133763	0.962875	0.00469153	0.128155	0.964625	0.00416958	7+Other
316-638	0.00593756	0.99925	0.000288675	0.000817984	0.99925	0.000288675	2
781-1689	0.097233	0.977393	0.00314799	0.0903608	0.978964	0.0036185	6+Other
728-2066	0.125773	0.9685	0.00709939	0.109875	0.968643	0.00421287	6+Other
692-811	0.14258	0.963214	0.00057735	0.146115	0.963607	0.00133694	6+Other
743-1676	0.124941	0.965125	0.00405375	0.111036	0.965333	0.00238436	5+Other
668-2164	0.100289	0.976139	0.00467493	0.0877473	0.977639	0.00295142	8+Other
556-464	0.0930131	0.976194	0.00200898	0.0855999	0.977361	0.00171023	8+Other
352-1310	0.0847838	0.981036	0.00107143	0.0805766	0.9825	0.000664964	6+Other
606-1031	0.0948679	0.978778	0.00233598	0.0841157	0.97475	0.00729472	8+Other
606-1520	0.14213	0.963667	0.00357748	0.139653	0.964556	0.00199382	8+Other
554-2444	0.134783	0.961857	0.00224669	0.130442	0.962964	0.000663684	6+Other
190-902	0.101653	0.973679	0.00402944	0.102097	0.973	0.00528121	6+Other
135-6	0.101795	0.977286	0.00174964	0.10519	0.977857	0.0023933	6+Other
750-1426	0.127423	0.969611	0.00386447	0.123302	0.970444	0.00385007	8+Other
513-227	0.122052	0.968583	0.00299846	0.117107	0.969542	0.00202015	5+Other
730-749	0.166134	0.9463	0.00666433	0.15753	0.94675	0.00297265	4+Other
515-10	0.00651773	0.998875	0.00075	0.00786018	0.998875	0.00075	2
91-1990	0.0882438	0.977889	0.00140838	0.0780646	0.978694	0.00178788	8+Other
303-445	0.115381	0.9725	0.00122746	0.104943	0.973925	0.00206135	9+Other
289-245	0.140932	0.966111	0.00284439	0.128626	0.967056	0.00339995	8+Other
485-669	0.1493	0.96025	0.0034491	0.138216	0.961786	0.0041165	6+Other
467-1844	0.000367379	1	0	0.00027231	1	0	2
593-1356	0.122728	0.968	0.000895591	0.113431	0.969875	0.00206408	7+Other
754-876	0.130747	0.966094	0.000695034	0.130504	0.96725	0.00110397	7+Other
374-2248	0.108276	0.97	0.00277889	0.0973184	0.971167	0.00286098	5+Other
754-104	0.131225	0.961571	0.000583212	0.125178	0.963429	0.00222539	6+Other
654-2260	0.0858587	0.981806	0.00139775	0.0775665	0.983222	0.00122054	8+Other
593-1795	0.0885437	0.981611	0.00117764	0.0837323	0.981972	0.000792844	8+Other
536-343	0.146951	0.961475	0.00241988	0.140586	0.9626	0.00194079	9+Other
751-272	0.15931	0.956571	0.0029393	0.15493	0.957679	0.00418675	6+Other
67-1558	0.0713536	0.986281	0.00169673	0.0636803	0.987375	0.00284129	7+Other
597-433	0.0774329	0.983313	0.000915719	0.0674811	0.984656	0.000837749	7+Other
353-504	0.170332	0.952925	0.00600243	0.159347	0.954475	0.00468215	9+Other
426-2445	0.141146	0.966167	0.000900389	0.130876	0.967944	0.000987577	8+Other
190-71	0.115498	0.972063	0.00111102	0.114256	0.973906	0.00204475	7+Other
535-69	0.111006	0.971679	0.00194962	0.11314	0.970821	0.00615268	6+Other
787-1551	0.0853699	0.978792	0.000926713	0.0765434	0.98	0.0012693	5+Other
621-139	0.0972905	0.977531	0.000598392	0.0867116	0.978563	0.000239357	7+Other
482-851	0.101857	0.973393	0.0035788	0.0945914	0.973786	0.00316765	6+Other
49-118	0.201232	0.942094	0.00103267	0.190417	0.945156	0.00284564	7+Other
737-298	0.091247	0.979042	0.00103078	0.0951861	0.979292	0.000984839	5+Other
491-435	0.118268	0.969321	0.00402775	0.115877	0.970821	0.00331021	6+Other
789-1735	0.095082	0.976357	0.000553283	0.0969506	0.978179	0.000472005	6+Other
626-359	0.121774	0.961542	0.00370779	0.115827	0.9575	0.00439275	5+Other
649-2289	0.0816173	0.980429	0.00152083	0.0793983	0.978036	0.00288646	6+Other
593-1104	0.210025	0.9196	0.00672359	0.199679	0.919725	0.0094136	9+Other
490-1759	0.0813093	0.9785	0.00175858	0.084456	0.979125	0.00261185	5+Other
723-1604	0.084032	0.979889	0.0019521	0.0787831	0.981528	0.00218181	8+Other
783-982	0.155913	0.957429	0.00487252	0.14065	0.961286	0.00387386	6+Other
18-991	0.197712	0.931722	0.00546029	0.191275	0.933694	0.00173887	8+Other
312-447	0.13767	0.965	0.00392906	0.124718	0.966313	0.00301126	7+Other
787-1433	0.181213	0.9439	0.00430968	0.166191	0.9452	0.00459855	4+Other
31-1763	0.151549	0.950857	0.00445995	0.143362	0.951143	0.006939	6+Other
448-582	0.123003	0.965806	0.0011737	0.113457	0.967528	0.00125175	8+Other
454-1952	0.144975	0.965625	0.00316922	0.132083	0.967167	0.00271143	5+Other
232-1201	0.144833	0.95365	0.00536501	0.136204	0.95485	0.003519	4+Other
467-2546	0.269518	0.910083	0.00343592	0.252543	0.913417	0.00195078	2+Other
347-309	0.106623	0.972	0.00194841	0.0924943	0.974292	0.00137689	5+Other
465-2503	0.122766	0.96625	0.00494975	0.13068	0.967	0.00465475	3+Other
445-2454	0.094568	0.977056	0.00811466	0.0833994	0.978972	0.00461379	8+Other
789-1797	0.109878	0.970094	0.00359886	0.0912408	0.973375	0.00201298	7+Other
728-1825	0.183309	0.939667	0.00568624	0.167952	0.942625	0.00369277	5+Other
669-72	0.00909846	0.998167	0.00057735	0.0033671	0.99875	0.00110135	3
691-725	0.124139	0.966333	0.00152618	0.110495	0.967889	0.00171893	8+Other
787-1353	0.143599	0.95925	0.00315119	0.134176	0.9606	0.00384014	4+Other
90-1530	0.128366	0.9699	0.00140949	0.117736	0.97045	0.000341565	4+Other
593-2079	0.170104	0.942875	0.00469264	0.148219	0.937063	0.0216818	3+Other
465-1765	0.238041	0.913	0.00238328	0.225716	0.9146	0.00774941	4+Other
186-516	0.139925	0.965778	0.00182123	0.124597	0.967444	0.0012406	8+Other
756-2267	0.188987	0.943429	0.00284043	0.182833	0.945179	0.00589866	6+Other
330-2257	0.110803	0.970583	0.00202073	0.108589	0.97175	0.00283006	5+Other
511-500	0.192993	0.9378	0.00203961	0.190617	0.9396	0.00150555	4+Other
787-1485	0.201487	0.931438	0.0017839	0.185784	0.937	0.00322102	3+Other
683-1519	0.00428896	0.999417	0.0005	0.00283776	0.999583	0.000419435	3
320-1540	0.173486	0.9534	0.00069282	0.149161	0.95495	0.0019485	4+Other
719-864	0.157043	0.956944	0.00213437	0.152339	0.958806	0.00124185	8+Other
559-1018	0.103307	0.973071	0.0019113	0.095196	0.974857	0.000911006	6+Other
789-2141	0.186822	0.948944	0.00302595	0.172431	0.949944	0.00200103	8+Other
151-1339	0.0740384	0.983781	0.00203453	0.0672027	0.984437	0.00254644	7+Other
754-2316	0.15493	0.955214	0.00319545	0.143994	0.955571	0.00412558	6+Other
627-1581	0.0870087	0.981437	0.00110633	0.0810778	0.982187	0.000657489	7+Other
312-161	0.00208032	0.999687	0.000239357	0.000720773	0.999938	0.000125	4
437-249	0.109666	0.972938	0.00148078	0.104494	0.97375	0.00299826	7+Other
555-1823	0.149499	0.955556	0.00289031	0.143529	0.957444	0.0015661	8+Other
134-782	0.123501	0.970844	0.00277897	0.107644	0.972406	0.00239221	7+Other
647-68	0.128854	0.968917	0.000808265	0.110413	0.970639	0.0011272	8+Other
245-948	0.240912	0.909825	0.00390758	0.231772	0.90625	0.00777539	9+Other
618-2206	0.0866275	0.981833	0.00150308	0.081392	0.983	0.00185481	8+Other
660-256	0.119971	0.971656	0.000640434	0.12784	0.972	0.00100519	7+Other
288-2013	0.0790404	0.982187	0.00401365	0.07086	0.984031	0.00180674	7+Other
309-1492	0.242569	0.909333	0.00335824	0.236615	0.910333	0.0108892	5+Other
626-842	0.0909136	0.975667	0.00226487	0.0838037	0.976125	0.00384268	5+Other
787-1329	0.118062	0.969625	0.00253106	0.116369	0.970656	0.00184101	7+Other
417-1354	0.114737	0.972969	0.00153221	0.103209	0.974469	0.00146264	7+Other
773-1900	0.133903	0.965714	0.00216967	0.129164	0.966929	0.0024481	6+Other
437-1890	0.155971	0.960656	0.000891949	0.148151	0.961594	0.000425429	7+Other
529-1964	0.0161383	0.996875	0.00131498	0.0087559	0.99725	0.00144338	2
272-2288	0.0446497	0.991429	0.000559397	0.0361508	0.992107	0.000722571	6+Other
688-665	0.00176344	0.9996	0.000163299	0.000800827	0.9999	0.0002	5
409-1212	0.475098	0.778556	0.00312826	0.461764	0.781667	0.00572842	8+Other
736-595	0.0939157	0.97925	0.00139775	0.0817574	0.980042	0.00175528	5+Other
217-1328	0.101688	0.97525	0.00106556	0.0970598	0.976625	0.00172301	7+Other
669-761	0.104054	0.971036	0.0043587	0.0897411	0.972214	0.00289146	6+Other
493-2178	0.125771	0.966429	0.00620292	0.112294	0.964964	0.00891942	6+Other
98-663	0.0836238	0.981156	0.00260483	0.0725059	0.982	0.00225924	7+Other
784-1234	0.138277	0.965094	0.00163419	0.125108	0.967	0.00103078	7+Other
291-1719	0.132371	0.967179	0.00204499	0.126809	0.967357	0.00157143	6+Other
264-1446	0.11998	0.971375	0.00079713	0.111953	0.972	0.000669266	7+Other
778-1135	0.114909	0.97075	0.000741161	0.103302	0.974071	0.000444161	6+Other
729-1521	0.0223167	0.99475	0.0015	0.00586269	0.995875	0.000478714	2
80-1922	0.116483	0.9725	0.00374967	0.122028	0.974275	0.0020998	9+Other
530-1659	0.137465	0.962	0.00260208	0.130745	0.962688	0.00203485	7+Other
700-1703	0.15244	0.958929	0.00216811	0.142025	0.957143	0.00874662	6+Other
325-761	0.535537	0.706273	0.00424718	0.53277	0.705114	0.00549549	10+Other
753-1715	0.0980792	0.9735	0.0021433	0.0829463	0.97475	0.00139568	7+Other
647-1388	0.0977978	0.979	0.000929622	0.093097	0.979639	0.0010279	8+Other
353-460	0.151991	0.962031	0.00247566	0.151091	0.963063	0.00291101	7+Other
465-1324	0.095807	0.977812	0.00366501	0.0879417	0.978938	0.00313664	7+Other
501-143	0.231002	0.918361	0.00951558	0.219284	0.920056	0.0130155	8+Other
321-1681	0.0993785	0.978031	0.000493447	0.0878381	0.979219	0.0019375	7+Other
277-1767	0.0894527	0.97975	0.00154327	0.0871609	0.980944	0.00044905	8+Other
602-416	0.102805	0.976583	0.00334581	0.0902837	0.97825	0.00184842	5+Other
490-306	0.106781	0.97	0.00204374	0.0985598	0.971821	0.0012637	6+Other
469-1013	0.0840038	0.98175	0.00051031	0.0820344	0.982594	0.00127629	7+Other
376-1626	0.146444	0.957357	0.00441781	0.14053	0.95875	0.00397676	6+Other
456-901	0.209448	0.938562	0.0028367	0.208918	0.940906	0.00308284	7+Other
501-1342	0.184469	0.938542	0.00477527	0.171163	0.942167	0.00294077	5+Other
700-98	0.125148	0.965786	0.00215236	0.113841	0.967393	0.00424645	6+Other
437-537	0.10181	0.976833	0.0006447	0.0948969	0.977639	0.00173175	8+Other
645-2294	0.0963853	0.97675	0.00487741	0.0926971	0.978111	0.00387776	8+Other
227-1052	0.0945327	0.979333	0.00130841	0.0850086	0.980056	0.00123562	8+Other
254-1067	0.0921127	0.977179	0.00142081	0.0819235	0.977607	0.00113314	6+Other
787-2005	0.102655	0.97625	0.000684653	0.0932486	0.977563	0.000462106	7+Other
273-2534	0.103357	0.973	0.00232408	0.106064	0.973821	0.00193912	6+Other
787-807	0.130503	0.963357	0.00173205	0.122499	0.964786	0.00133248	6+Other
251-2182	0.399283	0.803208	0.00340037	0.388388	0.804875	0.00049768	5+Other
165-1101	0.0782655	0.982536	0.00108405	0.069131	0.984107	0.00154028	6+Other
556-556	0.182384	0.9452	0.00656252	0.170214	0.9467	0.0048621	4+Other
122-2615	0.156265	0.9517	0.00196299	0.155214	0.95285	0.00178419	4+Other
57-2543	0.0872967	0.977	0.000827759	0.0789385	0.977542	0.00313987	5+Other
298-1766	0.201338	0.930225	0.00467003	0.188015	0.92585	0.00985241	9+Other
787-2617	0.0716313	0.985833	0.00125871	0.0681784	0.98675	0.00218369	8+Other
644-1683	0.117409	0.970156	0.00511063	0.109536	0.971594	0.00415002	7+Other
378-2560	0.166588	0.9528	0.00286705	0.163474	0.9534	0.00404887	9+Other
594-1994	0.0801852	0.981437	0.00322829	0.0678209	0.982594	0.00166263	7+Other
490-2397	0.17042	0.95055	0.0131498	0.160351	0.95015	0.0106225	4+Other
511-2112	0.0975549	0.975	0.00198292	0.100993	0.976393	0.00221736	6+Other
556-1706	0.308429	0.875625	0.0178518	0.286896	0.883938	0.00986233	3+Other
634-140	0.0812975	0.982406	0.001631	0.0848337	0.982938	0.00197511	7+Other
558-207	0.00493063	0.9995	0	0.000970275	0.9995	0	2
558-2192	0.00993659	0.99785	0.000772442	0.00356324	0.99875	0.000550757	5
369-980	0.18259	0.931969	0.00604185	0.184275	0.9345	0.00409649	7+Other
725-363	0.3346	0.866437	0.00768216	0.315328	0.871938	0.00220204	3+Other
551-2586	0.102635	0.975219	0.00173618	0.100521	0.976094	0.00155916	7+Other
215-32	0.129199	0.966125	0.00764035	0.124516	0.966187	0.00279974	7+Other
322-1538	0.0964157	0.97675	0.00212332	0.0952019	0.977571	0.00311896	6+Other
54-786	0.064041	0.986167	0.000995876	0.0584946	0.986944	0.000953659	8+Other
551-94	0.204782	0.936167	0.0103154	0.189935	0.943167	0.00228522	2+Other
700-2271	0.164134	0.955417	0.00438701	0.164772	0.957028	0.00239061	8+Other
784-1125	0.140408	0.962071	0.00260167	0.142048	0.963179	0.00289822	6+Other
486-639	0.124489	0.969278	0.00181784	0.115771	0.969944	0.00181103	8+Other
307-2337	0.0748154	0.984929	0.00142619	0.0695328	0.985679	0.000928571	6+Other
456-796	0.10365	0.976	0.00390104	0.099454	0.976778	0.00385328	8+Other
485-770	0.134677	0.965125	0.00419474	0.113563	0.966725	0.00400281	9+Other
157-705	0.155608	0.960438	0.00483639	0.141939	0.962281	0.00430162	7+Other
353-1537	0.000302638	1	0	0.00016819	1	0	2
320-1737	0.126041	0.967063	0.001983	0.128344	0.968531	0.00410205	7+Other
426-1447	0.111078	0.9745	0.00365291	0.105903	0.975094	0.00375884	7+Other
485-1621	0.133347	0.961286	0.000451754	0.118238	0.961857	0.00132993	6+Other
554-2155	0.172244	0.948281	0.00312312	0.167196	0.94975	0.00232513	7+Other
501-1264	0.0582714	0.988321	0.0012956	0.0621403	0.988964	0.000472005	6+Other
467-959	0.0834297	0.980875	0.00195789	0.0779288	0.982	0.0029598	7+Other
649-485	0.0850022	0.98075	0.00364286	0.0719842	0.98175	0.00245884	6+Other
467-937	0.210679	0.916306	0.0065999	0.21253	0.913472	0.00475176	8+Other
501-872	0.154343	0.958786	0.000786796	0.146439	0.960929	0.00110349	6+Other
456-755	0.151504	0.962028	0.00260638	0.151517	0.962333	0.00211014	8+Other
298-602	0.131913	0.964464	0.00107143	0.120807	0.966393	0.00123649	6+Other
556-913	0.0851819	0.983	0.000831479	0.0776497	0.983556	0.000907218	8+Other
699-1552	0.0978527	0.974875	0.00143614	0.0964996	0.975542	0.00181238	5+Other
724-2512	0.181461	0.943625	0.00510106	0.15397	0.944562	0.00576041	3+Other
679-2037	0.0573115	0.988679	0.00170783	0.0544679	0.989607	0.00139667	6+Other
282-353	0.149099	0.962071	0.00107855	0.132762	0.963	0.00079966	6+Other
736-1262	0.187774	0.941875	0.000975392	0.171306	0.946708	0.0018478	5+Other
756-2512	0.122821	0.970031	0.00223228	0.111615	0.9715	0.00118585	7+Other
592-538	0.09079	0.980281	0.00369315	0.0938224	0.980563	0.00451906	7+Other
478-938	0.172283	0.949464	0.00452863	0.163576	0.950071	0.00196742	6+Other
726-2423	0.126417	0.970344	0.00132041	0.120861	0.971719	0.00290362	7+Other
593-1960	0.114771	0.971125	0.00130304	0.0961242	0.972719	0.00178061	7+Other
57-2416	0.224278	0.924286	0.00322195	0.211531	0.926393	0.00252167	6+Other
490-513	0.157484	0.960167	0.00190408	0.150889	0.962417	0.00146951	8+Other
472-679	0.118698	0.970725	0.00187861	0.112726	0.972225	0.000895824	9+Other
22-2281	0.124584	0.969393	0.00376409	0.11343	0.969679	0.00364659	6+Other
467-2488	0.122548	0.959719	0.00477011	0.11257	0.960906	0.00339481	7+Other
360-1688	0.0840613	0.982389	0.000345458	0.0793764	0.982861	0.00021033	8+Other
730-1922	0.103489	0.97495	0.00173109	0.099246	0.97715	0.000597216	4+Other
726-2238	0.102102	0.975111	0.00451153	0.0978255	0.977111	0.00276813	8+Other
376-1468	0.115735	0.97145	0.00331512	0.105999	0.974425	0.00322012	9+Other
289-1541	0.123393	0.967036	0.00461641	0.105856	0.968714	0.00128836	6+Other
509-2378	0.170154	0.953917	0.00619064	0.158203	0.953875	0.00834041	5+Other
374-664	0.204627	0.91885	0.00467155	0.192492	0.91305	0.00220378	9+Other
219-490	0.158061	0.950937	0.00377699	0.149214	0.953063	0.00489206	3+Other
205-842	0.120978	0.969938	0.00230602	0.106333	0.971125	0.0023184	7+Other
404-2333	0.0971831	0.977625	0.00135015	0.0960743	0.978	0.00097361	7+Other
659-1050	0.113261	0.972281	0.00343143	0.108037	0.972031	0.0028125	7+Other
668-650	0.159743	0.956179	0.00553575	0.15831	0.957536	0.00294248	6+Other
787-2290	0.105328	0.975708	0.000458964	0.106731	0.976042	0.00182764	5+Other
520-1641	0.139599	0.964875	0.00319831	0.139646	0.965781	0.00149435	7+Other
418-1162	0.118532	0.97355	0.00495681	0.115479	0.97285	0.00425637	4+Other
593-1628	0.127177	0.9695	0.00250555	0.11812	0.970625	0.00227048	5+Other
133-1799	0.118164	0.96725	0.00126157	0.115637	0.968278	0.00215166	8+Other
389-1169	0.0532219	0.989062	0.0011388	0.0438444	0.9905	0.000353553	7+Other
318-335	0.275447	0.875156	0.000868278	0.261509	0.866969	0.00461697	7+Other
67-1749	0.100473	0.976393	0.00111499	0.0982218	0.976821	0.00190729	6+Other
597-2373	0.114915	0.971938	0.00236841	0.110557	0.97225	0.0022103	7+Other
539-639	0.162897	0.9575	0.00137272	0.15804	0.958857	0.0014238	6+Other
346-97	0.0765804	0.979714	0.000404061	0.0762792	0.979714	0.000954759	6+Other
437-1874	0.13146	0.96305	0.00212525	0.129125	0.9501	0.027835	4+Other
532-70	0.135047	0.961656	0.0028802	0.123953	0.965125	0.00319015	7+Other
456-2090	0.144222	0.963792	0.00157747	0.138711	0.965333	0.000757677	5+Other
518-2051	0.0906142	0.978625	0.002136	0.0854869	0.978583	0.00568705	5+Other
679-280	0.183768	0.9487	0.00213229	0.177447	0.95165	0.00248931	4+Other
353-1560	0.210789	0.92175	0.0186158	0.208542	0.926833	0.0122852	2+Other
215-1013	0.111764	0.972306	0.00163142	0.109763	0.973389	0.00189541	8+Other
668-2400	0.114275	0.967929	0.00348466	0.115963	0.969536	0.00211369	6+Other
482-1069	0.284296	0.884083	0.0113867	0.267133	0.882833	0.00755474	2+Other
525-1448	0.185211	0.940861	0.00829913	0.175944	0.940444	0.00922646	8+Other
141-2612	0.0392278	0.990625	0.00149304	0.0335924	0.992625	0.00278014	2
787-667	0.102662	0.976812	0.000462106	0.0931348	0.977156	0.00121781	7+Other
444-1235	0.092923	0.979536	0.00113314	0.0766649	0.981929	0.0008289	6+Other
753-271	0.14806	0.955208	0.00799465	0.147094	0.957458	0.00259406	5+Other
440-1473	0.0873155	0.981214	0.000685119	0.0770968	0.982036	0.00180089	6+Other
454-55	0.187899	0.938625	0.00286865	0.174151	0.941937	0.0025362	3+Other
554-1931	0.0692307	0.985694	0.00368667	0.0673858	0.986833	0.00479154	8+Other
680-1280	0.114671	0.973071	0.00250306	0.107062	0.973857	0.00294392	6+Other
467-2402	0.0572019	0.988714	0.000308607	0.0579115	0.98925	0.000551744	6+Other
76-2602	0.0796023	0.982156	0.00710881	0.0725767	0.984313	0.00359615	7+Other
787-635	0.0852099	0.981781	0.00307269	0.0637268	0.984156	0.000386962	7+Other
467-8	0.0684532	0.985656	0.000534	0.0737347	0.986906	0.00200098	7+Other
281-1425	0.119047	0.968906	0.00377819	0.116896	0.969719	0.00285295	7+Other
649-197	0.13313	0.9665	0.00319374	0.099549	0.96745	0.00510261	4+Other
782-668	0.109348	0.971889	0.00266975	0.0987291	0.974111	0.00219802	8+Other
532-1506	0.0812637	0.982875	0.00238582	0.0812284	0.984292	0.00131498	5+Other
649-1838	0.284954	0.912	0.00417333	0.281082	0.917188	0.000826009	3+Other
730-375	0.110713	0.974214	0.00162255	0.115202	0.975393	0.000472005	6+Other
325-1629	0.162265	0.949167	0.00463703	0.158179	0.951222	0.00357748	8+Other
789-1911	0.126135	0.966531	0.000920682	0.120554	0.96725	0.000951972	7+Other
524-621	0.124041	0.971821	0.00185302	0.114452	0.972071	0.00456622	6+Other
627-755	0.134254	0.9665	0.00322089	0.128762	0.967179	0.00346484	6+Other
298-1525	0.0879358	0.979917	0.00262996	0.0771862	0.982417	0.0015	2+Other
787-1333	0.118032	0.971639	0.000739119	0.110284	0.97275	0.0012218	8+Other
446-2526	0.13263	0.964972	0.00271162	0.122715	0.967056	0.00248866	8+Other
486-1480	0.113798	0.969389	0.0018381	0.104218	0.969972	0.00243665	8+Other
485-1559	0.110713	0.974786	0.00338363	0.109197	0.974964	0.00375504	6+Other
518-854	0.0571574	0.9885	0.000326599	0.0484074	0.990275	0.0007932	9+Other
706-2441	0.266929	0.9107	0.0108327	0.25524	0.9135	0.011956	4+Other
245-2460	0.111406	0.97275	0.00212332	0.106842	0.973857	0.00118379	6+Other
755-185	0.122222	0.966333	0.00768958	0.120866	0.968875	0.00467732	5+Other
497-2425	0.0943783	0.977893	0.00070349	0.0861548	0.978786	0.000845154	6+Other
787-2277	0.19171	0.942071	0.00539148	0.187596	0.943929	0.00666854	6+Other
625-1117	0.156492	0.956893	0.00209104	0.151438	0.958964	0.00119736	6+Other
67-1573	0.10525	0.976531	0.00212714	0.0971297	0.9765	0.00178536	7+Other
282-2351	0.0792991	0.978964	0.00470544	0.0683571	0.980821	0.00366705	6+Other
609-840	0.0900732	0.981333	0.00109713	0.0778369	0.982208	0.00257256	5+Other
657-2636	0.0937092	0.978056	0.00173205	0.0883315	0.978944	0.00194682	8+Other
660-1411	0.130211	0.96675	0.000841625	0.114263	0.967844	0.000943039	7+Other
792-800	0.150861	0.961187	0.0019432	0.138643	0.961969	0.0039269	7+Other
495-1673	0.0753319	0.983179	0.00161782	0.066609	0.984393	0.00450755	6+Other
325-1992	0.136183	0.96275	0.00496189	0.123202	0.963583	0.00556527	5+Other
761-115	0.134292	0.9686	0.00203797	0.126027	0.9708	0.00308545	9+Other
57-2313	0.209592	0.933937	0.00421616	0.202717	0.93375	0.00266536	7+Other
704-2319	0.133576	0.967583	0.00418244	0.132735	0.969056	0.00369907	8+Other
698-682	0.100251	0.976357	0.00135275	0.0961956	0.976714	0.00201018	6+Other
787-1565	0.122755	0.9679	0.0057376	0.120209	0.97015	0.00546839	4+Other
289-1595	0.0739023	0.982	0.00254991	0.075762	0.983528	0.00187988	8+Other
769-994	0.144055	0.959167	0.00379327	0.148423	0.960625	0.00212731	5+Other
465-2324	0.089611	0.981194	0.00185343	0.0829438	0.982306	0.00165893	8+Other
542-1997	0.107731	0.972542	0.00477721	0.0955208	0.974042	0.00336203	5+Other
134-559	0.119094	0.9658	0.00212916	0.107105	0.96735	0.00136015	4+Other
317-1063	0.163503	0.955781	0.00201653	0.165349	0.957406	0.00181537	7+Other
736-1315	0.190087	0.944844	0.00516839	0.190751	0.943625	0.00487019	7+Other
353-463	0.112542	0.974375	0.00174702	0.107987	0.975344	0.000856197	7+Other
508-946	0.10384	0.975938	0.000484123	0.0918695	0.977094	0.00318423	7+Other
727-2390	0.137801	0.965094	0.00229895	0.131965	0.965688	0.00234187	7+Other
448-1355	0.0781448	0.982688	0.00174553	0.0740949	0.983062	0.000880932	7+Other
467-1281	0.079354	0.982643	0.00395983	0.0759667	0.983429	0.00371245	6+Other
467-2426	0.1026	0.976393	0.001864	0.0968552	0.977857	0.00118379	6+Other
298-1009	0.139525	0.965821	0.00128505	0.12406	0.966714	0.00154303	6+Other
403-705	0.161785	0.960531	0.00189125	0.160784	0.961719	0.00296222	7+Other
608-657	0.272387	0.904321	0.00364286	0.258182	0.903786	0.00805297	6+Other
456-127	0.0968634	0.977333	0.00126686	0.0922551	0.978333	0.00232538	8+Other
751-1731	0.0776999	0.9805	0.00308221	0.0640814	0.980375	0.00198315	5+Other
679-2626	0.105425	0.975125	0.0028081	0.111272	0.976	0.00197115	7+Other
376-1544	0.103235	0.975536	0.00571116	0.0945604	0.977393	0.00379469	6+Other
449-1134	0.0607586	0.988563	0.00172452	0.0522431	0.989344	0.00116089	7+Other
108-2231	0.135629	0.966425	0.00178582	0.138435	0.956175	0.0213681	9+Other
89-998	0.110695	0.973812	0.00155958	0.100243	0.974781	0.00134387	7+Other
570-548	0.120052	0.969688	0.00238376	0.111395	0.969781	0.000926322	7+Other
725-261	0.130676	0.961	0.00306186	0.131084	0.963125	0.00402337	3+Other
320-1566	0.115861	0.971306	0.00202327	0.113761	0.971833	0.00244192	8+Other
699-982	0.141719	0.964969	0.00213203	0.137868	0.966281	0.00187187	7+Other
787-2285	0.209245	0.93965	0.0030957	0.200665	0.94015	0.00338378	4+Other
465-2337	0.12014	0.972094	0.000837749	0.117228	0.972688	0.000554339	7+Other
319-369	0.235881	0.923781	0.00467638	0.220845	0.927781	0.00287115	7+Other
333-392	0.154918	0.952542	0.00279011	0.134542	0.954458	0.00243955	5+Other
223-1885	0.218514	0.93915	0.00637574	0.209356	0.9394	0.00533916	4+Other
787-973	0.0910544	0.980875	0.00219611	0.0925156	0.981406	0.00141927	7+Other
514-2466	0.127771	0.967393	0.00207143	0.119018	0.96825	0.00260135	6+Other
467-901	0.131447	0.968694	0.00469162	0.124364	0.968028	0.00857663	8+Other
161-472	0.145526	0.962437	0.00290384	0.135604	0.964063	0.0016848	7+Other
497-1864	0.0990439	0.975528	0.000355729	0.09911	0.973944	0.00359984	8+Other
789-106	0.12141	0.97225	0.00312085	0.103963	0.973667	0.00198554	8+Other
789-2076	0.0736227	0.981821	0.00112712	0.0770973	0.98275	0.000928571	6+Other
420-624	0.079085	0.983688	0.000992157	0.0738475	0.984344	0.000695034	7+Other
552-1596	0.113541	0.973714	0.00213809	0.111887	0.974143	0.00173009	6+Other
371-2180	0.117867	0.967437	0.00252797	0.11543	0.968187	0.00265656	3+Other
789-1687	0.164726	0.952812	0.00369473	0.160024	0.954125	0.00459279	7+Other
417-2115	0.0886451	0.980821	0.00185668	0.0852747	0.981893	0.000964506	6+Other
664-441	0.0114575	0.997625	0.00119703	0.00541608	0.998292	0.000820738	6
254-2487	0.190624	0.943719	0.00304886	0.186252	0.945125	0.00170477	7+Other
57-2277	0.0555005	0.990344	0.000724389	0.045522	0.99125	0.000433013	7+Other
321-2131	0.126527	0.969	0.000872019	0.11437	0.97	0.000456435	7+Other
467-1069	0.150352	0.961679	0.00452713	0.118171	0.964679	0.00460903	6+Other
272-2221	0.147775	0.95425	0.00655108	0.123235	0.962167	0.00103638	2+Other
586-2104	0.088554	0.980062	0.00413635	0.0836577	0.981563	0.00203229	7+Other
535-1307	0.100231	0.975964	0.00170384	0.087651	0.976714	0.000880631	6+Other
324-838	0.152571	0.958056	0.00168874	0.149306	0.960389	0.00197203	8+Other
518-505	0.148146	0.955562	0.00341794	0.13151	0.9575	0.00253311	3+Other
214-1182	0.182756	0.9394	0.00195278	0.163818	0.9409	0.00182939	4+Other
106-950	0.161637	0.9584	0.00575268	0.160332	0.9618	0.00392938	4+Other
700-661	0.0885018	0.980719	0.00149435	0.0874238	0.982062	0.000505181	7+Other
411-642	0.142162	0.960861	0.00263621	0.134258	0.961889	0.00207474	8+Other
501-1577	0.183686	0.94225	0.0110198	0.163477	0.945083	0.00684416	2+Other
125-2487	0.0995097	0.977571	0.00215394	0.0871206	0.978321	0.00467644	6+Other
467-894	0.101445	0.974083	0.00223814	0.0860462	0.975833	0.000816497	5+Other
321-1156	0.158729	0.959278	0.00109055	0.15473	0.959889	0.00172372	8+Other
550-1832	0.147549	0.952063	0.000826009	0.141232	0.95425	0.00158114	3+Other
298-1543	0.0848886	0.979156	0.000640434	0.0832826	0.979969	0.000903552	7+Other
559-2559	0.19325	0.943375	0.00240899	0.175487	0.945417	0.00340343	5+Other
501-2032	0.208577	0.943107	0.00507411	0.208398	0.942536	0.00183086	6+Other
715-1093	0.0904271	0.980429	0.000308607	0.079646	0.980214	0.0010202	6+Other
400-2001	0.148367	0.962938	0.00144518	0.132991	0.965719	0.00195623	7+Other
683-878	0.150052	0.96075	0.00225964	0.142593	0.962139	0.00173175	8+Other
321-930	0.069996	0.985	0.0016619	0.0626779	0.986286	0.00164544	6+Other
751-214	0.0574519	0.986781	0.00516536	0.0557715	0.986531	0.00341165	7+Other
426-1746	0.11327	0.971708	0.00320409	0.101525	0.973125	0.002136	5+Other
668-1795	0.076539	0.982125	0.0051986	0.0599863	0.983542	0.0010661	5+Other
333-2422	0.00340211	0.998625	0.000946485	0.000743741	0.999	0.000816497	2
723-2197	0.139024	0.96375	0.00106556	0.129074	0.965375	0.000935414	7+Other
123-2453	0.108859	0.974344	0.00166263	0.10478	0.975063	0.00163459	7+Other
751-2162	0.174541	0.953292	0.00434906	0.166798	0.95525	0.00175594	5+Other
565-2068	0.101795	0.975107	0.00227789	0.0887831	0.974643	0.00344934	6+Other
707-717	0.115129	0.971063	0.00109211	0.109808	0.972469	0.001672	7+Other
291-1288	0.161446	0.956643	0.00176705	0.144632	0.952893	0.010064	6+Other
520-695	0.105591	0.975594	0.00125572	0.0972412	0.976281	0.00234826	7+Other
467-1184	0.0618848	0.986458	0.00166875	0.0540363	0.987875	0.00125	5+Other
202-296	0.0963778	0.977656	0.00312979	0.0875733	0.978344	0.00290182	7+Other
282-1209	0.131107	0.966071	0.00347684	0.122024	0.967464	0.00294479	6+Other
134-2044	0.108985	0.973333	0.000942809	0.0990779	0.974708	0.0012351	5+Other
787-1831	0.0883404	0.979031	0.00369173	0.0803234	0.980875	0.00180566	7+Other
518-1252	0.114943	0.973656	0.00460681	0.104075	0.975594	0.000837749	7+Other
614-1603	0.203582	0.9355	0.00302765	0.184656	0.938625	0.00409013	3+Other
76-2115	0.00278651	0.99975	0.000288675	0.00615709	0.99975	0.000288675	2
700-89	0.187644	0.926972	0.00363496	0.177722	0.926972	0.0033498	8+Other
755-583	0.123284	0.969594	0.00271258	0.11703	0.971437	0.00229469	7+Other
558-2283	0.102082	0.976357	0.00234593	0.106349	0.975786	0.00314177	6+Other
751-2448	0.137238	0.964313	0.00141973	0.131346	0.967562	0.00330009	3+Other
685-2468	0.181253	0.943063	0.0124773	0.160018	0.946812	0.0140674	3+Other
321-812	0.11877	0.966281	0.000909298	0.109405	0.967313	0.0020013	7+Other
628-832	0.175299	0.951075	0.0015174	0.166989	0.9516	0.00133417	9+Other
262-1008	0.071457	0.984437	0.00132484	0.0570102	0.986531	0.0016998	7+Other
479-1520	0.133766	0.966083	0.00547525	0.137686	0.966083	0.00485796	8+Other
506-1915	0.150476	0.960525	0.00168597	0.134552	0.95995	0.00359676	9+Other
503-359	0.152757	0.95405	0.00795047	0.13749	0.95835	0.00505272	4+Other
789-1244	0.152692	0.957786	0.00514616	0.153959	0.959	0.00438147	6+Other
200-2039	0.083357	0.98225	0.0020026	0.0800088	0.983719	0.0033902	7+Other
614-1248	0.0726109	0.984375	0.00079713	0.0720037	0.98475	0.00199739	7+Other
151-1878	0.062752	0.986929	0.00162673	0.0495341	0.987571	0.00102353	6+Other
787-1042	0.140373	0.964893	0.00244219	0.131566	0.967393	0.00313934	6+Other
490-584	0.120694	0.97	0.00732157	0.107812	0.972143	0.00519026	6+Other
723-1049	0.0979188	0.977625	0.00234965	0.104142	0.9785	0.00261606	7+Other
723-947	0.123788	0.964667	0.0028317	0.113972	0.967792	0.00160655	5+Other
517-1794	0.0892605	0.98125	0.000759296	0.0766998	0.982464	0.00205163	6+Other
554-875	0.0777703	0.983281	0.00174516	0.0729388	0.983781	0.000897769	7+Other
319-1284	0.0929891	0.978125	0.00296353	0.0838193	0.979375	0.00573897	9+Other
508-2034	0.110967	0.971094	0.0030879	0.107334	0.972219	0.00159549	7+Other
369-1607	0.129725	0.967542	0.00443132	0.129745	0.968	0.00437798	5+Other
787-893	0.152763	0.957875	0.00303109	0.147193	0.958219	0.0032184	7+Other
594-277	0.100583	0.975857	0.00110657	0.0998477	0.976607	0.000653353	6+Other
787-1574	0.0799998	0.981321	0.00187854	0.07307	0.982929	0.00231675	6+Other
325-136	0.106184	0.975536	0.00190014	0.0988783	0.976607	0.0017394	6+Other
284-26	0.135102	0.967929	0.00179758	0.12689	0.970357	0.000723747	6+Other
456-360	0.177358	0.950056	0.00691661	0.166026	0.951944	0.00522616	8+Other
224-114	0.114349	0.971531	0.00289283	0.100217	0.972844	0.00382614	7+Other
506-1249	0.114519	0.972125	0.00304993	0.106076	0.970594	0.00505117	7+Other
746-1865	0.125662	0.967464	0.00554435	0.117239	0.968607	0.00219887	6+Other
493-1234	0.0782384	0.982292	0.00180213	0.0803735	0.983333	0.00221527	5+Other
467-917	0.0996797	0.975821	0.000575876	0.0926715	0.975857	0.000583212	6+Other
753-1597	0.0132252	0.997125	0.000946485	0.00282002	0.997875	0.00110868	2
647-499	0.0768749	0.983972	0.000803157	0.065998	0.985	0.00104626	8+Other
417-884	0.145265	0.958667	0.00549242	0.134156	0.961125	0.00739541	5+Other
590-1849	0.0672128	0.986583	0.00282606	0.0585624	0.987417	0.00163394	8+Other
245-2248	0.183721	0.945333	0.0030429	0.179864	0.950083	0.00374537	2+Other
736-871	0.156437	0.957607	0.00183827	0.14289	0.959964	0.00408644	6+Other
324-1341	0.141043	0.962094	0.00228531	0.131431	0.962844	0.00178353	7+Other
371-2328	0.106795	0.975778	0.000551839	0.106365	0.976389	0.00172729	8+Other
593-1359	0.0858788	0.981583	0.000727898	0.0842463	0.982528	0.000755637	8+Other
754-1597	0.114383	0.973938	0.00110161	0.109076	0.974719	0.0011787	7+Other
668-439	0.10737	0.9695	0.00208417	0.0983619	0.972938	0.00120977	7+Other
467-1946	0.193911	0.944786	0.00558606	0.174783	0.945964	0.00522211	6+Other
759-922	0.174526	0.951	0.00552914	0.159884	0.955036	0.00109031	6+Other
252-261	0.0894107	0.979531	0.00172414	0.0836387	0.98125	0.00163618	7+Other
535-103	0.0946242	0.979844	0.00205744	0.0968149	0.980625	0.00103582	7+Other
787-1730	0.183781	0.937917	0.00177691	0.181099	0.941667	0.00197203	5+Other
730-841	0.168207	0.94685	0.00440795	0.161688	0.95	0.00494705	9+Other
493-1061	0.126052	0.970437	0.00121835	0.126389	0.9705	0.00118585	7+Other
485-1300	0.102024	0.975143	0.00397783	0.0962262	0.974679	0.00375504	6+Other
533-826	0.139603	0.963844	0.00280694	0.12845	0.966125	0.00132681	7+Other
226-707	0.101242	0.974958	0.00717038	0.0974373	0.9755	0.00513881	5+Other
324-2263	0.0131264	0.997583	0.000481125	0.0110271	0.997583	0.00183838	6
465-1159	0.091989	0.976656	0.00230121	0.0896615	0.978344	0.0032999	7+Other
482-23	0.0920067	0.981025	0.00212034	0.0913104	0.9821	0.000739369	9+Other
787-1619	0.221671	0.920625	0.00247721	0.210538	0.921417	0.00596673	5+Other
736-858	0.0982811	0.976806	0.00236465	0.0954678	0.977583	0.000508164	8+Other
754-1088	0.19875	0.936937	0.00465531	0.186426	0.940312	0.00450521	7+Other
653-781	0.0899204	0.977781	0.00180386	0.0875936	0.978688	0.00081968	7+Other
599-915	0.119887	0.966187	0.00412121	0.12321	0.96625	0.00412437	7+Other
456-183	0.10844	0.973722	0.00369462	0.0983425	0.974028	0.0037189	8+Other
466-1876	0.103931	0.974417	0.00322972	0.101337	0.975194	0.00200283	8+Other
552-554	0.142385	0.964344	0.001631	0.140138	0.965375	0.00165517	7+Other
134-401	0.147483	0.962917	0.0128179	0.137499	0.963111	0.0115975	8+Other
593-715	0.0116751	0.997333	0.000816497	0.00557887	0.998667	0.000981307	3
215-334	0.147177	0.965313	0.00283119	0.124153	0.967375	0.000853913	3+Other
333-1884	0.190683	0.941857	0.00454007	0.18067	0.943071	0.00165985	6+Other
485-1445	0.114827	0.97375	0.00399609	0.115291	0.974313	0.00360772	7+Other
303-2507	0.163635	0.958571	0.00234158	0.165212	0.9595	0.00126974	6+Other
787-606	0.130908	0.963857	0.00346606	0.130416	0.963786	0.000600453	6+Other
508-990	0.105666	0.972571	0.00327223	0.0898764	0.973071	0.00254617	6+Other
465-358	0.194892	0.926083	0.0103257	0.183425	0.926333	0.0129922	8+Other
202-58	0.0116683	0.99775	0.00132288	0.00860967	0.998375	0.000853913	2
46-513	0.150283	0.95675	0.00474236	0.13631	0.9589	0.00508199	4+Other
659-832	0.210334	0.928375	0.00289756	0.197871	0.926438	0.00711037	3+Other
506-1516	0.115433	0.974875	0.00181716	0.108547	0.959719	0.0307391	7+Other
499-1790	0.00818219	0.99875	0.000288675	0.00352041	0.999125	0.00025	2
790-1090	0.0925199	0.978031	0.00246512	0.0837862	0.978531	0.00181537	7+Other
671-1793	0.062488	0.987187	0.000581843	0.059648	0.988375	0.000433013	7+Other
559-1705	0.129216	0.9646	0.00168127	0.116591	0.9682	0.00567803	4+Other
565-2263	0.0875849	0.978875	0.00316045	0.0722225	0.978542	0.00370779	5+Other
530-1740	0.116599	0.969625	0.00682901	0.112787	0.970969	0.00285112	7+Other
788-101	0.11677	0.973406	0.00203453	0.103445	0.975	0.000612372	7+Other
567-473	0.0690825	0.986107	0.000410326	0.0641942	0.986964	0.000722571	6+Other
437-1074	0.102051	0.97575	0.00131125	0.0955085	0.977143	0.000670059	6+Other
364-2127	0.00258414	0.99975	0.000288675	0.00360261	0.999875	0.00025	2
621-850	0.137621	0.962792	0.00206996	0.117581	0.963458	0.00274326	5+Other
488-2151	0.143808	0.9589	0.00101325	0.137268	0.95985	0.00136991	4+Other
730-209	0.175706	0.944333	0.00485531	0.163057	0.946958	0.0064469	5+Other
731-1765	0.166405	0.955281	0.00146264	0.157762	0.956656	0.00111512	7+Other
720-2279	0.000441474	1	0	0.000401059	1	0	2
215-211	0.133888	0.963406	0.00216356	0.134804	0.950031	0.0289155	7+Other
518-1897	0.088896	0.980194	0.00100769	0.0821217	0.981417	0.00145261	8+Other
353-1838	0.0993719	0.975571	0.0026929	0.0839857	0.977536	0.00222654	6+Other
353-2224	0.0550383	0.989594	0.000959465	0.0434494	0.989406	0.00149783	7+Other
781-905	0.109188	0.975906	0.00164055	0.107627	0.977062	0.000880932	7+Other
787-746	0.205559	0.917694	0.00449268	0.191855	0.908556	0.00615239	8+Other
151-899	0.0958067	0.975679	0.000950295	0.0886177	0.9765	0.00326286	6+Other
506-33	0.281167	0.892417	0.00376755	0.275033	0.896708	0.00161804	5+Other
245-683	0.158152	0.958643	0.00281033	0.151178	0.960107	0.0022898	6+Other
437-570	0.266052	0.899375	0.00551702	0.242423	0.905	0.00209165	3+Other
492-1265	0.09634	0.977607	0.00147715	0.0874427	0.978286	0.00155183	6+Other
751-12	0.120022	0.970437	0.000806872	0.117936	0.971125	0.000984251	7+Other
320-521	0.0705816	0.9858	0.00164114	0.06768	0.9863	0.00192007	9+Other
614-1688	0.107231	0.974179	0.00165112	0.0994132	0.974714	0.00201018	6+Other
175-1031	0.13997	0.964125	0.00323232	0.141551	0.965656	0.00351985	7+Other
787-306	0.118018	0.970063	0.0071345	0.105846	0.970688	0.00387366	7+Other
669-1152	0.160175	0.9438	0.0125812	0.157954	0.9442	0.0089547	9+Other
298-2174	0.110536	0.97375	0.00219611	0.106727	0.975094	0.00153221	7+Other
540-141	0.123324	0.971194	0.00199459	0.116918	0.97275	0.00171983	8+Other
642-327	0.000175257	1	0	0.000135956	1	0	2
555-2011	0.10232	0.973313	0.000544862	0.0901881	0.975875	0.000444878	7+Other
448-1480	0.140576	0.960719	0.00170592	0.141666	0.961187	0.00221383	7+Other
443-1288	0.198623	0.938875	0.00859627	0.179445	0.94225	0.00906918	5+Other
213-48	0.220764	0.929875	0.00596032	0.206406	0.933167	0.00432264	5+Other
238-2364	0.42862	0.824917	0.00671303	0.41826	0.811583	0.0161844	5+Other
586-2468	0.165976	0.9545	0.00336145	0.168188	0.956429	0.00290203	6+Other
683-794	0.124245	0.969607	0.000867987	0.115185	0.971643	0.00265345	6+Other
367-393	0.122156	0.971639	0.00118069	0.120977	0.972889	0.00139074	8+Other
467-871	0.114857	0.970944	0.00140106	0.112216	0.971194	0.00190813	8+Other
730-1399	0.0695041	0.98575	0.00109449	0.0594673	0.986469	0.00100195	7+Other
754-2181	0.158602	0.961325	0.00466789	0.146154	0.961325	0.00302916	9+Other
699-911	0.116828	0.971143	0.00143333	0.114781	0.972214	0.0010202	6+Other
789-2496	0.18026	0.94515	0.00530189	0.183168	0.9465	0.00697472	9+Other
465-2260	0.0932497	0.978167	0.00113039	0.08773	0.979292	0.000369559	5+Other
683-842	0.115434	0.974219	0.00124739	0.109091	0.974875	0.00155456	7+Other
518-2476	0.253575	0.9205	0.00891628	0.240925	0.921875	0.0159132	5+Other
759-1842	0.0174617	0.996833	0.000881917	0.00650313	0.998417	0.000739119	3
272-399	0.0858576	0.982406	0.000799577	0.0852034	0.982688	0.00112962	7+Other
202-1666	0.108375	0.976156	0.00242035	0.107446	0.977031	0.00245241	7+Other
59-2367	0.0870628	0.980607	0.000316765	0.0866696	0.981679	0.00132673	6+Other
447-590	0.0617709	0.987611	0.00125216	0.0555697	0.988861	0.00212641	8+Other
57-2421	0.129129	0.966444	0.00214879	0.127999	0.967333	0.00406632	8+Other
519-1914	0.205551	0.935906	0.00361907	0.19686	0.938469	0.00344507	7+Other
646-2451	0.227668	0.924667	0.00883176	0.203302	0.932333	0.0100443	2+Other
512-694	0.126393	0.96955	0.00166032	0.102973	0.9709	0.00194936	4+Other
673-1812	0.102287	0.976906	0.000425429	0.0981407	0.977281	0.000257694	7+Other
787-1849	0.0193985	0.9959	0.000739369	0.0150665	0.998	0.000993311	5
520-2256	0.11589	0.972437	0.000515388	0.103779	0.973594	0.000964878	7+Other
453-604	0.113469	0.972333	0.0012693	0.097686	0.973083	0.000844371	5+Other
214-1053	0.144924	0.962393	0.00209429	0.133135	0.963357	0.0026251	6+Other
501-2267	0.0797738	0.981281	0.00037326	0.0778514	0.982	0.000270031	7+Other
465-1598	0.110255	0.9721	0.00186726	0.101135	0.97395	0.00304904	9+Other
789-1609	0.105593	0.974321	0.00416884	0.0997545	0.975321	0.00352903	6+Other
290-327	0.106185	0.973643	0.00172418	0.0932563	0.975571	0.00254216	6+Other
508-1788	0.00648096	0.998536	0.000136775	0.00182804	0.9995	0.000247436	7
787-1277	0.108867	0.97365	0.000619139	0.112812	0.9743	0.000621825	4+Other
659-316	0.150097	0.959679	0.00299972	0.138677	0.961214	0.00449565	6+Other
215-70	0.0718761	0.984571	0.00181453	0.0588281	0.980321	0.0117638	6+Other
353-574	0.136236	0.9615	0.00178238	0.127569	0.962964	0.000316765	6+Other
482-1572	0.117474	0.967028	0.00185786	0.116941	0.967528	0.0033755	8+Other
606-2009	0.0973817	0.9775	0.000742307	0.0886708	0.979893	0.000731925	6+Other
512-1118	0.13554	0.966437	0.00104831	0.131866	0.967094	0.00253594	7+Other
192-2362	0.142407	0.965107	0.00342137	0.138483	0.965429	0.00248259	6+Other
122-1184	0.077015	0.984344	0.00290362	0.0632036	0.9855	0.00160403	7+Other
624-527	0.204016	0.92575	0.00589668	0.194858	0.922656	0.00576481	7+Other
458-2414	0.350553	0.868	0.0056503	0.311585	0.871167	0.00680686	2+Other
371-1023	0.100434	0.9775	0.00123744	0.0897001	0.978094	0.0013361	7+Other
485-1102	0.0926664	0.978625	0.00356341	0.0812441	0.979469	0.00423573	7+Other
679-2549	0.135545	0.968344	0.00178936	0.128208	0.969344	0.00374218	7+Other
321-805	0.195278	0.949	0.00356926	0.17033	0.951187	0.00219493	7+Other
621-2571	0.204126	0.939792	0.00497098	0.190443	0.941042	0.00163512	5+Other
321-1683	0.0839977	0.979857	0.00102353	0.071564	0.980357	0.00177856	6+Other
787-262	0.114297	0.971139	0.00284493	0.100737	0.972778	0.00448959	8+Other
787-480	0.177293	0.952023	0.005615	0.176755	0.952795	0.00541571	10+Other
653-214	0.125895	0.969944	0.00244529	0.128525	0.970417	0.00161366	8+Other
603-757	0.150446	0.952786	0.0080479	0.148083	0.954821	0.00610495	6+Other
668-2333	0.0971605	0.977786	0.000473804	0.0997843	0.978286	0.000728431	6+Other
275-2114	0.0853724	0.980556	0.00321775	0.0778409	0.9815	0.002296	8+Other
588-49	0.15073	0.958667	0.00595819	0.134749	0.962	0.00320301	5+Other
778-2450	0.128919	0.965844	0.00144473	0.129762	0.967531	0.00622945	7+Other
586-387	0.147147	0.961944	0.00210916	0.129117	0.963639	0.00207944	8+Other
663-95	0.0919902	0.978694	0.00184675	0.0873286	0.980167	0.00209349	8+Other
723-2453	0.102791	0.9765	0.00258597	0.0901759	0.977833	0.00296273	8+Other
641-621	0.129178	0.967389	0.00367451	0.112959	0.970278	0.00505973	8+Other
679-1583	0.132257	0.968944	0.0015436	0.127841	0.969667	0.00204275	8+Other
468-210	0.120921	0.968275	0.00102429	0.110775	0.968625	0.00251578	9+Other
518-1954	0.236596	0.904188	0.00374792	0.228512	0.892094	0.00444219	7+Other
750-1814	0.179605	0.952156	0.00214421	0.178679	0.953094	0.00316454	7+Other
787-1385	0.104212	0.975719	0.00230347	0.0859176	0.976594	0.00278084	7+Other
467-1933	0.122847	0.968938	0.00308643	0.113712	0.96975	0.00349851	7+Other
390-2102	0.152933	0.959	0.00214816	0.155021	0.957406	0.00466076	7+Other
642-1758	0.0997214	0.977	0.000728869	0.0895767	0.978656	0.0018211	7+Other
659-1903	0.123155	0.970333	0.00273824	0.122822	0.971167	0.00194894	8+Other
325-941	0.117898	0.972719	0.00402903	0.0990906	0.975281	0.00366767	7+Other
360-1964	0.102254	0.975722	0.00158828	0.097496	0.97675	0.00268263	8+Other
559-30	0.131312	0.95795	0.0079806	0.12838	0.95985	0.00502096	4+Other
277-43	0.0730905	0.984563	0.00208292	0.065703	0.984906	0.0015625	7+Other
688-1607	0.161576	0.954542	0.00833153	0.160086	0.955833	0.00924762	5+Other
668-1576	0.0858119	0.981688	0.0016848	0.0729843	0.982219	0.00110574	7+Other
543-1691	0.0981106	0.97525	0.00275379	0.083883	0.976679	0.00139179	6+Other

### Sheet: seqtype_core_540_569_KO
gene	loss	acc	sd_acc	train_loss	train_acc	train_sd_acc	Count of prevalent seq type
23-68	0.296278	0.868417	0.00110135	0.294477	0.870417	0.00245515	2+Other
730-2413	0.224695	0.93425	0.00183838	0.197623	0.937167	0.00308521	5+Other
465-60	0.29205	0.8815	0.00428661	0.282561	0.883563	0.00706923	3+Other
787-1149	0.170359	0.956156	0.00236153	0.164235	0.959031	0.00191587	7+Other
601-384	0.353835	0.845719	0.00281065	0.347851	0.843938	0.00427992	7+Other
666-1028	0.218445	0.938036	0.00461788	0.209388	0.940786	0.0022872	6+Other
508-968	0.115105	0.973719	0.0034496	0.116998	0.974781	0.000623957	7+Other
353-642	0.239355	0.920036	0.00704154	0.228743	0.924357	0.0032795	6+Other
649-708	0.139032	0.962344	0.00249244	0.136457	0.962437	0.00255053	7+Other
374-906	0.232681	0.904778	0.00168019	0.233523	0.905389	0.0018201	8+Other
421-1718	0.142638	0.956708	0.00233878	0.135366	0.957667	0.00243052	5+Other
139-60	0.175425	0.953958	0.00173939	0.174595	0.954583	0.00198373	5+Other
662-786	0.119261	0.972357	0.00480717	0.102618	0.973214	0.00315258	6+Other
736-1519	0.104951	0.975333	0.00279329	0.101982	0.974944	0.00432858	8+Other
215-338	0.138586	0.964625	0.00363289	0.132991	0.966437	0.001375	7+Other
518-1142	0.342833	0.838806	0.00438701	0.336445	0.837833	0.00364867	8+Other
583-1872	0.295796	0.89825	0.00233408	0.291819	0.899563	0.00193784	7+Other
787-300	0.197613	0.947083	0.00445658	0.188227	0.947083	0.002234	5+Other
599-496	0.264187	0.909357	0.00370787	0.257625	0.909536	0.00356738	6+Other
190-814	0.124993	0.968929	0.00528957	0.111733	0.972321	0.00256977	6+Other
597-1668	0.0101435	0.996875	0.00268871	0.00655816	0.997625	0.00295452	2
356-1843	0.260692	0.90525	0.00347877	0.263024	0.906333	0.0096302	2+Other
569-155	0.139756	0.964219	0.003249	0.121952	0.965031	0.003249	7+Other
231-1947	0.201199	0.92475	0.00480017	0.195024	0.927312	0.00239248	3+Other
700-1372	0.145394	0.966125	0.00259763	0.147618	0.96775	0.00174536	5+Other
390-815	0.243156	0.924893	0.00221736	0.224447	0.926286	0.00266752	6+Other
427-917	0.196241	0.942861	0.00161366	0.201632	0.943361	0.0050783	8+Other
224-272	0.10654	0.974571	0.00116642	0.0930415	0.975571	0.000982846	6+Other
725-308	0.0997823	0.96825	0.00215639	0.0902653	0.9701	0.00174738	5
320-1235	0.150661	0.966972	0.00202124	0.15084	0.967944	0.00286098	8+Other
208-2364	0.142978	0.96345	0.00186994	0.134793	0.964825	0.00239635	9+Other
482-361	0.129197	0.960583	0.00373657	0.120233	0.961389	0.00313549	8+Other
443-1399	0.128462	0.969821	0.00134708	0.108425	0.972321	0.000731925	6+Other
772-2637	0.160508	0.952875	0.00759553	0.144843	0.955292	0.00390246	5+Other
643-1957	0.104539	0.975286	0.0020702	0.101832	0.975571	0.00042056	6+Other
676-1328	0.127107	0.968375	0.00418413	0.138195	0.968917	0.00242479	5+Other
754-1235	0.142678	0.961571	0.00586585	0.121359	0.960321	0.0091409	6+Other
528-555	0.0296284	0.994125	0.00129904	0.0185441	0.995062	0.00104831	4
435-81	0.100725	0.977571	0.00544983	0.0888243	0.977429	0.00329708	6+Other
467-822	0.162105	0.955714	0.00452205	0.16105	0.957357	0.00436514	6+Other
448-2591	0.154692	0.961389	0.00358839	0.145805	0.961	0.00147684	8+Other
755-2682	0.156035	0.959714	0.00449338	0.165397	0.959786	0.00529985	6+Other
730-1706	0.132519	0.96775	0.00406641	0.116093	0.969464	0.00366891	6+Other
649-898	0.0999559	0.978719	0.00346617	0.0843487	0.978719	0.00473943	7+Other
787-2253	0.161468	0.952679	0.00194613	0.154978	0.95075	0.00511417	6+Other
495-898	0.131701	0.962562	0.000800391	0.110122	0.963	0.00167083	3+Other
551-2376	0.128536	0.967786	0.0018276	0.131503	0.96725	0.00170783	6+Other
448-1293	0.157863	0.9565	0.00300227	0.159096	0.957214	0.00143095	6+Other
453-1310	0.271566	0.8985	0.00231229	0.26116	0.8947	0.0106264	4+Other
525-2366	0.231219	0.92375	0.00341419	0.219	0.92415	0.0020567	9+Other
277-223	0.0737466	0.983094	0.00419123	0.0655755	0.986094	0.00252565	7+Other
784-1030	0.204203	0.9454	0.0074802	0.196672	0.95015	0.0038057	9+Other
736-1473	0.234835	0.878333	0.00549972	0.232418	0.877889	0.00295787	8+Other
57-2108	0.129625	0.965531	0.0030642	0.112346	0.965	0.00145416	7+Other
683-848	0.143011	0.96375	0.00241118	0.140672	0.96475	0.00193808	8+Other
522-798	0.136508	0.96525	0.00197642	0.129425	0.966094	0.00176887	7+Other
535-848	0.144134	0.964643	0.00130671	0.12195	0.965107	0.00251086	6+Other
790-1497	0.152847	0.96025	0.00185343	0.139669	0.961861	0.00156446	8+Other
151-1971	0.102229	0.977344	0.000359035	0.102029	0.977656	0.000386962	7+Other
392-254	0.130531	0.971219	0.00202427	0.130569	0.971531	0.00122634	7+Other
639-2468	0.297969	0.8978	0.00557375	0.300794	0.89915	0.00247857	4+Other
787-2344	0.124756	0.970222	0.00265119	0.116138	0.970694	0.00138295	8+Other
787-1158	0.127237	0.968861	0.00360883	0.126979	0.970111	0.00483897	8+Other
613-96	0.229927	0.931607	0.00492305	0.218466	0.93225	0.0041229	6+Other
657-2060	0.121672	0.973125	0.00144698	0.11012	0.97275	0.00258602	7+Other
427-58	0.114702	0.970857	0.00364216	0.103022	0.973857	0.00310146	6+Other
787-1545	0.185224	0.953818	0.0012531	0.182078	0.954909	0.00238452	10+Other
228-75	0.19024	0.938375	0.0037095	0.195084	0.940187	0.00555325	7+Other
679-661	0.112531	0.974393	0.00215828	0.102987	0.975393	0.00230461	6+Other
556-29	0.144855	0.9618	0.00501996	0.132447	0.96255	0.00196214	4+Other
731-718	0.15674	0.961031	0.00630259	0.151574	0.96125	0.0052609	7+Other
501-676	0.129488	0.968556	0.00220736	0.120939	0.970583	0.00286941	8+Other
736-1650	0.132196	0.965393	0.00332865	0.124639	0.955	0.0231658	6+Other
682-1683	0.100496	0.975437	0.00183286	0.0987726	0.976281	0.00257669	7+Other
605-2140	0.110974	0.974875	0.000978945	0.0982692	0.975812	0.00071078	7+Other
789-1209	0.171114	0.957969	0.00311979	0.160538	0.960375	0.00502286	7+Other
768-650	0.184889	0.949	0.00238761	0.178344	0.95	0.0048107	6+Other
743-210	0.159928	0.957969	0.00209756	0.15199	0.958438	0.00359035	7+Other
320-515	0.113002	0.973281	0.000862258	0.096731	0.976469	0.00355225	7+Other
787-292	0.166596	0.959344	0.000891949	0.165612	0.960375	0.00247277	7+Other
518-1741	0.191555	0.946333	0.00279881	0.187733	0.948583	0.00413768	5+Other
284-2017	0.134072	0.973167	0.00116358	0.117088	0.974833	0.000717219	8+Other
787-850	0.127086	0.96555	0.00332014	0.115481	0.96505	0.0054757	4+Other
736-1192	0.143483	0.961925	0.00366549	0.130779	0.963275	0.00314046	9+Other
434-873	0.284469	0.904833	0.0162629	0.284221	0.9115	0.00320301	2+Other
668-837	0.144345	0.9625	0.00191485	0.136545	0.9635	0.00412805	6+Other
204-1938	0.303761	0.8965	0.00103638	0.286016	0.898333	0.00626572	2+Other
437-1742	0.284791	0.850929	0.00656159	0.278126	0.852143	0.00148919	6+Other
507-1653	0.158611	0.95875	0.006563	0.13417	0.958187	0.00187778	7+Other
663-923	0.135383	0.970361	0.00255213	0.135242	0.971444	0.00371073	8+Other
656-2235	0.0619109	0.97925	0.00357071	0.0622189	0.980875	0.00594944	2
448-2276	0.119622	0.970886	0.00183534	0.10335	0.974114	0.0028482	10+Other
427-1437	0.0101579	0.997875	0.00242813	0.00585422	0.997938	0.00347236	4
799-1167	0.136681	0.958625	0.00567248	0.127748	0.9605	0.00380378	7+Other
620-1938	0.257839	0.901156	0.00239873	0.248964	0.901531	0.00398614	7+Other
320-1516	0.135565	0.969167	0.00238048	0.137959	0.970556	0.0015476	8+Other
787-1265	0.125623	0.96975	0.00651361	0.117058	0.970875	0.00284495	7+Other
472-2128	0.171091	0.950833	0.00481318	0.169706	0.953833	0.00447007	5+Other
57-2415	0.146578	0.954958	0.00373763	0.145161	0.96	0.000235702	5+Other
501-2080	0.113037	0.974286	0.0011547	0.104044	0.975	0.00148461	6+Other
517-337	0.0744921	0.982857	0.00261341	0.068831	0.983179	0.00165934	6+Other
478-1143	0.196973	0.941167	0.00399305	0.19776	0.943458	0.00456106	5+Other
732-953	0.253686	0.913143	0.00203707	0.244471	0.913786	0.00183874	6+Other
508-2286	0.00232291	0.99975	0.000288675	0.000697529	0.999625	0.000478714	2
362-457	0.168823	0.9565	0.00427092	0.177572	0.957375	0.00347578	5+Other
449-2268	0.1545	0.957406	0.00293927	0.137795	0.95625	0.00254747	7+Other
601-1752	0.111768	0.975281	0.00230799	0.0964258	0.975969	0.00378783	7+Other
362-1877	0.318725	0.843844	0.00604185	0.304386	0.843219	0.00585891	7+Other
517-2117	0.172597	0.954937	0.00222322	0.160887	0.95525	0.00153093	7+Other
797-2450	0.08267	0.982812	0.00256682	0.0737366	0.983656	0.00130853	7+Other
357-1098	0.164003	0.957906	0.00337789	0.154818	0.959906	0.0020801	7+Other
351-2376	0.13636	0.969781	0.0058295	0.128644	0.972063	0.00256072	7+Other
426-2147	0.170962	0.955438	0.00116592	0.158271	0.9565	0.00122899	7+Other
316-638	0.00640507	0.99925	0.000288675	0.000982299	0.99925	0.000288675	2
781-1689	0.112323	0.973821	0.00112712	0.107602	0.973929	0.00273177	6+Other
728-2066	0.152995	0.959714	0.00562429	0.14837	0.960571	0.00499387	6+Other
692-811	0.195989	0.940429	0.0018988	0.197534	0.942071	0.00334928	6+Other
743-1676	0.153328	0.961542	0.00409918	0.151451	0.96125	0.00323894	5+Other
668-2164	0.155629	0.960667	0.00174271	0.159729	0.95675	0.00947484	8+Other
556-464	0.125523	0.968694	0.00254406	0.128684	0.969361	0.00199665	8+Other
352-1310	0.135948	0.955714	0.00641851	0.127848	0.954643	0.00392706	6+Other
606-1031	0.131559	0.97075	0.00195078	0.117797	0.971667	0.00391368	8+Other
606-1520	0.186316	0.948778	0.0020866	0.172882	0.95025	0.00275677	8+Other
554-2444	0.15243	0.959214	0.00208819	0.140071	0.96	0.00118379	6+Other
190-902	0.126312	0.964679	0.000642857	0.119189	0.964857	0.00192018	6+Other
135-6	0.133225	0.96775	0.0015	0.13048	0.969679	0.0026377	6+Other
750-1426	0.170464	0.955083	0.00612179	0.164659	0.95675	0.00582203	8+Other
513-227	0.137606	0.967708	0.00178665	0.124255	0.968208	0.000926713	5+Other
730-749	0.187793	0.94185	0.00333217	0.173366	0.943	0.00414407	4+Other
515-10	0.00925254	0.998625	0.000629153	0.0102595	0.99875	0.0005	2
91-1990	0.113705	0.969028	0.00212834	0.109335	0.969722	0.0023351	8+Other
303-445	0.150361	0.9627	0.00431509	0.138728	0.964925	0.00314364	9+Other
289-245	0.18805	0.951028	0.00430941	0.175933	0.953389	0.00260184	8+Other
485-669	0.169284	0.953821	0.00321852	0.163074	0.953679	0.00131643	6+Other
467-1844	0.000203196	1	0	0.00015322	1	0	2
593-1356	0.136851	0.966781	0.000213478	0.134487	0.967938	0.00145952	7+Other
754-876	0.151932	0.959875	0.00283762	0.13614	0.960406	0.000868278	7+Other
374-2248	0.161258	0.950833	0.00448661	0.152252	0.951542	0.00495232	5+Other
754-104	0.183374	0.943821	0.00614493	0.17213	0.944893	0.00292392	6+Other
654-2260	0.100542	0.979222	0.00116534	0.0952994	0.979639	0.00101986	8+Other
593-1795	0.110074	0.974361	0.00294444	0.101993	0.974861	0.00393818	8+Other
536-343	0.175636	0.9517	0.00390214	0.165845	0.952475	0.00243088	9+Other
751-272	0.185056	0.948536	0.00070349	0.178634	0.948393	0.00160516	6+Other
67-1558	0.0962573	0.980406	0.00170592	0.0953349	0.980875	0.00281551	7+Other
597-433	0.100894	0.977031	0.00930075	0.0869688	0.979563	0.00563887	7+Other
353-504	0.251827	0.913075	0.00863303	0.238862	0.914125	0.00918491	9+Other
426-2445	0.179673	0.957139	0.00423232	0.167148	0.958083	0.00478714	8+Other
190-71	0.135468	0.967313	0.000943729	0.140362	0.966844	0.00204729	7+Other
535-69	0.127519	0.969821	0.00266081	0.123233	0.9705	0.00197088	6+Other
787-1551	0.114865	0.970917	0.00552687	0.102232	0.970875	0.00552666	5+Other
621-139	0.129006	0.970219	0.00235932	0.126091	0.970625	0.00186246	7+Other
482-851	0.119339	0.968607	0.0071954	0.125279	0.969036	0.00334496	6+Other
49-118	0.235928	0.93125	0.00451733	0.225824	0.932031	0.00441632	7+Other
737-298	0.1018	0.976	0.00173205	0.0903453	0.976875	0.00104859	5+Other
491-435	0.166347	0.957607	0.00203832	0.156458	0.958286	0.00267261	6+Other
789-1735	0.13156	0.967571	0.00156492	0.127359	0.968107	0.00217085	6+Other
626-359	0.162501	0.942042	0.00810164	0.14606	0.940292	0.00518612	5+Other
649-2289	0.113527	0.967607	0.00474861	0.111237	0.96825	0.00347464	6+Other
593-1104	0.242542	0.88465	0.00202073	0.231214	0.8824	0.00358608	9+Other
490-1759	0.0975928	0.974833	0.000561084	0.0964922	0.975083	0.00145615	5+Other
723-1604	0.11715	0.973361	0.00258099	0.101947	0.973444	0.00198139	8+Other
783-982	0.191115	0.951	0.00164544	0.179595	0.95125	0.00174331	6+Other
18-991	0.27058	0.891083	0.00362249	0.26825	0.889806	0.00653032	8+Other
312-447	0.159809	0.960594	0.00278645	0.160329	0.961187	0.00267219	7+Other
787-1433	0.197424	0.93815	0.00179907	0.178186	0.93935	0.00247319	4+Other
31-1763	0.167776	0.946429	0.00151635	0.162704	0.947714	0.00292538	6+Other
448-582	0.16559	0.955306	0.00429218	0.158545	0.955806	0.00265952	8+Other
454-1952	0.16344	0.962583	0.00315201	0.150333	0.964083	0.00268225	5+Other
232-1201	0.197856	0.93375	0.00268514	0.178434	0.9335	0.00343511	4+Other
467-2546	0.302117	0.895917	0.00404031	0.291864	0.897667	0.00649786	2+Other
347-309	0.122335	0.96775	0.00174536	0.108497	0.970708	0.00110029	5+Other
465-2503	0.14723	0.956812	0.00737782	0.138175	0.958187	0.00535169	3+Other
445-2454	0.138185	0.964	0.00574277	0.128994	0.964778	0.0049124	8+Other
789-1797	0.1581	0.958219	0.00511572	0.149773	0.9595	0.00318362	7+Other
728-1825	0.214675	0.928708	0.00366003	0.204161	0.929792	0.00282965	5+Other
669-72	0.0314712	0.995	0.00118634	0.0201939	0.996667	0.00144016	3
691-725	0.164429	0.957	0.00190516	0.150972	0.956889	0.00216975	8+Other
787-1353	0.202961	0.92665	0.00511045	0.198141	0.9289	0.00359815	4+Other
90-1530	0.138559	0.96555	0.00394081	0.12839	0.96605	0.00313847	4+Other
593-2079	0.202731	0.931813	0.00243563	0.186974	0.934562	0.00369332	3+Other
465-1765	0.274929	0.9018	0.00737925	0.251905	0.90395	0.00517526	4+Other
186-516	0.190767	0.949611	0.00171294	0.197955	0.949944	0.00168874	8+Other
756-2267	0.220678	0.93425	0.00290993	0.218458	0.933464	0.00159666	6+Other
330-2257	0.119145	0.969792	0.00130082	0.112256	0.970458	0.00132899	5+Other
511-500	0.269471	0.89905	0.00441928	0.248503	0.9002	0.0024	4+Other
787-1485	0.220185	0.925125	0.00323071	0.229572	0.925312	0.000125	3+Other
683-1519	0.00399248	0.999167	0.000430331	0.000894522	0.9995	0.000333333	3
320-1540	0.218231	0.9374	0.00575036	0.204563	0.93655	0.00661186	4+Other
719-864	0.21353	0.936861	0.00425463	0.208072	0.939056	0.00116358	8+Other
559-1018	0.114863	0.969179	0.00132673	0.12139	0.969464	0.00118019	6+Other
789-2141	0.269833	0.906083	0.00329406	0.256074	0.904	0.00752554	8+Other
151-1339	0.0897785	0.981281	0.00225087	0.0837767	0.982406	0.00393088	7+Other
754-2316	0.185683	0.945107	0.00332252	0.17697	0.946536	0.00193561	6+Other
627-1581	0.0976092	0.97825	0.00233408	0.0895034	0.979375	0.00105079	7+Other
312-161	0.00214668	0.999625	0.000322749	0.00147396	0.999875	0.000144338	4
437-249	0.126161	0.969625	0.00217706	0.115007	0.970656	0.0024439	7+Other
555-1823	0.171121	0.9515	0.00138629	0.169008	0.951667	0.00372181	8+Other
134-782	0.144897	0.966437	0.00154279	0.134706	0.969063	0.00233742	7+Other
647-68	0.14915	0.965	0.00146846	0.138081	0.965833	0.000936239	8+Other
245-948	0.308645	0.86325	0.00321299	0.295342	0.8645	0.00620054	9+Other
618-2206	0.107668	0.977194	0.000739119	0.10388	0.978917	0.00170783	8+Other
660-256	0.146535	0.964219	0.000640434	0.136259	0.965656	0.000943039	7+Other
288-2013	0.102159	0.973594	0.00506559	0.086749	0.974531	0.000793036	7+Other
309-1492	0.269577	0.883042	0.00443758	0.269266	0.886583	0.00536363	5+Other
626-842	0.114054	0.965208	0.00189236	0.106912	0.966417	0.00222985	5+Other
787-1329	0.155522	0.959438	0.00287681	0.152614	0.960281	0.00187465	7+Other
417-1354	0.130734	0.96925	0.0032564	0.120635	0.971	0.000777282	7+Other
773-1900	0.166502	0.956464	0.00329786	0.161186	0.956643	0.00415434	6+Other
437-1890	0.240029	0.924656	0.000903552	0.223344	0.923531	0.00491318	7+Other
529-1964	0.0205791	0.9955	0.00212132	0.00594774	0.998	0.00108012	2
272-2288	0.0595274	0.987286	0.00218529	0.0543648	0.989214	0.00165163	6+Other
688-665	0.00373039	0.9993	0.00011547	0.000505496	0.9999	0.00011547	5
409-1212	0.515513	0.75875	0.00425559	0.506898	0.759667	0.00311508	8+Other
736-595	0.10241	0.976583	0.00174536	0.101102	0.977958	0.00183775	5+Other
217-1328	0.113211	0.973406	0.00134774	0.102137	0.974969	0.00178645	7+Other
669-761	0.124944	0.967714	0.0014708	0.121794	0.9685	0.00214286	6+Other
98-663	0.11012	0.9765	0.00327077	0.100601	0.976781	0.00144112	7+Other
493-2178	0.226802	0.926643	0.00993071	0.221398	0.926321	0.0101193	6+Other
784-1234	0.173622	0.956125	0.00153093	0.176617	0.957281	0.000926322	7+Other
291-1719	0.167706	0.951893	0.00628396	0.180739	0.953	0.00691346	6+Other
264-1446	0.13851	0.961906	0.00277334	0.129092	0.963875	0.000951972	7+Other
778-1135	0.15131	0.962071	0.00375164	0.128893	0.962893	0.00229277	6+Other
729-1521	0.0232195	0.99325	0.00104083	0.0108	0.99625	0.0005	2
80-1922	0.152295	0.961925	0.00182643	0.144806	0.96355	0.00301828	9+Other
530-1659	0.163373	0.954906	0.0038084	0.144063	0.955469	0.00237473	7+Other
700-1703	0.188209	0.947929	0.00910296	0.182631	0.949679	0.00345501	6+Other
325-761	0.579792	0.687659	0.0043506	0.566695	0.6905	0.0058023	10+Other
753-1715	0.124643	0.967844	0.00199576	0.119864	0.969	0.00187916	7+Other
647-1388	0.112385	0.975667	0.00174743	0.114902	0.976389	0.00140692	8+Other
353-460	0.234064	0.936312	0.00479855	0.226524	0.935375	0.00511635	7+Other
465-1324	0.147662	0.960125	0.00295452	0.137151	0.957187	0.00694135	7+Other
501-143	0.285964	0.881222	0.00280652	0.279736	0.879556	0.0041046	8+Other
321-1681	0.146371	0.964063	0.00202201	0.136088	0.966	0.000770552	7+Other
277-1767	0.108441	0.975806	0.00174359	0.101034	0.976389	0.00113855	8+Other
602-416	0.145471	0.9615	0.00483621	0.134885	0.964417	0.00703233	5+Other
490-306	0.147318	0.960357	0.00351576	0.139825	0.961571	0.00151186	6+Other
469-1013	0.117471	0.969688	0.00231953	0.112341	0.969969	0.00268556	7+Other
376-1626	0.181571	0.94275	0.00253244	0.179355	0.945929	0.00159293	6+Other
456-901	0.277054	0.898438	0.00231053	0.27943	0.898625	0.00112268	7+Other
501-1342	0.216067	0.924417	0.00298918	0.213826	0.924708	0.00414411	5+Other
700-98	0.159556	0.954214	0.00484663	0.152354	0.956	0.00407748	6+Other
437-537	0.142456	0.964472	0.00346692	0.141211	0.963556	0.00428126	8+Other
645-2294	0.126722	0.967028	0.0012906	0.117693	0.967639	0.00173175	8+Other
227-1052	0.110148	0.974278	0.00266435	0.107118	0.976167	0.00183361	8+Other
254-1067	0.111868	0.972821	0.00159239	0.106675	0.973357	0.00263286	6+Other
787-2005	0.124415	0.971688	0.000826009	0.122551	0.972406	0.000648516	7+Other
273-2534	0.110599	0.971464	0.00236003	0.0996238	0.972893	0.00168376	6+Other
787-807	0.156499	0.955964	0.00487584	0.14105	0.956679	0.00665207	6+Other
251-2182	0.409412	0.788458	0.00370779	0.424985	0.789958	0.0029639	5+Other
165-1101	0.0988159	0.977429	0.000954759	0.0848984	0.978357	0.00287731	6+Other
556-556	0.268178	0.90625	0.003026	0.259111	0.90915	0.00118181	4+Other
122-2615	0.215109	0.9303	0.00438938	0.20267	0.9327	0.00428486	4+Other
57-2543	0.108034	0.967333	0.000680414	0.109475	0.968583	0.00273692	5+Other
298-1766	0.254233	0.8749	0.003937	0.247618	0.875575	0.00379682	9+Other
787-2617	0.102925	0.973056	0.00488594	0.100452	0.974861	0.00346336	8+Other
644-1683	0.149946	0.959281	0.0023416	0.156435	0.960531	0.00172716	7+Other
378-2560	0.261147	0.91175	0.00379693	0.26045	0.913625	0.00267877	9+Other
594-1994	0.108185	0.973781	0.00476683	0.0968914	0.974406	0.00410332	7+Other
490-2397	0.232677	0.93135	0.0064959	0.20037	0.9333	0.00331662	4+Other
511-2112	0.121391	0.968321	0.00387803	0.109679	0.967929	0.00488577	6+Other
556-1706	0.361791	0.8455	0.00829659	0.354093	0.848375	0.0105287	3+Other
634-140	0.107824	0.974313	0.00173656	0.102652	0.974	0.00328031	7+Other
558-207	0.00475317	0.9995	0	0.00710712	0.9995	0	2
558-2192	0.0381796	0.9876	0.0115528	0.0263162	0.98995	0.010533	5
369-980	0.224122	0.901375	0.00283395	0.222509	0.902844	0.00195889	7+Other
725-363	0.370053	0.853375	0.00395021	0.360818	0.8535	0.00693121	3+Other
551-2586	0.113827	0.973156	0.0009915	0.117741	0.973625	0.000433013	7+Other
215-32	0.162568	0.95525	0.00355463	0.164834	0.955187	0.00264674	7+Other
322-1538	0.141377	0.960786	0.00198806	0.140621	0.962536	0.00216143	6+Other
54-786	0.104943	0.974639	0.00749506	0.096307	0.976167	0.00695813	8+Other
551-94	0.245192	0.922167	0.00659124	0.217352	0.924583	0.00420207	2+Other
700-2271	0.231235	0.926806	0.00430272	0.226577	0.927778	0.00791987	8+Other
784-1125	0.163383	0.95575	0.00244497	0.151418	0.955857	0.00277746	6+Other
486-639	0.144045	0.966611	0.00189758	0.141572	0.967889	0.00175682	8+Other
307-2337	0.0818923	0.983214	0.000359516	0.0764211	0.984179	0.00245053	6+Other
456-796	0.126104	0.969833	0.00143013	0.123153	0.970306	0.000935689	8+Other
485-770	0.169242	0.959675	0.00326024	0.15844	0.960175	0.0046133	9+Other
157-705	0.208212	0.946844	0.00171809	0.20879	0.947219	0.00108193	7+Other
353-1537	0.000967796	0.99975	0.000288675	0.000180634	1	0	2
320-1737	0.161099	0.955937	0.00369191	0.148611	0.956531	0.0016532	7+Other
426-1447	0.141479	0.966969	0.00257264	0.129387	0.967875	0.000957427	7+Other
485-1621	0.15081	0.954464	0.00314583	0.133223	0.954821	0.00218957	6+Other
554-2155	0.197568	0.94075	0.00250832	0.187873	0.941438	0.00352742	7+Other
501-1264	0.072213	0.985107	0.000913802	0.0682212	0.986607	0.00112712	6+Other
467-959	0.0971442	0.976594	0.00168441	0.0969517	0.977781	0.00105265	7+Other
649-485	0.105067	0.975214	0.00208819	0.0978171	0.975393	0.00190014	6+Other
467-937	0.251725	0.887972	0.00396629	0.24767	0.886556	0.00200616	8+Other
501-872	0.172691	0.951536	0.000294508	0.173084	0.951393	0.00213291	6+Other
456-755	0.182244	0.952889	0.00233245	0.180031	0.952639	0.00382043	8+Other
298-602	0.150248	0.958321	0.00290291	0.152821	0.960571	0.00161203	6+Other
556-913	0.10073	0.979667	0.00178931	0.0805407	0.981083	0.00137997	8+Other
699-1552	0.129558	0.9645	0.00143372	0.127072	0.965208	0.00157159	5+Other
724-2512	0.241443	0.919937	0.001313	0.225646	0.920687	0.00528116	3+Other
679-2037	0.092365	0.981179	0.00236003	0.0814669	0.981179	0.00334903	6+Other
282-353	0.161835	0.960393	0.000642857	0.161428	0.960821	0.000811273	6+Other
736-1262	0.222006	0.92875	0.00256219	0.208856	0.930042	0.00251799	5+Other
756-2512	0.162654	0.957969	0.00161495	0.156333	0.957812	0.00170018	7+Other
592-538	0.173365	0.952375	0.0111107	0.156919	0.955125	0.00845207	7+Other
478-938	0.218213	0.933607	0.00110887	0.217243	0.934107	0.00352711	6+Other
726-2423	0.184611	0.9495	0.00441116	0.17034	0.94875	0.00496131	7+Other
593-1960	0.156672	0.955781	0.00486845	0.148712	0.95675	0.00596605	7+Other
57-2416	0.255617	0.912607	0.00191441	0.245298	0.914679	0.00385163	6+Other
490-513	0.178709	0.956944	0.00335855	0.159523	0.959611	0.00117764	8+Other
472-679	0.148256	0.9631	0.00272397	0.142082	0.964525	0.00332202	9+Other
22-2281	0.176681	0.945643	0.00390447	0.174492	0.944893	0.00669894	6+Other
467-2488	0.18684	0.948156	0.00244603	0.175541	0.949469	0.00352428	7+Other
360-1688	0.10051	0.977056	0.00379896	0.0982794	0.978611	0.0032464	8+Other
730-1922	0.124979	0.9678	0.00167332	0.111926	0.9684	0.002	4+Other
726-2238	0.142356	0.964139	0.00362249	0.142618	0.964417	0.00161366	8+Other
376-1468	0.157695	0.96205	0.00172337	0.146847	0.964875	0.00212975	9+Other
289-1541	0.133771	0.965107	0.00369662	0.129462	0.966929	0.00245365	6+Other
509-2378	0.207892	0.942375	0.0034811	0.196586	0.940917	0.00608657	5+Other
374-664	0.257088	0.8782	0.00320312	0.249795	0.876425	0.00276692	9+Other
219-490	0.180557	0.93975	0.00245798	0.159522	0.94075	0.00260608	3+Other
205-842	0.151893	0.955969	0.00247777	0.148717	0.95725	0.00275189	7+Other
404-2333	0.111899	0.974437	0.00230602	0.109387	0.975625	0.00170477	7+Other
659-1050	0.17016	0.956219	0.00345111	0.166528	0.955156	0.00542983	7+Other
668-650	0.196262	0.945786	0.00380208	0.191429	0.947679	0.00262996	6+Other
787-2290	0.136827	0.969083	0.00155456	0.133738	0.96925	0.0022464	5+Other
520-1641	0.155296	0.961219	0.00313644	0.153849	0.962063	0.00415394	7+Other
418-1162	0.169739	0.95435	0.0135069	0.155087	0.95605	0.00795885	4+Other
593-1628	0.15123	0.960792	0.00583155	0.148446	0.961458	0.00469904	5+Other
133-1799	0.162546	0.956583	0.0089587	0.156897	0.957083	0.0094705	8+Other
389-1169	0.117363	0.971656	0.00296222	0.114568	0.972219	0.00541927	7+Other
318-335	0.308218	0.838344	0.00383837	0.299519	0.841906	0.00304545	7+Other
67-1749	0.11201	0.972679	0.00132673	0.108064	0.973643	0.00165985	6+Other
597-2373	0.148892	0.963781	0.00455107	0.141712	0.965656	0.00435337	7+Other
539-639	0.200633	0.947214	0.000845154	0.186296	0.947929	0.00151859	6+Other
346-97	0.0973862	0.974393	0.00307143	0.0800321	0.975786	0.00211409	6+Other
437-1874	0.155629	0.95595	0.00351521	0.145435	0.95445	0.00519583	4+Other
532-70	0.185747	0.954469	0.00148385	0.177992	0.956781	0.00455907	7+Other
456-2090	0.160136	0.958833	0.00191001	0.152321	0.960042	0.0027365	5+Other
518-2051	0.108943	0.971708	0.00455496	0.112755	0.97275	0.00186835	5+Other
679-280	0.231719	0.93235	0.00699976	0.22048	0.93305	0.00539722	4+Other
353-1560	0.25754	0.903667	0.00490653	0.243285	0.903917	0.00674606	2+Other
215-1013	0.144932	0.963028	0.00378036	0.137515	0.964583	0.00374976	8+Other
668-2400	0.13608	0.956286	0.0014708	0.120247	0.957071	0.00158436	6+Other
482-1069	0.314224	0.86475	0.00768536	0.318749	0.86475	0.0110265	2+Other
525-1448	0.266778	0.912778	0.00248121	0.262224	0.913667	0.00166543	8+Other
141-2612	0.0709518	0.98125	0.0121552	0.0517939	0.98	0.00282843	2
787-667	0.116604	0.973313	0.00289486	0.104733	0.974625	0.00303109	7+Other
444-1235	0.147162	0.963714	0.00468751	0.135407	0.964536	0.00623396	6+Other
753-271	0.173825	0.944667	0.00123228	0.167109	0.945667	0.00533507	5+Other
440-1473	0.108975	0.975429	0.0026264	0.11551	0.977179	0.00195311	6+Other
454-55	0.203985	0.931	0.00162019	0.19237	0.931625	0.00125	3+Other
554-1931	0.111045	0.975222	0.00175213	0.102412	0.97625	0.00386114	8+Other
680-1280	0.128711	0.97025	0.00243661	0.128599	0.971143	0.00290203	6+Other
467-2402	0.0824162	0.983107	0.00123098	0.0686422	0.984	0.00159506	6+Other
76-2602	0.130316	0.971094	0.00345865	0.108398	0.972531	0.00235711	7+Other
787-635	0.109628	0.979156	0.00227618	0.0975928	0.979375	0.00436248	7+Other
467-8	0.0865791	0.983906	0.001631	0.0807227	0.984281	0.00115188	7+Other
281-1425	0.156067	0.959344	0.00225087	0.150733	0.961531	0.00643021	7+Other
649-197	0.211999	0.93415	0.00542187	0.19598	0.93775	0.00156098	4+Other
782-668	0.137449	0.964528	0.00105945	0.126202	0.965333	0.00154494	8+Other
532-1506	0.110406	0.972708	0.00244334	0.106512	0.973792	0.00256896	5+Other
649-1838	0.389397	0.869125	0.00651441	0.383009	0.874375	0.00512551	3+Other
730-375	0.13541	0.967286	0.00106266	0.142623	0.96975	0.00101937	6+Other
325-1629	0.242576	0.904667	0.00299107	0.245121	0.906389	0.00303681	8+Other
789-1911	0.150606	0.95925	0.000883883	0.151166	0.960313	0.00116145	7+Other
524-621	0.161764	0.962464	0.00125289	0.149516	0.963429	0.00228274	6+Other
627-755	0.192748	0.934571	0.00690361	0.193326	0.937821	0.00492857	6+Other
298-1525	0.151949	0.962667	0.0105585	0.140751	0.963667	0.013219	2+Other
787-1333	0.145877	0.963611	0.00299863	0.129512	0.965611	0.00162415	8+Other
446-2526	0.165528	0.957722	0.000728604	0.170736	0.958667	0.000362887	8+Other
486-1480	0.163351	0.956972	0.00145544	0.152631	0.956889	0.00152348	8+Other
485-1559	0.131322	0.971	0.0044569	0.122622	0.971036	0.00204166	6+Other
518-854	0.0793744	0.985325	0.000939415	0.0684148	0.986725	0.00142215	9+Other
706-2441	0.335169	0.88365	0.00928709	0.321892	0.88335	0.00455302	4+Other
245-2460	0.126011	0.969036	0.00221429	0.115143	0.969179	0.00215196	6+Other
755-185	0.136492	0.96375	0.00936354	0.119923	0.966667	0.00469239	5+Other
497-2425	0.112825	0.97125	0.00565129	0.117567	0.97175	0.00568968	6+Other
787-2277	0.241228	0.922429	0.00202031	0.228839	0.923179	0.00231639	6+Other
625-1117	0.159004	0.958357	0.00331868	0.152106	0.961071	0.00387825	6+Other
67-1573	0.154038	0.961125	0.00315403	0.151434	0.962437	0.00299739	7+Other
282-2351	0.1143	0.970714	0.00687597	0.0909552	0.971714	0.00675821	6+Other
609-840	0.116606	0.976375	0.00289116	0.100068	0.978292	0.00414187	5+Other
657-2636	0.0962608	0.979	0.00144302	0.0841074	0.980361	0.00254567	8+Other
660-1411	0.150037	0.963625	0.0035104	0.14623	0.964063	0.00421369	7+Other
792-800	0.192551	0.948656	0.00413241	0.175167	0.950844	0.00428949	7+Other
495-1673	0.124026	0.965143	0.00710753	0.112249	0.967214	0.00492736	6+Other
325-1992	0.176249	0.947458	0.00271953	0.167206	0.947625	0.00653959	5+Other
761-115	0.205346	0.940075	0.00358178	0.197311	0.9402	0.0035242	9+Other
57-2313	0.280301	0.889188	0.00138632	0.274075	0.892469	0.00291078	7+Other
704-2319	0.164212	0.961139	0.00183558	0.156449	0.962444	0.000672811	8+Other
698-682	0.144011	0.962929	0.00501223	0.137391	0.964786	0.0016883	6+Other
787-1565	0.154595	0.95615	0.00241316	0.15148	0.95845	0.00219317	4+Other
289-1595	0.11007	0.978	0.0003849	0.0937956	0.979333	0.000594903	8+Other
465-2324	0.103457	0.979278	0.00203367	0.0999987	0.979972	0.00163394	8+Other
769-994	0.154015	0.95525	0.00279715	0.146682	0.95675	0.00329	5+Other
542-1997	0.136122	0.965625	0.00483884	0.122077	0.967125	0.00361677	5+Other
134-559	0.129558	0.96205	0.00281603	0.120248	0.9633	0.00142829	4+Other
317-1063	0.190345	0.949656	0.00216597	0.180834	0.951625	0.00172301	7+Other
736-1315	0.235669	0.932531	0.00141559	0.235807	0.933531	0.00346917	7+Other
353-463	0.135194	0.966156	0.00232373	0.119932	0.967344	0.00451545	7+Other
508-946	0.128335	0.971719	0.00181537	0.122818	0.972719	0.00323293	7+Other
727-2390	0.153929	0.958344	0.00611383	0.147855	0.961531	0.00276582	7+Other
448-1355	0.110388	0.976406	0.00174516	0.0976425	0.977281	0.00203453	7+Other
467-1281	0.0872686	0.981036	0.00409309	0.0903333	0.982143	0.00465255	6+Other
467-2426	0.134145	0.96975	0.00574323	0.12952	0.969679	0.00583838	6+Other
298-1009	0.169659	0.955107	0.00404292	0.156367	0.96	0.00307281	6+Other
403-705	0.199209	0.948438	0.00360338	0.197448	0.95175	0.0055123	7+Other
608-657	0.315183	0.882607	0.0029471	0.309767	0.879643	0.00328364	6+Other
456-127	0.1163	0.971694	0.000355729	0.0988091	0.9725	0.00283206	8+Other
751-1731	0.0971424	0.975917	0.00221736	0.0903608	0.975083	0.00288835	5+Other
679-2626	0.129844	0.969719	0.00198792	0.13374	0.970656	0.00340247	7+Other
376-1544	0.140891	0.961786	0.00135275	0.13092	0.964214	0.00175158	6+Other
449-1134	0.106947	0.976938	0.00338579	0.0951376	0.977187	0.00361781	7+Other
108-2231	0.198291	0.937625	0.00287677	0.189315	0.939025	0.00107819	9+Other
89-998	0.16218	0.949844	0.00334068	0.155367	0.950781	0.00301278	7+Other
570-548	0.134232	0.966938	0.00272049	0.128158	0.966875	0.00175297	7+Other
725-261	0.137127	0.959625	0.00379967	0.119017	0.961187	0.00423957	3+Other
320-1566	0.139234	0.963444	0.00104626	0.136143	0.964028	0.000429134	8+Other
699-982	0.171451	0.955781	0.00618329	0.166694	0.957562	0.00435711	7+Other
787-2285	0.237728	0.9314	0.00388158	0.228029	0.9364	0.00333467	4+Other
465-2337	0.128226	0.970406	0.00133999	0.12491	0.971063	0.000826009	7+Other
319-369	0.287542	0.899875	0.00637459	0.273098	0.902594	0.00572856	7+Other
333-392	0.186223	0.940458	0.00578372	0.176043	0.941583	0.00428715	5+Other
223-1885	0.237893	0.934	0.00972557	0.222115	0.93195	0.0105152	4+Other
787-973	0.107928	0.977375	0.00381199	0.102652	0.977812	0.00251143	7+Other
514-2466	0.133724	0.966857	0.00164544	0.130038	0.967536	0.00147715	6+Other
467-901	0.191925	0.947333	0.00299657	0.188523	0.948083	0.0025762	8+Other
161-472	0.183074	0.950656	0.00185791	0.182028	0.95125	0.00199217	7+Other
497-1864	0.118354	0.96975	0.00201103	0.118294	0.971417	0.00175536	8+Other
789-106	0.167328	0.959	0.00140546	0.158738	0.958556	0.00105409	8+Other
789-2076	0.102402	0.972214	0.00671732	0.100356	0.975929	0.00310694	6+Other
420-624	0.0992062	0.978406	0.00307608	0.102305	0.979219	0.00221824	7+Other
552-1596	0.181878	0.946679	0.00413279	0.16943	0.949929	0.00329192	6+Other
371-2180	0.129675	0.964812	0.0025362	0.110994	0.965187	0.00184136	3+Other
789-1687	0.192872	0.947438	0.0042787	0.190479	0.948281	0.00345563	7+Other
417-2115	0.116915	0.974071	0.00490661	0.0952403	0.975786	0.000473804	6+Other
664-441	0.0278914	0.994667	0.00306715	0.0190865	0.993583	0.00407908	6
254-2487	0.218909	0.936781	0.00294104	0.212965	0.938469	0.000731544	7+Other
57-2277	0.0737099	0.986	0.00176186	0.0655978	0.988281	0.00102253	7+Other
321-2131	0.141629	0.964969	0.00229441	0.142218	0.966125	0.00225231	7+Other
467-1069	0.218642	0.939821	0.00427359	0.215524	0.941571	0.00252875	6+Other
272-2221	0.175765	0.939	0.000981307	0.153786	0.938583	0.0137069	2+Other
586-2104	0.113391	0.972125	0.00413949	0.105544	0.973594	0.00213935	7+Other
535-1307	0.111019	0.973821	0.00252975	0.0978407	0.974536	0.00189297	6+Other
324-838	0.24251	0.9295	0.00193835	0.231601	0.930306	0.00265487	8+Other
518-505	0.169745	0.948688	0.000375	0.17337	0.949875	0.00168943	3+Other
214-1182	0.205801	0.93005	0.00216256	0.189473	0.9296	0.00297993	4+Other
106-950	0.175059	0.9567	0.00539753	0.167671	0.9575	0.00698475	4+Other
700-661	0.0985768	0.977187	0.00371441	0.0989404	0.9795	0.00260408	7+Other
411-642	0.214174	0.922556	0.00226805	0.202035	0.918972	0.00848643	8+Other
501-1577	0.221468	0.92575	0.00545945	0.214997	0.928333	0.00869653	2+Other
125-2487	0.12035	0.9725	0.00291723	0.115902	0.973536	0.00286754	6+Other
467-894	0.132216	0.964042	0.0030104	0.12954	0.965208	0.0011577	5+Other
321-1156	0.224334	0.930361	0.000917928	0.227165	0.931056	0.00227439	8+Other
550-1832	0.151697	0.950625	0.000322749	0.146784	0.95125	0.000645497	3+Other
298-1543	0.101639	0.974594	0.00139334	0.101018	0.9755	0.0015411	7+Other
559-2559	0.256373	0.913792	0.00131498	0.244251	0.91575	0.00172401	5+Other
501-2032	0.254884	0.926107	0.00260135	0.242193	0.92725	0.00201145	6+Other
715-1093	0.118008	0.971857	0.000583212	0.116891	0.968393	0.00632173	6+Other
400-2001	0.177842	0.954812	0.00240334	0.172375	0.957063	0.00235739	7+Other
683-878	0.184292	0.952278	0.00199897	0.183267	0.953917	0.00373767	8+Other
321-930	0.0967954	0.976893	0.00248362	0.0887113	0.976964	0.00416721	6+Other
751-214	0.0988167	0.979781	0.00177768	0.0914532	0.980625	0.000895591	7+Other
426-1746	0.139671	0.957	0.00197672	0.128883	0.956958	0.00367014	5+Other
668-1795	0.0926209	0.976417	0.00495255	0.0906205	0.977083	0.00434933	5+Other
333-2422	0.000940845	0.99975	0.000288675	0.000455311	1	0	2
723-2197	0.175019	0.952281	0.00447257	0.157149	0.955594	0.0026307	7+Other
123-2453	0.145889	0.9615	0.00517908	0.130857	0.961781	0.00320867	7+Other
751-2162	0.234073	0.93375	0.00561166	0.218714	0.936083	0.00379693	5+Other
565-2068	0.107624	0.971964	0.00253513	0.103575	0.9725	0.00254617	6+Other
707-717	0.131189	0.966969	0.000926322	0.123543	0.967875	0.000783954	7+Other
291-1288	0.185915	0.949536	0.00295171	0.169072	0.94975	0.00277593	6+Other
520-695	0.12842	0.966094	0.00286206	0.129016	0.966719	0.00282543	7+Other
467-1184	0.0725466	0.98475	0.00286259	0.0676641	0.985333	0.00331383	5+Other
202-296	0.131924	0.968656	0.00212469	0.133097	0.968469	0.0021124	7+Other
282-1209	0.194353	0.939679	0.00529969	0.183417	0.938929	0.00565385	6+Other
134-2044	0.142522	0.95825	0.0005	0.133661	0.960333	0.00145297	5+Other
787-1831	0.114539	0.970344	0.00478646	0.114742	0.973281	0.00469971	7+Other
518-1252	0.14251	0.964219	0.00212224	0.118995	0.964938	0.00676195	7+Other
614-1603	0.238075	0.926	0.00344601	0.224517	0.927375	0.00290474	3+Other
76-2115	0.00579175	0.999	0.00122474	0.000757469	0.99975	0.000288675	2
700-89	0.268261	0.8615	0.00649945	0.255189	0.866528	0.00545568	8+Other
755-583	0.136095	0.968437	0.0016755	0.127844	0.968375	0.00263194	7+Other
558-2283	0.126636	0.970429	0.00179189	0.121192	0.9705	0.00230203	6+Other
751-2448	0.183096	0.953688	0.00539821	0.173949	0.956438	0.00609773	3+Other
685-2468	0.26796	0.910188	0.00947007	0.25194	0.910875	0.00635249	3+Other
321-812	0.157698	0.956063	0.00244204	0.146473	0.955937	0.00137878	7+Other
628-832	0.237133	0.916175	0.00221566	0.225268	0.916775	0.00213912	9+Other
262-1008	0.0991394	0.979969	0.001602	0.101097	0.981469	0.000818885	7+Other
479-1520	0.184865	0.946444	0.00261839	0.178232	0.946972	0.00350118	8+Other
506-1915	0.189519	0.947	0.00521344	0.182988	0.94735	0.00512803	9+Other
503-359	0.289909	0.8997	0.012273	0.286452	0.902	0.00446318	4+Other
789-1244	0.203774	0.943036	0.00446814	0.1994	0.943464	0.00478287	6+Other
200-2039	0.0971186	0.979719	0.0004375	0.0872331	0.980437	0.000260208	7+Other
614-1248	0.0940857	0.978844	0.00171809	0.0873296	0.980156	0.00440924	7+Other
151-1878	0.0696761	0.985964	0.000741161	0.0620785	0.986286	0.00204374	6+Other
787-1042	0.222024	0.936214	0.0029612	0.202637	0.938714	0.00959663	6+Other
490-584	0.145611	0.965286	0.00474378	0.143939	0.966143	0.00351285	6+Other
723-1049	0.114128	0.970625	0.00366288	0.105007	0.971969	0.00503258	7+Other
723-947	0.141456	0.956	0.00234521	0.144141	0.95825	0.00572276	5+Other
517-1794	0.120505	0.976536	0.00325425	0.112556	0.975357	0.00340967	6+Other
554-875	0.128861	0.968844	0.00584556	0.11943	0.970812	0.00129301	7+Other
319-1284	0.12701	0.97155	0.00360046	0.12033	0.9726	0.00243447	9+Other
508-2034	0.134669	0.96825	0.00480017	0.127195	0.968344	0.00341775	7+Other
369-1607	0.145423	0.963125	0.00549811	0.148519	0.963792	0.00445632	5+Other
787-893	0.215581	0.938531	0.00141191	0.218115	0.94025	0.00303281	7+Other
594-277	0.149338	0.96375	0.00231639	0.13693	0.96425	0.00255916	6+Other
787-1574	0.103592	0.97625	0.00263512	0.087779	0.976714	0.00156926	6+Other
325-136	0.125483	0.972214	0.00087676	0.122139	0.974286	0.00238476	6+Other
284-26	0.164173	0.961107	0.00294248	0.155158	0.960964	0.00184934	6+Other
456-360	0.250164	0.911083	0.00314973	0.247162	0.908028	0.00878287	8+Other
224-114	0.310985	0.87675	0.00327077	0.28105	0.877344	0.00264846	7+Other
506-1249	0.150177	0.963187	0.00655942	0.148483	0.963969	0.0062127	7+Other
746-1865	0.178327	0.938179	0.00430531	0.173791	0.939393	0.00400743	6+Other
493-1234	0.129395	0.953542	0.00496725	0.123752	0.954458	0.00403314	5+Other
467-917	0.115437	0.967071	0.00283203	0.110066	0.967643	0.00532035	6+Other
753-1597	0.0141307	0.9975	0.00177951	0.0100717	0.997875	0.00110868	2
647-499	0.120225	0.976278	0.000345458	0.0995697	0.97725	0.00101986	8+Other
417-884	0.191779	0.93725	0.00253311	0.181093	0.93725	0.00352373	5+Other
590-1849	0.110672	0.977333	0.00393256	0.103831	0.977778	0.00132404	8+Other
245-2248	0.21499	0.93	0.00262467	0.201277	0.92975	0.00537053	2+Other
736-871	0.220105	0.938	0.00389662	0.202675	0.940857	0.00346017	6+Other
324-1341	0.185164	0.950844	0.00367335	0.189399	0.952281	0.00353903	7+Other
371-2328	0.129777	0.970389	0.00561633	0.116677	0.971111	0.00315967	8+Other
593-1359	0.125568	0.971583	0.000656559	0.115399	0.972111	0.00074259	8+Other
754-1597	0.130764	0.969	0.00160403	0.130885	0.969594	0.00152197	7+Other
668-439	0.170881	0.955812	0.00780925	0.165137	0.955531	0.0074361	7+Other
467-1946	0.23573	0.93025	0.00329373	0.230781	0.934071	0.00198463	6+Other
759-922	0.188656	0.944929	0.0041297	0.16893	0.946857	0.00252066	6+Other
252-261	0.110481	0.976469	0.00191587	0.110782	0.976437	0.00204507	7+Other
535-103	0.105083	0.977906	0.00176002	0.10624	0.978656	0.00176297	7+Other
787-1730	0.194974	0.934417	0.00261229	0.18598	0.9345	0.00326882	5+Other
730-841	0.228626	0.907475	0.00411208	0.223429	0.906975	0.00524682	9+Other
493-1061	0.149538	0.962375	0.0028192	0.137165	0.9625	0.00232961	7+Other
485-1300	0.118679	0.965536	0.00172368	0.112258	0.966286	0.00258988	6+Other
533-826	0.180897	0.951406	0.00413619	0.174736	0.95175	0.00262797	7+Other
226-707	0.153854	0.955083	0.00334027	0.148368	0.955542	0.00322713	5+Other
324-2263	0.0448952	0.988167	0	0.0417105	0.989083	0.000775791	6
465-1159	0.123614	0.968156	0.00383837	0.113278	0.969094	0.00708091	7+Other
482-23	0.100061	0.9792	0.0031209	0.0877274	0.980325	0.0037695	9+Other
787-1619	0.256911	0.895625	0.00149923	0.249296	0.895333	0.00305808	5+Other
736-858	0.113568	0.975444	0.000453609	0.108206	0.976306	0.00123186	8+Other
754-1088	0.262191	0.901	0.00135015	0.263062	0.9025	0.00228446	7+Other
653-781	0.106622	0.973875	0.00025	0.101877	0.975219	0.000695034	7+Other
599-915	0.146341	0.959625	0.00206408	0.149015	0.960313	0.00180998	7+Other
456-183	0.142329	0.960333	0.00893184	0.133257	0.960972	0.00985131	8+Other
466-1876	0.117026	0.971194	0.00219497	0.109864	0.972889	0.00309121	8+Other
552-554	0.157237	0.960844	0.00160525	0.144444	0.961469	0.00169058	7+Other
134-401	0.220588	0.934333	0.00874231	0.208861	0.937472	0.0090778	8+Other
593-715	0.0640912	0.9835	0.0115614	0.0513966	0.98375	0.0138574	3
215-334	0.17632	0.952688	0.00743409	0.16414	0.957875	0.00411045	3+Other
333-1884	0.210113	0.938286	0.00368487	0.210215	0.929964	0.016007	6+Other
485-1445	0.13268	0.9675	0.00131893	0.133102	0.968406	0.00112442	7+Other
303-2507	0.204155	0.94575	0.00495473	0.201071	0.944357	0.00966549	6+Other
787-606	0.156254	0.951821	0.00348051	0.149985	0.9545	0.002952	6+Other
508-990	0.151293	0.958321	0.00404292	0.136008	0.962393	0.00248909	6+Other
465-358	0.272625	0.875611	0.00505647	0.265586	0.873139	0.0109301	8+Other
202-58	0.0233558	0.99575	0.00193649	0.0213458	0.99625	0.00340343	2
46-513	0.179511	0.94635	0.0037036	0.16254	0.9486	0.00255082	4+Other
659-832	0.234694	0.91675	0.00960252	0.231706	0.9185	0.00221736	3+Other
506-1516	0.137545	0.969562	0.00149129	0.129995	0.97025	0.00306016	7+Other
499-1790	0.00833547	0.9985	0.00057735	0.00475413	0.999125	0.00025	2
790-1090	0.108559	0.9745	0.00177071	0.0906657	0.976125	0.000940966	7+Other
671-1793	0.11079	0.971812	0.00528116	0.0963843	0.973281	0.00679259	7+Other
559-1705	0.154895	0.95375	0.000984886	0.139181	0.95605	0.00641535	4+Other
565-2263	0.125039	0.969917	0.0021322	0.127683	0.970833	0.0030429	5+Other
530-1740	0.194252	0.939937	0.00661005	0.193879	0.941469	0.00278084	7+Other
788-101	0.152422	0.966969	0.00386676	0.137319	0.967812	0.00154616	7+Other
567-473	0.0878209	0.981714	0.00303494	0.0828519	0.982643	0.00240323	6+Other
437-1074	0.119779	0.973536	0.00100593	0.109724	0.973929	0.00195702	6+Other
364-2127	0.00426401	0.998875	0.00025	0.00126889	0.999875	0.00025	2
621-850	0.192295	0.943167	0.00213871	0.181741	0.944167	0.00508447	5+Other
488-2151	0.164859	0.9554	0.00242762	0.155773	0.9559	0.00260512	4+Other
730-209	0.249828	0.904167	0.00219004	0.239206	0.905042	0.0019971	5+Other
731-1765	0.228674	0.931031	0.00230799	0.227005	0.930219	0.0016278	7+Other
720-2279	0.00878777	0.99825	0.0035	0.00611932	0.999	0.002	2
215-211	0.168736	0.95625	0.00198169	0.16567	0.956313	0.00251351	7+Other
518-1897	0.140285	0.966694	0.00395174	0.129911	0.967806	0.00403521	8+Other
353-1838	0.142527	0.959857	0.00104978	0.128733	0.957464	0.00322907	6+Other
353-2224	0.0876527	0.984688	0.00145952	0.0729835	0.985375	0.000714435	7+Other
781-905	0.121071	0.971812	0.00488887	0.111956	0.970844	0.00251946	7+Other
787-746	0.308669	0.853083	0.00298608	0.30839	0.853278	0.00577029	8+Other
151-899	0.121968	0.967643	0.00388526	0.123683	0.967036	0.00271648	6+Other
506-33	0.317696	0.879917	0.00268914	0.308124	0.882167	0.0054365	5+Other
245-683	0.197661	0.945	0.00331355	0.198411	0.946929	0.0019113	6+Other
437-570	0.288951	0.88975	0.00866987	0.280921	0.888687	0.00385884	3+Other
492-1265	0.109526	0.975786	0.00063353	0.103898	0.976321	0.00129034	6+Other
751-12	0.131165	0.967219	0.0032586	0.125694	0.968812	0.00257087	7+Other
320-521	0.11357	0.9778	0.00354495	0.104474	0.977075	0.00284766	9+Other
614-1688	0.13482	0.962286	0.000880631	0.130796	0.964143	0.00289734	6+Other
175-1031	0.164277	0.960469	0.00263268	0.156259	0.957187	0.00410855	7+Other
787-306	0.149847	0.960219	0.00417629	0.132056	0.961531	0.00357563	7+Other
669-1152	0.221981	0.88845	0.00645884	0.221554	0.888975	0.00246762	9+Other
298-2174	0.128734	0.969187	0.0032556	0.117812	0.970875	0.00180566	7+Other
540-141	0.139828	0.966833	0.00446799	0.132685	0.967028	0.00333503	8+Other
642-327	0.000688912	0.999875	0.00025	8.8403e-05	1	0	2
555-2011	0.130357	0.968688	0.00238376	0.11778	0.969469	0.000598392	7+Other
448-1480	0.188246	0.947063	0.00249479	0.172271	0.947656	0.00402515	7+Other
443-1288	0.2399	0.92175	0.00344668	0.235179	0.924	0.00365402	5+Other
213-48	0.264006	0.918583	0.00222985	0.25602	0.916667	0.00271825	5+Other
238-2364	0.485555	0.757958	0.00313397	0.488493	0.7585	0.00596129	5+Other
586-2468	0.212306	0.937321	0.00109031	0.214529	0.938786	0.00156709	6+Other
683-794	0.136406	0.967321	0.000957427	0.121892	0.967964	0.000539274	6+Other
367-393	0.148891	0.9635	0.00512036	0.139311	0.965417	0.00379232	8+Other
467-871	0.147323	0.961111	0.00213726	0.149239	0.961417	0.00289511	8+Other
730-1399	0.103702	0.974562	0.00514832	0.0921815	0.976031	0.00407146	7+Other
754-2181	0.246913	0.90775	0.00119583	0.242458	0.9087	0.00301441	9+Other
699-911	0.13225	0.964321	0.00184197	0.131267	0.963643	0.00233722	6+Other
789-2496	0.249457	0.9067	0.00589463	0.241265	0.90715	0.0047543	9+Other
465-2260	0.0976866	0.976458	0.000762246	0.0871308	0.977792	0.00117359	5+Other
683-842	0.137566	0.970719	0.00250494	0.119555	0.971375	0.00324519	7+Other
518-2476	0.345071	0.871	0.00755596	0.35091	0.871958	0.0113826	5+Other
759-1842	0.0301325	0.994833	0.0019341	0.0157522	0.99675	0.000739119	3
272-399	0.0968723	0.9805	0.00148605	0.0943169	0.9805	0.00292439	7+Other
202-1666	0.156765	0.957156	0.00234382	0.156255	0.956656	0.00425536	7+Other
59-2367	0.112691	0.972643	0.00308717	0.108963	0.974107	0.00338338	6+Other
447-590	0.0918516	0.980694	0.00137997	0.086099	0.982222	0.00191163	8+Other
57-2421	0.1694	0.954	0.0021811	0.16632	0.955194	0.00435217	8+Other
519-1914	0.238261	0.924844	0.00420612	0.234166	0.926156	0.00252977	7+Other
646-2451	0.249695	0.917917	0.00525198	0.237546	0.920667	0.00700793	2+Other
512-694	0.163403	0.95135	0.005483	0.148634	0.95335	0.00457056	4+Other
673-1812	0.116896	0.972594	0.00192942	0.109931	0.974344	0.00203197	7+Other
787-1849	0.0836825	0.96895	0.00662797	0.0787442	0.97335	0.00267021	5
520-2256	0.164385	0.96075	0.00123744	0.160525	0.960156	0.00362195	7+Other
453-604	0.132593	0.964458	0.00253631	0.138962	0.964583	0.00337886	5+Other
214-1053	0.20454	0.949536	0.00327093	0.186526	0.951	0.00403556	6+Other
501-2267	0.112535	0.969344	0.00415378	0.104954	0.97175	0.00271378	7+Other
465-1598	0.160056	0.9564	0.00193735	0.152166	0.957825	0.000805709	9+Other
789-1609	0.142769	0.963464	0.00171577	0.142089	0.963357	0.00340168	6+Other
290-327	0.137015	0.965536	0.00162202	0.130724	0.965429	0.00220389	6+Other
508-1788	0.0176905	0.997536	0.000375708	0.00855541	0.99825	0.000935869	7
787-1277	0.126712	0.96615	0.000754983	0.125922	0.96735	0.00343463	4+Other
659-316	0.165044	0.955964	0.00286754	0.161136	0.95775	0.00370029	6+Other
215-70	0.0816251	0.981964	0.00145861	0.0753266	0.983036	0.0021361	6+Other
353-574	0.170121	0.950857	0.00128307	0.16093	0.952821	0.00139179	6+Other
482-1572	0.168442	0.956139	0.00726193	0.165916	0.958917	0.000483259	8+Other
606-2009	0.169606	0.946714	0.00538453	0.152815	0.949643	0.00314177	6+Other
512-1118	0.146683	0.962	0.00109449	0.146878	0.964094	0.00303173	7+Other
192-2362	0.160954	0.961893	0.0042159	0.149599	0.962071	0.0027442	6+Other
122-1184	0.104421	0.976844	0.00133999	0.0942922	0.978406	0.00112904	7+Other
624-527	0.272316	0.866031	0.0102675	0.267267	0.864	0.00281551	7+Other
458-2414	0.408328	0.8365	0.0101489	0.394739	0.84	0.00422515	2+Other
371-1023	0.129222	0.968406	0.00985276	0.116328	0.970156	0.00860558	7+Other
485-1102	0.110875	0.9745	0.00301731	0.10536	0.975187	0.00204252	7+Other
679-2549	0.16591	0.958313	0.00390846	0.15546	0.957625	0.00525694	7+Other
321-805	0.299895	0.906406	0.00482547	0.276675	0.905563	0.00713012	7+Other
621-2571	0.266058	0.912208	0.00223348	0.259791	0.913292	0.00158917	5+Other
321-1683	0.109222	0.971929	0.00272179	0.0973143	0.973643	0.00200849	6+Other
787-262	0.137512	0.963583	0.00295421	0.126466	0.964639	0.00258418	8+Other
787-480	0.231641	0.923091	0.000385695	0.221938	0.923909	0.00119226	10+Other
653-214	0.159592	0.96375	0.00179247	0.151452	0.962722	0.00402104	8+Other
603-757	0.207284	0.92825	0.0046046	0.192986	0.93	0.00323459	6+Other
668-2333	0.109517	0.973821	0.00268373	0.101453	0.974179	0.00312631	6+Other
275-2114	0.125994	0.974056	0.00493455	0.123787	0.973556	0.00236921	8+Other
588-49	0.17779	0.950125	0.00270929	0.171311	0.952917	0.00414885	5+Other
778-2450	0.147377	0.962875	0.000714435	0.139675	0.964437	0.00556636	7+Other
586-387	0.190053	0.954361	0.00313663	0.190512	0.955333	0.00470706	8+Other
663-95	0.139398	0.970694	0.00377928	0.134319	0.971417	0.00533979	8+Other
723-2453	0.131131	0.973556	0.00202657	0.119308	0.974389	0.00353408	8+Other
641-621	0.170038	0.958056	0.00396746	0.152442	0.960694	0.00130013	8+Other
679-1583	0.165086	0.960861	0.00165645	0.146757	0.962333	0.00181217	8+Other
468-210	0.210776	0.94355	0.00710563	0.204584	0.94385	0.00740383	9+Other
518-1954	0.287697	0.850437	0.00598305	0.283478	0.850094	0.00468861	7+Other
750-1814	0.202395	0.944	0.0040914	0.200799	0.945531	0.0029304	7+Other
787-1385	0.157651	0.959469	0.00199576	0.156221	0.959937	0.00224884	7+Other
467-1933	0.1519	0.964844	0.00438555	0.144385	0.965281	0.00148385	7+Other
390-2102	0.180248	0.950812	0.00333932	0.175321	0.95025	0.00749236	7+Other
642-1758	0.122186	0.97275	0.00107529	0.117188	0.9735	0.00291726	7+Other
659-1903	0.15532	0.963028	0.00620459	0.148595	0.963694	0.0023065	8+Other
325-941	0.199563	0.941469	0.0102522	0.191693	0.941562	0.0106172	7+Other
360-1964	0.129261	0.972222	0.00152348	0.120911	0.972722	0.00230316	8+Other
559-30	0.173593	0.93615	0.000341565	0.170186	0.93625	0.00621048	4+Other
277-43	0.0981317	0.978688	0.00105327	0.0922144	0.979531	0.00176002	7+Other
688-1607	0.208777	0.936375	0.00232289	0.198806	0.938833	0.00238824	5+Other
668-1576	0.0981799	0.979812	0.00139007	0.0937877	0.98	0.00258602	7+Other
543-1691	0.112977	0.972357	0.00126974	0.115331	0.973286	0.00388088	6+Other

### Sheet: seqtype_core_HK
gene	loss	acc	sd_acc	train_loss	train_acc	train_sd_acc	Count of prevalent seq type
730-375	0.126176	0.971786	0.00297495	0.115763	0.974071	0.00232847	6+Other
57-2543	0.097122	0.972667	0.00300308	0.101096	0.974042	0.00371527	5+Other
725-363	0.344906	0.868062	0.00890078	0.344294	0.8705	0.0013994	3+Other
787-306	0.136301	0.967219	0.00173618	0.13056	0.967344	0.00397567	7+Other
497-2425	0.105546	0.974679	0.00166752	0.10012	0.976071	0.000528121	6+Other
736-1262	0.21339	0.934083	0.00277722	0.201132	0.93875	0.00462781	5+Other
465-2503	0.169175	0.956812	0.00386423	0.17415	0.956125	0.00797261	3+Other
426-1447	0.121287	0.972156	0.00252359	0.115525	0.973406	0.00183818	7+Other
647-68	0.158408	0.961667	0.00183474	0.151223	0.962611	0.00131625	8+Other
593-2079	0.204308	0.92775	0.00607591	0.179629	0.930187	0.00332525	3+Other
789-1797	0.137305	0.96375	0.00181142	0.135877	0.964469	0.00241819	7+Other
778-2450	0.159063	0.96075	0.00136931	0.158912	0.960875	0.000835414	7+Other
122-2615	0.254449	0.9195	0.00247925	0.255245	0.92125	0.00114746	4+Other
165-1101	0.0905834	0.98125	0.003347	0.0859874	0.982036	0.00269637	6+Other
324-2263	0.0140429	0.998292	8.33333e-05	0.00422752	0.998583	0.000569275	6
98-663	0.11503	0.97325	0.00180566	0.112985	0.97475	0.000756913	7+Other
641-621	0.158699	0.962361	0.00130013	0.152337	0.963611	0.00232095	8+Other
551-2376	0.120641	0.971821	0.00145394	0.112458	0.972393	0.00123098	6+Other
320-1516	0.121535	0.972944	0.00346707	0.106785	0.974806	0.00350353	8+Other
782-668	0.122137	0.970667	0.00172848	0.128794	0.971556	0.000981307	8+Other
731-718	0.156243	0.963313	0.00355097	0.143665	0.964219	0.00316948	7+Other
467-1946	0.250011	0.926464	0.0029494	0.230839	0.929429	0.00426822	6+Other
291-1719	0.150271	0.959107	0.00210078	0.144441	0.96	0.0016413	6+Other
555-2011	0.119706	0.970625	0.000835414	0.0974609	0.971938	0.00179264	7+Other
215-338	0.141138	0.965812	0.000767165	0.130098	0.967187	0.00106311	7+Other
743-1676	0.168672	0.957667	0.00216453	0.153202	0.958708	0.00232289	5+Other
642-327	0.00171107	0.999625	0.000478714	0.000175263	1	0	2
586-2468	0.199049	0.941964	0.00411299	0.196777	0.943036	0.0030891	6+Other
551-94	0.241276	0.924083	0.00565276	0.215854	0.930583	0.00161876	2+Other
683-848	0.104369	0.977222	0.00187467	0.0924927	0.978917	0.000843152	8+Other
151-1971	0.102758	0.976938	7.21688e-05	0.0893672	0.978094	0.000344223	7+Other
374-906	0.239012	0.903361	0.00156971	0.227603	0.900722	0.00438525	8+Other
593-1795	0.109671	0.975111	0.00115113	0.0960243	0.976667	0.00114396	8+Other
659-316	0.153017	0.957607	0.00267357	0.149417	0.958893	0.000913802	6+Other
80-1922	0.162756	0.96215	0.000331662	0.150445	0.9637	0.00156418	9+Other
700-89	0.249921	0.879306	0.007324	0.236548	0.876083	0.00504496	8+Other
214-1182	0.198187	0.93275	0.000822598	0.187846	0.93275	0.00276345	4+Other
756-2267	0.233252	0.93575	0.00295401	0.223658	0.937214	0.00317409	6+Other
787-2344	0.119903	0.972528	0.00161366	0.117247	0.973583	0.0024214	8+Other
699-911	0.134486	0.968107	0.000811273	0.131621	0.969143	0.00136526	6+Other
390-815	0.219903	0.936536	0.00343526	0.204431	0.939714	0.00493357	6+Other
601-384	0.376369	0.848594	0.000257694	0.368679	0.84625	0.00451271	7+Other
606-1520	0.168238	0.958028	0.00404234	0.167105	0.959028	0.0028608	8+Other
761-115	0.191012	0.9443	0.00259615	0.184982	0.94515	0.00383362	9+Other
508-990	0.156495	0.959893	0.00170783	0.138552	0.961036	0.00146327	6+Other
787-893	0.212463	0.943375	0.00306696	0.201739	0.943813	0.000388641	7+Other
444-1235	0.130249	0.971179	0.0005	0.119852	0.972929	0.00218996	6+Other
321-805	0.288773	0.90625	0.00155791	0.277104	0.90875	0.00176186	7+Other
347-309	0.118146	0.970833	0.00203215	0.102153	0.972417	0.0030807	5+Other
518-2476	0.363236	0.85375	0.00551177	0.354191	0.851125	0.0113426	5+Other
787-2253	0.141425	0.961214	0.00219616	0.126976	0.962071	0.00294508	6+Other
467-1844	0.000576363	0.999875	0.00025	0.000290826	1	0	2
592-538	0.142161	0.968844	0.000543666	0.12984	0.969875	0.00036799	7+Other
219-490	0.161957	0.946937	0.00361349	0.147635	0.949313	0.00278669	3+Other
736-1192	0.135368	0.9662	0.000912871	0.133587	0.966475	0.000899537	9+Other
668-439	0.147095	0.964594	0.00198792	0.140558	0.966219	0.00263268	7+Other
508-968	0.111393	0.972531	0.000640434	0.107259	0.973531	0.00106739	7+Other
324-838	0.249025	0.918111	0.00247622	0.247424	0.914167	0.011555	8+Other
725-261	0.126585	0.962063	0.00074652	0.119588	0.965	0.00242384	3+Other
787-606	0.154698	0.958821	0.00138689	0.143603	0.960036	0.00232225	6+Other
362-1877	0.280949	0.861313	0.00450752	0.272759	0.86325	0.00232065	7+Other
427-1437	0.00935505	0.998875	0.000520416	0.00668049	0.999313	0.000125	4
669-72	0.0160701	0.998167	0.00134715	0.00413775	0.999083	0.000319142	3
683-1519	0.00677802	0.999083	0.000569275	0.00571655	0.99925	0.000319142	3
321-930	0.0895075	0.981321	0.000950295	0.0895804	0.982143	0.00114879	6+Other
59-2367	0.0999056	0.979071	0.0026251	0.0935445	0.979893	0.00251898	6+Other
525-1448	0.244285	0.918278	0.00257481	0.237249	0.919333	0.0020628	8+Other
456-796	0.122159	0.971694	0.000935689	0.120045	0.972278	0.00150308	8+Other
778-1135	0.122411	0.96575	0.000819615	0.10274	0.969321	0.00221736	6+Other
787-973	0.101687	0.981656	0.00102253	0.0896735	0.982219	0.00234604	7+Other
175-1031	0.166884	0.959031	0.00174516	0.174101	0.959812	0.00259306	7+Other
122-1184	0.100524	0.978719	0.000623957	0.096832	0.979344	0.000717163	7+Other
653-214	0.127333	0.9715	0.00165924	0.111226	0.972694	0.00380532	8+Other
625-1117	0.164837	0.95675	0.000950295	0.156	0.957607	0.000663684	6+Other
787-2005	0.113128	0.974594	0.00133999	0.109886	0.975125	0.00195523	7+Other
289-245	0.163948	0.960583	0.000531904	0.155632	0.961667	0.00117238	8+Other
400-2001	0.179929	0.955313	0.001125	0.172151	0.956844	0.00257669	7+Other
465-60	0.275076	0.893375	0.0024367	0.263141	0.8915	0.00167083	3+Other
417-1354	0.110173	0.974812	0.00225578	0.101134	0.976187	0.00073951	7+Other
787-1353	0.19072	0.93395	0.00206801	0.18429	0.9313	0.0080075	4+Other
453-604	0.143003	0.966625	0.00483309	0.130771	0.967292	0.00306526	5+Other
134-559	0.146597	0.9604	0.00263312	0.141019	0.96085	0.00246238	4+Other
730-209	0.286058	0.89225	0.00378472	0.277072	0.889792	0.0111317	5+Other
490-306	0.130374	0.965786	0.00156709	0.107475	0.967429	0.00101015	6+Other
298-1525	0.129947	0.972	0.00169967	0.11809	0.973917	0.00164148	2+Other
57-2416	0.184267	0.948179	0.00175497	0.173834	0.949786	0.00182388	6+Other
514-2466	0.136193	0.965179	0.00116861	0.135025	0.966143	0.000895947	6+Other
751-12	0.12676	0.969063	0.00213234	0.123473	0.970125	0.00209911	7+Other
759-1842	0.0397708	0.99125	0.00510174	0.0264594	0.992583	0.00539118	3
668-2333	0.108098	0.975821	0.00175497	0.108278	0.976643	0.00173597	6+Other
787-1565	0.14335	0.95935	0.000412311	0.133502	0.95995	0.00209364	4+Other
228-75	0.196302	0.932781	0.0018802	0.198616	0.933719	0.00214664	7+Other
272-2288	0.0536074	0.989036	0.000610286	0.0544143	0.989893	0.00230461	6+Other
593-715	0.0399967	0.99175	0.00362476	0.0326459	0.993917	0.00388134	3
789-1609	0.113109	0.971857	0.00227078	0.10885	0.972929	0.00177856	6+Other
307-2337	0.083163	0.982786	0.00178238	0.0809242	0.983857	0.00118379	6+Other
679-661	0.117606	0.973964	0.00260657	0.119328	0.97575	0.00215512	6+Other
272-399	0.0944386	0.980156	0.000959465	0.0925323	0.98075	0.00130703	7+Other
773-1900	0.152922	0.958321	0.00196699	0.146292	0.958464	0.00386925	6+Other
478-938	0.19621	0.940786	0.000644179	0.18718	0.942643	0.000644179	6+Other
723-1049	0.110591	0.973437	0.000806872	0.11073	0.974	0.000822851	7+Other
536-343	0.180768	0.94805	0.00110905	0.167031	0.949775	0.0010751	9+Other
139-60	0.161888	0.958417	0.000775791	0.153791	0.96	0.00142075	5+Other
325-1629	0.248667	0.893972	0.00182884	0.247602	0.887194	0.0100809	8+Other
57-2277	0.0676988	0.987469	0.000400195	0.0535554	0.989031	0.000926322	7+Other
312-447	0.153982	0.961281	0.00159549	0.152206	0.962094	0.00136311	7+Other
224-272	0.11499	0.974821	0.000713094	0.111636	0.976679	0.00186764	6+Other
799-1167	0.112744	0.971125	0.00126244	0.100524	0.972938	0.000904272	7+Other
750-1426	0.164693	0.960417	0.000465917	0.142381	0.961444	0.000672811	8+Other
570-548	0.129875	0.966594	0.000471865	0.132403	0.967906	0.00184948	7+Other
417-884	0.182562	0.940583	0.0023194	0.172185	0.942958	0.000369559	5+Other
554-1931	0.0739285	0.985389	0.00243517	0.0653177	0.986639	0.00164648	8+Other
458-2414	0.401113	0.843333	0.00762549	0.39625	0.84675	0.0112493	2+Other
525-2366	0.218474	0.91875	0.000532291	0.215768	0.92015	0.00146173	9+Other
506-1915	0.16571	0.9565	0.00139284	0.160166	0.9578	0.00124365	9+Other
376-1626	0.184699	0.942607	0.00617034	0.180612	0.94175	0.00796025	6+Other
729-1521	0.0400509	0.9935	0.00187083	0.0188125	0.996125	0.00170171	2
754-2181	0.316289	0.880325	0.00558055	0.322965	0.88195	0.00857224	9+Other
588-49	0.100698	0.974458	0.00312805	0.0886288	0.976583	0.00104083	5+Other
683-842	0.117334	0.977156	0.00163419	0.114619	0.978656	0.000799577	7+Other
298-1009	0.153971	0.960857	0.00323459	0.136334	0.963107	0.00121429	6+Other
751-272	0.184797	0.949571	0.000202031	0.186659	0.947357	0.00435265	6+Other
456-901	0.294215	0.890406	0.00347217	0.287784	0.892188	0.00310661	7+Other
556-29	0.139774	0.96195	0.00295014	0.123004	0.96255	0.00264512	4+Other
719-864	0.204514	0.935278	0.00243855	0.20562	0.936972	0.00344788	8+Other
556-1706	0.36709	0.837063	0.00747879	0.367594	0.841437	0.00590683	3+Other
754-1597	0.128613	0.97	0.00057735	0.118378	0.970344	0.0004375	7+Other
427-917	0.208063	0.933667	0.0033665	0.200251	0.936139	0.00267802	8+Other
593-1628	0.148252	0.962417	0.00358107	0.136891	0.964	0.00348542	5+Other
594-277	0.135936	0.965679	0.000785714	0.126154	0.966643	0.000795395	6+Other
134-2044	0.121634	0.971917	0.000396746	0.115046	0.9725	0.00030429	5+Other
509-2378	0.196096	0.945208	0.00190698	0.198831	0.946583	0.00285612	5+Other
421-1718	0.149616	0.9545	0.00279881	0.143206	0.956708	0.00237024	5+Other
273-2534	0.131703	0.965893	0.00457793	0.131204	0.966607	0.0017394	6+Other
668-1795	0.0878097	0.978	0.00236095	0.0740331	0.979667	0.00136761	5+Other
508-2286	0.000998261	0.9995	0.00057735	0.0001742	1	0	2
252-261	0.105703	0.978375	0.000637377	0.110461	0.979406	0.000640434	7+Other
593-1960	0.127701	0.966875	0.00129904	0.124107	0.968156	0.00115188	7+Other
707-717	0.153357	0.957781	0.00121781	0.152074	0.9585	0.000924211	7+Other
787-667	0.13551	0.96775	0.00204888	0.130193	0.968187	0.00317132	7+Other
22-2281	0.168372	0.950893	0.00383215	0.160575	0.954679	0.00400574	6+Other
634-140	0.10699	0.976875	0.00119896	0.0988185	0.977656	0.00158566	7+Other
320-1566	0.14637	0.962833	0.000517194	0.142609	0.964056	0.00110554	8+Other
437-249	0.119404	0.972469	0.00168132	0.113122	0.974	0.00108493	7+Other
593-1359	0.0854154	0.983972	0.000474667	0.0724539	0.984528	0.000166667	8+Other
601-1752	0.100602	0.981094	0.000664384	0.0820553	0.980688	0.00161536	7+Other
730-2413	0.212356	0.933208	0.00313692	0.197311	0.936625	0.00475584	5+Other
202-296	0.106536	0.975031	0.00129653	0.100835	0.975938	0.001313	7+Other
751-1731	0.0900804	0.977292	0.000567238	0.0910425	0.976833	0.00178471	5+Other
669-761	0.140407	0.966821	0.00131643	0.137879	0.967643	0.000944011	6+Other
67-1558	0.0953751	0.980969	0.000920682	0.0850488	0.982094	0.000766316	7+Other
723-1604	0.0930791	0.978944	0.000728604	0.0761255	0.981083	0.000681169	8+Other
321-1683	0.123576	0.970929	0.000936777	0.116544	0.971964	0.00138198	6+Other
699-982	0.154212	0.963688	0.00132877	0.147112	0.965281	0.00123058	7+Other
723-2197	0.174936	0.958625	0.00179988	0.157182	0.960719	0.00204729	7+Other
646-2451	0.244483	0.9225	0.00487245	0.23026	0.927583	0.00330404	2+Other
467-1069	0.251533	0.922893	0.00169984	0.249983	0.923179	0.00319731	6+Other
621-850	0.184623	0.94825	0.00234323	0.175169	0.948958	0.00158917	5+Other
321-1156	0.242297	0.915472	0.00542618	0.226155	0.917222	0.000972883	8+Other
515-10	0.010062	0.9985	0.00057735	0.00436755	0.998625	0.00075	2
682-1683	0.0960148	0.978531	0.00077979	0.0948493	0.979156	0.00173918	7+Other
213-48	0.255317	0.919708	0.00328401	0.239376	0.922	0.00346677	5+Other
789-1244	0.1947	0.945179	0.00301329	0.183319	0.947143	0.00242997	6+Other
792-800	0.175759	0.954562	0.0011388	0.168069	0.955844	0.00211979	7+Other
467-871	0.136381	0.965861	0.00179247	0.138618	0.966611	0.00220456	8+Other
679-2626	0.108436	0.976187	0.00186386	0.0981997	0.976594	0.00292862	7+Other
495-1673	0.0888565	0.980107	0.00156655	0.0854844	0.980964	0.00262478	6+Other
668-2164	0.151109	0.963417	0.00248017	0.146408	0.964528	0.00180847	8+Other
559-1705	0.177856	0.94705	0.00571635	0.170227	0.95	0.00267333	4+Other
736-1473	0.237504	0.878444	0.00170451	0.238117	0.877889	0.00129259	8+Other
692-811	0.196805	0.948179	0.00239152	0.187457	0.949143	0.00360649	6+Other
518-854	0.0887338	0.98085	0.00182117	0.0778672	0.981325	0.00137447	9+Other
465-1598	0.152707	0.961325	0.000991211	0.13732	0.960775	0.000590903	9+Other
736-1650	0.135966	0.963429	0.00579702	0.127624	0.964464	0.00847194	6+Other
621-139	0.116688	0.97375	0.00649599	0.106037	0.97475	0.00222439	7+Other
282-2351	0.108082	0.972536	0.00339342	0.091285	0.976536	0.00317168	6+Other
374-2248	0.145949	0.957	0.00103638	0.135889	0.96	0.000932936	5+Other
426-2147	0.165758	0.956313	0.00235075	0.150501	0.958094	0.00216115	7+Other
656-2235	0.0502758	0.988125	0.00614241	0.0238522	0.99325	0.00259808	2
333-2422	0.00363769	0.99925	0.0005	0.0059884	0.999	0.00057735	2
202-1666	0.148556	0.959844	0.00120492	0.147706	0.960531	0.00177768	7+Other
448-582	0.13933	0.964306	0.00150821	0.137516	0.965583	0.00298883	8+Other
724-2512	0.20548	0.937688	0.002125	0.202935	0.938562	0.00380994	3+Other
31-1763	0.171045	0.946107	0.00165523	0.165249	0.946643	0.00087676	6+Other
787-480	0.243937	0.908705	0.00335615	0.240749	0.904114	0.00586458	10+Other
751-2162	0.276342	0.921417	0.00265449	0.269011	0.923667	0.00324893	5+Other
238-2364	0.498304	0.749042	0.0114685	0.486721	0.746917	0.0057743	5+Other
141-2612	0.0426452	0.989	0.00477842	0.0388091	0.9935	0.00358236	2
353-1838	0.15189	0.959429	0.00205039	0.155046	0.959107	0.00196006	6+Other
787-1329	0.146563	0.961531	0.00409951	0.145238	0.962625	0.00419945	7+Other
501-872	0.182055	0.951786	0.00235173	0.174449	0.953036	0.00185302	6+Other
134-782	0.132025	0.970469	0.0016246	0.118067	0.971437	0.00189434	7+Other
371-1023	0.118377	0.973469	0.00121353	0.108743	0.974094	0.00297275	7+Other
647-499	0.094367	0.979972	0.0013948	0.0876808	0.9805	0.00141857	8+Other
417-2115	0.112966	0.9765	0.000685119	0.0967349	0.978821	0.000844148	6+Other
787-1433	0.201187	0.93765	0.00274408	0.175443	0.93905	0.00118181	4+Other
787-1265	0.124507	0.970437	0.00121835	0.110126	0.972125	0.00211394	7+Other
482-23	0.104183	0.9796	0.00143062	0.105438	0.98055	0.000946925	9+Other
511-500	0.256276	0.90455	0.00147309	0.251385	0.9065	0.00185113	4+Other
23-68	0.288778	0.871167	0.00603999	0.290612	0.870333	0.0150923	2+Other
590-1849	0.0889117	0.981556	0.00152348	0.0843339	0.982889	0.00215643	8+Other
426-1746	0.13741	0.956958	0.00145535	0.12416	0.960458	0.0023189	5+Other
321-2131	0.142572	0.963688	0.000806872	0.134436	0.964406	0.0011787	7+Other
618-2206	0.140039	0.96775	0.000624434	0.134038	0.969861	0.00382904	8+Other
437-1074	0.0998088	0.978071	0.0006227	0.10088	0.978893	0.000642857	6+Other
787-1831	0.103673	0.974875	0.000872019	0.0885576	0.975656	0.00154237	7+Other
642-1758	0.0974461	0.9785	0.000540062	0.0825191	0.980563	0.000981602	7+Other
465-358	0.243596	0.888	0.00041574	0.231995	0.886806	0.000777116	8+Other
57-2415	0.1355	0.9625	0.000793492	0.135741	0.96375	0.00161303	5+Other
357-1098	0.166143	0.958844	0.00272407	0.155656	0.959156	0.00205237	7+Other
291-1288	0.179977	0.951857	0.000911006	0.174336	0.952679	0.00134708	6+Other
57-2313	0.283786	0.898969	0.0042822	0.275296	0.900375	0.00314245	7+Other
649-485	0.102043	0.978071	0.000993174	0.101347	0.978321	0.000731925	6+Other
467-2488	0.163611	0.955438	0.00184136	0.146708	0.956219	0.000598392	7+Other
125-2487	0.123414	0.9725	0.00128041	0.110956	0.973	0.00137024	6+Other
606-2009	0.143626	0.961679	0.00149546	0.132148	0.96275	0.00108405	6+Other
789-1687	0.256257	0.900937	0.00487072	0.247096	0.903906	0.00303173	7+Other
507-1653	0.14305	0.968719	0.000837749	0.143337	0.968594	0.00277522	7+Other
435-81	0.0729138	0.986	0.000764875	0.0781593	0.986429	0.000680136	6+Other
567-473	0.0742644	0.984536	0.000316765	0.0583776	0.985571	0.000349927	6+Other
467-894	0.111194	0.973083	0.0023194	0.102072	0.974667	0.0019341	5+Other
750-1814	0.194071	0.948187	0.00108733	0.181296	0.94925	0.000872019	7+Other
434-873	0.247176	0.923417	0.00340343	0.248803	0.927917	0.00613052	2+Other
663-95	0.14734	0.966417	0.00114531	0.131746	0.968556	0.00313614	8+Other
583-1872	0.298565	0.901937	0.00145237	0.290832	0.903813	0.00138632	7+Other
668-837	0.136671	0.965821	0.00286279	0.148673	0.966321	0.00253513	6+Other
437-1890	0.248938	0.923781	0.00247566	0.244445	0.921438	0.00572413	7+Other
490-1759	0.111211	0.970958	0.00338673	0.11368	0.971708	0.00267144	5+Other
659-832	0.229511	0.933438	0.00313166	0.211693	0.935	0.00522414	3+Other
322-1538	0.113459	0.972143	0.00182201	0.103668	0.974	0.00152975	6+Other
289-1595	0.0968798	0.982833	0.00220829	0.0819834	0.983	0.00193516	8+Other
404-2333	0.100884	0.977938	0.00184983	0.0854654	0.979	0.00145057	7+Other
449-1134	0.0916316	0.983875	0.00226615	0.0797965	0.986281	0.00177181	7+Other
789-1735	0.126161	0.969571	0.000202031	0.135358	0.970643	0.000297381	6+Other
518-1954	0.285035	0.860375	0.00527672	0.279556	0.859375	0.00757807	7+Other
317-1063	0.169178	0.957344	0.000277169	0.168537	0.957594	0.000738629	7+Other
787-807	0.166607	0.952071	0.00160144	0.15247	0.953143	0.00203038	6+Other
298-602	0.158274	0.956964	0.00278816	0.144487	0.957536	0.00195311	6+Other
133-1799	0.157945	0.956556	0.00166543	0.161941	0.958167	0.00138926	8+Other
467-2426	0.14741	0.966571	0.00498569	0.129392	0.969536	0.0010392	6+Other
790-1090	0.123211	0.96925	0.00204124	0.124602	0.969719	0.00155247	7+Other
569-155	0.154676	0.966187	0.00163777	0.135118	0.966156	0.00439149	7+Other
151-1878	0.0630138	0.98725	0.000375708	0.0536514	0.988	0.000202031	6+Other
503-359	0.279018	0.90565	0.00273922	0.268245	0.90765	0.00210634	4+Other
411-642	0.2359	0.90275	0.00388558	0.229508	0.901556	0.00630957	8+Other
231-1947	0.208187	0.924687	0.00476697	0.19592	0.925312	0.00279415	3+Other
488-2151	0.150903	0.96145	0.000341565	0.153755	0.96195	0.00118181	4+Other
676-1328	0.12372	0.970792	0.000737551	0.113964	0.970667	0.0010274	5+Other
186-516	0.207995	0.939806	0.00282023	0.202669	0.940778	0.00227167	8+Other
506-33	0.308184	0.886042	0.00242432	0.285708	0.883542	0.00456917	5+Other
606-1031	0.107093	0.978306	0.00171023	0.106015	0.979722	0.00168874	8+Other
784-1125	0.162883	0.955964	0.00296091	0.156902	0.957607	0.00209754	6+Other
614-1248	0.104027	0.97925	0.0015411	0.0897621	0.979906	0.00251946	7+Other
787-1158	0.120318	0.970083	0.00267802	0.111166	0.970917	0.00324497	8+Other
679-280	0.219237	0.9391	0.00340392	0.20468	0.9415	0.00490578	4+Other
698-682	0.134375	0.966071	0.00170034	0.122279	0.966857	0.00164544	6+Other
542-1997	0.125549	0.96725	0.00220479	0.111316	0.968917	0.00113448	5+Other
597-1668	0.00603732	0.9995	0	0.00658743	0.9995	0	2
599-915	0.155921	0.958875	0.0061956	0.149759	0.959719	0.0048556	7+Other
532-70	0.138099	0.969313	0.000599479	0.132843	0.971156	0.0022693	7+Other
518-1142	0.356452	0.833611	0.0113143	0.359021	0.836528	0.00685017	8+Other
723-947	0.146707	0.956833	0.00473169	0.132221	0.958458	0.000853913	5+Other
688-1607	0.2044	0.937167	0.00241523	0.196152	0.937875	0.00196438	5+Other
627-1581	0.104651	0.979156	0.000449247	0.103442	0.979688	0.000462106	7+Other
649-1838	0.344046	0.889625	0.00543714	0.316344	0.893563	0.0053478	3+Other
789-2076	0.111254	0.975036	0.00178571	0.0972022	0.975857	0.000534522	6+Other
730-1399	0.088554	0.981156	0.00122208	0.0884925	0.982062	0.00159589	7+Other
768-650	0.165489	0.954893	0.00317596	0.162346	0.957821	0.00288174	6+Other
106-950	0.194119	0.9504	0.00232092	0.201545	0.952	0.00133666	4+Other
512-694	0.144471	0.95945	0.00148212	0.137025	0.9614	0.00182574	4+Other
456-127	0.115205	0.9735	0.00277778	0.104737	0.974806	0.0017365	8+Other
772-2637	0.156082	0.956167	0.00436739	0.153942	0.956792	0.00341396	5+Other
639-2468	0.28344	0.90655	0.00899981	0.292061	0.90735	0.00576513	4+Other
520-695	0.123839	0.973344	0.00134774	0.109763	0.973719	0.0021875	7+Other
653-781	0.115479	0.972625	0.000699702	0.103426	0.973906	0.000717163	7+Other
736-858	0.11328	0.9745	0.00166913	0.0939044	0.976028	0.000885991	8+Other
666-1028	0.20985	0.9465	0.00402796	0.196343	0.947714	0.00438302	6+Other
699-1552	0.127236	0.96825	0.00165831	0.118866	0.968458	0.00146802	5+Other
320-1540	0.204029	0.9408	0.0011547	0.214713	0.9419	0.00382448	4+Other
465-2260	0.103557	0.974125	0.000671855	0.1001	0.975792	0.00170171	5+Other
245-948	0.352728	0.832	0.00461952	0.3475	0.8295	0.00778674	9+Other
518-1897	0.1215	0.974611	0.00116358	0.103126	0.976222	0.000902671	8+Other
663-923	0.105554	0.97775	0.00060434	0.0957794	0.9785	0.00019245	8+Other
754-1088	0.271822	0.889	0.00216987	0.262871	0.887031	0.0107642	7+Other
437-1742	0.304863	0.844214	0.0134379	0.305918	0.8435	0.00786666	6+Other
319-369	0.272403	0.903813	0.00384802	0.267415	0.906125	0.00347761	7+Other
360-1964	0.113955	0.975389	0.0012846	0.107278	0.976528	0.00176704	8+Other
688-665	0.00258652	0.9996	0.000365148	0.000581744	0.99995	0.0001	5
605-2140	0.12038	0.974219	0.00157247	0.10627	0.9755	0.00109449	7+Other
728-2066	0.146613	0.962357	0.000907265	0.140596	0.963679	0.00266337	6+Other
528-555	0.0335451	0.99425	0.000645497	0.0252286	0.9955	0.000353553	4
524-621	0.160644	0.961821	0.0050107	0.155371	0.962857	0.0083731	6+Other
467-1933	0.126011	0.971156	0.00284564	0.122752	0.972437	0.0029324	7+Other
594-1994	0.0999385	0.975469	0.0014662	0.100483	0.97575	0.00181142	7+Other
346-97	0.0791077	0.980321	0.000513425	0.0695096	0.981286	0.00101015	6+Other
720-2279	0.0672328	0.9845	0.000408248	0.0773045	0.98525	0.000866025	2
608-657	0.267177	0.906893	0.00477005	0.255404	0.905179	0.00712414	6+Other
467-959	0.0933549	0.980656	0.000425429	0.0911167	0.980688	0.000260208	7+Other
754-2316	0.199143	0.946357	0.00188982	0.194187	0.946607	0.00101267	6+Other
511-2112	0.102659	0.976393	0.000713094	0.0876624	0.977571	0.00125085	6+Other
472-2128	0.139952	0.961958	0.00157159	0.133942	0.963	0.00169422	5+Other
732-953	0.300447	0.877286	0.00598069	0.290875	0.879357	0.00588842	6+Other
512-1118	0.14292	0.965187	0.00294834	0.138718	0.966688	0.00179264	7+Other
660-1411	0.203732	0.949187	0.00155624	0.179372	0.950094	0.00156583	7+Other
754-876	0.142253	0.9655	0.00250208	0.136851	0.966844	0.001672	7+Other
485-1300	0.136311	0.967179	0.00427359	0.123839	0.967929	0.0053839	6+Other
490-513	0.180829	0.956306	0.0021322	0.163632	0.957444	0.00214111	8+Other
784-1234	0.175646	0.955219	0.00103267	0.179889	0.955875	0.000444878	7+Other
352-1310	0.132174	0.957143	0.00186263	0.128614	0.958607	0.00390077	6+Other
353-2224	0.0853863	0.986187	0.00029756	0.0740823	0.987563	0.000216506	7+Other
552-554	0.162228	0.960938	0.00164728	0.144457	0.961906	0.0015013	7+Other
517-337	0.120113	0.967179	0.00223569	0.114888	0.96875	0.00182341	6+Other
559-2559	0.253754	0.915083	0.00177169	0.246496	0.915542	0.00439144	5+Other
754-1235	0.115815	0.97375	0.00253513	0.0999523	0.975321	0.00194263	6+Other
284-2017	0.114477	0.977472	0.000456999	0.101144	0.977722	0.00228522	8+Other
449-2268	0.123578	0.962625	0.00146842	0.116343	0.962969	0.00228531	7+Other
535-103	0.102435	0.97825	0.00185686	0.103937	0.979094	0.000482776	7+Other
535-69	0.127366	0.96925	0.00305589	0.115054	0.969643	0.00316765	6+Other
781-905	0.13741	0.968156	0.000891949	0.135493	0.969125	0.00153093	7+Other
468-210	0.160478	0.962225	0.00200229	0.140593	0.9635	0.00187972	9+Other
501-1264	0.0700921	0.986357	0.00108484	0.0621828	0.987464	0.00133184	6+Other
493-1061	0.138425	0.966219	0.00113823	0.138798	0.967156	0.000543666	7+Other
613-96	0.230798	0.931964	0.00241135	0.22126	0.933857	0.000865043	6+Other
737-298	0.112957	0.972625	0.00374506	0.0974468	0.973625	0.000842999	5+Other
621-2571	0.243789	0.9285	0.00297832	0.226517	0.930208	0.00316045	5+Other
517-1794	0.103683	0.978071	0.00152307	0.0938213	0.979464	0.0014909	6+Other
554-2444	0.184968	0.950464	0.00332252	0.174011	0.94975	0.00482817	6+Other
353-460	0.187367	0.950344	0.00228075	0.183012	0.951031	0.00132435	7+Other
593-1356	0.118153	0.971781	0.00317604	0.113788	0.973344	0.0028328	7+Other
437-1874	0.146873	0.95565	0.00108781	0.13568	0.9566	0.000848528	4+Other
787-1485	0.21098	0.9295	0.000540062	0.204779	0.933	0.00145774	3+Other
443-1399	0.151998	0.968321	0.00113314	0.151917	0.96775	0.0026377	6+Other
440-1473	0.0936655	0.979464	0.00124745	0.0831271	0.980714	0.00201694	6+Other
76-2115	0.00450125	0.99975	0.000288675	0.000856186	0.999625	0.000478714	2
671-1793	0.0967242	0.980563	0.0016282	0.0940135	0.981094	0.00100714	7+Other
321-1681	0.129026	0.970969	0.00398353	0.107055	0.972031	0.00377543	7+Other
659-1050	0.156164	0.96075	0.00275189	0.1537	0.961	0.00297034	7+Other
217-1328	0.111025	0.973938	0.00124373	0.0995425	0.975063	0.000239357	7+Other
491-435	0.160132	0.956893	0.00245053	0.147649	0.957893	0.00327093	6+Other
726-2238	0.131534	0.968361	0.00127132	0.124401	0.969583	0.000978682	8+Other
369-1607	0.14277	0.963208	0.000629153	0.144476	0.9635	0.00138109	5+Other
736-1519	0.115935	0.974056	0.00155158	0.106457	0.975278	0.00179046	8+Other
787-1333	0.135477	0.970722	0.000717219	0.133283	0.9715	0.00108298	8+Other
447-590	0.103809	0.980556	0.00139074	0.0978834	0.981917	0.0010319	8+Other
691-725	0.15933	0.960306	0.00160343	0.149367	0.96075	0.00231363	8+Other
214-1053	0.185421	0.954571	0.00235028	0.182781	0.955321	0.000759296	6+Other
620-1938	0.255387	0.90325	0.00281551	0.246482	0.902469	0.00468417	7+Other
448-1355	0.104686	0.977844	0.000598392	0.0861001	0.97925	0.000395285	7+Other
556-556	0.214047	0.9387	0.00735844	0.19494	0.9418	0.0125071	4+Other
790-1497	0.140606	0.968222	0.00135477	0.135067	0.969222	0.00115826	8+Other
223-1885	0.286801	0.908	0.00107083	0.272117	0.90925	0.00194165	4+Other
723-2453	0.118349	0.975222	0.00140838	0.11236	0.976444	0.00231829	8+Other
465-1765	0.274184	0.8971	0.00862322	0.265277	0.90175	0.00259936	4+Other
467-937	0.233087	0.89875	0.00301761	0.220597	0.900167	0.00175565	8+Other
789-1911	0.156881	0.958438	0.00105327	0.152557	0.959438	0.00138632	7+Other
508-1788	0.00939769	0.998964	0.000179758	0.00568496	0.999321	0.000214286	7
550-1832	0.172243	0.948313	0.0017839	0.166126	0.94975	0.00194722	3+Other
282-1209	0.166194	0.953571	0.00114879	0.145214	0.954286	0.0018988	6+Other
603-757	0.190782	0.938786	0.00389051	0.183238	0.939571	0.00285238	6+Other
554-875	0.112602	0.974	0.000595119	0.105353	0.974844	0.000328744	7+Other
251-2182	0.40205	0.793333	0.00303376	0.400901	0.790667	0.00258915	5+Other
485-1102	0.108432	0.976219	0.00217317	0.0904494	0.977375	0.000420813	7+Other
353-504	0.24827	0.90785	0.00185203	0.242162	0.90755	0.00446505	9+Other
756-2512	0.153082	0.962094	0.00105265	0.138152	0.963719	0.00104271	7+Other
190-814	0.115278	0.974321	0.00425924	0.108316	0.9755	0.00497408	6+Other
664-441	0.0170884	0.997708	0.00025	0.0109897	0.9985	0.00030429	6
787-1619	0.25904	0.90075	0.00176646	0.239472	0.903875	0.00566565	5+Other
49-118	0.21815	0.93825	0.00092983	0.206798	0.939219	0.00147329	7+Other
288-2013	0.0887397	0.982375	0.00188193	0.0807148	0.98275	0.00166145	7+Other
518-2051	0.10983	0.973917	0.000396746	0.0978504	0.974375	0.00139692	5+Other
485-1621	0.138232	0.959929	0.00119238	0.130691	0.961464	0.000713094	6+Other
787-1551	0.106012	0.974208	0.00191667	0.102229	0.974917	0.00099536	5+Other
597-2373	0.126469	0.970406	0.000724389	0.121725	0.971187	0.00071807	7+Other
668-1576	0.0864655	0.982719	0.00198004	0.0800683	0.983344	0.00202684	7+Other
467-822	0.155273	0.96025	0.00451057	0.158561	0.962464	0.00288174	6+Other
789-2141	0.267796	0.898389	0.00103638	0.261452	0.898194	0.00552315	8+Other
418-1162	0.118023	0.9739	0.00131149	0.114368	0.9758	0.00176635	4+Other
290-327	0.139122	0.968357	0.00246196	0.125055	0.969321	0.000819615	6+Other
586-2104	0.100173	0.978688	0.000649519	0.0882125	0.979344	0.000831508	7+Other
535-848	0.150651	0.965643	0.00212692	0.135136	0.967536	0.00177041	6+Other
626-359	0.145211	0.944	0.00357201	0.125518	0.941375	0.0056065	5+Other
753-1597	0.00866513	0.997625	0.000478714	0.00181482	0.998875	0.000853913	2
614-1603	0.214778	0.936375	0.0042106	0.195749	0.938438	0.00361925	3+Other
277-1767	0.0981235	0.977667	0.0010143	0.091586	0.97925	0.000843152	8+Other
530-1659	0.150567	0.959719	0.0016278	0.136218	0.960594	0.00186351	7+Other
787-1849	0.0637736	0.9883	0.00148324	0.0483654	0.99025	0.00228838	5
190-902	0.119572	0.968357	0.00151859	0.104894	0.968714	0.00190952	6+Other
482-851	0.150077	0.962643	0.0031612	0.140853	0.962286	0.00261602	6+Other
602-416	0.128301	0.972125	0.00127203	0.110323	0.974167	0.000827759	5+Other
730-749	0.192005	0.94025	0.00241868	0.18613	0.94275	0.00224722	4+Other
599-496	0.235157	0.915786	0.0013924	0.234189	0.917714	0.000911006	6+Other
501-2080	0.107217	0.976964	0.00340143	0.0998707	0.978393	0.00177425	6+Other
506-1516	0.119463	0.973781	0.000915008	0.109735	0.97475	0.00097361	7+Other
787-2290	0.109493	0.975	0.00362348	0.100539	0.975958	0.00343558	5+Other
700-1372	0.151094	0.964792	0.000774298	0.143098	0.965333	0.0010274	5+Other
787-746	0.304345	0.856389	0.00369462	0.296089	0.857333	0.000395447	8+Other
628-832	0.234809	0.905875	0.00162967	0.222968	0.90045	0.00337491	9+Other
215-70	0.0947103	0.980964	0.00123098	0.0994754	0.981714	0.00197605	6+Other
374-664	0.266314	0.872525	0.00502286	0.256874	0.8716	0.00201163	9+Other
486-639	0.134483	0.968972	0.000848019	0.129992	0.970472	0.000848019	8+Other
554-2155	0.188772	0.946594	0.00362482	0.180627	0.948187	0.00318607	7+Other
420-624	0.0970997	0.980031	0.000553163	0.0951423	0.980406	0.000975614	7+Other
272-2221	0.16112	0.959583	0.00272675	0.144673	0.95975	0.00195078	2+Other
157-705	0.194694	0.948344	0.00130454	0.182887	0.949562	0.000949232	7+Other
649-708	0.130364	0.964094	0.00178645	0.129606	0.965562	0.00233742	7+Other
518-1741	0.175815	0.949125	0.00374259	0.164487	0.95125	0.0012874	5+Other
364-2127	0.00661015	0.999125	0.00075	0.00159197	0.99975	0.000288675	2
478-1143	0.191599	0.944542	0.00281325	0.17835	0.945583	0.0012057	5+Other
467-8	0.0760008	0.985875	0.00153093	0.0699166	0.986469	0.00214421	7+Other
467-1281	0.0810297	0.983214	0.0010202	0.0806248	0.983571	0.00216025	6+Other
485-770	0.162818	0.95955	0.0023388	0.142047	0.9611	0.0024779	9+Other
787-1574	0.100033	0.977036	0.00234267	0.091212	0.978393	0.00252706	6+Other
371-2180	0.124916	0.965375	0.00116369	0.108313	0.967125	0.00231391	3+Other
787-300	0.184101	0.948583	0.00316374	0.181605	0.950583	0.00156643	5+Other
683-878	0.173419	0.953861	0.00179935	0.168278	0.95675	0.000508164	8+Other
443-1288	0.244547	0.917083	0.0037031	0.22999	0.921125	0.00345976	5+Other
520-1641	0.155202	0.960281	0.00209258	0.146822	0.961344	0.00186351	7+Other
647-1388	0.119972	0.973972	0.000675101	0.118323	0.973972	0.0010279	8+Other
320-1737	0.156051	0.9565	0.00280439	0.147121	0.957187	0.00121407	7+Other
508-2034	0.127393	0.97	0.00146842	0.12546	0.970375	0.00251454	7+Other
787-1545	0.163218	0.959659	0.000721091	0.164983	0.961773	0.00113424	10+Other
448-2276	0.0989568	0.980523	0.00139928	0.093339	0.981227	0.0014668	10+Other
312-161	0.00117959	0.999625	0.000322749	0.000174686	1	0	4
453-1310	0.249636	0.9071	0.00471734	0.235836	0.90765	0.00301717	4+Other
586-387	0.171481	0.958	0.00272468	0.17292	0.958667	0.0018167	8+Other
649-2289	0.13557	0.967107	0.00425445	0.127887	0.966964	0.00280033	6+Other
303-2507	0.201188	0.950679	0.00187854	0.188685	0.951393	0.00233102	6+Other
456-360	0.254624	0.897583	0.00266416	0.253023	0.895806	0.00376509	8+Other
76-2602	0.133939	0.971812	0.000850857	0.117435	0.972938	0.000725287	7+Other
403-705	0.199707	0.952063	0.000844714	0.181705	0.953812	0.00108253	7+Other
215-211	0.167617	0.955281	0.00106739	0.159503	0.956438	0.00104333	7+Other
333-392	0.179694	0.94325	0.00119799	0.163234	0.946667	0.00402078	5+Other
426-2445	0.17542	0.956194	0.00114531	0.161193	0.957333	0.00139665	8+Other
755-185	0.141703	0.963167	0.00163865	0.143373	0.96425	0.000673575	5+Other
134-401	0.223054	0.926667	0.00226441	0.205543	0.92825	0.00140948	8+Other
787-2617	0.082861	0.981083	0.00063099	0.0729592	0.982417	0.000935689	8+Other
726-2423	0.18682	0.949844	0.00237473	0.185519	0.951187	0.00201686	7+Other
46-513	0.203252	0.93795	0.0007	0.185354	0.9393	0.00090185	4+Other
316-638	0.00293841	0.99975	0.000288675	0.000721831	0.999625	0.00025	2
467-2402	0.0661637	0.98775	0.00163871	0.0534125	0.988821	0.00152697	6+Other
353-463	0.108422	0.976437	0.00136359	0.111164	0.977563	0.000869027	7+Other
659-1903	0.150265	0.966611	0.00057735	0.149726	0.96675	0.00175301	8+Other
519-1914	0.237568	0.928937	0.00154953	0.220864	0.931094	0.0020801	7+Other
495-898	0.117041	0.967562	0.000943729	0.108845	0.968125	0.00228674	3+Other
353-1560	0.294349	0.874667	0.00596906	0.28125	0.874417	0.0102465	2+Other
493-1234	0.137403	0.957708	0.00214033	0.137553	0.95775	0.0056462	5+Other
245-683	0.213489	0.941821	0.00284372	0.199183	0.944786	0.00128041	6+Other
518-505	0.140444	0.960625	0.00378869	0.133747	0.962063	0.00104831	3+Other
513-227	0.142995	0.96475	0.0033816	0.146472	0.965208	0.0035339	5+Other
454-55	0.214775	0.922125	0.00550946	0.218098	0.924438	0.00461598	3+Other
787-1149	0.155522	0.967	0.00145416	0.130481	0.97025	0.00302249	7+Other
325-941	0.141	0.968625	0.00132288	0.140425	0.969469	0.00233937	7+Other
783-982	0.171883	0.955679	0.000883523	0.166457	0.957	0.00295545	6+Other
284-26	0.147644	0.967786	0.00142619	0.137133	0.968107	0.00196006	6+Other
624-527	0.266027	0.87175	0.00331819	0.267735	0.870344	0.00415127	7+Other
135-6	0.13725	0.967321	0.00359965	0.130729	0.969036	0.00217085	6+Other
320-521	0.0886181	0.983075	0.00130224	0.077821	0.98445	0.000903696	9+Other
755-583	0.139905	0.964063	0.00261506	0.129125	0.966625	0.00159426	7+Other
769-994	0.146967	0.9615	0.000902671	0.144615	0.96275	0.00119799	5+Other
501-2032	0.291791	0.908821	0.00203832	0.283594	0.910357	0.00318265	6+Other
789-2496	0.236658	0.9063	0.00235089	0.23235	0.906025	0.00328773	9+Other
685-2468	0.274882	0.90975	0.00282105	0.250967	0.9135	0.00290115	3+Other
298-2174	0.132562	0.970156	0.001672	0.125244	0.970719	0.00160525	7+Other
736-871	0.219747	0.941214	0.00151411	0.216059	0.943143	0.00192725	6+Other
325-1992	0.195489	0.942875	0.00219163	0.189106	0.937625	0.0116025	5+Other
736-1315	0.228408	0.934781	0.00178645	0.215598	0.936438	0.00147373	7+Other
390-2102	0.158922	0.952594	0.00120059	0.157291	0.954781	0.00144473	7+Other
437-537	0.168583	0.954583	0.00165893	0.152019	0.955194	0.00168356	8+Other
227-1052	0.100734	0.978139	0.000999485	0.0979847	0.979361	0.00187988	8+Other
533-826	0.166798	0.954031	0.00445039	0.160014	0.955438	0.00189434	7+Other
486-1480	0.165066	0.954472	0.00153257	0.151101	0.956111	0.00216595	8+Other
565-2068	0.107134	0.971429	0.00352831	0.0991092	0.97275	0.00115101	6+Other
205-842	0.139249	0.963281	0.00368891	0.132512	0.964625	0.0020078	7+Other
755-2682	0.14763	0.961143	0.00138505	0.145646	0.959464	0.00341938	6+Other
224-114	0.156109	0.965906	0.00104769	0.151046	0.966969	0.00148385	7+Other
609-840	0.102436	0.978875	0.00140353	0.0951877	0.980625	0.00193589	5+Other
759-922	0.186598	0.948929	0.00334318	0.180169	0.950321	0.00277348	6+Other
485-1559	0.119827	0.972143	0.00411237	0.106573	0.973571	0.00157791	6+Other
353-1537	0.000888009	0.999875	0.00025	0.000118289	1	0	2
508-946	0.118611	0.972375	0.000951972	0.11598	0.973219	0.00140451	7+Other
669-1152	0.242354	0.880575	0.00565825	0.245265	0.8813	0.00394715	9+Other
679-2037	0.0762008	0.985679	0.000883523	0.069101	0.986107	0.000486204	6+Other
683-794	0.127722	0.970214	0.00215236	0.116913	0.970857	0.00181827	6+Other
454-1952	0.158632	0.966708	0.00130082	0.142422	0.967792	0.00144257	5+Other
367-393	0.148779	0.964111	0.00145721	0.147391	0.965028	0.00153793	8+Other
318-335	0.291853	0.849938	0.00728976	0.282639	0.851313	0.00393899	7+Other
369-980	0.23734	0.88075	0.0193181	0.236416	0.887156	0.00815946	7+Other
325-136	0.121899	0.973357	0.000444161	0.104556	0.974536	0.000827873	6+Other
668-2400	0.132214	0.96275	0.000950295	0.127916	0.963607	0.00136713	6+Other
552-1596	0.171979	0.955143	0.00289264	0.161309	0.957179	0.00477718	6+Other
226-707	0.114711	0.97225	0.00242479	0.104514	0.972792	0.00200636	5+Other
543-1691	0.111185	0.973179	0.0017472	0.0989587	0.974857	0.000728431	6+Other
123-2453	0.133647	0.962938	0.00121407	0.12555	0.9645	0.00150347	7+Other
389-1169	0.0946363	0.978031	0.00203197	0.0866801	0.979719	0.00104769	7+Other
190-71	0.125241	0.9725	0.00107529	0.122167	0.973281	0.00149435	7+Other
18-991	0.269265	0.884139	0.00101986	0.264101	0.881889	0.00657154	8+Other
298-1766	0.251782	0.8763	0.00195278	0.250313	0.8775	0.00155349	9+Other
67-1573	0.147093	0.966063	0.00140868	0.136256	0.967125	0.00123322	7+Other
108-2231	0.205474	0.931175	0.00344129	0.183403	0.93195	0.00319635	9+Other
556-913	0.119081	0.972778	0.0020866	0.109423	0.97425	0.00124846	8+Other
202-58	0.0226256	0.996375	0.00125	0.0101467	0.99825	0.0005	2
378-2560	0.244896	0.90865	0.000946925	0.23552	0.907175	0.00453606	9+Other
192-2362	0.173752	0.9595	0.00173989	0.174194	0.960179	0.00135714	6+Other
532-1506	0.11455	0.972708	0.0027365	0.101838	0.974083	0.00282351	5+Other
254-1067	0.0985058	0.977536	0.00159239	0.0914537	0.978143	0.00145219	6+Other
728-1825	0.199259	0.939042	0.00195019	0.180773	0.943083	0.00270288	5+Other
309-1492	0.268012	0.88775	0.00457347	0.251651	0.889875	0.00417083	5+Other
67-1749	0.104216	0.975929	0.00263545	0.106104	0.977214	0.00110349	6+Other
204-1938	0.311602	0.8945	0.00361581	0.293428	0.896167	0.00218581	2+Other
245-2248	0.197259	0.936917	0.00493945	0.168145	0.938917	0.01322	2+Other
289-1541	0.12252	0.970071	0.00104654	0.111075	0.970786	0.00108484	6+Other
479-1520	0.178858	0.958806	0.00266261	0.173468	0.960639	0.00265487	8+Other
704-2319	0.153131	0.963583	0.00343832	0.150321	0.965389	0.00252803	8+Other
497-1864	0.119633	0.972611	0.000693889	0.11086	0.973639	0.000656559	8+Other
789-1209	0.195015	0.944312	0.00245904	0.184051	0.9455	0.0032612	7+Other
324-1341	0.187502	0.951156	0.00248616	0.193201	0.952438	0.00298346	7+Other
518-1252	0.140046	0.965437	0.00154616	0.141887	0.964063	0.00315321	7+Other
517-2117	0.168509	0.954969	0.00218273	0.157052	0.957438	0.000375	7+Other
215-334	0.174838	0.961875	0.00119896	0.158101	0.964437	0.00423957	3+Other
465-2324	0.0987035	0.981167	0.000345458	0.10682	0.982139	0.000106381	8+Other
649-898	0.145958	0.958031	0.00224392	0.148726	0.959	0.0016234	7+Other
353-642	0.227305	0.931	0.00314934	0.21284	0.933536	0.00111499	6+Other
446-2526	0.166946	0.959833	0.00248369	0.160405	0.961	0.00337017	8+Other
281-1425	0.109778	0.976281	0.00269524	0.109911	0.977031	0.0025625	7+Other
753-271	0.177207	0.942833	0.00200924	0.17973	0.942375	0.00204747	5+Other
627-755	0.185564	0.939821	0.00388154	0.190187	0.942107	0.00371131	6+Other
151-899	0.13098	0.967286	0.00292072	0.128404	0.96825	0.00324168	6+Other
456-183	0.122382	0.966639	0.00254406	0.112793	0.968389	0.000492746	8+Other
506-1249	0.121985	0.971063	0.00184983	0.112278	0.972906	0.00355372	7+Other
215-1013	0.127748	0.970944	0.00155688	0.112828	0.972111	0.0010962	8+Other
57-2108	0.114712	0.969313	0.00219018	0.101961	0.968812	0.0026858	7+Other
485-669	0.173933	0.955	0.000961858	0.163808	0.954857	0.00255284	6+Other
490-2397	0.213311	0.9399	0.00199666	0.192763	0.9412	0.000816497	4+Other
467-917	0.117149	0.969143	0.000451754	0.108498	0.969429	0.00101015	6+Other
725-308	0.109442	0.965	0.00404969	0.0963094	0.9665	0.00466047	5
558-207	0.00628686	0.99925	0.000288675	0.004394	0.99925	0.000288675	2
645-2294	0.131248	0.969167	0.00284945	0.132936	0.969944	0.00336833	8+Other
700-1703	0.203164	0.944286	0.00465694	0.187861	0.9475	0.0018681	6+Other
456-2090	0.145245	0.964792	0.000956217	0.132127	0.965542	0.000315495	5+Other
654-2260	0.0957089	0.979861	0.00146951	0.101456	0.980778	0.000594903	8+Other
499-1790	0.00845327	0.997375	0.000629153	0.00201636	0.99925	0.000288675	2
787-1042	0.160548	0.956643	0.00437448	0.145148	0.958714	0.00194831	6+Other
360-1688	0.088699	0.981222	0.00140253	0.0796078	0.982	0.00167037	8+Other
448-1293	0.14746	0.960357	0.00310475	0.129824	0.961571	0.00237619	6+Other
353-574	0.16354	0.954643	0.00306505	0.172713	0.956107	0.00154028	6+Other
482-1572	0.134088	0.968528	0.00134982	0.128975	0.969778	0.00136083	8+Other
679-2549	0.162656	0.961781	0.00135929	0.157599	0.963313	0.000949232	7+Other
787-635	0.0909666	0.980219	0.00202427	0.0910742	0.982	0.00232961	7+Other
522-798	0.129931	0.967437	0.00178098	0.125519	0.968688	0.00259306	7+Other
679-1583	0.152753	0.965639	0.00276125	0.145314	0.967167	0.00133488	8+Other
727-2390	0.154446	0.960812	0.00174851	0.150745	0.961562	0.00175742	7+Other
649-197	0.189481	0.94695	0.00391706	0.172549	0.9485	0.00634665	4+Other
673-1812	0.113799	0.973781	0.00184101	0.110923	0.974906	0.00211487	7+Other
376-1544	0.115026	0.973429	0.00244393	0.1147	0.974286	0.00456696	6+Other
245-2460	0.130091	0.969786	0.000892143	0.125806	0.970429	0.000816497	6+Other
472-679	0.137012	0.9669	0.00196129	0.129591	0.968425	0.00145688	9+Other
746-1865	0.171771	0.947143	0.00590169	0.168457	0.949821	0.00364472	6+Other
797-2450	0.0803296	0.981938	0.000239357	0.0742183	0.982656	0.000213478	7+Other
539-639	0.189635	0.949536	0.00133184	0.183061	0.949679	0.00101937	6+Other
356-1843	0.26714	0.898167	0.00635085	0.258398	0.8995	0.00484959	2+Other
784-1030	0.243915	0.93005	0.00332014	0.232272	0.932425	0.00191551	9+Other
151-1339	0.0878708	0.98275	0.000968246	0.0823354	0.9835	0.000684653	7+Other
643-1957	0.103647	0.975036	0.00128505	0.0983333	0.976214	0.00205536	6+Other
467-2546	0.28715	0.9105	0.006245	0.267287	0.91525	0.00323608	2+Other
485-1445	0.128944	0.968875	0.000645497	0.123201	0.969656	0.000615554	7+Other
730-841	0.234476	0.895275	0.00389818	0.223036	0.890825	0.00667002	9+Other
555-1823	0.177824	0.951111	0.000855868	0.179074	0.952528	0.000617808	8+Other
751-214	0.0863817	0.982281	0.000717163	0.076484	0.983656	0.000766316	7+Other
787-262	0.145487	0.965833	0.0017368	0.128581	0.966333	0.00159216	8+Other
303-445	0.12699	0.970825	0.00120381	0.12477	0.971075	0.0027921	9+Other
466-1876	0.114272	0.972583	0.000771802	0.114718	0.973722	0.00083887	8+Other
482-1069	0.313348	0.86475	0.00818026	0.303881	0.87075	0.00166389	2+Other
200-2039	0.0972738	0.977625	0.00036799	0.0914878	0.979219	0.00121781	7+Other
754-104	0.171582	0.951679	0.00223264	0.167138	0.953107	0.00256447	6+Other
467-1184	0.0735169	0.983333	0.000430331	0.0668655	0.985375	0.000533594	5+Other
700-661	0.110122	0.973844	0.00139708	0.102574	0.974812	0.000753464	7+Other
321-812	0.135587	0.963031	0.000359035	0.132336	0.96425	0.0016234	7+Other
736-595	0.10053	0.977167	0.00156938	0.108943	0.977667	0.00155158	5+Other
706-2441	0.304179	0.8971	0.00667233	0.307183	0.8979	0.00484562	4+Other
262-1008	0.0906709	0.98275	0.00051031	0.0792236	0.984344	0.00143024	7+Other
743-210	0.150965	0.961875	0.00359253	0.144222	0.963313	0.00224653	7+Other
493-2178	0.221705	0.936786	0.000760415	0.211597	0.937429	0.00296923	6+Other
787-1277	0.114206	0.97175	0.00156098	0.0928994	0.9754	0.00320416	4+Other
232-1201	0.169427	0.95025	0.00379254	0.151722	0.95085	0.00379254	4+Other
730-1922	0.126164	0.97045	0.0015864	0.112385	0.97155	0.00183576	4+Other
520-2256	0.152153	0.960938	0.00074652	0.140594	0.961969	0.00119624	7+Other
559-1018	0.106325	0.969893	0.00267865	0.0982314	0.971107	0.00182714	6+Other
325-761	0.569198	0.677273	0.00202192	0.559324	0.679341	0.00440847	10+Other
275-2114	0.121234	0.974889	0.00223515	0.1118	0.975806	0.00132831	8+Other
614-1688	0.113127	0.974393	0.000243975	0.107517	0.975571	0.000690066	6+Other
501-1577	0.260385	0.923333	0.00667222	0.23871	0.925417	0.00558686	2+Other
501-676	0.127988	0.970972	0.000483259	0.121545	0.971806	0.000429134	8+Other
657-2060	0.118174	0.974281	0.0024225	0.102745	0.975812	0.00422357	7+Other
427-58	0.116958	0.975071	0.00176705	0.108803	0.974357	0.0031612	6+Other
501-2267	0.0956927	0.97875	0.001923	0.0894424	0.979281	0.00190497	7+Other
715-1093	0.107036	0.974357	0.00063353	0.0996444	0.975571	0.000285714	6+Other
490-584	0.14701	0.967393	0.00175885	0.13921	0.968393	0.00145861	6+Other
465-1324	0.126972	0.972063	0.00205776	0.117826	0.973844	0.000413005	7+Other
781-1689	0.115372	0.971357	0.00188982	0.10913	0.971429	0.000649437	6+Other
465-1159	0.106534	0.975469	0.00194019	0.089937	0.975875	0.00253927	7+Other
91-1990	0.108384	0.968333	0.000453609	0.105238	0.969389	0.00107535	8+Other
208-2364	0.133552	0.968625	0.00263233	0.127827	0.969825	0.00121209	9+Other
668-650	0.201699	0.948643	8.24786e-05	0.195247	0.949107	0.00058757	6+Other
751-2448	0.139958	0.96725	0.00245798	0.134769	0.968875	0.00176186	3+Other
89-998	0.145425	0.961844	0.00216837	0.135401	0.962906	0.00185229	7+Other
456-755	0.163213	0.960389	0.000824022	0.162423	0.961139	0.000531904	8+Other
657-2636	0.0992387	0.9795	0.0025955	0.0933931	0.980083	0.00223584	8+Other
264-1446	0.129184	0.969844	0.00211979	0.125623	0.97075	0.00154448	7+Other
282-353	0.1513	0.962393	0.00118019	0.143248	0.963821	0.00146327	6+Other
161-472	0.171504	0.954531	0.00248406	0.172054	0.955625	0.00115018	7+Other
298-1543	0.106037	0.975219	0.00128036	0.0961364	0.97575	0.000620819	7+Other
565-2263	0.139425	0.965958	0.0010661	0.138993	0.967333	0.00155754	5+Other
57-2421	0.182394	0.948472	0.000744666	0.175108	0.949667	0.00276218	8+Other
448-1480	0.190227	0.948719	0.00246089	0.181259	0.950562	0.003375	7+Other
351-2376	0.122916	0.974406	0.000623957	0.109563	0.975781	0.0001875	7+Other
626-842	0.111132	0.969375	0.00219163	0.106293	0.971083	0.000844371	5+Other
277-223	0.0664675	0.987031	0.000328744	0.0613814	0.987844	0.000514123	7+Other
319-1284	0.101045	0.97825	0.00268142	0.0954049	0.979125	0.00417243	9+Other
448-2591	0.130691	0.966333	0.00030089	0.128261	0.967306	0.000474667	8+Other
660-256	0.136717	0.967406	0.00294812	0.127662	0.967844	0.00272598	7+Other
730-1706	0.132975	0.965821	0.00153142	0.130556	0.967607	0.000621333	6+Other
535-1307	0.112594	0.971857	0.000494872	0.105809	0.973964	0.000472005	6+Other
559-30	0.179655	0.9415	0.00197653	0.17072	0.94515	0.00498364	4+Other
333-1884	0.221473	0.93775	0.00133184	0.226216	0.938107	0.000136775	6+Other
215-32	0.145491	0.964031	0.00177181	0.141123	0.964	0.00169251	7+Other
662-786	0.106842	0.975429	0.000865043	0.102989	0.976821	0.000875789	6+Other
593-1104	0.258337	0.8797	0.00450481	0.256357	0.879175	0.00419315	9+Other
371-2328	0.127071	0.973833	0.00269964	0.11334	0.975472	0.0011125	8+Other
787-2285	0.244357	0.9322	0.00349476	0.230605	0.93425	0.0025	4+Other
753-1715	0.12459	0.970031	0.00396518	0.107602	0.972281	0.00571126	7+Other
254-2487	0.209494	0.9395	0.00141053	0.209108	0.940156	0.00132828	7+Other
556-464	0.120523	0.970278	0.000584435	0.114575	0.971333	0.000635053	8+Other
787-850	0.126484	0.968	0.000282843	0.125724	0.9688	0.00023094	4+Other
90-1530	0.133166	0.96935	0.00175404	0.130196	0.9707	0.00146515	4+Other
330-2257	0.130288	0.964708	0.00118927	0.125215	0.966125	0.00190698	5+Other
788-101	0.122683	0.97275	0.0019338	0.116921	0.973344	0.00185791	7+Other
465-2337	0.126526	0.970281	0.00148034	0.116473	0.97175	0.00136931	7+Other
467-901	0.17993	0.95375	0.00145827	0.169154	0.955	0.00246456	8+Other
540-141	0.137338	0.969333	0.00110368	0.124461	0.970528	0.00113448	8+Other
787-2277	0.250813	0.920286	0.00371245	0.246627	0.921393	0.00117442	6+Other
530-1740	0.18514	0.945937	0.0035947	0.175078	0.946625	0.00257593	7+Other
558-2192	0.0345066	0.99735	0.000412311	0.0184744	0.9977	0.00176257	5
501-1342	0.206856	0.934792	0.0018478	0.199653	0.934417	0.00267533	5+Other
320-1235	0.138456	0.964611	0.00211695	0.127596	0.965722	0.00146425	8+Other
469-1013	0.0873633	0.981219	0.0009375	0.0812579	0.982875	0.00092983	7+Other
437-570	0.304525	0.88175	0.00730582	0.290458	0.883375	0.00660019	3+Other
700-2271	0.213821	0.935778	0.00162034	0.204395	0.937083	0.00159055	8+Other
482-361	0.13085	0.961528	0.000637478	0.117916	0.963083	0.00222477	8+Other
362-457	0.167959	0.956458	0.00292301	0.161454	0.95775	0.00155456	5+Other
787-1385	0.140328	0.967875	0.00190394	0.126	0.968844	0.00166263	7+Other
54-786	0.0828808	0.983222	0.00178931	0.072548	0.984639	0.00216667	8+Other
558-2283	0.130009	0.969464	0.00205494	0.122744	0.970179	0.00218646	6+Other
392-254	0.112486	0.974344	0.000449247	0.11182	0.975469	0.000717163	7+Other
501-143	0.265345	0.885917	0.00362816	0.259464	0.883306	0.0090036	8+Other
787-1730	0.189996	0.938833	0.00213871	0.187217	0.940042	0.00258692	5+Other
787-292	0.156201	0.963063	0.00130902	0.142086	0.963812	0.00186106	7+Other
376-1468	0.143958	0.96735	0.00107858	0.130497	0.968675	0.0015543	9+Other
320-515	0.118058	0.974156	0.00340247	0.10557	0.976219	0.00486631	7+Other
277-43	0.0946339	0.979344	0.000213478	0.0856888	0.98	0.000228218	7+Other
409-1212	0.500503	0.767833	0.00536909	0.497858	0.767333	0.00684995	8+Other
551-2586	0.137396	0.966656	0.000425429	0.14042	0.967406	0.00162139	7+Other
445-2454	0.135633	0.969167	0.00208167	0.117293	0.971333	0.00180762	8+Other
789-106	0.160978	0.958306	0.00256018	0.155917	0.959917	0.00165893	8+Other
700-98	0.142345	0.961036	0.000426583	0.147217	0.961786	0.00113389	6+Other
644-1683	0.156653	0.962625	0.00239574	0.125875	0.96375	0.00268677	7+Other
529-1964	0.0216946	0.996125	0.000629153	0.0132698	0.996625	0.00118145	2
492-1265	0.110919	0.974643	0.000501698	0.102572	0.975321	0.000539274	6+Other
680-1280	0.117354	0.973321	0.00125289	0.110864	0.974107	0.000653353	6+Other
597-433	0.0858308	0.982938	0.000388641	0.0741052	0.983812	0.00121835	7+Other
731-1765	0.258146	0.904281	0.00604788	0.253784	0.906094	0.00376715	7+Other
