## Supplementary Data 11 for "Intra-genomic genes-to-genes correlation enables bacterial genome representation": EC_eb_presence.xlsx

### Sheet: pre_eb_0_6
gene	loss	acc	auroc	sd_auroc	train_loss	train_acc	train_auroc	train_sd_auroc
10954-12119	0.121455	0.95965	0.987697	0.000906153	0.110786	0.96235	0.990277	0.000888034
10422-12525	0.146734	0.9468	0.983462	0.000937302	0.143479	0.9522	0.986399	0.000302122
10441-13079	0.54133	0.74185	0.795862	0.00547868	0.533069	0.75	0.811318	0.00563498
10568-13063	0.105488	0.96535	0.990321	0.00063842	0.100159	0.96865	0.992466	0.000549919
10926-13156	0.614206	0.66855	0.716417	0.00234078	0.58957	0.68735	0.743216	0.00471124
11132-11542	0.410032	0.78535	0.882023	0.00182315	0.386396	0.8027	0.89812	0.00226923
11105-12706	0.353991	0.85555	0.907956	0.00478613	0.32898	0.8635	0.922001	0.000630456
10214-14789	0.30213	0.89035	0.94008	0.000627376	0.280352	0.89705	0.947414	0.000314334
11092-15044	0.375937	0.81605	0.905557	0.0042639	0.356446	0.8322	0.919511	0.00534681
11144-13900	0.322196	0.85395	0.933985	0.00174268	0.299969	0.864	0.943157	0.00147836
10568-13069	0.128168	0.9614	0.985486	0.00092099	0.113757	0.96345	0.98858	0.000611686
11162-10794	0.583621	0.6805	0.753509	0.00389727	0.56666	0.6967	0.778099	0.00550566
10456-12497	0.0411679	0.9885	0.996772	0.000352897	0.0381899	0.99025	0.997799	0.000227519
10470-14373	0.504172	0.73855	0.823484	0.0045533	0.481818	0.75585	0.844348	0.00254689
10891-12848	0.519294	0.73485	0.800612	0.0054166	0.494547	0.75515	0.824092	0.00455285
10930-10755	0.5111	0.74775	0.824323	0.00194278	0.493235	0.7608	0.840288	0.0013346
10877-12577	0.313449	0.87035	0.897802	0.0015234	0.305762	0.87615	0.912726	0.00235446
11089-10001	0.242314	0.90575	0.95718	0.00341864	0.235005	0.91315	0.962462	0.00203861
11142-11874	0.555432	0.69945	0.77823	0.00245905	0.52678	0.72195	0.807653	0.00364362
10004-12451	0.362299	0.84315	0.914353	0.000480421	0.340545	0.8531	0.924665	0.000943837
11150-12182	0.323147	0.84995	0.927497	0.00246902	0.30952	0.8611	0.935439	0.00444662
11145-11264	0.47018	0.78025	0.854422	0.00436356	0.456598	0.7914	0.867457	0.00331964
10415-14003	0.123496	0.95665	0.986365	0.00234031	0.115534	0.95985	0.989859	0.0024112
11126-13921	0.57736	0.69365	0.762067	0.00236984	0.558406	0.72285	0.789662	0.00213479
10137-13327	0.0963923	0.96765	0.989492	0.00110132	0.084089	0.9712	0.993395	0.000824787
10179-10572	0.110034	0.9674	0.985249	0.000501789	0.101542	0.97105	0.989343	0.000436156
10701-10175	0.590082	0.6632	0.722335	0.00622453	0.569113	0.6913	0.754598	0.00605847
10191-14237	0.463048	0.768	0.833435	0.00207996	0.450608	0.78365	0.853667	0.00336341
10390-14813	0.547752	0.71055	0.785514	0.00112502	0.53048	0.72285	0.807918	0.00203331
10674-14219	0.324544	0.85805	0.936413	0.00185963	0.301082	0.86615	0.945203	0.00158276
11158-14729	0.457856	0.7898	0.86099	0.000912432	0.446553	0.80185	0.872729	0.00270693
11193-12540	0.396261	0.8182	0.887562	0.0028709	0.385455	0.82845	0.900884	0.0060928
11183-10040	0.31974	0.8577	0.935143	0.000840541	0.298773	0.87445	0.947344	0.00123522
10502-15206	0.410718	0.82875	0.889616	0.00111457	0.39704	0.8379	0.90121	0.00253821
10542-12173	0.0303139	0.99155	0.998793	0.000360754	0.0244939	0.9955	0.999549	0.000165536
10679-12756	0.558457	0.7016	0.76239	0.00182764	0.533134	0.7171	0.789278	0.00292172
10005-14835	0.086081	0.97445	0.99217	0.0013913	0.0794632	0.9791	0.994833	0.000342559
10744-14614	0.376508	0.8282	0.909679	0.00129452	0.361581	0.83425	0.922297	0.00256339
11047-10629	0.238651	0.89625	0.960529	0.000918626	0.223157	0.90475	0.967779	0.00123479
10848-12642	0.12065	0.9577	0.988669	0.000891779	0.11175	0.96395	0.991651	0.000925488
10751-11852	0.426419	0.8016	0.883182	0.00853516	0.403073	0.81635	0.898467	0.007535
11089-14484	0.256691	0.90195	0.959077	0.00289455	0.247825	0.9108	0.966439	0.00286002
10815-13420	0.425904	0.79925	0.880421	0.00427373	0.414435	0.8099	0.892634	0.00298129
10841-12435	0.0562423	0.9839	0.996465	0.000187325	0.0503422	0.9866	0.99778	0.000264135
10624-13286	0.270056	0.8957	0.920981	0.00134072	0.260238	0.8968	0.93428	0.00137324
10514-14111	0.173569	0.94405	0.96586	0.000759687	0.168009	0.94815	0.971327	0.0012895
10492-14114	0.0148768	0.9967	0.999337	3.98611e-05	0.0144206	0.9973	0.9998	7.86786e-05
10482-14654	0.418704	0.80005	0.884832	0.0044415	0.394868	0.81155	0.898823	0.0014592
10807-12907	0.0874962	0.9748	0.988156	0.000435554	0.0808962	0.9771	0.991341	0.00139831
10157-10230	0.266279	0.89475	0.938123	0.0026625	0.246005	0.9059	0.948025	0.00277505
11008-14159	0.643855	0.6299	0.675222	0.00563482	0.62331	0.6606	0.70996	0.00557063
11188-12323	0.129937	0.96365	0.984374	0.00109306	0.122154	0.9661	0.986669	0.00131707
10939-13025	0.108931	0.97325	0.983098	0.00315009	0.104687	0.9753	0.985097	0.00352569
10939-13251	0.307452	0.88345	0.930018	0.00305829	0.293935	0.8911	0.939561	0.00321974
11033-13780	0.13932	0.95435	0.983283	0.000121446	0.122734	0.96085	0.987706	0.000551105
11049-11527	0.268529	0.88535	0.954332	0.00187349	0.247104	0.8955	0.962107	0.000611259
10860-15261	0.337686	0.86815	0.924918	0.00474867	0.323387	0.87265	0.934074	0.00156387
10674-14396	0.447352	0.7875	0.868545	0.00600995	0.430817	0.8022	0.883852	0.00582222
10948-13156	0.592529	0.66765	0.735559	0.0119089	0.56778	0.69335	0.76315	0.0116578
10630-14871	0.507616	0.74425	0.82429	0.00218658	0.488335	0.76095	0.84389	0.00322505
10899-10776	0.347818	0.8429	0.924237	0.000552789	0.332802	0.851	0.933448	0.000901486
10532-13746	0.60544	0.66125	0.726824	0.00264541	0.587141	0.6867	0.755796	0.00117108
11102-12853	0.314342	0.8624	0.935761	0.00278441	0.293211	0.87335	0.943807	0.00175989
11033-11259	0.0928543	0.973	0.98822	0.00126251	0.0894252	0.9753	0.990938	0.000806973
10601-11649	0.106196	0.9675	0.985797	0.00155486	0.0974967	0.9696	0.989895	0.0003991
11196-10266	0.255119	0.89895	0.955947	0.00378535	0.241303	0.90375	0.960092	0.00358217
10951-15264	0.153728	0.9469	0.982045	0.0018022	0.146574	0.9499	0.984272	0.000642855
10835-14844	0.576221	0.68715	0.756009	0.00135155	0.552688	0.708	0.785462	0.00127102
10489-10587	0.154004	0.9474	0.983787	0.00076811	0.136164	0.9544	0.987362	0.000809933
10767-13773	0.0852515	0.95695	0.996288	0.000521216	0.0866792	0.95825	0.996283	0.000349159
10680-13293	0.573787	0.7026	0.767729	0.000689847	0.550605	0.722	0.794583	0.000986017
10984-11861	0.470608	0.77255	0.850917	0.00105643	0.449366	0.788	0.869564	0.00073478
10502-12675	0.102762	0.97295	0.982405	0.000331106	0.104536	0.97405	0.984148	0.00188211
11166-13097	0.0601987	0.98145	0.996253	0.000487475	0.0437811	0.98665	0.997384	0.000545826
10970-11436	0.165667	0.94885	0.976814	0.00096532	0.150074	0.95295	0.985277	0.000477899
10736-13915	0.530044	0.71475	0.801659	0.00463016	0.508519	0.73605	0.823877	0.00333843
10077-10813	0.511948	0.72	0.792941	0.0058438	0.491128	0.7426	0.818488	0.00270291
10483-12466	0.0437795	0.9875	0.997633	0.00091668	0.0338594	0.9916	0.998609	0.000540138
10703-13586	0.143507	0.9443	0.981944	0.00153649	0.129275	0.95445	0.987567	0.000524247
10998-14487	0.325281	0.8588	0.934243	0.000443399	0.308353	0.8667	0.940258	0.000424179
10729-13740	0.416445	0.8138	0.888033	0.00589438	0.391067	0.8244	0.901123	0.00632581
10480-12923	0.571886	0.67905	0.75648	0.0050343	0.550665	0.7063	0.78545	0.00518854
10425-12911	0.0249107	0.9915	0.999166	0.000165345	0.0175923	0.99455	0.999461	0.000261244
10447-13405	0.300605	0.8825	0.933892	0.000834756	0.274936	0.8904	0.94662	0.00134909
10233-13574	0.544149	0.71895	0.800512	0.00726117	0.526369	0.73515	0.820794	0.00818828
11093-14160	0.218246	0.91865	0.964152	0.0013636	0.206903	0.9235	0.969421	0.00142675
11016-14892	0.370839	0.8398	0.915241	0.00102292	0.348129	0.8533	0.928183	0.00266155
11043-12882	0.322542	0.83815	0.93121	0.00228323	0.302362	0.85215	0.940911	0.00226485
10615-13774	0.420022	0.7862	0.878985	0.00209028	0.39843	0.8045	0.894267	0.00336955
10542-10393	0.0533856	0.98395	0.996621	0.00107917	0.0425913	0.9885	0.998448	0.000342582
10757-10875	0.425363	0.80345	0.848032	0.00737715	0.406501	0.8118	0.869875	0.00778733
10885-13224	0.366137	0.83805	0.914352	0.00138788	0.34284	0.8502	0.926092	0.00184184
10440-14826	0.172499	0.94775	0.97606	0.000474123	0.159352	0.95195	0.980394	0.000517261
11110-14283	0.319726	0.8558	0.934483	0.00500945	0.302698	0.86795	0.944202	0.00241357
10034-13308	0.0518625	0.9844	0.997015	0.00080052	0.0421192	0.98935	0.998493	0.000276091
11167-14059	0.0580577	0.98895	0.992716	0.00143391	0.0497787	0.9902	0.995133	0.000716352
11136-11951	0.554459	0.6978	0.775944	0.00420606	0.534598	0.7194	0.801981	0.00482188
11075-13691	0.0533875	0.986	0.995189	0.000659368	0.05135	0.9874	0.996938	0.000329545
11000-10125	0.106974	0.96785	0.987407	0.00114978	0.09803	0.9721	0.990147	0.00214394
10897-14569	0.00589988	0.9986	0.999823	0.000165202	0.0052347	0.9989	0.999891	0.000108595
10792-10526	0.0386992	0.9902	0.996681	0.000462346	0.0321211	0.99275	0.998042	0.000404503
10686-13811	0.3187	0.87005	0.934604	0.00447271	0.304075	0.881	0.943884	0.00339625
10717-11580	0.0676611	0.9818	0.994394	0.000759735	0.0621213	0.9849	0.996001	0.000633975
10832-14100	0.476187	0.7328	0.836118	0.00241955	0.456063	0.75815	0.855987	0.00164993
10283-12729	0.0403934	0.9902	0.995876	4.26644e-05	0.0403193	0.9913	0.997064	0.00027887
10845-14530	0.581616	0.68615	0.755415	0.00249433	0.561782	0.70915	0.781543	0.00295274
10224-12691	0.394852	0.8296	0.89372	0.00535535	0.379634	0.84055	0.903919	0.00482872
10961-13740	0.571042	0.67675	0.765811	0.00361472	0.550517	0.69605	0.793015	0.00295746
10056-12568	0.424182	0.80575	0.875131	0.00179828	0.407408	0.8163	0.889424	0.00350978
10703-13859	0.254311	0.89745	0.951226	0.00153873	0.239253	0.90705	0.958415	0.00130012
10561-11117	0.0949979	0.9569	0.994394	0.00103137	0.0910823	0.95785	0.99502	0.000499729
10920-14806	0.479235	0.7613	0.844243	0.00107267	0.469059	0.7744	0.85878	0.00363273
10743-12660	0.108887	0.9611	0.99087	0.0016422	0.102576	0.9655	0.992996	0.00055963
10863-10318	0.350706	0.8443	0.918919	0.00121431	0.318941	0.85805	0.932446	0.00122905
10143-12178	0.176272	0.9282	0.975979	0.00301347	0.161887	0.93665	0.980618	0.00292726
10805-13149	0.202647	0.9136	0.973906	0.00128115	0.195771	0.9229	0.978829	0.000591994
10017-12199	0.328414	0.86145	0.935266	0.00717138	0.310282	0.87325	0.943264	0.00395064
10488-10141	0.0202945	0.9945	0.999272	0.000145636	0.0138332	0.99635	0.999886	5.46827e-05
10516-13847	0.268199	0.90385	0.947794	0.00173531	0.269333	0.90835	0.953585	0.00203076
10568-13617	0.169598	0.94435	0.973142	0.00104525	0.171431	0.94765	0.975392	0.00145874
11137-13809	0.503777	0.7418	0.819734	0.00892805	0.485176	0.7617	0.842026	0.00780839
10552-14416	0.469475	0.77175	0.850131	0.00207079	0.453572	0.78985	0.866877	0.001352
11035-10042	0.0956764	0.96675	0.99118	0.00163221	0.0890666	0.97065	0.993635	0.00129806
10850-11577	0.184762	0.9296	0.978247	0.00184638	0.163898	0.93855	0.983506	0.000742207
10842-10583	0.369493	0.8382	0.913769	0.00674971	0.358813	0.84735	0.924108	0.00530117
10501-14682	0.510572	0.73465	0.820224	0.00762345	0.500898	0.7486	0.837178	0.00495924
10534-10504	0.234765	0.9009	0.96291	0.000515792	0.218183	0.9119	0.96976	0.00120419
11128-12470	0.14295	0.95165	0.978526	0.00125922	0.127428	0.95865	0.982741	0.0012856
10734-10630	0.067021	0.97995	0.994701	0.000133513	0.0591364	0.98485	0.997258	0.000411604
10735-12527	0.377115	0.82155	0.893207	0.000784528	0.351709	0.8304	0.908812	0.00104267
10078-10331	0.0846404	0.977	0.992271	0.00119887	0.0684913	0.98015	0.994836	0.000209157
10802-11437	0.238201	0.90545	0.964026	0.00115545	0.210575	0.9137	0.973619	0.00063159
10741-13029	0.608295	0.66355	0.721729	0.00672762	0.578896	0.6961	0.759476	0.00388309
10926-10030	0.512734	0.7392	0.807833	0.000716425	0.486876	0.7575	0.827849	0.000813809
11065-13784	0.570063	0.6889	0.764438	0.000310186	0.554437	0.7079	0.78815	0.00321068
10551-10320	0.102029	0.9708	0.989085	0.00295733	0.0887506	0.9747	0.991834	0.00103819
10568-12693	0.0195423	0.99495	0.99885	7.4166e-05	0.014333	0.99705	0.999326	0.000300896
11182-14724	0.154249	0.95245	0.965444	0.000789336	0.141853	0.95395	0.97397	0.00063548
10222-11816	0.00407301	0.99905	0.999961	4.43965e-05	0.00326721	0.9997	0.99998	2.94552e-05
10589-13749	0.111919	0.9655	0.986563	0.00168358	0.0954657	0.9705	0.990943	0.00102894
10846-15086	0.583162	0.69065	0.748827	0.00283009	0.549723	0.71575	0.782669	0.00292178
10281-10587	0.0404634	0.9903	0.997523	8.2704e-05	0.0384554	0.99225	0.998824	0.000103629
11033-11232	0.126758	0.9598	0.986699	0.000520637	0.113646	0.9653	0.99133	0.000612931
11056-12887	0.589278	0.67895	0.745656	0.0036439	0.573603	0.6979	0.769532	0.00192791
11178-11577	0.00587258	0.999	0.999522	0.000438472	0.00498909	0.9992	0.999909	8.52028e-05
10698-14827	0.640399	0.6407	0.680054	0.00198042	0.624775	0.65645	0.708817	0.00499973
10926-10059	0.512658	0.74155	0.804561	0.00105023	0.499193	0.7538	0.824256	0.00751445
10935-14994	0.529337	0.7185	0.803771	0.00742286	0.510826	0.7468	0.827578	0.00891241
10423-12189	0.239486	0.9013	0.960241	0.00460041	0.216101	0.9056	0.966954	0.0033657
10578-14668	0.209188	0.9193	0.97074	0.00149624	0.20078	0.9244	0.97633	0.00101032
10552-13415	0.238071	0.90615	0.964404	0.00064266	0.220752	0.9171	0.971067	0.001057
10878-13263	0.512284	0.73295	0.809523	0.00337119	0.488639	0.7497	0.833582	0.00310423
10428-10142	0.221963	0.9159	0.965208	0.00357224	0.197842	0.92275	0.972248	0.00291423
10953-11535	0.0872207	0.97535	0.9857	0.000473822	0.0886234	0.97675	0.989042	0.000472279
10781-15249	0.518031	0.74865	0.818423	0.00131378	0.501516	0.76325	0.836185	0.00266497
10674-10444	0.109693	0.9634	0.984388	0.00101625	0.101625	0.9655	0.988283	0.000394541
10587-11903	0.505321	0.7491	0.8277	0.00380473	0.472338	0.7676	0.850656	0.00747949
11134-11566	0.00664231	0.99895	0.999303	0.000581533	0.00529131	0.9991	0.999382	0.000357609
10704-14955	0.318564	0.87705	0.932624	0.00739423	0.290604	0.88375	0.940255	0.00678465
10840-14140	0.286401	0.88525	0.937403	0.00240801	0.273503	0.89285	0.947027	0.00250124
10995-10974	0.487049	0.75335	0.824244	0.00670076	0.465375	0.76925	0.844885	0.00431747
10843-10864	0.59266	0.6728	0.738384	0.000938489	0.578966	0.69185	0.762357	0.00153612
10468-12096	0.0187836	0.99525	0.999439	3.81239e-05	0.0146044	0.996	0.999632	2.84561e-05
10335-14564	0.570751	0.70285	0.76869	0.0036135	0.5531	0.7246	0.795466	0.00292201
10996-13257	0.0631222	0.9843	0.992543	0.00171075	0.0532381	0.98645	0.994141	0.00044565
10492-11181	0.495076	0.7498	0.823227	0.00208343	0.474002	0.76695	0.841599	0.00241845
10683-14681	0.0552224	0.98535	0.995469	0.000865942	0.0419767	0.9882	0.99764	0.000286781
10227-13899	0.297056	0.8793	0.945721	0.00095236	0.292494	0.884	0.949042	0.00281266
10999-12687	0.413296	0.8234	0.884959	0.0118335	0.381438	0.82855	0.89593	0.00902389
10568-11377	0.0185167	0.99545	0.99896	0.000941559	0.0126006	0.99745	0.999561	0.000244565
10665-13159	0.229489	0.9105	0.966282	0.000682588	0.208945	0.92025	0.975001	0.00104196
10939-14833	0.410988	0.79585	0.872533	0.00557557	0.392185	0.80265	0.887692	0.00401135
11184-12339	0.531552	0.7284	0.799189	0.0146945	0.514477	0.7452	0.820107	0.00793459
10681-14020	0.552796	0.7191	0.789872	0.00604798	0.530112	0.7351	0.811628	0.00171236
11180-11153	0.371173	0.82375	0.910876	0.000516008	0.356306	0.8345	0.921158	0.00119718
10531-12798	0.32969	0.84875	0.931982	0.00786506	0.30563	0.86115	0.941517	0.00758884
10784-13280	0.0193209	0.9956	0.999022	0.000270442	0.0143983	0.9969	0.99911	6.67396e-05
11147-11786	0.0952723	0.9759	0.983773	0.00270497	0.0844461	0.9772	0.986818	0.000393361
10838-13558	0.113139	0.9635	0.989604	0.000982629	0.106019	0.9647	0.990845	0.00177182
10774-14159	0.591185	0.67975	0.745154	0.00562096	0.563405	0.7082	0.778995	0.00298358
11195-15262	0.559786	0.7133	0.782892	0.00120338	0.539662	0.7323	0.805055	0.00113964
10723-14025	0.503698	0.7648	0.826095	0.00428915	0.484816	0.77955	0.842859	0.00535911
10962-13167	0.586658	0.66715	0.743706	0.0015986	0.567478	0.69245	0.772712	0.00446995
10877-11193	0.19097	0.9266	0.974325	0.00175765	0.17004	0.9332	0.978719	0.000414764
10578-11729	0.576797	0.68495	0.755873	0.00222644	0.555685	0.70765	0.785294	0.00149261
11113-12287	0.0372482	0.992	0.995311	0.000187112	0.0317132	0.99335	0.997206	0.000160521
11078-11539	0.161415	0.9392	0.980793	0.000780415	0.145538	0.94435	0.984297	0.0010214
10971-14389	0.658013	0.61445	0.651839	0.00430801	0.642018	0.6337	0.685269	0.00728804
10705-10882	0.0194435	0.9944	0.99959	1.22595e-05	0.0148302	0.99585	0.999818	7.88052e-05
10716-14173	0.223666	0.9118	0.967208	0.00173717	0.211307	0.91925	0.974916	0.000530715
10661-12923	0.303232	0.88145	0.926678	0.000522372	0.287964	0.8866	0.939713	0.00125128
10706-12742	0.493693	0.75145	0.83262	0.00453769	0.471162	0.765	0.851196	0.00439072
10694-10809	0.187432	0.9236	0.971765	0.000430735	0.176385	0.92955	0.975879	0.000411255
10808-14585	0.479167	0.75285	0.839376	0.00234726	0.459557	0.77045	0.860458	0.00168684
10528-13114	0.0226603	0.99445	0.998704	0.000199021	0.0205994	0.99495	0.999137	0.000167455
10992-13070	0.0966681	0.9752	0.98115	0.00118835	0.0932791	0.9758	0.987183	0.000822342
10859-13462	0.465678	0.7705	0.846735	0.00200636	0.442576	0.78635	0.867556	0.00343746
10267-14235	0.0965399	0.97675	0.984616	0.00199282	0.0910528	0.9772	0.985967	0.0019634
11033-10168	0.053334	0.98355	0.996969	0.00020403	0.0453142	0.9877	0.998198	0.000626836
10833-10316	0.143972	0.95065	0.984875	0.0012072	0.128525	0.9556	0.988817	0.000794216
10165-14603	0.473542	0.77605	0.852957	0.00222102	0.455516	0.7855	0.865701	0.00345595
10681-10007	0.289519	0.88285	0.931535	0.0013487	0.266702	0.8937	0.943252	0.0014703
10542-12398	0.00803877	0.99855	0.999139	0.000182063	0.0065164	0.999	0.999843	5.27451e-05
10848-11480	0.0705601	0.9801	0.991764	0.000580268	0.0625906	0.9814	0.9949	0.000309533
11163-14064	0.503875	0.77995	0.835293	0.00140505	0.477965	0.7917	0.85544	0.00515302
10625-11002	0.0983429	0.96575	0.991537	0.000944718	0.0892775	0.97075	0.993477	0.000406899
11127-11885	0.14732	0.95535	0.981262	0.000417477	0.13301	0.9582	0.986064	0.000234708
10867-10344	0.0326412	0.99155	0.9972	0.000341956	0.0270788	0.9933	0.99794	0.00036632
10989-15076	0.384938	0.80955	0.893841	0.000822012	0.364171	0.8258	0.909292	0.00170099
10771-11522	0.208947	0.8962	0.970292	0.00130566	0.201442	0.8978	0.972742	0.000990291
10182-13226	0.322834	0.855	0.935446	0.00445511	0.307423	0.8657	0.944103	0.00295088
10877-10032	0.123667	0.95535	0.987376	0.000507966	0.110141	0.96185	0.990011	0.00079753
10823-10286	0.0165578	0.9965	0.998708	0.000605002	0.0158704	0.9967	0.999384	0.000226291
11132-15448	0.496903	0.7451	0.830336	0.00230313	0.478336	0.7672	0.849852	0.00494936
10726-11036	0.0646964	0.98045	0.9939	0.000620086	0.0578712	0.9821	0.995813	0.000317865
10760-11099	0.214678	0.9187	0.967791	0.0014267	0.206919	0.9262	0.97172	0.00114846
10542-10464	0.0514683	0.9877	0.995424	0.000618165	0.0435955	0.99095	0.996495	0.000918613
10346-13824	0.589822	0.67055	0.744057	0.00609325	0.568754	0.68675	0.768857	0.00684879
10760-13320	0.275211	0.8918	0.935323	0.000288781	0.262865	0.89925	0.943355	0.000753002
10939-13416	0.569522	0.7131	0.761704	0.0078824	0.546047	0.72975	0.787139	0.00692939
10477-11810	0.107975	0.9587	0.99176	0.000566135	0.100483	0.96505	0.993705	0.000798864
11136-10384	0.511357	0.73395	0.808464	0.000596811	0.490954	0.753	0.827627	0.000727744
10559-11579	0.0257574	0.9936	0.99885	0.000604718	0.0217515	0.99515	0.999278	0.000225659
10880-13378	0.0254529	0.99455	0.998559	0.000203323	0.0226637	0.9965	0.999383	0.000308206
10755-12100	0.332197	0.85355	0.92768	0.00112633	0.315468	0.86215	0.937933	0.00313332
10348-14085	0.036483	0.9924	0.99219	0.00175546	0.0393099	0.9925	0.992459	0.00162987
10337-10993	0.155183	0.942	0.983569	0.000888709	0.146534	0.9453	0.986692	0.00134282
10801-13542	0.319644	0.8499	0.934999	0.00189434	0.301115	0.8635	0.943897	0.00236154
10945-13668	0.295358	0.8796	0.932003	0.00200388	0.283733	0.88845	0.94045	0.00240776
10816-14321	0.124628	0.9664	0.981862	0.000336666	0.113826	0.97225	0.986005	0.00033884
10626-14751	0.0551692	0.9789	0.997075	0.000277734	0.0512947	0.98075	0.997612	0.000422049
10369-13613	0.54383	0.6969	0.785818	0.0095277	0.517487	0.71825	0.809689	0.00956964
10478-13523	0.378041	0.83325	0.907019	0.00232602	0.350818	0.8463	0.922163	0.00156221
10613-11115	0.0790109	0.9776	0.993431	0.00059077	0.064728	0.9797	0.995646	0.00100351
11094-10445	0.117432	0.96065	0.989606	0.00069357	0.102272	0.96595	0.993718	0.000279315
10301-13719	0.151555	0.94625	0.982621	0.000862085	0.127366	0.95535	0.98738	0.00190208
10420-13705	0.0628638	0.9834	0.994809	0.000141323	0.0552346	0.98595	0.996536	0.000382212
11067-14228	0.0168782	0.9956	0.998575	0.000247993	0.0199072	0.9958	0.998554	0.000275178
10537-12222	0.606624	0.65325	0.723787	0.00244494	0.584384	0.686	0.753555	0.00316088
11163-10733	0.0865272	0.9755	0.990377	0.00158581	0.0790911	0.97815	0.992702	0.000535637
10709-13971	0.0657731	0.97865	0.995725	0.000967003	0.0583549	0.9824	0.997527	0.000878858
10921-12142	0.606702	0.66195	0.725335	0.00544726	0.588766	0.6878	0.75654	0.00575238
10630-13850	0.456501	0.76575	0.860158	0.0052121	0.441946	0.77755	0.873345	0.00632985
10803-10812	0.0743711	0.97465	0.993652	0.000369788	0.0669216	0.9765	0.995864	0.000685077
10563-13960	0.646618	0.6281	0.668854	0.00250464	0.622079	0.65005	0.70063	0.00301232
11001-12173	0.132948	0.95215	0.983203	0.00171041	0.120825	0.95775	0.987051	0.00071897
11199-10216	0.0332712	0.99155	0.997194	0.000225322	0.0295701	0.9932	0.997378	0.00029559
11054-13707	0.0852353	0.97395	0.991519	0.000661635	0.0796432	0.97645	0.993909	0.000685016
10665-14906	0.232902	0.9041	0.962	0.000900427	0.230244	0.9119	0.968269	0.0025942
10190-10724	0.149494	0.949	0.979864	0.00451363	0.137433	0.95215	0.984747	0.00336029
11113-11069	0.549781	0.7119	0.780516	0.00441057	0.53074	0.73445	0.807684	0.00583081
10418-13471	0.558357	0.69985	0.781501	0.00674845	0.54045	0.71765	0.802337	0.00643891
11174-14398	0.57292	0.68685	0.757013	0.00677797	0.557724	0.71605	0.786022	0.00926782
10997-14779	0.489348	0.7594	0.832698	0.00490252	0.458107	0.7714	0.850812	0.00461168
11010-13508	0.470149	0.76925	0.829099	0.00175739	0.447056	0.78275	0.853945	0.00401489
11050-13084	0.158515	0.9532	0.977394	0.000482835	0.144304	0.95785	0.984037	0.00210733
10921-13487	0.428701	0.8133	0.873358	0.004909	0.404984	0.8316	0.892554	0.00647657
10982-14096	0.544941	0.7191	0.791916	0.00588299	0.517261	0.7433	0.82056	0.00376922
10631-13045	0.090864	0.97695	0.985504	0.000412344	0.0789414	0.97835	0.990293	0.000635741
10956-12289	0.355318	0.8489	0.922334	0.00394999	0.327786	0.85845	0.93264	0.00262615
10726-14921	0.461641	0.782	0.839242	0.00256701	0.44545	0.7959	0.860595	0.00126451
10308-14516	0.517899	0.7517	0.82031	0.0028816	0.497602	0.77405	0.841243	0.00423073
10928-10650	0.543694	0.73585	0.797773	0.00181366	0.510732	0.75735	0.824624	0.002431
10793-10071	0.116009	0.96315	0.988144	0.000649775	0.113026	0.96615	0.99076	0.000268278
10141-13652	0.0700385	0.98115	0.991017	0.00128644	0.0641025	0.9828	0.994478	0.000400591
10641-12825	0.268623	0.89045	0.94263	0.00115256	0.260946	0.8995	0.949994	0.00210014
10867-10082	0.261999	0.90005	0.954625	0.000871752	0.241181	0.91015	0.961446	0.000856301
10769-14526	0.305866	0.86945	0.931075	0.00179668	0.288905	0.8772	0.940428	0.00384165
10568-11289	0.0175943	0.9946	0.999612	0.000251552	0.0130747	0.9962	0.999883	2.94534e-05
11026-10340	0.378041	0.8398	0.907761	0.00170158	0.357382	0.8479	0.917067	0.00208695
10832-13560	0.481012	0.7608	0.833142	0.00538424	0.461352	0.77335	0.849509	0.00231769
10685-14841	0.0972181	0.9736	0.986247	0.000777944	0.0870154	0.9764	0.988797	0.000970855
11063-11062	0.439008	0.814	0.873393	0.00134164	0.421569	0.822	0.886623	0.00258658
10218-14519	0.12368	0.9582	0.988559	0.00174436	0.108052	0.96435	0.99211	0.00105227
10749-13712	0.487311	0.73695	0.833695	0.0064973	0.462782	0.75945	0.854732	0.00845352
11022-14945	0.474491	0.77225	0.849013	0.00130968	0.455987	0.78595	0.863868	0.00230834
10767-12427	0.234635	0.90405	0.963203	0.00077283	0.207989	0.91305	0.970582	0.000895967
10880-14292	0.0276815	0.9945	0.995354	0.000793885	0.0289773	0.9945	0.99546	0.000371387
10918-15038	0.666389	0.5918	0.630036	0.00840514	0.64558	0.622	0.671608	0.00383224
10687-14888	0.448602	0.78275	0.865374	0.00386927	0.425959	0.7996	0.881161	0.00518763
10625-11252	0.246192	0.90865	0.957553	0.00381816	0.235859	0.9138	0.963524	0.00127858
10924-14399	0.40553	0.8131	0.895426	0.00600857	0.387797	0.8295	0.907058	0.00349852
10879-13000	0.108433	0.96175	0.989875	0.000178678	0.0967164	0.96845	0.992356	0.000282339
10824-14552	0.130535	0.9586	0.980153	0.00132741	0.117975	0.9614	0.984491	0.00123932
10377-14679	0.169458	0.9455	0.967707	0.00222058	0.158749	0.9481	0.97582	0.00345475
10348-12971	0.0672767	0.98395	0.989045	0.0012171	0.0698915	0.984	0.989407	0.00149813
11095-14829	0.109174	0.9691	0.985742	0.000233141	0.0993863	0.9715	0.989715	0.00109229
11168-11145	0.367512	0.83	0.916028	0.00560529	0.353199	0.84315	0.924588	0.00277066
10852-12989	0.0228984	0.99405	0.999275	0.000141194	0.019261	0.9969	0.999582	2.85391e-05
10842-12854	0.0599117	0.98255	0.993631	0.000611405	0.054061	0.98435	0.996522	0.00046476
10917-13895	0.165376	0.9467	0.969363	0.00039396	0.152624	0.9486	0.975837	0.00134389
11188-10243	0.31342	0.8706	0.916557	0.000806269	0.301961	0.88	0.924917	0.000483472
10514-12887	0.0786906	0.97655	0.99407	9.92923e-05	0.0651954	0.97955	0.995799	0.000263541
10576-14590	0.594212	0.6525	0.727271	0.00401538	0.570351	0.68555	0.763501	0.00518546
10772-12362	0.42335	0.806	0.883509	0.000981884	0.408966	0.81585	0.896621	0.00174636
10554-14108	0.367509	0.85025	0.917007	0.00404765	0.352563	0.85865	0.925598	0.00176256
10984-12914	0.108167	0.96785	0.988478	0.000609986	0.0995482	0.971	0.991324	0.00118966
10144-10568	0.165227	0.9383	0.982544	0.000874732	0.16341	0.94445	0.985569	0.000797903
10630-13229	0.38785	0.83925	0.893595	0.00394474	0.382611	0.8429	0.899525	0.00300037
10749-13753	0.328256	0.8753	0.926866	0.00219497	0.314523	0.8793	0.936393	0.00139237
10914-15197	0.513567	0.73855	0.822765	0.000873767	0.490939	0.7525	0.837976	0.000470846
11134-13795	0.256668	0.8917	0.955395	0.000895596	0.241574	0.90015	0.964192	0.000751177
10897-11039	0.132536	0.9472	0.985378	0.000535503	0.125201	0.95125	0.98791	0.000786897
10720-14784	0.604948	0.66645	0.726116	0.00707138	0.584167	0.6909	0.754129	0.00221023
10979-14113	0.0859287	0.9758	0.990627	0.00120814	0.0818676	0.97965	0.993076	0.000350275
10678-10267	0.0145985	0.9955	0.999652	3.39474e-05	0.0101352	0.99735	0.999882	4.83081e-05
11189-12080	0.471091	0.7396	0.840308	0.00423143	0.464486	0.75615	0.855373	0.00508212
10300-11216	0.419205	0.81985	0.878515	0.00720661	0.411172	0.82555	0.886945	0.0018626
10892-15217	0.455953	0.7826	0.861151	0.00491237	0.439508	0.79265	0.873869	0.00267158
10817-12283	0.118989	0.96395	0.984385	0.00132836	0.108966	0.96695	0.988847	0.00044391
11033-13902	0.10202	0.9663	0.990537	0.00108022	0.101975	0.9703	0.992404	0.00109461
10274-13723	0.606578	0.6733	0.725704	0.00500396	0.579725	0.69675	0.756309	0.00410719
11172-10184	0.146324	0.9435	0.983961	0.000670671	0.132226	0.95215	0.988537	0.000622283
10869-13795	0.0139224	0.99705	0.998708	0.000119454	0.00929439	0.9982	0.999643	7.26253e-05
10898-14049	0.46863	0.7799	0.844123	0.00551788	0.444099	0.7934	0.868208	0.00111378
10591-13842	0.408287	0.82075	0.891084	0.00589673	0.386971	0.83315	0.905579	0.00362721
10778-11216	0.649313	0.62695	0.664911	0.00693863	0.632226	0.6524	0.700938	0.00441669
10180-14445	0.541626	0.7112	0.788967	0.0113283	0.514397	0.72895	0.811301	0.010831
10911-13387	0.15129	0.952	0.980188	0.00160479	0.140224	0.9569	0.983026	0.00175826
10640-15031	0.228995	0.9176	0.9647	0.000895362	0.213882	0.92445	0.969959	0.00280951
10862-12407	0.0801514	0.98145	0.985116	0.000372051	0.0749451	0.9834	0.988958	0.00160346
10728-13614	0.139506	0.95745	0.974276	0.000958559	0.132197	0.96075	0.979967	0.000569429
10982-10349	0.436419	0.79875	0.869234	0.00374241	0.413472	0.80935	0.885603	0.00636113
10767-13336	0.0217285	0.9942	0.998288	0.000213178	0.0136517	0.9952	0.999275	8.0768e-05
10965-12875	0.315542	0.87765	0.925723	0.00173005	0.293508	0.8852	0.937467	0.00253717
11150-14856	0.417434	0.81715	0.88373	0.000777942	0.389046	0.82845	0.900621	0.00215501
10719-11908	0.277151	0.8949	0.949413	0.00021254	0.259151	0.9011	0.956752	0.000618446
10354-11149	0.0719821	0.9823	0.988576	0.00130568	0.0702078	0.98365	0.989079	0.00100822
11172-13833	0.0723121	0.9747	0.995669	0.000995085	0.0623502	0.98115	0.997251	0.000143734
11140-13757	0.117504	0.9594	0.986799	0.000299292	0.105806	0.96645	0.990712	0.000831468
10777-13019	0.00849303	0.99875	0.999217	0.000306346	0.00861217	0.999	0.999687	9.10794e-05
10815-10716	0.0550492	0.9857	0.993653	0.000795632	0.0451737	0.98915	0.995979	0.000175542
11095-12333	0.23101	0.9236	0.95863	0.000871983	0.223016	0.92615	0.963039	0.000966225
10005-13214	0.479229	0.7614	0.84474	0.002451	0.464702	0.7662	0.857566	0.00330068
10576-14152	0.589955	0.6669	0.743102	0.0039972	0.57069	0.6921	0.767933	0.00165518
10616-14098	0.393308	0.81385	0.899739	0.00303955	0.375353	0.8287	0.910895	0.00447543
10971-14133	0.349378	0.85235	0.924232	0.00140237	0.33493	0.86105	0.933665	0.00210189
10616-14085	0.176035	0.93465	0.974517	0.00379983	0.172411	0.9394	0.979686	0.00189969
10599-14207	0.0418738	0.98865	0.996106	0.000758968	0.0353996	0.99095	0.997478	0.000495574
11163-11368	0.313781	0.876	0.924465	0.0040492	0.290419	0.8828	0.934333	0.0039892
10179-14951	0.405428	0.79295	0.890093	0.000496024	0.376096	0.8128	0.906104	0.000987735
11011-14656	0.512566	0.7546	0.818591	0.00509269	0.494972	0.76865	0.836625	0.00184519
10459-15291	0.326091	0.86975	0.911464	0.00602814	0.31275	0.8771	0.924752	0.00190311
10685-11475	0.163704	0.94795	0.967901	0.00216985	0.155491	0.95165	0.97523	0.000353948
10326-13641	0.576737	0.68655	0.759696	0.0068846	0.554936	0.706	0.784694	0.00304019
11045-13096	0.1803	0.93885	0.979405	0.000433101	0.172129	0.94355	0.981968	0.000953725
10904-14842	0.589469	0.6815	0.749606	0.000882077	0.568496	0.70065	0.775937	0.00254186
10966-14653	0.361691	0.8443	0.916103	0.00347092	0.348336	0.85255	0.924601	0.00469505
10672-10288	0.102912	0.9698	0.988812	0.00351344	0.0962561	0.9722	0.991385	0.00125695
10821-14026	0.128591	0.95965	0.987037	0.000253717	0.125252	0.96175	0.989142	0.000660131
10193-11962	0.0703453	0.97905	0.994603	0.00100804	0.0585212	0.98445	0.997101	0.000677014
10635-14162	0.585333	0.6664	0.741442	0.00239667	0.562879	0.6935	0.771016	0.00530335
10833-12983	0.589977	0.66285	0.742314	0.00208726	0.572086	0.68815	0.7714	0.00370018
10897-12923	0.444171	0.78775	0.867867	0.0050552	0.425521	0.80455	0.886581	0.00534497
11148-11489	0.0768437	0.9783	0.993476	0.00149782	0.069153	0.9841	0.995702	0.000720636
10878-10440	0.105969	0.9642	0.99116	0.00085869	0.0926303	0.96965	0.993665	0.000351053
11142-11877	0.605575	0.65735	0.721671	0.000558568	0.585312	0.6822	0.753923	0.00246784
10498-11099	0.352139	0.8352	0.9195	0.000508001	0.322013	0.84835	0.932372	0.000646094
11183-10021	0.317385	0.85615	0.935899	0.00436877	0.292235	0.86965	0.946742	0.00439401
10358-14974	0.519879	0.7425	0.818517	0.00123865	0.504387	0.76015	0.839055	0.00106507
11151-10002	0.451761	0.77725	0.84083	0.00403881	0.427714	0.78725	0.858516	0.00315932
11062-12322	0.0947681	0.97645	0.985818	0.00102264	0.0888761	0.97825	0.986583	0.001584
10524-10062	0.016109	0.99625	0.999226	3.02918e-05	0.0148285	0.9971	0.999302	0.000162529
10699-12226	0.217148	0.92085	0.969135	0.0039736	0.191077	0.9279	0.975797	0.00206573
10260-12601	0.0157344	0.99605	0.999342	0.000340261	0.0131704	0.9972	0.999762	5.6723e-05
10750-12667	0.013645	0.99565	0.999824	7.37401e-05	0.0110247	0.99765	0.999949	1.25199e-05
10488-12212	0.478055	0.7678	0.836787	0.00538328	0.462838	0.781	0.856384	0.00417509
11083-10220	0.0214322	0.99565	0.997594	0.000919231	0.0160279	0.9961	0.999144	0.000384048
11125-13570	0.409531	0.8107	0.882457	0.00159855	0.389557	0.82425	0.897158	0.00157214
11038-11587	0.646497	0.62425	0.672357	0.0136088	0.617991	0.6598	0.716172	0.0169939
10723-12111	0.161918	0.9391	0.982698	0.000738377	0.142066	0.9459	0.987519	0.000918646
10750-11532	0.378774	0.83765	0.907194	0.00394752	0.377817	0.84515	0.916185	0.00319164
10527-12266	0.0685096	0.9807	0.994845	0.000852692	0.055498	0.9851	0.99766	0.000267933
10862-14803	0.172685	0.93765	0.975853	0.000498422	0.166661	0.93965	0.979525	0.00114872
10949-13181	0.259637	0.89765	0.960605	0.00122758	0.245931	0.90465	0.967407	0.00133776
10992-13441	0.319437	0.84925	0.934253	0.00238951	0.297145	0.8651	0.94695	0.00419571
10844-13750	0.078053	0.9735	0.993995	0.000618161	0.0685078	0.97725	0.996008	0.00046051
11052-13857	0.201287	0.9322	0.971987	0.00229494	0.196059	0.9371	0.976286	0.00288951
10304-10065	0.0184524	0.99645	0.998662	0.000233229	0.0125981	0.9978	0.999691	0.000179471
10461-13653	0.639391	0.62625	0.677767	0.00393294	0.61703	0.65385	0.716617	0.00527162
10779-10225	0.233547	0.8983	0.962338	0.000202428	0.220004	0.9097	0.969162	0.000531145
10577-11192	0.095224	0.971	0.991235	0.000324061	0.0913961	0.97525	0.994053	0.000257044
10878-14635	0.307706	0.87595	0.938186	0.00369179	0.287864	0.8824	0.946595	0.00253992
10500-14665	0.572326	0.69855	0.767704	0.00178723	0.551687	0.71975	0.792351	0.00195865
10217-12457	0.0467668	0.98615	0.997118	0.000623557	0.0327476	0.98875	0.998159	0.000443579
11153-12794	0.235426	0.91635	0.959247	0.00143765	0.225086	0.9222	0.965578	0.000468465
11057-10559	0.0952195	0.96395	0.993293	0.000859472	0.0841894	0.9695	0.995019	0.000305013
11172-11933	0.309605	0.8655	0.939176	0.00125066	0.287081	0.8776	0.949578	0.00189544
10627-10618	0.145577	0.95985	0.978674	0.00138413	0.126641	0.9648	0.984338	0.00157006
11183-14265	0.209745	0.9257	0.970956	0.00230405	0.20207	0.9315	0.976847	0.00134393
10709-13549	0.314821	0.8544	0.936946	0.00269029	0.295358	0.868	0.947657	0.00264889
11183-12383	0.341567	0.8701	0.92297	0.00104263	0.321956	0.8854	0.93332	0.00144213
11085-11095	0.351337	0.85335	0.920006	0.0025497	0.325754	0.86205	0.928146	0.000828936
10939-12089	0.288162	0.88465	0.935757	0.000260492	0.275787	0.8915	0.945141	0.00192794
10625-12761	0.0364847	0.9892	0.998555	0.000502266	0.0288672	0.99215	0.999437	0.000267974
11145-10068	0.558603	0.71205	0.786559	0.0109437	0.543736	0.72665	0.802543	0.00678366
10765-11324	0.0235574	0.99415	0.998402	0.000442983	0.0204645	0.99575	0.99907	0.000159857
10608-10018	0.112851	0.9661	0.987925	0.000142708	0.0973881	0.97045	0.991311	0.00159893
11033-14103	0.247933	0.89355	0.959478	0.000984576	0.243125	0.9013	0.965459	0.00131945
10842-14291	0.646134	0.624	0.667723	0.00597891	0.626314	0.64795	0.700962	0.00847807
10845-15084	0.173258	0.94155	0.975682	0.00277469	0.174599	0.94535	0.979537	0.0017993
10233-10270	0.238298	0.89675	0.96196	0.00579304	0.227564	0.9071	0.968252	0.00538355
11045-10895	0.0325041	0.99245	0.997065	0.000362908	0.0264383	0.99345	0.998673	0.000196506
10221-12927	0.0522817	0.98855	0.992777	0.00015282	0.0520034	0.98945	0.995434	0.000686103
10798-11996	0.0552447	0.98505	0.994729	0.000692195	0.0527705	0.9867	0.995958	0.000350602
10818-14647	0.643807	0.62975	0.67329	0.0096833	0.626107	0.6552	0.707314	0.00139586
10707-13350	0.132777	0.95545	0.986073	0.000470937	0.125603	0.96295	0.988852	0.00142373
10828-13714	0.540664	0.698	0.789808	0.00268144	0.518736	0.7278	0.814954	0.0055757
11033-11557	0.0233653	0.9939	0.998916	0.000598925	0.01572	0.9964	0.999364	0.000134664
11142-10284	0.455426	0.7812	0.860332	0.00195336	0.428859	0.7971	0.878356	0.00416973
10255-11583	0.594625	0.6846	0.744994	0.00331353	0.570483	0.70305	0.772243	0.00231221
10565-14193	0.049771	0.98325	0.997938	5.41706e-05	0.0416494	0.9887	0.998645	0.000175783
10508-12623	0.0965906	0.96805	0.991633	0.000110559	0.0840852	0.97205	0.99346	0.000487396
10146-12760	0.173875	0.94035	0.978372	0.000893079	0.154377	0.94825	0.982711	0.000975044
10525-13953	0.586779	0.674	0.745209	0.00690803	0.567324	0.6915	0.767496	0.00490932
10750-14309	0.609436	0.6717	0.722838	0.00278935	0.581148	0.6942	0.75591	0.00296122
10825-14746	0.159222	0.9402	0.979626	0.000646897	0.143308	0.9455	0.983954	0.000626431
10500-14557	0.533636	0.7253	0.803536	0.00301178	0.507318	0.74265	0.824731	0.00224495
10641-14448	0.585681	0.6813	0.745754	0.00731244	0.565232	0.7021	0.77029	0.00401694
10745-13794	0.333116	0.8504	0.927311	0.000904933	0.323952	0.86255	0.937188	0.00055229
10478-14453	0.2857	0.8866	0.938507	0.00289533	0.269767	0.8967	0.947887	0.00183148
10894-10284	0.0860519	0.97195	0.992476	7.41421e-05	0.0867989	0.9742	0.99401	0.0001856
10343-10008	0.182941	0.9388	0.972243	0.00622788	0.162355	0.94405	0.977835	0.00413177
10599-12677	0.408927	0.8207	0.886254	0.00611506	0.403172	0.8306	0.896499	0.00275965
10848-14720	0.0933742	0.9705	0.991841	0.0013816	0.0781877	0.97715	0.994662	0.000929609
10674-14104	0.134761	0.95465	0.986796	0.000392658	0.129334	0.9617	0.989411	0.000525341
10226-11302	0.359197	0.85205	0.917181	0.00256849	0.345351	0.85795	0.925429	0.00244934
10727-14131	0.0370395	0.98855	0.997426	0.000272656	0.0333701	0.9905	0.998486	0.000256747
10867-11209	0.108154	0.9718	0.987532	0.000688613	0.0962236	0.9741	0.989863	0.000693336
10832-12409	0.589198	0.67695	0.746638	0.000504467	0.56122	0.70605	0.776445	0.00385954
10876-10930	0.592143	0.6748	0.742145	0.0026057	0.572017	0.6965	0.770314	0.00494386
10926-11010	0.508696	0.73525	0.811419	0.0018625	0.491423	0.7534	0.834708	0.00186867
10897-12275	0.0915731	0.9763	0.990963	0.00237838	0.0864998	0.9797	0.993108	0.000721385
10815-13460	0.59783	0.66925	0.733706	0.00256084	0.588111	0.6929	0.760736	0.00370126
11035-14277	0.0887343	0.9744	0.991655	0.00126632	0.0793433	0.9804	0.994564	0.000955176
10893-13033	0.022419	0.9944	0.999292	0.000224161	0.0173398	0.99605	0.999694	1.65779e-05
10820-10542	0.372976	0.83695	0.909627	0.00180765	0.34107	0.84955	0.92512	0.000858737
10680-10676	0.314662	0.8552	0.936105	0.00268789	0.290548	0.8706	0.948352	0.00200111
11022-11950	0.222635	0.92065	0.964435	0.00163241	0.200704	0.92725	0.971666	0.00118528
10552-14881	0.154568	0.9553	0.97898	0.000794001	0.148067	0.95715	0.983573	0.000871955
10682-12652	0.359293	0.83275	0.91003	0.00260946	0.353034	0.8433	0.921139	0.00152394
10727-12739	0.0553729	0.98495	0.995173	0.000275882	0.0461503	0.98635	0.996687	0.000568653
10848-11519	0.0905408	0.9763	0.987031	0.0017208	0.0744807	0.9778	0.991602	0.00223912
10878-11548	0.0364321	0.9913	0.997343	0.000713005	0.0259224	0.99415	0.99855	0.000226801
10710-14820	0.435907	0.79495	0.87519	0.00248039	0.41149	0.80695	0.886219	0.00227507
10479-14673	0.261932	0.89455	0.95621	0.00232911	0.242621	0.90185	0.965151	0.00137485
10768-12019	0.365675	0.83665	0.907996	0.00257671	0.34264	0.84765	0.918468	0.00353284
10933-13409	0.500009	0.7301	0.824901	0.0033075	0.474406	0.74845	0.846549	0.00269699
11079-14356	0.503047	0.7504	0.821409	0.00316051	0.475068	0.7658	0.845236	0.00204864
10723-14728	0.598573	0.67325	0.734034	0.0019382	0.577095	0.69695	0.766414	0.00367766
11089-12870	0.588112	0.67195	0.746417	0.00190165	0.569581	0.69295	0.773374	0.00566705
11126-10669	0.148591	0.9452	0.985498	0.000164403	0.131406	0.9515	0.988835	0.000723634
10389-14930	0.616642	0.6639	0.717186	0.00808429	0.600504	0.68215	0.741078	0.00681672
10493-13362	0.159272	0.94815	0.979273	0.00107137	0.156008	0.9519	0.983276	0.000773757
11147-10544	0.0182882	0.99435	0.99925	0.000210911	0.0129357	0.99665	0.999499	0.00010682
10929-13735	0.0804799	0.9735	0.991438	0.000502889	0.0721457	0.97725	0.994462	0.000326661
10482-11271	0.0221153	0.99405	0.999086	0.000318636	0.0177457	0.9956	0.999336	0.000513395
11120-10426	0.0327994	0.99045	0.99851	0.000522128	0.0245144	0.99385	0.999304	0.000345891
10343-13676	0.125007	0.9579	0.984972	0.000454002	0.111242	0.96275	0.988975	0.000526849
10054-10785	0.366475	0.8382	0.914373	0.00545365	0.344418	0.8491	0.926844	0.00168592
10474-10565	0.466216	0.7932	0.843965	0.0085235	0.437663	0.80545	0.862687	0.00900736
10734-12707	0.0608347	0.988	0.994461	0.00160695	0.0499943	0.98985	0.996745	0.000476683
10525-11734	0.404356	0.8267	0.878926	0.00996635	0.397573	0.8359	0.892213	0.00546752
10950-11034	0.382918	0.80505	0.897225	0.00263003	0.364144	0.8259	0.913752	0.00406503
11089-14717	0.635488	0.6437	0.691139	0.000439039	0.610788	0.6671	0.723189	0.00243363
10721-14652	0.614193	0.6484	0.71431	0.00855368	0.587175	0.67585	0.750109	0.00360969
10950-14299	0.612702	0.66405	0.718994	0.00832666	0.590122	0.68745	0.750681	0.0118268
10800-11409	0.183828	0.94445	0.968589	0.00375424	0.172395	0.9509	0.97728	0.000940893
10901-14522	0.596502	0.6686	0.73783	0.00330361	0.579868	0.689	0.759432	0.00185465
10351-14051	0.493267	0.73765	0.815438	0.00721294	0.472844	0.759	0.834676	0.00483683
11160-13457	0.0174288	0.99665	0.998981	0.000241989	0.0141009	0.99745	0.999506	0.000222245
10670-14649	0.496472	0.7654	0.837218	0.00422195	0.475217	0.7834	0.856551	0.00390276
10094-12851	0.0959847	0.97265	0.991108	0.000650126	0.0952452	0.9756	0.993132	0.00132472
10358-13685	0.190631	0.9205	0.971657	0.00102786	0.169566	0.92675	0.976706	0.00114011
10994-14770	0.638402	0.6295	0.684023	0.00585115	0.623504	0.65265	0.711239	0.00932245
10812-13401	0.269084	0.8898	0.941953	0.00227734	0.260404	0.89425	0.951768	0.000905304
10634-13973	0.125186	0.9631	0.980783	0.00073023	0.109254	0.96515	0.987146	0.000388605
10156-12112	0.0968293	0.9654	0.992309	0.00206291	0.0882038	0.9705	0.994077	0.00148965
11192-14712	0.587312	0.6869	0.746214	0.00941003	0.577345	0.70505	0.769176	0.00592624
11161-10338	0.10433	0.9714	0.982029	0.00112992	0.103121	0.97255	0.985987	0.000870751
11196-10841	0.455476	0.77625	0.849466	0.00407212	0.435937	0.78965	0.868095	0.00135447
10516-14559	0.393962	0.8334	0.891832	0.00340333	0.381424	0.8406	0.898844	0.00188565
10443-10986	0.217557	0.92625	0.962831	0.000723156	0.204471	0.9334	0.969691	0.000190091
11092-14364	0.606754	0.6542	0.718056	0.00828316	0.587811	0.67775	0.74987	0.00865977
10694-12509	0.0694936	0.97985	0.994615	0.000848176	0.0611842	0.9842	0.996297	0.000144687
10993-13801	0.576369	0.68245	0.754203	0.00125763	0.550155	0.70655	0.787242	0.00351077
10336-13576	0.647715	0.62085	0.668175	0.0062031	0.627924	0.6492	0.699951	0.00631881
10195-14556	0.315227	0.8568	0.936009	0.00166977	0.293394	0.8714	0.948031	0.00233825
10401-14463	0.446912	0.78545	0.866267	0.00493541	0.42333	0.79875	0.882639	0.0016921
10344-10303	0.361186	0.8443	0.916503	0.0053546	0.33955	0.85635	0.927942	0.00140235
10939-11211	0.0650346	0.98315	0.991285	0.00136302	0.0568142	0.9844	0.995152	0.000974695
10200-11749	0.265195	0.89615	0.953494	0.00348444	0.257022	0.90205	0.956178	0.00115151
10265-11181	0.3966	0.8147	0.859929	0.00262795	0.389599	0.8246	0.880323	0.00235538
10513-12098	0.0280747	0.99225	0.997875	0.000228106	0.0297214	0.9935	0.998195	0.000147113
10565-13294	0.300639	0.8808	0.941663	0.00117358	0.291708	0.8854	0.947541	0.00152464
11138-13592	0.0473345	0.9827	0.997436	0.00031255	0.0396839	0.98745	0.998603	9.03032e-05
11109-12989	0.269282	0.88185	0.952473	0.00317695	0.257747	0.8908	0.959162	0.00355162
10978-11552	0.490601	0.73565	0.824757	0.0086184	0.466677	0.7573	0.847083	0.00261231
10509-13913	0.0736038	0.9737	0.994777	0.00136742	0.0695268	0.97705	0.995592	0.00118119
10542-10463	0.0371662	0.9911	0.997677	0.000715187	0.0345157	0.9933	0.998362	8.72694e-05
11163-14054	0.383833	0.81555	0.898667	0.00395194	0.357479	0.8253	0.910064	0.00483944
10578-10547	0.154809	0.9535	0.976012	0.00228795	0.142047	0.95705	0.978363	0.000416135
10960-11798	0.466009	0.76865	0.841597	0.00134783	0.452578	0.78275	0.859535	0.0050784
11101-10594	0.153213	0.94845	0.982335	0.000699889	0.13599	0.95325	0.987076	0.000644351
10726-12459	0.0762026	0.98115	0.992244	0.00224979	0.0646085	0.9847	0.995305	0.00147775
10707-12696	0.24643	0.90895	0.957404	0.00257658	0.237688	0.9135	0.964241	0.00202194
10999-12683	0.410883	0.82465	0.885622	0.00507944	0.397987	0.8323	0.896199	0.00507104
10496-10017	0.0968856	0.9676	0.989842	0.000752621	0.0858716	0.9719	0.992946	0.000243991
10939-14628	0.606156	0.66285	0.724477	0.00476878	0.581604	0.68805	0.755738	0.00825464
10746-14663	0.0412333	0.98825	0.997286	0.000726564	0.0403913	0.9918	0.998272	0.000194319
11027-13326	0.031434	0.9922	0.998035	0.000345108	0.0244939	0.9953	0.999033	0.000156166
10927-13066	0.193228	0.92515	0.968585	0.00045767	0.180305	0.9324	0.975193	0.000832484
11151-14444	0.524744	0.72795	0.807719	0.00178121	0.512629	0.73765	0.82346	0.0036296
10661-11286	0.498207	0.7867	0.838099	0.00233197	0.470888	0.7999	0.855827	0.00126367
10141-13017	0.648044	0.62675	0.670491	0.0047365	0.620606	0.65575	0.711148	0.00360188
10825-10263	0.208646	0.9235	0.969089	0.000511423	0.189871	0.9316	0.975153	0.00081411
10473-10658	0.0202528	0.994	0.999636	0.000173345	0.0164076	0.9958	0.999783	7.33915e-05
10723-10078	0.52967	0.72085	0.801423	0.00347026	0.502547	0.74675	0.828804	0.0040593
10246-10561	0.0736961	0.9764	0.992313	0.000364737	0.0699673	0.97975	0.994399	0.000562578
10643-14100	0.231619	0.90665	0.966106	0.00162585	0.215858	0.9147	0.973156	0.000656642
10358-10964	0.196368	0.93705	0.970072	0.00313258	0.177297	0.94355	0.977811	0.00224061
10228-13102	0.145584	0.9521	0.980035	0.00325616	0.134957	0.95455	0.985234	0.00147012
10871-13952	0.165712	0.94165	0.98044	0.000337926	0.153881	0.9475	0.985018	0.000943977
11106-14955	0.361647	0.8353	0.916926	0.0013505	0.344002	0.84615	0.929703	0.00219899
10769-14752	0.433582	0.7892	0.873611	0.00209578	0.417423	0.80295	0.889857	0.00122073
11199-10199	0.646051	0.61175	0.656283	0.00505913	0.631876	0.63675	0.689335	0.00639354
10870-12912	0.363408	0.84135	0.915491	0.000542303	0.353556	0.85275	0.925392	0.00143215
10846-12596	0.546127	0.6861	0.773335	0.00150604	0.521159	0.71535	0.802147	0.00290262
10749-13107	0.0272578	0.99445	0.994857	0.00102499	0.0249188	0.9946	0.995216	0.00085816
10521-12242	0.333654	0.8574	0.932961	0.00570245	0.321045	0.8693	0.941432	0.00447203
11139-13903	0.0418312	0.99135	0.996555	0.000687719	0.0325134	0.99315	0.997742	0.000464958
10339-14589	0.477132	0.76295	0.844212	0.00879434	0.453028	0.77865	0.863306	0.0110587
11085-12552	0.261006	0.90505	0.952927	0.0005753	0.257945	0.9079	0.958268	0.00215188
10893-12235	0.3643	0.8459	0.868061	0.00317641	0.353221	0.8515	0.885616	0.00418234
10763-13245	0.123813	0.9587	0.988818	0.000615803	0.109047	0.96735	0.992132	0.000528088
10614-14642	0.407035	0.83095	0.890322	0.00353055	0.392552	0.83685	0.900408	0.00195904
10845-11063	0.542004	0.7281	0.799666	0.00297542	0.51715	0.74355	0.821353	0.00278469
10867-10936	0.255042	0.8899	0.958833	0.00341056	0.243805	0.8981	0.964585	0.00123831
10750-11387	0.0954523	0.9729	0.990073	0.000463267	0.0874848	0.97595	0.993246	0.00031294
10494-11866	0.40837	0.8158	0.893685	0.00155056	0.392567	0.8265	0.905827	0.00166966
10868-14105	0.137463	0.9537	0.983566	0.000604244	0.125985	0.96165	0.987494	0.000563037
11119-14073	0.426903	0.81775	0.877818	0.00627688	0.413361	0.8234	0.88538	0.00162143
10996-13079	0.0628588	0.98455	0.992472	0.000692844	0.0604403	0.98555	0.9935	0.00084338
10790-12397	0.327878	0.8624	0.935079	0.000826041	0.305941	0.87585	0.945597	0.000707485
10590-13147	0.496049	0.75135	0.830731	0.00329312	0.467838	0.7693	0.853613	0.00340076
10625-13204	0.324716	0.86445	0.916979	0.00292342	0.306091	0.8753	0.925641	0.00142322
10312-14886	0.41538	0.81885	0.883905	0.00808668	0.397716	0.8291	0.900322	0.0095666
10836-14188	0.415149	0.8235	0.881232	0.00189215	0.410077	0.8282	0.889303	0.00177477
10905-13463	0.360722	0.8307	0.919466	0.00144626	0.352648	0.8403	0.927473	0.00118078
10388-11779	0.0385096	0.98795	0.998137	0.000973173	0.0280835	0.9918	0.999057	0.000397219
10914-14354	0.453907	0.7881	0.864279	0.00856979	0.430376	0.79925	0.877479	0.00876948
10443-12989	0.375541	0.83925	0.908502	0.00307512	0.365602	0.8469	0.916661	0.00104057
10106-11949	0.543105	0.7237	0.783605	0.00455402	0.523552	0.7418	0.809003	0.00432954
10430-14619	0.4025	0.8149	0.858577	0.00120511	0.384065	0.8252	0.87909	0.00350813
10737-15000	0.508584	0.7506	0.823093	0.00117158	0.495165	0.76365	0.842529	0.00212307
10722-12809	0.190311	0.9279	0.973157	0.00172342	0.180771	0.93555	0.978347	0.00170693
10623-12451	0.0621673	0.9881	0.994114	0.00230906	0.0490948	0.99005	0.996899	0.00037477
11180-11463	0.258247	0.8936	0.958056	0.00296645	0.239548	0.8979	0.96446	0.00463885
10895-13893	0.157014	0.95165	0.977038	0.00018729	0.147809	0.95515	0.980887	0.000951795
11032-12630	0.560523	0.7133	0.775109	0.00156518	0.53997	0.7276	0.798092	0.00342266
10718-10705	0.583455	0.68555	0.75357	0.00202097	0.561049	0.7037	0.778924	0.00532626
11012-12526	0.117305	0.95835	0.986994	0.000699497	0.105704	0.9639	0.989764	0.000508812
11172-14060	0.158575	0.9411	0.982004	0.000804636	0.151025	0.9449	0.984614	0.00151158
11102-13939	0.515382	0.7241	0.808423	0.00688072	0.491201	0.746	0.832359	0.00291617
10488-14866	0.232119	0.90365	0.96225	0.00112784	0.220472	0.912	0.968313	0.00199223
10926-10041	0.513478	0.7311	0.80864	0.00720138	0.498144	0.7483	0.826516	0.00892561
10749-11412	0.307245	0.86595	0.937762	0.00296876	0.2929	0.87545	0.946099	0.00167787
10680-12952	0.148304	0.9456	0.985565	0.00133924	0.136889	0.94965	0.987715	0.000558782
10985-14535	0.14153	0.95165	0.985205	0.00181557	0.127024	0.9561	0.988814	0.000665572
11178-14814	0.491521	0.7588	0.833693	0.00385024	0.475712	0.77005	0.848391	0.0053144
11055-13903	0.216075	0.9271	0.948875	0.00202509	0.204481	0.93125	0.956783	0.0011134
11133-12767	0.0304681	0.9936	0.996658	0.000282286	0.0246939	0.99445	0.997709	0.000127377
10793-13183	0.243515	0.9052	0.962568	0.00193754	0.225089	0.91165	0.968023	0.00202138
10831-11955	0.184459	0.93735	0.978049	0.00339438	0.163724	0.9439	0.98212	0.00195999
11180-12722	0.133229	0.95485	0.987308	0.00256064	0.114082	0.96165	0.991257	0.0002877
10385-13561	0.0761105	0.9743	0.995267	0.000303569	0.0701077	0.97795	0.996521	0.000347557
10651-12274	0.0315643	0.99075	0.998499	0.00035155	0.0226351	0.9936	0.999484	0.000175995
10893-12334	0.644123	0.6358	0.675873	0.00624979	0.625053	0.65595	0.70915	0.00879085
10767-12451	0.259552	0.8913	0.958133	0.00220047	0.233249	0.9011	0.965996	0.00165751
10872-14758	0.158822	0.94705	0.981312	0.00117152	0.141206	0.9525	0.984975	0.000374749
11033-10336	0.125487	0.9596	0.984371	0.00263973	0.107804	0.96335	0.988403	0.0016315
11092-13955	0.591961	0.66955	0.739911	0.00713856	0.574974	0.6839	0.762639	0.00510764
10476-13708	0.159517	0.94165	0.98117	0.000729599	0.147734	0.95015	0.984171	0.00026689
10226-15044	0.427774	0.8195	0.88165	0.0015853	0.417882	0.8323	0.89608	0.00369428
10836-14190	0.415814	0.82215	0.883938	0.0017753	0.40088	0.83205	0.894426	0.000265623
10991-10601	0.161346	0.93875	0.980104	0.00235842	0.152075	0.94465	0.983761	0.000561317
10749-13052	0.233949	0.9084	0.966437	0.00291819	0.208687	0.91835	0.97217	0.00174755
10962-14438	0.465724	0.78015	0.856003	0.00094493	0.44774	0.79515	0.873375	0.00228337
10954-13366	0.490931	0.75155	0.829991	0.00598125	0.466435	0.7697	0.853642	0.000697137
11022-13392	0.395938	0.80655	0.896822	0.00155144	0.372103	0.8197	0.909014	0.00166903
10554-13081	0.138297	0.95735	0.979096	0.00398151	0.129142	0.96135	0.984127	0.002043
10734-13046	0.13892	0.9564	0.984311	0.00150206	0.117384	0.9627	0.98964	0.000363291
10435-10830	0.0742277	0.9769	0.995087	0.000451336	0.0662569	0.9788	0.996313	0.00065131
10539-11751	0.133202	0.96	0.978829	0.0046903	0.127613	0.966	0.982363	0.00301956
10884-11026	0.267178	0.8969	0.95423	0.00227578	0.245376	0.9047	0.962929	0.000633829
11040-14408	0.44798	0.7874	0.870721	0.00366844	0.428015	0.8	0.887484	0.00391163
11188-11845	0.0925778	0.97775	0.991944	0.00115621	0.0822694	0.979	0.993039	0.000629088
10335-11544	0.264401	0.8895	0.958626	0.00466924	0.246406	0.89885	0.965013	0.00204237
10370-10654	0.0752527	0.97875	0.989093	0.000149148	0.0677101	0.9807	0.991507	0.000227465
10850-12850	0.200455	0.91995	0.969873	0.00503642	0.189095	0.9262	0.974996	0.00412427
11189-10229	0.064808	0.9783	0.996199	0.000168509	0.059314	0.98205	0.997656	0.000164639
10361-11538	0.10312	0.9681	0.986315	0.000713932	0.090612	0.97285	0.991042	0.00062123
11033-11167	0.121289	0.96745	0.986513	0.00206606	0.0993719	0.9698	0.990909	0.00132477
10926-10043	0.523992	0.72525	0.795454	0.00120605	0.507587	0.7406	0.817283	0.00488291
11057-14116	0.0568986	0.98295	0.992999	0.0011882	0.0485418	0.9865	0.994844	0.000229583
10833-11838	0.387292	0.82005	0.848452	0.00190806	0.37368	0.82635	0.873845	0.00144478
10378-10999	0.0260648	0.99385	0.998523	0.000188128	0.0222598	0.99665	0.999492	4.35995e-05
10749-12780	0.464452	0.77285	0.854989	0.00507768	0.447045	0.78725	0.872315	0.00398904
10987-11120	0.351848	0.8497	0.898902	0.00376319	0.346642	0.85525	0.910685	0.0038864
11196-10863	0.487113	0.7664	0.828138	0.00344126	0.471788	0.778	0.848443	0.00147562
10736-15130	0.318268	0.8684	0.934174	0.00468545	0.306738	0.8772	0.941071	0.0040148
10805-11725	0.048771	0.98905	0.995011	0.000247844	0.0397006	0.99105	0.996712	0.000820287
10388-13871	0.0482818	0.9893	0.996114	0.000159687	0.0510954	0.99035	0.996621	0.000354417
11177-11932	0.371999	0.82555	0.91484	0.005618	0.353753	0.83655	0.923132	0.00665709
10848-11791	0.472029	0.7895	0.846457	0.000503011	0.457687	0.8071	0.862743	0.00296306
10454-12553	0.211062	0.9404	0.962942	0.000335222	0.199857	0.9439	0.971166	0.000993571
10729-11115	0.432184	0.8006	0.874296	0.00347375	0.421448	0.8055	0.884673	0.00330313
11068-13357	0.0575689	0.98675	0.98935	0.000683845	0.0596964	0.9873	0.989656	0.000526456
11196-14708	0.468628	0.7572	0.843288	0.00242357	0.446868	0.7692	0.861436	0.000655378
10831-11564	0.15007	0.94355	0.984957	0.00053218	0.139025	0.9485	0.988483	0.000991946
10834-12374	0.526977	0.75055	0.81202	0.00594549	0.517992	0.76205	0.827867	0.00662628
10425-12147	0.221124	0.91745	0.967643	0.00256957	0.209023	0.9244	0.972551	0.00128536
10894-14949	0.586714	0.67665	0.749211	0.00221412	0.565465	0.6972	0.774905	0.00495253
11112-14504	0.354949	0.85415	0.919912	0.00528579	0.345286	0.86305	0.930967	0.00604927
10782-15031	0.298302	0.87845	0.939235	0.0027666	0.281401	0.8881	0.946962	0.0027386
10390-14453	0.608939	0.66015	0.71926	0.00122661	0.589346	0.68885	0.752119	0.00384809
10025-13415	0.181969	0.93835	0.973409	0.00397922	0.172492	0.9421	0.975863	0.00461487
11134-12596	0.318796	0.87095	0.929249	0.0034514	0.299332	0.87865	0.938248	0.00211364
10242-11046	0.020383	0.9953	0.998524	0.00121093	0.0161587	0.99685	0.998643	0.00108152
10630-11486	0.122456	0.9594	0.989044	0.000858067	0.112133	0.96425	0.992034	0.000234617
11013-14630	0.476959	0.7649	0.846543	0.00100643	0.460827	0.78165	0.864477	0.00170391
10860-10103	0.356395	0.8415	0.87155	0.00289735	0.34478	0.84615	0.889982	0.0033446
10330-13016	0.104721	0.9651	0.990773	0.00139427	0.0954177	0.9691	0.992943	0.000529358
11125-10756	0.317628	0.8802	0.932358	0.00410431	0.306679	0.88695	0.939659	0.00355599
11002-11908	0.170801	0.93805	0.975068	0.00102031	0.160694	0.94425	0.979467	0.00111989
11013-12596	0.349903	0.8611	0.919927	0.00528839	0.334504	0.8671	0.929915	0.00263286
11005-13887	0.257392	0.90035	0.952427	0.000633064	0.222666	0.9132	0.963624	0.00110645
10754-12359	0.1141	0.96585	0.988963	0.000699781	0.109227	0.96835	0.991535	0.000541951
10848-14334	0.321304	0.8485	0.934409	0.000496184	0.299758	0.86755	0.945549	0.00324729
10270-14682	0.333335	0.86195	0.920053	0.00457998	0.315455	0.8697	0.930941	0.00447071
10544-13779	0.198707	0.9364	0.946803	0.00258759	0.196241	0.93885	0.95822	0.00085578
10981-14271	0.272026	0.8947	0.946901	0.00361575	0.255093	0.8996	0.956416	0.00340806
10661-12928	0.417988	0.79265	0.877618	0.00126012	0.408669	0.8073	0.8914	0.00215088
11121-13075	0.545766	0.71635	0.794891	0.00177103	0.521851	0.74305	0.819142	0.00287769
10337-14769	0.37316	0.8499	0.911509	0.00610778	0.358489	0.8579	0.920018	0.00382282
10497-14574	0.533642	0.71605	0.795525	0.00254335	0.510977	0.73575	0.817594	0.00192252
10276-14769	0.405773	0.8033	0.870979	0.0058279	0.387526	0.8162	0.886513	0.00640449
11004-13622	0.10355	0.96605	0.989723	0.000234484	0.0909222	0.9706	0.99153	0.000229513
10589-11808	0.108486	0.96235	0.991324	0.00198706	0.0995045	0.96845	0.99383	0.000440245
10614-13198	0.608544	0.65845	0.721822	0.00205309	0.587878	0.68665	0.7543	0.0029984
10866-13646	0.103845	0.969	0.987967	0.00156489	0.0914396	0.97195	0.990017	0.000972165
11013-13200	0.0438002	0.98495	0.997627	5.34373e-05	0.0316879	0.98885	0.998479	0.000124333
11033-12295	0.0729273	0.97625	0.994494	0.000105686	0.0672866	0.9804	0.995629	0.00019093
10825-13229	0.0532187	0.98565	0.995034	0.000363471	0.0448845	0.98935	0.99576	0.00108026
10981-14765	0.592268	0.6674	0.739297	0.00340145	0.578082	0.6861	0.763364	0.00430808
10511-15022	0.325492	0.858	0.930903	0.00392476	0.306928	0.8703	0.939554	0.00406913
10313-13081	0.500672	0.76175	0.831001	0.00603399	0.482707	0.77535	0.847029	0.00451505
10751-11551	0.64672	0.6267	0.667137	0.00861358	0.625611	0.6502	0.702824	0.00643062
10537-14958	0.337313	0.8751	0.92342	0.00218014	0.32066	0.88315	0.93284	0.0014035
11184-13274	0.0327972	0.9924	0.998443	6.02159e-05	0.0234526	0.9956	0.999308	8.57907e-05
10681-14943	0.645613	0.63585	0.673942	0.00572211	0.619896	0.66185	0.715079	0.00698095
10833-14004	0.516592	0.7325	0.801713	0.00198292	0.497065	0.74985	0.823741	0.00115808
10836-14980	0.295366	0.89405	0.93742	0.000511019	0.281734	0.9004	0.944541	0.00160122
11166-10099	0.0286674	0.99335	0.996025	0.000323535	0.0278616	0.99415	0.996197	0.000521895
10335-12909	0.0639066	0.9788	0.995546	0.000337036	0.0591094	0.9826	0.996378	0.000559365
10018-14549	0.489626	0.7626	0.829756	0.00547318	0.471536	0.77795	0.84835	0.0031586
10486-11141	0.0204452	0.994	0.999346	0.000151406	0.0157894	0.9959	0.999748	5.9282e-05
11117-11648	0.272272	0.88365	0.95224	0.0030874	0.249239	0.8944	0.961305	0.00276691
10985-14138	0.497236	0.7488	0.827018	0.00541748	0.476606	0.763	0.845656	0.00280675
10643-14157	0.0094902	0.99795	0.9994	0.000691482	0.00786149	0.9984	0.99986	0.000159672
10734-13917	0.645077	0.6245	0.670201	0.00346611	0.626143	0.65325	0.702951	0.0148243
10715-13069	0.296835	0.8845	0.894123	0.00327322	0.291812	0.8859	0.91262	0.00450279
10057-12010	0.241947	0.90735	0.95835	0.00250776	0.234468	0.91265	0.96403	0.00174299
11050-14675	0.473702	0.74475	0.834097	0.00188209	0.453206	0.76035	0.854551	0.00161065
11181-14296	0.219986	0.91415	0.968586	0.000724162	0.208571	0.921	0.973099	0.000762819
10240-14338	0.431429	0.7846	0.868401	0.00471639	0.41587	0.8	0.881815	0.00202098
10850-12013	0.0972338	0.9741	0.987112	0.000762946	0.0839407	0.97585	0.989938	0.000221974
10282-14705	0.439966	0.78985	0.872633	0.00247764	0.415251	0.80355	0.888492	0.00140533
10378-10510	0.46145	0.7757	0.8581	0.00597869	0.446977	0.7896	0.873477	0.00283389
10165-11154	0.29202	0.88415	0.932928	0.00381556	0.28101	0.8913	0.940248	0.00368642
11190-14228	0.644791	0.62345	0.67543	0.0027481	0.632799	0.6511	0.705356	0.00260456
10765-13276	0.328237	0.85135	0.924635	0.00485559	0.307424	0.8631	0.938243	0.00495258
10463-11614	0.0456545	0.98785	0.99524	0.000241363	0.0397706	0.9902	0.997697	0.000505311
11054-15046	0.647321	0.6251	0.667605	0.0060131	0.623823	0.655	0.706985	0.00991936
10927-12703	0.326585	0.8679	0.930463	0.0052572	0.300402	0.87905	0.939852	0.000707013
11082-15157	0.228258	0.9176	0.962418	0.00199463	0.219005	0.92415	0.968309	0.0012322
10994-12232	0.644624	0.6314	0.674553	0.00452614	0.625393	0.6605	0.712082	0.00357313
10362-13368	0.320017	0.8503	0.934323	0.00319163	0.295923	0.8645	0.946063	0.00359972
10978-13312	0.141037	0.95615	0.984194	0.000705471	0.135847	0.95835	0.987008	0.000267673
10814-13970	0.312056	0.8576	0.937337	0.000635121	0.288569	0.87145	0.948509	0.00140287
10915-14793	0.0642793	0.98335	0.993247	0.00140707	0.0506742	0.98685	0.995747	0.00130346
10296-14729	0.07093	0.9784	0.994364	0.000192813	0.0693395	0.9805	0.994993	0.000510341
11064-13164	0.384403	0.83595	0.903241	0.00186363	0.366001	0.84355	0.915262	0.00204184
11173-12005	0.043059	0.99015	0.992958	0.000264817	0.0438008	0.9902	0.99255	0.000588712
10616-14054	0.668094	0.5958	0.624688	0.00683338	0.648429	0.62225	0.659232	0.0104795
10625-13186	0.0906707	0.9767	0.989862	0.00342216	0.0823911	0.98055	0.992326	0.00195675
11125-13298	0.0319793	0.9913	0.998722	0.000403533	0.0251549	0.9935	0.999139	0.000138588
11172-14816	0.285768	0.87795	0.948414	0.00324595	0.267762	0.88525	0.955249	0.00209774
10986-14576	0.300822	0.8803	0.938854	0.00501562	0.284048	0.88895	0.94864	0.00399054
10738-11097	0.0332847	0.99095	0.998301	0.000563901	0.0215073	0.99465	0.999282	3.76588e-05
10723-10956	0.313241	0.86045	0.935919	0.000734234	0.297914	0.8679	0.942742	0.00271724
10304-13558	0.117416	0.96205	0.986469	0.00359995	0.111345	0.96575	0.989036	0.00210887
10670-14208	0.315247	0.86405	0.934632	0.00162123	0.287918	0.8726	0.943967	0.00109619
10651-14682	0.273829	0.89785	0.947088	0.000480058	0.268375	0.90345	0.954135	0.0011479
10935-13395	0.600854	0.66765	0.730046	0.0100864	0.574018	0.6939	0.762264	0.0103211
10750-10059	0.0925628	0.9761	0.989879	0.00195331	0.0857829	0.97725	0.990939	0.00206959
10895-14409	0.0859628	0.96835	0.993195	0.000807965	0.0819226	0.972	0.99405	0.000416794
10613-14527	0.480828	0.75435	0.841317	0.00142109	0.463264	0.7653	0.857542	0.00205754
10494-12606	0.222237	0.9094	0.957238	0.00053736	0.209923	0.9127	0.965957	0.00158022
10314-14521	0.0963731	0.97095	0.990644	0.000194662	0.0869507	0.97785	0.99287	0.000178215
10498-11988	0.0734128	0.98055	0.989374	0.00109236	0.0709969	0.98455	0.99194	0.000234292
10213-12765	0.423392	0.8208	0.877399	0.00329331	0.404774	0.82665	0.88742	0.00207869
10949-14572	0.49801	0.74055	0.831086	0.00462479	0.478887	0.75965	0.849802	0.00378268
11134-14374	0.210064	0.9257	0.9703	0.00221564	0.198388	0.9311	0.976532	0.00267788
10879-11949	0.467244	0.7646	0.840736	0.00554729	0.44752	0.77775	0.8595	0.00378248
10929-13305	0.246251	0.9079	0.956835	0.00063093	0.235619	0.91355	0.964616	0.000816958
10792-14752	0.386999	0.81305	0.900814	0.00347903	0.357964	0.8269	0.912401	0.00345037
11117-10088	0.603967	0.67635	0.733608	0.00949892	0.586786	0.69675	0.759101	0.00843168
10596-14230	0.413152	0.80975	0.889938	0.00555596	0.399355	0.8198	0.902179	0.00566669
11066-12599	0.131709	0.9561	0.983727	0.00269432	0.12464	0.9597	0.987153	0.00176569
10782-15004	0.203527	0.93745	0.962422	0.00189709	0.200229	0.94	0.969506	0.00100283
11059-13900	0.407958	0.82265	0.895386	0.00460671	0.383223	0.8335	0.907709	0.00411227
11132-14212	0.425085	0.8112	0.884042	0.00229063	0.40218	0.8212	0.897981	0.000306148
10856-14918	0.23578	0.90595	0.964382	0.00131995	0.228866	0.91375	0.968873	0.00238495
11047-10548	0.586726	0.67205	0.746077	0.00427188	0.561741	0.7029	0.777049	0.00572051
10538-11794	0.186419	0.9313	0.97484	0.00141511	0.167789	0.93815	0.980539	0.00123675
10566-12066	0.23113	0.9066	0.96644	0.00108329	0.21989	0.91255	0.972262	0.00228365
10857-12194	0.133333	0.95735	0.986124	0.0006012	0.11391	0.96275	0.989741	0.000427093
11140-12900	0.589382	0.67955	0.742099	0.00441503	0.581889	0.6881	0.761597	0.00314209
10046-12693	0.326153	0.8576	0.928828	0.00428196	0.310034	0.8676	0.935971	0.00319596
10743-13995	0.441828	0.7705	0.867971	0.00096442	0.42802	0.7901	0.883367	0.000361331
11198-14223	0.33044	0.84715	0.930882	0.002792	0.305727	0.859	0.939389	0.00199101
10734-10167	0.0212745	0.99445	0.998436	0.000341068	0.0179722	0.99595	0.999262	0.000229867
10670-13259	0.334796	0.86265	0.930427	0.0015922	0.313771	0.87145	0.94038	0.00236486
10054-14546	0.0996185	0.96155	0.992309	0.000340046	0.093234	0.9659	0.993685	0.000262692
10321-13941	0.0369483	0.9907	0.997217	0.000595939	0.0328615	0.99155	0.997914	0.000112163
10575-14763	0.324946	0.84795	0.933819	0.00237136	0.309067	0.8612	0.94513	0.000803963
11187-10832	0.517691	0.7345	0.799955	0.00797453	0.498192	0.74985	0.825082	0.00498667
10147-14149	0.233221	0.90445	0.964032	0.00290768	0.212918	0.9165	0.971207	0.00129874
10917-14930	0.617858	0.6685	0.71573	0.00666556	0.595152	0.69185	0.747141	0.00863457
11006-10240	0.217161	0.9196	0.968794	0.00450784	0.199111	0.92815	0.976007	0.00235924
10810-10851	0.0705825	0.97965	0.995455	0.000723254	0.0587262	0.98285	0.997268	0.000432588
10767-12461	0.185603	0.93575	0.97502	0.00321815	0.171142	0.9417	0.97932	0.0018417
10730-14537	0.443507	0.7862	0.874277	0.00911375	0.421204	0.80305	0.889959	0.00904844
10977-12825	0.132825	0.9597	0.984746	0.000814383	0.117937	0.9668	0.988888	0.00159235
11047-13612	0.0462374	0.9884	0.994523	0.000286213	0.0416576	0.98965	0.996415	0.000229915
10893-12990	0.429425	0.79515	0.878236	0.000741142	0.411223	0.8088	0.892384	0.00121944
10754-11941	0.132176	0.9551	0.987814	0.000811201	0.125259	0.9618	0.990486	0.000680869
10553-12730	0.642944	0.6344	0.674523	0.00372307	0.62114	0.6627	0.709746	0.00732529
10990-14067	0.313789	0.8539	0.936546	0.00159199	0.29305	0.8664	0.947224	0.00325103
10004-14289	0.300602	0.87665	0.941789	0.00272794	0.282568	0.8898	0.951887	0.00352784
10556-14109	0.501007	0.7474	0.799492	0.00933971	0.483727	0.7648	0.826215	0.0119022
10450-13511	0.137797	0.9516	0.981512	0.000834822	0.119823	0.9587	0.986676	0.000469656
10833-12783	0.166585	0.9523	0.978156	0.000868343	0.150978	0.9551	0.982727	0.00117283
10037-14599	0.299954	0.8709	0.940961	0.00091313	0.28925	0.8796	0.948563	0.000525944
10186-10173	0.431932	0.7786	0.87249	0.00191146	0.407658	0.799	0.892408	0.0017311
10843-15046	0.239748	0.8993	0.961856	0.00297377	0.219712	0.90655	0.967409	0.00126117
10772-14583	0.290017	0.89655	0.93908	0.00478126	0.271315	0.9015	0.944734	0.00384745
11096-11173	0.215153	0.91205	0.970252	0.00256299	0.200698	0.91835	0.975284	0.00266022
10564-12304	0.533463	0.7095	0.783363	0.00489229	0.51213	0.7285	0.806539	0.00328392
11031-13753	0.372985	0.83665	0.908069	0.00349893	0.357877	0.84635	0.922481	0.00206375
10998-13929	0.537323	0.7181	0.792038	0.00127193	0.513764	0.7418	0.820622	0.00139794
10204-14183	0.535999	0.7063	0.798355	0.00276768	0.517172	0.7279	0.820891	0.00617827
11199-12582	0.306633	0.8809	0.934272	0.00243441	0.289195	0.8893	0.943207	0.00174854
11052-13764	0.231279	0.901	0.963829	0.000635945	0.221659	0.90965	0.969529	0.00234962
10589-10784	0.089034	0.9738	0.990581	0.00128845	0.0825392	0.9778	0.992611	0.00119808
10386-14134	0.244214	0.90615	0.962601	0.00171349	0.219712	0.9141	0.97032	0.00205471
10864-11852	0.0508745	0.98755	0.993264	0.000844738	0.0435903	0.989	0.995833	0.000732633
10758-11770	0.504701	0.73525	0.816316	0.00598055	0.488201	0.7484	0.834045	0.00752591
10188-12633	0.268736	0.9067	0.941606	0.000292809	0.247451	0.91145	0.954146	0.00149448
10272-12475	0.113552	0.96665	0.987052	0.000965714	0.0949731	0.97145	0.990798	0.000386413
11116-10779	0.595689	0.67895	0.742627	0.00344363	0.576446	0.7016	0.771692	0.00371557
11101-14638	0.201079	0.9265	0.972184	0.000608748	0.18709	0.9329	0.975643	0.000405438
10505-10247	0.320637	0.85355	0.933948	0.00119957	0.293555	0.8678	0.946373	0.0022695
10383-13319	0.23948	0.90005	0.964738	0.00139081	0.227746	0.9133	0.970858	0.0015657
10996-12254	0.0395757	0.9908	0.995144	0.00102503	0.036919	0.9923	0.995218	0.000426106
10833-12470	0.141135	0.95455	0.982846	0.00145266	0.124688	0.9606	0.987526	0.000947212
10594-11004	0.144837	0.94505	0.986402	0.00301214	0.132796	0.949	0.988956	0.00212181
10568-11674	0.0857451	0.97025	0.993613	0.00130729	0.0723107	0.97435	0.996234	0.000844084
10663-14419	0.511478	0.73285	0.813739	0.00583714	0.486769	0.75865	0.842148	0.005585
10510-10745	0.0232051	0.99335	0.999228	0.000157795	0.0160246	0.99545	0.999588	0.000181012
10758-13191	0.0539786	0.98495	0.994305	0.000510805	0.051211	0.9879	0.995854	0.000172444
10131-12977	0.138066	0.9575	0.977259	0.00158154	0.132164	0.9585	0.982476	0.00103628
10453-10799	0.548335	0.7066	0.784226	0.0039278	0.529714	0.72175	0.80593	0.00272607
11163-11075	0.388136	0.81385	0.896883	0.00157995	0.373749	0.83005	0.911328	0.00317143
11139-10379	0.0704664	0.97605	0.99573	0.000383241	0.0628771	0.9803	0.997151	0.000172658
10445-11806	0.542257	0.69545	0.771751	0.00506492	0.523615	0.71655	0.797133	0.00627751
10746-12059	0.379706	0.83445	0.907694	0.00324853	0.353728	0.8489	0.921328	0.00302791
10585-10384	0.234766	0.89815	0.963439	0.000993401	0.222921	0.9061	0.969261	0.00146999
10483-13768	0.409105	0.8374	0.885192	0.00494975	0.394369	0.8453	0.899545	0.00498708
10677-12635	0.0904485	0.97545	0.990731	0.00192837	0.0690325	0.9794	0.995078	0.000956064
10304-11118	0.303809	0.86905	0.939075	0.00476979	0.293908	0.87335	0.944535	0.00375869
11013-11790	0.0579769	0.98455	0.994982	0.000413594	0.0577419	0.986	0.996766	0.000292122
10521-14783	0.287303	0.8831	0.938571	0.00265242	0.2729	0.89105	0.948842	0.00071089
11143-13045	0.546983	0.7092	0.785558	0.010208	0.51697	0.73575	0.814489	0.00632398
10767-13667	0.260891	0.90375	0.939165	0.00259132	0.242668	0.9136	0.948059	0.000630341
10762-12951	0.141992	0.94665	0.984804	0.000346763	0.130583	0.9526	0.98936	0.00032048
10767-12439	0.021342	0.99475	0.997778	0.000482093	0.0215581	0.995	0.998103	0.000334411
10892-11354	0.488788	0.7663	0.841791	0.00377923	0.474726	0.78225	0.859026	0.00223167
11088-10794	0.222186	0.91075	0.969031	0.000613419	0.208519	0.9216	0.975507	0.000325052
10625-10035	0.0562648	0.98715	0.994607	0.000247475	0.0515582	0.989	0.996672	0.000221892
10934-12679	0.513301	0.7373	0.817493	0.00739813	0.483085	0.75625	0.839312	0.00578475
10743-12591	0.0461647	0.987	0.996382	0.000624213	0.0414546	0.98775	0.998055	0.000381707
10926-11015	0.556691	0.69435	0.776695	0.00159391	0.536767	0.71565	0.801984	0.00428889
10568-14157	0.0449269	0.9887	0.996096	0.000406817	0.0381031	0.99155	0.997774	0.000379036
10498-13836	0.472137	0.7652	0.851531	0.00284799	0.449196	0.77905	0.866811	0.00264391
10951-14924	0.40558	0.8161	0.895738	0.000777758	0.398546	0.82605	0.904794	0.000857563
10474-11427	0.226565	0.9183	0.957116	0.00464072	0.209795	0.9282	0.964895	0.0047955
10603-10633	0.106038	0.97075	0.988991	0.00190578	0.0956449	0.97405	0.99152	0.000460188
11119-11233	0.245551	0.91165	0.943971	0.000863999	0.233861	0.9165	0.953595	0.000869287
10925-14467	0.368605	0.83235	0.910205	0.00838458	0.34963	0.8451	0.921451	0.00455136
10542-11603	0.0850408	0.9741	0.992557	0.000448003	0.0697714	0.9781	0.99523	0.000117992
10899-10711	0.0759248	0.97445	0.994162	0.000541564	0.0693092	0.97685	0.995855	0.00074232
10957-11918	0.0900265	0.97185	0.991318	0.000401223	0.0854238	0.97755	0.993707	0.000276936
10867-10149	0.536293	0.7161	0.792041	0.00181064	0.516023	0.7344	0.813712	0.00232594
10144-13886	0.25098	0.9027	0.957018	0.00200271	0.239439	0.9062	0.960315	0.00383757
10972-13044	0.400073	0.8156	0.894452	0.00191261	0.389265	0.82845	0.905567	0.00199633
10572-15138	0.232157	0.92145	0.949045	0.002227	0.221287	0.92665	0.956173	0.000823359
11199-15147	0.131619	0.9565	0.979192	0.000416822	0.122158	0.95785	0.983475	0.000386099
10966-14430	0.302394	0.87285	0.941053	0.00252252	0.286838	0.8839	0.949879	0.00352979
10859-15206	0.424282	0.79495	0.860148	0.00209677	0.399327	0.8129	0.882311	0.00353632
10645-12882	0.49194	0.7531	0.824097	0.00215605	0.476892	0.7665	0.84441	0.00231812
10922-11699	0.0379557	0.98595	0.998748	0.000512143	0.0286561	0.9912	0.999493	0.000149539
10078-12025	0.159523	0.9475	0.978427	0.00179221	0.154831	0.9539	0.98243	0.0017365
11088-10640	0.0309244	0.98965	0.998641	9.78837e-05	0.0269968	0.99255	0.998834	6.08719e-05
10670-12619	0.569293	0.70095	0.771732	0.001155	0.550758	0.72095	0.796236	0.00285682
10399-14170	0.409756	0.81275	0.883714	0.00206457	0.393254	0.822	0.898236	0.00300665
11109-15106	0.348222	0.8588	0.917647	0.0020893	0.331091	0.86765	0.926014	0.00130442
11070-11120	0.0357667	0.99235	0.994268	0.00016369	0.0406797	0.993	0.994669	0.00097677
10924-13125	0.052116	0.98495	0.996624	0.00124108	0.0481526	0.9881	0.998151	0.000536038
10519-12307	0.0510499	0.98755	0.994212	0.00133718	0.046876	0.98855	0.995657	0.000215231
11193-10301	0.0332049	0.99315	0.99714	0.000228052	0.0309285	0.9933	0.998233	0.000292533
10723-10266	0.442886	0.78015	0.868252	0.00356589	0.426106	0.80075	0.887177	0.000683047
10841-11637	0.0705572	0.9771	0.995834	0.000268871	0.0661426	0.9794	0.996945	6.81858e-05
10729-10203	0.0640919	0.98305	0.99075	0.000321157	0.0491185	0.98545	0.99458	0.000318272
10142-10049	0.307578	0.88525	0.93403	0.00184897	0.294374	0.89185	0.942135	0.00103996
10792-11524	0.170508	0.9359	0.977433	0.00107976	0.160155	0.94365	0.982395	0.00209545
10668-14111	0.445847	0.7861	0.871497	0.000531491	0.42107	0.79985	0.885268	0.00148726
10730-14158	0.0527111	0.98765	0.994846	0.000361628	0.0461569	0.98875	0.995863	0.000412736
10867-12780	0.142164	0.95685	0.98383	0.00197341	0.123801	0.963	0.989061	0.000577292
10730-14941	0.326664	0.8572	0.929593	0.00179992	0.307935	0.8701	0.940737	0.000678394
10726-12834	0.58287	0.6862	0.753849	0.00382157	0.56541	0.70215	0.777585	0.00311825
10309-14712	0.534847	0.7456	0.800186	0.0162259	0.518228	0.7605	0.823175	0.0108048
11057-12875	0.101749	0.97065	0.989799	0.000291994	0.0873209	0.975	0.992624	0.000381834
10779-12959	0.0911265	0.9748	0.988541	0.000629975	0.0771957	0.9769	0.992909	0.0001208
10763-14227	0.157293	0.94755	0.983235	0.00105436	0.13779	0.9571	0.987828	0.000791721
10405-14896	0.602125	0.6805	0.735553	0.00628499	0.57811	0.7011	0.76738	0.00462417
10636-14583	0.470924	0.76925	0.852309	0.00445715	0.444142	0.7855	0.870822	0.00482103
10842-14723	0.499946	0.7581	0.815878	0.00685349	0.481915	0.7671	0.839308	0.00865455
10498-13871	0.448822	0.7868	0.864709	0.000985386	0.432032	0.79645	0.880292	0.00234366
11060-12152	0.101201	0.96715	0.991275	0.00175031	0.0916237	0.9719	0.99363	0.00095465
11089-10428	0.0513578	0.9858	0.996438	0.000264983	0.045562	0.988	0.99708	7.83956e-05
10689-13182	0.192084	0.9335	0.971625	0.00307026	0.171744	0.9396	0.978887	0.000502007
10610-11196	0.0963178	0.976	0.981	0.000942579	0.0853069	0.9782	0.985164	0.000741297
10847-10261	0.199192	0.92655	0.965205	0.00214746	0.180868	0.93115	0.973082	0.000400425
10514-12983	0.0731648	0.9782	0.992218	0.000324638	0.0690469	0.9809	0.994957	0.000356877
10258-13869	0.139419	0.9567	0.983176	0.00196685	0.131794	0.9595	0.986148	0.00230884
10630-13743	0.286168	0.8776	0.950522	0.00328241	0.269363	0.8827	0.95614	0.00127878
10210-14216	0.280661	0.8881	0.939797	0.000537105	0.270407	0.894	0.948417	0.000618121
10568-10895	0.0208728	0.99385	0.999219	0.000452616	0.0176492	0.9955	0.999657	8.9177e-05
10743-14479	0.048279	0.9894	0.990282	0.000737617	0.0518404	0.98945	0.990177	0.00106982
10420-11204	0.139912	0.95135	0.98443	0.00237135	0.136746	0.955	0.986591	0.00139259
10555-11637	0.475941	0.77825	0.835315	0.00169458	0.457235	0.7885	0.853699	0.00411534
10283-12280	0.336745	0.85895	0.872501	0.00195461	0.328281	0.8626	0.889303	0.00482122
10585-14390	0.154113	0.94265	0.980631	0.00218903	0.142416	0.95025	0.985273	0.000545476
11004-13037	0.0488451	0.98895	0.996144	0.000342163	0.0438789	0.9906	0.997259	0.000748894
10596-13507	0.156593	0.9477	0.980387	0.000512456	0.155128	0.95285	0.98416	0.000917349
11100-11814	0.0697633	0.97385	0.996344	0.000282109	0.0670694	0.9756	0.997361	0.000148932
11195-11361	0.477627	0.7679	0.847785	0.00200087	0.44941	0.78265	0.864576	0.00521505
10572-13696	0.489572	0.74775	0.831997	0.00178078	0.467893	0.76565	0.851745	0.00652462
10883-12147	0.602865	0.6618	0.728282	0.00550697	0.584827	0.67645	0.752785	0.00345583
10963-14302	0.465156	0.7869	0.858179	0.0022109	0.458483	0.79765	0.872917	0.000735453
10903-13881	0.545674	0.70335	0.788554	0.00128038	0.523769	0.7318	0.815356	0.00576136
10892-13495	0.51896	0.7672	0.82471	0.00863697	0.492983	0.78325	0.843974	0.00386545
10978-13667	0.455947	0.76505	0.853736	0.00559535	0.430541	0.78695	0.874013	0.00844252
10986-14487	0.155646	0.9377	0.98413	0.000541661	0.148435	0.94235	0.986815	0.000417126
10723-14287	0.569972	0.6793	0.760367	0.00539001	0.557891	0.70075	0.783827	0.00731386
10498-11983	0.0509492	0.9877	0.99423	0.0015832	0.0495415	0.98985	0.99484	0.000372179
10331-12712	0.43921	0.78345	0.871258	0.00716814	0.424644	0.79835	0.887957	0.00636549
10630-13221	0.404429	0.8263	0.88733	0.00503458	0.396402	0.83195	0.893749	0.00350725
10813-11577	0.26854	0.87985	0.95358	0.00104413	0.254042	0.8906	0.960924	0.00121778
11145-11828	0.0447311	0.98775	0.994723	0.00112872	0.0424726	0.98915	0.996683	0.000352665
10978-13379	0.507746	0.755	0.82647	0.010666	0.485691	0.7715	0.84596	0.00704973
10651-13568	0.566837	0.69535	0.769296	0.000646275	0.550962	0.7187	0.794542	0.000969694
10888-13285	0.17448	0.93175	0.979644	0.00130046	0.163731	0.93815	0.982757	0.00160731
10131-12413	0.0718946	0.98205	0.989833	0.000324063	0.0614955	0.9832	0.992553	0.000496262
10455-15030	0.0657757	0.98255	0.992674	0.000177877	0.0641884	0.98355	0.993366	0.000240307
11119-12500	0.60032	0.65575	0.729084	0.00386282	0.582517	0.67755	0.755083	0.00644232
10339-10735	0.253058	0.8919	0.956602	0.000783897	0.2401	0.89895	0.963885	0.000674962
11033-13979	0.0886948	0.97365	0.992593	0.00228973	0.0756871	0.97695	0.994654	0.00120218
10839-15095	0.35853	0.84855	0.914337	0.00428173	0.328641	0.8607	0.926745	0.00361772
10793-11709	0.0194781	0.99475	0.999572	0.000302394	0.0143599	0.9959	0.999846	5.18071e-05
10881-13771	0.382663	0.83975	0.896915	0.00419649	0.364526	0.84725	0.910436	0.00250855
11199-15204	0.0956095	0.97345	0.983552	0.00191876	0.0956569	0.97435	0.984359	0.000539896
10950-11278	0.223455	0.91235	0.964996	0.00166338	0.219372	0.9188	0.967847	0.000523474
11191-14247	0.337332	0.8498	0.928458	0.00556632	0.315148	0.8637	0.940807	0.00237418
10473-10935	0.345492	0.8358	0.923688	0.00383941	0.328365	0.8472	0.933344	0.00121846
10719-14738	0.501013	0.7472	0.828177	0.00449141	0.46847	0.76945	0.850925	0.0102109
10891-10144	0.363339	0.83865	0.920365	0.00212612	0.331476	0.8532	0.932894	0.00281856
11175-11573	0.230488	0.91585	0.956909	0.00165793	0.202911	0.92665	0.964855	0.000523263
10975-12578	0.0214008	0.9924	0.999511	0.000219326	0.016643	0.9951	0.999823	1.62057e-05
10987-13623	0.0831338	0.97535	0.989877	0.000604287	0.0719447	0.9788	0.993802	0.000513259
10507-14353	0.520922	0.7455	0.804054	0.00139888	0.502084	0.7591	0.828915	0.00183059
10308-14792	0.439518	0.77385	0.869522	0.0021317	0.414186	0.7931	0.887027	0.00176467
10833-11685	0.0501008	0.98685	0.995784	0.00014141	0.0425848	0.9876	0.997299	0.000265307
10356-14933	0.301308	0.89005	0.936393	0.00366754	0.291773	0.89515	0.945553	0.00162198
10087-14709	0.14522	0.948	0.984117	0.00116837	0.129642	0.9563	0.987517	0.00104812
10618-13096	0.0782853	0.9774	0.993197	0.000795701	0.074045	0.979	0.99494	0.000637756
11033-13890	0.285465	0.88175	0.939624	0.00258079	0.266937	0.8903	0.946975	0.00188877
11151-11385	0.356519	0.8367	0.921487	0.00131581	0.338288	0.8491	0.930195	0.00201161
10889-13577	0.166669	0.94245	0.979672	0.00315699	0.150857	0.94635	0.982865	0.000919203
10672-11159	0.336816	0.8424	0.92838	0.00378225	0.315503	0.8555	0.938032	0.00234822
11037-12941	0.400321	0.8372	0.887348	0.00325183	0.376582	0.8465	0.902426	0.00664344
10820-14190	0.103788	0.962	0.991994	0.000477592	0.0940034	0.96915	0.994853	0.000523025
10682-14239	0.541236	0.70415	0.790256	0.00643791	0.514848	0.72355	0.815606	0.00547162
11199-13030	0.0177716	0.9955	0.998667	0.00069344	0.012767	0.99645	0.999052	0.000107326
10057-13765	0.526378	0.71175	0.800953	0.00256844	0.50298	0.73365	0.825115	0.00400973
10924-13612	0.403502	0.81945	0.895634	0.00548834	0.386937	0.8278	0.906282	0.00388265
10815-10566	0.526107	0.73615	0.807811	0.000917398	0.507281	0.7523	0.825674	0.00117638
10881-14758	0.257859	0.89795	0.950963	0.00619377	0.247904	0.90695	0.959114	0.00332412
10831-15039	0.0652998	0.9847	0.991639	0.000790084	0.0627432	0.9855	0.992502	0.000508157
10848-10687	0.00725223	0.9988	0.999391	0.000204406	0.00638122	0.9992	0.999756	0.000146261
10180-12231	0.351847	0.83605	0.914138	0.00260724	0.336613	0.85135	0.927169	0.00155904
10801-15246	0.191523	0.938	0.970774	0.000902105	0.180235	0.94085	0.973252	0.00125003
10714-13063	0.601364	0.6612	0.728513	0.00134945	0.580987	0.69135	0.756415	0.00219355
10551-13207	0.0818422	0.973	0.992133	0.0017751	0.0721086	0.97665	0.994533	0.000759677
10340-14613	0.120344	0.96585	0.986934	0.000351411	0.11365	0.9685	0.989897	0.00135351
10850-11757	0.129523	0.95745	0.984172	0.000420615	0.121063	0.96165	0.987321	0.000591444
10498-10149	0.349752	0.84645	0.923358	0.00387349	0.337032	0.8493	0.93127	0.00490902
10885-12756	0.351969	0.85595	0.926081	0.00654502	0.333114	0.86365	0.934634	0.00536119
10561-12436	0.354749	0.8408	0.904133	0.00353692	0.327837	0.8555	0.91965	0.00372279
10963-14357	0.473011	0.76365	0.849364	0.00243122	0.44743	0.7792	0.865917	0.00317913
11045-14742	0.635309	0.63405	0.683027	0.00329051	0.617322	0.65555	0.712962	0.00515541
10448-14460	0.456883	0.7562	0.848807	0.00189924	0.434056	0.7725	0.867812	0.0020759
10709-10365	0.359171	0.83865	0.918926	0.00482915	0.336252	0.84925	0.928248	0.00294698
11107-14756	0.216789	0.92285	0.956386	0.00249619	0.204932	0.9275	0.964632	0.00450934
10143-12468	0.244889	0.90305	0.962053	0.00101333	0.229887	0.90985	0.967047	0.000476444
11021-11413	0.340834	0.84215	0.920151	0.000308207	0.315435	0.8526	0.930982	0.000539271
10895-13869	0.161498	0.94995	0.975255	0.000720791	0.156527	0.9537	0.979463	0.000907732
10678-11035	0.493318	0.7527	0.82766	0.00185144	0.47184	0.7718	0.850058	0.00161934
10697-15009	0.0632677	0.9759	0.996511	0.00110915	0.0561767	0.9783	0.99735	0.000282958
10738-14653	0.610873	0.6607	0.717852	0.00114657	0.588784	0.6842	0.751617	0.00151304
11029-14285	0.589783	0.671	0.739411	0.00325443	0.566476	0.6922	0.769296	0.0027673
11165-13022	0.289123	0.88845	0.945237	0.00197792	0.27244	0.89195	0.951053	0.000902238
10656-14692	0.500585	0.7632	0.829475	0.00465295	0.491536	0.7742	0.847968	0.00151951
11076-14389	0.641881	0.6352	0.677715	0.0075904	0.62022	0.6608	0.710578	0.0104539
10723-13302	0.124796	0.95775	0.986784	0.000274046	0.114814	0.96255	0.990192	0.000429958
10734-10979	0.0222812	0.9932	0.999205	0.000594113	0.0162426	0.9954	0.999826	8.72393e-05
10921-12182	0.606284	0.65765	0.723752	0.00763952	0.588194	0.6816	0.751195	0.00584091
10925-11297	0.126868	0.954	0.982973	0.00264304	0.11739	0.9594	0.988359	0.0015907
11033-12251	0.0291861	0.99425	0.996339	0.000654449	0.0205619	0.99505	0.998542	0.000140924
10740-14664	0.129036	0.9497	0.986095	0.000818909	0.121029	0.9549	0.989265	0.000425193
10510-11908	0.0166412	0.99545	0.99942	0.000513026	0.0108086	0.99825	0.999853	0.000163938
10455-12586	0.214241	0.895	0.96852	0.00105263	0.208692	0.8981	0.971881	0.000874398
10651-11227	0.0491643	0.9867	0.996331	0.00101857	0.0428534	0.98995	0.997688	0.000605446
10726-12643	0.128239	0.96205	0.983871	0.000741511	0.131376	0.96365	0.986902	0.000665462
10029-11314	0.137651	0.9495	0.987161	0.000546562	0.116514	0.95795	0.991701	0.00135835
10858-14430	0.440778	0.8001	0.874207	0.00537611	0.42146	0.8165	0.891223	0.00325191
10984-14198	0.557877	0.68035	0.764855	0.00213499	0.530404	0.7077	0.794485	0.00386416
11125-14475	0.176048	0.94435	0.963164	0.00138673	0.163742	0.9481	0.971285	0.00233656
11033-12319	0.382946	0.82135	0.895953	0.00136957	0.364824	0.8346	0.90924	0.00107888
10568-13061	0.115886	0.961	0.988139	0.000566392	0.105084	0.9647	0.991192	0.00053434
10773-13746	0.0100017	0.9967	0.999676	0.000196982	0.00619747	0.99885	0.999832	8.30377e-05
10936-11966	0.0456312	0.986	0.997387	0.000271288	0.0393029	0.9889	0.998115	0.000148178
10304-14540	0.612012	0.64535	0.718352	0.00257711	0.591424	0.6792	0.749275	0.00306045
10814-10866	0.319435	0.8552	0.93481	0.00538874	0.300879	0.86675	0.945661	0.00332433
10757-10084	0.139859	0.9556	0.98277	0.00170994	0.133228	0.9579	0.985303	0.000505777
10981-10116	0.0327062	0.9917	0.998598	0.000412791	0.0274905	0.9936	0.999166	0.000342436
11139-10341	0.239285	0.89935	0.961807	0.00519784	0.222829	0.90465	0.968133	0.00221626
10767-12286	0.0645472	0.98235	0.994454	0.00214885	0.0538993	0.9875	0.997077	0.000134395
10776-13778	0.461212	0.7819	0.860661	0.00332903	0.436338	0.79005	0.875913	0.00242369
11109-12780	0.338006	0.84875	0.912659	0.000344292	0.319959	0.86595	0.924775	0.00115141
10645-14694	0.0866983	0.97065	0.993239	0.000914067	0.0747987	0.97645	0.99567	0.000457744
10882-14628	0.669523	0.58565	0.620411	0.00730333	0.651229	0.61135	0.658417	0.00580444
10798-12460	0.373351	0.8381	0.909529	0.00214704	0.344498	0.8497	0.923752	0.00373924
10828-10662	0.0128688	0.9978	0.998636	0.000514877	0.0100126	0.99795	0.999618	0.000188484
11092-11697	0.112613	0.9728	0.986061	0.0017403	0.117877	0.9736	0.988626	0.00144734
10757-13177	0.510397	0.7544	0.824532	0.0017053	0.487294	0.7574	0.844469	0.00106423
10341-11450	0.0347604	0.9915	0.99771	0.000211154	0.0262193	0.99305	0.998719	9.96638e-05
10568-14530	0.538963	0.71805	0.790816	0.00519375	0.514708	0.73105	0.813263	0.00547996
11166-12432	0.528154	0.75165	0.810873	0.00265555	0.513068	0.77215	0.832157	0.00338224
10921-13037	0.0454002	0.98435	0.997384	0.00016933	0.0391863	0.98715	0.998595	0.000301364
11165-14239	0.102434	0.96805	0.991457	0.00169231	0.0905943	0.97445	0.994495	0.000789426
10792-10488	0.289004	0.87405	0.947417	0.00134023	0.277155	0.8841	0.955995	0.00176598
10898-14551	0.551049	0.6962	0.775556	0.00753948	0.532952	0.7184	0.802398	0.00576321
10634-14873	0.643671	0.6262	0.673388	0.00119929	0.61835	0.6627	0.711742	0.00257763
11127-11823	0.45053	0.8002	0.866332	0.00194657	0.431567	0.8098	0.881299	0.000509022
10411-11938	0.161531	0.94165	0.98118	0.000545655	0.149856	0.94795	0.985771	0.000704285
10329-12980	0.251492	0.8939	0.952768	0.000491893	0.231533	0.9035	0.959065	0.00105008
10968-12375	0.034029	0.98895	0.99846	5.77226e-05	0.0304129	0.9916	0.999077	7.04169e-05
10979-14223	0.330671	0.853	0.921036	0.00101443	0.311497	0.86115	0.931152	0.0035943
10131-10345	0.145688	0.9482	0.985452	0.00018144	0.1397	0.9549	0.987986	0.00135945
10385-14521	0.170954	0.9309	0.980708	0.00180403	0.15709	0.9376	0.984369	0.0011395
10816-11619	0.232266	0.90975	0.962163	0.000553707	0.22206	0.9178	0.967718	0.000675535
10236-13165	0.329737	0.86535	0.92518	0.000407025	0.32211	0.86855	0.934489	0.000815102
10686-12066	0.040754	0.9887	0.997662	0.000344559	0.0362889	0.9915	0.998751	0.000133191
10468-14979	0.151482	0.9546	0.981015	0.000633587	0.152373	0.95515	0.983571	0.000370288
10918-15039	0.665952	0.59155	0.62998	0.0102178	0.648597	0.61705	0.666213	0.00858285
10296-10268	0.0457929	0.98835	0.992645	0.000318633	0.0475437	0.9901	0.992882	0.000342987
10255-14079	0.244939	0.90875	0.960928	0.00154565	0.226959	0.91705	0.967904	0.000619493
10326-10314	0.0762331	0.98275	0.987875	0.000829891	0.0774099	0.9833	0.98866	0.000528444
10179-13836	0.0242752	0.9919	0.999255	0.000126471	0.0207003	0.99345	0.999525	5.97801e-05
10870-11987	0.592664	0.68425	0.744217	0.00150227	0.573272	0.70285	0.767497	0.0047183
10989-14845	0.579359	0.68945	0.754543	0.00629517	0.552136	0.7102	0.78425	0.00440206
10774-14975	0.537064	0.73805	0.804867	0.00155029	0.516659	0.75165	0.825777	0.00252858
10984-10394	0.079347	0.9727	0.995001	0.00238487	0.0655889	0.9768	0.996676	0.00126891
10318-10633	0.130158	0.9517	0.988519	0.0030846	0.114594	0.95815	0.991367	0.00118665
10880-10531	0.278133	0.887	0.937502	0.000679634	0.258455	0.893	0.945576	0.000715436
10867-14177	0.255181	0.88895	0.955331	0.000966358	0.232802	0.8967	0.96376	0.000646348
10815-13559	0.0909461	0.96915	0.992476	0.00088793	0.0862581	0.97405	0.994823	0.000447833
10410-12400	0.301819	0.87545	0.929355	0.00346648	0.283453	0.88675	0.940898	0.00421468
10247-14934	0.468218	0.75115	0.845648	0.00645719	0.45147	0.76885	0.864794	0.00580079
10542-12156	0.0367844	0.99265	0.996485	0.000632067	0.0358556	0.9941	0.997285	0.000692707
11188-11119	0.0849362	0.97395	0.991031	0.00126357	0.0713041	0.97655	0.994102	0.000558072
10723-11816	0.419633	0.79075	0.880952	0.00413788	0.399631	0.80805	0.895928	0.00298743
10899-13602	0.0525185	0.98605	0.993992	0.000769771	0.0469291	0.989	0.995549	0.00067859
10189-13805	0.0685989	0.9817	0.992748	0.00110168	0.0613166	0.98475	0.99496	0.000355485
10846-13079	0.551779	0.72345	0.79305	0.00776708	0.542534	0.73205	0.805831	0.00574604
10741-13107	0.605559	0.66505	0.726505	0.00195986	0.587154	0.6849	0.751897	0.00386646
10822-14298	0.281818	0.88585	0.939756	0.00126824	0.272956	0.8939	0.947366	0.00119474
10826-10688	0.106619	0.96415	0.989504	0.000787333	0.0971319	0.9665	0.992101	0.000448118
10254-11456	0.423186	0.80255	0.879593	0.00110356	0.395728	0.81725	0.896028	0.000961721
10941-11816	0.41489	0.8047	0.881615	0.000514179	0.39603	0.81725	0.895813	0.00104488
10573-11186	0.0271227	0.99155	0.999012	0.00010247	0.0192129	0.99525	0.999657	0.000109705
11005-12841	0.0213597	0.99435	0.998646	0.000483347	0.0165892	0.99475	0.999267	8.56199e-05
11042-13713	0.262304	0.89935	0.958075	0.000390095	0.244258	0.90975	0.965086	0.0013203
10372-11841	0.107559	0.97065	0.987165	0.0017731	0.0945753	0.975	0.990033	0.00148871
10939-11739	0.507975	0.74235	0.810143	0.000835217	0.494804	0.7596	0.830486	0.000922103
10640-14574	0.179519	0.9445	0.968039	0.00365729	0.16563	0.9474	0.971691	0.00447231
10218-12935	0.269993	0.89515	0.949968	0.00556442	0.266008	0.9053	0.956293	0.00246958
10670-12606	0.556596	0.7163	0.787817	0.000615175	0.543123	0.727	0.803096	0.00642108
10926-13617	0.0884088	0.97455	0.992573	0.000315275	0.077732	0.97815	0.995522	0.000414504
10770-12005	0.437159	0.80215	0.876	0.00355888	0.428368	0.81085	0.884423	0.00292727
10536-11981	0.531791	0.70615	0.802695	0.00390035	0.51318	0.7267	0.822187	0.00506247
10897-12269	0.101595	0.9741	0.988552	0.00127423	0.0930323	0.97835	0.99079	0.000529927
10701-14934	0.313453	0.86275	0.93543	0.00197088	0.302268	0.8714	0.943426	0.00295652
10765-12190	0.0786298	0.97835	0.991638	0.00127545	0.0625479	0.982	0.994984	0.00035253
10926-10949	0.12467	0.95935	0.986735	0.00160026	0.116868	0.96395	0.989905	0.000636835
11084-13183	0.583181	0.6888	0.748179	0.00564028	0.562512	0.7071	0.775462	0.00778642
10298-11295	0.171983	0.9462	0.972983	0.00275155	0.157995	0.9492	0.97601	0.00204241
10255-10239	0.11533	0.9614	0.98868	0.00053089	0.105035	0.96665	0.991806	0.00024366
10945-13066	0.319366	0.86705	0.933489	0.00277227	0.302323	0.8741	0.942782	0.00251441
10569-14573	0.358892	0.8435	0.917636	0.00429491	0.350857	0.8519	0.923199	0.00186495
10703-11323	0.313076	0.8604	0.933322	0.000360051	0.294412	0.8704	0.943827	0.00294619
10188-12035	0.280699	0.88145	0.951259	0.00119932	0.271129	0.8888	0.958546	0.000795868
10749-12591	0.0289625	0.9947	0.99656	0.000679628	0.0261361	0.9951	0.998075	0.000331542
10739-13232	0.60324	0.66265	0.729075	0.00248304	0.583666	0.687	0.756358	0.00213799
10304-10366	0.060469	0.9836	0.9952	0.000120708	0.052816	0.98595	0.997375	0.000349516
10857-14075	0.0710398	0.978	0.995645	0.000794136	0.0627819	0.9827	0.997251	0.000501757
11183-10027	0.312493	0.8565	0.937077	0.00174016	0.303069	0.8643	0.946235	0.00319542
10487-14232	0.186339	0.9279	0.976977	0.00150734	0.181593	0.92985	0.97948	0.00163844
10749-13210	0.0414623	0.98995	0.996496	4.69694e-05	0.0347255	0.992	0.997257	7.92605e-05
10791-10478	0.65048	0.63075	0.66313	0.00183982	0.628774	0.6557	0.702035	0.00336465
10842-14075	0.0266777	0.993	0.997705	0.000870803	0.0277318	0.99395	0.999006	0.000691448
10118-14385	0.348068	0.85355	0.910421	0.0037671	0.338569	0.86025	0.921054	0.00424317
10004-15193	0.526248	0.7257	0.808647	0.0013569	0.509386	0.74465	0.82968	0.00259216
10497-10216	0.0571618	0.9849	0.994248	0.00163963	0.0509306	0.98705	0.99552	0.00153128
10895-13903	0.0961138	0.9677	0.990909	0.000276595	0.0842072	0.9722	0.992647	0.000933327
11159-13814	0.193969	0.9305	0.973771	0.000541296	0.176749	0.9344	0.978729	0.00107007
10837-13124	0.559654	0.69845	0.775961	0.00329143	0.537966	0.7195	0.800943	0.00756934
10625-11260	0.252687	0.90285	0.955996	0.00071641	0.228466	0.91045	0.963344	0.00094504
10748-12854	0.142427	0.96005	0.983906	0.00210005	0.128229	0.9635	0.986715	0.000259435
10391-14293	0.105875	0.97175	0.989519	0.00131129	0.0987027	0.97435	0.991329	0.000552634
10818-14605	0.639278	0.6454	0.681517	0.00573473	0.613043	0.6645	0.717568	0.00731152
10397-12399	0.238639	0.9023	0.954899	0.000639893	0.225528	0.90725	0.962018	0.00129931
10749-13097	0.433101	0.78595	0.870432	0.00224151	0.407992	0.7997	0.885933	0.00154168
10885-11066	0.365254	0.83635	0.914129	0.00142474	0.348172	0.8508	0.926082	0.000733388
10892-13732	0.605397	0.66155	0.727807	0.00841328	0.58765	0.69055	0.757276	0.00595169
11121-10007	0.537876	0.7413	0.80147	0.00433734	0.518398	0.75375	0.82565	0.00169254
10836-13915	0.112103	0.9628	0.987989	0.00233653	0.10405	0.96625	0.99057	0.00160527
10568-10896	0.021743	0.99425	0.999131	0.000556282	0.0194097	0.99615	0.999627	0.000256927
10304-13917	0.00947218	0.99775	0.999344	0.000300542	0.00620258	0.99905	0.999728	4.68137e-05
10767-12436	0.179546	0.93725	0.975602	0.00140616	0.167618	0.94635	0.980357	0.00137487
10825-11503	0.126429	0.9636	0.983894	0.00297538	0.112364	0.9669	0.986965	0.00303895
10275-14379	0.471551	0.7662	0.845528	0.0036634	0.445787	0.78015	0.86364	0.00145249
10465-13818	0.130076	0.9559	0.985791	0.0016767	0.120311	0.95725	0.989981	0.000818881
11062-11485	0.417353	0.81975	0.88174	0.00486752	0.414433	0.82865	0.889869	0.00658242
10900-10609	0.336998	0.86595	0.926883	0.00750206	0.324965	0.87245	0.935322	0.00848504
10670-10428	0.590742	0.67045	0.743331	0.000807427	0.563432	0.68955	0.769535	0.00210368
10856-11489	0.114431	0.96225	0.990616	0.000298147	0.100726	0.96715	0.993099	0.000598243
10866-12787	0.0465927	0.98575	0.997616	0.000409316	0.0350856	0.9893	0.998784	0.000277451
10093-15186	0.221757	0.92475	0.964715	0.00170128	0.219611	0.9286	0.968413	0.000756626
10467-12772	0.210594	0.8937	0.969162	0.000641317	0.201265	0.8974	0.971896	0.00103327
10836-11700	0.343873	0.8591	0.895792	0.00212796	0.328417	0.86955	0.909451	0.00216437
11044-13029	0.6444	0.62845	0.672561	0.0015235	0.629299	0.6555	0.707358	0.00336998
11113-11330	0.0282752	0.99065	0.998407	0.000445476	0.0260769	0.99425	0.999021	0.000119941
10840-10988	0.341546	0.85125	0.925629	0.000438905	0.337763	0.85785	0.934033	0.00181078
10749-11703	0.533112	0.7432	0.807073	0.011038	0.515293	0.75555	0.822482	0.0110673
10897-11043	0.0170037	0.996	0.998637	0.000348582	0.0139467	0.99745	0.999505	0.000328938
10535-14834	0.306916	0.88475	0.934943	0.0013104	0.292947	0.8903	0.941581	0.00137881
10358-12977	0.174256	0.95035	0.978743	0.00261489	0.160891	0.9552	0.983017	0.00109157
10767-14951	0.497966	0.75005	0.83222	0.00427809	0.47617	0.76655	0.853119	0.00257993
10626-13295	0.395694	0.8309	0.899767	0.0027889	0.378307	0.8412	0.911351	0.00258016
10888-10809	0.386867	0.80895	0.900365	0.00209467	0.367028	0.82105	0.911641	0.00289068
11095-12932	0.288265	0.89135	0.940821	0.00294082	0.273469	0.9031	0.949901	0.00229486
11100-15287	0.476771	0.7757	0.852156	0.000679572	0.454367	0.78675	0.868061	0.00324507
10199-13287	0.16894	0.9422	0.977816	0.00088818	0.1501	0.9488	0.983741	0.00108098
10499-14273	0.106458	0.95545	0.992725	0.000361607	0.100564	0.9635	0.994697	0.000382226
10788-13463	0.0641617	0.98345	0.996197	0.00078727	0.0543488	0.98685	0.997654	0.000310385
11163-15335	0.211862	0.9319	0.96568	0.00132994	0.200111	0.9357	0.969542	0.000238734
10808-14300	0.438629	0.7869	0.87078	0.00142146	0.416204	0.8004	0.886591	0.00180913
10833-12450	0.135365	0.9587	0.976999	0.000385537	0.126807	0.96145	0.983353	0.00128489
10737-14923	0.32119	0.87095	0.926122	0.00234041	0.304747	0.87795	0.935406	0.00187858
10388-11851	0.0886391	0.9745	0.989645	0.000907716	0.0808521	0.977	0.992828	0.00036164
11005-13587	0.0179943	0.99445	0.999232	7.06557e-05	0.0139817	0.99685	0.999682	0.000172262
10865-12421	0.524642	0.719	0.806463	0.00536034	0.506759	0.74255	0.829789	0.00391374
11090-12667	0.630616	0.64215	0.690848	0.000593971	0.616554	0.66265	0.721034	0.0101741
10984-12794	0.641861	0.6354	0.676971	0.000390697	0.623494	0.655	0.707627	0.00256078
10715-14016	0.210944	0.93825	0.96174	0.00163661	0.207573	0.941	0.966136	0.00248561
10971-14509	0.477553	0.7655	0.844617	0.0068647	0.460634	0.7843	0.861718	0.00560259
10823-12561	0.151005	0.95215	0.976609	0.000337506	0.150237	0.9567	0.981144	0.000831846
10474-13715	0.163967	0.95245	0.974391	0.00371096	0.144375	0.9559	0.980351	0.00353182
10521-14652	0.367091	0.84765	0.910486	0.00303799	0.355309	0.85685	0.919858	0.00354633
10145-10865	0.258085	0.8984	0.953953	0.00430928	0.241114	0.9046	0.960797	0.00249303
10931-12239	0.592413	0.66535	0.738697	0.00408048	0.56406	0.6907	0.771741	0.00712895
10988-13854	0.605338	0.661	0.727091	0.00446357	0.585143	0.67895	0.75153	0.00650041
10502-14873	0.315285	0.87545	0.93681	0.00295937	0.312169	0.87865	0.942635	0.00292915
10897-10779	0.0157815	0.99505	0.999558	9.39368e-05	0.0125241	0.9967	0.999828	9.53841e-05
10830-10530	0.181962	0.93595	0.977144	0.00226086	0.172969	0.9409	0.981528	0.00146976
10172-15310	0.117845	0.9607	0.987234	0.00191699	0.105815	0.96235	0.990025	0.0013182
10996-13880	0.0555985	0.9848	0.993327	0.000151021	0.052695	0.98745	0.994578	0.000582079
10551-11145	0.11195	0.96465	0.989066	0.00138416	0.0940192	0.9713	0.992618	0.000917116
11086-12435	0.569321	0.6931	0.763066	0.00226445	0.549685	0.7158	0.790672	0.00281125
11193-12642	0.090003	0.9776	0.984342	0.00198213	0.0853913	0.97845	0.985892	0.00133412
10825-13989	0.0410766	0.9899	0.993701	0.000466525	0.0401294	0.99215	0.994114	0.00118164
10726-12637	0.343519	0.8561	0.924679	0.00125	0.331659	0.86575	0.931646	0.00254686
10330-15096	0.202047	0.9323	0.970002	0.000657054	0.191676	0.93705	0.974459	0.00113997
10315-14589	0.558985	0.7025	0.780849	0.00196935	0.540835	0.71815	0.798062	0.00067176
10878-12591	0.0582284	0.98275	0.994684	7.23021e-05	0.0462146	0.9848	0.996895	0.000449544
11038-13197	0.167965	0.9381	0.976627	0.00184829	0.162823	0.9437	0.979806	0.00158159
10406-12241	0.0661795	0.9806	0.995781	0.000996298	0.0614886	0.9826	0.996805	0.000342849
10817-14815	0.209044	0.9228	0.954224	0.00125949	0.196078	0.92725	0.963925	0.000649235
11070-13052	0.262511	0.89015	0.9523	0.00339926	0.244966	0.9017	0.960007	0.00160677
10721-10826	0.693499	0.5294	0.541372	0.00348374	0.677565	0.5664	0.594039	0.00602347
10465-13822	0.129833	0.9539	0.986404	0.000843891	0.130261	0.9558	0.987928	0.000960976
10717-14507	0.0830943	0.97435	0.994538	0.000469675	0.0714841	0.97935	0.995882	0.000238926
10687-14874	0.465797	0.7816	0.856414	0.00896364	0.4411	0.80045	0.874321	0.00649331
10568-10417	0.171937	0.93245	0.978996	0.000750513	0.163214	0.93985	0.982239	0.000939505
10897-10984	0.141283	0.95625	0.983952	0.000428571	0.126397	0.96245	0.988715	0.000716987
10754-10854	0.0656846	0.9836	0.991162	0.000861192	0.0601099	0.9865	0.991888	0.0009338
10847-10237	0.497329	0.73985	0.830664	0.000389132	0.468583	0.75875	0.850645	0.00112839
10091-12615	0.0698443	0.97775	0.995707	0.00064877	0.0543382	0.9821	0.997214	0.000596884
10635-14140	0.401866	0.83285	0.893427	0.000576492	0.38589	0.8403	0.9055	0.0022561
10558-14214	0.327943	0.8521	0.931705	0.00158055	0.311498	0.86605	0.940931	0.00159652
10331-12764	0.652368	0.624	0.659793	0.000780812	0.628551	0.65285	0.702824	0.0029748
10408-14630	0.303426	0.88205	0.932409	0.003977	0.293282	0.88655	0.939783	0.0028325
10762-13460	0.646449	0.6306	0.667813	0.00955996	0.618116	0.66625	0.710478	0.0134551
10353-12606	0.21734	0.9231	0.963329	0.000742383	0.21038	0.93005	0.967844	0.000724383
10836-14226	0.124291	0.9671	0.978494	0.000336471	0.120909	0.97	0.981948	0.00111784
10767-10727	0.33847	0.85415	0.901749	0.00221286	0.318888	0.8662	0.915656	0.00552774
10703-13253	0.0908297	0.9733	0.990406	0.000496153	0.079531	0.977	0.992752	0.000368502
10243-10677	0.189559	0.9407	0.971211	0.000348974	0.181343	0.94535	0.975387	0.00122891
10936-12224	0.311082	0.87705	0.913543	0.00568006	0.296033	0.88345	0.926175	0.00644206
11121-14436	0.0974999	0.9696	0.98631	0.00067582	0.0898653	0.9729	0.988966	0.00188678
10825-10622	0.121522	0.9575	0.984419	0.00180734	0.107253	0.96145	0.988562	0.0010881
10134-10880	0.552184	0.7129	0.785549	0.00524174	0.533306	0.73145	0.805526	0.00350194
10631-13367	0.565549	0.6844	0.766303	0.00215212	0.545976	0.7067	0.789122	0.00248508
10199-10148	0.106905	0.9623	0.991221	0.00260933	0.0892011	0.9672	0.993645	0.00059055
11161-12700	0.127619	0.9591	0.982479	0.00062255	0.116	0.9615	0.986951	0.00177433
10867-12689	0.107607	0.9679	0.98851	0.00177467	0.101896	0.97305	0.992164	0.000588806
10845-11038	0.528456	0.71235	0.795791	0.000972659	0.507528	0.7373	0.822852	0.00276106
11047-12828	0.102381	0.96055	0.992667	0.000369255	0.0903277	0.96555	0.994678	0.000559979
10508-14895	0.449084	0.77785	0.863381	0.00184957	0.435295	0.78695	0.876789	0.000590715
10375-14038	0.376386	0.83965	0.909028	0.00155752	0.354087	0.8472	0.919426	0.00205593
11071-13893	0.539325	0.7036	0.790169	0.00669204	0.52444	0.72295	0.816828	0.0063607
10745-14122	0.515488	0.75165	0.814281	0.00879442	0.498712	0.76205	0.835419	0.00622545
10511-14953	0.339273	0.85245	0.916535	0.0043128	0.325442	0.8611	0.928766	0.00485365
10809-13842	0.0407657	0.9878	0.9978	0.000528908	0.03402	0.9902	0.998822	0.000361899
10433-14970	0.505892	0.7607	0.828076	0.00614253	0.495984	0.77205	0.842736	0.00427662
10685-13819	0.0916723	0.9759	0.987407	0.00197118	0.0793285	0.97975	0.991204	0.000309725
10916-14061	0.347641	0.8571	0.922891	0.00466182	0.328924	0.86415	0.933578	0.00329078
10988-13873	0.45791	0.78095	0.861811	0.00605542	0.443551	0.79845	0.877135	0.00484937
10723-14335	0.275265	0.90605	0.94606	0.00353904	0.257117	0.9079	0.954443	0.00185548
10763-10846	0.223972	0.92155	0.964253	0.00123322	0.20938	0.933	0.971295	0.00177359
10485-11741	0.164184	0.93755	0.977469	0.000452197	0.154426	0.94415	0.981237	0.00153319
10496-14567	0.153563	0.9534	0.974714	0.00224109	0.144075	0.9552	0.979895	0.00168544
10607-12700	0.203347	0.91345	0.973261	0.00164514	0.183315	0.92535	0.978377	0.00192194
10431-13650	0.436178	0.7997	0.877483	0.00727192	0.416723	0.8081	0.890831	0.00730697
10954-12059	0.421428	0.79745	0.883243	0.00213387	0.396917	0.80925	0.895269	0.00327835
10869-12558	0.51764	0.723	0.812551	0.000283052	0.491768	0.7457	0.835419	0.00119036
11069-10746	0.0837537	0.97445	0.990542	0.00191975	0.0703807	0.97765	0.993819	0.000790889
10504-11900	0.0126953	0.9968	0.999277	0.000276217	0.00922813	0.9985	0.999287	0.000415727
10886-11603	0.0553636	0.9867	0.994167	0.00127897	0.0547845	0.98805	0.994949	0.000753419
10705-12323	0.228505	0.92105	0.963652	0.000896621	0.204537	0.9274	0.969959	0.0014509
10539-14513	0.598835	0.6727	0.734505	0.00383998	0.583736	0.69105	0.75827	0.00394623
10767-10720	0.140753	0.95445	0.981524	0.000381919	0.141211	0.9598	0.984288	0.000421431
10270-14334	0.645213	0.62955	0.673009	0.00286243	0.632369	0.6515	0.70605	0.0055529
10203-14191	0.0424706	0.9909	0.992283	0.00093101	0.0461009	0.991	0.992319	0.000662543
10810-14727	0.491411	0.7616	0.836725	0.00339242	0.473487	0.783	0.857979	0.00174464
10862-14639	0.32922	0.8626	0.924983	0.0040445	0.306206	0.87405	0.935507	0.00359648
11026-11103	0.465165	0.74805	0.84886	0.000279837	0.441505	0.769	0.869074	0.00254443
11022-12839	0.60193	0.66845	0.730519	0.00957363	0.572444	0.68865	0.759821	0.00415488
10496-11541	0.449754	0.79605	0.857746	0.00956608	0.439263	0.80245	0.868906	0.00787078
10775-10781	0.323249	0.84855	0.932577	0.000473517	0.305339	0.8642	0.943239	0.00206475
11023-11970	0.12832	0.95325	0.987705	0.00122149	0.119052	0.96055	0.99082	0.000745848
10681-14123	0.246254	0.90025	0.959084	0.0025636	0.227907	0.90745	0.964854	0.00321201
10306-14236	0.403833	0.8174	0.886089	0.00147862	0.389766	0.82595	0.899231	0.00103646
10392-12458	0.1023	0.9647	0.992685	0.00120308	0.0889039	0.96885	0.994747	0.000800115
10240-12228	0.0484824	0.98005	0.996729	0.000601198	0.0460157	0.9823	0.998595	0.000232091
10368-11620	0.255754	0.90605	0.925805	0.00756751	0.248123	0.9074	0.940026	0.0015775
10829-15159	0.545311	0.68655	0.781112	0.00228091	0.516323	0.7217	0.815474	0.00736034
10447-13446	0.273579	0.8838	0.952216	0.00131522	0.254767	0.89665	0.960638	0.00211008
10661-13159	0.0192043	0.99435	0.999527	0.000186037	0.0151232	0.9965	0.999746	0.000149543
10188-14381	0.0510171	0.98715	0.995418	0.000717681	0.0544268	0.9886	0.996082	0.000577676
10631-13856	0.0929053	0.9809	0.988715	0.00112103	0.0803293	0.98305	0.991838	0.000624827
11000-13750	0.382366	0.82175	0.902786	0.00171184	0.372189	0.8314	0.912873	0.00140566
10681-10612	0.319825	0.85515	0.934978	0.00284022	0.292335	0.86865	0.946251	0.00128985
11183-10014	0.317984	0.85875	0.93545	0.00312587	0.291812	0.87145	0.946744	0.00169312
10199-13033	0.265683	0.8882	0.943619	0.000384544	0.253446	0.89715	0.951577	0.0012362
11178-13143	0.116314	0.9565	0.990669	0.0014823	0.103149	0.96435	0.993277	0.000832463
10465-13815	0.132905	0.9563	0.984816	0.000792002	0.12775	0.95775	0.9889	0.000928349
10191-13181	0.0239594	0.9934	0.999419	4.86877e-05	0.0184755	0.9957	0.999777	0.000175155
10728-14593	0.111205	0.9696	0.982194	0.000897395	0.110565	0.9711	0.983862	0.00051661
11199-11648	0.125117	0.95175	0.986054	0.00197455	0.117752	0.95305	0.989511	0.00190528
10929-14366	0.31616	0.86025	0.936556	0.00105849	0.285935	0.86955	0.947489	0.0007006
10680-11781	0.478932	0.7775	0.835074	0.00695647	0.458102	0.79085	0.859597	0.00572066
10831-12375	0.280727	0.86845	0.95097	0.000413968	0.264064	0.8761	0.957301	0.00226673
10410-12024	0.168088	0.9296	0.975187	0.000640895	0.155196	0.93485	0.980334	0.000593403
10182-10590	0.555939	0.71865	0.787857	0.00160842	0.531572	0.73255	0.806496	0.00286746
10637-14205	0.0630228	0.98505	0.995088	0.000348766	0.0527944	0.98755	0.996845	0.000932384
10358-10400	0.0425358	0.987	0.996548	0.000271873	0.042616	0.98915	0.99748	0.00042119
10436-12146	0.183914	0.9313	0.976376	0.00202464	0.172296	0.9374	0.980287	0.000922071
10833-13329	0.233379	0.90035	0.9644	0.00231127	0.225525	0.90885	0.969043	0.00166727
10539-14225	0.48437	0.73945	0.840055	0.00457619	0.462323	0.75915	0.85671	0.00725136
10934-14465	0.180201	0.9403	0.975873	0.00220626	0.168421	0.94495	0.980602	0.00156564
10562-12386	0.160528	0.9422	0.981999	0.00106254	0.147575	0.94815	0.986519	0.000214429
10979-10095	0.153515	0.94055	0.977898	0.000764671	0.146747	0.94625	0.981828	0.000442412
10892-12749	0.49204	0.76155	0.829873	0.00379675	0.458812	0.7767	0.848683	0.00814546
10972-11152	0.0469135	0.9862	0.996964	0.00108551	0.0361569	0.9898	0.998201	0.000149288
10739-14691	0.301681	0.87385	0.941542	0.00153989	0.285512	0.885	0.949898	0.000928148
11031-11915	0.534214	0.71035	0.797382	0.00382371	0.507339	0.73065	0.822609	0.00254997
10530-14856	0.289484	0.87395	0.944029	0.00249679	0.270313	0.88005	0.951695	0.0018184
10763-11418	0.0892538	0.9675	0.993955	0.000818898	0.0821403	0.9709	0.995575	0.000355919
10462-12276	0.0308034	0.9932	0.99594	0.00121485	0.0294195	0.9936	0.997644	0.000719085
10666-14811	0.513064	0.72965	0.818078	0.000621186	0.492493	0.74765	0.838904	0.00317993
10157-14721	0.460372	0.7749	0.849506	0.0100391	0.432233	0.78795	0.869048	0.00998321
10548-11291	0.171304	0.9395	0.979867	0.00101343	0.155115	0.9458	0.98549	0.000376231
10568-11731	0.240327	0.9112	0.959299	0.00263735	0.228216	0.9161	0.965167	0.00134505
10540-11753	0.0832034	0.97235	0.995299	0.000105536	0.0714302	0.9765	0.996651	0.000209758
10776-12536	0.630435	0.64	0.695744	0.00947915	0.612887	0.66215	0.726066	0.0080289
10396-14452	0.375741	0.82275	0.890288	0.000548945	0.355632	0.8329	0.906098	0.00306589
10862-10177	0.112138	0.9614	0.989907	0.000998797	0.110198	0.9654	0.992531	0.000422726
10263-11578	0.112053	0.95885	0.987161	7.08275e-05	0.0967725	0.96595	0.99025	0.000467329
10496-14430	0.184545	0.92425	0.975148	0.00389658	0.167695	0.92995	0.980068	0.00126521
10418-13148	0.242355	0.9042	0.962861	0.00283429	0.22394	0.9091	0.967555	0.00197269
11042-10124	0.0916369	0.9717	0.989742	0.000266366	0.0891293	0.97555	0.992773	0.000153504
11065-13432	0.593428	0.67645	0.743575	0.00119853	0.570231	0.69965	0.773125	0.00206298
10681-10720	0.153521	0.9517	0.979632	0.00107818	0.138696	0.95675	0.983703	0.00114807
10473-14942	0.1323	0.95815	0.984989	0.00346464	0.126092	0.96105	0.987541	0.00134446
10457-10628	0.24858	0.90275	0.957379	0.00337464	0.235599	0.91005	0.962868	0.00203265
10706-12796	0.538103	0.72615	0.801624	0.00286633	0.513989	0.74245	0.822488	0.00209895
10825-13045	0.0196703	0.99445	0.99946	0.000331791	0.0138825	0.9967	0.999738	8.26603e-05
10807-13043	0.288934	0.88655	0.938254	0.00234114	0.278993	0.8928	0.945075	0.00269352
10287-15044	0.524595	0.7389	0.811641	0.0050291	0.514939	0.7538	0.831002	0.00359954
11106-11918	0.127269	0.9643	0.984985	0.00260896	0.114378	0.9699	0.98991	0.000426762
10371-13923	0.366791	0.8273	0.907058	0.00204862	0.34475	0.83705	0.917994	0.00247832
10298-13815	0.412357	0.82605	0.884516	0.00362805	0.400153	0.8322	0.892061	0.00150521
10998-14363	0.230766	0.91835	0.959986	0.00346265	0.23031	0.92235	0.963532	0.000345626
10368-15077	0.481603	0.7693	0.84518	0.00192814	0.46304	0.7888	0.864687	0.000484513
10748-12433	0.0407805	0.98845	0.997284	0.000404181	0.0316531	0.9926	0.998274	0.000468404
10746-11279	0.582765	0.68345	0.750183	0.00236112	0.563152	0.6976	0.776976	0.00337996
10034-13101	0.204407	0.9262	0.972269	0.000780692	0.189559	0.93315	0.976778	0.00170613
10703-14618	0.522542	0.71525	0.797042	0.00355465	0.50471	0.73145	0.816404	0.00338064
10911-13706	0.0936616	0.9682	0.992284	0.00165616	0.0751827	0.97445	0.995096	0.000588604
10825-11914	0.0219082	0.99505	0.998248	0.00038739	0.0194386	0.99635	0.998974	0.000116105
10697-14859	0.488793	0.7756	0.842911	0.00699161	0.468995	0.787	0.857936	0.00473614
10435-14860	0.275219	0.90285	0.945582	0.00232069	0.264091	0.90805	0.951497	0.00289509
11182-11830	0.18655	0.9318	0.975248	0.00104023	0.176569	0.93755	0.978678	0.00162651
10869-12533	0.419657	0.81065	0.885124	0.00445126	0.402058	0.82995	0.900171	0.00247421
10685-10696	0.163157	0.9306	0.978937	0.000955562	0.154068	0.9375	0.983396	0.00125801
10994-14403	0.152518	0.947	0.982151	0.00144142	0.143823	0.94965	0.983909	0.00109595
11128-13202	0.563348	0.6885	0.756733	0.0045547	0.542717	0.70815	0.784078	0.00347376
10223-12719	0.602481	0.66885	0.730591	0.00973052	0.585056	0.68855	0.758976	0.00969627
11180-10301	0.160305	0.94895	0.978999	0.00312075	0.140783	0.9567	0.983779	0.00073965
10318-10187	0.0855669	0.9765	0.992713	0.00236545	0.0723127	0.97895	0.995067	0.00069808
10848-14162	0.539344	0.7086	0.795827	0.00169977	0.520305	0.735	0.820065	0.0026545
11193-12839	0.305697	0.8862	0.933053	0.00176298	0.301065	0.8928	0.938073	0.00164729
10825-11884	0.027182	0.9928	0.998621	0.000471245	0.0181285	0.9948	0.999172	0.000535512
10647-11985	0.295195	0.8793	0.943907	0.00112147	0.29188	0.8848	0.949856	0.00230236
10561-14308	0.118726	0.95275	0.98911	0.000866062	0.108876	0.9593	0.99231	0.000840608
10725-11985	0.431908	0.80555	0.880518	0.00346439	0.417522	0.81675	0.891764	0.00121865
11074-12668	0.222148	0.9001	0.963854	0.000277556	0.209857	0.90925	0.970248	0.001385
11022-14252	0.58492	0.67835	0.750074	0.00403678	0.567391	0.7073	0.780544	0.00450203
11053-14143	0.651414	0.61745	0.660938	0.00443621	0.630453	0.64995	0.70198	0.00563163
10004-13057	0.269348	0.89315	0.944183	0.000981602	0.252952	0.90095	0.952859	0.00134508
10825-10075	0.0864817	0.98065	0.981715	0.000555414	0.0821635	0.98115	0.985405	0.000878723
11185-11591	0.264845	0.8885	0.955897	0.00190574	0.248613	0.90145	0.961429	0.00169615
11195-12813	0.43186	0.8063	0.872817	0.00288278	0.421273	0.8173	0.885808	0.00480031
10861-13735	0.0524051	0.9857	0.995589	0.000299005	0.0458332	0.98885	0.997287	0.000208915
11116-10797	0.585979	0.6651	0.734349	0.00260529	0.567909	0.6838	0.759909	0.00566091
10123-13443	0.108268	0.9678	0.987656	0.000397995	0.100031	0.97115	0.990153	0.000606628
10833-14451	0.0338278	0.9923	0.996303	0.000367126	0.0290469	0.9937	0.997725	0.000782273
10851-13207	0.0478416	0.9833	0.997446	0.000540616	0.0401339	0.9885	0.998103	0.000147675
10777-15293	0.355893	0.8364	0.913723	0.00204778	0.32885	0.8471	0.924852	0.00118134
11046-11971	0.39436	0.8233	0.902533	0.00495561	0.383868	0.8312	0.909449	0.00468912
10413-10422	0.153978	0.94425	0.983397	0.000676654	0.149944	0.9478	0.985949	0.000150842
11166-14793	0.575185	0.6876	0.754518	0.00163369	0.559711	0.7034	0.778209	0.00127369
10202-11014	0.215829	0.8903	0.967362	0.0015217	0.2139	0.89235	0.970452	0.000643724
10815-13433	0.617584	0.64615	0.706755	0.00256242	0.600278	0.67355	0.739163	0.00494885
10972-12069	0.0877765	0.973	0.991194	0.0019091	0.0839842	0.97535	0.993371	0.0014314
10957-14646	0.462523	0.79	0.86036	0.000778721	0.435812	0.8087	0.881163	0.00154369
10745-10413	0.174192	0.9371	0.979531	0.000571343	0.163816	0.94435	0.983985	0.000862742
10179-14070	0.100116	0.9735	0.985452	0.000732217	0.0932754	0.97515	0.98905	0.000888297
10516-15114	0.338797	0.85535	0.922581	0.0018041	0.322945	0.8667	0.933618	0.00273603
10542-10887	0.0575532	0.98285	0.995574	0.000563092	0.0476388	0.98835	0.996526	0.000360087
10758-13969	0.10714	0.96635	0.989308	0.00037984	0.0960343	0.97025	0.992312	0.00107486
10733-14779	0.651643	0.6213	0.658949	0.00463612	0.6308	0.64705	0.69599	0.00183414
10905-12574	0.191439	0.938	0.965232	0.00508342	0.187982	0.9417	0.96857	0.00429169
10154-10535	0.0150685	0.9961	0.99962	0.000152023	0.0101364	0.99755	0.999785	0.000192858
10473-14607	0.598741	0.6694	0.736716	0.00140723	0.580071	0.689	0.759757	0.00292135
10841-13761	0.239725	0.90685	0.963292	0.003192	0.226248	0.91465	0.968767	0.00345896
10825-10130	0.171367	0.94265	0.968438	0.00268537	0.151962	0.94585	0.974643	0.000933649
10734-13949	0.554001	0.69205	0.772828	0.000876685	0.534515	0.7143	0.799794	0.00448299
10208-15143	0.507461	0.75495	0.822095	0.00283304	0.491892	0.76685	0.841055	0.00440952
10285-15072	0.327973	0.8805	0.926211	0.00158053	0.318835	0.88645	0.934423	0.00226716
10933-14364	0.589328	0.6809	0.742507	0.010609	0.560177	0.7057	0.775823	0.00818564
10388-12940	0.0957475	0.97625	0.989759	0.000926543	0.0810553	0.98155	0.9934	0.000963301
11150-11187	0.595031	0.6631	0.735323	0.0142223	0.578174	0.68185	0.759694	0.0138302
10478-14456	0.282802	0.88945	0.939331	0.0043667	0.270262	0.89735	0.949384	0.00149381
10725-11980	0.310268	0.8878	0.936427	0.00254825	0.288282	0.89505	0.945257	0.00122687
10932-14613	0.590521	0.6662	0.741355	0.000640439	0.578487	0.68235	0.765454	0.0025191
10179-11129	0.579747	0.69825	0.759533	0.00974459	0.55672	0.7186	0.78186	0.0106306
10511-14113	0.293853	0.8914	0.938867	0.00473255	0.289359	0.8978	0.945011	0.00379439
10991-13053	0.00873721	0.9983	0.999488	4.78603e-05	0.00672051	0.999	0.999866	7.77427e-05
10935-12864	0.0222694	0.9955	0.998813	0.000482674	0.0155397	0.9971	0.999409	0.000261353
10868-13871	0.0619972	0.97945	0.996683	9.31741e-05	0.0480544	0.98385	0.998388	0.000145107
10676-15113	0.073262	0.98215	0.991113	0.00187887	0.0686279	0.98345	0.99223	0.00113662
11165-13576	0.256036	0.9021	0.957611	0.00382017	0.231779	0.9119	0.964929	0.00192291
11045-14341	0.0427368	0.989	0.995984	0.000163375	0.04073	0.99105	0.998043	0.000295197
10926-11014	0.568483	0.6885	0.764782	0.00435118	0.541593	0.71	0.793488	0.00667126
10701-12983	0.589748	0.684	0.748004	0.0179613	0.569343	0.69625	0.771351	0.01797
10703-13615	0.254025	0.9021	0.957231	0.00376303	0.242665	0.9127	0.964153	0.00217234
11156-12139	0.491026	0.74215	0.828557	0.00677666	0.464434	0.76535	0.85205	0.00297801
10349-14127	0.0440435	0.985	0.999066	0.000338872	0.0503232	0.98505	0.998893	0.000601307
10673-10973	0.15797	0.9429	0.983937	0.00131782	0.150033	0.94835	0.986936	0.00067302
10730-12332	0.515634	0.73125	0.805919	0.00178838	0.499647	0.75055	0.826565	0.00156201
10371-11314	0.13797	0.94875	0.987031	0.00105261	0.136119	0.95475	0.989717	0.00151352
11198-14191	0.421618	0.78545	0.8817	0.00109577	0.400849	0.79935	0.895551	0.00198608
11114-12841	0.275581	0.89775	0.944278	0.00184983	0.264023	0.9042	0.952147	0.000869183
10221-15179	0.455262	0.78765	0.85453	0.00263567	0.432917	0.8037	0.87201	0.00246807
11038-13950	0.60559	0.66125	0.725898	0.00263688	0.595746	0.67745	0.748395	0.00263209
10377-13729	0.45607	0.77435	0.851869	0.00398707	0.43886	0.78725	0.868041	0.00389455
10622-14854	0.175013	0.94265	0.976107	0.00154228	0.1591	0.947	0.981918	0.00153634
10625-13106	0.0367431	0.98865	0.998201	0.000163922	0.0281467	0.99065	0.99916	1.8006e-05
10878-10401	0.131799	0.9671	0.982588	0.000571098	0.121753	0.97095	0.986472	0.000824532
10641-14768	0.594613	0.6711	0.737196	0.00193544	0.566979	0.6934	0.766131	0.00130166
10985-13297	0.42376	0.80445	0.88438	0.00126783	0.402823	0.8189	0.898563	0.00163509
10891-12859	0.587889	0.6659	0.744274	0.00139129	0.567943	0.69105	0.772196	0.00222599
10625-13633	0.0416239	0.989	0.997403	0.00170141	0.0371372	0.99115	0.998354	0.00117763
10703-13535	0.110599	0.97275	0.985332	7.7697e-05	0.10881	0.9743	0.987444	0.00188385
10554-11538	0.310386	0.86605	0.936162	0.00247903	0.297842	0.8755	0.942026	0.00289113
10305-12682	0.136656	0.9518	0.979302	0.00305455	0.133458	0.9535	0.983969	0.00279315
10720-13406	0.474004	0.7644	0.84961	0.00453322	0.459727	0.77475	0.862385	0.00423243
10136-12856	0.135936	0.95265	0.987189	0.000471489	0.124393	0.95945	0.989812	0.000648261
11199-10300	0.0394204	0.99055	0.996521	0.000271787	0.0302078	0.9915	0.998307	0.000169201
10981-12073	0.626565	0.64135	0.703061	0.0051986	0.602477	0.66715	0.732158	0.00215182
11036-14530	0.4411	0.7972	0.874895	0.00616253	0.424891	0.8107	0.889882	0.00501618
11188-14170	0.0435297	0.98735	0.997398	0.000349269	0.039533	0.99	0.998088	0.000697108
11149-12726	0.110912	0.965	0.984063	0.0011583	0.0959138	0.96875	0.987269	0.000565262
10953-14384	0.0307759	0.9901	0.998905	0.00025913	0.0242892	0.9933	0.999505	7.07635e-05
11187-11515	0.384059	0.8228	0.903145	0.00570725	0.36492	0.8357	0.915512	0.00224019
10562-11723	0.2731	0.9014	0.926731	0.0020582	0.25185	0.91015	0.940295	0.00103764
10737-14694	0.402336	0.8108	0.881624	0.00528495	0.388319	0.8272	0.897148	0.0050785
10129-10908	0.333104	0.8616	0.933083	0.00222351	0.317068	0.87205	0.942782	0.000843988
10737-13723	0.236787	0.9154	0.95589	0.00501966	0.211526	0.9201	0.962054	0.00323523
10184-14605	0.027534	0.99425	0.99734	0.000193289	0.0237511	0.99485	0.998496	0.000156793
10267-14292	0.590133	0.67915	0.7451	0.00312305	0.568474	0.69385	0.77047	0.00272253
10467-14281	0.21563	0.9256	0.964627	0.00295968	0.200686	0.93015	0.97082	0.00295647
10867-14593	0.543734	0.7115	0.786472	0.0129762	0.526733	0.72915	0.8082	0.0115584
10589-10891	0.107621	0.96705	0.987244	0.000299983	0.0956566	0.97155	0.9898	0.000139536
10926-11280	0.0873281	0.97285	0.992647	0.00061543	0.0725458	0.97945	0.994996	0.00131166
10131-13786	0.438103	0.78975	0.871211	0.00202676	0.419533	0.80125	0.887126	0.000985053
10542-11650	0.0185639	0.99585	0.999307	0.000408115	0.011417	0.9977	0.999736	0.000140151
10004-12044	0.583453	0.68085	0.748604	0.00451763	0.562851	0.70395	0.779089	0.00591172
10480-12932	0.603411	0.6703	0.732049	0.00815925	0.5781	0.69695	0.763944	0.0102373
10767-10418	0.351702	0.8416	0.922391	0.00174845	0.338809	0.84955	0.930351	0.00186395
10926-11002	0.568389	0.68255	0.762724	0.00160514	0.54316	0.70395	0.791161	0.00305116
10265-14012	0.227575	0.912	0.966827	0.00163277	0.220109	0.91735	0.97102	0.00053687
10931-12416	0.598582	0.6638	0.733337	0.0031062	0.567729	0.6967	0.771455	0.00129905
10291-11258	0.334605	0.85945	0.90345	0.0038952	0.320235	0.8658	0.914239	0.00206471
10403-14621	0.448175	0.79045	0.868725	0.0011288	0.422072	0.8031	0.886343	0.00165997
10672-10515	0.032558	0.989	0.999004	0.000592035	0.0247658	0.99195	0.999445	0.000386347
10833-10322	0.269361	0.90075	0.948231	0.00015571	0.253174	0.9084	0.954848	0.00112796
10902-12067	0.128018	0.9641	0.981529	0.00107522	0.112085	0.96855	0.985265	0.000413651
11001-14721	0.444073	0.79365	0.870679	0.00110196	0.416123	0.8112	0.888745	0.00305481
11158-14797	0.540411	0.7106	0.785252	0.00299513	0.518262	0.7308	0.807501	0.00394975
10298-13831	0.413753	0.82185	0.884608	0.00401626	0.399381	0.82875	0.892244	0.00446812
10879-10449	0.0564952	0.98535	0.99506	0.000581707	0.0419724	0.98825	0.996416	0.000654067
10485-13799	0.439904	0.78555	0.870412	0.000140554	0.421182	0.80145	0.886049	0.00204433
11033-11799	0.100829	0.97525	0.981311	0.00172146	0.0961175	0.97755	0.983717	0.00308016
10753-14549	0.418207	0.79545	0.884313	0.0052483	0.397117	0.8138	0.902046	0.0028924
10749-13355	0.153422	0.9489	0.981906	0.001476	0.145803	0.95345	0.984842	0.000820757
10917-14717	0.448241	0.7793	0.868942	0.000750982	0.422947	0.79565	0.886453	0.000700546
10684-11805	0.267458	0.8839	0.948834	0.000962066	0.245308	0.8966	0.958072	0.000712545
10178-14832	0.363146	0.83795	0.914587	0.00385573	0.346394	0.8491	0.923624	0.000681214
10562-11336	0.0538466	0.98635	0.99471	0.000402472	0.0517329	0.98895	0.99478	0.00168876
10319-11723	0.024227	0.99335	0.998385	0.000583113	0.016969	0.996	0.998905	0.000260916
11079-14614	0.353216	0.8598	0.918807	0.00184189	0.333624	0.8664	0.930997	0.000731118
10959-12145	0.0193406	0.99355	0.999094	0.00014019	0.0183436	0.994	0.999439	6.5613e-05
10210-14280	0.134322	0.95825	0.983069	0.00111127	0.128521	0.9624	0.984795	0.000325839
10587-11709	0.37038	0.8329	0.911691	0.00350184	0.358315	0.8417	0.921528	0.00347284
10483-13690	0.311895	0.8798	0.934268	0.0019149	0.29289	0.88555	0.944695	0.00106193
10707-12424	0.522596	0.73505	0.809563	0.00864174	0.501446	0.7525	0.829959	0.00675602
10784-13233	0.0435392	0.98775	0.997373	8.96721e-05	0.0370953	0.9913	0.998061	2.30481e-05
10226-12834	0.55226	0.72435	0.79181	0.00453487	0.541281	0.73325	0.806512	0.00187301
10849-11901	0.553229	0.67295	0.768872	0.00320563	0.527802	0.71555	0.806049	0.00575476
11049-10818	0.17778	0.93075	0.976846	0.000911744	0.1535	0.93975	0.982756	0.00181517
10849-13024	0.142461	0.95495	0.985281	0.00318323	0.134958	0.9609	0.988165	0.00244411
10896-14904	0.161974	0.9525	0.978554	0.00124065	0.151676	0.9565	0.981977	0.00210659
10749-12942	0.421048	0.8108	0.885613	0.00194171	0.403903	0.8191	0.896879	0.00238871
10422-13333	0.193058	0.92885	0.974064	0.00103889	0.182064	0.9332	0.978029	0.000945602
10188-14371	0.0695312	0.98165	0.99	0.00305136	0.0615206	0.98485	0.99115	0.00187571
10765-11013	0.538489	0.69715	0.787953	0.00220011	0.524147	0.71495	0.810118	0.00128463
10682-13911	0.0395611	0.9861	0.998419	0.000134357	0.0309708	0.98945	0.999151	0.000175083
10734-13457	0.0205591	0.99125	0.99953	0.000230076	0.0176474	0.99355	0.999833	2.57458e-05
10331-12703	0.425378	0.7957	0.880181	0.00275962	0.404353	0.8063	0.894439	0.00329559
10939-14414	0.2905	0.8932	0.940075	0.000744806	0.276568	0.8991	0.946107	0.00034422
10800-11681	0.143419	0.95145	0.983923	0.00117583	0.131017	0.95685	0.989099	0.000197175
10897-12949	0.0614949	0.9813	0.996384	0.00122299	0.0539032	0.98335	0.997693	0.000511688
11110-10060	0.590712	0.68025	0.745473	0.0038516	0.564959	0.69895	0.775093	0.00319771
11125-12052	0.339694	0.84595	0.920751	0.00432643	0.325023	0.85435	0.930043	0.00399579
10726-13067	0.54582	0.70935	0.791841	0.00289572	0.524029	0.73115	0.814753	0.00204495
10825-10390	0.258072	0.88615	0.954621	0.00177439	0.246647	0.895	0.962443	0.00382177
10541-14888	0.204606	0.9329	0.96265	0.00238755	0.19935	0.9378	0.967134	0.000620901
10996-15036	0.320711	0.88265	0.92841	0.00775774	0.318429	0.8905	0.935199	0.00067854
10303-12630	0.0538777	0.9867	0.994237	0.00187594	0.0498939	0.9886	0.995361	0.000764832
10276-11612	0.209283	0.9191	0.969592	0.00478904	0.205993	0.9254	0.974061	0.00373718
11146-10510	0.216176	0.9137	0.967806	0.00219528	0.211114	0.9227	0.972533	0.00168776
10965-14113	0.494099	0.75295	0.818459	0.00310392	0.468412	0.7637	0.840824	0.00304032
10456-14996	0.165009	0.9475	0.980337	0.000616611	0.152895	0.95175	0.984372	0.00105953
10427-13001	0.193157	0.93485	0.966451	0.000644035	0.181979	0.9391	0.97148	0.000763336
10963-13026	0.10026	0.9724	0.982227	0.00300145	0.101828	0.97395	0.982687	0.00295381
10616-10928	0.085665	0.9759	0.992066	0.00109744	0.0812036	0.978	0.994364	0.000980091
10752-14115	0.622266	0.64575	0.704113	0.00297275	0.60926	0.67545	0.734844	0.00500697
10648-10378	0.0493972	0.9869	0.995672	0.000231053	0.0444223	0.99	0.997389	0.000126577
10879-10452	0.0540046	0.985	0.995178	0.000717149	0.0454279	0.9883	0.996047	0.00105621
11024-10669	0.576375	0.69145	0.764044	0.00111829	0.55339	0.7132	0.789029	0.00167821
10671-14149	0.57099	0.6996	0.767307	0.000886203	0.551677	0.7216	0.792734	0.00123785
11026-13662	0.168503	0.93385	0.977629	0.00149903	0.15036	0.9399	0.982931	0.000498903
10507-10839	0.172033	0.939	0.977347	0.000276026	0.144911	0.9451	0.983381	0.000376807
10861-14745	0.360571	0.8459	0.912753	0.00220271	0.339514	0.85885	0.925866	0.00246461
11094-11387	0.548943	0.7052	0.778887	0.00334393	0.529551	0.7218	0.803372	0.0039922
10631-13845	0.149339	0.9522	0.982088	0.00433719	0.134089	0.95935	0.986766	0.00238155
10625-13745	0.095235	0.97485	0.986105	0.00119884	0.084626	0.97605	0.989588	0.00112374
10029-12641	0.0235298	0.9927	0.99831	0.000782332	0.0222861	0.99375	0.999224	0.000399209
10266-14549	0.485077	0.7278	0.820399	0.0013187	0.458726	0.746	0.844588	0.00197715
10087-10072	0.00701524	0.99885	0.999566	3.53188e-05	0.00522762	0.9991	0.999835	2.83505e-05
11176-10843	0.511097	0.73895	0.81059	0.00687134	0.493743	0.7502	0.829021	0.00606939
10780-13701	0.110442	0.9665	0.986642	0.00250129	0.0975774	0.9715	0.990079	0.00130635
10927-12705	0.260413	0.89525	0.957744	0.00253626	0.246838	0.90475	0.96501	0.00375064
10749-11562	0.64214	0.6386	0.676109	0.003997	0.624256	0.6555	0.70634	0.00587962
10861-14834	0.303668	0.8866	0.935736	0.00112923	0.280821	0.8947	0.944001	0.00187036
10770-14364	0.0778737	0.9748	0.994974	0.0017769	0.0679886	0.9777	0.996686	0.000905637
10704-10986	0.173081	0.94445	0.973276	0.00160584	0.164219	0.9477	0.976361	0.00149363
11033-13415	0.171844	0.93235	0.981433	0.00111981	0.153388	0.9406	0.985898	0.00123435
10733-14352	0.251382	0.88925	0.958027	0.00160717	0.22987	0.8985	0.965304	0.000827298
11121-14116	0.529121	0.723	0.804408	0.0107926	0.512972	0.73885	0.82198	0.0105011
10416-13962	0.515033	0.7331	0.814564	0.00384059	0.491727	0.7554	0.83764	0.00482415
10901-11804	0.436747	0.78235	0.873041	0.0023243	0.414529	0.798	0.887671	0.00139364
10869-12345	0.0144797	0.9956	0.9998	3.20199e-05	0.0120441	0.9969	0.999929	1.2791e-05
10228-14705	0.294306	0.86435	0.945787	0.00183693	0.271626	0.87935	0.953258	0.00120885
10260-10780	0.401642	0.8217	0.888251	0.00739042	0.381012	0.83505	0.902323	0.0066795
10235-10899	0.225024	0.9067	0.96251	0.000146063	0.211303	0.91865	0.96907	0.000386085
10748-13645	0.490299	0.75105	0.823053	0.00118508	0.47543	0.76895	0.842081	0.00150974
11144-14086	0.140604	0.9513	0.986529	0.00170178	0.130681	0.95655	0.990456	0.000864224
10876-14330	0.43008	0.77985	0.873693	0.00422551	0.412516	0.79175	0.887722	0.00254119
10625-12445	0.116381	0.9597	0.989021	0.000587544	0.109849	0.96285	0.991638	0.000771307
10145-12746	0.500451	0.73565	0.828193	0.00963389	0.472571	0.75425	0.846198	0.00619154
11101-14631	0.428975	0.81875	0.880236	0.00167278	0.418957	0.82705	0.889194	0.00241595
10571-11569	0.498739	0.75235	0.826018	0.00924385	0.489473	0.7675	0.846262	0.00644796
10893-13379	0.091756	0.97535	0.988923	0.00102012	0.0849524	0.9779	0.991463	0.000675817
10681-14025	0.557014	0.7141	0.78533	0.00248695	0.539058	0.72755	0.803644	0.00266902
10530-12260	0.227078	0.9136	0.96723	0.00109222	0.208312	0.9186	0.972227	0.00199489
10178-13735	0.0317955	0.9905	0.998525	0.000254593	0.0280889	0.99345	0.99942	0.000297437
10283-14298	0.0230271	0.99495	0.999254	0.000266902	0.018933	0.99615	0.999695	2.73291e-05
10306-14219	0.586695	0.6836	0.749667	0.00794857	0.564851	0.6977	0.772878	0.00608552
10982-14578	0.310151	0.86645	0.937725	0.00595755	0.280421	0.8783	0.948386	0.00261872
11134-12690	0.162003	0.94165	0.977526	0.00201794	0.152572	0.94645	0.982386	0.00075805
10055-12016	0.507182	0.7458	0.817937	0.00682893	0.501818	0.7602	0.835506	0.00350313
11082-15082	0.382686	0.82055	0.906602	0.00127226	0.367935	0.83085	0.917854	0.0022603
10748-14221	0.505938	0.7146	0.811047	0.00213394	0.483987	0.73815	0.832355	0.00333495
10116-10756	0.0785496	0.9786	0.992586	0.000249738	0.0642692	0.9822	0.996	0.000211411
11085-13595	0.0611367	0.98235	0.996024	0.000227719	0.0503749	0.98585	0.997338	0.000551024
11178-12531	0.461311	0.7713	0.847044	0.00219283	0.448707	0.7869	0.862395	0.00262102
10321-11855	0.0211073	0.9941	0.999126	0.00012969	0.018678	0.9954	0.999711	0.000112456
10568-10807	0.0578286	0.9826	0.995675	0.000962103	0.0568364	0.98705	0.997269	0.000272799
10911-13938	0.61985	0.6691	0.711905	0.0014168	0.596671	0.68175	0.736658	0.00532463
10645-10592	0.029282	0.99245	0.998939	0.000195546	0.0284277	0.99305	0.999229	0.000111711
10769-10041	0.166865	0.93715	0.981132	0.000660492	0.161091	0.9407	0.984155	0.000582252
10883-12156	0.587501	0.67645	0.748787	0.00041873	0.560258	0.69825	0.777983	0.00285775
10864-12355	0.391671	0.817	0.843469	0.00564155	0.370123	0.82495	0.864077	0.00620457
11054-14411	0.491463	0.75925	0.826067	0.00113664	0.471879	0.7766	0.846906	0.000380469
11083-14612	0.477601	0.73435	0.820861	0.00146211	0.466598	0.7554	0.841825	0.00268394
11119-12525	0.319621	0.85755	0.932877	0.000871007	0.296156	0.86905	0.942554	0.00178367
10370-13701	0.402745	0.8149	0.884227	0.00537021	0.387558	0.8272	0.900351	0.00313122
10897-14574	0.00842011	0.9986	0.999315	0.000130597	0.0049062	0.999	0.999836	0.000180251
10591-13415	0.444093	0.7833	0.868267	0.00203117	0.426571	0.79735	0.881469	0.000849996
10916-11179	0.370216	0.84365	0.868615	0.00178327	0.359219	0.8509	0.886207	0.000807726
10419-12980	0.0397661	0.99055	0.996649	0.000169505	0.0349674	0.99345	0.997782	0.000292305
11177-14633	0.179191	0.9375	0.9752	0.00168527	0.159533	0.94445	0.980373	0.00164177
10600-15042	0.494464	0.767	0.836601	0.00263705	0.470229	0.779	0.853821	0.000719226
10585-14165	0.505785	0.7473	0.831466	0.00260125	0.478662	0.7625	0.849303	0.000936916
10758-14107	0.0529276	0.9857	0.996913	0.000681118	0.0436817	0.9886	0.998286	0.000329467
10478-14928	0.476652	0.7625	0.848574	0.00104574	0.456972	0.7775	0.861227	0.00216341
11066-13536	0.120528	0.9637	0.986723	0.000284429	0.101903	0.96875	0.990206	0.000423245
10709-12879	0.0933418	0.98015	0.989381	0.000964445	0.0902511	0.98355	0.992154	0.00016953
10029-15088	0.0868777	0.97415	0.99245	0.00125644	0.075871	0.97945	0.995004	0.000701203
11115-12130	0.453247	0.7868	0.862802	0.00146947	0.437871	0.79785	0.878523	0.00159481
10958-11168	0.187303	0.93725	0.966955	0.00190516	0.173422	0.94145	0.972081	0.00133458
10897-13048	0.110417	0.968	0.989136	0.000635658	0.097253	0.9744	0.993046	0.000925052
10879-10476	0.235417	0.90875	0.965596	0.00157229	0.213262	0.91625	0.972723	0.00130886
10130-11205	0.347496	0.84075	0.916219	4.15564e-05	0.334815	0.8495	0.926621	0.00302532
10095-10959	0.0640888	0.9841	0.993984	0.0011852	0.0543312	0.98725	0.997141	0.000220373
10843-14492	0.580993	0.65685	0.736573	0.00621075	0.558113	0.68325	0.764212	0.00426343
10758-13970	0.110774	0.964	0.989131	0.00227554	0.0962868	0.9679	0.991975	0.00082341
10654-14325	0.119593	0.96525	0.987852	0.00197395	0.109652	0.9678	0.989553	0.00136554
10727-14119	0.380815	0.82145	0.907308	0.0030003	0.356044	0.8374	0.920159	0.000773081
10286-13519	0.0227322	0.99365	0.998829	1.20121e-05	0.017931	0.9942	0.999251	0.000306282
10833-12997	0.514599	0.7252	0.805446	0.00417436	0.490571	0.74355	0.826872	0.00155092
10874-14692	0.583231	0.68035	0.747905	0.014413	0.56203	0.6973	0.773613	0.0124878
10599-13771	0.304303	0.8479	0.948384	0.00422617	0.295023	0.85515	0.954964	0.000819898
10652-11690	0.127507	0.9611	0.986914	0.000965837	0.122049	0.9662	0.989026	0.000860134
11034-11668	0.557853	0.70515	0.78474	0.000874042	0.533015	0.72665	0.810288	0.00349718
11154-10000	0.663389	0.59645	0.634397	0.00148825	0.643703	0.6292	0.677758	0.00206784
11110-13070	0.171249	0.9423	0.974229	0.00233783	0.150132	0.9528	0.980193	0.00144184
11191-11180	0.505642	0.73105	0.818479	0.000287982	0.487528	0.7549	0.839722	0.00193313
11036-14515	0.608133	0.65825	0.722949	0.00109732	0.588565	0.68905	0.756303	0.00118154
10967-11830	0.0745442	0.9789	0.994681	0.0015466	0.059353	0.98285	0.997015	0.000727359
11065-13953	0.495175	0.7436	0.825338	0.00962447	0.467479	0.76225	0.847468	0.0123302
10542-12051	0.0518464	0.98265	0.996254	0.000228557	0.0395136	0.98765	0.998142	0.000450469
10751-14196	0.401035	0.83665	0.89214	0.00502207	0.380946	0.84555	0.90691	0.00159833
10968-13270	0.095181	0.96985	0.989231	0.00163547	0.0904565	0.9722	0.992069	0.000806999
10814-11901	0.318241	0.85595	0.936615	0.00117618	0.295342	0.8695	0.946976	0.00166114
10422-10205	0.216537	0.90655	0.962966	0.0012367	0.205548	0.91195	0.969983	0.000679605
10019-12306	0.500513	0.74695	0.829525	0.00108567	0.478448	0.7608	0.848132	0.000772283
10568-13462	0.0110283	0.9977	0.998997	0.000186233	0.00811515	0.998	0.999455	9.9445e-05
10747-14013	0.395658	0.81195	0.890655	0.000916133	0.36315	0.8258	0.906883	0.00283293
10897-12843	0.078254	0.97555	0.99239	0.00139713	0.0706058	0.97885	0.993768	0.00114018
10703-13533	0.103288	0.97585	0.985248	0.0020972	0.0911576	0.9764	0.987962	0.0016541
10991-13834	0.205696	0.93405	0.94797	0.00216592	0.196773	0.9355	0.949734	0.00204171
10858-10917	0.576042	0.6822	0.760456	0.00586566	0.549187	0.70985	0.789402	0.000838471
11194-13079	0.187526	0.9301	0.974515	0.00170412	0.178601	0.9352	0.979185	0.000884991
10991-11995	0.047686	0.9874	0.996967	5.54123e-05	0.0381159	0.99085	0.998189	0.000112304
11008-12836	0.132199	0.95185	0.986592	7.92056e-05	0.121408	0.95915	0.990457	0.000134295
10977-10661	0.400499	0.80165	0.874875	0.00136678	0.389172	0.8139	0.888213	0.00247553
10244-14233	0.368544	0.83525	0.910151	0.00175986	0.351409	0.84465	0.9214	0.00204832
10932-14006	0.271535	0.8937	0.95192	0.00225859	0.243813	0.90515	0.959358	0.00193575
10284-13807	0.243016	0.8985	0.962998	0.00216934	0.229593	0.9062	0.969406	0.000920903
10414-12129	0.158579	0.9441	0.981101	0.000913068	0.143517	0.9498	0.985589	0.000580637
10520-14399	0.493253	0.74555	0.834079	0.00899554	0.466596	0.7712	0.85554	0.00554435
10956-14735	0.369397	0.8432	0.912756	0.00365577	0.34949	0.85165	0.922629	0.0016225
10944-14230	0.401215	0.83195	0.889134	0.0028294	0.38718	0.8468	0.905799	0.00242371
10749-10359	0.450655	0.78445	0.863568	0.000427467	0.428872	0.8021	0.88093	0.00313068
10935-13909	0.598587	0.67335	0.733323	0.00261587	0.582814	0.6904	0.756273	0.00233676
10956-14609	0.448388	0.7836	0.864982	0.00428555	0.425808	0.8025	0.88326	0.00266188
10258-14921	0.315889	0.88495	0.931321	0.000911175	0.306835	0.89185	0.941992	0.00336759
11180-10026	0.0481921	0.9863	0.996938	0.000911591	0.0355539	0.99125	0.998523	0.000145236
10324-14749	0.495883	0.7614	0.838127	0.00530225	0.47387	0.77335	0.858747	0.00997208
10685-15121	0.341403	0.84675	0.917692	0.00313678	0.322133	0.85765	0.930176	0.00353402
10255-13259	0.118289	0.95955	0.989053	0.000683531	0.11219	0.96245	0.991237	0.000293139
10556-11490	0.508839	0.71605	0.810788	0.00438101	0.488885	0.73885	0.833728	0.00577162
10675-13907	0.295507	0.8718	0.947886	0.00166617	0.282533	0.8819	0.955243	0.0012577
11124-14117	0.330701	0.86385	0.929426	0.000292948	0.314631	0.8749	0.939092	0.000901231
10265-13650	0.409035	0.8264	0.886619	0.00520856	0.3957	0.8334	0.89579	0.00326947
10667-10911	0.237265	0.91835	0.934474	0.00237446	0.220619	0.92225	0.946148	0.00268893
10833-14640	0.239338	0.91845	0.930642	0.0010709	0.217789	0.9231	0.945961	0.00260909
10817-11969	0.375341	0.83555	0.910127	0.00104113	0.350269	0.85175	0.92549	0.00377142
11166-11956	0.0115179	0.9958	0.999878	5.92372e-05	0.00793119	0.99745	0.99996	1.27074e-05
10717-12099	0.395179	0.8071	0.896477	0.00183162	0.375183	0.824	0.910232	0.00194134
10064-14378	0.138559	0.95215	0.984134	0.000983215	0.127232	0.95515	0.987792	0.00105722
11196-10873	0.446233	0.7976	0.857338	0.00332741	0.427362	0.80755	0.873619	0.00206582
11197-12892	0.150353	0.9475	0.98283	0.000711309	0.135406	0.95405	0.986401	0.000766283
10540-11604	0.152748	0.94845	0.981734	0.00170305	0.131794	0.9534	0.985607	0.00184143
10845-11054	0.532386	0.7236	0.801263	0.00434642	0.50791	0.74485	0.822564	0.00357094
11131-10986	0.352571	0.83595	0.913105	0.00114489	0.33563	0.8469	0.924921	0.0011564
10953-12772	0.287092	0.89995	0.935073	0.00216775	0.278517	0.9074	0.944362	0.00133577
10879-13978	0.602544	0.66275	0.728983	0.00933113	0.599186	0.6841	0.751818	0.0100126
10840-14861	0.35326	0.8351	0.921002	0.00225294	0.330863	0.8483	0.931315	0.00214549
10192-11527	0.220994	0.9204	0.967495	0.00224099	0.210216	0.9236	0.972018	0.00342783
10647-14410	0.397601	0.821	0.896562	0.00543224	0.391122	0.8292	0.906886	0.0016307
10562-13112	0.18361	0.9339	0.970546	0.00218733	0.162509	0.94275	0.977091	0.00161622
10272-13074	0.0799679	0.97965	0.990223	0.000966227	0.0720054	0.98225	0.993669	0.00151866
10756-10771	0.445717	0.79555	0.872502	0.00178459	0.413316	0.81065	0.887483	0.00201896
10915-14756	0.604251	0.6645	0.730807	0.00791666	0.584156	0.6858	0.756656	0.00803079
10029-14548	0.170862	0.9365	0.979369	0.00300261	0.147633	0.94725	0.984246	0.00230258
10391-13711	0.547708	0.72925	0.795381	0.011214	0.523882	0.74615	0.819821	0.011285
10983-12674	0.124753	0.96045	0.986078	0.00149524	0.11792	0.9658	0.987984	0.00278771
10889-12500	0.267748	0.8998	0.955655	0.00446952	0.245247	0.907	0.962038	0.00570622
10430-13467	0.644512	0.63185	0.671389	0.00427505	0.621422	0.6589	0.708728	0.00497845
10639-13645	0.601892	0.6665	0.729325	0.00159415	0.58833	0.6832	0.754297	0.00119419
10919-12859	0.155419	0.9414	0.979954	0.000636994	0.137386	0.94715	0.984629	0.000616908
10537-10449	0.0252841	0.9927	0.998628	0.000492373	0.0180672	0.9967	0.999415	0.000177552
10774-10165	0.519622	0.73935	0.814169	0.0045078	0.498821	0.7554	0.831647	0.00620763
10258-14830	0.637687	0.62705	0.680814	0.00792903	0.621976	0.65335	0.713066	0.000773416
11143-14108	0.59824	0.6596	0.722285	0.00214458	0.573987	0.687	0.755325	0.00297888
10589-10671	0.204789	0.9165	0.973023	0.000851093	0.188247	0.92625	0.980174	0.00123447
10283-14292	0.0264778	0.99275	0.998542	0.000182356	0.0235096	0.99395	0.999367	0.000121611
10909-14884	0.557107	0.7041	0.765336	0.00386559	0.529594	0.72145	0.793001	0.00363634
10736-14859	0.580336	0.6744	0.74903	0.0016268	0.562904	0.6981	0.776913	0.00323517
10842-13617	0.492111	0.7539	0.832981	0.00453687	0.468404	0.7686	0.853389	0.00207385
10395-14135	0.607372	0.66845	0.729242	0.00376277	0.589281	0.68605	0.754568	0.00112138
10710-13496	0.170567	0.9498	0.97065	0.000801495	0.155716	0.95225	0.974919	0.000379687
10751-11653	0.0133325	0.99555	0.999707	0.000205054	0.0086227	0.9974	0.999766	0.000234752
11042-13327	0.527798	0.7396	0.812414	0.00223178	0.511009	0.7589	0.831948	0.00371308
10280-14166	0.354193	0.83595	0.921907	0.00467604	0.327719	0.85125	0.936276	0.00142482
10975-14190	0.0465047	0.9875	0.99737	0.000284644	0.0432908	0.98975	0.998393	0.000238187
10939-11726	0.512787	0.7345	0.805825	0.00481428	0.497753	0.74915	0.824239	0.00324981
10483-10236	0.158681	0.9404	0.981833	0.00193677	0.14768	0.947	0.985905	0.00117599
10591-13862	0.451319	0.7871	0.864727	0.0021592	0.432608	0.8087	0.881449	0.00183136
11010-14787	0.499417	0.74965	0.825271	0.00146331	0.476683	0.76545	0.845128	0.00243371
10934-12880	0.350537	0.84045	0.923016	0.00327341	0.335349	0.8487	0.93141	0.00350281
10902-14196	0.404771	0.80215	0.890219	0.00141134	0.371856	0.82225	0.907442	0.0013759
10508-10321	0.203144	0.92755	0.971294	0.00349198	0.187957	0.9335	0.977066	0.00171068
10749-11407	0.369248	0.83535	0.912442	0.00322034	0.35408	0.8454	0.921811	0.00179987
10004-13164	0.364675	0.8455	0.914401	0.00475531	0.357058	0.85235	0.921668	0.00459781
10528-13191	0.0683128	0.9795	0.993978	0.000664207	0.0625521	0.98205	0.995861	0.000258599
10118-11854	0.118661	0.96	0.989709	0.000865635	0.0984435	0.96595	0.992263	0.0005675
10840-14983	0.464667	0.7596	0.85415	0.0013093	0.442958	0.77705	0.872577	0.00260121
10769-10049	0.171492	0.9359	0.980332	0.00112764	0.166412	0.9404	0.983529	0.00095281
10337-11971	0.117643	0.96175	0.987456	0.000596344	0.109098	0.9663	0.990176	0.000187179
10784-14245	0.565315	0.71255	0.777179	0.00393156	0.537885	0.73265	0.801981	0.00274405
10893-10056	0.0567512	0.98235	0.996331	7.77643e-05	0.0475785	0.9852	0.997764	0.000568698
11033-13785	0.182626	0.9394	0.976545	0.00146116	0.167666	0.94385	0.981356	0.00194542
10001-10851	0.514766	0.7575	0.82358	0.00210555	0.492235	0.77075	0.843165	0.00353483
10391-15076	0.39352	0.82195	0.891935	0.00448075	0.374553	0.8281	0.904127	0.00220279
10568-11975	0.0994587	0.97705	0.990457	0.000418924	0.0888781	0.97915	0.992516	0.000800507
10897-12254	0.0440248	0.9895	0.996266	0.000288424	0.0351833	0.9922	0.997425	0.000191097
10495-14224	0.0865629	0.97035	0.993086	0.000877424	0.0767305	0.97425	0.994405	0.000981804
10834-12379	0.533193	0.72825	0.804084	0.00124755	0.512315	0.7427	0.824513	0.00131243
10722-13794	0.270548	0.88155	0.952815	0.00148281	0.256612	0.89205	0.95888	0.00168087
11131-13103	0.0208656	0.996	0.998541	0.000302352	0.0144788	0.9973	0.999077	3.62731e-05
10677-10851	0.604271	0.6657	0.724709	0.00332299	0.587933	0.68815	0.755244	0.000288854
11169-13575	0.13088	0.9646	0.970567	0.00160355	0.119564	0.9652	0.978449	0.00123401
10979-11348	0.0633604	0.98175	0.993471	0.000741272	0.0555797	0.98445	0.995425	0.000936934
10787-14112	0.331416	0.84735	0.930537	0.00388201	0.317807	0.8606	0.939473	0.00155313
10472-14393	0.612274	0.64255	0.714215	0.00177976	0.588209	0.67565	0.748684	0.00753854
10384-10354	0.221838	0.92735	0.951965	0.00530713	0.226165	0.9298	0.954972	0.00255075
11089-12048	0.137799	0.94905	0.985282	0.000559584	0.123984	0.9592	0.988874	0.000570625
11006-11120	0.168283	0.94355	0.978468	0.000535805	0.154331	0.94715	0.982775	0.000636727
10454-14785	0.473428	0.77185	0.84694	0.00171776	0.455001	0.7879	0.86342	0.00339732
10685-15119	0.357093	0.83875	0.912992	0.00567859	0.333684	0.8514	0.926334	0.00513215
10734-14465	0.484533	0.7692	0.846356	0.000712469	0.460974	0.7817	0.861769	0.00114895
10532-12366	0.284451	0.88135	0.94036	0.00107728	0.271439	0.8884	0.947405	0.00108729
10304-11317	0.497484	0.7645	0.833055	0.00216285	0.480856	0.7788	0.85243	0.00240912
10699-12884	0.401853	0.7941	0.892638	0.000597978	0.378845	0.8122	0.907318	0.00194244
10958-10105	0.0431091	0.9916	0.996176	0.000621925	0.0381128	0.99305	0.997849	0.000164899
11149-14053	0.336824	0.8389	0.927448	0.00123833	0.313327	0.8523	0.936379	0.00139774
10747-10711	0.0322984	0.9911	0.998442	0.000652368	0.0246477	0.9945	0.99921	9.57501e-05
10838-11883	0.16924	0.93155	0.977562	0.000450239	0.161137	0.93615	0.982042	0.000502923
10431-11575	0.0408361	0.98825	0.997191	0.00180846	0.0329296	0.99165	0.99852	0.00107134
10636-14078	0.366493	0.84125	0.913388	0.00517957	0.350684	0.84945	0.92415	0.00220336
10867-10984	0.0861681	0.97455	0.992851	0.00022685	0.0763608	0.9793	0.995085	0.000616064
11108-10164	0.551594	0.70355	0.776832	0.00711945	0.532468	0.72625	0.807206	0.00551504
11186-10899	0.468473	0.7771	0.846885	0.00224512	0.438415	0.79715	0.870416	0.00155647
10373-14734	0.262852	0.8958	0.959226	0.00148704	0.246068	0.8999	0.963145	0.000329983
10492-13218	0.327968	0.85125	0.930536	0.000729696	0.307393	0.86405	0.943733	0.00114127
10951-13890	0.261497	0.8917	0.957396	0.00348568	0.239156	0.90155	0.966214	0.00184302
10857-14397	0.145147	0.9535	0.981282	0.00159539	0.132487	0.96	0.98487	0.00092672
10769-13761	0.247526	0.908	0.943437	0.000378706	0.237556	0.91595	0.950837	0.00136849
10040-15170	0.646205	0.62725	0.667353	0.00677035	0.626273	0.65405	0.704676	0.00647491
10350-14519	0.545961	0.70775	0.765842	0.00164275	0.528538	0.72705	0.796073	0.00139686
10965-12731	0.0776173	0.97185	0.994561	0.00107599	0.0689297	0.9771	0.996651	0.000195431
11000-13822	0.569545	0.7027	0.768177	0.00423677	0.552599	0.71925	0.789023	0.00308491
10850-13734	0.25661	0.90805	0.953567	0.00401445	0.245229	0.9126	0.960791	0.00204618
10142-11469	0.133954	0.94675	0.987198	0.000325358	0.120491	0.9531	0.990253	0.000480766
11003-14144	0.588612	0.66105	0.738793	0.00219713	0.571963	0.68735	0.764431	0.00424085
10958-14310	0.505112	0.7366	0.827105	0.00536011	0.484437	0.75395	0.846445	0.00594243
10631-14525	0.364329	0.85165	0.906943	0.00170849	0.344889	0.8591	0.915756	0.0026652
10873-14149	0.596103	0.67565	0.740317	0.00139507	0.578369	0.6938	0.766643	0.00309976
10572-14871	0.159127	0.95215	0.973407	0.00227937	0.143939	0.957	0.977997	0.00112424
10347-14746	0.258393	0.9095	0.954913	0.000865793	0.245771	0.9141	0.958797	0.00185708
10542-11733	0.13191	0.9568	0.985151	0.000757082	0.109711	0.9645	0.988903	0.000493065
10615-13468	0.447828	0.7828	0.86329	0.00204098	0.426859	0.7972	0.878057	0.00460343
10901-14524	0.594725	0.6745	0.737445	0.00713425	0.576814	0.69565	0.76271	0.00509068
10614-13157	0.599112	0.66885	0.735136	0.00644718	0.579005	0.6882	0.757081	0.00493201
10657-14022	0.0578832	0.9844	0.99427	0.000950291	0.0512214	0.987	0.99544	0.00075362
10568-13011	0.068364	0.98055	0.993568	0.000580415	0.0608736	0.983	0.996108	0.000501147
10839-12387	0.0191862	0.9944	0.999113	0.000460981	0.0158609	0.99635	0.99917	0.000421435
10680-12050	0.534774	0.73235	0.803423	0.00210536	0.510552	0.74715	0.820002	0.00130781
10156-12045	0.179835	0.93085	0.978839	0.000649649	0.165026	0.93645	0.983233	0.000685739
10691-11417	0.0386706	0.9893	0.997642	0.00117803	0.0312155	0.9923	0.998939	0.000101917
10897-13345	0.463764	0.77775	0.855307	0.00570909	0.452598	0.78925	0.86969	0.00185763
11117-11439	0.184538	0.93575	0.962288	0.00184803	0.17776	0.9394	0.969201	0.000979425
10241-14235	0.0343592	0.99125	0.998286	0.00105079	0.0297022	0.9935	0.999144	0.000576121
11056-12553	0.211878	0.91735	0.967836	0.00167192	0.190786	0.92475	0.973957	0.000511502
11053-10973	0.177931	0.9368	0.978997	0.00038086	0.169609	0.94285	0.983633	0.000867376
10596-14477	0.244506	0.89425	0.96074	0.000973333	0.227383	0.9045	0.967539	0.00300224
10319-10319	0.0654131	0.97865	0.995223	0.000470474	0.0544608	0.9827	0.997393	0.000620647
10958-13530	0.180489	0.93325	0.97375	0.000216076	0.172666	0.9402	0.97959	0.0011023
10178-13605	0.081287	0.97475	0.993951	0.00111284	0.0687461	0.9804	0.996077	0.000677926
10560-13239	0.489723	0.7451	0.836336	0.000406071	0.463716	0.7612	0.852967	0.00119291
10186-14590	0.110083	0.9639	0.989064	0.00212211	0.0990286	0.9677	0.991174	0.00110698
10674-13061	0.38878	0.83565	0.896811	0.000174086	0.369665	0.8435	0.910665	0.000636387
10833-13795	0.449617	0.7805	0.866015	0.0023799	0.43293	0.80165	0.881881	0.00265419
10188-10313	0.255741	0.9024	0.954091	0.00218087	0.235783	0.9101	0.962202	0.00198845
10542-12317	0.466623	0.7618	0.844638	0.00332613	0.445122	0.77645	0.860826	0.00509932
10426-13214	0.593266	0.66005	0.740376	0.00122442	0.573899	0.6885	0.770556	0.00398011
10723-11881	0.362954	0.8393	0.916508	0.00220026	0.336525	0.85315	0.927764	0.00281367
10507-14492	0.259674	0.91235	0.949976	0.00860191	0.249064	0.91695	0.958106	0.00483314
10861-12903	0.123238	0.95455	0.98922	0.00158246	0.106352	0.9623	0.992661	0.00112736
10737-14999	0.534088	0.72625	0.803693	0.00696943	0.512459	0.74825	0.82561	0.00506068
10587-13081	0.0192009	0.9947	0.998915	0.000257606	0.0136731	0.9965	0.999299	0.000147109
11019-11674	0.536392	0.7184	0.800511	0.00505048	0.517984	0.735	0.819937	0.00529951
10559-13324	0.389163	0.84525	0.900143	0.00784331	0.372864	0.8502	0.910477	0.00429255
10744-10513	0.523332	0.73485	0.804298	0.00295434	0.509766	0.74555	0.822309	0.000447075
10349-14484	0.352562	0.8513	0.921296	0.00188461	0.332981	0.86335	0.930909	0.00209807
10767-10969	0.356075	0.8533	0.887877	0.00115004	0.336502	0.86325	0.90404	0.00193475
10830-14887	0.0344852	0.99005	0.998727	0.000283188	0.0274722	0.9926	0.999345	0.000260374
10916-11852	0.220397	0.92625	0.961389	0.00610566	0.203294	0.93375	0.967633	0.00385631
11199-13300	0.0424329	0.9917	0.993796	0.000330562	0.0418889	0.9918	0.994959	0.000736035
10039-10867	0.489724	0.7574	0.823865	0.0123061	0.457819	0.77465	0.846316	0.00849829
10395-12022	0.374849	0.8218	0.910949	0.00241375	0.359223	0.8352	0.922537	0.00293325
11005-10593	0.194477	0.93785	0.971021	0.00308948	0.179161	0.9424	0.975959	0.00309573
10201-11507	0.502672	0.758	0.829817	0.000713699	0.487899	0.77115	0.846957	0.00455834
10344-10521	0.146005	0.951	0.98499	0.000856389	0.142541	0.9561	0.987035	0.000342003
10827-10188	0.448798	0.78645	0.867303	0.000934401	0.423267	0.804	0.884035	0.00151632
10191-14207	0.550268	0.70945	0.774567	0.00668324	0.530491	0.7262	0.796901	0.00437776
10724-10891	0.0209101	0.99605	0.997987	0.000743045	0.0184558	0.9965	0.999191	8.35932e-05
11033-10541	0.0987617	0.9739	0.989428	0.000749196	0.0917276	0.97625	0.991555	0.000406879
10365-14567	0.222821	0.9227	0.964346	0.00494128	0.218166	0.9262	0.96733	0.00172624
10807-13307	0.362701	0.8312	0.916476	0.00212935	0.339423	0.84745	0.928854	0.0018705
10832-13601	0.601697	0.68905	0.734624	0.00620417	0.586087	0.7015	0.755593	0.00486986
10494-10590	0.246303	0.8995	0.960645	0.00321831	0.235982	0.9106	0.966483	0.00277155
10760-13223	0.13955	0.9506	0.985146	0.00120565	0.122924	0.9551	0.988642	0.000646958
11108-10632	0.493939	0.74635	0.829528	0.00205037	0.473888	0.76705	0.851829	0.00292956
11191-14435	0.364407	0.84785	0.914699	0.00460897	0.349313	0.86055	0.925136	0.00284784
11187-11546	0.167275	0.94555	0.972135	0.000786031	0.151139	0.95235	0.978785	0.00170539
11132-15459	0.478158	0.7605	0.842932	0.00452398	0.454746	0.78445	0.862745	0.00749936
10188-13730	0.126604	0.95385	0.987197	0.0004152	0.11689	0.95955	0.989161	0.000187526
11070-14856	0.490762	0.76175	0.84122	0.00805269	0.475101	0.774	0.859754	0.00526657
10867-12290	0.109774	0.9646	0.990982	0.00106332	0.0963072	0.96825	0.993556	0.000694538
10895-14725	0.480339	0.76645	0.842966	0.000527231	0.470617	0.78495	0.862071	0.00081634
11180-13715	0.110187	0.9611	0.989417	0.000169511	0.0948021	0.9649	0.992621	0.000389432
10994-12168	0.649907	0.627	0.660175	0.00513593	0.626261	0.6523	0.701413	0.00235641
10462-12314	0.312905	0.85965	0.938272	0.00225542	0.295613	0.8718	0.945722	0.0038392
10867-12862	0.0673303	0.9794	0.99588	0.000906181	0.0593964	0.9822	0.997253	0.000446599
11015-13344	0.0262051	0.9939	0.997836	0.000186408	0.031208	0.99455	0.998212	0.000270204
11052-11147	0.070984	0.9798	0.992535	0.000110012	0.0617657	0.98285	0.994888	0.00098083
10767-13636	0.155822	0.9489	0.973593	0.00211973	0.147156	0.95155	0.979773	0.00133162
10999-11985	0.115895	0.96225	0.987741	0.00143096	0.114862	0.96485	0.990532	0.000897291
10879-13162	0.630796	0.6482	0.693771	0.00180878	0.615025	0.67165	0.72421	0.00520611
10861-12342	0.164555	0.9386	0.979873	0.000141803	0.152892	0.94365	0.984285	0.000620615
11113-10572	0.0237216	0.99255	0.999268	0.000639805	0.0168628	0.9952	0.999847	8.08518e-05
10833-14215	0.541629	0.7263	0.796238	0.0107427	0.517266	0.74585	0.821357	0.00371251
10717-12875	0.177534	0.929	0.978003	0.000430657	0.15837	0.93855	0.981644	0.000867901
10625-13105	0.0324661	0.98985	0.998786	0.000508501	0.0279137	0.9921	0.999388	7.94214e-05
10960-10192	0.602086	0.66985	0.734122	0.00149515	0.584365	0.6873	0.758399	0.00216611
10562-11629	0.123881	0.95045	0.989565	0.00161993	0.109008	0.9579	0.991827	0.00111523
10846-11725	0.595646	0.6692	0.735445	0.00991133	0.580796	0.693	0.764106	0.0103575
10325-15158	0.108965	0.96715	0.987576	0.00152114	0.098236	0.9689	0.991	0.00184163
10274-14110	0.219489	0.90995	0.969186	0.00244474	0.209068	0.91655	0.975896	0.00133392
11029-12391	0.254501	0.90435	0.956794	0.000970521	0.241991	0.9103	0.963076	0.00151993
11038-14014	0.595612	0.67945	0.737324	0.00422192	0.580127	0.6967	0.763452	0.00239228
10660-13970	0.437575	0.78625	0.872141	0.00575528	0.415045	0.80285	0.887753	0.00457766
11065-10393	0.505832	0.7603	0.82687	0.00165988	0.484511	0.78035	0.849531	0.00302636
11013-12868	0.527663	0.7204	0.800564	0.000573938	0.507905	0.73455	0.821467	0.00337033
10364-11276	0.111573	0.9632	0.988965	0.000586098	0.0979719	0.968	0.991505	0.00109709
10636-14467	0.532367	0.71415	0.800289	0.0089841	0.52034	0.7313	0.822142	0.00437913
10669-14308	0.477549	0.77765	0.853786	0.00977387	0.449237	0.79775	0.872905	0.00943371
10475-14592	0.580291	0.68705	0.754837	0.00237556	0.554863	0.7147	0.786076	0.00214093
10897-11308	0.366815	0.8445	0.912077	0.00197733	0.346386	0.8539	0.924071	0.00279426
10272-13278	0.440623	0.7889	0.872899	0.00246117	0.421483	0.80025	0.887723	0.00577075
10892-14993	0.461205	0.77315	0.857412	0.00404642	0.434772	0.78805	0.874339	0.00484695
10665-14773	0.391867	0.82395	0.900198	0.00200507	0.382226	0.83275	0.909761	0.00263332
10999-13159	0.0641612	0.9832	0.992947	0.000736448	0.0628825	0.98575	0.99488	0.00025949
10629-12559	0.0482348	0.99065	0.994135	0.000338838	0.0442289	0.99235	0.995536	0.000454715
11153-12321	0.0423835	0.9896	0.994682	0.00104421	0.0397125	0.9903	0.996764	0.000843313
10894-12772	0.332892	0.8506	0.928019	0.00323752	0.324006	0.86135	0.9362	0.00241156
10224-14947	0.521999	0.75455	0.814339	0.00392938	0.516534	0.7635	0.828187	0.00144758
10437-11964	0.39591	0.80795	0.895971	0.000738959	0.369033	0.82505	0.911805	0.00234726
10658-14223	0.260567	0.89915	0.958088	0.00163171	0.238773	0.9077	0.966418	0.00225334
10389-14084	0.18867	0.93375	0.974303	0.00250603	0.172337	0.93985	0.979496	0.00137973
10838-14627	0.506526	0.7573	0.827334	0.00172511	0.49503	0.77075	0.846963	0.00512223
10552-11630	0.530015	0.7024	0.799238	0.00382229	0.504605	0.73035	0.82432	0.000480742
10984-13176	0.282981	0.8833	0.934632	0.0054407	0.26792	0.8919	0.943331	0.0047824
11102-14605	0.272238	0.88635	0.943699	0.000288553	0.259537	0.8964	0.950575	0.00150368
10925-13192	0.243903	0.90445	0.962248	0.000346169	0.228385	0.9113	0.967707	0.000823906
10939-11148	0.0426571	0.9911	0.995479	0.00194393	0.028021	0.99245	0.998005	0.000289486
10733-14697	0.530314	0.71995	0.802716	0.00251811	0.507963	0.74085	0.828439	0.0030147
10982-10248	0.108817	0.96605	0.990115	0.00213068	0.0930155	0.9705	0.992837	0.00149253
10795-12321	0.501534	0.76475	0.824396	0.0144515	0.472765	0.7796	0.845947	0.00934292
10836-12335	0.117166	0.9686	0.976242	0.00167536	0.112292	0.9699	0.981953	0.00105031
10828-10604	0.392644	0.8253	0.888042	0.00600761	0.371579	0.83355	0.904177	0.00405429
10414-11614	0.249262	0.9084	0.958775	0.00146529	0.232538	0.9119	0.96437	0.00020667
10836-13385	0.382321	0.81405	0.899215	0.00761653	0.358494	0.82935	0.912968	0.00851097
11057-14721	0.0914503	0.9727	0.989992	0.00195224	0.0751825	0.97745	0.993096	0.0012974
10412-14209	0.293125	0.8851	0.947835	0.00249297	0.273222	0.89275	0.954229	0.00390883
11082-11949	0.435158	0.78725	0.875842	0.00561189	0.414386	0.8047	0.889697	0.00601078
10366-14725	0.528843	0.73545	0.809858	0.000714668	0.505338	0.753	0.835558	0.000883315
10495-12388	0.0109125	0.9975	0.999416	0.000344454	0.00925455	0.99875	0.99946	0.000296969
10773-12688	0.594999	0.6626	0.735171	0.00570731	0.571179	0.6896	0.767498	0.00280019
10415-13191	0.353165	0.84405	0.921533	0.00176599	0.335177	0.85545	0.931605	0.00197117
11051-12085	0.0258732	0.99425	0.997703	0.000732967	0.0211588	0.99525	0.997999	0.000627227
10440-13786	0.189639	0.93825	0.971565	0.00218841	0.181106	0.9417	0.975738	0.00207618
10994-12152	0.639713	0.6389	0.679317	0.00189614	0.61866	0.663	0.711711	0.00477982
10094-11643	0.340687	0.86045	0.917573	0.00248975	0.322789	0.8716	0.927991	0.00201088
10857-10488	0.0536113	0.9866	0.992107	0.000866338	0.0535314	0.988	0.993321	0.000467289
10646-14584	0.0909023	0.97335	0.991774	0.00130945	0.0781648	0.9804	0.994014	0.000918523
11092-10051	0.0332797	0.99005	0.998167	0.000626042	0.0277978	0.99315	0.99909	0.000285108
10751-14169	0.414153	0.78665	0.881422	0.00361433	0.400922	0.804	0.895899	0.00461933
10350-14161	0.430446	0.78635	0.874829	0.00896124	0.415217	0.80225	0.89044	0.00482312
11140-13057	0.131191	0.95955	0.985093	0.00225944	0.120544	0.96445	0.987782	0.00174945
10974-14649	0.55833	0.72185	0.783385	0.00319809	0.530719	0.73595	0.809011	0.00189484
10880-14878	0.0746039	0.97235	0.995238	0.000323861	0.0714242	0.97565	0.996162	0.000294697
10767-14675	0.265708	0.89565	0.955736	0.00466407	0.254319	0.90215	0.962468	0.00369537
10904-13543	0.409619	0.8014	0.891952	0.00638556	0.387014	0.81465	0.905302	0.0056013
10939-13027	0.0898965	0.9797	0.986406	0.00296123	0.0754275	0.9809	0.991571	0.000485428
10722-11374	0.0125626	0.99585	0.999404	0.000539887	0.00970357	0.99745	0.999573	0.000470544
10004-10379	0.091494	0.97165	0.99232	0.000364795	0.0855162	0.97605	0.993883	0.000354298
11183-10137	0.128261	0.9563	0.980635	0.00184806	0.112195	0.9586	0.985714	0.00123921
10221-15037	0.505523	0.7473	0.815196	0.00414779	0.482965	0.76775	0.840824	0.0045641
10724-13430	0.105748	0.96975	0.982467	0.0016615	0.0934629	0.97155	0.987049	0.00130888
11144-12242	0.187624	0.93765	0.973443	0.000555111	0.178976	0.9407	0.978387	0.000925987
10760-12355	0.152327	0.9325	0.985019	0.000197826	0.141124	0.9368	0.98832	0.000301556
11052-13202	0.114138	0.96305	0.989645	0.00331003	0.103012	0.96645	0.99234	0.00124442
10498-11095	0.34031	0.85175	0.926055	0.00126192	0.313566	0.8626	0.937806	0.00108638
11100-10280	0.211051	0.91765	0.971813	0.00207455	0.190654	0.92585	0.978693	0.00105681
10186-13806	0.0653444	0.98165	0.993309	0.000166062	0.0553481	0.9835	0.995688	0.000820435
10999-11385	0.131691	0.9489	0.986857	0.000282534	0.119108	0.9555	0.990513	0.000858481
10193-14592	0.271588	0.8879	0.947519	0.00191927	0.259305	0.9005	0.956473	0.000963517
10803-13328	0.0168264	0.9966	0.998577	0.00033942	0.0120181	0.9977	0.999657	0.000319447
10836-15166	0.404498	0.81685	0.887211	0.00431071	0.385249	0.8294	0.902118	0.00139308
10848-11820	0.19847	0.9257	0.972019	0.000383535	0.195203	0.92845	0.975888	0.000928829
10094-11044	0.0172981	0.99645	0.998846	0.000570253	0.0154652	0.9967	0.999639	4.22619e-05
10154-10155	0.0274493	0.9942	0.997495	0.000738949	0.024041	0.9952	0.998285	0.000358116
11134-14727	0.649726	0.6277	0.664551	0.00343886	0.630043	0.65495	0.703042	0.00151664
11024-13155	0.123	0.9614	0.983614	0.000414417	0.103366	0.96635	0.988638	0.00104847
10601-14065	0.0877139	0.97125	0.993062	0.000841946	0.0701332	0.97765	0.995425	0.000414682
10191-11582	0.110824	0.96455	0.987168	0.000294796	0.0971375	0.9669	0.989891	0.000167112
10429-10805	0.0793319	0.9717	0.993795	0.000682351	0.071574	0.97425	0.995151	0.000445626
10192-14183	0.620076	0.64795	0.704639	0.00680017	0.592056	0.67285	0.735887	0.00644801
11142-12793	0.560906	0.69125	0.757509	0.00705315	0.537564	0.71145	0.782042	0.0110335
10222-14628	0.24002	0.8937	0.960526	0.00160268	0.217695	0.90095	0.968173	0.00140973
10719-14043	0.324768	0.86525	0.932433	0.00150037	0.30511	0.87445	0.942874	0.00169643
11037-13876	0.0810672	0.9796	0.986547	0.00121256	0.0727926	0.9804	0.990475	0.00175733
11057-12913	0.532378	0.72515	0.788509	0.00124686	0.520748	0.74025	0.808836	0.00268386
11049-14146	0.354117	0.85	0.918996	0.00674548	0.343727	0.85625	0.92722	0.00181539
11146-14257	0.577344	0.68305	0.757052	0.00323488	0.563001	0.70345	0.78191	0.00815821
10059-12130	0.0767651	0.97265	0.994467	0.00118348	0.0692063	0.9751	0.996131	0.000517526
10905-13975	0.236771	0.9182	0.949364	0.000681193	0.232259	0.9206	0.955362	0.000532617
10775-13062	0.0808348	0.9752	0.99301	0.00202827	0.0712191	0.9805	0.994519	0.00147012
11013-12239	0.0786974	0.97855	0.991619	0.00133103	0.0737761	0.98015	0.99361	0.00102276
10845-11065	0.46967	0.79105	0.851792	0.00653662	0.453148	0.8031	0.872822	0.00492364
10537-12245	0.481505	0.76825	0.845466	0.00147087	0.462459	0.78435	0.860006	0.00274941
10901-14298	0.0899514	0.97715	0.984761	0.00301362	0.0795211	0.9794	0.990049	0.0019691
10833-13364	0.467604	0.7727	0.852707	0.000702285	0.445688	0.78735	0.871526	0.0015348
10390-15010	0.597209	0.66725	0.727558	0.00314285	0.579402	0.6894	0.756595	0.0055377
11037-10335	0.40786	0.8305	0.884941	0.0088892	0.392927	0.83425	0.891963	0.00591951
10749-11378	0.0336239	0.9908	0.998488	0.000510136	0.026674	0.99315	0.999208	0.000149353
10945-11478	0.589372	0.66375	0.740921	0.00179561	0.572757	0.6823	0.765624	0.000913561
10961-12022	0.0801175	0.98	0.98996	0.0004395	0.0716813	0.98155	0.992896	0.000355588
10593-11572	0.502523	0.76235	0.8291	0.00142538	0.486236	0.7795	0.849655	0.00244168
10979-13703	0.237737	0.89665	0.955136	0.0060902	0.216837	0.9038	0.962692	0.00502769
10498-13216	0.0232585	0.99435	0.99916	0.000611373	0.0188568	0.9959	0.999499	0.000203284
11137-12080	0.0271551	0.9927	0.998948	4.86277e-05	0.0219656	0.99525	0.99952	0.000122084
10254-15347	0.577316	0.6873	0.758603	0.00243144	0.560942	0.70575	0.784493	0.00274073
11033-11563	0.0162407	0.99565	0.999223	0.000107136	0.0112786	0.99735	0.999817	0.00012344
10261-14795	0.493031	0.77065	0.832581	0.00202793	0.460162	0.78255	0.853861	0.00410724
10891-12107	0.314582	0.8615	0.934889	0.00169257	0.294719	0.87295	0.944083	0.00136161
11069-15110	0.349338	0.8448	0.906509	0.00244197	0.326232	0.8552	0.918576	0.00348319
10841-13764	0.246095	0.90075	0.961834	0.00313741	0.229529	0.90775	0.965654	0.00286618
11161-13106	0.052013	0.98555	0.995321	0.0020224	0.0431913	0.9888	0.995983	0.000831328
10678-13982	0.178224	0.93815	0.979067	0.00277207	0.161563	0.94325	0.983675	0.00146788
10643-11131	0.104512	0.96105	0.992301	0.000900529	0.101076	0.96745	0.994431	0.000721842
10489-14225	0.0781729	0.97925	0.99423	0.00124057	0.0660686	0.9836	0.996372	8.92333e-05
10793-14388	0.0335884	0.99115	0.99805	0.000556188	0.0296657	0.993	0.998663	0.000212653
10640-10575	0.335952	0.8541	0.913019	0.000967259	0.323956	0.8633	0.922264	0.001845
10131-13731	0.234011	0.91575	0.95833	0.00192748	0.220784	0.9219	0.96489	0.00222128
10618-13438	0.267384	0.8847	0.949979	0.00535179	0.253247	0.88965	0.956729	0.00450646
11074-11911	0.52298	0.7233	0.796399	0.00222936	0.507195	0.73825	0.820542	0.00107301
10082-13383	0.436918	0.802	0.879414	0.000669884	0.413494	0.8176	0.893019	0.00184351
10680-14970	0.588219	0.68145	0.748641	0.00106068	0.565876	0.69385	0.772975	0.0011329
10191-11107	0.253901	0.8991	0.961967	0.00120838	0.245642	0.9087	0.967885	0.00123175
10542-10456	0.037286	0.9908	0.997904	0.000296693	0.0256893	0.99405	0.999277	0.000149803
11015-13455	0.466924	0.7557	0.83372	0.00423169	0.449438	0.77055	0.851764	0.00521781
10905-13574	0.214794	0.93035	0.958232	0.00143636	0.195191	0.93475	0.965552	0.00046404
10943-14520	0.0642215	0.9795	0.994546	0.0016862	0.0581154	0.98135	0.996653	0.00082457
11015-10707	0.0235297	0.99295	0.999262	0.000298508	0.0180467	0.9945	0.999808	0.000136521
10193-14613	0.497364	0.7453	0.830184	0.0061393	0.474807	0.76745	0.852839	0.00815437
10090-11406	0.0308138	0.9927	0.997148	0.000658743	0.028509	0.99425	0.99814	0.000840431
10611-14319	0.384928	0.8163	0.889892	0.00145267	0.364403	0.8268	0.904024	0.00154725
10741-14757	0.218941	0.9269	0.962714	0.00213494	0.208024	0.9296	0.96685	0.00265108
11004-13935	0.588191	0.66925	0.744877	0.00193751	0.567169	0.6946	0.775532	0.00956116
10352-10303	0.475778	0.7612	0.848254	0.00124788	0.450919	0.7819	0.867679	0.000848682
11163-14003	0.582405	0.6871	0.754745	0.00578116	0.565811	0.7085	0.779386	0.00178381
10078-10081	0.0609562	0.98315	0.995243	0.000961848	0.0540563	0.9873	0.996579	0.00110747
10304-14630	0.594384	0.6756	0.74507	0.00343099	0.569527	0.7011	0.7712	0.00284911
10976-14435	0.157321	0.95135	0.977678	0.000221796	0.14615	0.9582	0.981865	0.000715797
10825-13048	0.113527	0.9679	0.981739	0.000440223	0.105058	0.96975	0.985721	0.000251791
10613-13514	0.0281979	0.993	0.998939	0.000531017	0.024406	0.99495	0.99939	0.000391654
10358-13659	0.519173	0.71325	0.807675	0.000862581	0.500235	0.73545	0.829064	0.00198338
10880-10554	0.194982	0.91975	0.968905	0.00117277	0.182259	0.9275	0.974668	0.00129823
10489-11186	0.366305	0.8442	0.911414	0.00108632	0.350635	0.8533	0.921971	0.000720581
11125-11361	0.578075	0.6879	0.757024	0.00322575	0.556773	0.7111	0.783936	0.00288031
11147-14119	0.358868	0.8306	0.911745	0.00289088	0.330121	0.849	0.925414	0.00363804
10720-14135	0.122078	0.966	0.984395	0.00125178	0.109553	0.97045	0.986725	0.000917546
10462-10651	0.226969	0.903	0.964553	0.00339073	0.215241	0.9147	0.970693	0.00197635
10497-11047	0.0249564	0.99285	0.999351	7.62711e-05	0.0193612	0.9951	0.999597	5.53188e-05
10267-14173	0.0687577	0.9817	0.994117	0.00118673	0.0599918	0.98465	0.995666	0.000410975
11129-12523	0.46147	0.7747	0.846546	0.00288329	0.443697	0.78945	0.864622	0.00579346
10726-10123	0.0769196	0.9813	0.987087	0.000254245	0.0722281	0.9821	0.991636	0.000699606
10640-11105	0.120631	0.955	0.987684	0.00140897	0.107479	0.9597	0.99073	0.000291844
10816-14546	0.503226	0.74825	0.828055	0.00547462	0.487307	0.7677	0.845407	0.0010272
10565-14849	0.11147	0.96435	0.98768	0.00183064	0.105944	0.9692	0.990757	0.00177906
10897-10200	0.430025	0.7964	0.880027	0.00330734	0.408333	0.815	0.898315	0.000908233
10824-11288	0.125266	0.96	0.986433	0.000857054	0.117107	0.96515	0.989245	0.000226342
10539-14887	0.451463	0.76805	0.860112	0.00255722	0.438478	0.7825	0.872663	0.00400631
10897-14522	0.00709389	0.99895	0.999356	0.000309824	0.00351594	0.9991	0.999749	5.3623e-05
11143-14132	0.591433	0.65775	0.736636	0.00265487	0.570499	0.6907	0.767379	0.00175834
11196-10845	0.455431	0.76865	0.850111	0.00217148	0.439243	0.78355	0.867358	0.00776792
10844-12297	0.0426801	0.98865	0.996952	0.000259873	0.030266	0.99135	0.998583	0.000271519
10141-14255	0.159292	0.94045	0.981816	0.000542403	0.148345	0.94535	0.985592	0.000850916
10897-10064	0.0516876	0.9836	0.996138	0.000683076	0.0459514	0.98705	0.997548	0.000307773
10531-12794	0.333571	0.83865	0.929437	0.00157626	0.311402	0.8531	0.938423	0.00165753
10736-15470	0.485137	0.7618	0.839625	0.00131706	0.454871	0.77475	0.859404	0.00198454
10734-12706	0.0557445	0.98965	0.995166	0.00204117	0.0467937	0.99065	0.997	0.000585952
10697-14808	0.511877	0.7413	0.815312	0.00311819	0.485361	0.7603	0.837964	0.00139731
10924-12601	0.0114946	0.9975	0.999605	7.71886e-05	0.0081963	0.99795	0.999821	8.70939e-05
10924-10787	0.0846056	0.9683	0.992655	0.00105693	0.0814071	0.97125	0.995144	0.000100723
11001-13778	0.173252	0.92995	0.977858	0.00215816	0.157236	0.93555	0.982863	0.00087187
10888-14336	0.556282	0.69765	0.774445	0.00976028	0.535485	0.71565	0.800841	0.012032
10875-11832	0.254042	0.90935	0.955024	0.00163708	0.23505	0.9183	0.962783	0.00281817
10711-13500	0.050546	0.9829	0.996993	0.000544665	0.0451258	0.9864	0.997968	0.000603422
10198-10315	0.298438	0.8733	0.940413	0.00498958	0.292614	0.8806	0.948554	0.00478606
10872-11509	0.511867	0.75485	0.815885	0.00720129	0.488837	0.7698	0.84101	0.00322495
10863-10253	0.562366	0.69355	0.77336	0.0126575	0.539716	0.7093	0.796124	0.0061463
11089-13518	0.55959	0.6745	0.762	0.000367709	0.53747	0.6975	0.78721	0.00204875
10734-12449	0.134976	0.9586	0.983131	0.000650889	0.130011	0.96155	0.986315	0.000963784
11160-11544	0.152817	0.9468	0.983254	0.000227139	0.140445	0.95305	0.987237	0.000785571
10718-12056	0.0730821	0.9769	0.994071	0.001254	0.0672871	0.9797	0.995621	0.00148848
10734-11613	0.140261	0.9507	0.98247	0.00147582	0.123633	0.9575	0.987151	0.000523679
10584-14751	0.0776241	0.97625	0.995367	0.000619181	0.071618	0.97795	0.996266	0.00119475
10417-14744	0.558212	0.70705	0.778809	0.0034079	0.535379	0.727	0.802709	0.00496425
10225-14367	0.191837	0.94025	0.972486	0.00319935	0.184304	0.945	0.976274	0.00245878
10937-10635	0.0218532	0.9962	0.998261	0.000889946	0.0147058	0.99735	0.999058	0.000528862
10977-14570	0.641728	0.62905	0.672034	0.00519232	0.626436	0.6495	0.706628	0.00881416
10804-11091	0.505429	0.7333	0.817762	0.00554376	0.479626	0.75485	0.841131	0.00158763
10447-14917	0.527373	0.71225	0.80067	0.0103622	0.513484	0.7321	0.823949	0.00828086
10470-11358	0.320311	0.85905	0.931956	0.00400645	0.312071	0.86555	0.939025	0.00537624
10137-14036	0.519192	0.72655	0.812867	0.00132929	0.491705	0.7444	0.832603	0.00209501
11089-13501	0.434963	0.77915	0.867012	0.0012614	0.410236	0.7943	0.881973	0.00230285
10297-10167	0.180302	0.9441	0.965039	0.00397412	0.175378	0.94475	0.966423	0.000165027
10953-14087	0.481823	0.75195	0.844007	0.000809014	0.463952	0.7711	0.858703	0.00152837
10559-10962	0.223677	0.9247	0.965183	0.00283439	0.201325	0.93395	0.973837	0.00158705
10664-10762	0.132	0.95555	0.986473	0.00326282	0.114386	0.96045	0.9905	0.000979992
10235-13346	0.616831	0.6523	0.708687	0.00104966	0.590657	0.67	0.738464	0.00822244
10787-13668	0.560557	0.72205	0.776949	0.0118952	0.538595	0.73535	0.802496	0.00531921
10614-12711	0.474614	0.766	0.852821	0.00220423	0.453546	0.77755	0.869074	0.00206872
10964-10923	0.454147	0.77705	0.864666	0.00595832	0.431209	0.79225	0.878767	0.00217996
10832-14491	0.532203	0.72275	0.805615	0.0077308	0.510231	0.74885	0.828975	0.00773778
11119-12534	0.19352	0.9133	0.976124	0.00153918	0.181401	0.91785	0.97905	0.000519812
10798-10387	0.0888826	0.9761	0.991149	0.000881203	0.0763756	0.9781	0.99425	0.000612635
11042-14408	0.409346	0.80035	0.882592	0.00143743	0.388389	0.81455	0.898754	0.00221659
10442-10762	0.0316604	0.99335	0.993823	0.000960902	0.031842	0.9934	0.993806	0.00102515
10191-10498	0.0808	0.97185	0.994965	0.000923609	0.0678397	0.976	0.996402	0.000575251
10530-11762	0.179149	0.93415	0.978339	0.00163507	0.1617	0.9432	0.984384	0.00136331
10733-14166	0.343397	0.8415	0.913713	0.00214302	0.321595	0.853	0.927208	0.00125337
10862-10779	0.184629	0.94095	0.972086	0.00426053	0.166994	0.94905	0.977884	0.00421322
10828-13729	0.468229	0.76285	0.85186	0.005161	0.450633	0.7786	0.868806	0.00751304
10703-14411	0.484685	0.7713	0.844931	0.00880629	0.465721	0.79215	0.864168	0.00981903
10825-13221	0.0518823	0.98565	0.995166	0.000402497	0.0524963	0.9879	0.995316	0.00149364
10481-10882	0.283464	0.89815	0.944481	0.00286503	0.273033	0.9034	0.951079	0.00111259
10825-10169	0.121588	0.96445	0.984896	0.000403546	0.106289	0.96995	0.988015	0.000405683
11131-11010	0.330715	0.8481	0.924707	0.003416	0.314859	0.8561	0.934292	0.00397694
10340-13055	0.0206202	0.9946	0.99912	4.55781e-05	0.0182771	0.99655	0.999483	0.000123825
10568-11735	0.255572	0.90405	0.955308	0.00170402	0.235736	0.913	0.963438	0.000984665
10372-10438	0.498631	0.75695	0.833795	0.00178145	0.49791	0.7708	0.848032	0.00291505
11033-11182	0.043953	0.99015	0.996027	0.000990944	0.0392826	0.99215	0.997416	0.000370084
10684-14073	0.30859	0.866	0.938653	0.00112858	0.29304	0.8758	0.946312	0.0020569
10568-13048	0.132107	0.9597	0.981037	0.00181848	0.127325	0.9619	0.985584	0.00171364
10820-11372	0.115947	0.9656	0.982225	0.000101059	0.112949	0.9699	0.984613	0.000712517
10681-14923	0.520593	0.7344	0.811256	0.00506188	0.498159	0.7556	0.832603	0.00537438
10825-13728	0.35953	0.8355	0.915279	0.0022711	0.344737	0.8479	0.927935	0.001076
10933-10648	0.0732134	0.9821	0.989212	0.000278672	0.0661854	0.983	0.99281	0.000348206
10952-11441	0.378988	0.8398	0.908328	0.00262476	0.364775	0.8511	0.91834	0.0033818
10745-12827	0.256557	0.8964	0.957091	0.00248367	0.241089	0.904	0.965594	0.00177523
10856-14419	0.0167039	0.9955	0.999309	0.000258063	0.00878209	0.99755	0.999885	4.22027e-06
10568-13065	0.147831	0.95435	0.978897	0.000732627	0.140799	0.9571	0.9818	0.000208582
11084-11824	0.245081	0.9046	0.958013	0.0042373	0.229349	0.9153	0.963746	0.00214068
10924-12376	0.319525	0.84855	0.934757	0.00548576	0.298151	0.8664	0.945278	0.00473259
10691-12353	0.365209	0.82455	0.914461	0.00328921	0.34097	0.83635	0.925515	0.00076189
10521-12339	0.600224	0.6537	0.725309	0.00549537	0.583319	0.679	0.75371	0.0093718
10753-14550	0.422723	0.79335	0.883092	0.00269411	0.406226	0.80985	0.897255	0.00159092
11143-12028	0.431252	0.7925	0.876397	0.00398268	0.403298	0.80125	0.890458	0.00421446
11065-11201	0.607766	0.6611	0.722351	0.00239634	0.592696	0.68275	0.750499	0.00656421
10723-14093	0.204105	0.9205	0.972558	0.00246434	0.184408	0.92895	0.978692	0.0013576
10214-10572	0.123987	0.9593	0.987755	0.0018673	0.111925	0.96525	0.991113	0.000755884
10745-13496	0.571247	0.70885	0.771329	0.0030756	0.550991	0.72175	0.790522	0.00586548
10849-12918	0.0262132	0.99445	0.996655	0.000527373	0.0208999	0.99535	0.998392	8.90064e-05
10382-13324	0.152893	0.94345	0.98252	0.00128605	0.136646	0.94775	0.986529	0.000587595
10232-10293	0.0906157	0.96505	0.994303	0.000343945	0.0801776	0.9708	0.995543	0.000368492
10825-14431	0.0182747	0.9947	0.998918	8.60202e-06	0.0183704	0.99595	0.998942	0.000151342
10932-11299	0.582436	0.6839	0.754207	0.00566046	0.55816	0.7	0.776075	0.00574629
11061-13955	0.556237	0.7174	0.782527	0.00925332	0.526631	0.73585	0.80962	0.00969561
10630-12080	0.232235	0.9059	0.960052	0.00071816	0.212345	0.9162	0.967352	0.000882986
10495-12580	0.352039	0.8364	0.912725	0.00350802	0.343741	0.84455	0.922053	0.00456616
11010-13290	0.0264211	0.99485	0.997212	0.000350326	0.0232248	0.99525	0.998684	0.000318423
10939-13480	0.284494	0.87695	0.949923	0.00146026	0.269957	0.88735	0.95821	0.00121522
10340-13265	0.416083	0.80775	0.869429	0.00694444	0.409595	0.81975	0.885994	0.0117869
11028-12504	0.463869	0.76825	0.855058	0.00394021	0.446229	0.78375	0.868716	0.00337648
10496-11535	0.281028	0.9001	0.940723	0.0035432	0.262847	0.9043	0.949268	0.00316532
11006-13364	0.351708	0.83535	0.913686	0.00210795	0.339693	0.8501	0.925821	0.000553791
10845-13017	0.479481	0.7866	0.833012	0.00504351	0.467175	0.7944	0.849639	0.00255643
10767-12287	0.0613539	0.98305	0.995274	0.000672156	0.0552448	0.987	0.997481	0.000504538
10910-14928	0.132725	0.95905	0.97627	0.00131344	0.131208	0.96295	0.978798	0.00081572
10369-12699	0.213225	0.92695	0.952402	0.00133008	0.218732	0.9286	0.95598	0.00194484
10738-15070	0.278951	0.89475	0.946603	0.00539655	0.260881	0.89925	0.955093	0.00253045
11113-12781	0.0199606	0.99455	0.998264	0.0001229	0.0149916	0.996	0.998293	0.000134214
11139-14503	0.256981	0.90165	0.959208	0.000948101	0.241555	0.91145	0.966426	0.00182663
10789-11800	0.379515	0.84325	0.906202	0.00195943	0.362095	0.85295	0.917433	0.00469946
10004-12489	0.324878	0.85695	0.932679	0.00197244	0.314541	0.8661	0.938803	0.00399339
10749-11573	0.64791	0.62775	0.666544	0.00447273	0.626985	0.6552	0.706642	0.00133646
10191-10014	0.322011	0.8524	0.933082	0.00141007	0.310778	0.857	0.940592	0.000878574
10439-10748	0.0326403	0.9913	0.998058	0.000374461	0.0270228	0.99365	0.998716	0.000388462
10138-12575	0.453061	0.79365	0.867332	0.010772	0.436734	0.80685	0.880975	0.00820264
10605-14036	0.332931	0.8465	0.929556	0.00317917	0.31224	0.8569	0.939082	0.00256045
11114-11333	0.571709	0.7045	0.769906	0.00370337	0.561385	0.7175	0.787824	0.00230366
10494-10568	0.214101	0.9222	0.969319	0.000734694	0.208164	0.92825	0.972885	0.00113416
10733-10287	0.0413015	0.98625	0.998377	0.000383428	0.0325174	0.99185	0.999389	0.000152304
10492-12400	0.0699623	0.9786	0.995815	0.000215197	0.0559775	0.9844	0.996995	0.000147436
10809-10958	0.455571	0.7693	0.860263	0.0058357	0.434566	0.78255	0.8772	0.0082637
10632-12733	0.0688054	0.97895	0.993085	0.000212015	0.0590614	0.98295	0.994662	0.000438985
10602-14641	0.321317	0.86645	0.933832	0.0029484	0.302656	0.87605	0.942526	0.00387984
10305-13704	0.522803	0.75045	0.813295	0.000528312	0.503279	0.7654	0.830086	0.00293007
11022-15046	0.199532	0.93655	0.971982	0.000642045	0.192937	0.9405	0.974681	0.000620589
10800-13709	0.639336	0.6336	0.678016	0.000693463	0.620677	0.65575	0.71468	0.00176761
10599-11484	0.100564	0.96635	0.991207	0.00150751	0.0926101	0.9715	0.993118	0.000515591
11102-14585	0.112117	0.96175	0.982763	0.00296	0.107155	0.96295	0.987657	0.000275472
10373-13509	0.357197	0.8232	0.901965	0.00255771	0.344893	0.8346	0.914723	0.00174121
10281-14260	0.344437	0.85375	0.923623	0.00232516	0.331541	0.85975	0.930091	0.00272794
10967-12743	0.0225644	0.99315	0.999323	0.000340347	0.0159508	0.9957	0.999679	0.000162576
10562-12833	0.0520055	0.98625	0.993823	0.000450896	0.0444091	0.9874	0.995836	0.000616552
10904-13241	0.221836	0.90795	0.968831	0.00230961	0.205364	0.918	0.974144	0.00160478
10568-13477	0.476078	0.77525	0.840452	0.0087366	0.462301	0.7856	0.862041	0.00615375
11142-12800	0.258534	0.8906	0.946483	0.00100733	0.246824	0.8962	0.95411	0.00199125
10277-12206	0.0655642	0.9849	0.9936	0.00028724	0.0629469	0.9864	0.996199	0.00067702
10447-13419	0.111802	0.9694	0.988133	0.000665737	0.11214	0.972	0.989615	0.000422069
10836-14992	0.377784	0.8428	0.908792	0.00209332	0.368026	0.8512	0.918242	0.00127201
10317-14322	0.521701	0.75055	0.811669	0.00380183	0.503767	0.76455	0.831693	0.00230319
10462-13159	0.027253	0.98965	0.9992	0.000261095	0.0187705	0.99415	0.999459	0.000297715
11027-15045	0.450736	0.7968	0.851631	0.00624598	0.438312	0.80665	0.870545	0.00579356
10886-14453	0.620847	0.63625	0.697882	0.00231857	0.607431	0.66055	0.728011	0.00807702
10865-12401	0.529318	0.7171	0.804075	0.00100242	0.510529	0.73655	0.825741	0.004114
11163-13297	0.412975	0.79785	0.889716	0.00272523	0.400817	0.8093	0.899297	0.00214039
10483-10875	0.309351	0.8768	0.937283	0.00208213	0.294482	0.88425	0.946987	0.00306766
11034-14126	0.489868	0.7537	0.834488	0.00562081	0.475603	0.76695	0.852841	0.00561554
10765-10258	0.0394371	0.9867	0.99814	0.000248432	0.0303845	0.9904	0.999328	0.000214621
10681-13771	0.394123	0.8047	0.897393	0.00533658	0.373507	0.8193	0.909624	0.00441291
11078-12419	0.557677	0.7189	0.782019	0.00118978	0.535062	0.73515	0.805361	0.00138335
11033-11865	0.579144	0.67905	0.755131	0.00209189	0.561543	0.69235	0.775649	0.00434184
10787-14011	0.348775	0.85315	0.923492	0.00767058	0.324074	0.85965	0.935027	0.00524507
11034-10286	0.47309	0.76245	0.842275	0.00143184	0.448514	0.77775	0.863492	0.00277056
10703-14480	0.0419783	0.9909	0.994917	0.00193584	0.0330807	0.993	0.99627	0.000778039
10814-10596	0.100422	0.9637	0.992757	0.000592095	0.095756	0.96945	0.994734	0.000969606
10335-13595	0.471247	0.7724	0.851196	0.00266242	0.460116	0.78885	0.866079	0.00226155
10846-10551	0.342403	0.86745	0.921967	0.00115951	0.330907	0.87465	0.932097	0.00272984
10864-14664	0.302905	0.88995	0.935758	0.00109278	0.294119	0.89505	0.940835	0.00164737
11113-11045	0.498882	0.76565	0.828936	0.00138437	0.480216	0.77745	0.847821	0.00199606
10826-13393	0.451409	0.79695	0.862849	0.00133247	0.432625	0.80525	0.877464	0.00115325
10898-13831	0.263579	0.8936	0.957433	0.00413797	0.241294	0.9045	0.964456	0.00162909
10236-14828	0.275357	0.90555	0.941105	0.000337985	0.267639	0.909	0.947062	0.000389545
10463-13107	0.354301	0.82955	0.911566	0.00101519	0.346391	0.8445	0.92328	0.000606416
10917-13086	0.142427	0.95905	0.968091	0.00168098	0.137761	0.96065	0.976417	0.00134443
10897-11040	0.147715	0.94225	0.981014	0.000739542	0.125515	0.9489	0.988162	0.00029983
10850-13711	0.458188	0.77265	0.860415	0.000836149	0.433034	0.7947	0.879777	0.00185304
10421-12337	0.332712	0.84575	0.924331	0.00428533	0.316295	0.8547	0.93374	0.00489558
10562-10288	0.457128	0.7885	0.824084	0.00939544	0.442926	0.79365	0.842816	0.00425524
10131-14832	0.280323	0.8991	0.943412	0.000955436	0.26882	0.90405	0.949408	0.000588066
10388-12614	0.329453	0.8656	0.936477	0.000304471	0.313545	0.8771	0.944046	0.00337556
10435-14737	0.504684	0.75435	0.824705	0.00634906	0.483929	0.76605	0.842308	0.00630163
10926-11029	0.588309	0.6744	0.743834	0.0024649	0.563081	0.70035	0.778153	0.00449682
10630-10460	0.0169585	0.9946	0.999065	0.00011407	0.0112173	0.9963	0.999438	7.92702e-05
10956-14474	0.133995	0.94735	0.984543	0.000881469	0.118412	0.9541	0.98809	0.0020683
10926-12519	0.481927	0.74935	0.842438	0.00447786	0.454525	0.7724	0.864368	0.00613604
10869-11505	0.144259	0.94575	0.984144	0.000851067	0.125936	0.9517	0.988164	0.000629582
10701-11709	0.0651144	0.98355	0.991982	0.000335032	0.0621445	0.9862	0.993833	0.001039
10475-14285	0.649182	0.6256	0.661981	0.00582386	0.631047	0.6482	0.698106	0.00366188
10674-13023	0.351337	0.8549	0.913966	0.000642339	0.329035	0.8634	0.925068	0.00264128
10833-10549	0.66201	0.59695	0.640718	0.0104097	0.641823	0.6262	0.673257	0.0115096
10813-12784	0.207935	0.9218	0.971002	0.000589501	0.187978	0.93085	0.977145	0.001566
11055-12623	0.486108	0.7587	0.843207	0.00540113	0.470766	0.77615	0.863391	0.00339519
10740-12998	0.602226	0.67155	0.729639	0.00276318	0.586582	0.6893	0.759438	0.00349937
10825-13044	0.0225908	0.99345	0.99933	0.000286387	0.0166737	0.99635	0.999737	4.26706e-05
11111-13245	0.249275	0.91255	0.944892	0.00464934	0.239909	0.921	0.952584	0.00193968
10451-12559	0.183093	0.93375	0.971118	0.000264711	0.167657	0.93865	0.976033	0.00196677
10483-10880	0.224039	0.91855	0.967103	0.00148236	0.207749	0.92525	0.971744	0.00128605
10269-14886	0.48679	0.76895	0.842659	0.00631907	0.458975	0.7879	0.86312	0.00632966
10796-14234	0.474778	0.765	0.84489	0.00109935	0.454169	0.7848	0.864943	0.00162509
10801-14692	0.199191	0.9317	0.960055	0.000764717	0.198614	0.9336	0.961877	0.000350458
11183-10768	0.259667	0.8926	0.950647	0.00211608	0.239938	0.902	0.958186	0.00107075
10972-13030	0.272889	0.88305	0.954253	0.00127326	0.265686	0.8898	0.958755	0.000579713
11057-13463	0.367302	0.8393	0.912551	0.00493517	0.346119	0.8506	0.924283	0.00226871
10104-13582	0.21203	0.92725	0.962611	0.00265169	0.193073	0.93435	0.968247	0.00179821
10748-13377	0.304494	0.86915	0.931592	0.00171045	0.287067	0.88055	0.941761	0.001414
10682-14231	0.569712	0.67175	0.753172	0.00037923	0.551104	0.69215	0.77736	0.00256602
11057-14720	0.206625	0.9197	0.965185	0.00107556	0.200149	0.9256	0.972059	0.000515432
10939-11786	0.043135	0.991	0.994348	0.000353587	0.0401413	0.99185	0.997129	0.000595787
10891-10830	0.127815	0.9536	0.985107	0.000731084	0.117441	0.9574	0.988474	0.000374853
10939-10138	0.125174	0.9576	0.989027	0.00081356	0.105172	0.96455	0.992381	0.000432661
11191-14396	0.293532	0.88945	0.941197	0.00238483	0.278803	0.89625	0.948551	0.00159652
10085-11065	0.0267096	0.99235	0.998409	0.00067045	0.0241124	0.99335	0.998921	0.000516507
11199-15131	0.0459822	0.9875	0.996093	0.000162019	0.0423193	0.98865	0.998093	0.000181354
10388-10235	0.491943	0.7598	0.828808	0.000614841	0.473803	0.77425	0.847861	0.000928567
10842-11384	0.316861	0.8582	0.936275	0.00119129	0.299329	0.86845	0.946388	0.00091595
11163-12363	0.19758	0.9296	0.972884	0.00145934	0.177801	0.94195	0.978704	0.00221775
10785-12786	0.585772	0.6717	0.745912	0.00100223	0.556903	0.70395	0.778953	0.00232609
11103-14543	0.40962	0.838	0.892213	0.000415509	0.401208	0.84145	0.901051	0.00157385
10546-14481	0.592413	0.6851	0.742866	0.00144179	0.564798	0.69825	0.772145	0.000566686
10940-13058	0.110844	0.96725	0.98639	0.000477973	0.106718	0.97265	0.98943	0.00098382
10131-13906	0.0882171	0.976	0.989299	0.00105403	0.0796777	0.97845	0.991946	0.000391882
10958-10415	0.0785322	0.9781	0.987538	0.00143993	0.0762035	0.981	0.989939	0.000744543
11052-14672	0.335666	0.86775	0.923642	0.00301981	0.330688	0.8708	0.930123	0.00269065
11102-15173	0.185003	0.9266	0.975329	0.001026	0.172664	0.9347	0.978624	0.00176429
10734-12574	0.114555	0.96215	0.987224	0.00127052	0.10773	0.96635	0.990303	0.00108673
10754-11871	0.21543	0.91905	0.960514	0.00347151	0.20247	0.92485	0.966658	0.0030754
10706-10469	0.106153	0.9607	0.991804	0.000734847	0.0893619	0.96725	0.994409	0.000444136
10815-12742	0.590893	0.66655	0.737168	0.00333831	0.572269	0.69065	0.765664	0.00537323
10700-14774	0.408673	0.8196	0.894004	0.000519105	0.396026	0.82925	0.905681	0.000764852
10668-13035	0.0201442	0.9943	0.99891	0.000442585	0.0174538	0.9958	0.999316	0.000339422
11131-10995	0.355326	0.8363	0.913693	0.00347832	0.332159	0.85025	0.926739	0.00226635
10625-14005	0.0454148	0.9871	0.996386	0.000463483	0.041735	0.98975	0.998151	0.000145679
10391-12319	0.0402055	0.9912	0.996275	0.00124386	0.0386045	0.9926	0.996944	0.000379693
11025-13731	0.244394	0.90125	0.962635	0.00145637	0.231696	0.9096	0.969555	0.00172636
11062-11444	0.35741	0.85005	0.906317	0.00155168	0.35662	0.8543	0.913235	0.00251642
10500-12636	0.330865	0.86135	0.930428	0.00269509	0.303647	0.8713	0.94043	0.0030717
11095-11040	0.149516	0.94615	0.982524	0.000629292	0.142347	0.95055	0.986002	0.000462378
10939-14546	0.348955	0.85245	0.898047	0.00402942	0.323875	0.85935	0.913466	0.000291835
10479-14743	0.548673	0.721	0.791652	0.00186168	0.535705	0.73315	0.808686	0.00195226
11082-12616	0.261867	0.89655	0.959367	0.000974267	0.245978	0.9027	0.965705	0.00135819
10560-12169	0.159808	0.9457	0.980183	0.00176773	0.141075	0.952	0.983048	0.00170053
10524-11258	0.0487338	0.9873	0.996345	0.000422103	0.0494044	0.9899	0.996673	0.000523576
10662-10331	0.191364	0.92915	0.969284	0.00278874	0.178292	0.93405	0.976038	0.00262569
10879-12792	0.0136252	0.9964	0.99956	3.47079e-06	0.010142	0.99745	0.999565	3.10432e-05
10371-14129	0.270687	0.88975	0.943505	0.00411709	0.249672	0.90095	0.951577	0.00349106
11020-14086	0.122924	0.9644	0.985831	0.000653854	0.114288	0.96885	0.98956	0.000672565
10486-14680	0.160304	0.9512	0.978806	0.000554814	0.15066	0.9551	0.982035	0.000812778
10193-12042	0.266655	0.8906	0.951491	0.00488285	0.258071	0.9017	0.958787	0.0033794
11115-15206	0.120392	0.96705	0.984258	0.00135083	0.111876	0.96985	0.986502	0.0011008
10371-14752	0.0311705	0.99195	0.997851	5.33253e-05	0.0293083	0.99375	0.998074	0.000191094
10993-14593	0.119128	0.96065	0.989996	0.00182791	0.109889	0.9644	0.992836	0.000783621
11076-14766	0.45564	0.7894	0.865345	0.00192757	0.428558	0.80985	0.884571	0.00220542
10352-12886	0.234173	0.9197	0.953034	0.00132077	0.210799	0.92365	0.962988	0.00138243
10650-14757	0.270809	0.89165	0.953343	0.00179288	0.255716	0.89645	0.956899	0.00262994
10382-13373	0.163724	0.93755	0.982341	0.000742214	0.147205	0.94305	0.985542	0.000783779
10566-12284	0.574354	0.68385	0.752365	0.00236778	0.557216	0.70655	0.77722	0.00534401
10500-14905	0.524754	0.7389	0.81408	0.0052705	0.505543	0.75225	0.834769	0.00464706
11029-14731	0.544643	0.7068	0.790486	0.00437618	0.526438	0.7272	0.812522	0.001158
10833-14621	0.314926	0.87115	0.887083	0.000889138	0.307148	0.87445	0.905147	0.00185434
11078-14728	0.564318	0.68055	0.755326	0.00271019	0.540791	0.70185	0.781671	0.00754263
10926-11003	0.565209	0.68395	0.767592	0.00504128	0.550265	0.7031	0.787923	0.00441564
11013-13258	0.0864989	0.9707	0.994007	0.000685958	0.0780868	0.97445	0.996074	0.000781577
10747-11720	0.151724	0.9462	0.983987	0.00153687	0.133599	0.9514	0.988209	0.000558302
10654-14235	0.215189	0.9275	0.966809	0.00122568	0.198036	0.93405	0.973267	0.00176167
10732-10015	0.144859	0.9476	0.983461	0.00138808	0.13168	0.9518	0.98791	0.000488906
10939-13231	0.507728	0.7394	0.819963	0.00156109	0.487543	0.7592	0.841752	0.0026433
10605-12926	0.507228	0.75555	0.808897	0.00102679	0.486889	0.76695	0.832969	0.0057054
11001-12288	0.565022	0.70345	0.775408	0.0019279	0.540497	0.7182	0.796913	0.00138377
10971-12727	0.24029	0.9121	0.963276	0.00338809	0.227675	0.92	0.968319	0.00335546
10283-13752	0.147516	0.957	0.975886	0.0016779	0.142172	0.9597	0.978553	0.00282687
10544-13618	0.172095	0.9451	0.973069	0.000728632	0.159683	0.95195	0.97752	0.00019386
10982-12595	0.500848	0.73835	0.82133	0.00433454	0.474781	0.75585	0.842484	0.000968186
10343-13078	0.0598077	0.98425	0.993961	0.000486502	0.051716	0.98615	0.995972	0.000268653
10654-12395	0.101559	0.9679	0.989328	0.0029894	0.0851437	0.9737	0.992721	0.00153765
10815-13139	0.590427	0.65325	0.732718	0.00485186	0.561981	0.68705	0.770126	0.00633762
10516-14884	0.157544	0.94545	0.979245	0.00483872	0.14556	0.9506	0.983205	0.00378561
10681-13304	0.453873	0.77725	0.864451	0.00276543	0.427687	0.78975	0.881646	0.00642126
10936-14447	0.399593	0.8255	0.900312	0.00303849	0.378652	0.84085	0.912068	0.00353133
10979-13879	0.570804	0.6788	0.759418	0.00182847	0.555963	0.70015	0.787285	0.00344367
10851-14265	0.122322	0.96775	0.985076	0.00055786	0.104701	0.97055	0.988856	0.00108776
10845-11072	0.437826	0.8083	0.871483	0.00170272	0.422077	0.82445	0.886911	0.000353235
10318-14387	0.482805	0.73435	0.83025	0.0027116	0.455393	0.76015	0.855999	0.00320522
10538-10902	0.326073	0.872	0.927672	0.00147144	0.312674	0.87885	0.936734	0.000957393
11156-14458	0.223249	0.90975	0.966197	0.000771874	0.205631	0.9184	0.972297	0.000986012
10979-13718	0.43982	0.7909	0.870961	0.00328678	0.414927	0.80525	0.890111	0.00266567
10738-10962	0.118659	0.9595	0.989703	0.000642579	0.0988585	0.9643	0.993239	0.000277352
10304-13614	0.101638	0.97105	0.990544	0.000153027	0.100945	0.9755	0.992415	0.000332363
11049-11422	0.0623559	0.9822	0.995229	0.000950781	0.055067	0.98615	0.996639	0.000158483
10193-12525	0.295776	0.86505	0.94067	0.000155909	0.278673	0.8731	0.946898	0.00109837
10951-13624	0.153559	0.9463	0.983081	0.000469249	0.145628	0.9539	0.987306	0.00115909
10358-14453	0.473312	0.7854	0.85117	0.00528287	0.45495	0.801	0.866668	0.00276833
10633-13564	0.376475	0.83005	0.909057	0.00668693	0.356381	0.83925	0.918421	0.0030385
10936-14561	0.103928	0.96825	0.990614	0.00109435	0.0938868	0.9733	0.99308	0.000147964
10825-11542	0.314725	0.8545	0.936803	0.00428496	0.297683	0.86995	0.946313	0.00190224
10625-15278	0.261318	0.9042	0.946087	0.00239598	0.252785	0.90805	0.953404	0.00362665
10888-12144	0.423347	0.8333	0.890381	0.0022007	0.406543	0.84435	0.900545	0.00149104
10707-14105	0.570876	0.6917	0.765488	0.00416506	0.543377	0.7145	0.795194	0.00321523
10558-12550	0.648858	0.61505	0.661657	0.00410222	0.629856	0.64025	0.695444	0.00465982
10705-14051	0.054508	0.9876	0.987824	0.000618425	0.0586755	0.9877	0.988111	0.000739935
10726-12094	0.289368	0.8737	0.93656	0.00502536	0.2771	0.8871	0.946362	0.00239517
10233-10277	0.230226	0.90485	0.964743	0.00235506	0.218269	0.91185	0.970906	0.00285184
10272-10946	0.288671	0.89125	0.905758	0.00489492	0.277411	0.89385	0.920379	0.00255828
10237-14878	0.38531	0.83495	0.897869	0.00438949	0.369552	0.8464	0.9093	0.000971691
11057-13088	0.324784	0.8487	0.930227	0.000487083	0.308541	0.85775	0.938262	0.00149635
10568-11742	0.244301	0.90555	0.957912	0.00193328	0.226212	0.91425	0.964096	0.0014591
10927-10935	0.314149	0.85815	0.936771	0.00211079	0.304979	0.87175	0.946839	0.00290057
11006-13361	0.364976	0.83125	0.90819	0.00361388	0.344635	0.83895	0.918858	0.00445508
10262-14419	0.107913	0.963	0.989269	0.00110317	0.0994573	0.96795	0.991919	0.000857053
10233-14248	0.167713	0.93895	0.980536	0.000872424	0.16228	0.941	0.982822	0.0013243
10968-13905	0.273345	0.90495	0.954255	0.00221027	0.263718	0.9078	0.960516	0.00141577
10682-13612	0.149051	0.9483	0.983681	0.00174412	0.142552	0.95155	0.985529	0.00229385
10874-11501	0.0147481	0.9953	0.999699	1.45508e-05	0.0108487	0.9976	0.999802	0.000130522
10232-15212	0.402696	0.83125	0.889664	0.00101015	0.385752	0.8386	0.898694	0.00102481
10813-13843	0.165352	0.95245	0.962779	0.00148106	0.151144	0.9549	0.973217	0.00158532
11153-11185	0.519644	0.7375	0.80159	0.00135201	0.502161	0.74905	0.823848	0.00195031
10068-10966	0.0789539	0.97855	0.991684	0.000222286	0.0753706	0.9808	0.994214	0.000277308
10998-12640	0.0363517	0.99185	0.995391	0.000443133	0.032679	0.99305	0.998426	0.00017159
10734-12582	0.211125	0.93225	0.957656	0.00108412	0.211436	0.93505	0.960847	0.00149258
10324-14612	0.377439	0.84315	0.902929	0.00264751	0.365456	0.85255	0.913976	0.00153737
11049-10814	0.189143	0.929	0.975382	0.000737617	0.181204	0.9367	0.980196	0.000892234
10078-13475	0.236005	0.90845	0.958731	0.0017188	0.220966	0.91635	0.965596	0.00236659
11071-11038	0.176552	0.9387	0.973893	0.00370473	0.171876	0.94365	0.978333	0.00205488
10539-13710	0.14257	0.95395	0.980536	0.000797032	0.142918	0.9566	0.983292	0.000569376
10801-14678	0.222552	0.92315	0.96203	0.00183981	0.214504	0.92755	0.965063	0.000848005
10833-14006	0.520362	0.7302	0.800649	0.00107315	0.497177	0.75255	0.825553	0.00552622
10725-12132	0.447834	0.7858	0.868021	0.000570813	0.436317	0.80065	0.88266	0.001119
11050-11582	0.18634	0.9261	0.97403	0.00135977	0.170141	0.9333	0.978758	0.00124235
10470-13729	0.00681383	0.9984	0.999747	0.000275412	0.00509489	0.99895	0.999916	9.77229e-05
10729-12726	0.325054	0.8602	0.93065	0.00296171	0.303277	0.8731	0.940894	0.00156388
10884-10161	0.280136	0.882	0.948863	0.000377305	0.257273	0.8931	0.958333	0.00121287
11033-12550	0.395457	0.8315	0.894814	0.00336915	0.383017	0.8417	0.905035	0.00212521
10351-10358	0.334577	0.87365	0.909474	0.00336454	0.326593	0.87545	0.921247	0.00206208
10743-14996	0.326924	0.883	0.925996	0.00436979	0.29891	0.89055	0.936702	0.00243865
10362-14443	0.381742	0.83865	0.898153	0.00119414	0.37717	0.8439	0.904318	0.00165214
10801-13589	0.307065	0.8767	0.918767	0.000798969	0.299318	0.88495	0.926733	0.00314104
10333-11169	0.0461919	0.98715	0.996625	0.000340185	0.0429046	0.9912	0.997826	0.000214659
10653-12933	0.164651	0.9539	0.97737	0.000704878	0.142693	0.9571	0.981861	0.00137979
11014-12503	0.037216	0.99105	0.997659	0.000501031	0.0311732	0.9924	0.99837	0.000174499
10624-11235	0.490945	0.7638	0.839025	0.00183405	0.474745	0.77355	0.854348	0.00403328
10941-13193	0.0864984	0.95775	0.995936	0.000420009	0.0845125	0.959	0.996085	0.000373666
10451-14958	0.459889	0.7828	0.858404	0.00828427	0.440531	0.7934	0.871642	0.00572473
10670-13661	0.57366	0.67955	0.736656	0.00474149	0.549116	0.69925	0.776082	0.00432282
11134-13787	0.277183	0.8804	0.946727	0.000818497	0.259409	0.89165	0.956776	0.000825832
11052-14978	0.538953	0.7096	0.792476	0.00224627	0.513152	0.7306	0.818706	0.00288272
10825-13540	0.0190608	0.9952	0.999389	6.80574e-05	0.0164088	0.99645	0.999659	0.000127193
11158-14727	0.569576	0.7031	0.7709	0.000940476	0.545748	0.7222	0.792994	0.00381287
10685-14764	0.467633	0.7693	0.853561	0.0025365	0.446921	0.78035	0.868702	0.00169404
11042-11287	0.24247	0.90365	0.959804	0.00269895	0.23099	0.91275	0.965801	0.00158426
10768-14176	0.428064	0.80135	0.880549	0.00536945	0.410201	0.81425	0.895232	0.00717429
10462-12306	0.533812	0.70955	0.799349	0.0115351	0.515143	0.7287	0.818715	0.0119362
11033-11262	0.102298	0.9716	0.986102	0.0018697	0.096484	0.9744	0.988959	0.00224282
10651-14628	0.340009	0.85505	0.91045	0.00177917	0.323275	0.8653	0.919491	0.00183811
11163-14253	0.136557	0.9451	0.986338	0.00170967	0.128213	0.9532	0.989916	0.00114916
10801-15194	0.248674	0.9174	0.950774	0.00321564	0.240719	0.91975	0.954966	0.00100589
10925-14854	0.475903	0.7446	0.840647	0.00697782	0.450756	0.76255	0.859025	0.00492638
11049-14133	0.325624	0.8714	0.931712	0.00257007	0.319133	0.8777	0.936002	0.00376731
10956-13244	0.0190154	0.9946	0.999152	0.000170148	0.0166762	0.9954	0.999423	0.000111385
10426-10765	0.588182	0.6706	0.725606	0.00270796	0.568445	0.69665	0.75776	0.00453334
10829-13306	0.127982	0.9551	0.986517	0.000109979	0.110869	0.9626	0.990528	0.000312461
11044-11466	0.229272	0.9127	0.965026	0.00250688	0.217381	0.92025	0.969723	0.00111202
10921-14354	0.0305373	0.99365	0.997747	0.00111513	0.0233845	0.99555	0.998924	0.000183377
10553-13877	0.559646	0.7127	0.783133	0.00392981	0.543728	0.72535	0.801903	0.00432764
10818-14714	0.29484	0.88445	0.939718	0.00423635	0.283732	0.8934	0.946945	0.00410135
10204-15119	0.40433	0.83285	0.891669	0.000634418	0.395183	0.84355	0.902427	0.000691362
10543-12148	0.181108	0.9376	0.976254	0.000184329	0.169129	0.9461	0.981395	0.00117653
10866-14763	0.399565	0.83445	0.897302	0.0033468	0.38387	0.83855	0.905555	0.00232303
10963-12522	0.208672	0.9193	0.971982	0.00188548	0.194675	0.9265	0.97703	0.0010067
10905-12578	0.102599	0.9678	0.989473	0.000502792	0.0968553	0.97005	0.991957	0.000807651
10858-13500	0.588865	0.6839	0.740741	0.00886481	0.567427	0.6986	0.769757	0.010617
10411-12302	0.125683	0.9616	0.986615	0.000685428	0.110995	0.96665	0.990213	0.00068447
10568-11144	0.0252066	0.99345	0.999245	0.000263413	0.0215021	0.99605	0.999623	0.000171983
11091-14868	0.472812	0.76815	0.852634	0.00805175	0.451453	0.7891	0.869968	0.00423486
10511-14981	0.101872	0.965	0.991107	0.00072585	0.0973316	0.9672	0.991869	0.000503681
10398-11586	0.137751	0.94525	0.983745	0.000122737	0.121009	0.95185	0.987985	0.000764472
10434-13420	0.64748	0.6227	0.66628	0.0095812	0.626495	0.65595	0.706616	0.00656987
11026-13664	0.0584922	0.9784	0.995308	0.000258173	0.0551582	0.9822	0.997092	0.000407313
10757-11026	0.568462	0.70455	0.771526	0.00351897	0.547109	0.72825	0.800304	0.00331847
10549-12677	0.131402	0.9604	0.98502	0.00253822	0.114996	0.96375	0.988148	0.00166902
10823-13753	0.532458	0.70985	0.798262	0.00379669	0.516789	0.72845	0.818079	0.00321234
10879-10447	0.0571827	0.98475	0.99564	0.0017765	0.0519369	0.9879	0.996102	0.000899708
11116-14364	0.358945	0.8329	0.911712	0.00169688	0.349089	0.84225	0.920813	0.00148431
10238-13927	0.0536363	0.98575	0.994655	0.000375042	0.0550868	0.98795	0.995356	0.00100917
10890-14188	0.0203192	0.99555	0.998902	0.000346528	0.019183	0.997	0.999322	0.000269988
10930-12819	0.13766	0.9515	0.986033	0.000491825	0.12668	0.95665	0.989601	0.000511029
10872-14870	0.519862	0.7335	0.814723	0.0012544	0.499016	0.75315	0.833951	0.00570101
10833-13717	0.197681	0.9267	0.973346	0.00306858	0.175018	0.9349	0.978338	0.00183268
10997-14379	0.50976	0.7657	0.82096	0.00166227	0.499805	0.7709	0.836374	0.00374232
10332-14306	0.551947	0.718	0.788232	0.00106799	0.530899	0.73545	0.808052	0.00276227
10794-13626	0.348078	0.8434	0.924867	0.00615219	0.329141	0.84995	0.934289	0.00143089
10465-14384	0.159595	0.9514	0.974712	0.00136064	0.152133	0.953	0.978373	0.00111767
10808-12301	0.0663364	0.978	0.993449	0.00130383	0.0576612	0.9804	0.995707	0.000988256
10356-14965	0.176522	0.9336	0.975858	0.000586155	0.165126	0.9367	0.981262	0.000944709
11091-10026	0.0207337	0.9933	0.99911	4.83583e-05	0.0164094	0.99595	0.999265	0.000230179
11062-15029	0.564938	0.7074	0.775548	0.00885961	0.543007	0.72485	0.80058	0.00476506
10336-11353	0.316048	0.85905	0.931638	0.000417961	0.304514	0.86825	0.941098	0.00093
10850-14754	0.0665082	0.9812	0.993912	0.00102656	0.0569733	0.98505	0.995012	0.000283783
10823-11571	0.052968	0.98525	0.994954	0.00245727	0.0519449	0.98745	0.996143	0.000221741
11047-13193	0.0645794	0.98125	0.995089	0.00085685	0.0503368	0.98485	0.997305	0.000892904
11092-10730	0.0938832	0.96395	0.993763	0.000566826	0.0815379	0.968	0.995369	0.0002747
10562-13113	0.161823	0.94465	0.977759	0.00179494	0.154416	0.9499	0.982522	0.000740854
10529-13535	0.315121	0.87885	0.929134	0.00289619	0.300071	0.8868	0.936981	0.0025011
11039-11234	0.0144348	0.99535	0.999749	0.000150138	0.0127914	0.99665	0.999771	0.000188587
10349-12511	0.0140452	0.99585	0.999371	0.000163969	0.0144023	0.9971	0.999528	4.13205e-05
11111-14531	0.637587	0.63655	0.685392	0.00188888	0.608408	0.6651	0.726687	0.00358815
10376-13970	0.230918	0.89925	0.962037	0.00360641	0.211238	0.90675	0.968411	0.00122453
10599-12492	0.112063	0.96075	0.98504	0.000426939	0.114481	0.96685	0.988446	0.000662914
10251-13825	0.58746	0.67475	0.750847	0.00328792	0.562398	0.6978	0.777944	0.00316595
10391-11931	0.0678975	0.97985	0.994065	0.000276295	0.0675251	0.9832	0.994625	0.000612965
11188-10701	0.0795698	0.97655	0.991579	0.00113088	0.0701904	0.97965	0.992759	0.00029495
10382-13066	0.189859	0.932	0.974651	0.00119813	0.171306	0.938	0.978742	0.00170858
10318-11000	0.0873285	0.97655	0.9887	0.00183787	0.0740308	0.97835	0.989646	0.00107075
10232-15001	0.096905	0.97495	0.988157	0.00133034	0.096991	0.977	0.990453	0.00101705
10362-14545	0.185913	0.922	0.975184	0.0008905	0.178905	0.9257	0.978433	0.00155645
11163-15424	0.508951	0.74945	0.822766	0.00149602	0.490525	0.7606	0.841621	0.00839888
11126-14411	0.0965983	0.97075	0.992452	0.000314453	0.0863816	0.9756	0.994685	0.000196243
10939-10320	0.043459	0.98985	0.995654	0.000535663	0.0360036	0.99135	0.997048	0.000433436
10878-11331	0.0534962	0.9825	0.997011	0.00115947	0.0431434	0.98545	0.997967	0.000434159
11045-14945	0.574839	0.69365	0.762893	0.00150441	0.552769	0.71	0.784544	0.00227282
11131-10993	0.355766	0.83565	0.912659	0.00437034	0.347135	0.8461	0.921855	0.00463339
10544-14077	0.130238	0.9636	0.975576	0.000841828	0.112004	0.9672	0.985724	0.00194195
10750-11848	0.361009	0.84465	0.912444	0.00581847	0.346805	0.8534	0.923127	0.00401242
10968-13878	0.457401	0.7787	0.859823	0.000815706	0.427518	0.7931	0.877327	0.00338363
11102-14969	0.330556	0.8485	0.920959	0.00249296	0.316206	0.85885	0.93246	0.0024298
11095-11111	0.0317349	0.99235	0.998344	0.000765557	0.0266453	0.9936	0.999059	0.000305826
11183-10025	0.311812	0.8572	0.938657	0.0017804	0.286626	0.8698	0.947877	0.00121366
10831-15358	0.214071	0.9296	0.965591	0.000749961	0.218339	0.93255	0.969223	0.00133459
10837-10868	0.4222	0.80905	0.879728	0.00326259	0.412995	0.818	0.891955	0.0012532
10376-11488	0.0598901	0.98495	0.992756	0.00045326	0.0537814	0.9888	0.994276	0.00041232
11040-11208	0.0433869	0.9905	0.994892	0.00015028	0.0383161	0.99245	0.996454	0.000598625
10986-13760	0.647573	0.62945	0.66738	0.00215729	0.62837	0.6544	0.703037	0.00301743
10130-14562	0.459524	0.77135	0.854196	0.00281353	0.440462	0.793	0.873807	0.00589869
10263-10150	0.256965	0.8875	0.955168	0.000477486	0.243994	0.89315	0.96183	0.000310007
11193-10345	0.137619	0.95705	0.984786	0.00036319	0.112833	0.9631	0.990158	0.00052566
10685-15033	0.6132	0.64545	0.71274	0.00314182	0.592391	0.67615	0.746477	0.00761629
10318-11971	0.416472	0.82185	0.883095	0.00216605	0.409763	0.82845	0.891756	0.00288642
11181-12476	0.377246	0.83025	0.895259	0.0015376	0.354781	0.84225	0.908862	0.000284246
10968-13900	0.49088	0.7687	0.83957	0.00951479	0.472012	0.78425	0.860526	0.00874867
10563-13006	0.326422	0.88005	0.921622	0.00518605	0.309235	0.88885	0.929509	0.00648581
11020-10781	0.013382	0.9954	0.999865	4.03509e-05	0.0107714	0.9974	0.999933	2.98678e-05
10825-14573	0.357056	0.85025	0.879654	0.00150843	0.344657	0.85905	0.891653	0.00101958
10867-13314	0.344052	0.8491	0.923323	0.00221713	0.323588	0.86325	0.935452	0.000972841
11193-13696	0.097749	0.9697	0.990763	0.00106532	0.0811917	0.97395	0.994119	0.000502272
10782-14791	0.178743	0.94455	0.973583	0.00436834	0.176756	0.9465	0.975505	0.00327746
10845-11071	0.487179	0.74545	0.835753	0.000782816	0.45927	0.7682	0.860472	0.00142252
10458-14293	0.511511	0.73535	0.822014	0.00157641	0.49101	0.7534	0.841647	0.00225289
11015-13343	0.0294881	0.9939	0.996769	0.00020835	0.0268003	0.9944	0.998152	9.48231e-05
11062-14749	0.460442	0.79545	0.849369	0.00051464	0.450442	0.80205	0.866412	0.00144962
11184-12017	0.590176	0.6746	0.741475	0.00192044	0.571001	0.6886	0.766777	0.0030334
10243-15174	0.415069	0.81885	0.889529	0.00157092	0.397276	0.8231	0.8994	0.00300895
10976-12143	0.126494	0.955	0.989167	0.00160032	0.116895	0.9617	0.992195	0.000951939
10078-13624	0.111943	0.9682	0.985277	0.000995501	0.112683	0.9695	0.98892	0.000228271
10727-13896	0.0299524	0.9907	0.998302	0.000584755	0.0243506	0.99435	0.998781	0.000373726
10840-14233	0.188974	0.929	0.97542	0.00267685	0.170583	0.93485	0.980018	0.00175717
11080-14830	0.299474	0.88995	0.935369	0.00326661	0.28517	0.8965	0.941806	0.00282138
10897-13867	0.104858	0.96175	0.991868	0.00113193	0.095433	0.9658	0.994048	0.000729751
10358-10642	0.0526257	0.98715	0.994988	0.000588135	0.0442646	0.9896	0.996258	0.000433364
10182-10477	0.591889	0.6638	0.742231	0.00105446	0.574581	0.68125	0.763567	0.00614285
10496-11538	0.286929	0.90065	0.940012	0.0075299	0.274176	0.90325	0.949535	0.0065893
10767-13836	0.522965	0.7386	0.811484	0.00635479	0.495983	0.74655	0.833289	0.00217918
11029-14255	0.600535	0.6736	0.733601	0.0106123	0.5803	0.6961	0.761787	0.0131913
11043-13974	0.231917	0.9082	0.959884	0.00336336	0.216888	0.9165	0.967129	0.00294464
10843-12939	0.279126	0.88615	0.946079	0.00182521	0.258328	0.8929	0.953157	0.000586198
10852-12054	0.0713618	0.97845	0.99453	0.00124315	0.0619722	0.9831	0.996508	0.000882226
10948-10356	0.289825	0.8943	0.939477	0.00049665	0.26997	0.90235	0.948544	0.00223863
10767-11680	0.0447142	0.98335	0.997852	0.000126543	0.0344662	0.98805	0.998908	0.00019054
10645-14759	0.558074	0.70355	0.776992	0.00390825	0.528076	0.72025	0.804891	0.00304354
10329-14926	0.418651	0.7992	0.888676	0.00461792	0.392299	0.8183	0.904861	0.00374241
10707-14357	0.556239	0.7157	0.784721	0.00223996	0.529756	0.73445	0.80675	0.00914076
10318-13309	0.559687	0.7095	0.783472	0.00403033	0.543045	0.7335	0.808326	0.000579244
11014-14394	0.603601	0.6571	0.728607	0.000884988	0.572384	0.67845	0.760501	0.00243695
10592-10487	0.493109	0.73445	0.829243	0.00221692	0.478376	0.75575	0.849204	0.00490175
10719-11865	0.369569	0.83995	0.912089	0.00640475	0.337916	0.853	0.927468	0.00379875
10566-10103	0.0305294	0.9892	0.999183	0.000133864	0.0237557	0.9912	0.999594	6.29297e-05
10301-13959	0.427173	0.7942	0.861677	0.00384269	0.410692	0.8094	0.877664	0.00221017
11044-12016	0.177188	0.9453	0.969835	0.0034066	0.170911	0.9496	0.974371	0.00156686
11053-15008	0.570824	0.69205	0.764009	0.00422667	0.556673	0.7128	0.790836	0.00477827
10508-10091	0.13792	0.95365	0.98622	0.000242993	0.122503	0.9595	0.990294	0.000210615
10888-14788	0.266328	0.894	0.943115	0.00206742	0.266357	0.8955	0.950019	0.00229164
10339-14298	0.0539838	0.9864	0.994607	0.00139647	0.0530524	0.9881	0.995935	0.000446625
10825-11886	0.0223957	0.99255	0.999005	0.000479451	0.0150361	0.9956	0.999724	7.28053e-05
10439-11644	0.201917	0.92105	0.965245	0.000606609	0.190029	0.9275	0.97194	0.00102459
10358-11786	0.124379	0.9537	0.988747	0.000655784	0.1128	0.9573	0.991629	0.00041938
10199-11695	0.154263	0.9472	0.979159	0.00356941	0.127409	0.9545	0.985965	0.00113434
10417-12521	0.0412927	0.9846	0.998062	0.000347581	0.0320724	0.9894	0.999065	0.000408276
10710-15178	0.368716	0.8462	0.910904	0.00333033	0.356678	0.85755	0.921378	0.00103221
10354-14587	0.14933	0.9479	0.97954	0.00150082	0.135169	0.95105	0.985204	0.000677593
10833-14358	0.60628	0.6739	0.731237	0.00026418	0.580827	0.6963	0.75861	0.00174487
10743-13224	0.0131149	0.9971	0.999362	0.000121355	0.00877179	0.9976	0.99985	9.95384e-05
10857-13519	0.103425	0.96225	0.992045	0.000172803	0.0954722	0.9689	0.994016	0.000383207
10368-13019	0.558111	0.72355	0.785393	0.0113549	0.53312	0.7385	0.80962	0.0127167
10618-11043	0.527227	0.71095	0.801858	0.00151325	0.512433	0.733	0.824471	0.0019689
10467-12804	0.017635	0.9955	0.999553	3.78121e-05	0.0129538	0.9974	0.999853	2.40353e-05
11119-10566	0.14837	0.9524	0.983921	0.00336627	0.123477	0.96155	0.988935	0.0016605
10957-10856	0.329789	0.866	0.931345	0.00347861	0.312674	0.8723	0.940643	0.00398645
10652-12773	0.483387	0.76055	0.833518	0.00772091	0.465341	0.7744	0.85203	0.00824987
10537-15026	0.108248	0.97125	0.986023	0.000375674	0.0973931	0.97355	0.988208	0.000893356
10941-12862	0.595627	0.6617	0.733405	0.00780398	0.574309	0.6842	0.762236	0.00106828
10594-10470	0.114832	0.9647	0.984787	0.000623201	0.106374	0.96855	0.987784	0.000586463
10984-14695	0.0661539	0.98115	0.994645	0.000190208	0.0554416	0.98525	0.996903	0.000949861
11033-14100	0.243539	0.8912	0.960908	0.00110543	0.226283	0.9037	0.968204	0.00102523
11181-14644	0.378506	0.8351	0.909643	0.00798981	0.360354	0.83835	0.91982	0.00604815
10833-13381	0.447492	0.7879	0.86081	0.00187949	0.428708	0.8021	0.878024	0.00175142
11033-10822	0.51809	0.759	0.814755	0.00171759	0.49975	0.7711	0.833507	0.00153133
10800-10407	0.154842	0.94155	0.983739	0.000336402	0.143072	0.94725	0.987419	0.000252661
10479-12490	0.0234483	0.9923	0.999099	0.000119072	0.0143485	0.99515	0.999554	0.000268459
10348-14598	0.191272	0.94415	0.964778	0.00171745	0.185276	0.94585	0.968827	0.00118431
10979-11158	0.126737	0.9534	0.988261	0.00044704	0.116031	0.9605	0.991293	0.000439025
10401-13443	0.642072	0.6345	0.677417	0.00140914	0.620757	0.65575	0.710551	0.00154444
10626-13120	0.0316267	0.99175	0.997699	4.37264e-05	0.0283173	0.9922	0.998779	0.000172905
10976-13735	0.0979744	0.9767	0.98537	0.00256113	0.0921073	0.97875	0.988435	0.000822277
10932-10848	0.23366	0.9176	0.934494	0.00218435	0.218664	0.92085	0.946542	0.00284789
10968-13895	0.381445	0.8227	0.904486	0.00327535	0.364867	0.8358	0.916369	0.00540277
10897-10683	0.0166329	0.9959	0.998957	0.000222613	0.0146114	0.99725	0.999712	5.88685e-05
11116-10785	0.605143	0.6517	0.722027	0.0106092	0.580847	0.6795	0.758262	0.00985192
10879-11371	0.00982979	0.9968	0.999628	0.000210834	0.00783541	0.99795	0.999576	0.000239659
10498-15087	0.056712	0.9856	0.991631	0.000789657	0.0483784	0.9883	0.992667	0.000276072
10194-11183	0.0117184	0.998	0.99871	0.000728932	0.00852288	0.9983	0.99949	8.07952e-05
10985-10149	0.5004	0.74965	0.826881	0.000308635	0.482124	0.76465	0.847145	0.000684148
11013-13908	0.445831	0.77135	0.86556	0.00254802	0.428255	0.7837	0.880102	0.00186818
11175-14754	0.4681	0.78375	0.854789	0.00781506	0.449532	0.79755	0.872149	0.00872957
10453-12286	0.527193	0.74015	0.810551	0.00120821	0.506585	0.75895	0.829969	0.00374659
10708-13133	0.115313	0.9614	0.987271	0.00147262	0.0999776	0.9652	0.991217	0.00143541
10457-12875	0.0557845	0.9825	0.997135	0.000493215	0.0470319	0.98655	0.998212	0.000197382
10158-12024	0.484688	0.75565	0.839221	0.00540148	0.464615	0.77265	0.856237	0.00560506
11013-13201	0.0481491	0.98245	0.997906	0.000603584	0.0353983	0.9887	0.999052	0.000340835
10620-13634	0.389844	0.80705	0.895111	0.000657316	0.366911	0.82705	0.909275	0.000658134
10901-14519	0.594775	0.6747	0.735347	0.00562667	0.574092	0.69605	0.764076	0.00327461
11001-13418	0.0642329	0.97935	0.995299	0.000167872	0.0526128	0.9856	0.996166	2.10599e-05
10616-14734	0.409619	0.818	0.891908	0.00654635	0.398454	0.82865	0.904613	0.00235167
11163-13799	0.0377374	0.99165	0.995765	0.00068083	0.0297488	0.993	0.997478	0.000701144
10719-12441	0.081353	0.98005	0.984488	0.00187106	0.0834621	0.98095	0.988503	0.00129078
10905-14820	0.366707	0.84505	0.912636	0.0011484	0.358887	0.8503	0.919637	0.00109816
10720-14707	0.193241	0.9368	0.968938	0.00187522	0.176381	0.94225	0.974424	0.00213906
10984-13424	0.524959	0.7422	0.812777	0.000985149	0.505486	0.7624	0.83474	0.00235883
10493-13460	0.315551	0.86015	0.937064	0.00328682	0.29028	0.8736	0.947788	0.00249098
10352-13412	0.430689	0.80695	0.878023	0.00471637	0.417953	0.81955	0.889364	0.00422949
10941-14066	0.500816	0.74985	0.827879	0.00977784	0.491358	0.7624	0.84376	0.00869423
10767-13850	0.598241	0.666	0.730344	0.00494682	0.576763	0.68975	0.762331	0.0014534
10584-14241	0.27521	0.89185	0.93827	0.00182835	0.254351	0.89795	0.942636	0.00126866
10221-13035	0.390145	0.8389	0.89511	0.00300098	0.377999	0.8432	0.907284	0.00141022
10806-13117	0.243962	0.908	0.947556	0.00223666	0.235458	0.9121	0.955238	0.00135198
10749-13045	0.267518	0.89895	0.956374	0.00190182	0.250681	0.90655	0.9633	0.00310086
10496-13339	0.544616	0.7091	0.790979	0.00434719	0.530189	0.72295	0.808101	0.00320491
10893-11919	0.180395	0.93465	0.979833	0.00101222	0.169181	0.9383	0.983277	0.000807801
10625-13185	0.0833607	0.9776	0.991592	5.42969e-05	0.0746518	0.9821	0.994931	0.000296799
10546-13192	0.343933	0.84755	0.921735	0.00384524	0.330711	0.8579	0.934716	0.0029954
11177-11477	0.0856629	0.9606	0.995499	0.000674645	0.0806917	0.96235	0.996492	0.000635133
10879-13454	0.0942158	0.9764	0.98324	0.000551311	0.0986749	0.9772	0.983357	0.000796945
10790-13374	0.0466093	0.9888	0.995978	0.000190168	0.0337159	0.99085	0.997628	0.000203639
10614-14167	0.0851471	0.97045	0.993698	0.0010898	0.0731052	0.97685	0.995704	0.000362286
11149-10923	0.0664923	0.9813	0.995195	0.000774927	0.0520121	0.98645	0.997256	0.000226359
10837-10713	0.494642	0.76405	0.83507	0.00421504	0.473422	0.7752	0.851643	0.00270574
10663-14791	0.474164	0.76875	0.83673	0.00162424	0.453622	0.7838	0.85776	0.00237376
11183-14384	0.638655	0.63935	0.680995	0.00575632	0.622206	0.66345	0.715791	0.00966603
10867-10412	0.540136	0.71915	0.807253	0.00379049	0.517482	0.74405	0.828329	0.0100597
10382-14886	0.301279	0.8797	0.941551	0.00642067	0.299848	0.8845	0.947892	0.00423912
11161-10869	0.172204	0.9363	0.980378	0.000939505	0.159929	0.94075	0.985126	0.000779274
11127-14871	0.445808	0.7959	0.869792	0.004028	0.419945	0.8111	0.885115	0.00391961
10905-13839	0.123606	0.95705	0.986206	0.000610023	0.115287	0.95985	0.988897	0.000505578
11013-12595	0.390418	0.82655	0.903091	0.00231908	0.370216	0.8414	0.918169	0.00257573
10541-14890	0.19877	0.9198	0.97311	0.000693417	0.190405	0.92695	0.97768	0.00150168
10836-14491	0.113618	0.95955	0.990543	0.000476395	0.0990035	0.96695	0.993409	0.000874319
11134-13794	0.280152	0.8834	0.946059	0.00291446	0.264491	0.8916	0.954662	0.00168713
11184-12356	0.271263	0.88045	0.945758	0.00042125	0.258594	0.88475	0.951953	0.000517472
10508-10342	0.0961199	0.97015	0.992431	0.000845318	0.085069	0.976	0.995048	0.000295474
10289-13822	0.377197	0.82225	0.905971	0.00191468	0.351117	0.83695	0.918224	0.00207836
10160-12414	0.224674	0.9247	0.959115	0.006426	0.220486	0.93055	0.965162	0.00485718
11022-14653	0.485378	0.7622	0.83832	0.00291591	0.457504	0.78265	0.862005	0.00115352
11046-13966	0.278232	0.8907	0.940145	0.00379268	0.265447	0.89875	0.949187	0.00118544
10777-15024	0.484433	0.7587	0.84619	0.00383648	0.468131	0.77095	0.859838	0.00557559
10845-13583	0.604783	0.6534	0.722579	0.00622474	0.590765	0.67735	0.749649	0.00467953
11102-13856	0.604599	0.6651	0.727597	0.00239055	0.577095	0.68855	0.759465	0.0043694
10656-13620	0.326962	0.85155	0.932844	0.00648538	0.300834	0.86265	0.942653	0.00600395
11016-14717	0.420855	0.79885	0.883924	0.00628205	0.401345	0.8092	0.894744	0.00876986
10829-15063	0.583133	0.6818	0.753077	0.00088003	0.564623	0.706	0.776641	0.00183527
11103-11179	0.272572	0.9043	0.945227	0.00527466	0.257453	0.9086	0.952615	0.00400846
11163-11072	0.378527	0.81115	0.898423	0.00206733	0.369746	0.8241	0.909752	0.00108851
11082-10891	0.256637	0.9036	0.952894	0.00323901	0.237684	0.9091	0.961214	0.00337629
10335-13881	0.625046	0.6513	0.696221	0.00863912	0.612903	0.67235	0.728609	0.00191716
10532-11441	0.502494	0.7463	0.82483	0.00187419	0.475215	0.7662	0.845158	0.00186947
10498-13832	0.473947	0.76665	0.851876	0.00867668	0.448733	0.77925	0.867383	0.00690467
11141-12845	0.436162	0.7749	0.870485	0.0017048	0.420405	0.79265	0.885707	0.0020452
10308-14704	0.462693	0.76185	0.854858	0.00438093	0.440098	0.78405	0.873012	0.00120008
10622-13582	0.0127587	0.9969	0.999718	0.000154706	0.0096601	0.99755	0.999777	0.000217263
10689-12049	0.181741	0.9404	0.957608	0.000767511	0.166557	0.944	0.963963	0.000820671
10909-10479	0.300831	0.87945	0.932232	0.00118923	0.287826	0.8865	0.940338	0.00280317
11052-14671	0.347083	0.8593	0.916974	0.00468255	0.331474	0.8688	0.925027	0.00340509
10815-14614	0.393646	0.8261	0.900821	0.0020615	0.381241	0.83565	0.911326	0.00260037
10137-15053	0.516255	0.74265	0.820157	0.00224322	0.501506	0.7584	0.840026	0.00585023
10535-13427	0.256538	0.90115	0.952989	0.000922181	0.23771	0.9084	0.961754	0.00216535
10333-12893	0.351575	0.8404	0.921663	0.000399239	0.336759	0.84835	0.931221	0.000685735
10440-10255	0.307507	0.87515	0.939464	0.00272303	0.289544	0.8929	0.950259	0.00343859
11092-10001	0.479237	0.7942	0.840438	0.00636235	0.457623	0.80575	0.857179	0.00696832
10984-12283	0.555499	0.7228	0.788215	0.00149207	0.530627	0.73765	0.809949	0.00383611
10197-14401	0.598743	0.65045	0.723886	0.00229729	0.577342	0.6815	0.756668	0.0073954
10304-13191	0.552652	0.7197	0.79023	0.002179	0.538139	0.7319	0.809725	0.00396757
10333-11525	0.478587	0.75705	0.828273	0.00232436	0.452561	0.77815	0.852971	0.00248541
10800-12981	0.525441	0.71705	0.806463	0.00470077	0.503612	0.73865	0.827215	0.00557812
10650-12057	0.128606	0.95585	0.984345	0.00247607	0.113529	0.9606	0.988976	0.000559572
10967-14942	0.45459	0.80815	0.867819	0.000677507	0.439122	0.82005	0.88015	0.00208779
11084-12284	0.606586	0.6489	0.716396	0.00524608	0.591891	0.66615	0.741014	0.00739271
11100-15232	0.475282	0.76495	0.842374	0.00235499	0.457546	0.7781	0.858703	0.00488213
10534-13633	0.565317	0.69095	0.766629	0.00215626	0.544291	0.7105	0.791002	0.00167324
10696-11644	0.288973	0.88455	0.944662	0.0011839	0.26382	0.89445	0.954013	0.00127819
10779-12492	0.0727493	0.9797	0.993755	0.000398974	0.0622607	0.9831	0.995577	0.000574607
10926-10035	0.431437	0.7679	0.863049	0.00121652	0.413499	0.7857	0.8783	0.00327503
10763-10679	0.142307	0.95465	0.984889	0.00101019	0.131159	0.9614	0.988635	0.00116597
10483-14645	0.540365	0.6982	0.787547	0.00448129	0.525776	0.7184	0.806891	0.00156763
10986-13850	0.572435	0.6753	0.758531	0.00227793	0.54712	0.69815	0.78428	0.00182645
10943-11678	0.419751	0.7976	0.879678	0.0013377	0.388782	0.8155	0.898035	0.00340213
10739-14996	0.187617	0.9444	0.965538	0.00140253	0.183904	0.9464	0.972766	0.00232243
11033-12137	0.0897991	0.959	0.994943	0.000547027	0.0828633	0.96025	0.995734	0.000289494
10840-14841	0.084464	0.96985	0.994119	0.00118618	0.0861336	0.97115	0.994831	0.000940208
10848-10005	0.0626311	0.982	0.995817	0.000132005	0.0591797	0.98365	0.99709	0.000274115
10154-13501	0.376788	0.84095	0.910843	0.000392258	0.367615	0.84835	0.920628	0.00383097
10498-13408	0.168844	0.9431	0.978134	0.000678165	0.153872	0.9482	0.982234	0.00115389
10827-12556	0.421669	0.78795	0.882724	0.00160173	0.394616	0.80795	0.897896	0.00155469
10833-12026	0.0566663	0.98625	0.995382	0.00115122	0.0438432	0.98865	0.997486	0.00103089
10519-14407	0.28014	0.87235	0.949372	0.00229466	0.258257	0.8825	0.956323	0.00125458
10794-14155	0.171301	0.93435	0.97989	0.000650359	0.14881	0.94055	0.985016	0.000656314
10717-13878	0.365041	0.83555	0.914562	0.0012393	0.343026	0.8504	0.925086	0.00150816
10956-12322	0.346366	0.8416	0.923019	0.0024093	0.320672	0.85445	0.935445	0.00249385
10862-13050	0.0653183	0.98065	0.994265	0.000723345	0.0550865	0.98495	0.995189	0.0010489
11199-10198	0.645586	0.61085	0.645611	0.00153379	0.624148	0.6343	0.692367	0.00116827
10746-14267	0.579443	0.6907	0.748131	0.00271259	0.566514	0.70455	0.770096	0.00495152
10882-12805	0.343592	0.8343	0.921655	0.00061075	0.323394	0.84695	0.932939	0.0016974
10848-10342	0.0564185	0.9885	0.995698	0.000219009	0.0507337	0.9906	0.996746	0.000220524
10179-11953	0.186321	0.9344	0.976613	0.000847245	0.163495	0.9432	0.981726	0.00111395
10452-11919	0.467404	0.7717	0.84847	0.00142573	0.440819	0.7924	0.868262	0.00295028
10869-12551	0.532899	0.7163	0.800063	0.0106452	0.509702	0.7329	0.819497	0.0106825
10513-11807	0.0942195	0.9706	0.991764	0.000549706	0.0798954	0.9765	0.994919	0.000430361
10004-14803	0.0835089	0.97725	0.99202	0.000516149	0.0687902	0.98375	0.995157	0.000165262
10565-14321	0.281251	0.88175	0.950676	0.00113997	0.266202	0.8917	0.956788	0.00116376
11135-10726	0.590943	0.673	0.743908	0.00188553	0.561812	0.69505	0.773049	0.00217937
10796-13758	0.325246	0.8515	0.933108	0.00330264	0.30797	0.85755	0.939928	0.00115826
10868-14744	0.206985	0.92345	0.970084	0.000742198	0.188042	0.9289	0.975475	0.000704968
10843-11460	0.562856	0.7145	0.782124	0.000861717	0.540657	0.72715	0.800575	0.00174727
11090-11898	0.641794	0.63565	0.677731	0.00219966	0.629645	0.65325	0.704993	0.00438419
11072-10754	0.516123	0.74475	0.82137	0.00190053	0.493414	0.7626	0.841886	0.00291728
10685-15118	0.349781	0.83775	0.91353	0.000613213	0.337036	0.85195	0.924854	0.00151173
10048-12993	0.348292	0.85925	0.9236	0.00125353	0.341825	0.8674	0.933236	0.000880333
10498-11546	0.214137	0.92805	0.963884	0.00296713	0.200114	0.9339	0.970432	0.00245158
10094-13159	0.251334	0.9074	0.956515	0.00323365	0.237995	0.9134	0.962516	0.000739236
10335-14693	0.596588	0.65915	0.730926	0.00103294	0.572297	0.68035	0.757502	0.00675437
10806-11300	0.348692	0.8398	0.923887	0.0028588	0.33517	0.84715	0.931867	0.000819722
10741-12939	0.360466	0.84405	0.91816	0.00242614	0.344312	0.85685	0.93106	0.0026883
10199-14352	0.103985	0.96735	0.991121	0.00221567	0.0897447	0.97315	0.9935	0.00110253
10746-10120	0.569866	0.6879	0.771323	0.00485184	0.543389	0.716	0.799592	0.00656646
10838-13460	0.0944976	0.9731	0.987898	0.000444983	0.0886289	0.97575	0.990111	0.000346055
10358-13660	0.516904	0.7171	0.811346	0.00313186	0.506306	0.7382	0.829626	0.00225835
10708-13731	0.052286	0.98545	0.995864	0.000523575	0.049063	0.987	0.997104	0.000284796
11134-13640	0.072267	0.97715	0.994323	0.00152003	0.0679146	0.97875	0.996514	0.000685664
10662-14701	0.458221	0.78765	0.86161	0.00385634	0.446583	0.80215	0.872994	0.00370162
10862-13301	0.41041	0.82655	0.886876	0.00377416	0.400548	0.83245	0.893125	0.00561818
10670-12614	0.5568	0.71855	0.786015	0.00137052	0.536804	0.734	0.808486	0.0042873
10358-13022	0.312344	0.86045	0.938219	0.000720436	0.292589	0.87295	0.948509	0.000827681
10819-14193	0.136156	0.9603	0.983683	0.00123483	0.122355	0.9653	0.987058	0.00196606
10192-10085	0.0631623	0.97925	0.995984	0.00128835	0.0551698	0.9818	0.997274	0.000784471
10821-15091	0.264856	0.89495	0.948763	0.00415166	0.259389	0.8982	0.951848	0.00403203
10779-13031	0.411783	0.8236	0.88596	0.00381831	0.400752	0.8306	0.892468	0.00337959
10533-14538	0.472056	0.7777	0.850704	0.00587731	0.449327	0.7889	0.867297	0.00556497
10666-13543	0.119895	0.9597	0.985911	0.000465281	0.104089	0.96615	0.989933	0.00073502
11161-14022	0.520496	0.7595	0.812083	0.00148693	0.503304	0.771	0.831322	0.00224986
10427-12747	0.169146	0.9454	0.968395	0.000914624	0.153222	0.94795	0.975582	0.00155256
10945-14586	0.355025	0.8564	0.914124	0.000976188	0.336939	0.8651	0.923317	0.00190108
10701-14532	0.545563	0.72115	0.789799	0.00404635	0.526664	0.73515	0.813799	0.00232694
10918-14866	0.472292	0.7698	0.833468	0.00356432	0.446736	0.78505	0.855145	0.000979743
10171-12888	0.066873	0.97765	0.995686	0.000113508	0.0501514	0.98315	0.997766	0.00015259
11078-13508	0.0984603	0.9695	0.990375	0.00029767	0.0954399	0.9741	0.993262	0.00040312
10757-12421	0.065808	0.982	0.993499	0.000293703	0.0573138	0.98575	0.995748	0.00058656
11115-12401	0.452072	0.7786	0.85143	0.00868025	0.427811	0.7924	0.870413	0.00598094
11022-10196	0.458379	0.79235	0.844138	0.00328976	0.429795	0.8014	0.865198	0.00416452
10847-13895	0.595016	0.6713	0.739393	0.000946849	0.573431	0.6936	0.768695	0.0022282
10219-14899	0.391681	0.82285	0.886842	0.00128679	0.357425	0.83455	0.90449	0.0015625
11164-13135	0.0876687	0.9699	0.993171	0.000155124	0.075	0.9765	0.995248	0.000123958
10420-12402	0.0492388	0.98645	0.997258	0.000308398	0.0413321	0.98925	0.998346	0.000238752
11031-14681	0.593981	0.6857	0.744996	0.00197544	0.572694	0.7064	0.773682	0.00226263
10276-13855	0.0585728	0.98025	0.995903	0.000134983	0.0509647	0.9848	0.996774	4.71497e-05
10157-14068	0.546337	0.7074	0.788972	0.0032505	0.524209	0.7284	0.81116	0.00548233
10845-14495	0.58813	0.66635	0.741189	0.000744396	0.559222	0.6938	0.771227	0.00623209
10930-12369	0.0240456	0.99255	0.999359	0.000224388	0.0195384	0.99435	0.999631	0.000166473
10951-14304	0.0738725	0.9775	0.994351	0.000980457	0.0575304	0.97965	0.996142	0.000338242
10825-14928	0.0124038	0.997	0.999775	1.09864e-05	0.0075675	0.99785	0.999942	2.16402e-05
10682-12698	0.365932	0.82895	0.90663	0.00369904	0.345479	0.8412	0.922014	0.0071416
10962-13238	0.343043	0.8427	0.926281	0.0022885	0.330353	0.85825	0.933855	0.00290513
10741-15258	0.161027	0.95075	0.974844	0.00049823	0.148717	0.9561	0.979363	0.00260414
10482-11572	0.205399	0.92005	0.963959	0.0057019	0.193668	0.9289	0.971954	0.00308986
10771-13760	0.321906	0.867	0.935875	0.00105319	0.316853	0.87175	0.939738	0.00147787
10750-10980	0.205948	0.9232	0.965159	0.000613749	0.199734	0.9298	0.970091	0.000388517
11126-10217	0.322532	0.878	0.924036	0.00113178	0.302016	0.8863	0.930649	0.00112726
11033-11854	0.589347	0.6674	0.744334	0.00207962	0.569954	0.69485	0.772417	0.00369851
11196-11480	0.0112613	0.9967	0.999767	0.000138394	0.00908213	0.9978	0.999774	0.000179374
10966-14567	0.266093	0.90625	0.949468	0.00414792	0.250719	0.91345	0.956576	0.00251862
10964-12169	0.560744	0.7193	0.782972	0.00523878	0.542777	0.7349	0.802137	0.00447211
10847-13140	0.193448	0.9315	0.976523	0.000754842	0.17323	0.93875	0.981883	0.0012731
10686-12017	0.0339564	0.98885	0.998814	8.03114e-05	0.0271583	0.9914	0.999331	0.000145233
10078-13625	0.0990587	0.96975	0.990242	0.00112075	0.0849765	0.97445	0.992591	0.00126782
10825-14022	0.244218	0.90845	0.957649	0.00396619	0.228354	0.9146	0.965327	0.00433362
10422-12492	0.0474299	0.9837	0.996781	0.000596561	0.0351873	0.98785	0.998387	9.21752e-05
10901-14523	0.596378	0.6709	0.732091	0.00268301	0.578417	0.6917	0.760497	0.00137807
11116-10447	0.602661	0.6645	0.730008	0.00343079	0.587464	0.68615	0.752777	0.00416725
10603-12260	0.276704	0.8748	0.952856	0.00127617	0.25802	0.8861	0.96074	0.00171429
10767-10147	0.313638	0.8676	0.935249	0.00201917	0.285605	0.87845	0.945779	0.00222752
10836-13133	0.230855	0.9214	0.954679	0.000692972	0.219694	0.9275	0.961468	0.000481413
10800-11555	0.131688	0.95985	0.986003	0.00225972	0.124719	0.9643	0.98918	0.00151488
10552-10192	0.269626	0.88155	0.952975	0.00117015	0.260869	0.8901	0.958339	0.00125426
10977-13822	0.142627	0.95425	0.982747	0.00174051	0.117789	0.95805	0.986476	0.00154775
10773-14279	0.05021	0.98935	0.99507	0.00181979	0.0443514	0.9905	0.996841	0.000768958
10630-15447	0.269091	0.9083	0.948868	0.00108096	0.252801	0.91405	0.956875	0.00285572
10057-10468	0.266155	0.8906	0.955659	0.00276991	0.244074	0.8985	0.963641	0.00108754
10770-13733	0.536469	0.70945	0.788377	0.00165779	0.513903	0.7271	0.810869	0.0011524
10790-11590	0.213635	0.91545	0.959665	0.00180626	0.210071	0.9242	0.967115	0.00125002
11193-14961	0.431313	0.8005	0.883386	0.00265916	0.412332	0.81435	0.895285	0.00192309
10873-13723	0.044272	0.9878	0.995369	0.00106058	0.0450154	0.99075	0.996293	0.000604457
10475-13404	0.0185677	0.9951	0.999251	0.000220225	0.0136435	0.9969	0.999387	0.000212435
11092-14358	0.610006	0.6618	0.719593	0.00314706	0.58573	0.69065	0.756049	0.00448546
10897-10780	0.0180834	0.99355	0.999276	0.000504478	0.00974375	0.996	0.99974	7.74833e-05
10263-14558	0.640974	0.63105	0.680195	0.00314915	0.611696	0.66205	0.722943	0.00525611
10996-15008	0.221005	0.9193	0.971129	0.00358944	0.21431	0.92515	0.973061	0.00385582
10392-10690	0.0778257	0.9767	0.993515	0.00124801	0.0703424	0.9792	0.995094	0.00115368
10892-10942	0.0702357	0.98285	0.990004	0.00242526	0.0661046	0.9843	0.990524	0.0022255
10377-14771	0.232331	0.90495	0.965714	0.00153549	0.213794	0.91295	0.973289	0.00185733
10744-10093	0.626216	0.6469	0.691788	0.00295995	0.607185	0.66635	0.720103	0.00245461
10867-12878	0.0799049	0.97505	0.993824	0.000825607	0.0634688	0.979	0.99602	0.000377902
10786-12780	0.284254	0.89575	0.947014	0.00168422	0.260289	0.9037	0.958392	0.00142763
10169-10441	0.0192653	0.9954	0.999273	0.0002905	0.0141199	0.9969	0.999816	4.73211e-05
10860-14189	0.25094	0.9044	0.952951	0.00211986	0.227499	0.9107	0.960179	0.00232566
10630-11929	0.214043	0.91445	0.968468	0.0036505	0.201391	0.92265	0.974632	0.00111536
10601-13397	0.19925	0.9203	0.972595	0.00133344	0.196773	0.92775	0.975431	0.00142345
10789-12249	0.339	0.86205	0.927354	0.00644305	0.324029	0.86935	0.935681	0.00568927
10513-12568	0.317164	0.85575	0.935511	0.00187177	0.293264	0.87175	0.948125	0.00106363
10454-14555	0.548994	0.70055	0.780606	0.000985509	0.531116	0.718	0.799571	0.00291505
11078-11638	0.259204	0.8929	0.94821	0.000707442	0.23868	0.90275	0.955812	0.000758739
10798-13385	0.216354	0.92355	0.966329	0.0013238	0.190668	0.9303	0.972653	0.00254597
10244-13960	0.486246	0.74305	0.828994	0.000713417	0.47364	0.7581	0.846539	0.00229505
10961-14899	0.436591	0.78355	0.872442	0.00170435	0.425259	0.7953	0.887383	0.00261797
10444-12759	0.206842	0.93	0.965904	0.00129712	0.201853	0.93305	0.970385	0.00182521
10701-10031	0.59795	0.67245	0.734594	0.00323838	0.587222	0.6955	0.760778	0.00313174
10883-11118	0.0547175	0.98525	0.995434	0.000537151	0.047836	0.989	0.996974	0.000218607
10430-14097	0.610901	0.6647	0.720742	0.00162875	0.587418	0.6869	0.750694	0.00297001
10656-10110	0.0331818	0.99375	0.995796	0.00128887	0.0244725	0.99465	0.998552	0.000330831
10291-14725	0.320928	0.8622	0.919624	0.00392714	0.305774	0.86865	0.930144	0.00223486
10897-10903	0.00385012	0.99925	0.999695	2.12475e-05	0.00410861	0.9994	0.999943	5.45536e-05
10836-14179	0.407907	0.8257	0.886471	0.000646202	0.401866	0.83455	0.894412	0.00189262
11183-10011	0.312606	0.8578	0.937375	0.0016079	0.294417	0.8726	0.947194	0.00167104
11171-11858	0.31343	0.85805	0.937244	0.00429154	0.293154	0.8679	0.946346	0.00461327
10848-10358	0.341425	0.8536	0.926272	0.00479572	0.3276	0.8614	0.935329	0.00253416
10879-12997	0.223582	0.9059	0.966347	0.00122761	0.210194	0.91555	0.971483	0.000573872
11033-14030	0.462772	0.77815	0.857366	0.00142644	0.442342	0.7991	0.877797	0.00167862
10481-11290	0.35078	0.85	0.896251	0.000124526	0.33189	0.85665	0.909174	0.00406267
11182-15125	0.302873	0.85785	0.935324	0.00140643	0.301086	0.86445	0.940732	0.00105935
10620-13030	0.0360843	0.98985	0.998228	0.00101592	0.0283092	0.99225	0.999074	0.000426414
10426-10768	0.475053	0.7742	0.851319	0.00167774	0.454719	0.787	0.864424	0.00217984
10749-10504	0.0156737	0.99475	0.99973	0.000142595	0.0130684	0.99685	0.999857	0.000128976
10872-11229	0.100253	0.97025	0.991131	0.00139722	0.0887974	0.9744	0.993821	0.000811299
10848-11935	0.0143118	0.9969	0.999311	2.4674e-05	0.0122868	0.9972	0.999674	0.000213701
10291-14241	0.427568	0.81165	0.876278	0.00114138	0.400785	0.8204	0.894333	0.00210933
10977-10669	0.028213	0.9939	0.997474	0.00112276	0.0260785	0.99465	0.998168	0.000734408
10354-11279	0.149587	0.9451	0.983347	0.00291204	0.143254	0.94685	0.985396	0.00197876
10782-12727	0.232016	0.9031	0.962521	0.00169414	0.221081	0.91315	0.96835	0.0013196
10304-13869	0.149364	0.95515	0.971695	0.00172069	0.138265	0.9598	0.976742	0.00114901
10273-14538	0.0613575	0.98155	0.996128	9.66856e-05	0.0480361	0.98505	0.99779	0.000122751
10575-12605	0.312989	0.85715	0.937833	0.0021136	0.293618	0.8708	0.947568	0.000652031
10826-12801	0.244236	0.8937	0.954257	0.000645392	0.230327	0.9053	0.961793	0.000497938
10818-10454	0.230291	0.91515	0.959599	0.00255669	0.213368	0.9239	0.967039	0.0031031
10903-12962	0.240924	0.90435	0.948315	0.00310466	0.233423	0.90995	0.954652	0.0040895
11059-13986	0.452334	0.79985	0.865036	0.00433065	0.436844	0.8138	0.879504	0.00650553
10755-14028	0.332763	0.8519	0.930067	0.0012902	0.312728	0.8631	0.938103	0.00120053
11154-12868	0.108964	0.9651	0.988881	0.00123519	0.104633	0.9683	0.990989	0.00112558
10721-13166	0.023793	0.9931	0.998249	0.000305355	0.0169531	0.99465	0.998952	2.95907e-05
10635-14779	0.387286	0.8112	0.901395	0.00459636	0.36101	0.82465	0.914238	0.00535608
10859-13848	0.047268	0.9873	0.996751	0.000904086	0.0432774	0.98955	0.997329	0.00055985
10860-11839	0.211946	0.92105	0.968523	0.00193607	0.196745	0.9249	0.974175	0.00271481
10754-10853	0.0521846	0.9873	0.994567	0.000609891	0.0426904	0.9903	0.995372	0.00106477
10740-13001	0.600901	0.67085	0.732967	0.00400689	0.581021	0.6933	0.761263	0.00150708
10282-13709	0.094468	0.9708	0.991647	0.000620751	0.0822729	0.97535	0.994498	0.00055522
10462-14841	0.113471	0.9636	0.987199	0.00128485	0.101112	0.9692	0.991102	0.00060211
10818-14637	0.649486	0.62685	0.664914	0.00375338	0.624587	0.65225	0.706925	0.00411692
11004-13491	0.509361	0.74225	0.818974	0.00311519	0.489782	0.75405	0.836533	0.00546537
10542-13650	0.0410066	0.98965	0.997525	0.000398726	0.0264159	0.99335	0.998842	5.5381e-05
10613-13679	0.335064	0.87715	0.916083	0.00229799	0.315754	0.88885	0.92541	0.00353465
11131-10772	0.456549	0.76715	0.849503	0.00317136	0.429019	0.78775	0.871628	0.00284475
10618-10568	0.505818	0.734	0.816112	0.00516678	0.486484	0.749	0.83517	0.00441785
10608-13510	0.600342	0.6646	0.731892	0.00767546	0.581411	0.68705	0.758266	0.00847538
10845-10837	0.580145	0.6858	0.759331	0.00233794	0.565406	0.70405	0.780486	0.00063385
10795-10915	0.0202432	0.9938	0.999661	0.000136899	0.0151289	0.99455	0.999894	3.23281e-05
10703-12518	0.0329299	0.99235	0.997997	0.00128996	0.0259667	0.9948	0.998649	0.0012779
10777-15140	0.452052	0.7651	0.859697	0.00216938	0.424967	0.78885	0.880783	0.0017777
11159-11497	0.493378	0.7509	0.829793	0.000621966	0.479706	0.7712	0.847618	0.00387316
10948-11745	0.115891	0.9627	0.98724	0.00224145	0.106048	0.9651	0.989973	0.000581847
10569-14837	0.17049	0.9492	0.974854	0.00118968	0.154779	0.95255	0.979069	0.000262839
10917-13693	0.595345	0.6716	0.738846	0.000267469	0.58308	0.6943	0.764364	0.00524382
10066-11722	0.38538	0.82235	0.909702	0.00717501	0.373981	0.8375	0.920537	0.00137906
11118-14821	0.185406	0.9381	0.9707	0.000786565	0.178919	0.9455	0.975942	0.000904506
10931-10070	0.594243	0.65905	0.731363	0.000599115	0.565293	0.68765	0.765879	0.00393039
10978-13703	0.552057	0.72085	0.788152	0.00602111	0.536342	0.733	0.802856	0.00572847
10839-14799	0.122204	0.96275	0.987277	0.000356118	0.121435	0.96435	0.989421	0.000461186
10591-12347	0.582158	0.67205	0.748626	0.000696791	0.555415	0.6929	0.773191	0.000960322
11085-12030	0.28121	0.88695	0.940809	0.00273135	0.26812	0.8947	0.949824	0.00298535
10351-10366	0.277646	0.90165	0.944221	0.00280554	0.262314	0.9068	0.9518	0.00219843
10934-15095	0.228193	0.9216	0.958681	0.00399826	0.223042	0.926	0.964672	0.00268975
10131-13518	0.448395	0.80065	0.867136	0.00360839	0.429289	0.81445	0.881973	0.00360838
10078-12790	0.0661226	0.97975	0.995698	0.000454695	0.0550281	0.9849	0.997871	0.000112103
10073-10977	0.0210241	0.99405	0.999226	0.000402874	0.0155939	0.9964	0.999588	7.83303e-05
10773-13129	0.0412281	0.9888	0.997229	0.000477047	0.0388603	0.9921	0.997708	0.000692284
10878-14636	0.439084	0.79635	0.87452	0.00155765	0.415419	0.81535	0.893672	0.000201362
11047-11932	0.0316399	0.9928	0.997827	0.000577473	0.0252476	0.99485	0.998335	0.000556066
10324-13659	0.0518931	0.9864	0.995232	0.000378758	0.0489868	0.98985	0.995639	0.000908797
10719-11334	0.0254634	0.9922	0.998136	0.000503474	0.0202136	0.99415	0.999203	0.000195514
10854-11316	0.027351	0.9935	0.997798	0.00030135	0.0251351	0.99495	0.998506	0.000574332
10908-10731	0.247679	0.9173	0.954245	0.00175811	0.232807	0.9225	0.964216	0.00375573
10174-11533	0.0332291	0.9934	0.996365	0.00068328	0.034772	0.99405	0.997399	0.000905379
10894-12875	0.086272	0.97535	0.991123	0.000307036	0.0785756	0.97755	0.993858	0.000913032
11068-12833	0.138679	0.95615	0.980024	0.00206644	0.122369	0.9608	0.983322	0.00194918
10259-14705	0.26473	0.89535	0.939334	0.00412948	0.246523	0.90545	0.949296	0.00368929
10926-10067	0.516325	0.72335	0.802102	0.00613993	0.489311	0.75095	0.828576	0.00236476
10956-14573	0.439381	0.78645	0.862851	0.00506508	0.410156	0.8033	0.883053	0.00291727
10932-11290	0.557118	0.69105	0.768711	0.00745898	0.527589	0.71645	0.79982	0.00983837
11049-10234	0.303908	0.85215	0.941101	0.000517527	0.284419	0.865	0.950006	0.000730628
10907-12844	0.0124389	0.9964	0.999836	1.41147e-05	0.010069	0.9977	0.999931	1.44204e-05
11006-12883	0.0578621	0.98335	0.996034	0.000399196	0.0429312	0.9875	0.998055	0.00011252
10226-14808	0.366016	0.8444	0.905827	0.00568228	0.338636	0.856	0.921994	0.0054643
10568-14425	0.258045	0.911	0.939123	0.00506764	0.25615	0.9128	0.943753	0.00586287
10738-15012	0.39021	0.8169	0.894135	0.00399698	0.373982	0.8314	0.907417	0.00228165
11121-11968	0.205273	0.9295	0.957503	0.000406554	0.192183	0.93535	0.964488	0.00214086
10737-13703	0.269941	0.8996	0.945789	0.00210568	0.255939	0.90475	0.952751	0.00256175
11086-11706	0.384387	0.8301	0.904008	0.00240097	0.371157	0.837	0.914151	0.00196342
10204-14385	0.132492	0.9641	0.98519	0.00152309	0.119529	0.96565	0.988174	0.000359492
10784-14325	0.00949885	0.9985	0.998586	0.000555912	0.00754656	0.9988	0.999558	8.33581e-05
10736-15392	0.273878	0.8806	0.951118	0.00196716	0.251219	0.8914	0.959097	0.00125497
10703-13257	0.0557319	0.98415	0.994721	0.00180083	0.0479827	0.98835	0.995899	0.00184165
10528-13701	0.149173	0.9439	0.985135	0.000894281	0.141643	0.9486	0.988499	0.000289865
10869-12549	0.527278	0.71425	0.804444	0.0015189	0.504826	0.73505	0.82588	0.00152997
11193-10818	0.152282	0.95	0.983383	0.000801318	0.140797	0.95345	0.986248	0.000990617
11180-14403	0.268265	0.9005	0.949309	0.00122403	0.256209	0.9085	0.958912	0.00164226
10595-13703	0.328012	0.8456	0.93097	0.00223357	0.305396	0.86325	0.943743	0.00231199
11060-10217	0.186727	0.9348	0.977541	0.0008278	0.169081	0.9422	0.982126	0.00162869
10671-13944	0.605394	0.66025	0.725787	0.00373029	0.588766	0.6829	0.753684	0.00432574
11199-10289	0.0377921	0.99215	0.993028	0.00147577	0.0408289	0.9922	0.993549	0.00164413
10722-14661	0.128481	0.9575	0.986225	0.000966794	0.122954	0.9608	0.988855	0.000726668
10450-14412	0.48392	0.7564	0.8417	0.0040887	0.45531	0.7721	0.861228	0.00282122
10864-14734	0.467452	0.7714	0.85311	0.00169649	0.451415	0.78425	0.867774	0.00452364
11046-11491	0.288811	0.88715	0.91575	0.00279445	0.269461	0.89095	0.929049	0.00168508
11127-11342	0.00828736	0.99835	0.999668	0.000196499	0.00655056	0.99905	0.999693	0.000165699
10077-12837	0.235529	0.90825	0.954658	0.00446465	0.22152	0.91645	0.961422	0.000639609
10818-14578	0.609337	0.6594	0.721529	0.00195311	0.589611	0.68575	0.75307	0.00198409
10215-14053	0.593916	0.67035	0.740151	0.00533429	0.571926	0.69415	0.769641	0.00170302
11166-12996	0.0321603	0.9922	0.998117	0.00014688	0.0266858	0.99315	0.998704	0.000113922
11082-14952	0.338684	0.84255	0.922487	0.0023413	0.328857	0.85075	0.932147	0.00200901
10607-13436	0.381129	0.82965	0.898397	0.000272013	0.364798	0.84235	0.912976	0.000878877
11194-11895	0.323814	0.8627	0.913171	0.00242109	0.313385	0.8676	0.924219	0.00254147
10807-14313	0.466053	0.77095	0.854917	0.00057548	0.442909	0.78245	0.869469	0.00125297
10705-10671	0.0554095	0.98075	0.997075	9.66188e-05	0.0425375	0.98595	0.998659	0.000137693
10783-13333	0.0139653	0.9962	0.999465	0.000201344	0.0092641	0.9976	0.999751	0.000202861
10740-14943	0.118683	0.9644	0.985038	0.00142439	0.109186	0.9669	0.987865	0.00063647
11196-14020	0.308088	0.8828	0.920353	0.00245982	0.289367	0.8906	0.931161	0.00050456
11033-10866	0.237781	0.89685	0.962154	0.00614245	0.229952	0.9041	0.968819	0.00342706
10820-10282	0.203396	0.921	0.973353	0.00039254	0.184174	0.9275	0.979047	0.00100262
10787-11441	0.235798	0.90235	0.961782	0.00226577	0.21434	0.9126	0.968194	0.00165564
10542-10139	0.0972442	0.9713	0.99098	0.000239256	0.0845556	0.9759	0.993784	0.000166344
10984-11900	0.13496	0.95385	0.982871	0.00210364	0.127327	0.96105	0.986546	0.00133233
10501-10881	0.581267	0.68565	0.755269	0.00130823	0.566273	0.70775	0.780243	0.00105213
10645-12889	0.520269	0.72265	0.800562	0.00203303	0.497579	0.73915	0.822975	0.00291689
10937-14503	0.470833	0.7606	0.825919	0.00522848	0.459592	0.77445	0.847464	0.00690893
10362-13220	0.215847	0.8923	0.967676	0.000464672	0.214639	0.89415	0.970457	0.000696318
10540-12423	0.113629	0.9626	0.990491	0.00188151	0.0978151	0.97105	0.993941	0.000819135
10188-10509	0.26827	0.8864	0.948296	0.00355023	0.255976	0.8978	0.954405	0.00341159
10982-14573	0.159709	0.9468	0.978254	0.00127671	0.15727	0.95005	0.980889	0.00119607
10390-13851	0.506324	0.75205	0.824946	0.00351071	0.491126	0.7652	0.84163	0.00314911
10867-10902	0.0811624	0.9773	0.992451	0.000603032	0.0755924	0.9818	0.994332	0.000126284
10450-14664	0.161754	0.9494	0.976725	0.00155183	0.138401	0.9547	0.982329	0.000911816
10831-15443	0.630336	0.65655	0.698421	0.00548519	0.613034	0.67475	0.72567	0.00406951
10800-12980	0.524206	0.73225	0.807546	0.00154794	0.507801	0.7458	0.827935	0.00182292
10727-15127	0.592483	0.66415	0.737272	0.00732974	0.571501	0.6902	0.768609	0.0120861
10858-13515	0.598395	0.67275	0.736202	0.00398419	0.574126	0.69105	0.76359	0.00157851
10763-14535	0.0897419	0.9773	0.991648	0.000327027	0.0706385	0.98085	0.993613	0.000263875
10736-11768	0.0312372	0.9907	0.998473	0.000457797	0.0227635	0.9931	0.999282	0.000287829
10188-11108	0.207242	0.93	0.944477	0.00183494	0.197608	0.9317	0.954366	0.00307342
10849-14294	0.290753	0.8633	0.943598	0.00368609	0.287212	0.8737	0.950624	0.00283585
10685-15143	0.363123	0.83125	0.907535	0.00179898	0.350153	0.8439	0.919748	0.00159213
11033-10222	0.115125	0.9694	0.975542	0.00199628	0.117807	0.972	0.98019	0.00272944
10429-14059	0.30522	0.8807	0.94187	0.000947519	0.289816	0.89255	0.949497	0.0027975
10743-15004	0.384622	0.823	0.892174	0.00288209	0.36971	0.8333	0.907435	0.00285791
10812-14565	0.093505	0.9731	0.984831	0.000520414	0.0871264	0.97585	0.9894	0.000468397
10029-10076	0.134152	0.95635	0.984347	0.000335983	0.122378	0.958	0.988581	0.00115022
10232-10611	0.0289495	0.9915	0.997179	0.000702772	0.0234823	0.99345	0.998853	0.000687096
10976-11486	0.115708	0.97205	0.981726	0.00109084	0.106276	0.97395	0.985361	0.000804178
10813-14219	0.0742967	0.98055	0.993408	0.000818091	0.0588317	0.9843	0.995544	0.000816993
10644-14080	0.275711	0.88825	0.954048	0.00163891	0.262836	0.8977	0.96181	0.000514645
10546-13978	0.0820414	0.97985	0.992404	0.00139285	0.069024	0.98265	0.995072	0.000539437
10485-13615	0.0768514	0.97975	0.991737	0.00124866	0.0659467	0.9821	0.993749	0.000598642
10550-14962	0.275688	0.88545	0.950593	0.00119733	0.257107	0.89285	0.956175	0.00196455
10751-10764	0.0517403	0.98855	0.99437	0.00159409	0.0457349	0.9909	0.996099	0.000823696
10806-10423	0.48671	0.7578	0.840767	0.00447249	0.466935	0.7715	0.857392	0.00594701
10384-13382	0.0978652	0.9754	0.985004	0.00128051	0.0973793	0.9765	0.986168	0.00155245
10958-11162	0.457994	0.77175	0.849513	0.00556076	0.442475	0.7819	0.867529	0.00451274
10468-11807	0.0822134	0.98045	0.984959	0.000413076	0.076579	0.98295	0.988163	0.0010384
10840-11206	0.143934	0.95055	0.983877	0.0021361	0.121235	0.9569	0.988483	0.00157528
11093-14578	0.0540318	0.98275	0.997175	0.000253187	0.0502306	0.98675	0.998307	0.000261976
10914-14912	0.275111	0.9025	0.948647	0.00131704	0.257464	0.9074	0.954745	0.0012846
10465-13811	0.12353	0.95825	0.986343	0.000282569	0.115741	0.96085	0.988831	0.000133499
10156-10071	0.0755407	0.97915	0.991459	0.00146234	0.060948	0.98245	0.993097	0.000589099
10745-11392	0.554588	0.70375	0.780162	0.000926383	0.53551	0.72795	0.804392	0.00708693
10059-15548	0.632043	0.6387	0.692673	0.00552451	0.622279	0.656	0.716773	0.00265083
10977-12457	0.146168	0.9521	0.985162	0.00174676	0.13737	0.9566	0.98811	0.00118763
10038-13362	0.616601	0.65985	0.713355	0.00776152	0.598262	0.6762	0.743204	0.00732057
10994-14926	0.40289	0.8144	0.89713	0.00104642	0.385709	0.8264	0.910023	0.000740049
10728-14188	0.123713	0.96025	0.986402	0.000743056	0.121455	0.9609	0.988944	0.000327323
11124-14262	0.15042	0.94415	0.982989	0.00106693	0.134276	0.9525	0.98671	0.000775386
10392-13503	0.654544	0.62225	0.656276	0.00218082	0.632084	0.6486	0.693821	0.00395523
10779-13201	0.148958	0.95185	0.984086	0.000960587	0.137404	0.95695	0.987681	0.0010911
10836-13386	0.38396	0.81175	0.897341	0.00597522	0.356964	0.8261	0.910275	0.00652917
10566-13182	0.0941718	0.97495	0.990559	0.000467261	0.0865921	0.9796	0.993244	0.00039656
10490-13292	0.418484	0.8152	0.880113	0.00105026	0.398179	0.82645	0.897467	0.000869061
10623-14519	0.288181	0.89325	0.94284	0.00484643	0.282647	0.8997	0.949568	0.00254333
10707-14136	0.56516	0.702	0.757502	0.0026259	0.539385	0.72445	0.789819	0.00214559
10406-10526	0.0156694	0.9947	0.999828	8.52533e-05	0.0116138	0.9971	0.999932	7.72142e-06
10107-11573	0.208518	0.91555	0.969312	0.00115573	0.191532	0.92495	0.976654	0.000330117
10643-13683	0.137934	0.9569	0.985261	0.00303766	0.122333	0.9615	0.988857	0.00206585
11033-10452	0.186946	0.94245	0.960907	0.000428275	0.169163	0.94755	0.970894	0.00267056
10990-12655	0.0717706	0.9802	0.994518	6.58992e-05	0.0575088	0.98385	0.997345	0.000441534
10703-11687	0.549285	0.74555	0.799322	0.00493563	0.525453	0.75725	0.822605	0.00249269
10255-12698	0.466158	0.78835	0.848325	0.00395789	0.439965	0.80085	0.863892	0.00368357
10914-15172	0.347396	0.8689	0.918033	0.00417283	0.331119	0.8768	0.926742	0.0011346
10901-14521	0.603212	0.6609	0.723903	0.00561713	0.58408	0.67825	0.749336	0.00546662
10326-14131	0.0937558	0.97295	0.986118	0.00079329	0.0849995	0.97735	0.988416	0.00132921
10846-14033	0.597945	0.6673	0.730148	0.00286021	0.567317	0.69105	0.763143	0.00570146
10509-14472	0.145155	0.94735	0.985425	0.000676939	0.135558	0.9542	0.988706	0.000426388
10845-10876	0.513366	0.7484	0.807134	0.00130519	0.491518	0.75935	0.829755	0.00150867
10916-14316	0.376305	0.82005	0.903619	0.00342154	0.349856	0.83175	0.918874	0.00104932
10843-14519	0.591184	0.67675	0.744992	0.00768326	0.563496	0.7015	0.775709	0.00845851
11033-11682	0.0453089	0.9881	0.99616	0.0011214	0.042955	0.99125	0.996605	0.000833004
10836-14641	0.146839	0.94715	0.979151	0.000979087	0.145789	0.95075	0.982486	0.000396665
11060-13724	0.0971546	0.96795	0.991485	0.00104655	0.0917594	0.9699	0.993424	0.000294463
10925-14697	0.206648	0.9137	0.969159	0.00121695	0.196103	0.9254	0.975387	0.000723941
10926-13095	0.17615	0.9396	0.978996	0.00193918	0.161934	0.9455	0.982647	0.00166397
10636-14582	0.460151	0.7796	0.860518	0.00415428	0.438153	0.7922	0.87613	0.00130549
10901-11807	0.304669	0.8547	0.935197	0.000893624	0.284521	0.86755	0.944265	0.000984512
10599-14863	0.334472	0.8538	0.917502	0.00172068	0.323135	0.86385	0.929174	0.00333515
10903-10483	0.128422	0.9576	0.984245	0.000480535	0.113796	0.96055	0.988448	0.00082634
11057-13414	0.035925	0.98925	0.998362	0.000773909	0.0327237	0.99115	0.998837	0.000481818
10699-14133	0.60417	0.66975	0.729328	0.00416113	0.584257	0.68965	0.75971	0.00397301
10193-14903	0.484409	0.752	0.839103	0.00428463	0.460344	0.7691	0.859137	0.00542783
10521-13941	0.389128	0.8054	0.899725	0.00454137	0.375457	0.8214	0.91355	0.00547925
10831-11603	0.592325	0.6734	0.741372	0.00729102	0.566502	0.6884	0.767469	0.0026967
10656-14444	0.636142	0.62905	0.685374	0.000479209	0.61284	0.6595	0.71821	0.00203664
10877-11196	0.166678	0.9299	0.981994	0.00039432	0.155403	0.93825	0.984951	0.00046387
10802-14140	0.440286	0.76805	0.868438	0.00913187	0.424315	0.7904	0.884033	0.00852963
10914-14806	0.54811	0.6998	0.784955	0.00950201	0.524544	0.71475	0.806593	0.00947016
10353-11914	0.214055	0.92825	0.944421	0.00473831	0.210546	0.9312	0.952535	0.00332053
10825-14953	0.0159013	0.99685	0.998347	7.20305e-05	0.0141719	0.9973	0.999411	0.000195962
10024-14905	0.173003	0.93985	0.976762	0.00126273	0.158044	0.94745	0.981987	0.00200486
10836-15122	0.0945044	0.9679	0.991419	0.000783742	0.0945226	0.97095	0.993162	0.000310012
10843-15057	0.24768	0.8869	0.958444	0.00234695	0.232435	0.8956	0.964876	0.00198089
10718-11646	0.594002	0.6718	0.739184	0.00404	0.571295	0.689	0.762872	0.00118363
10295-12906	0.553363	0.6982	0.777046	0.00850914	0.536983	0.7197	0.799727	0.00766571
10733-11883	0.400236	0.8333	0.891172	0.00110882	0.385757	0.8388	0.897657	0.0020893
10303-13854	0.0111473	0.99765	0.999706	7.65631e-05	0.0116291	0.9979	0.999893	4.0291e-05
10845-14516	0.589627	0.67085	0.745893	0.00267111	0.569351	0.69115	0.7696	0.00227805
11193-11652	0.0821446	0.9738	0.991917	0.000900582	0.0778606	0.97675	0.993762	0.000462535
11044-12066	0.530956	0.71145	0.792746	0.00095959	0.510839	0.72705	0.811967	0.00193318
10905-15287	0.467397	0.78045	0.855521	0.000784288	0.440495	0.79505	0.873632	0.000760183
10825-14034	0.242023	0.9097	0.958978	0.000940243	0.233593	0.91545	0.965425	0.00061255
10681-11968	0.466424	0.76995	0.839628	0.00452859	0.452874	0.78465	0.860974	0.00109461
10833-11723	0.264679	0.8993	0.928015	0.00329866	0.261929	0.9045	0.939366	0.00547117
10392-14271	0.128652	0.95865	0.985955	0.000596415	0.125357	0.96045	0.988346	0.000358376
10926-11013	0.510095	0.7273	0.811649	0.00137157	0.489154	0.75	0.836749	0.00060821
10954-11622	0.0194334	0.99575	0.998358	4.88544e-05	0.016654	0.9962	0.999548	4.37792e-05
11029-14233	0.610618	0.668	0.72298	0.00524885	0.589381	0.69055	0.750196	0.00391071
10156-10117	0.0136095	0.9961	0.999645	0.000350955	0.0132646	0.99725	0.999763	0.000231785
10824-10446	0.32596	0.8543	0.917703	0.0060181	0.309067	0.865	0.931949	0.00579457
10141-13024	0.64611	0.63475	0.670315	0.00577236	0.621503	0.65855	0.706928	0.00440042
10746-10971	0.414805	0.8313	0.888224	0.00675359	0.387303	0.83735	0.902485	0.0029033
10568-13913	0.500055	0.73935	0.826217	0.000582674	0.487957	0.76025	0.84586	0.000684584
10867-12314	0.0198929	0.9949	0.998528	0.00049562	0.0136757	0.9971	0.999288	0.00026403
11126-12958	0.0544541	0.98575	0.994508	0.00192775	0.0460171	0.9865	0.99655	0.00141917
10210-14626	0.14002	0.95755	0.976998	0.00101595	0.132474	0.95935	0.979628	0.000695988
10259-12276	0.304013	0.8488	0.950329	0.00225166	0.286193	0.8514	0.954773	0.00322106
10490-14773	0.480427	0.7893	0.84702	0.00116639	0.449477	0.7981	0.865358	0.00103402
10899-12630	0.0273249	0.993	0.997613	0.000472574	0.0234906	0.99525	0.998404	0.000135729
10941-10276	0.0672724	0.98185	0.994848	0.00229056	0.0557541	0.9856	0.997042	0.000375705
10548-12603	0.216421	0.90785	0.96603	0.00097806	0.201268	0.9149	0.972727	9.07389e-05
10760-14369	0.653996	0.6267	0.661303	0.00373253	0.635879	0.64965	0.69629	0.00285673
11050-12675	0.442651	0.79225	0.869803	0.00314358	0.424593	0.8051	0.884122	0.00205735
10960-10759	0.231779	0.91245	0.961448	0.00393159	0.21846	0.91835	0.967346	0.00257291
10939-13221	0.502541	0.73675	0.82229	0.00657351	0.486535	0.7603	0.844226	0.00585966
10786-10276	0.51497	0.72615	0.81562	0.00153765	0.499953	0.7502	0.836023	0.00129805
10246-13071	0.511924	0.74195	0.805128	0.00342719	0.493499	0.75985	0.82937	0.00354602
10727-11260	0.126969	0.9513	0.98781	0.00128563	0.114245	0.96055	0.991735	0.000519753
11178-14199	0.0264222	0.9939	0.99776	0.000378276	0.0200187	0.99535	0.999066	0.00076872
10772-14694	0.627649	0.64045	0.696988	0.00335011	0.612852	0.65775	0.722437	0.00255853
10991-13623	0.124036	0.96655	0.98532	0.000307269	0.116136	0.9703	0.987809	0.000418102
10918-13756	0.100554	0.9696	0.98897	0.000155843	0.0909735	0.97485	0.992164	0.00127669
10787-10301	0.148731	0.96705	0.9856	0.00176213	0.140496	0.97045	0.988288	0.00108706
10029-15268	0.100523	0.97545	0.985644	0.00107317	0.0905969	0.9766	0.989749	0.00104652
10535-13133	0.409721	0.79925	0.88963	0.00182824	0.386107	0.8154	0.907011	0.00578266
10684-11668	0.265938	0.8866	0.950139	0.000615805	0.25154	0.8976	0.958068	0.00160731
10984-13625	0.484881	0.7563	0.842906	0.00170619	0.46423	0.7747	0.858104	0.00260806
10508-13492	0.434972	0.7998	0.870747	0.00776912	0.414687	0.81125	0.885405	0.0045075
10871-12526	0.179925	0.932	0.973593	0.000310034	0.17515	0.9342	0.977191	0.00114834
11013-14219	0.166185	0.93875	0.975722	0.000970394	0.160532	0.94515	0.980712	0.00133659
11095-11068	0.103655	0.96775	0.990219	0.000401165	0.0916463	0.97095	0.99317	0.00121063
10561-12420	0.21731	0.9119	0.963695	0.00285074	0.206104	0.92255	0.969558	0.00244774
10185-12054	0.150373	0.94885	0.981913	0.00132105	0.1427	0.9544	0.985855	0.000874025
10661-11407	0.458093	0.7752	0.860064	0.00379173	0.444837	0.79015	0.875539	0.00197769
11152-13837	0.590743	0.6724	0.744621	0.00868396	0.56348	0.695	0.77195	0.00602053
11079-14402	0.535659	0.7135	0.793918	0.0135117	0.51125	0.73415	0.819474	0.00713449
11013-12423	0.114792	0.96275	0.988757	0.000267128	0.098423	0.96925	0.991464	0.000498923
11075-13042	0.409499	0.8031	0.889842	0.00238296	0.380584	0.81875	0.90473	0.00304342
10357-12077	0.118292	0.9552	0.988852	0.000843632	0.105739	0.9587	0.990964	0.000326152
11182-10387	0.597472	0.66935	0.735451	0.00810758	0.5723	0.6923	0.765344	0.00835388
11190-14719	0.652943	0.6153	0.656753	0.00230725	0.632421	0.6469	0.69693	0.00636838
10803-14660	0.509031	0.73325	0.820287	0.0015439	0.493002	0.7525	0.839455	0.00265468
10751-11406	0.300818	0.87125	0.941866	0.00225346	0.282189	0.87925	0.949488	0.00270172
10300-12288	0.49658	0.77435	0.830382	0.0021915	0.474539	0.7834	0.849149	0.00413639
10560-14594	0.449746	0.7667	0.837057	0.00286061	0.432686	0.7754	0.855256	0.00593736
10921-12189	0.606897	0.66175	0.7243	0.00648224	0.592725	0.68125	0.750921	0.0062058
10592-12070	0.191761	0.9206	0.974924	0.00137435	0.181864	0.9307	0.97934	0.000521208
11046-14181	0.483865	0.75395	0.836898	0.00676283	0.467981	0.7615	0.851004	0.00520445
10336-14918	0.144745	0.95035	0.982852	0.00134996	0.139083	0.9532	0.985663	0.00147998
10509-14232	0.0508326	0.9877	0.995231	0.00211543	0.041338	0.99075	0.99764	0.000620517
10943-11273	0.516849	0.72665	0.815607	0.00222991	0.49394	0.7486	0.836848	0.00266564
11183-12351	0.523117	0.7342	0.813657	0.00398631	0.504865	0.75115	0.832391	0.00142718
10678-13689	0.527299	0.7318	0.809113	0.00729486	0.512754	0.74955	0.827993	0.00943234
11183-12365	0.397947	0.8	0.887713	0.000882319	0.378812	0.81605	0.902781	0.00291002
10169-11057	0.0978737	0.9723	0.990387	0.000301011	0.0875854	0.97515	0.993038	0.000443208
10661-10301	0.165974	0.93925	0.981716	0.000596012	0.151074	0.9477	0.986027	0.00100265
10588-10999	0.213821	0.92445	0.96942	0.000572646	0.193814	0.93525	0.975989	0.00154187
10626-10902	0.476836	0.7898	0.8387	0.000396683	0.451753	0.79845	0.856982	0.00310737
10815-14621	0.377875	0.8293	0.907688	0.00472951	0.364008	0.8445	0.920614	0.00364265
11122-13383	0.319682	0.8609	0.933315	0.0013011	0.300205	0.8703	0.943392	0.00116117
10283-14622	0.0212748	0.99485	0.998842	0.000128039	0.0126775	0.99695	0.999625	0.000155823
10802-12764	0.591621	0.66965	0.73901	0.004255	0.575334	0.6896	0.769679	0.00415482
10796-14583	0.216532	0.9243	0.964989	0.000180724	0.201683	0.93285	0.96947	0.0025445
10131-11293	0.235749	0.90215	0.961227	0.00366886	0.223362	0.9092	0.967951	0.00226984
10708-14664	0.427789	0.777	0.87216	0.00812132	0.396832	0.79985	0.892707	0.00802011
10537-12239	0.178793	0.9434	0.971096	0.000453416	0.181287	0.94245	0.973298	0.000699044
11047-10020	0.486618	0.7653	0.833839	0.00666529	0.472436	0.78135	0.854274	0.0100665
11057-14976	0.265004	0.90925	0.951873	0.00181973	0.240051	0.91675	0.960462	0.00122498
10734-14549	0.110232	0.9712	0.980908	0.00105516	0.102492	0.9719	0.983636	0.000712787
10897-13879	0.0939805	0.9667	0.993291	0.000637412	0.0809456	0.972	0.995158	0.000380651
10753-13423	0.118702	0.96	0.987808	0.000230378	0.104697	0.96545	0.990998	0.000371666
10730-14906	0.56576	0.7022	0.771937	0.00383204	0.537697	0.7195	0.799237	0.00574974
10974-12967	0.475346	0.76775	0.847806	0.00165776	0.445584	0.78495	0.870051	0.00188532
10156-12343	0.0231963	0.99305	0.998682	0.0010001	0.0205734	0.9948	0.998947	0.000862488
10824-14127	0.412023	0.809	0.888842	0.00325256	0.389526	0.8196	0.899619	0.00221545
10667-13281	0.431949	0.7885	0.869281	0.00698178	0.406677	0.8029	0.886053	0.0012209
10736-11995	0.21405	0.91025	0.969292	0.000786494	0.200643	0.92	0.975296	0.00151992
11181-14547	0.348503	0.8406	0.918173	0.0029248	0.33318	0.85255	0.92899	0.00123705
11038-11651	0.536751	0.7422	0.802453	0.00138773	0.515983	0.75365	0.821737	0.00302044
10890-10274	0.0528031	0.98785	0.993613	0.000613361	0.0546246	0.9891	0.995277	0.000650086
10989-13499	0.0259787	0.9928	0.999227	0.000175858	0.0208874	0.9954	0.999553	8.34767e-05
10668-14950	0.330772	0.84955	0.926988	0.00690407	0.321098	0.8586	0.936351	0.00612127
10757-11780	0.026316	0.99235	0.99909	0.000401203	0.0204873	0.9952	0.999562	0.000327279
10833-10553	0.161046	0.93805	0.981593	0.00137526	0.151607	0.94605	0.985807	0.00138466
10592-11628	0.344709	0.8634	0.917107	0.00107704	0.321785	0.8759	0.930211	0.00117055
10154-13634	0.0350572	0.993	0.995559	0.000368043	0.0341035	0.9941	0.996785	0.000110065
10709-14360	0.402981	0.8251	0.899214	0.00106878	0.386709	0.8391	0.908943	0.0026274
11104-11095	0.410245	0.8208	0.893363	0.00215976	0.395145	0.8302	0.903942	0.00393146
10318-13208	0.00602992	0.99915	0.999599	6.52639e-05	0.0037451	0.9995	0.999883	0.000112097
11166-14313	0.38869	0.8214	0.90246	0.00648443	0.3768	0.8267	0.910827	0.00517786
10767-12396	0.551613	0.69625	0.778603	0.00203728	0.52619	0.719	0.805281	0.00631283
10405-14145	0.291381	0.86725	0.940329	0.00315972	0.273219	0.8737	0.94901	0.00267926
10830-12788	0.341954	0.85035	0.924404	0.00136768	0.324792	0.85815	0.933923	0.001605
10893-11326	0.197023	0.9267	0.975323	0.000754814	0.175458	0.9358	0.980719	0.00097325
11033-11231	0.119935	0.963	0.987788	0.000235175	0.106396	0.9694	0.991534	0.000735838
10806-13084	0.610587	0.65115	0.71642	0.00339654	0.590166	0.67845	0.750268	0.00220574
10664-14722	0.56505	0.7036	0.77058	0.00218611	0.538313	0.7297	0.802988	0.00421113
10145-14315	0.535914	0.7121	0.793977	0.00367257	0.522407	0.72935	0.816346	0.0059499
11116-10812	0.526793	0.7094	0.797216	0.00457788	0.502032	0.7292	0.82023	0.00719644
10483-12031	0.0225978	0.99625	0.998046	0.00126515	0.0161869	0.9969	0.999028	0.000131445
10647-12987	0.564197	0.7116	0.780188	0.00643294	0.533046	0.7299	0.803171	0.0109878
11015-13653	0.0663155	0.98235	0.994996	0.000523211	0.0554954	0.98585	0.996634	0.000499587
10166-12105	0.184985	0.92125	0.97865	0.0010346	0.166899	0.93215	0.984242	0.00158707
10495-12779	0.289201	0.8825	0.947235	0.00142021	0.26693	0.8907	0.956792	0.00152398
10872-10443	0.105718	0.96205	0.991448	0.000251428	0.101264	0.9669	0.993918	0.000312612
10551-15066	0.367095	0.8213	0.911076	0.00511404	0.349994	0.8399	0.92573	0.00433909
10589-12850	0.0258913	0.99345	0.99872	0.000301959	0.0229357	0.99545	0.998919	0.000149626
10879-10928	0.555393	0.7194	0.785801	0.00607488	0.538974	0.73465	0.806984	0.00604129
10537-15108	0.207556	0.92735	0.96618	0.0012444	0.194901	0.93055	0.972403	0.000843943
11125-10007	0.598098	0.66555	0.735079	0.00635515	0.580821	0.68935	0.763217	0.00794005
10904-15033	0.580362	0.6854	0.754193	0.00613423	0.559713	0.71315	0.787364	0.0102502
10767-12086	0.170645	0.93465	0.980109	0.000500264	0.15508	0.9409	0.9843	0.000428623
11102-14522	0.355232	0.83725	0.913509	0.00172445	0.340451	0.8483	0.924324	0.00255604
10829-13636	0.0206007	0.99575	0.998299	0.00028865	0.0153876	0.9971	0.999107	0.000358642
11013-13057	0.0572517	0.985	0.994954	0.00122698	0.0510992	0.98745	0.996754	0.000267879
10724-10678	0.0941082	0.96485	0.992383	0.000570198	0.0858485	0.9708	0.994467	0.000175241
10509-11495	0.00519572	0.999	0.999697	1.88391e-05	0.00362547	0.9993	0.999914	2.29787e-05
10725-13260	0.22457	0.90495	0.966858	0.000340828	0.20856	0.9137	0.972202	0.000808426
10948-12856	0.571867	0.67985	0.746874	0.0013437	0.536424	0.7047	0.782037	0.00719783
10992-10760	0.18087	0.94305	0.977211	0.00116553	0.166963	0.9486	0.98183	0.00075355
10495-14910	0.461818	0.77815	0.854097	0.0039279	0.440314	0.78775	0.869397	0.0019799
10939-14100	0.168977	0.93395	0.981404	0.000244146	0.155009	0.9406	0.985283	0.000187958
11180-10243	0.0768527	0.97885	0.992981	0.00103937	0.0667026	0.9818	0.994541	0.000654144
10921-12155	0.612131	0.65895	0.717229	0.00635626	0.593581	0.68485	0.747203	0.00356899
10810-11394	0.520439	0.72865	0.810617	0.00502269	0.490197	0.74815	0.835307	0.00759986
10461-15280	0.215381	0.915	0.965742	0.00194793	0.197236	0.92435	0.971283	0.00107792
11049-14134	0.347041	0.85555	0.922685	0.00338791	0.3326	0.86245	0.929779	0.00535501
11042-11284	0.36488	0.836	0.905564	0.00033594	0.346941	0.84585	0.919053	0.00123498
11005-11370	0.0634774	0.98085	0.995549	0.0013815	0.0533902	0.98475	0.997417	0.000113143
10469-13914	0.186003	0.94665	0.97207	0.00354055	0.176601	0.9493	0.974714	0.00270816
11134-10400	0.135158	0.95225	0.98291	0.000670928	0.127452	0.95715	0.986743	0.000266237
10210-14190	0.113845	0.97025	0.987571	0.00118284	0.108701	0.9718	0.989755	0.000928489
10535-13428	0.284528	0.877	0.945093	0.00033601	0.273626	0.88545	0.952638	0.000336057
10956-14778	0.3078	0.88115	0.937657	0.00450376	0.294353	0.88845	0.945838	0.00202611
10944-12350	0.414061	0.8184	0.884294	0.00190763	0.401653	0.8281	0.890949	0.00248677
10488-12043	0.38689	0.82965	0.888405	0.000336729	0.37061	0.83825	0.905122	0.000819644
10637-14520	0.106637	0.96545	0.989952	0.000912176	0.0946612	0.9704	0.992798	0.000647054
10850-12946	0.194572	0.93005	0.973422	0.00398839	0.176703	0.9351	0.97859	0.00201176
11161-11014	0.168705	0.9457	0.969146	0.00232828	0.152394	0.95	0.977122	0.00241923
10747-13162	0.466098	0.77775	0.854763	0.00311858	0.443258	0.78965	0.872991	0.00280271
10845-11938	0.373715	0.82855	0.91537	0.00605087	0.35729	0.83655	0.922536	0.00483215
10430-10831	0.047584	0.98785	0.997006	0.000409047	0.0372167	0.9915	0.998441	0.000331794
11125-12041	0.354432	0.83625	0.912324	0.000815478	0.334496	0.849	0.925334	0.00101139
10327-14298	0.197498	0.92245	0.97329	0.00208309	0.181723	0.92825	0.977503	0.00273297
10363-15261	0.124715	0.95955	0.98736	0.000948678	0.115827	0.96305	0.988826	0.000369285
10645-14274	0.524819	0.727	0.810739	0.00595766	0.50315	0.74525	0.82943	0.00854234
11190-10606	0.448415	0.79555	0.860858	0.00315547	0.427996	0.80885	0.876757	0.00189108
10614-12098	0.214752	0.91635	0.964046	0.000134836	0.20209	0.9231	0.970186	0.000361345
10425-12172	0.289819	0.88805	0.945586	0.0011427	0.272466	0.89615	0.952621	0.0010928
10743-11502	0.118124	0.9617	0.988911	0.000345219	0.104516	0.96495	0.991344	0.000499753
10636-11373	0.115015	0.9609	0.988462	0.000526492	0.111639	0.9669	0.990898	0.000136748
10256-14632	0.116379	0.96775	0.986632	0.00117456	0.108471	0.971	0.989707	0.000537844
10565-14538	0.167571	0.9531	0.972329	0.00244866	0.153014	0.9574	0.97587	0.00224391
10326-11231	0.02957	0.99295	0.996932	0.00137292	0.0238575	0.9957	0.998688	0.00047676
10579-10222	0.171911	0.9397	0.977566	0.000816887	0.162826	0.9455	0.981878	0.0011929
10848-10689	0.0706219	0.97735	0.995096	0.000298925	0.0560866	0.98335	0.99722	0.000170575
10358-13020	0.315003	0.8591	0.937593	0.000714771	0.293279	0.8689	0.947491	0.00180803
10682-14250	0.57576	0.69285	0.758298	0.00330975	0.550604	0.71465	0.79025	0.000978898
10244-13589	0.0338226	0.9907	0.998243	8.39432e-05	0.0303314	0.99245	0.999081	0.000117924
11033-11919	0.0528828	0.98535	0.994714	0.000677186	0.0447623	0.98765	0.996484	0.000733799
10291-11511	0.161282	0.93475	0.982487	0.00131348	0.152986	0.941	0.985678	0.00073632
10514-13282	0.121401	0.95395	0.986518	0.00155944	0.107821	0.95935	0.989863	0.00153664
10932-14686	0.412475	0.8051	0.887587	0.00213135	0.397586	0.81725	0.902069	0.00407946
10962-11068	0.555483	0.7158	0.78568	0.00117587	0.531832	0.7315	0.807696	0.00470885
11161-14870	0.427804	0.7992	0.875408	0.0037872	0.405942	0.81245	0.888036	0.00343844
10643-10294	0.471835	0.78325	0.836905	0.00356468	0.455916	0.79855	0.858894	0.00177505
11057-13503	0.0415293	0.9895	0.997271	0.000484469	0.0337705	0.99135	0.99835	0.000139409
10704-11868	0.453429	0.80045	0.85339	0.00483584	0.44689	0.81025	0.867282	0.00547444
10610-10050	0.114309	0.95645	0.98845	8.02595e-05	0.107624	0.96065	0.990739	0.000450481
11039-11738	0.133921	0.95805	0.984249	0.000920643	0.11751	0.96495	0.987641	0.000593512
10503-12353	0.164973	0.94605	0.968702	0.00190512	0.148628	0.9483	0.976388	0.00283293
10274-14412	0.307248	0.8784	0.938913	0.0024546	0.293757	0.88285	0.943858	0.00258975
10094-14518	0.118361	0.96215	0.988828	0.00022484	0.102983	0.96835	0.99195	0.000686672
10867-13749	0.01554	0.99595	0.999126	0.000459405	0.0115297	0.9974	0.999681	1.9559e-05
10895-13873	0.158318	0.95185	0.975982	0.000194397	0.13149	0.9542	0.979805	0.000759676
11161-13101	0.0470473	0.98785	0.996378	0.000434353	0.0408246	0.98975	0.996656	0.00114534
11011-11559	0.0815493	0.97475	0.992812	9.85373e-05	0.0631205	0.9804	0.994946	0.000151165
10788-12641	0.262058	0.8941	0.955097	0.00294325	0.254695	0.9019	0.960524	0.0038659
10825-13237	0.0581493	0.98445	0.994249	0.00200246	0.0626464	0.98745	0.994569	0.00159979
11090-13739	0.606213	0.68005	0.732444	0.00750643	0.582858	0.6948	0.761892	0.00978633
11074-10167	0.399492	0.8223	0.900719	0.00248247	0.37947	0.8365	0.910119	0.00378948
10920-13154	0.34907	0.85475	0.916103	0.00145491	0.320004	0.86335	0.929361	0.00128377
10740-15000	0.261317	0.9101	0.933131	0.00158579	0.245988	0.91685	0.945663	0.00158114
10713-14646	0.130937	0.9556	0.986085	0.00114362	0.118009	0.9596	0.986637	0.00174285
10589-10944	0.394151	0.84025	0.899855	0.00218926	0.391309	0.84625	0.906605	0.00128313
10677-11551	0.0717756	0.9781	0.994109	0.00196244	0.0546302	0.98505	0.996202	0.00100268
11033-11058	0.161846	0.9407	0.978752	0.00160942	0.152181	0.94995	0.984097	0.000550793
10704-14587	0.286732	0.8959	0.939647	9.48469e-05	0.267773	0.9019	0.947278	0.00201209
10838-14577	0.293201	0.89875	0.939924	0.00348289	0.274107	0.9042	0.945797	0.00265881
10317-14942	0.138393	0.9528	0.984077	0.000875129	0.130083	0.9562	0.986708	0.00103451
11057-13958	0.438511	0.7935	0.872827	0.00160199	0.409178	0.8073	0.890013	0.00210506
11070-13598	0.296488	0.88425	0.937867	0.00284542	0.278462	0.8929	0.945496	0.00252977
11049-14136	0.34852	0.84825	0.921437	0.00557836	0.32776	0.85635	0.927311	0.00181743
10734-12324	0.125764	0.9533	0.988304	0.000175507	0.120931	0.9599	0.990844	0.00017936
11060-10440	0.0978357	0.96855	0.99191	0.000532557	0.0906347	0.97335	0.993892	0.000532718
10716-11359	0.0248045	0.99325	0.998167	0.000828745	0.0217076	0.99505	0.999139	0.000164353
10036-14011	0.477915	0.7485	0.840574	0.00194379	0.452283	0.76405	0.857794	0.00139104
11134-12370	0.203773	0.9232	0.963992	0.00155538	0.184979	0.9291	0.972036	0.000799482
10920-13918	0.120237	0.96545	0.982298	0.00116018	0.12099	0.9677	0.987353	0.00121287
10055-10300	0.0996542	0.9634	0.992863	0.00169886	0.086522	0.9705	0.994535	0.0013392
10870-12293	0.38191	0.82215	0.906429	0.000734613	0.363553	0.8363	0.918421	0.00120182
10865-12386	0.142502	0.9529	0.982524	0.000639142	0.131832	0.9556	0.987152	0.000807773
10836-12506	0.303434	0.8729	0.939407	0.00357416	0.283456	0.8834	0.946162	0.00183881
10921-12140	0.605189	0.6628	0.726305	0.00159783	0.587347	0.6867	0.756593	0.00276096
11164-10759	0.131014	0.95265	0.988112	0.000483404	0.114933	0.963	0.991983	0.000237785
10812-14653	0.47318	0.7694	0.835629	0.009341	0.457257	0.78925	0.86008	0.0107496
11067-14283	0.179166	0.9455	0.967709	0.000148771	0.169144	0.94995	0.973612	0.000903878
10732-13437	0.0653111	0.9849	0.990286	0.00197333	0.0662501	0.9869	0.992446	0.00108983
10154-10380	0.0150078	0.9957	0.999323	0.00013491	0.0120382	0.99715	0.999558	7.32656e-05
10356-12002	0.0968167	0.97255	0.986953	0.000359657	0.0804557	0.9764	0.991246	0.000904409
10042-10293	0.0666848	0.9776	0.995828	0.00111835	0.0619395	0.9801	0.996926	0.000702407
10166-13095	0.26027	0.89725	0.952731	0.00106266	0.240438	0.9048	0.959755	0.0003964
10310-14893	0.434925	0.8023	0.873468	0.00244848	0.418415	0.81175	0.884347	0.00350886
10681-14018	0.314592	0.85955	0.922704	0.00974932	0.299438	0.86765	0.935902	0.00514459
10977-11462	0.030789	0.9916	0.998224	0.000879349	0.023932	0.9933	0.99862	0.000889983
10734-12192	0.36394	0.83155	0.910844	0.00187623	0.357588	0.83745	0.919624	0.000947294
10901-14726	0.587634	0.68415	0.74477	0.00188434	0.572044	0.7029	0.771769	0.000488645
10906-11919	0.13492	0.9485	0.9869	0.00261589	0.113438	0.95565	0.990458	0.00169325
10939-11734	0.313675	0.86005	0.930987	0.00362914	0.302041	0.87085	0.940552	0.00175989
11152-10074	0.177775	0.93145	0.977286	0.002496	0.157812	0.9401	0.983167	0.000920641
10041-11106	0.284222	0.89695	0.940975	0.00195802	0.280769	0.89955	0.948952	0.00156914
10891-10134	0.294206	0.8812	0.948825	0.00343025	0.268239	0.89015	0.958736	0.00183227
10939-11720	0.517887	0.7311	0.80171	0.00776521	0.497482	0.74325	0.82519	0.00552074
10999-15281	0.538766	0.74515	0.803059	0.00385408	0.521427	0.76155	0.825381	0.00596176
10171-10498	0.0984384	0.9647	0.992904	0.000223122	0.0891612	0.96995	0.995144	0.000256585
10498-11102	0.309532	0.8804	0.937168	0.00507063	0.300681	0.8927	0.947243	0.00460305
11041-10750	0.111125	0.966	0.989736	0.00215288	0.097678	0.9688	0.992793	0.00120059
10459-15008	0.577041	0.681	0.760003	0.00259672	0.548221	0.7071	0.789688	0.0027242
10154-12771	0.0769125	0.9763	0.994922	0.000662099	0.0691107	0.98045	0.99633	0.000638501
10915-14055	0.259278	0.899	0.955315	0.00317342	0.239638	0.9081	0.962328	0.00239549
10629-12920	0.144946	0.9509	0.982575	0.000257377	0.130727	0.9556	0.985893	0.000425497
10431-11074	0.115764	0.9634	0.987363	0.00164607	0.114105	0.966	0.989296	0.000487975
10883-12161	0.591961	0.66595	0.741035	0.00199037	0.571037	0.6836	0.766806	0.00235552
11014-10265	0.204158	0.9354	0.954204	0.00206141	0.203369	0.93785	0.963933	0.00137721
11021-13674	0.564249	0.71365	0.768245	0.007621	0.53253	0.73765	0.7978	0.00504127
10645-14572	0.0744339	0.97705	0.994142	9.79779e-05	0.060565	0.98295	0.996994	0.000168356
10952-10748	0.0592041	0.9867	0.994013	0.00046608	0.0509653	0.98835	0.995482	0.000626899
10681-11974	0.459238	0.7769	0.849349	0.00160653	0.43206	0.79365	0.870758	0.00457707
10451-12875	0.151286	0.95935	0.974766	0.00151464	0.136739	0.9614	0.981711	0.000863794
11004-14482	0.526681	0.7368	0.810368	0.00436802	0.504758	0.7586	0.83312	0.00218583
10862-12639	0.0857198	0.9762	0.990765	0.00132375	0.0784739	0.9805	0.992645	0.000748799
10309-14159	0.226759	0.923	0.953735	0.00130369	0.226698	0.92485	0.956844	0.00160824
10670-14236	0.470884	0.7566	0.850198	0.00785752	0.450286	0.77325	0.865374	0.00746005
10767-12402	0.518993	0.7429	0.813303	0.00867291	0.499633	0.7558	0.836553	0.00940728
10843-11440	0.55336	0.7242	0.789346	0.0046074	0.54423	0.7348	0.806939	0.00365796
10741-14458	0.415253	0.8227	0.882849	0.00935443	0.40149	0.8305	0.89352	0.00081456
10040-12353	0.321217	0.86685	0.932621	0.000861356	0.302335	0.87795	0.942809	0.00148319
11101-11075	0.0526549	0.98625	0.995794	0.00127932	0.0468826	0.9877	0.996679	0.00135158
10860-14360	0.260314	0.90375	0.956167	0.00162187	0.256559	0.906	0.959006	0.00248695
10188-10784	0.243699	0.90345	0.956216	0.000615126	0.222806	0.91435	0.965119	0.00108388
11134-13641	0.0720595	0.97545	0.994939	0.000527112	0.0678962	0.97765	0.996017	0.000748529
10883-12160	0.594333	0.6669	0.739453	0.00382992	0.571899	0.68785	0.764993	0.00384817
10947-14476	0.497025	0.7549	0.833008	0.00274151	0.467447	0.77095	0.85168	0.000602564
10198-12591	0.291097	0.8881	0.911629	0.00128732	0.270521	0.8942	0.925735	0.00058724
10891-13917	0.337682	0.8476	0.926986	0.00548212	0.32543	0.86105	0.936048	0.0063868
10280-12909	0.104772	0.97215	0.984449	0.00127069	0.0997541	0.97495	0.989201	0.0013756
11168-10018	0.229205	0.9197	0.955427	0.00323792	0.21842	0.9229	0.96207	0.000709216
11049-10060	0.233509	0.89945	0.96174	0.00298499	0.218324	0.90875	0.967148	0.00348181
10169-11697	0.106999	0.96305	0.991243	0.000205118	0.098266	0.97025	0.993518	0.000556125
10562-11683	0.0242654	0.99205	0.999385	0.000154273	0.0183026	0.99555	0.999857	8.69351e-06
10966-14773	0.495284	0.7509	0.831197	0.00367655	0.473616	0.7675	0.8507	0.00671209
10715-11700	0.241947	0.9177	0.959762	0.00166849	0.214178	0.9262	0.967886	0.00219149
10867-14368	0.0887407	0.9708	0.992987	0.00174222	0.0840058	0.97615	0.995203	0.00107084
10547-11993	0.0633783	0.98645	0.993228	0.000673883	0.0568984	0.98885	0.995134	0.000549912
11065-11193	0.598013	0.66565	0.732345	0.00451207	0.575678	0.69215	0.759927	0.00277725
10625-15286	0.442941	0.78765	0.871649	0.00263511	0.427478	0.8028	0.883276	0.000600379
10361-10050	0.520503	0.73085	0.801539	0.00203168	0.497987	0.7521	0.8259	0.00479809
10488-11868	0.16454	0.9438	0.974664	0.000378468	0.149968	0.9483	0.980608	0.00131314
10540-13354	0.155674	0.94235	0.98238	0.00252351	0.144105	0.9467	0.986016	0.00190517
10498-15024	0.6001	0.6705	0.731593	0.00385328	0.581308	0.69135	0.760025	0.00519316
10846-15109	0.463467	0.77195	0.853284	0.00131698	0.44345	0.7907	0.870779	0.00609421
10574-14492	0.326814	0.8818	0.927722	0.00455968	0.297445	0.88895	0.93855	0.00158695
10362-13338	0.381766	0.8138	0.897272	0.0031617	0.367387	0.8289	0.912338	0.000595065
10078-10077	0.0807375	0.97895	0.991947	0.000439361	0.0662692	0.9827	0.994497	0.000134776
10961-14615	0.276775	0.8984	0.941119	0.00125531	0.267138	0.9046	0.949185	0.0013912
10953-12249	0.354818	0.83655	0.913205	0.00471429	0.33871	0.84425	0.922707	0.000851197
10894-14475	0.337215	0.8408	0.922974	0.0012189	0.313578	0.85525	0.934451	0.00130735
10729-13293	0.4942	0.7439	0.82791	0.00224082	0.470077	0.7563	0.847409	0.00155124
10751-14195	0.507166	0.766	0.821087	0.00498481	0.479868	0.77865	0.843919	0.00392111
10925-13439	0.0921165	0.974	0.989815	0.000260783	0.0882647	0.97535	0.99243	9.92268e-05
11040-14497	0.290777	0.8652	0.947149	0.00126375	0.277131	0.8765	0.953639	0.00209104
10450-15061	0.59206	0.66955	0.742818	0.00587526	0.570822	0.69285	0.766896	0.00591484
10836-13218	0.443521	0.79345	0.872175	0.00155692	0.419307	0.80385	0.887832	0.00197049
11004-13331	0.663238	0.5963	0.638103	0.00137205	0.637859	0.6281	0.685137	0.0062346
10902-11838	0.311371	0.87545	0.89598	0.00428484	0.307306	0.88075	0.914653	0.00336773
10814-10246	0.570802	0.6863	0.763843	0.00461056	0.544172	0.70705	0.788957	0.000708449
10272-12440	0.22425	0.9057	0.964401	0.000552371	0.210804	0.91445	0.97014	0.000660079
10935-14995	0.581446	0.6803	0.755168	0.00286489	0.564235	0.69715	0.77942	0.00594925
10897-14166	0.13305	0.96005	0.984572	0.001555	0.114927	0.96515	0.988729	0.0012324
10710-15021	0.474833	0.7662	0.837853	0.00848237	0.455151	0.77935	0.857149	0.00517314
11102-12818	0.381962	0.83365	0.906274	0.00300704	0.354292	0.84635	0.920352	0.00571886
11177-14242	0.0338231	0.99155	0.997987	0.000208252	0.0275011	0.99325	0.998532	0.000311301
10523-14218	0.087211	0.9593	0.995162	0.000897786	0.0874461	0.9604	0.996393	8.11009e-05
10505-14178	0.58943	0.6734	0.745962	0.00403097	0.56278	0.6954	0.772245	0.00141399
10004-14800	0.0831091	0.9734	0.994462	0.00122834	0.0624355	0.9797	0.996928	0.000333462
10824-14108	0.0625197	0.98315	0.993677	0.0021166	0.0568035	0.9856	0.994886	0.000865842
11118-10677	0.419558	0.81945	0.878461	0.00347997	0.4063	0.8253	0.887271	0.00402071
10824-10450	0.161805	0.94075	0.975756	0.00508442	0.153549	0.9454	0.982007	0.00316363
10372-13819	0.3227	0.8609	0.932662	0.00203816	0.306567	0.87115	0.940279	0.00129864
11054-10148	0.568801	0.6965	0.77255	0.00648873	0.552833	0.71155	0.793303	0.00815511
10767-10745	0.0567733	0.98355	0.994956	0.000990199	0.0524118	0.98615	0.996031	0.000743636
11074-11931	0.488445	0.7596	0.82751	0.00489179	0.468051	0.7748	0.844781	0.00597725
10568-13054	0.115671	0.9628	0.986751	0.00233157	0.103938	0.96585	0.990751	0.00155649
10483-14657	0.532035	0.7176	0.798526	0.00852534	0.509395	0.73395	0.821828	0.0133212
10449-10605	0.0181251	0.9967	0.998749	7.22986e-05	0.0131153	0.9973	0.999134	0.000271222
10234-14472	0.124034	0.95645	0.986986	0.000877561	0.115139	0.95945	0.990058	0.000291619
10836-15089	0.358572	0.8488	0.916359	0.00306578	0.348879	0.8545	0.923602	0.00396613
10189-14317	0.101356	0.96805	0.990437	0.00030052	0.0966326	0.9713	0.992073	0.000632612
11153-14524	0.113267	0.9666	0.987569	0.00198895	0.104282	0.9694	0.991835	0.000620539
10800-14386	0.545557	0.7072	0.780829	0.00380145	0.52021	0.72605	0.805695	0.00271946
11028-14109	0.575995	0.67395	0.754365	0.00365882	0.556511	0.695	0.779174	0.00280671
11088-10514	0.291703	0.8918	0.943177	0.00379254	0.272821	0.9014	0.950847	0.00444565
11070-14917	0.383934	0.83205	0.88917	0.00485572	0.365062	0.84465	0.904905	0.00425945
11138-13127	0.451523	0.74545	0.840904	0.00355005	0.43404	0.7635	0.861859	0.00226893
11134-12790	0.103582	0.96855	0.989762	0.00037783	0.0927579	0.9722	0.99246	0.000593022
10802-11160	0.499161	0.7225	0.820316	0.00144267	0.485064	0.74275	0.840455	0.00125426
10591-12623	0.272691	0.8885	0.951629	0.00166534	0.245148	0.898	0.959729	0.00113647
11132-13495	0.317308	0.85675	0.936238	0.00322665	0.295358	0.8707	0.948761	0.00152448
11166-10452	0.0166498	0.99455	0.99969	0.000233551	0.0120235	0.99675	0.999921	2.93289e-05
10226-14522	0.146084	0.9595	0.97967	0.000664706	0.137586	0.96205	0.983366	0.000495711
10614-14555	0.451584	0.77595	0.863973	0.00687046	0.430815	0.79405	0.882446	0.00613807
10870-12294	0.375997	0.82285	0.908446	0.00191088	0.360758	0.8369	0.918631	0.00156953
10978-13300	0.0793446	0.9781	0.991849	0.000325069	0.0705276	0.98095	0.994058	0.000691602
10369-13122	0.323352	0.87255	0.92574	0.00259061	0.311414	0.88095	0.936392	0.0021631
10988-13850	0.60791	0.65695	0.721059	0.00294559	0.586354	0.6828	0.752902	0.00612767
10604-13191	0.55508	0.7129	0.78623	0.00194512	0.539309	0.7314	0.805986	0.00230677
11006-10588	0.325924	0.83805	0.929386	0.00195334	0.306054	0.85095	0.940058	0.00196145
11139-14689	0.324288	0.86225	0.936705	0.00419665	0.30646	0.87195	0.947735	0.00152668
10542-10457	0.246098	0.90785	0.957486	0.00043116	0.22269	0.9145	0.966991	0.00105123
11083-13885	0.257654	0.8976	0.95858	0.00070048	0.245322	0.90625	0.964169	0.000619259
10687-13287	0.0936878	0.973	0.992557	0.00112799	0.0842351	0.9789	0.995013	0.000608197
10802-11795	0.375352	0.82835	0.902891	0.00569926	0.361328	0.8372	0.915905	0.00437639
10342-14545	0.175539	0.94555	0.968185	0.00118602	0.176399	0.9478	0.970568	0.00166446
10629-11826	0.278789	0.90165	0.931269	0.00467873	0.269026	0.90715	0.941571	0.0034073
10840-13776	0.0208954	0.99495	0.998145	4.39442e-05	0.0242982	0.99535	0.998413	0.000199189
10652-10227	0.247474	0.89435	0.961426	0.00237919	0.242696	0.9043	0.966697	0.00344381
10875-14796	0.638358	0.62985	0.671841	0.00711969	0.615935	0.65865	0.719118	0.0077463
10523-10459	0.575357	0.685	0.75903	0.00186845	0.550832	0.7088	0.788585	0.00506604
10223-12717	0.598467	0.6717	0.730933	0.00421509	0.578003	0.69495	0.757822	0.00454079
10751-12228	0.356618	0.84145	0.918111	0.0029407	0.333622	0.8552	0.931004	0.000651923
10833-13367	0.46161	0.77605	0.857657	0.00117666	0.44451	0.7892	0.87277	0.00353356
10587-13301	0.232107	0.9047	0.960621	0.001443	0.220113	0.9116	0.966698	0.000483326
11182-10367	0.30918	0.88085	0.935749	0.00107626	0.288137	0.88905	0.943915	0.00314623
10554-14538	0.500331	0.72995	0.82678	0.00460799	0.467745	0.753	0.849731	0.00299124
11013-14591	0.449603	0.76975	0.86309	0.000870863	0.426131	0.7865	0.878866	0.00153243
11034-14829	0.504296	0.75035	0.831651	0.0134598	0.476732	0.76885	0.850975	0.0101355
10356-13886	0.0568894	0.9869	0.991244	0.00224769	0.0451402	0.9879	0.994876	0.000380554
10489-14607	0.615294	0.64605	0.715658	0.0135007	0.591004	0.68025	0.750924	0.0132288
10845-10831	0.58782	0.66125	0.735765	0.00384465	0.566234	0.6955	0.771398	0.00262337
10794-13469	0.092696	0.97555	0.990296	0.000121771	0.0764193	0.98265	0.993619	0.000202327
10568-12896	0.0668564	0.98245	0.992504	0.00221539	0.0531463	0.98655	0.994648	0.000155199
10871-11282	0.398331	0.82995	0.901359	0.00102948	0.368637	0.84595	0.91446	0.00222598
10141-14590	0.174314	0.94205	0.974947	0.00164971	0.16189	0.94585	0.977528	0.00102048
10541-14759	0.126192	0.9573	0.987946	0.00208235	0.111544	0.96095	0.990112	0.00100017
11033-14047	0.13311	0.96	0.984791	0.00264093	0.12183	0.9625	0.987862	0.000836163
10192-14288	0.334348	0.8499	0.92216	0.00295807	0.313066	0.85905	0.933958	0.00112652
10759-13425	0.267496	0.90135	0.94524	0.00493661	0.249359	0.90655	0.952605	0.00318718
10354-14163	0.159247	0.948	0.974789	0.00279513	0.15968	0.9499	0.976829	0.00105807
10546-14577	0.614744	0.6668	0.72038	0.00182201	0.59404	0.69715	0.754924	0.00162873
11122-10257	0.285474	0.8982	0.946601	0.00196684	0.258201	0.90865	0.956177	0.00255918
10640-10409	0.162324	0.9342	0.983009	0.00154315	0.15118	0.94145	0.987976	0.000573308
10087-14699	0.0943039	0.9644	0.993687	0.000679242	0.0890328	0.97005	0.995406	0.000526955
10596-12830	0.0694918	0.97985	0.991334	0.000456065	0.0622843	0.9816	0.994169	0.000443516
10867-12232	0.0277355	0.9937	0.99767	0.000236687	0.0185851	0.99525	0.998494	0.000179347
10906-12054	0.128824	0.9535	0.987102	0.000790098	0.118126	0.9604	0.990284	0.000333528
10364-14471	0.568389	0.68865	0.766281	0.00207589	0.542627	0.7083	0.79316	0.00183134
10462-14649	0.471214	0.7672	0.847347	0.00632318	0.454982	0.7853	0.864209	0.00429551
10225-12978	0.0472853	0.98645	0.996101	0.000465892	0.0399407	0.9887	0.996577	0.000603748
11026-13223	0.51318	0.73705	0.809141	0.00930044	0.492801	0.75135	0.829034	0.00402726
10742-12916	0.552286	0.69615	0.773239	0.00298676	0.529065	0.7196	0.800985	0.00679687
10726-10786	0.570138	0.6876	0.76659	0.0030226	0.541456	0.71365	0.795399	0.00236564
10207-10535	0.351509	0.84185	0.926649	0.00039499	0.316902	0.85375	0.939227	0.00108439
10867-10878	0.119154	0.96125	0.988896	0.00159926	0.102978	0.9671	0.991669	0.00072171
10306-10760	0.0681652	0.97685	0.996092	0.000437842	0.0550277	0.98105	0.997692	0.00038382
10681-13295	0.247242	0.91195	0.957497	0.00342579	0.237757	0.91725	0.96341	0.00371479
10806-12395	0.0669744	0.9814	0.990665	0.00175835	0.055847	0.98405	0.99235	0.00295539
11017-15016	0.146214	0.9541	0.982047	0.000991667	0.144924	0.9581	0.986356	0.000586224
10845-11079	0.510528	0.7322	0.810948	0.00716725	0.495256	0.7516	0.832009	0.0065265
11113-13065	0.568813	0.6752	0.768704	0.00141653	0.549391	0.69535	0.794285	0.00419203
10004-13205	0.339561	0.86145	0.910795	0.000408962	0.326197	0.8699	0.92632	0.00467405
10075-14201	0.374531	0.8353	0.89662	0.000263605	0.342776	0.8472	0.910332	0.000940602
10522-14437	0.566567	0.7162	0.774995	0.00288652	0.548645	0.7358	0.798249	0.00175401
11195-12371	0.373431	0.8539	0.901886	0.00243145	0.357316	0.86485	0.915077	0.00224319
10243-15024	0.418022	0.81915	0.88324	0.00495902	0.401785	0.82805	0.891021	0.00158697
11172-10624	0.379254	0.8437	0.909842	0.000724023	0.354416	0.85425	0.919939	0.00244901
11160-12360	0.176685	0.94025	0.975799	0.00115478	0.173685	0.94515	0.979632	0.0024547
11040-14405	0.425176	0.8014	0.884975	0.00225131	0.4157	0.81325	0.896817	0.00308778
10726-10272	0.197758	0.93215	0.970076	0.00164567	0.181569	0.93895	0.974183	0.00217524
10434-14993	0.345091	0.8575	0.924567	0.00252573	0.333036	0.86805	0.93068	0.00128401
10643-14158	0.00716523	0.9982	0.999593	0.000161056	0.0054294	0.9989	0.999872	4.85819e-05
10818-10057	0.470759	0.74545	0.84345	0.00622213	0.456876	0.76315	0.861729	0.00262047
10526-13715	0.217793	0.90955	0.970174	0.000571184	0.205223	0.9154	0.974035	0.000644539
10713-15122	0.404091	0.83455	0.89382	0.0039024	0.392287	0.84155	0.904624	0.00260534
10705-12116	0.0665192	0.98265	0.994707	0.000433997	0.0599714	0.98585	0.995883	0.000610896
10431-13600	0.57168	0.6923	0.759146	0.00490607	0.553081	0.71115	0.7849	0.00556536
10661-12886	0.454537	0.7671	0.851945	0.00164685	0.437497	0.7893	0.874846	0.00209019
10897-14540	0.0174139	0.9968	0.998631	0.000999639	0.00994275	0.9973	0.99954	0.000186806
10678-14041	0.0806117	0.97925	0.990306	0.00234278	0.0699332	0.9815	0.991166	0.0019665
10362-14855	0.30987	0.8713	0.938646	0.000841536	0.303302	0.87695	0.944261	0.0012515
10134-11971	0.203285	0.92015	0.972245	0.00373673	0.191282	0.92995	0.977364	0.00273148
10094-13417	0.270032	0.88175	0.952489	0.000832991	0.254678	0.89405	0.959209	0.00107767
10494-14500	0.00795296	0.9983	0.999608	0.000424434	0.00463383	0.999	0.999877	7.69135e-05
10511-10247	0.049081	0.9871	0.99461	0.000485847	0.0550494	0.9899	0.996206	0.000297907
10446-11238	0.0409126	0.99025	0.997113	0.00144903	0.029201	0.9924	0.998517	0.000252554
11013-11243	0.321053	0.8517	0.934327	0.00281178	0.302426	0.86645	0.944851	0.00126259
10867-10297	0.0800638	0.9781	0.99341	0.000648384	0.068938	0.98265	0.995055	0.00071359
10590-12581	0.590543	0.68285	0.745336	0.00130993	0.569235	0.70245	0.771565	0.00209352
10984-12804	0.64844	0.63385	0.671438	0.00547532	0.626366	0.65695	0.706681	0.00733461
10767-14858	0.286838	0.88285	0.940372	0.00479059	0.276507	0.8888	0.9486	0.00541029
11184-15085	0.537134	0.722	0.798343	0.00137077	0.519094	0.74185	0.819026	0.00479423
11045-12260	0.144235	0.9458	0.986581	0.00183994	0.133256	0.9527	0.988621	0.0015255
10815-13423	0.42942	0.7897	0.878528	0.010764	0.414633	0.8067	0.893233	0.00693054
10842-14429	0.248501	0.90365	0.959062	0.000384521	0.230336	0.9125	0.966464	0.000597212
10843-12298	0.0426787	0.9895	0.996457	0.00163595	0.0410252	0.98995	0.997515	0.000396575
11163-12565	0.218121	0.921	0.967472	0.00342356	0.195196	0.9283	0.973278	0.0020098
10734-12001	0.249193	0.90585	0.957132	0.00211615	0.232005	0.9116	0.964543	0.00144485
10447-13179	0.13472	0.9546	0.980645	0.00078343	0.125456	0.9574	0.982911	0.000378899
10306-14223	0.590842	0.6686	0.740633	0.0059945	0.569853	0.6866	0.76488	0.0035645
10886-12374	0.0969867	0.96865	0.991127	0.00101007	0.0869509	0.97365	0.994051	0.000457093
10625-14775	0.476941	0.76225	0.847734	0.00118193	0.460113	0.7796	0.8653	0.00449594
10506-14090	0.407523	0.82315	0.88708	0.00704269	0.375856	0.83285	0.902584	0.00724422
10939-14674	0.162481	0.93365	0.982595	0.000902056	0.154926	0.9391	0.985345	0.000197067
10790-12703	0.384554	0.828	0.896287	0.000340242	0.362073	0.84245	0.91111	0.00124784
10532-13819	0.595755	0.67235	0.738405	0.00203828	0.579562	0.69235	0.764199	0.00360038
10283-12314	0.0490089	0.98575	0.99706	0.000255519	0.043013	0.9911	0.998152	0.000105895
10432-14891	0.470868	0.7935	0.853977	0.0042538	0.453946	0.8009	0.866692	0.00416608
10078-10753	0.257678	0.90305	0.955975	0.00127353	0.240783	0.91125	0.962984	0.00250353
10520-15245	0.168002	0.9452	0.977868	0.00176232	0.148126	0.9515	0.983938	0.000862858
10863-14773	0.553542	0.7206	0.788533	0.00533427	0.539815	0.7362	0.808812	0.00354009
10935-14834	0.311075	0.8842	0.931676	0.00400943	0.296915	0.8936	0.940289	0.00367989
11134-12484	0.0552018	0.9832	0.996773	0.000401503	0.0482809	0.9848	0.997527	0.000278017
10351-15012	0.3823	0.8468	0.901522	0.000728785	0.370246	0.8532	0.911234	0.00381667
10925-10307	0.224302	0.9182	0.966924	0.000462823	0.206481	0.92405	0.972893	0.000324407
11173-14989	0.524249	0.71495	0.8072	0.0017851	0.494897	0.7385	0.828897	0.00304767
10728-10436	0.127115	0.9583	0.988726	0.00144926	0.106462	0.96565	0.992196	0.000421379
10482-13719	0.0594981	0.9809	0.995734	0.000730039	0.0454166	0.98495	0.997159	0.000222235
10232-14660	0.14634	0.9574	0.972916	0.000757893	0.148398	0.9598	0.97477	0.000300208
10642-11049	0.253083	0.89715	0.950079	0.00419461	0.238612	0.9041	0.957547	0.00236338
11050-13340	0.156151	0.94375	0.983044	0.00335028	0.140224	0.9493	0.986638	0.00103264
10843-11040	0.542559	0.69475	0.777817	0.00523415	0.518881	0.72	0.804858	0.00100481
10993-13813	0.636328	0.6344	0.684471	0.00134706	0.616379	0.6621	0.720062	0.00397294
10588-14727	0.609431	0.6598	0.721769	0.00508518	0.58498	0.68135	0.748815	0.0108549
10178-14036	0.0147529	0.9944	0.999542	0.000455504	0.00972731	0.9976	0.999958	3.02487e-05
10703-14468	0.566948	0.68345	0.757082	0.000834389	0.539867	0.7088	0.788291	0.00319904
10942-14300	0.362053	0.82575	0.911083	0.00519577	0.350576	0.84205	0.923159	0.00545614
10483-10329	0.317156	0.86465	0.936042	0.00133501	0.289478	0.87475	0.943778	0.00118642
10840-11473	0.107043	0.96845	0.991014	0.00126159	0.0880558	0.9732	0.994286	0.0017722
11161-12383	0.127606	0.9539	0.983293	0.000528128	0.108511	0.95905	0.987718	0.000415269
11072-10060	0.25612	0.89805	0.957519	0.000840995	0.246046	0.90455	0.962277	0.0020921
10291-11143	0.20347	0.92105	0.97091	0.00159377	0.195702	0.9256	0.974625	0.00135327
10869-12559	0.51533	0.72405	0.816154	0.00526063	0.494778	0.751	0.839508	0.0091093
11013-10647	0.282362	0.87995	0.950608	0.000751073	0.26216	0.89355	0.959267	0.00308779
10077-10797	0.648144	0.6317	0.666856	0.00237109	0.625632	0.65915	0.708205	0.00369078
11163-13094	0.403461	0.8189	0.890797	0.00519538	0.381159	0.8318	0.903511	0.00191997
11159-11729	0.0800625	0.97295	0.993065	0.00123309	0.069356	0.97665	0.995409	0.00100015
10701-12385	0.659693	0.60885	0.647021	0.00197125	0.633791	0.63965	0.692974	0.00491166
10134-14170	0.0872804	0.9813	0.990491	0.00183203	0.0846484	0.9817	0.992266	0.000939921
11033-10176	0.0466001	0.98765	0.996278	0.00121218	0.0401637	0.98995	0.997389	0.000527387
10618-11564	0.253415	0.90085	0.957158	0.00214956	0.232428	0.91	0.963633	0.000278021
10533-13988	0.647121	0.6317	0.669657	0.00855647	0.623995	0.65755	0.703235	0.00390566
10325-15049	0.49873	0.74565	0.826537	0.00119834	0.48402	0.7631	0.843057	0.00102038
11048-15027	0.0333759	0.9931	0.993807	0.000488284	0.0375466	0.9931	0.99381	0.00100889
10137-10277	0.389683	0.82895	0.905436	0.00547463	0.370531	0.8421	0.917237	0.00169131
10454-11283	0.177455	0.92815	0.979308	0.000498302	0.16278	0.9359	0.983788	0.000549832
10929-12831	0.239971	0.8978	0.961923	0.00138572	0.222165	0.9072	0.968989	0.00225555
10258-14873	0.127726	0.9558	0.985786	0.00082341	0.122732	0.958	0.98797	0.000857005
10939-13839	0.252584	0.8975	0.957501	0.00106085	0.227081	0.906	0.965318	0.0014057
10926-13029	0.327539	0.8511	0.9326	0.00241168	0.315899	0.85935	0.940499	0.0019579
10437-11452	0.151917	0.94715	0.980763	0.000296354	0.13541	0.9536	0.986652	0.000937758
10956-11316	0.0417118	0.98875	0.997091	0.000603574	0.0376194	0.9901	0.998145	0.000222516
10823-14116	0.233703	0.90765	0.95578	0.000652922	0.215031	0.91375	0.966473	0.00154849
11072-11270	0.532087	0.7028	0.77218	0.00581686	0.511696	0.72465	0.800675	0.00402511
10755-13845	0.339302	0.85335	0.930859	0.00253097	0.332383	0.8627	0.940648	0.00114706
10978-10515	0.056265	0.9896	0.995241	0.000883528	0.04926	0.99095	0.996871	0.000421579
10985-11222	0.440816	0.77685	0.818835	0.00236634	0.432704	0.78375	0.839315	0.00191597
10972-12644	0.3452	0.8643	0.919054	0.00389039	0.33636	0.8708	0.928942	0.00255007
10567-12977	0.163932	0.94955	0.974221	0.0032145	0.159851	0.95205	0.978175	0.000977023
10589-10467	0.176253	0.9352	0.972718	0.000622535	0.164451	0.94005	0.97837	0.000742865
10020-10263	0.204278	0.92275	0.968552	0.00237778	0.18624	0.92825	0.976233	0.00276143
10710-12684	0.350843	0.84715	0.921278	0.0023836	0.33523	0.85695	0.927481	0.000704277
10542-13247	0.0554815	0.98205	0.996759	0.000772878	0.0498745	0.98615	0.99825	0.000505384
10801-13690	0.172874	0.94925	0.973112	0.0012532	0.153528	0.9541	0.979085	0.000779866
10614-13950	0.0465648	0.9893	0.995765	0.000639995	0.039768	0.9933	0.996637	0.000395943
10668-11522	0.485843	0.7579	0.838141	0.00733715	0.464308	0.7734	0.854697	0.00493117
11110-14047	0.413955	0.82285	0.881563	0.00741509	0.40154	0.82895	0.890268	0.00378757
10533-11044	0.347358	0.8434	0.92298	0.003549	0.338116	0.8564	0.932568	0.00121479
10879-12726	0.043749	0.9911	0.995768	0.00127168	0.0400785	0.99235	0.996464	0.00120563
10585-13274	0.388903	0.82125	0.902898	0.00539633	0.369105	0.8322	0.916135	0.00335815
10758-10146	0.0479588	0.98705	0.997331	0.000524721	0.0381088	0.9895	0.998454	0.000370441
10650-12304	0.0525341	0.9864	0.994795	0.00186307	0.0458815	0.98935	0.996096	0.00134268
10137-14324	0.105607	0.96625	0.988692	0.000152488	0.105301	0.96865	0.99201	0.000339389
11185-11600	0.471264	0.7869	0.84449	0.00408125	0.455339	0.7991	0.861452	0.00565417
10986-14301	0.54668	0.7176	0.791172	0.000466547	0.524673	0.7357	0.814982	0.00415326
10304-12770	0.239746	0.89985	0.964007	0.000752931	0.219939	0.91205	0.970845	0.000346922
10926-13424	0.318862	0.86635	0.939167	0.00543837	0.29009	0.8761	0.950014	0.0010135
10567-12851	0.0882476	0.97775	0.99188	0.000857936	0.0808359	0.9804	0.994652	0.00126407
10465-11015	0.587126	0.6764	0.747718	0.00673652	0.564578	0.69785	0.773207	0.00104516
10757-13171	0.388894	0.81985	0.886764	0.00300383	0.365843	0.83215	0.905296	0.00433943
10757-11807	0.0167954	0.9946	0.99936	0.000294901	0.0145423	0.99645	0.999434	0.000249494
10156-13604	0.0191449	0.9952	0.998506	0.000156833	0.0139023	0.9964	0.999263	0.000324881
11126-13203	0.0758301	0.97985	0.991349	0.00126717	0.0653305	0.98215	0.994268	0.000607691
10706-10420	0.218481	0.90865	0.967045	0.00213064	0.200899	0.91795	0.972682	0.0010035
10191-10001	0.146577	0.944	0.981168	0.000597141	0.135415	0.95145	0.984641	0.00112653
10625-14471	0.0479233	0.9892	0.996811	0.000656373	0.0408987	0.9903	0.997688	0.000333671
10609-14097	0.466502	0.76995	0.854216	0.00244382	0.447183	0.7844	0.870651	0.00370098
10916-11906	0.15469	0.94345	0.983602	0.00071001	0.149192	0.947	0.986689	0.000555817
10167-13027	0.318305	0.87915	0.932469	0.00418218	0.30432	0.88605	0.93795	0.00380279
11136-13516	0.300837	0.8888	0.936602	0.00156156	0.286763	0.8976	0.943907	0.00190086
10568-11295	0.0203923	0.99425	0.999195	0.000148571	0.0185862	0.99575	0.999366	0.000268016
10607-11225	0.508442	0.7315	0.81465	0.00422645	0.48901	0.74485	0.833503	0.00322917
10654-13867	0.193878	0.91895	0.970775	0.000747416	0.197536	0.92485	0.971619	0.000573312
10391-15306	0.462539	0.78115	0.85671	0.000770268	0.447487	0.7964	0.875666	0.001632
10528-14859	0.591358	0.68635	0.746159	0.00170811	0.565264	0.7111	0.775765	0.00155297
10710-14713	0.23886	0.92005	0.954703	0.000323244	0.227833	0.9252	0.959657	0.00364755
10746-10115	0.527299	0.7472	0.811224	0.000812613	0.506005	0.7712	0.835571	0.00197207
10336-13586	0.652168	0.60345	0.654384	0.00239007	0.625337	0.6309	0.691061	0.00589182
10763-12154	0.288094	0.87155	0.947361	0.00325722	0.26554	0.88475	0.956855	0.00139741
10374-11013	0.323744	0.85625	0.932973	0.0011735	0.302528	0.87155	0.945097	0.00112603
10625-11202	0.108201	0.96655	0.988763	0.00179313	0.0953601	0.96995	0.991779	0.00155089
11036-11684	0.151188	0.95085	0.982166	0.000426934	0.133699	0.9556	0.986349	0.00114176
10632-14001	0.565505	0.7019	0.770531	0.000608978	0.541476	0.725	0.797777	0.000988484
11163-12005	0.134163	0.95155	0.987525	0.00296113	0.115595	0.9613	0.991555	0.00135232
11134-12369	0.208706	0.919	0.9634	0.000749799	0.195366	0.92365	0.970946	0.000541463
10748-13602	0.474506	0.765	0.843896	0.00271039	0.462538	0.7765	0.861381	0.00370364
10685-15142	0.357601	0.8326	0.911105	0.00327695	0.339299	0.8456	0.923712	0.00408492
10901-14727	0.583235	0.6807	0.750156	0.000839732	0.559246	0.7026	0.777973	0.00252859
11125-14974	0.494769	0.7337	0.825662	0.00182815	0.462098	0.76145	0.848713	0.00572175
10591-12460	0.12786	0.9586	0.98578	0.000665584	0.117796	0.9614	0.988671	0.000531769
10494-10589	0.230311	0.9122	0.964648	0.0028597	0.208333	0.9217	0.972259	0.000696975
10568-13895	0.358762	0.83865	0.917666	0.00169315	0.339846	0.8549	0.930097	0.00312086
10821-13602	0.349285	0.8484	0.92183	0.00461065	0.335778	0.8565	0.928934	0.00467177
11026-11574	0.533825	0.70775	0.798007	0.00421877	0.516579	0.7291	0.816037	0.00241885
11069-14339	0.608983	0.6575	0.722384	0.0091383	0.593113	0.68615	0.749707	0.00612055
10318-11708	0.575165	0.6891	0.764962	0.00515681	0.548872	0.7137	0.790933	0.00223869
11033-10724	0.244689	0.91445	0.961356	0.00115398	0.222986	0.9247	0.969054	0.001634
10078-11222	0.121096	0.96085	0.987349	0.0034059	0.101285	0.9669	0.991359	0.00192822
11173-13978	0.66855	0.58875	0.622973	0.00666461	0.643208	0.6179	0.665387	0.0071608
10883-14119	0.256023	0.88775	0.957132	0.000761795	0.248884	0.8951	0.962855	0.000670696
10722-15236	0.485947	0.78835	0.833531	0.0048187	0.476039	0.79845	0.847481	0.000828607
10828-13582	0.50419	0.74325	0.822796	0.00273435	0.480961	0.75775	0.840804	0.00604838
10840-14934	0.138631	0.9591	0.983502	0.00223029	0.125023	0.9615	0.986595	0.00107102
11086-11716	0.356905	0.83615	0.91965	0.00268533	0.349798	0.842	0.926337	0.00283281
10431-11696	0.215487	0.9282	0.964951	0.000384475	0.194861	0.9334	0.971576	0.000728145
10029-12140	0.347587	0.8329	0.916625	0.00371455	0.32214	0.84255	0.927785	0.00254832
10026-11430	0.328235	0.86455	0.911457	0.0015616	0.321946	0.87335	0.919393	0.00272368
10542-13043	0.0295876	0.9909	0.998673	0.000113734	0.021408	0.99405	0.999449	0.000253603
11183-14018	0.033331	0.99295	0.997038	0.000656047	0.0293961	0.99455	0.998174	0.000226478
10100-13270	0.255097	0.90325	0.954033	0.00128691	0.236556	0.9073	0.963102	0.00246208
10406-14540	0.126938	0.9612	0.986133	0.000339778	0.119444	0.9629	0.987885	0.000572026
10604-11477	0.135968	0.9569	0.982932	0.00173978	0.124905	0.96135	0.986896	0.00145878
10938-12871	0.404128	0.8232	0.88918	0.00146037	0.385689	0.83525	0.902921	0.00148976
10361-10687	0.260308	0.88635	0.951184	0.0019692	0.243641	0.8936	0.958233	0.00124268
10951-15275	0.464012	0.7628	0.845284	0.000191923	0.449076	0.7827	0.864483	0.0034552
10814-12905	0.191468	0.9282	0.975932	0.00117909	0.169619	0.9371	0.980683	0.00131487
11033-11972	0.112692	0.96495	0.984333	0.00112659	0.09706	0.96925	0.988566	0.000461184
10777-11402	0.104589	0.9707	0.986991	0.000158713	0.0928978	0.9744	0.990103	0.000422039
10762-13616	0.182435	0.94035	0.957916	0.0024967	0.172105	0.9447	0.964914	0.00263773
10348-15063	0.138863	0.96185	0.977951	0.000968045	0.1333	0.96375	0.978945	0.000598771
10523-11303	0.614104	0.66435	0.724459	0.00894614	0.592362	0.68075	0.747811	0.000498131
10444-14821	0.161785	0.95285	0.977253	0.00231291	0.150607	0.9547	0.982803	0.000414019
10672-14285	0.469775	0.76915	0.848183	0.00552366	0.458508	0.7835	0.863361	0.00319861
11068-13249	0.0931458	0.97365	0.990001	0.00105301	0.0826031	0.9796	0.993028	0.000498381
10627-12763	0.31725	0.8541	0.936291	0.00426357	0.294411	0.868	0.946566	0.0026679
10506-10931	0.111985	0.96475	0.988604	0.00350285	0.101366	0.97035	0.992369	0.00185545
10761-12923	0.093396	0.96745	0.989842	0.00107601	0.0864465	0.9705	0.992635	0.00110052
10169-10721	0.0848938	0.9775	0.990564	0.000269094	0.0723258	0.9817	0.993279	0.000283963
10330-14932	0.643328	0.63045	0.674684	0.00354134	0.62365	0.656	0.706472	0.00409303
10726-15267	0.567491	0.71105	0.772767	0.0056473	0.546428	0.729	0.800758	0.00234526
11170-14102	0.302122	0.88425	0.941911	0.0029067	0.287843	0.8929	0.951329	0.00299634
10599-12699	0.367455	0.84765	0.905428	0.00219282	0.355748	0.852	0.911752	0.000909343
10933-14621	0.597567	0.6671	0.735316	0.000292763	0.573533	0.6885	0.765891	0.00408662
10734-11949	0.0224293	0.9942	0.998453	0.000299983	0.0180978	0.9949	0.999148	0.000193984
10818-13695	0.116192	0.9653	0.988517	0.000779698	0.110864	0.9699	0.991083	0.00119213
10331-11376	0.172033	0.9442	0.972723	0.000553872	0.15972	0.94705	0.977691	0.00104656
11178-10545	0.532003	0.7462	0.803871	0.00312069	0.509185	0.76235	0.827271	0.00123386
10532-10405	0.0154	0.9956	0.999715	3.19138e-05	0.0113724	0.99775	0.999879	2.07937e-05
10803-10714	0.319421	0.86	0.931954	0.00395277	0.301166	0.87105	0.940694	0.00723613
11072-12065	0.564589	0.69325	0.766699	0.0022962	0.542783	0.71585	0.793686	0.00453666
10552-14289	0.177673	0.9354	0.971614	0.000694227	0.16214	0.94155	0.978718	0.000940922
11191-14020	0.0603599	0.98045	0.995873	0.000556171	0.0514908	0.9856	0.996875	0.000976176
10055-12259	0.21025	0.92675	0.967891	0.000400499	0.207901	0.9307	0.970813	0.00196507
10840-14954	0.1662	0.94805	0.978793	0.00184289	0.153893	0.95145	0.982588	0.000548861
10743-13981	0.327703	0.8431	0.931445	0.00166114	0.3107	0.85965	0.942111	0.00231348
10437-11458	0.155729	0.94345	0.98191	0.000778394	0.142322	0.951	0.985931	0.000146033
10277-12247	0.163769	0.94005	0.978765	0.0015496	0.144701	0.94695	0.983563	0.00186217
10800-14162	0.485971	0.7735	0.842835	0.00925262	0.465338	0.7896	0.8612	0.00475269
11157-15211	0.226479	0.91795	0.960743	0.00355647	0.205177	0.9243	0.968163	0.00195106
10816-14144	0.381745	0.8348	0.908883	0.00306856	0.357662	0.8478	0.921597	0.00402795
10894-13890	0.360565	0.83735	0.910409	0.00325357	0.339797	0.84825	0.923237	0.000959006
10833-12653	0.55896	0.7045	0.781108	0.00591278	0.539607	0.7211	0.798987	0.00462649
10967-14526	0.197054	0.9231	0.973716	0.00147753	0.182855	0.9293	0.977459	0.000755599
10635-14698	0.592269	0.6757	0.740377	0.00776952	0.569035	0.697	0.767556	0.0142952
10697-13874	0.0487737	0.9883	0.994661	0.000515942	0.0470443	0.99055	0.996048	0.000588367
10926-10102	0.0900799	0.97225	0.993414	0.000338172	0.0837822	0.9753	0.995293	0.000295684
10386-14201	0.0856348	0.9781	0.987707	0.00218435	0.0764847	0.98015	0.989645	0.00148035
10960-11423	0.14043	0.94905	0.984661	0.000895821	0.12225	0.9543	0.987744	0.000825968
11036-13849	0.518404	0.7273	0.808884	0.00664189	0.495064	0.74905	0.832588	0.0030479
10723-14724	0.596768	0.67725	0.734194	0.00390727	0.571919	0.69965	0.765397	0.00746625
10730-14916	0.543588	0.7213	0.79727	0.000970632	0.531716	0.73725	0.816125	0.00199151
10667-11493	0.134436	0.9563	0.986272	0.0022543	0.123789	0.96245	0.989371	0.00182297
10885-15045	0.487467	0.746	0.839876	0.00132646	0.477487	0.7595	0.855802	0.00105255
10530-10384	0.332057	0.86705	0.92838	0.000875411	0.317573	0.87655	0.936559	0.00292205
10926-11340	0.13113	0.95775	0.984515	0.00112995	0.118076	0.96045	0.988967	0.000718465
11038-11893	0.137284	0.9546	0.986737	0.0013518	0.121595	0.9619	0.990128	0.00112806
10848-10360	0.352441	0.8477	0.920682	0.000907145	0.334614	0.85795	0.931306	0.00110718
10845-11465	0.566003	0.70955	0.778236	0.000835313	0.541904	0.7261	0.802157	0.000347894
10131-10608	0.0305971	0.99035	0.998384	6.48947e-05	0.027753	0.99145	0.998788	0.000237788
11124-10071	0.456194	0.77135	0.857511	0.00217881	0.428417	0.78315	0.873245	0.00131088
10960-13634	0.190646	0.93695	0.970567	0.00231931	0.176404	0.94045	0.976226	0.00181452
10568-13062	0.100031	0.96455	0.990969	0.00144799	0.0927257	0.96785	0.992932	0.00114561
10345-12277	0.232304	0.91165	0.962885	0.000980593	0.217361	0.9186	0.968361	0.000474837
11057-14457	0.271527	0.8938	0.942788	0.00101825	0.2592	0.89755	0.95157	0.000898407
10279-10412	0.107186	0.96305	0.991724	0.00101029	0.0977114	0.9676	0.993838	0.000924153
10568-11156	0.0754019	0.98025	0.99042	0.000135568	0.0666879	0.98235	0.991962	0.000331929
10700-14602	0.0862272	0.9758	0.990956	0.00175033	0.0757296	0.97965	0.992772	0.00175408
10839-13174	0.0145549	0.9964	0.999108	0.000708887	0.00785823	0.9979	0.999769	0.000151127
11045-10863	0.0626539	0.9804	0.993738	0.000680734	0.0578258	0.9831	0.995694	0.000155117
10958-11167	0.468004	0.7947	0.844785	0.00253071	0.441898	0.80835	0.865628	0.00564782
10924-13724	0.0724152	0.97585	0.995305	0.000131214	0.0598552	0.9827	0.997439	0.000198451
10921-10818	0.0547264	0.9838	0.995518	0.000155477	0.0443214	0.9865	0.996759	0.000384165
10713-13645	0.0499366	0.9872	0.995546	0.00187597	0.0425788	0.9888	0.99763	0.000496679
10188-11957	0.594946	0.67605	0.734685	0.00123704	0.579152	0.69605	0.76364	0.00367794
10156-10118	0.0135916	0.9963	0.999416	0.000150975	0.0111481	0.99735	0.999481	9.13928e-05
10193-12156	0.262364	0.89455	0.945784	0.00156631	0.244997	0.90345	0.953436	0.00187032
10213-11238	0.148197	0.95065	0.984351	0.00087754	0.134371	0.95445	0.987708	0.00128956
10479-14343	0.345571	0.8432	0.916457	0.00257341	0.329418	0.84955	0.927817	0.00143469
10498-15044	0.429897	0.7829	0.86904	0.00357751	0.40924	0.80045	0.886105	0.00378243
10232-14217	0.473212	0.78135	0.855289	0.00419525	0.466131	0.7907	0.867502	0.00310047
10156-12774	0.106765	0.96815	0.986437	0.00131764	0.100477	0.9708	0.989264	0.00151329
10470-12594	0.150394	0.9408	0.984055	0.000727634	0.141547	0.94745	0.987222	0.000647065
10057-10712	0.529637	0.72485	0.795869	0.00306115	0.50353	0.74925	0.821966	0.000742276
10683-11896	0.0631447	0.9808	0.995255	0.00117845	0.053126	0.98585	0.997274	0.000583242
10479-11484	0.170684	0.941	0.978397	0.000817338	0.149502	0.94765	0.983959	0.000684127
11084-10775	0.0967228	0.97245	0.988698	0.00243469	0.0779773	0.9754	0.992491	0.00191846
10954-12232	0.0955254	0.96835	0.991725	0.000852356	0.093868	0.97325	0.993183	0.000384263
10845-14539	0.63297	0.6288	0.681797	0.00226476	0.620672	0.6539	0.712838	0.0040584
11166-10434	0.063564	0.9823	0.995823	0.00049417	0.056189	0.9848	0.997341	0.000376538
10723-10295	0.0817407	0.97045	0.994885	0.000974546	0.0690463	0.97535	0.996662	9.61385e-05
10989-14384	0.2026	0.93295	0.968145	0.00186684	0.201153	0.93775	0.970477	0.00360361
10644-12884	0.208083	0.9241	0.970684	0.0012148	0.189694	0.93175	0.978004	0.000698799
10875-11213	0.0453125	0.9896	0.993944	0.000699024	0.0415913	0.9906	0.995302	0.00134142
10595-11475	0.576035	0.6755	0.752875	0.00524597	0.54933	0.706	0.788273	0.00269507
10361-13611	0.173742	0.94655	0.976109	0.000766648	0.165522	0.95	0.98114	0.00128514
10923-14465	0.610868	0.65465	0.721622	0.00166696	0.591101	0.67785	0.750884	0.00587015
10860-14349	0.544107	0.7088	0.773285	0.000673144	0.528364	0.72635	0.798777	0.00168299
10737-14399	0.103928	0.9661	0.989876	0.000453257	0.0919162	0.96945	0.993528	0.000362668
10788-11371	0.175846	0.9325	0.972052	0.00145513	0.160727	0.93605	0.977112	0.00112223
10303-13743	0.229198	0.8944	0.964991	0.00119643	0.211606	0.906	0.970951	0.000794626
10791-11820	0.33751	0.85885	0.925388	0.00307562	0.322718	0.8638	0.931397	0.00365459
11026-13669	0.182021	0.93165	0.973709	0.000241824	0.166447	0.9375	0.97848	0.00068194
10895-10123	0.154726	0.94935	0.983009	0.00125246	0.144234	0.9538	0.987025	0.000429017
10288-14738	0.425438	0.7885	0.877572	0.00151314	0.408133	0.803	0.892243	0.00152659
10784-13733	0.0301924	0.9912	0.998905	0.000166239	0.0219148	0.99565	0.999461	4.09255e-05
10849-11410	0.0702917	0.97635	0.994961	0.00103969	0.0655625	0.9783	0.996285	0.00041763
11033-12382	0.123445	0.9579	0.987607	0.000610622	0.110158	0.96205	0.990091	0.000204146
10252-14302	0.106895	0.9709	0.98987	0.00218386	0.0946982	0.9725	0.991688	0.000632131
10857-14743	0.30846	0.8833	0.935806	0.00464385	0.28895	0.88775	0.943173	0.00679488
10329-14899	0.49027	0.76155	0.834469	0.00356513	0.458719	0.7754	0.854133	0.00137124
11033-11705	0.0662895	0.9829	0.994699	0.00101349	0.0575009	0.9864	0.996782	0.000338307
10585-13946	0.589385	0.6663	0.74427	0.00140562	0.570588	0.6923	0.770175	0.00530956
11065-12138	0.59594	0.6677	0.737523	0.0090695	0.576373	0.69235	0.765268	0.00442072
10087-10075	0.00666324	0.9985	0.999525	0.000533415	0.00689308	0.9987	0.999762	0.000275687
11056-14875	0.0452967	0.9902	0.995503	0.000248774	0.0404934	0.99195	0.997128	0.00025867
10882-12401	0.030247	0.99315	0.996878	0.000123405	0.0247478	0.9943	0.998271	0.000612152
10444-12756	0.331516	0.8695	0.921655	0.00493211	0.321234	0.8758	0.931552	0.00400155
10580-13478	0.356928	0.84335	0.917877	0.00510735	0.34211	0.85535	0.930039	0.00435408
10921-13929	0.0175532	0.9959	0.999381	8.64499e-05	0.0147734	0.9978	0.999743	5.15708e-05
10800-13705	0.554517	0.70115	0.778169	0.00100397	0.53514	0.7184	0.799264	0.0026117
10963-11897	0.0123515	0.99695	0.999353	8.34116e-05	0.0099097	0.998	0.999383	0.000130247
10921-13810	0.118686	0.95235	0.990947	0.000668109	0.103564	0.95665	0.993057	0.000675721
10589-11107	0.0137655	0.9964	0.999338	0.000209917	0.0120686	0.99775	0.999427	0.000234073
11014-13881	0.098382	0.96745	0.992525	0.000427894	0.0863273	0.9747	0.994444	0.000571486
10570-11498	0.258669	0.90145	0.957107	0.0028799	0.249407	0.90705	0.962245	0.0014954
10640-13485	0.322578	0.8545	0.9334	0.0059591	0.300407	0.87205	0.94555	0.00299825
10457-11026	0.471607	0.76465	0.84938	0.0038266	0.449185	0.7795	0.866669	0.00980391
11010-10706	0.167817	0.9369	0.979369	0.000147033	0.151563	0.9445	0.984721	0.000624066
10125-14509	0.567804	0.6776	0.755116	0.00181141	0.548155	0.70545	0.782504	0.00378849
10805-13235	0.201699	0.93255	0.961829	0.000148871	0.193208	0.93755	0.967173	0.00178368
11065-11470	0.57005	0.70415	0.771909	0.00132821	0.548363	0.7212	0.793924	0.00343036
10514-11233	0.147239	0.9502	0.980179	0.000325223	0.133213	0.9541	0.983896	0.000612706
10703-12112	0.498559	0.747	0.826257	0.0028172	0.4768	0.76525	0.846542	0.0039278
10848-13790	0.44295	0.81055	0.857313	0.00564283	0.434891	0.81955	0.874934	0.00417265
11031-14739	0.677045	0.56525	0.597901	0.00792725	0.654907	0.6011	0.645435	0.014306
11134-11704	0.162178	0.9412	0.981947	0.000461635	0.148228	0.9519	0.985896	0.000904003
10879-14934	0.4859	0.77555	0.833578	0.000382409	0.475855	0.7902	0.854461	0.00315708
10611-11292	0.496793	0.7561	0.819762	0.00283558	0.481882	0.7685	0.842165	0.00273581
10833-12677	0.572786	0.67955	0.758781	0.00380207	0.546929	0.70465	0.788544	0.00154596
10951-13487	0.507358	0.7314	0.821141	0.00551719	0.487351	0.7478	0.838011	0.00359785
10833-13194	0.0601464	0.9835	0.993524	0.00147583	0.0576952	0.9858	0.994422	0.000943109
10614-11240	0.018362	0.997	0.998226	0.000183116	0.0183061	0.9979	0.999188	0.000191723
10213-15083	0.187147	0.9458	0.967754	0.0011812	0.181109	0.94875	0.972031	0.00106335
10726-10017	0.387926	0.84225	0.904543	0.00277721	0.368906	0.8509	0.916091	0.00182632
10535-11354	0.22059	0.9255	0.955612	0.00185166	0.20092	0.93175	0.963592	0.00220827
10835-11974	0.431692	0.79325	0.876817	0.00506441	0.41366	0.80845	0.891147	0.00544512
10753-10649	0.0617669	0.97965	0.995496	0.000633589	0.0487968	0.9859	0.996768	0.000417452
10625-13252	0.0764004	0.97535	0.994969	0.00037181	0.0745907	0.9814	0.9969	0.000352011
10182-11700	0.195162	0.9322	0.972998	0.000467075	0.173968	0.93845	0.978454	0.000755448
10630-12332	0.117422	0.9563	0.988231	0.000254914	0.110541	0.96125	0.990958	0.000144572
10836-12414	0.152194	0.9526	0.985746	0.000222377	0.144055	0.9535	0.987606	0.000474623
11134-10258	0.36644	0.8369	0.915116	0.00310894	0.345494	0.85265	0.926379	0.00262127
10414-12903	0.174034	0.93735	0.979269	0.0035559	0.153244	0.94295	0.984215	0.000733964
10926-14257	0.353288	0.84425	0.920625	0.000221514	0.329465	0.8567	0.932285	0.0020533
10193-11217	0.0174318	0.9958	0.999082	0.000171492	0.0160064	0.9979	0.999515	8.61208e-05
10484-13263	0.120859	0.95845	0.986795	0.00101672	0.109768	0.96355	0.989126	0.00129763
10246-14151	0.558367	0.6995	0.779067	0.00333669	0.532191	0.7136	0.800785	0.00644474
11033-11561	0.0183426	0.9958	0.998572	0.000635346	0.0138197	0.997	0.999383	0.000331537
10568-13064	0.0280612	0.99175	0.998453	0.000259791	0.028193	0.99275	0.998827	0.000236968
11199-10305	0.0518242	0.985	0.996561	0.0011749	0.0408629	0.98925	0.997614	0.000385164
10915-13006	0.317044	0.8562	0.929851	0.00398403	0.288554	0.865	0.939635	0.00148325
11061-14356	0.249233	0.915	0.939873	0.00321126	0.23055	0.92355	0.947723	0.00293449
10845-10809	0.514294	0.73915	0.821092	0.00843447	0.49765	0.7565	0.83808	0.00879006
10094-10086	0.0296697	0.99235	0.998064	0.0010847	0.0232606	0.99425	0.998967	0.000360303
10784-13000	0.633536	0.641	0.690519	0.00172129	0.614229	0.6576	0.716389	0.00383575
11148-13408	0.323611	0.85465	0.933573	0.00152401	0.300671	0.8686	0.943482	0.00281734
10295-14627	0.489301	0.7585	0.832819	0.00603136	0.478425	0.77355	0.850748	0.0023035
10253-11894	0.169788	0.9357	0.977376	0.000858481	0.152733	0.9427	0.982487	0.000394285
10815-13489	0.319942	0.8487	0.93407	0.00472323	0.302762	0.86085	0.945285	0.0033385
10562-11844	0.0680207	0.9836	0.994039	0.000158293	0.0577643	0.986	0.995473	0.00040142
10193-13779	0.514144	0.7341	0.805852	0.00252074	0.49888	0.74745	0.827862	0.00107529
10920-10994	0.41729	0.8115	0.887941	0.00586822	0.389779	0.82075	0.899649	0.00527062
10314-11916	0.0563097	0.98485	0.995249	0.000761523	0.0557942	0.98745	0.99575	0.000936152
10700-14193	0.0918896	0.95975	0.994674	0.0013407	0.0821317	0.96185	0.996273	0.000624691
11032-12522	0.132431	0.95465	0.986295	0.000308738	0.112701	0.96145	0.990145	0.00020505
10537-14891	0.386344	0.8391	0.906986	0.00130303	0.367906	0.842	0.913872	0.00565833
11060-13704	0.128051	0.95955	0.984315	0.00077897	0.115943	0.9628	0.987899	0.00111938
10233-15092	0.420263	0.8014	0.873559	0.00489752	0.397507	0.82235	0.89374	0.00200055
10344-11713	0.383711	0.8229	0.907053	0.00387809	0.363072	0.8362	0.919697	0.00263059
10930-10729	0.417675	0.8182	0.889289	0.00408033	0.402099	0.8322	0.900018	0.00335206
10397-11443	0.256901	0.882	0.954928	0.00304581	0.248324	0.88955	0.961065	0.00348709
10498-13788	0.19572	0.9277	0.972085	0.00264121	0.186124	0.93325	0.97551	0.00145789
10843-11085	0.444785	0.8054	0.867364	0.000619452	0.425779	0.81745	0.883377	0.000939189
10953-11646	0.0880664	0.97485	0.991643	0.00152742	0.0811147	0.97785	0.99455	0.00069611
10829-13015	0.458412	0.77155	0.860003	0.00164015	0.443219	0.7859	0.874973	0.00190104
11033-11192	0.386607	0.83695	0.904951	0.00386423	0.356946	0.84645	0.920447	0.00150368
10956-14211	0.0959149	0.97415	0.990029	0.0017945	0.0822024	0.97795	0.992514	0.00141192
11068-11146	0.131299	0.9575	0.98685	0.00278605	0.120977	0.9613	0.989896	0.0005602
10623-11938	0.0201426	0.99435	0.999319	0.000114325	0.0155397	0.99535	0.999692	7.59351e-05
10319-14332	0.242125	0.91465	0.956794	0.00442346	0.223939	0.9215	0.962006	0.00371449
10450-11219	0.166591	0.94555	0.972492	0.00278903	0.145984	0.95085	0.979795	0.00148986
11188-15047	0.124411	0.95655	0.9867	0.00229126	0.124886	0.95885	0.988573	0.00139264
10685-15084	0.35257	0.8344	0.914097	0.0051048	0.340134	0.84495	0.924993	0.00405004
10209-13931	0.0677786	0.9802	0.992915	0.0016336	0.0609794	0.9837	0.994611	0.00134634
11180-11539	0.496392	0.7617	0.828029	0.000811036	0.463831	0.78855	0.857367	0.001576
10867-13922	0.129846	0.9563	0.983615	0.00337997	0.124765	0.9617	0.988138	0.00271709
10700-13309	0.0255297	0.9928	0.998427	0.00067019	0.0203102	0.995	0.99866	0.000537341

### Sheet: pre_eb_200_218
gene	loss	acc	auroc	sd_auroc	train_loss	train_acc	train_auroc	train_sd_auroc
10614-13198	0.61071	0.65325	0.716486	0.00298698	0.590411	0.68005	0.747301	0.00326096
10841-12435	0.0657952	0.98225	0.994651	0.000723786	0.05411	0.98575	0.997102	0.000230983
11127-11342	0.0118125	0.99785	0.999053	0.000426244	0.00611481	0.99915	0.999874	7.60784e-05
10351-10366	0.278596	0.9021	0.941949	0.00173926	0.275293	0.9049	0.948559	0.00121826
10727-14131	0.0333228	0.9901	0.998029	0.00108312	0.0363342	0.99055	0.998602	0.000952511
10893-12990	0.424683	0.7892	0.882252	0.00064921	0.403472	0.8057	0.896268	0.00151559
11016-14717	0.418825	0.79265	0.884016	0.00121775	0.405298	0.80385	0.895168	0.00204245
10029-15088	0.0711846	0.9809	0.993255	0.000539953	0.0626185	0.9843	0.995033	0.000287428
11095-11068	0.104585	0.9637	0.99085	0.00071048	0.088543	0.9674	0.993158	0.000780272
10939-14546	0.35074	0.8521	0.90159	0.0025191	0.339411	0.85685	0.915106	0.00156044
10685-15143	0.379626	0.82765	0.903541	0.00239754	0.369334	0.8399	0.915268	0.00316795
10341-11450	0.0382543	0.9895	0.997358	0.00032628	0.0268579	0.99245	0.99872	0.000447018
10743-12591	0.0557356	0.9855	0.995277	0.000372719	0.0485982	0.9869	0.997357	0.000205992
10722-13794	0.277159	0.87865	0.950996	0.00107152	0.260204	0.88315	0.956938	0.00152999
11175-14754	0.462993	0.79735	0.857216	0.00152557	0.451112	0.80335	0.869481	0.00204712
10131-13731	0.260969	0.9144	0.9509	0.00473702	0.246506	0.9208	0.958565	0.00503089
10040-12353	0.321559	0.86605	0.93382	0.00214015	0.31351	0.8736	0.941813	0.000533573
10482-11572	0.190213	0.9287	0.969043	0.000842513	0.181359	0.93305	0.974956	0.00116223
10469-13914	0.18046	0.9433	0.975666	0.00133659	0.170993	0.94345	0.979011	0.00153869
10710-13496	0.176291	0.9458	0.969589	0.00146476	0.164745	0.9504	0.972683	0.000934434
10840-14140	0.293893	0.8813	0.935916	0.000935683	0.276924	0.88655	0.943955	0.00138439
10261-14795	0.498405	0.764	0.825533	0.00748157	0.490862	0.778	0.842446	0.0120881
10820-10282	0.193169	0.9288	0.975988	0.001537	0.175887	0.93355	0.980508	0.00147946
10984-13176	0.276694	0.88535	0.937268	0.000743567	0.261912	0.8949	0.944179	0.00127737
10451-14958	0.456353	0.7755	0.862335	0.00250862	0.442337	0.7882	0.873672	0.00151487
10867-12862	0.0788759	0.979	0.992688	0.00135608	0.0650558	0.98345	0.994769	0.000861755
10461-15280	0.206833	0.91575	0.968822	0.00270928	0.193823	0.9207	0.972759	0.00286763
10832-14100	0.475528	0.74665	0.842762	0.00105385	0.457495	0.76325	0.858499	0.000456253
10118-11854	0.132218	0.95395	0.987728	0.000658408	0.124971	0.96185	0.991182	0.000124985
10358-10642	0.0551047	0.9858	0.994281	0.000895628	0.0495109	0.98765	0.996326	0.000194756
11014-13881	0.101248	0.9673	0.992094	0.000143271	0.0932663	0.97165	0.994182	0.000181406
10916-14316	0.392327	0.8203	0.894942	0.00427536	0.376244	0.833	0.907752	0.00226279
11116-10785	0.60951	0.63915	0.708173	0.00196124	0.594336	0.662	0.735399	0.00183107
10956-12289	0.348787	0.84125	0.922227	0.00270875	0.331667	0.85155	0.933441	0.00453721
10796-14583	0.23027	0.92175	0.962284	0.00635467	0.209662	0.9279	0.968533	0.00184887
10474-11427	0.216309	0.91805	0.960871	0.00455284	0.205864	0.92495	0.96691	0.00136074
11059-13900	0.39602	0.8275	0.900755	0.00190703	0.379337	0.83735	0.912257	0.00109929
10199-14352	0.119556	0.96125	0.988362	0.000615477	0.103948	0.9664	0.991993	0.000515471
10921-12189	0.605683	0.654	0.723151	0.00687851	0.59075	0.6761	0.749346	0.0092685
11196-10266	0.255464	0.89925	0.958981	0.000741084	0.247885	0.9055	0.964142	0.00208955
10994-12232	0.654301	0.61465	0.656529	0.0041414	0.631142	0.64665	0.69913	0.00622033
10878-10440	0.108931	0.96445	0.990518	0.000728928	0.093318	0.96795	0.993073	0.000282134
11070-11120	0.0430864	0.99025	0.993487	0.000576624	0.0440505	0.99105	0.994265	0.00150382
10924-13724	0.0760391	0.976	0.994733	0.000122659	0.0606711	0.9823	0.996984	0.000345838
10703-13615	0.239214	0.90805	0.961879	0.000525939	0.223931	0.91585	0.967778	0.00137309
10763-10846	0.211994	0.9263	0.970154	0.00130334	0.195243	0.93375	0.975026	0.000642385
10542-11603	0.0712239	0.9768	0.994285	0.00108551	0.0628453	0.9813	0.996004	0.000172888
11038-13197	0.177351	0.9306	0.97606	0.00145955	0.165143	0.9375	0.979907	0.00183044
10447-13419	0.118973	0.9627	0.986584	0.000707583	0.117814	0.9651	0.98987	0.000739967
11046-13966	0.282894	0.8879	0.939871	0.00211556	0.266863	0.89375	0.94825	0.00202805
10956-12322	0.341655	0.84725	0.926663	0.00301116	0.314834	0.856	0.936271	0.00299599
10631-13367	0.554186	0.7102	0.782051	0.00590836	0.531224	0.7306	0.805856	0.00564411
10123-13443	0.11003	0.96225	0.987729	0.000403775	0.102882	0.9686	0.990671	0.000191864
10951-14304	0.0736894	0.97565	0.993175	0.000993678	0.0608818	0.9819	0.995074	0.0009487
11102-12853	0.316665	0.87055	0.934366	0.0056087	0.308649	0.88015	0.943363	0.00378721
10763-12154	0.305826	0.87105	0.941486	0.00153544	0.295087	0.87785	0.949575	0.00161107
11185-11591	0.279309	0.8895	0.951139	0.00156759	0.263653	0.89735	0.958829	0.00172684
10277-12206	0.0547594	0.9851	0.995318	0.000131297	0.0508804	0.9876	0.996771	0.000175301
11033-10452	0.195979	0.93755	0.959383	0.00503741	0.184255	0.94255	0.967537	0.00349213
10651-13568	0.562261	0.69495	0.773157	0.0106457	0.545264	0.71455	0.792985	0.00771731
11045-14341	0.0589136	0.98425	0.995404	0.00136399	0.0472477	0.98745	0.997545	0.000450066
10728-14188	0.128044	0.95485	0.987852	0.000525804	0.126315	0.95655	0.990025	0.000260287
10684-11668	0.257388	0.88555	0.954206	0.00198588	0.250814	0.8939	0.959737	0.00330568
10611-11292	0.484544	0.76065	0.829072	0.000438301	0.474512	0.7735	0.845872	0.00300101
10498-15024	0.602124	0.6689	0.731254	0.00176913	0.582615	0.69155	0.758814	0.00048144
10055-12259	0.201614	0.93085	0.970148	0.00192071	0.194878	0.93245	0.973916	0.00241837
11034-10286	0.44614	0.78455	0.861825	0.0015846	0.431033	0.79655	0.877153	0.00158021
10385-13561	0.102612	0.9591	0.991278	0.000296802	0.0907818	0.9631	0.994158	0.000815588
10845-10831	0.584566	0.6663	0.742907	0.00691434	0.565487	0.68545	0.767329	0.0107849
10839-15095	0.370824	0.8398	0.909677	0.000786732	0.362143	0.85325	0.92027	0.00118422
10674-14104	0.227575	0.92085	0.963731	0.00170322	0.216742	0.9253	0.971199	0.000952726
11178-13143	0.129655	0.95135	0.987696	0.000521289	0.117698	0.9586	0.990832	0.000428906
10369-13122	0.319418	0.87795	0.923642	0.000907208	0.301023	0.88665	0.933539	0.00155241
10852-12989	0.0301481	0.99205	0.998345	0.000168463	0.025267	0.9946	0.999047	0.000254251
11033-12319	0.373319	0.8327	0.89909	0.00554641	0.357548	0.8417	0.910729	0.00676263
11062-12322	0.0799309	0.97755	0.993049	0.000626046	0.0793363	0.97945	0.994329	0.000716666
10968-13900	0.478917	0.7502	0.843772	0.00152681	0.454925	0.7609	0.860271	0.00411258
10340-13265	0.403972	0.81065	0.88021	0.00172058	0.388539	0.82445	0.89197	0.0012729
10893-12334	0.646291	0.63335	0.671153	0.00463637	0.623539	0.6554	0.706118	0.00833615
10361-10050	0.500773	0.7457	0.819045	0.00111283	0.487865	0.756	0.834836	0.00233846
10680-12050	0.528324	0.73645	0.810117	0.00250649	0.517286	0.7524	0.825063	0.00325861
10226-15044	0.442567	0.7944	0.876236	0.00646736	0.423626	0.8107	0.888899	0.00687051
10840-14861	0.354243	0.83545	0.919727	0.0028016	0.334098	0.84785	0.92874	0.0027245
11115-12130	0.451992	0.77	0.861439	0.00129428	0.434205	0.78495	0.875102	0.00329098
10267-14235	0.0927795	0.97725	0.988265	0.000870234	0.0895713	0.9782	0.988672	0.000981844
10748-14221	0.50333	0.72345	0.813928	0.0064996	0.480199	0.74555	0.836638	0.00694663
10765-13276	0.332569	0.85265	0.923144	0.00252405	0.314836	0.8583	0.930144	0.00335196
10329-14899	0.458383	0.7714	0.853686	0.00152747	0.455447	0.78065	0.865549	0.00273859
11191-14396	0.294977	0.8837	0.940154	0.00284318	0.287779	0.89215	0.946028	0.00299468
11070-14856	0.494117	0.7532	0.832406	0.00192961	0.479875	0.7716	0.849769	0.00268989
11033-10336	0.143003	0.95115	0.982724	0.000944711	0.129085	0.9562	0.985408	0.00077776
10746-11279	0.585696	0.6755	0.746171	0.000864255	0.574315	0.6957	0.767374	0.0025533
11196-10841	0.456404	0.78135	0.851421	0.0128706	0.434482	0.7974	0.868818	0.0120612
10425-12911	0.0182869	0.99365	0.999529	0.000383901	0.0125291	0.9967	0.999954	1.452e-05
10845-14539	0.63507	0.6272	0.678219	0.0108682	0.614278	0.6466	0.705347	0.011396
10568-10417	0.153925	0.941	0.981814	0.000755112	0.141406	0.9472	0.984729	0.00121353
10204-14183	0.530187	0.72685	0.80296	0.00145449	0.50649	0.75045	0.828377	0.00577541
10849-14294	0.292632	0.86075	0.945518	0.0013455	0.279019	0.87365	0.953736	0.000935845
11059-13986	0.457156	0.79285	0.859341	0.00897333	0.441018	0.80355	0.875777	0.00498108
10897-14166	0.136014	0.9577	0.984246	0.00441182	0.116369	0.96245	0.988354	0.00236491
10901-14726	0.594131	0.67985	0.735754	0.0015806	0.573543	0.6966	0.759962	0.00390518
10815-13420	0.431063	0.79645	0.87705	0.00171745	0.41793	0.8071	0.888954	0.0038905
11134-13640	0.074865	0.97635	0.993922	0.000252328	0.0693465	0.97825	0.995498	0.000631246
10681-11968	0.447151	0.78965	0.857578	0.00232809	0.441281	0.7959	0.872265	0.00213702
10914-14912	0.266381	0.8984	0.949945	0.00590106	0.256057	0.90445	0.955847	0.00244311
10786-10276	0.515533	0.7244	0.814256	0.00482993	0.502448	0.74525	0.832918	0.00354304
11196-14708	0.462592	0.7556	0.847676	0.00112716	0.451418	0.7672	0.864141	0.00112105
11119-10566	0.128058	0.96065	0.98684	0.000855298	0.107898	0.96505	0.991767	0.000864358
10191-10498	0.0865751	0.97375	0.993533	0.00101174	0.0746089	0.9798	0.995626	0.000507053
10492-14114	0.0210555	0.99565	0.998109	0.0010694	0.0144703	0.99665	0.999587	6.94986e-05
10382-14886	0.309867	0.8782	0.938506	0.00089122	0.306302	0.88355	0.943308	0.000902603
10392-10690	0.0799577	0.9757	0.993312	0.000746365	0.0687556	0.9785	0.99562	0.000455523
10838-11883	0.184505	0.927	0.973352	0.00314857	0.16932	0.9317	0.978911	0.00241855
10862-13301	0.437076	0.81115	0.866614	0.00159813	0.427142	0.8162	0.874641	0.00228172
10396-14452	0.365493	0.8316	0.895002	0.00611399	0.350383	0.843	0.90968	0.00513143
10825-14953	0.0176394	0.997	0.997648	0.000572427	0.0139784	0.9973	0.998707	0.000561461
10318-14387	0.48345	0.73865	0.833559	0.00222294	0.471039	0.7566	0.849982	0.0030655
10678-10267	0.0200475	0.9942	0.999018	0.00102978	0.00944639	0.9974	0.999825	3.39707e-05
10867-14593	0.53831	0.7228	0.793787	0.00357198	0.514757	0.73765	0.814502	0.00291013
10232-10293	0.117638	0.9552	0.990102	0.000245724	0.106997	0.9603	0.992583	0.000200927
10599-13771	0.331926	0.86905	0.931996	0.00753025	0.317034	0.87785	0.934496	0.00371205
10837-10713	0.495219	0.76015	0.835136	0.00222331	0.481623	0.7737	0.850962	0.000773178
10989-15076	0.391345	0.7999	0.887701	0.00147501	0.377925	0.8103	0.900716	0.00227186
10087-14699	0.108987	0.95715	0.991164	0.00166965	0.0989802	0.9619	0.993342	0.00136897
10815-14614	0.399924	0.82535	0.89774	0.00703621	0.380594	0.8347	0.907602	0.00527911
11005-13587	0.0452094	0.98615	0.997129	0.000529065	0.0390282	0.9886	0.998413	0.00042464
10929-13305	0.24274	0.9033	0.95956	0.000970511	0.228129	0.91215	0.965851	0.0011311
10743-13995	0.439453	0.7727	0.867695	0.00179506	0.422723	0.7935	0.884339	0.00331253
10815-13489	0.309453	0.85755	0.936022	0.00153816	0.288575	0.86775	0.943658	0.00229691
10392-13503	0.654226	0.6132	0.653982	0.00260201	0.638505	0.6353	0.684257	0.000799992
10141-13017	0.640432	0.6378	0.6818	0.00126669	0.621174	0.65805	0.709236	0.00289425
10186-10173	0.438683	0.7772	0.87053	0.00247212	0.408185	0.80135	0.891013	0.00170119
10808-12301	0.057397	0.98325	0.994736	0.000849522	0.0529578	0.9849	0.995773	0.000647435
10661-11407	0.46867	0.77045	0.85453	0.000577672	0.447906	0.78725	0.869363	0.00203838
10578-14668	0.201913	0.9288	0.971214	0.00370111	0.189583	0.93615	0.976279	0.000524478
11111-13245	0.234029	0.91465	0.947532	0.00329771	0.223811	0.92155	0.955353	0.00155869
10847-10261	0.195917	0.9256	0.968723	0.000763566	0.188766	0.9281	0.975513	0.00042173
10514-13282	0.119116	0.95595	0.986755	0.000358043	0.11414	0.9604	0.989611	0.000623041
10971-12727	0.240038	0.9021	0.962455	0.00117596	0.226803	0.91125	0.968127	0.00166234
10749-11573	0.640411	0.6366	0.679127	0.0021229	0.623333	0.6551	0.706276	0.00189828
10832-13601	0.606429	0.686	0.731499	0.00235061	0.581469	0.6994	0.752924	0.00205909
10734-11613	0.152536	0.94685	0.978764	0.00244776	0.141047	0.9548	0.98486	0.00178338
10376-13970	0.241424	0.9016	0.959547	0.000147536	0.232525	0.90545	0.965154	0.00168848
11159-13814	0.173028	0.94285	0.976258	0.00283739	0.158849	0.94615	0.980375	0.00169487
10496-13339	0.535849	0.7119	0.797684	0.000434465	0.525944	0.7294	0.816148	0.00138564
10144-13886	0.233882	0.91015	0.961384	0.000860805	0.232094	0.9142	0.963843	0.00122372
11046-14181	0.492253	0.74395	0.832277	0.00595209	0.461152	0.7614	0.852699	0.00352051
10017-12199	0.330296	0.84885	0.930457	0.00161018	0.306056	0.86685	0.942101	0.000385978
10689-13182	0.209721	0.91865	0.968048	0.000753796	0.193578	0.92585	0.975239	0.0011938
10377-13729	0.44157	0.78295	0.853519	0.00395049	0.419875	0.79145	0.865594	0.00514207
10631-13856	0.0998719	0.98265	0.989987	0.000710296	0.0875056	0.9841	0.993142	0.000712106
10860-10103	0.353945	0.8434	0.871802	0.00280392	0.348293	0.84505	0.887228	0.00542819
11125-10756	0.329667	0.8657	0.930736	0.001391	0.318198	0.87405	0.93862	0.00107529
10568-11735	0.255283	0.90405	0.954988	0.000506884	0.2286	0.9094	0.9648	0.00197472
11166-14313	0.39161	0.8135	0.89867	0.00505149	0.371062	0.82075	0.906612	0.00368314
10478-14453	0.298523	0.88275	0.934662	0.00467189	0.289825	0.889	0.943154	0.00111099
10978-10515	0.0636876	0.9901	0.995754	0.000305232	0.0545135	0.99105	0.997109	0.000227771
10962-13167	0.581176	0.67185	0.743885	0.00130732	0.566895	0.68905	0.767002	0.00155077
10723-14728	0.586794	0.6854	0.747125	0.00440591	0.569848	0.70345	0.772647	0.00269833
10744-14614	0.405473	0.81315	0.894907	0.000980774	0.384665	0.82355	0.906682	0.000886981
10741-15258	0.168148	0.9485	0.972228	0.00118856	0.156238	0.95625	0.977611	0.000880261
11139-14503	0.238928	0.90615	0.963239	0.00211331	0.229111	0.9139	0.969287	0.000909364
10650-12304	0.0345633	0.99075	0.996976	0.000571947	0.0349116	0.99245	0.998124	0.000143542
10863-10253	0.559409	0.7069	0.778335	0.0018817	0.539443	0.72215	0.798701	0.00142049
10892-13495	0.532786	0.7384	0.811098	0.00217544	0.511284	0.7532	0.829037	0.00366878
10869-12551	0.532687	0.71205	0.799508	0.00242011	0.511684	0.7263	0.818029	0.00235403
10509-13913	0.0778099	0.9748	0.993711	0.00248131	0.064145	0.97875	0.996148	0.00138383
10899-13602	0.0533292	0.9866	0.994135	0.000611838	0.0534596	0.98815	0.995782	0.000154794
11004-13622	0.109201	0.9623	0.988176	0.00255656	0.0999744	0.9656	0.99078	0.000614215
10663-14791	0.475473	0.7652	0.83926	0.0071831	0.45541	0.77505	0.857161	0.00456205
10867-12689	0.0838119	0.9736	0.993443	0.00195952	0.0768989	0.97795	0.995479	0.000182691
10788-11371	0.16571	0.9379	0.974458	0.00126974	0.155241	0.94415	0.979724	0.00031433
10736-11995	0.211056	0.90285	0.969601	0.00269047	0.201017	0.9131	0.974737	0.00167622
11174-14398	0.580469	0.68845	0.743975	0.00673986	0.55174	0.7108	0.777388	0.00609667
10897-14540	0.0134929	0.9959	0.999615	0.000164667	0.0115098	0.9972	0.999851	4.11608e-05
10953-14384	0.0369686	0.99115	0.997977	5.29486e-05	0.0302927	0.9931	0.999182	0.000396985
10749-10359	0.454349	0.7788	0.860287	0.00461146	0.442061	0.7901	0.873947	0.00302043
10903-13881	0.535247	0.70755	0.797705	0.00220004	0.520528	0.7246	0.815921	0.00206697
10418-13471	0.565357	0.69385	0.769787	0.000989899	0.549338	0.7111	0.792212	0.00215448
10833-12997	0.510475	0.74155	0.807501	0.00199529	0.489352	0.7534	0.829289	0.00160622
10884-10161	0.275994	0.88415	0.951864	0.0035106	0.261752	0.8941	0.957881	0.00195175
10892-10942	0.0915502	0.97515	0.990484	0.00109942	0.0919388	0.977	0.990462	0.00146931
11050-14675	0.476003	0.7373	0.83077	0.00220914	0.464882	0.75245	0.850342	0.00354738
10760-12355	0.136456	0.9515	0.987889	0.000477708	0.124799	0.95605	0.990353	0.000685666
11033-10724	0.270951	0.8941	0.953511	0.00148176	0.260602	0.90175	0.960811	0.00224992
11183-10021	0.311425	0.8623	0.936035	0.00206198	0.285668	0.87565	0.946753	0.00123242
10681-13304	0.443931	0.78005	0.871692	0.00676728	0.422922	0.7954	0.88715	0.00519769
10410-12400	0.309892	0.8617	0.925238	0.00776735	0.296448	0.8692	0.933963	0.00613278
10483-14645	0.548668	0.70195	0.783151	0.002065	0.540914	0.71565	0.803091	0.00361395
10709-13549	0.31983	0.85415	0.933046	0.00186749	0.297395	0.86655	0.943757	0.00301053
10465-13811	0.118527	0.95525	0.989408	0.00149256	0.111468	0.95725	0.991049	0.00124138
10725-13260	0.242541	0.89605	0.961187	0.00140089	0.225826	0.9076	0.967658	0.000695441
10843-14519	0.592351	0.67345	0.743439	0.0122619	0.575151	0.69115	0.764482	0.01304
10741-14757	0.221175	0.92485	0.961797	0.000178857	0.218303	0.9276	0.966459	0.000342312
10358-13659	0.526214	0.71585	0.804902	0.00236355	0.508283	0.7308	0.822995	0.00187198
10667-11493	0.148521	0.95365	0.983217	0.00134704	0.127231	0.9589	0.988043	0.000979868
10926-13424	0.305888	0.866	0.942188	0.00102422	0.287961	0.8718	0.949656	0.000844216
11070-13598	0.267857	0.91685	0.944181	0.00141532	0.254862	0.92235	0.952193	0.00157186
10610-11196	0.0938144	0.97695	0.981967	0.00322216	0.0934236	0.9781	0.984419	0.00319717
10680-10676	0.306971	0.8608	0.938785	0.00253741	0.294743	0.86995	0.947415	0.00368206
10729-11115	0.434157	0.8061	0.877786	0.00377576	0.418597	0.8153	0.889022	0.0031739
10630-13221	0.426738	0.81485	0.876263	0.00588333	0.412542	0.82135	0.883838	0.00679516
10319-11723	0.0224256	0.9941	0.999029	0.000117659	0.015666	0.9962	0.999482	0.000107738
10749-13052	0.230269	0.90645	0.965565	0.0017746	0.215776	0.9126	0.971391	0.000210487
10188-10509	0.268325	0.88315	0.947404	7.09915e-05	0.250839	0.89235	0.95649	0.000450321
11143-14108	0.585934	0.6693	0.737995	0.00676271	0.57112	0.6842	0.757267	0.00305448
10933-13409	0.491918	0.7435	0.83339	0.00170348	0.481157	0.76085	0.847644	0.00180932
11046-11971	0.395703	0.8364	0.894631	0.00164405	0.392878	0.84385	0.901861	0.00203377
10276-13855	0.0561259	0.98475	0.995263	0.000480362	0.0465947	0.98795	0.996731	0.000514323
10967-14526	0.218218	0.9175	0.970117	0.00369353	0.206438	0.92185	0.97361	0.0036835
10599-14863	0.303212	0.867	0.932069	0.00125267	0.286572	0.87615	0.944018	0.00376399
10939-11211	0.0655554	0.9809	0.992035	0.000386299	0.0581481	0.9837	0.995566	0.000940794
10630-10460	0.0225563	0.9957	0.998099	0.00021825	0.0175922	0.9975	0.999544	0.000257317
10828-10662	0.0120634	0.9977	0.998958	0.000112513	0.0102721	0.9982	0.999534	0.000121321
11180-11539	0.494316	0.7577	0.827744	0.00429997	0.482273	0.77045	0.844192	0.00507803
11159-11497	0.492022	0.74985	0.830027	0.00118919	0.47812	0.7633	0.844063	0.00166439
10862-14639	0.312015	0.86785	0.93208	0.00259998	0.306015	0.8745	0.94082	0.00441376
10542-12173	0.0281678	0.9953	0.998527	0.000172461	0.0260592	0.9966	0.999218	0.000238371
10335-11544	0.266222	0.8892	0.956092	0.00211689	0.253279	0.89495	0.962102	0.00119601
11042-14408	0.398374	0.8039	0.889064	0.0065743	0.380472	0.8191	0.904647	0.00159741
10535-13427	0.248449	0.89945	0.957885	0.00276206	0.237684	0.9073	0.962608	0.00171236
11101-11075	0.0538953	0.98825	0.993777	0.00101134	0.0488025	0.98965	0.9959	0.000300815
10824-11288	0.126331	0.96105	0.986776	0.000189439	0.118148	0.9666	0.990446	9.30807e-05
10318-13309	0.557883	0.71295	0.785485	0.00159501	0.537628	0.7271	0.803371	0.00345202
11191-14435	0.372684	0.8392	0.909895	0.00361203	0.356131	0.8496	0.918572	0.00255715
10996-13257	0.0671637	0.98085	0.993002	0.000626493	0.0727266	0.9833	0.99378	0.00125794
10825-11914	0.0185722	0.9961	0.998763	0.00112361	0.0138374	0.9968	0.999318	0.000353556
11036-14530	0.399704	0.81395	0.897738	0.00313882	0.380762	0.82885	0.911654	0.00330144
10930-12369	0.024302	0.99235	0.999276	4.68591e-05	0.0196079	0.99425	0.999741	4.34416e-05
10218-12935	0.27228	0.8906	0.949317	0.00142656	0.248004	0.9005	0.956332	0.00304408
10036-14011	0.46957	0.7484	0.846044	0.00799497	0.456713	0.76335	0.859909	0.00651273
10283-14622	0.0214762	0.99435	0.998597	0.00012212	0.0165769	0.9959	0.999168	0.00023403
10850-12013	0.104996	0.97005	0.985559	0.000873216	0.0935836	0.9714	0.988824	0.000433485
10978-13312	0.135186	0.9538	0.986406	0.00143866	0.123296	0.95885	0.989376	0.000969031
10403-14621	0.440807	0.7793	0.871245	0.00395418	0.427136	0.7912	0.883531	0.00598622
10560-13239	0.484338	0.75995	0.842013	0.00195724	0.469471	0.77375	0.855472	0.00164697
10481-11290	0.350657	0.848	0.898608	0.00361909	0.329416	0.8524	0.911296	0.0052626
10848-11935	0.0182846	0.9957	0.999017	0.000264832	0.015474	0.99675	0.999548	0.000372839
10958-11167	0.463029	0.79415	0.847906	0.00308946	0.45181	0.80385	0.866334	0.00318788
11049-14136	0.359533	0.8491	0.917854	0.00399282	0.347445	0.8533	0.924769	0.00062422
11149-10923	0.0829209	0.97235	0.993772	0.000161796	0.069993	0.97595	0.99608	0.00032012
10634-13973	0.11443	0.9632	0.983461	0.00147355	0.104886	0.9679	0.987707	0.000361022
11049-10060	0.236143	0.905	0.96114	0.00114551	0.224798	0.91255	0.966839	0.00340031
10283-14298	0.0262648	0.99105	0.998825	0.000450233	0.0221274	0.9935	0.999264	0.000343033
11008-14159	0.6434	0.62405	0.673108	0.00327395	0.629981	0.64505	0.699442	0.00197287
10269-14886	0.475012	0.7808	0.849296	0.0095395	0.457184	0.791	0.866311	0.0081754
10723-14025	0.50767	0.7604	0.824713	0.0085709	0.488402	0.7716	0.841429	0.00860655
10857-12194	0.134356	0.9536	0.986538	0.00132858	0.12349	0.95835	0.989892	0.00113067
10814-12905	0.183358	0.9328	0.978572	0.00270741	0.179056	0.93935	0.982538	0.00169855
10324-14749	0.492758	0.75505	0.836017	0.00306427	0.473713	0.7671	0.850751	0.00168193
10787-11441	0.238425	0.8985	0.96266	0.000328946	0.213026	0.9092	0.970306	0.000666072
10927-13066	0.199479	0.92775	0.967468	0.000794347	0.192091	0.93155	0.971912	0.00194435
10530-11762	0.166545	0.94375	0.980888	0.000707167	0.148987	0.95045	0.985924	0.000880051
10670-14208	0.307298	0.8657	0.938589	0.000713305	0.295629	0.873	0.947201	0.000549319
10540-12423	0.105238	0.9682	0.991119	7.47486e-05	0.0873622	0.9756	0.994339	0.0003246
10982-10349	0.411929	0.81835	0.879681	0.00353716	0.397568	0.8244	0.893256	0.00277575
10453-10799	0.545243	0.7022	0.786013	0.00304661	0.530764	0.7202	0.807332	0.00197694
10683-11896	0.0513542	0.9838	0.997423	0.000775988	0.0408075	0.98815	0.998642	0.000138572
10599-14207	0.0313336	0.99285	0.997256	0.000127456	0.0318645	0.9936	0.998416	0.000273398
10452-11919	0.460343	0.7762	0.857978	0.00230067	0.446484	0.787	0.871782	0.00212956
10838-13460	0.0913963	0.96885	0.990787	0.000195992	0.0922471	0.9707	0.991508	0.0005474
10643-14100	0.261253	0.89895	0.957049	0.00227325	0.25147	0.90745	0.963765	0.00268327
10235-13346	0.616252	0.64745	0.708965	0.00502845	0.595837	0.66645	0.739332	0.0052295
10897-12254	0.0463185	0.9898	0.995439	0.00101806	0.0409332	0.99155	0.997014	0.000646882
10851-13207	0.0473085	0.9841	0.997655	0.000150113	0.036415	0.98955	0.998446	0.000303839
10800-14162	0.50567	0.74265	0.825301	0.00153758	0.494476	0.76235	0.842647	0.00379223
11134-13787	0.277391	0.8884	0.945976	0.00219478	0.272058	0.89265	0.954141	0.00106282
11133-12767	0.0311206	0.99315	0.996569	0.000705256	0.0259239	0.9948	0.997429	0.000800215
10427-13001	0.194	0.94065	0.961725	0.00252719	0.179833	0.94545	0.967304	0.00368755
11160-13457	0.0169672	0.9958	0.998903	0.000572811	0.0113792	0.99715	0.999846	0.000116996
10285-15072	0.352432	0.866	0.914429	0.00381583	0.344025	0.87155	0.921871	0.00145853
11001-12173	0.132652	0.9516	0.982812	0.00013078	0.119028	0.9577	0.986466	0.000949477
10156-12045	0.171404	0.94115	0.979878	0.000635076	0.168942	0.9464	0.983495	0.000934951
10004-12451	0.343513	0.85285	0.923356	0.0047689	0.326719	0.86165	0.930528	0.00345462
10954-11622	0.0178089	0.9956	0.998786	0.000681386	0.0159123	0.99605	0.99924	0.000460885
10848-11820	0.222852	0.9123	0.966321	0.00133571	0.20536	0.9158	0.970001	0.000467125
10739-14996	0.19139	0.9378	0.964067	0.00108883	0.177034	0.9413	0.970504	0.000719985
11014-12503	0.0337515	0.9918	0.997674	5.47415e-05	0.0290621	0.993	0.998186	0.000222426
10568-10807	0.0502076	0.9859	0.997264	0.000760756	0.0361861	0.98895	0.998699	0.000234451
11163-10733	0.0874286	0.97905	0.988711	0.000955938	0.0775947	0.9822	0.991176	0.00129564
11033-10541	0.0782938	0.97805	0.993439	0.00126823	0.0655852	0.9805	0.995946	0.000663242
10926-11002	0.552166	0.71075	0.780311	0.00219975	0.527233	0.72615	0.805492	0.006486
10784-13280	0.0181392	0.99465	0.999304	0.000370137	0.0141966	0.99665	0.999387	0.000363446
10816-14144	0.375419	0.8327	0.911986	0.00122325	0.350739	0.8487	0.924461	0.000837485
10769-14752	0.432669	0.79495	0.875763	0.00313589	0.416697	0.80465	0.888971	0.00385171
11188-14170	0.038824	0.99265	0.998134	0.000259485	0.039686	0.9932	0.998636	0.000176472
10966-14430	0.308152	0.86925	0.937785	0.00278858	0.290571	0.87895	0.945453	0.00148324
10314-11916	0.0551408	0.98485	0.994747	0.00124523	0.0548901	0.98805	0.996027	0.000314342
10580-13478	0.372036	0.83285	0.909601	0.00573195	0.353468	0.84705	0.921035	0.00673855
11173-12005	0.0417951	0.9906	0.993633	0.000776139	0.0388712	0.9907	0.993857	0.000675565
10836-13133	0.22126	0.92655	0.959972	0.0010051	0.202818	0.9311	0.965989	0.000832253
10391-12319	0.0521812	0.98825	0.994474	8.85125e-05	0.0496909	0.9898	0.995454	0.000188949
10668-14950	0.324752	0.85305	0.930484	0.00127516	0.317124	0.86245	0.935613	0.00119876
10636-14583	0.450294	0.7788	0.864888	0.00195441	0.438026	0.7929	0.881056	0.000978642
10652-12773	0.50931	0.7434	0.811278	0.00448747	0.488587	0.75825	0.835202	0.0105467
10276-11612	0.197738	0.92045	0.971558	0.000326996	0.178306	0.9274	0.976621	0.000885435
10833-10322	0.250763	0.9042	0.955165	0.00237096	0.229441	0.91255	0.961448	0.00228391
10836-14641	0.145659	0.9554	0.978381	0.00466837	0.141745	0.95955	0.980797	0.00303725
10794-13626	0.341346	0.84915	0.924318	0.00440656	0.331848	0.8553	0.931258	0.00399012
10921-13929	0.0191157	0.9963	0.998794	0.000133851	0.0148037	0.9975	0.99947	9.71355e-05
10999-12687	0.428905	0.8148	0.872988	0.00746326	0.421839	0.82275	0.879978	0.00626115
11136-10384	0.505509	0.73755	0.812331	0.00869106	0.491819	0.75345	0.829986	0.0120246
10078-12790	0.074845	0.97525	0.994735	0.000626849	0.0655337	0.9793	0.997355	0.000465596
11131-10986	0.356373	0.84085	0.911018	0.0009646	0.337987	0.85055	0.922014	0.00227849
10742-12916	0.549955	0.6944	0.77432	0.0048183	0.530701	0.71725	0.799052	0.00348187
10835-14844	0.571416	0.6901	0.763347	0.00412702	0.558344	0.70595	0.786565	0.00602931
10976-12143	0.111026	0.9615	0.991075	0.000539598	0.0944271	0.96825	0.994306	0.000252463
10892-15217	0.453194	0.783	0.862339	0.000771641	0.433663	0.79205	0.874818	0.0012518
10736-15470	0.477859	0.77375	0.846683	0.00258692	0.450723	0.7855	0.862192	0.00384051
10521-13941	0.375774	0.81915	0.907793	0.00293833	0.350464	0.83205	0.919503	0.0018741
10273-14538	0.0703832	0.9752	0.995908	0.000676233	0.0621021	0.98025	0.997413	0.000388348
10798-10387	0.0889525	0.9781	0.990724	0.000944752	0.0799285	0.98105	0.992854	0.00122412
10188-14381	0.0488791	0.9872	0.996011	0.000745416	0.0493316	0.9897	0.996733	0.000466034
10867-10149	0.533077	0.71265	0.793682	0.0104757	0.511746	0.7304	0.813762	0.00693706
11161-14022	0.520047	0.75455	0.81413	0.00147597	0.495729	0.7667	0.834639	0.00382153
10990-14067	0.31226	0.85955	0.937225	0.000523455	0.291713	0.8755	0.948604	0.00173615
10999-11985	0.1137	0.96345	0.986683	0.000251668	0.108309	0.9687	0.990307	0.000632944
10897-13048	0.0893718	0.9692	0.993412	0.000883627	0.0803456	0.97445	0.995414	0.0006035
10670-14649	0.490927	0.7614	0.841711	0.00151473	0.477688	0.7743	0.855034	0.00123108
10356-14965	0.166714	0.93365	0.978195	0.0011637	0.161636	0.9369	0.982362	0.000226803
10858-14430	0.449197	0.7921	0.869512	0.00258393	0.434359	0.80535	0.883368	0.00308101
10169-10721	0.0669495	0.9837	0.99326	0.000897535	0.0562881	0.9865	0.996075	0.000490913
11198-14191	0.458493	0.7679	0.859965	0.00126173	0.435902	0.7937	0.882945	0.00619032
10901-14298	0.0857047	0.97775	0.986374	0.00109261	0.0821223	0.97855	0.989452	0.00120653
10713-14646	0.136668	0.96035	0.975756	0.0023322	0.142377	0.9624	0.975829	0.00243407
10217-12457	0.044556	0.98645	0.99732	0.0005039	0.0349863	0.98995	0.998438	0.000306512
10939-11148	0.0311965	0.99315	0.997445	9.30744e-05	0.0261937	0.9946	0.998832	0.000192937
10077-10813	0.518102	0.7139	0.792369	0.0109464	0.507508	0.73315	0.812605	0.0112901
10530-14856	0.307993	0.85855	0.934897	0.00245247	0.283304	0.86935	0.942493	0.00177322
10998-14487	0.336744	0.8613	0.92779	0.00400496	0.312167	0.87175	0.937039	0.00266091
11016-14892	0.316763	0.8733	0.937235	0.00285304	0.290384	0.8826	0.947251	0.00224719
10351-14051	0.493276	0.74025	0.8172	0.00457178	0.47046	0.7551	0.837987	0.000910351
11092-11697	0.117458	0.9715	0.981795	0.00102387	0.127685	0.972	0.983159	0.00216889
10951-15264	0.162588	0.94185	0.980728	0.0019149	0.157348	0.94605	0.982987	0.000728719
10189-14317	0.101967	0.96635	0.990796	0.000883577	0.0930781	0.97195	0.993721	0.000278828
10703-14480	0.0392291	0.98925	0.996559	0.000359798	0.0348455	0.9916	0.996916	0.000203487
10193-12525	0.300019	0.8722	0.938931	0.000660635	0.291451	0.88	0.946479	0.000821684
10475-13404	0.0222072	0.99555	0.998624	0.000864727	0.0141877	0.9971	0.999444	0.000438892
11137-12080	0.0198983	0.995	0.999259	0.000318784	0.0141078	0.99685	0.99978	4.43371e-05
10905-12574	0.191629	0.94055	0.965935	0.0027042	0.172821	0.94625	0.969564	0.00431413
10823-12561	0.138348	0.9606	0.978672	0.00271779	0.124924	0.9667	0.983618	0.00242932
10561-11117	0.0950817	0.9554	0.992568	0.00224181	0.0902147	0.95685	0.992948	0.00128528
10948-13156	0.583819	0.65255	0.734278	0.00580514	0.567091	0.68235	0.762589	0.0106633
10422-12525	0.143223	0.95445	0.982553	0.000149682	0.129155	0.9589	0.98611	0.000387651
10495-12779	0.312584	0.85935	0.93896	0.00143007	0.301573	0.8722	0.947903	0.00210447
11004-13331	0.661581	0.5962	0.636964	0.00542273	0.64219	0.61715	0.668706	0.011336
10800-14386	0.540366	0.71345	0.78136	0.00106398	0.523313	0.7289	0.803515	0.00461796
11183-10040	0.30412	0.86615	0.939475	0.00429472	0.282197	0.87555	0.947448	0.00297782
10498-13216	0.0190129	0.99395	0.999379	0.000226777	0.011738	0.9956	0.999815	7.93473e-05
11126-10217	0.328343	0.8785	0.921679	0.00158892	0.303817	0.88535	0.928851	0.00258302
10343-10008	0.186939	0.93545	0.972444	0.00147964	0.17596	0.9382	0.976786	0.00151793
10329-14926	0.367913	0.82935	0.914852	0.00108532	0.366139	0.83905	0.921871	0.0021817
10498-13408	0.158476	0.95265	0.978143	0.000576458	0.145291	0.9556	0.982318	0.000600302
10898-13831	0.269629	0.8991	0.954364	0.00268628	0.255398	0.90635	0.960396	0.000702069
10842-13617	0.484633	0.75915	0.837883	0.0039305	0.460357	0.7717	0.852128	0.00598539
11178-10545	0.526427	0.74165	0.809576	0.00528368	0.501082	0.76105	0.830753	0.00501656
10189-13805	0.0722072	0.97915	0.992784	0.000170556	0.0662357	0.98055	0.994652	0.000375354
10833-14640	0.232578	0.9208	0.935062	0.00178643	0.216019	0.9239	0.947575	0.000763879
10758-11770	0.479029	0.76185	0.828738	0.0053959	0.466538	0.77445	0.846453	0.0048916
11137-13809	0.513092	0.73135	0.810098	0.00427899	0.486002	0.75125	0.834643	0.00181875
10730-14916	0.546192	0.71715	0.794762	0.00330634	0.524428	0.73635	0.816765	0.00152352
10372-13819	0.327135	0.85255	0.93264	0.00414004	0.308722	0.8669	0.941108	0.00285042
10938-12871	0.396232	0.81895	0.894648	0.00105952	0.387705	0.8262	0.905055	0.00159217
10395-12022	0.356891	0.82905	0.917127	0.00715171	0.344799	0.84095	0.926839	0.0027189
10592-10487	0.509165	0.73165	0.817771	0.0112162	0.495944	0.74755	0.836226	0.00492114
11193-10301	0.0244583	0.9949	0.997563	0.00068675	0.0242388	0.9951	0.99875	0.000299665
11110-13070	0.151803	0.9523	0.979558	0.00190653	0.143883	0.957	0.983257	0.000756613
10565-14193	0.0482414	0.98755	0.996807	0.000717679	0.0418068	0.9895	0.998611	0.000182743
10335-13595	0.463314	0.78385	0.857988	0.00340061	0.447701	0.79895	0.873025	0.00661953
10836-11700	0.345117	0.8631	0.889669	0.00580355	0.324887	0.87045	0.904559	0.0107501
11034-14126	0.457684	0.7605	0.857375	0.00114233	0.445122	0.77835	0.872183	0.00158303
10976-14435	0.15435	0.95245	0.980673	0.000929196	0.139127	0.95805	0.983913	0.000569034
10879-10447	0.0590363	0.9839	0.995726	0.00189424	0.0506162	0.9862	0.996665	0.000868225
10703-11323	0.320689	0.8516	0.931062	0.00213276	0.308177	0.86015	0.939269	0.00123814
10508-14895	0.431875	0.78305	0.874128	0.00364691	0.415268	0.7951	0.887107	0.00439449
10272-13278	0.447408	0.7848	0.869426	0.00438939	0.419171	0.8034	0.888501	0.00308866
10878-10401	0.159135	0.96125	0.981645	0.00304472	0.139995	0.96635	0.985669	0.00163302
10179-10572	0.102733	0.9692	0.987927	0.00130329	0.0915521	0.9726	0.990923	0.000938037
11182-10367	0.3109	0.87365	0.933637	0.000963369	0.307523	0.87985	0.93958	0.000953592
10552-14416	0.479719	0.7662	0.841422	0.00521185	0.461663	0.7775	0.859735	0.0021243
11057-13463	0.367615	0.83215	0.912286	0.00237624	0.352291	0.8474	0.922033	0.004392
11166-12432	0.536304	0.71405	0.796405	0.00531741	0.522958	0.72875	0.817256	0.00638816
10843-12298	0.0418579	0.98925	0.996594	0.00156048	0.0417033	0.9896	0.997067	0.000740048
10283-14292	0.0252412	0.9923	0.999073	0.000375621	0.0250952	0.9948	0.999291	0.000276323
11153-14524	0.111079	0.9612	0.989275	0.00231115	0.097179	0.9672	0.992384	0.00127201
11161-12700	0.110706	0.9637	0.986244	0.0020223	0.0976007	0.96615	0.989902	0.000875321
10585-14390	0.160515	0.94255	0.978189	0.000286536	0.152206	0.946	0.982563	0.000934182
10878-14636	0.40666	0.80925	0.893085	0.00186512	0.386903	0.82515	0.906914	0.00139657
11078-11539	0.16119	0.94105	0.978719	0.0036657	0.1444	0.94495	0.983413	0.0031264
10951-15275	0.473123	0.75065	0.83977	0.00594805	0.461234	0.7691	0.85594	0.00237356
11050-11582	0.181863	0.9265	0.976101	0.00316425	0.172115	0.93175	0.980959	0.00160332
10944-14230	0.385202	0.8458	0.895306	0.00207271	0.3777	0.85325	0.907364	0.00170075
10757-11026	0.55983	0.7125	0.783324	0.00305588	0.538447	0.72405	0.803707	0.0100045
11045-10895	0.0302029	0.9932	0.99699	0.000537005	0.0299171	0.99435	0.998488	0.00028853
10368-15077	0.488809	0.77455	0.840339	0.00168896	0.473191	0.7884	0.857026	0.00160984
10584-14241	0.260228	0.90485	0.940111	0.00601998	0.249422	0.9129	0.946119	0.00742262
10295-14627	0.493897	0.7524	0.829985	0.00669795	0.472767	0.76675	0.849503	0.00905601
10867-14177	0.253912	0.8971	0.955699	0.00148238	0.238372	0.90375	0.961581	0.00142906
10156-10118	0.0195336	0.99505	0.999277	0.00025055	0.0121823	0.9965	0.999625	0.000181649
10709-14360	0.385202	0.8454	0.90435	0.0031995	0.379565	0.8495	0.911997	0.00298219
11188-12323	0.118212	0.9677	0.986199	0.00238012	0.115245	0.96995	0.989363	0.0017474
10800-12980	0.526456	0.7244	0.806838	0.00541204	0.514181	0.735	0.820221	0.00556499
11194-11895	0.314553	0.86585	0.921321	0.00411763	0.290004	0.8745	0.933514	0.00223979
10280-12909	0.10572	0.9719	0.984031	0.00147649	0.0943053	0.9749	0.98863	0.000669637
11054-13707	0.0972696	0.97305	0.989831	0.000961995	0.0844502	0.97445	0.992367	0.000981243
10636-14582	0.450827	0.7802	0.862777	0.00168504	0.430308	0.7937	0.878656	0.00238852
11089-13501	0.441935	0.76365	0.860398	0.00209765	0.427452	0.779	0.877626	0.00143617
10398-11586	0.140717	0.9449	0.983727	0.000107991	0.12353	0.9516	0.987338	0.000818614
10841-11637	0.0794792	0.97825	0.994256	0.000487314	0.0696703	0.981	0.995763	0.000235034
10991-13834	0.202444	0.934	0.948219	0.00322182	0.200915	0.9351	0.949725	0.00390517
10925-14854	0.47035	0.74295	0.841083	0.00110309	0.460981	0.75735	0.854544	0.00112205
11172-14816	0.277264	0.8803	0.953259	0.00222645	0.264421	0.8846	0.957879	0.0019711
11131-11010	0.336045	0.84885	0.922523	0.00145617	0.323264	0.8582	0.931947	0.00115163
10920-13154	0.335253	0.84765	0.924002	0.00124276	0.334337	0.8589	0.931982	0.0024557
10916-11852	0.203839	0.9293	0.964387	0.00233334	0.18775	0.93805	0.970436	0.00224093
10977-12457	0.156681	0.94685	0.983035	0.000353089	0.138814	0.95205	0.987591	0.000743831
10321-13941	0.0365145	0.99085	0.99734	0.000720248	0.0337769	0.9911	0.998144	0.000430431
10340-14613	0.128285	0.95825	0.985632	0.00066338	0.121558	0.9639	0.988744	0.000374174
10784-13000	0.634029	0.6422	0.692192	0.00367218	0.615681	0.6576	0.715921	0.00128558
11085-11095	0.345807	0.86345	0.923477	0.000981165	0.340004	0.8674	0.930538	0.00182439
10482-14654	0.422252	0.79795	0.883254	0.000663021	0.405396	0.8074	0.896007	0.000870575
11082-15082	0.402978	0.81545	0.896165	0.00335005	0.381513	0.8225	0.908342	0.00122856
10222-11816	0.00367394	0.99955	0.999961	3.88139e-05	0.00332167	0.99975	0.999991	1.09263e-05
10893-11919	0.196358	0.9283	0.974201	0.00129204	0.184355	0.9349	0.979348	0.000816684
10674-10444	0.112991	0.96265	0.983526	0.00182141	0.100781	0.966	0.988571	0.000493334
11052-13857	0.188862	0.93625	0.974698	0.00170538	0.17622	0.9416	0.978797	0.00243946
10508-10342	0.104355	0.97105	0.99054	0.000645835	0.0920107	0.9762	0.993468	0.000617879
11151-14444	0.528637	0.7238	0.803646	0.00533076	0.520801	0.73225	0.817542	0.000644093
10791-10478	0.649084	0.62355	0.665001	0.00259963	0.630552	0.64635	0.694904	0.00294006
11071-13893	0.547033	0.69025	0.778542	0.00433078	0.530099	0.7102	0.801229	0.00289931
11161-10869	0.176163	0.94225	0.978705	0.00210152	0.1562	0.94695	0.98532	0.00134767
10560-12169	0.141614	0.951	0.985062	0.00130858	0.128953	0.95475	0.987971	0.00169223
10587-11903	0.508908	0.7395	0.824408	0.00640495	0.481065	0.7591	0.845611	0.00729933
10979-11348	0.0716242	0.98105	0.992984	0.00033227	0.066939	0.9827	0.995753	0.000508425
11163-14003	0.578559	0.68475	0.75771	0.00629194	0.55986	0.7069	0.779663	0.0110612
11013-12596	0.34699	0.85885	0.924129	0.000605328	0.334464	0.865	0.931146	0.00127681
10037-14599	0.314394	0.8627	0.935328	0.000930795	0.306141	0.86925	0.942595	0.0021113
10745-13794	0.324181	0.8561	0.93197	0.00086506	0.310761	0.8688	0.940347	0.00193238
10542-10463	0.0453657	0.9884	0.995708	0.000739939	0.0347954	0.99145	0.997143	0.000885279
10935-13909	0.595288	0.6731	0.736188	0.000897876	0.579182	0.69245	0.761916	0.0014566
10670-14236	0.482016	0.7406	0.835809	0.00683349	0.470548	0.75425	0.853456	0.00484499
10496-11541	0.453318	0.7935	0.856642	0.000566894	0.43466	0.8042	0.871569	0.00142415
10633-13564	0.380423	0.8146	0.908045	0.00151324	0.364241	0.8241	0.918859	0.00259742
10492-12400	0.0747397	0.98005	0.9933	0.000300788	0.0682832	0.9829	0.995008	0.000240768
10489-14607	0.617977	0.6492	0.713288	0.00751507	0.596223	0.6671	0.740079	0.0112493
10806-10423	0.487957	0.74755	0.837004	0.00840812	0.479407	0.7607	0.851108	0.00623309
10336-14918	0.138896	0.9498	0.986009	0.000299993	0.133487	0.9531	0.989044	0.000806563
10819-14193	0.127984	0.9584	0.987143	0.00238119	0.119792	0.96415	0.990401	0.000923682
11146-10510	0.22341	0.92015	0.96618	0.00334285	0.205153	0.9248	0.97317	0.00172033
10967-14942	0.462768	0.79775	0.863891	0.00217265	0.44335	0.80415	0.873854	0.0014494
10543-12148	0.208938	0.92015	0.968802	0.00632122	0.193013	0.92375	0.973711	0.00322419
10740-13001	0.600827	0.6581	0.7276	0.00270505	0.582713	0.67825	0.751225	0.00178789
11088-10514	0.284469	0.8917	0.944859	0.000627498	0.270887	0.8998	0.951951	0.00122784
10822-14298	0.300434	0.88075	0.932133	0.0021341	0.275148	0.89035	0.942787	0.00173657
10923-14465	0.614184	0.6528	0.718338	0.00115884	0.588809	0.67695	0.75201	0.00204837
11199-12582	0.321763	0.86365	0.929042	0.00374912	0.300165	0.8729	0.938636	0.0029693
10154-10535	0.0119751	0.99705	0.999391	0.000245396	0.00936349	0.9982	0.999813	0.000178018
11113-12781	0.0259626	0.9937	0.997361	0.000671996	0.019264	0.9959	0.998262	0.000500822
11038-11587	0.6451	0.63045	0.67215	0.00866531	0.629358	0.64525	0.69988	0.00602491
10979-11158	0.130108	0.95375	0.987339	0.00264854	0.109291	0.95945	0.991637	0.000958403
10815-10716	0.0529138	0.98605	0.994722	0.000454076	0.0430238	0.9892	0.996718	0.000556116
10703-12112	0.503372	0.7416	0.820394	0.00201343	0.478501	0.76365	0.843552	0.00584091
10859-13848	0.0559917	0.9856	0.995134	0.000541927	0.0564538	0.98735	0.996081	0.000611817
11038-11893	0.116981	0.96465	0.989397	0.00037105	0.0987113	0.96875	0.992907	0.000324776
10892-12749	0.494816	0.7565	0.825808	0.00168928	0.476675	0.76585	0.843136	0.00106929
11072-12065	0.562037	0.69285	0.765502	0.00857445	0.541218	0.7116	0.789877	0.00439843
10182-10590	0.564793	0.70335	0.776882	0.00107543	0.547632	0.71785	0.79452	0.00191891
11026-13662	0.176456	0.92545	0.97581	0.00465981	0.162188	0.93135	0.979553	0.00299754
10511-14981	0.113588	0.9612	0.99017	0.000956638	0.103044	0.96335	0.99192	0.00123989
11134-13794	0.302687	0.87205	0.938214	0.000541086	0.282169	0.87845	0.946399	0.00148004
10369-12699	0.211831	0.9249	0.954749	0.00281093	0.211621	0.92615	0.955833	0.00404861
10749-13045	0.255775	0.8989	0.959586	0.00357543	0.234817	0.9082	0.966488	0.00179092
10233-13574	0.563591	0.6986	0.775205	0.00448782	0.547075	0.71885	0.796813	0.00395806
10576-14590	0.584185	0.6644	0.744908	0.00260182	0.565928	0.68755	0.770807	0.00181831
10893-10056	0.0656997	0.9771	0.99567	0.00122303	0.0537564	0.98075	0.99705	0.000483921
10647-12987	0.567128	0.7029	0.775733	0.0018353	0.545293	0.7181	0.795448	0.00445709
10895-13903	0.0890511	0.96825	0.993378	0.000466415	0.0845256	0.971	0.994201	0.000134055
10825-14431	0.0229744	0.9946	0.998177	0.000179585	0.0219446	0.99595	0.998361	0.000789708
10345-12277	0.24353	0.9109	0.958178	0.0024808	0.231412	0.919	0.96446	0.00265109
10893-13033	0.0163818	0.99565	0.999328	0.000209144	0.0113637	0.9974	0.999743	7.91234e-05
11166-13097	0.0671924	0.98005	0.995231	0.000912932	0.0551689	0.98455	0.997746	0.000220939
10994-12168	0.649981	0.62445	0.662437	0.00769166	0.628874	0.64185	0.695422	0.00477655
11045-12260	0.163331	0.93255	0.983573	0.00111782	0.155459	0.9397	0.986894	0.00111418
10426-10768	0.481358	0.7676	0.846672	0.0036711	0.47475	0.78025	0.857903	0.0068544
10828-13729	0.465372	0.76365	0.85104	0.00373485	0.459003	0.7767	0.862353	0.00216846
10417-14744	0.56458	0.69465	0.767847	0.00578813	0.545184	0.71695	0.794104	0.00408058
10779-13201	0.143416	0.95055	0.985105	0.000141388	0.127687	0.9553	0.987762	0.000530566
10985-14535	0.143262	0.94305	0.985516	0.00101618	0.133972	0.94735	0.988338	0.0014685
11152-10074	0.147957	0.9467	0.983875	0.00329873	0.130503	0.9532	0.988026	0.000507191
11091-14868	0.485267	0.7762	0.846356	0.00126013	0.462492	0.78785	0.861629	0.00157377
10925-10307	0.190622	0.93245	0.976192	0.00316465	0.174022	0.94035	0.981005	0.00126783
11064-13164	0.374625	0.8444	0.907062	0.010007	0.365219	0.84955	0.914589	0.00548408
10925-13192	0.253458	0.90065	0.958738	0.00220898	0.245221	0.9083	0.963511	0.000973977
10897-10779	0.0225539	0.9942	0.998602	0.000829594	0.0140604	0.9962	0.999354	0.000136917
10540-11604	0.126652	0.9639	0.986609	0.00105234	0.113618	0.96645	0.989429	0.000329232
10654-13867	0.187284	0.92855	0.975611	0.000825674	0.182155	0.9284	0.976402	0.00116076
10267-14292	0.603125	0.66125	0.725623	0.00312786	0.579108	0.6837	0.75542	0.0105962
10643-14157	0.0101018	0.99785	0.999139	9.74829e-05	0.00718502	0.9984	0.999711	0.00018867
10493-13460	0.299659	0.8654	0.941882	0.00235447	0.287274	0.8743	0.948808	0.00252474
10687-14874	0.447703	0.79435	0.865921	0.000462967	0.436552	0.80615	0.877882	0.00263422
11176-10843	0.516515	0.7319	0.805404	0.00658861	0.496063	0.7478	0.828571	0.00754128
10371-13923	0.360917	0.8387	0.909382	0.00556403	0.349779	0.84365	0.919259	0.00388584
10497-14574	0.520097	0.72555	0.804475	0.00522262	0.503503	0.74235	0.824377	0.00784242
10625-13186	0.0747951	0.9819	0.992595	0.000364147	0.0680733	0.98385	0.994398	0.000805856
11033-11058	0.145585	0.94635	0.981913	0.00070349	0.138544	0.95345	0.985377	0.000597679
10743-13981	0.338947	0.83775	0.926504	0.00319225	0.328229	0.84755	0.935246	0.00266755
10790-13374	0.0587521	0.98255	0.995165	0.000497022	0.0459776	0.98725	0.99742	0.000217557
10376-11488	0.0562505	0.9845	0.993359	0.00151813	0.0408832	0.9871	0.995556	0.000428642
10286-13519	0.0310465	0.9928	0.997332	0.000339624	0.0280139	0.9941	0.9985	0.000804126
11042-10124	0.0839521	0.9747	0.99082	0.000548453	0.0721848	0.9781	0.993729	0.000397942
10623-11938	0.0249269	0.9935	0.998868	0.000113953	0.0177026	0.99545	0.999695	0.000159443
10982-14573	0.148625	0.94745	0.981111	0.000563272	0.137339	0.9522	0.983795	0.000314239
11115-15206	0.135184	0.96215	0.981511	0.00170062	0.122044	0.96475	0.985396	0.00240942
11117-11648	0.282079	0.88035	0.949428	0.00120701	0.2671	0.8901	0.956634	0.0024134
10129-10908	0.333126	0.8534	0.928469	0.00799561	0.316635	0.8625	0.936406	0.0053337
10734-14465	0.495903	0.76705	0.836575	0.00229776	0.486544	0.78355	0.854862	0.00252205
11158-14797	0.538461	0.70555	0.787001	0.00251712	0.53008	0.72145	0.80458	0.00209682
10494-12606	0.211869	0.9139	0.96132	0.00200602	0.204927	0.92095	0.970701	0.000362517
10587-13301	0.241065	0.90755	0.957539	0.000838813	0.214685	0.9145	0.964307	0.00122064
10568-13061	0.116001	0.9614	0.987205	0.00257971	0.104113	0.9654	0.990294	0.000696909
11113-11330	0.0302046	0.9918	0.998223	0.000186288	0.0269521	0.9943	0.99907	0.000196179
10351-10358	0.332141	0.8744	0.913633	0.00294579	0.317505	0.8778	0.926319	0.0021849
11013-13908	0.452974	0.77055	0.863643	0.00178767	0.430911	0.7872	0.88071	0.00484866
10861-12342	0.174554	0.9293	0.978855	0.00112398	0.166238	0.93485	0.981985	0.000480166
10467-12772	0.209004	0.8963	0.970736	0.00140681	0.204945	0.8995	0.973178	0.000539114
10892-13732	0.600893	0.66415	0.732343	0.00322452	0.590271	0.68165	0.752219	0.00347524
10723-14093	0.18703	0.9377	0.975949	0.000496599	0.168124	0.94195	0.980173	0.00126214
10845-11079	0.513548	0.7331	0.808033	0.000523299	0.490035	0.7543	0.831955	0.00105937
10508-10091	0.110581	0.963	0.99094	0.00037297	0.105446	0.9679	0.992946	0.000550592
10856-14419	0.0165494	0.99665	0.998662	7.23693e-05	0.0129542	0.99715	0.999527	0.000163908
11015-13343	0.0300841	0.9938	0.997428	0.000727976	0.022307	0.99505	0.998327	0.00072019
10368-13019	0.560315	0.70745	0.781954	0.000997736	0.544769	0.7233	0.798931	0.00245034
10522-14437	0.565368	0.7066	0.771147	0.00298423	0.543958	0.7213	0.79099	0.00267228
11045-10863	0.05907	0.98285	0.994424	0.00060809	0.0562902	0.9851	0.996295	0.000525035
10448-14460	0.44586	0.77935	0.859038	0.00217712	0.437005	0.78725	0.873945	0.002823
10386-14134	0.228777	0.9154	0.96655	0.00204724	0.211888	0.91995	0.972608	0.000682588
10751-12228	0.377257	0.84155	0.907307	0.00395991	0.361795	0.8459	0.918914	0.00301204
10892-14993	0.45623	0.7786	0.859233	0.00344161	0.44355	0.7904	0.872413	0.00250221
10720-13406	0.468249	0.77815	0.858531	0.00339487	0.451967	0.7878	0.872473	0.00198597
10295-12906	0.538425	0.71645	0.798199	0.00517685	0.517612	0.7292	0.815687	0.00516403
11116-10779	0.589199	0.67465	0.742694	0.00398188	0.57585	0.6928	0.767556	0.00326531
10728-14593	0.108645	0.96895	0.983954	0.00221264	0.104055	0.97045	0.985408	0.00256856
10749-13355	0.127292	0.95855	0.988027	0.00213017	0.109608	0.966	0.991223	0.000350309
10630-11486	0.108212	0.9655	0.990243	0.000483895	0.0890347	0.9704	0.994093	0.000230262
11010-14787	0.502803	0.7534	0.824747	0.00933317	0.473255	0.76635	0.845365	0.0066902
10357-12077	0.131592	0.9466	0.987053	0.00161807	0.121922	0.95055	0.988655	0.00155923
10729-13740	0.395179	0.8187	0.897168	0.00112961	0.378275	0.82605	0.906778	0.00114354
10462-14841	0.113822	0.9638	0.988295	0.00127729	0.0981116	0.96795	0.991375	0.000556297
10936-14561	0.0967456	0.9711	0.989779	0.000671921	0.0867448	0.9751	0.992269	1.95475e-05
10661-11286	0.510786	0.7464	0.825881	0.00501148	0.494854	0.76645	0.846049	0.0038151
10318-11971	0.44032	0.8064	0.862505	0.00215498	0.431067	0.8134	0.873578	0.00236595
10568-11742	0.241781	0.9041	0.959842	0.000487431	0.228031	0.90945	0.965628	0.000661703
10836-14491	0.130991	0.95235	0.98781	0.00107374	0.115859	0.95965	0.991122	0.000913122
10917-13693	0.582585	0.68095	0.750887	0.00312252	0.570045	0.70445	0.775512	0.0035917
10833-13381	0.45386	0.78955	0.85519	0.000849963	0.439648	0.80495	0.874421	0.00585362
10358-13660	0.526832	0.7108	0.803693	0.00188138	0.509714	0.735	0.825676	0.00181281
10703-12518	0.0234093	0.9944	0.998393	0.000735791	0.0201438	0.9961	0.999042	0.00041519
10961-14899	0.425915	0.7964	0.879313	0.00338206	0.413992	0.80715	0.890849	0.00158623
11149-12726	0.107003	0.9669	0.985838	0.000375993	0.0976909	0.9705	0.988809	0.00109741
10238-13927	0.0564852	0.9834	0.995614	0.0013038	0.0528836	0.98715	0.996826	0.000825609
10639-13645	0.604504	0.6547	0.722984	0.00137594	0.593536	0.67425	0.747815	0.00122517
11164-10759	0.205044	0.9278	0.971468	0.000959046	0.193447	0.93295	0.976005	0.00173006
10613-13514	0.017961	0.9963	0.999299	0.000635898	0.0110327	0.9978	0.999703	0.000279455
11180-10301	0.16362	0.9475	0.979435	0.00142326	0.152461	0.9509	0.983692	0.000673294
10300-11216	0.435189	0.809	0.870349	0.00659123	0.432007	0.81485	0.877171	0.00581362
10568-13054	0.118268	0.9608	0.986639	0.00184608	0.111657	0.9649	0.988396	0.00102151
11183-10011	0.316719	0.8551	0.934998	0.00264314	0.305093	0.8622	0.942569	0.00293146
10651-11227	0.052078	0.9837	0.996498	0.00073197	0.0507721	0.98775	0.997467	0.000119212
11160-12360	0.175823	0.9367	0.976167	0.0022371	0.168533	0.94165	0.979959	0.00200648
10208-15143	0.508992	0.7516	0.821281	0.00254287	0.489255	0.76865	0.842327	0.000653902
10843-11040	0.542372	0.6904	0.778368	0.00246268	0.519396	0.712	0.804261	0.00243777
10740-14664	0.120266	0.9573	0.985629	0.000649184	0.114116	0.95945	0.987927	0.00116591
10984-11861	0.469852	0.7703	0.849468	0.00694931	0.440914	0.78695	0.867764	0.00635237
10482-13719	0.0692856	0.97845	0.993936	0.000493374	0.0592352	0.9837	0.99601	0.00114944
11089-10001	0.208342	0.9243	0.9655	0.00182894	0.201685	0.93095	0.970165	0.000383364
10738-15012	0.399464	0.8122	0.889277	0.002382	0.385588	0.8223	0.901302	0.00309201
11184-12356	0.283316	0.86835	0.943154	0.00149932	0.277685	0.8685	0.948937	0.00157228
10637-14520	0.0917258	0.97565	0.989716	0.000833043	0.0747945	0.97945	0.99306	0.000475708
10237-14878	0.387951	0.8298	0.901063	0.00494638	0.367437	0.83915	0.912618	0.00381638
10462-10651	0.22259	0.89795	0.966502	0.000975935	0.208397	0.9064	0.971409	0.00186204
11100-15232	0.484116	0.76265	0.83669	0.00153239	0.4673	0.77465	0.854266	0.00132273
10885-12756	0.350807	0.86505	0.921684	0.00208413	0.337366	0.87505	0.92989	0.00146894
10613-11115	0.0786934	0.9787	0.992256	0.000432212	0.0641418	0.98135	0.995275	0.000963802
10995-10974	0.479236	0.7605	0.831406	0.00259115	0.460589	0.77485	0.849921	0.00261971
10840-14841	0.0756534	0.9722	0.995401	0.00160393	0.0717636	0.97495	0.996099	0.00126176
10802-11795	0.375212	0.82305	0.901408	0.000825068	0.35641	0.8379	0.914666	0.00236273
10470-14373	0.49273	0.74535	0.832587	0.00244441	0.482163	0.7609	0.849515	0.00357397
10856-14918	0.255758	0.90405	0.957691	0.00349736	0.243185	0.90805	0.962093	0.00304584
10701-14532	0.540539	0.7196	0.792719	0.00173734	0.518223	0.73355	0.811922	0.00384939
10193-14903	0.476103	0.75285	0.846911	0.00375554	0.44975	0.77335	0.864077	0.00488045
10554-14538	0.504048	0.7312	0.824032	0.00288245	0.477607	0.7525	0.84612	0.00347792
10422-10205	0.221812	0.90555	0.961304	0.00055309	0.212921	0.908	0.966516	0.000566029
10018-14549	0.492943	0.75895	0.828276	0.00152018	0.482697	0.76755	0.84438	0.00124243
11134-12370	0.19552	0.9246	0.966876	0.00148538	0.189993	0.93045	0.973646	0.00137336
10991-10601	0.158341	0.9449	0.979889	0.000422649	0.14656	0.95145	0.984449	0.00102564
10652-11690	0.136876	0.94965	0.985797	0.00145968	0.128112	0.95575	0.988828	0.000399542
10457-10628	0.247388	0.89985	0.95794	0.000915699	0.231726	0.90605	0.963434	0.000899757
10444-12756	0.344822	0.8604	0.914473	0.00330312	0.331822	0.8676	0.92751	0.00279595
10625-11202	0.108665	0.9668	0.988514	0.0018133	0.102572	0.9699	0.991288	0.00148091
10727-12739	0.0563977	0.98445	0.995622	0.00115704	0.0555172	0.98525	0.99695	0.000762921
10932-10848	0.237777	0.91815	0.930364	0.00186898	0.230901	0.92085	0.943441	0.00197165
10291-11511	0.164182	0.93475	0.982074	0.00127513	0.14799	0.9385	0.986021	0.000908205
10926-14257	0.361289	0.8375	0.916605	0.00300673	0.349201	0.84875	0.92492	0.00126
10708-13731	0.059379	0.9846	0.993718	0.000562255	0.0486658	0.9858	0.997126	0.000796886
10356-13886	0.0607542	0.9841	0.992727	0.000864773	0.0535821	0.9856	0.994831	0.000761744
10835-11974	0.445159	0.78695	0.868885	0.00517844	0.418556	0.80055	0.883877	0.00281195
10807-13307	0.369342	0.8335	0.912409	0.00625818	0.346397	0.8445	0.92236	0.00261724
11195-12813	0.410505	0.8125	0.887197	0.00111125	0.392129	0.82265	0.902036	0.00170164
10326-10314	0.068954	0.9815	0.993755	0.00029086	0.0642118	0.9819	0.995121	0.000363535
10965-12731	0.0897247	0.9662	0.99406	0.000432488	0.0869629	0.9677	0.995509	0.000300116
10825-11886	0.0177209	0.99485	0.999669	0.00017814	0.0158085	0.99685	0.999863	9.02861e-05
10625-12761	0.0390542	0.98895	0.997817	0.00061364	0.0350887	0.99135	0.998272	0.000189657
10751-14196	0.384349	0.8458	0.898133	0.00796868	0.381281	0.85265	0.908655	0.00596088
10576-14152	0.580137	0.67755	0.753574	0.000788685	0.559811	0.6966	0.772913	0.00254734
10925-14467	0.37035	0.822	0.909993	0.0027853	0.35088	0.8339	0.918206	0.0023323
10369-13613	0.544455	0.70945	0.785618	0.00402414	0.520193	0.7346	0.815503	0.00191187
10378-10999	0.0217145	0.99455	0.999234	0.000306448	0.0161825	0.9962	0.999752	0.000211481
10337-11971	0.110682	0.9628	0.988694	0.000495926	0.0962725	0.96595	0.991336	0.000732016
10358-11786	0.121098	0.9532	0.989086	0.00127628	0.108489	0.9604	0.992261	0.00021471
10848-14162	0.539561	0.70185	0.792292	0.00553804	0.518304	0.72135	0.813463	0.00266725
11180-12722	0.138987	0.95375	0.986524	0.00046237	0.132567	0.9572	0.989398	0.00114916
10939-10320	0.0313069	0.9924	0.99687	0.000888376	0.026373	0.9934	0.998955	0.000393517
10599-12492	0.111799	0.96135	0.98509	0.000708059	0.111804	0.9649	0.988462	0.000821409
10591-12460	0.135972	0.9527	0.985492	0.000786913	0.124691	0.95795	0.988444	0.000538826
10537-12222	0.602958	0.65265	0.725275	0.00176879	0.586554	0.68	0.748754	0.000493771
10736-13915	0.533542	0.7107	0.80089	0.0080173	0.511425	0.73595	0.823785	0.0111413
10763-13245	0.139098	0.9518	0.986278	0.000797915	0.129316	0.9553	0.989667	0.000640716
10287-15044	0.539613	0.73415	0.797744	0.00200996	0.520546	0.7444	0.815324	0.00254049
11113-11045	0.499978	0.76215	0.830222	0.00547074	0.483571	0.7736	0.849662	0.00632801
11190-14719	0.644783	0.6335	0.672299	0.00213954	0.624721	0.65195	0.705054	0.00338454
10860-14349	0.535245	0.71655	0.777333	0.000816759	0.521751	0.72735	0.798338	0.00275248
10283-12314	0.0529657	0.9865	0.995827	0.000590818	0.0473636	0.98845	0.997654	0.000296859
10433-14970	0.521717	0.7542	0.813505	0.00271341	0.502098	0.76975	0.833356	0.00762557
10437-11452	0.123682	0.9605	0.98624	0.00155624	0.118916	0.9645	0.988861	0.0016592
10572-15138	0.234264	0.91705	0.951716	0.00106504	0.221281	0.92195	0.957627	0.00186911
11177-11932	0.367051	0.82825	0.915863	0.00759549	0.352098	0.8397	0.923532	0.00564688
10549-12677	0.115611	0.96385	0.986822	0.00048285	0.107655	0.9697	0.990973	0.00012677
11110-14047	0.436666	0.81565	0.863625	0.00403916	0.422368	0.82125	0.872594	0.00335758
10134-14170	0.110924	0.97945	0.988291	0.00155868	0.0967125	0.9801	0.991656	0.000807924
10978-13379	0.504625	0.7487	0.829301	0.00624611	0.490366	0.7612	0.845722	0.00380531
10305-13704	0.5161	0.7548	0.824566	0.00437446	0.496357	0.7697	0.841314	0.00095023
11172-14060	0.157798	0.9435	0.981822	0.0010216	0.141732	0.947	0.984867	0.000933514
10681-14018	0.310254	0.8596	0.923603	0.00268898	0.306464	0.86705	0.932596	0.00209939
10019-12306	0.510589	0.7396	0.822629	0.00470879	0.48512	0.7611	0.843461	0.00997568
10843-15046	0.244751	0.9014	0.960302	0.00403861	0.229189	0.9069	0.965465	0.00157958
10682-14250	0.563862	0.6935	0.768313	0.00224161	0.545905	0.71075	0.789982	0.00564964
10555-11637	0.475826	0.7755	0.839011	0.0033342	0.463216	0.78425	0.852864	0.00386843
10749-12942	0.4286	0.80975	0.879248	0.0030005	0.40782	0.8201	0.891299	0.0016051
10861-13735	0.0503425	0.9866	0.996524	0.000388068	0.0402375	0.9891	0.998047	0.000135042
10673-10973	0.115858	0.9633	0.990294	0.00115678	0.106898	0.9683	0.992798	0.000578545
11188-11845	0.0917472	0.9722	0.989695	0.000181525	0.0829471	0.9755	0.990933	0.000232626
10977-11462	0.0349303	0.9923	0.996196	0.000267481	0.0328702	0.99365	0.997231	9.99958e-05
10304-10065	0.0168386	0.9965	0.998936	0.000106181	0.011318	0.9974	0.999342	0.000110946
10272-13074	0.0896831	0.97605	0.987905	0.00211848	0.0760437	0.9782	0.991689	0.000686996
10984-12804	0.646798	0.6216	0.669412	0.00616276	0.62869	0.64345	0.702047	0.00755546
11033-11232	0.114662	0.9625	0.989199	0.000378304	0.102885	0.9671	0.992222	0.000295319
10615-13468	0.450545	0.78405	0.865251	0.00470124	0.424496	0.80275	0.883934	0.00375945
10254-15347	0.562756	0.69	0.770244	0.00215867	0.547373	0.7033	0.789886	0.00761766
10443-10986	0.212666	0.92615	0.964964	0.00133347	0.195762	0.9294	0.971293	0.00102071
10737-15000	0.510113	0.74725	0.82152	0.00220118	0.492158	0.76485	0.844139	0.00196976
11168-10018	0.220664	0.9283	0.960121	0.000704522	0.212973	0.93055	0.965467	0.0010872
11053-10973	0.163987	0.9444	0.980503	0.00116499	0.152488	0.95	0.984261	0.00093759
10510-10745	0.0204977	0.99435	0.999332	8.35517e-05	0.0184425	0.9961	0.999781	0.000117621
10897-11043	0.0185961	0.9959	0.99884	0.000718502	0.0122715	0.9968	0.999525	0.000339473
10773-12688	0.59896	0.6601	0.730902	0.00546764	0.585168	0.6817	0.755763	0.00381105
10326-13641	0.590588	0.67445	0.742072	0.00191946	0.576606	0.6919	0.766191	0.00165775
11181-14296	0.229621	0.9127	0.965881	0.000775946	0.213043	0.91945	0.971379	0.000759212
11127-14871	0.447454	0.79785	0.869047	0.000567433	0.433277	0.8088	0.881613	0.00104149
10595-11475	0.553293	0.7104	0.78324	0.000451825	0.53104	0.72665	0.802472	0.00364525
10686-12066	0.0514288	0.9864	0.996905	0.000288422	0.0432987	0.988	0.998393	0.000150919
10866-13646	0.116733	0.96265	0.985859	0.00200628	0.110279	0.9669	0.987651	0.00112948
10401-14463	0.45613	0.77995	0.861711	0.00243481	0.430136	0.79725	0.878351	0.00192437
10784-14325	0.0117123	0.99805	0.998234	8.79011e-05	0.0100482	0.9982	0.998814	0.000270574
10274-14110	0.268586	0.89655	0.955643	0.00831102	0.230341	0.90895	0.966649	0.00548063
11065-11470	0.570724	0.6959	0.771379	0.000762998	0.550696	0.71025	0.791447	0.00311568
10494-10568	0.220016	0.91655	0.968326	0.0018067	0.206496	0.9195	0.97231	0.00126315
10630-12080	0.216913	0.91175	0.965764	0.00107563	0.20488	0.92005	0.971652	0.000967675
11057-13958	0.443971	0.7868	0.869623	0.00207403	0.425779	0.80095	0.884337	0.00317963
11193-10345	0.137247	0.95655	0.9854	0.000837375	0.125657	0.95945	0.988425	0.000776522
11033-10222	0.102047	0.97555	0.977488	0.000507934	0.102405	0.9763	0.981931	0.00108341
10498-11983	0.0531693	0.9858	0.994983	0.000641814	0.0470784	0.98855	0.996258	0.000437674
10301-13959	0.430061	0.79165	0.861714	0.00294931	0.406628	0.80125	0.876554	0.00428424
10634-14873	0.64083	0.6345	0.678031	0.00217394	0.628742	0.65135	0.700271	0.00311645
10354-14163	0.156273	0.94835	0.973039	0.00247111	0.151792	0.9507	0.975254	0.00260937
10241-14235	0.0434997	0.98755	0.998053	0.000198314	0.041233	0.99075	0.99878	0.000160193
10736-11768	0.0331169	0.9917	0.998082	0.000612283	0.0222909	0.99435	0.99937	0.000477764
10319-10319	0.069193	0.9784	0.995116	0.00034874	0.057712	0.9826	0.997485	0.000649949
10865-12386	0.141599	0.95115	0.984478	0.000998529	0.138606	0.95395	0.986819	0.00116724
11052-11147	0.0543188	0.985	0.994114	0.000975563	0.0485786	0.98705	0.997038	0.000356576
10481-10882	0.292507	0.88895	0.940249	0.00369604	0.283333	0.89315	0.948	0.00156325
10812-14653	0.48149	0.75665	0.829588	0.00608735	0.446828	0.77285	0.849051	0.00360624
11085-12030	0.291589	0.8799	0.936964	0.000911427	0.280873	0.88775	0.944804	0.00192714
10192-10085	0.0586318	0.98395	0.995489	0.000834242	0.0503571	0.987	0.997082	0.000128655
10234-14472	0.124645	0.9559	0.987811	0.000337218	0.118693	0.9572	0.989687	0.000739697
10749-12780	0.481032	0.7524	0.841385	0.00263382	0.449005	0.7696	0.862615	0.00540889
10916-14061	0.33368	0.86205	0.927811	0.000472173	0.30963	0.8705	0.935297	0.000468452
10697-14808	0.491103	0.74835	0.83229	0.000351766	0.46784	0.76455	0.850649	0.00172584
10283-12729	0.0322095	0.9922	0.996352	8.6549e-05	0.0281084	0.993	0.998027	0.000495166
11034-11668	0.570034	0.69925	0.768338	0.0029981	0.549778	0.7165	0.792909	0.00378636
10303-13743	0.20536	0.9085	0.971277	0.00184655	0.195147	0.9153	0.975439	0.000968393
10178-14832	0.367464	0.83685	0.913533	0.00322488	0.351419	0.84655	0.921854	0.00354832
10982-12595	0.505483	0.7371	0.819734	0.00152594	0.485294	0.7527	0.837518	0.0028875
10587-11709	0.384217	0.81145	0.903196	0.00189186	0.369138	0.82345	0.914432	0.00244854
11057-12913	0.525162	0.72535	0.785318	0.00274312	0.504306	0.73795	0.809463	0.00240649
11092-14364	0.605642	0.6564	0.720341	0.00532505	0.585442	0.6735	0.744591	0.0109696
10704-14587	0.295056	0.88005	0.940096	0.00323903	0.280104	0.8887	0.946632	0.00321775
10497-11047	0.0218351	0.99395	0.999106	0.000165172	0.0147762	0.997	0.999542	4.5937e-05
11125-13570	0.407319	0.8215	0.885355	0.000682565	0.390055	0.8281	0.897395	0.00219765
10968-13895	0.372688	0.8288	0.90908	0.0035217	0.357965	0.83875	0.917748	0.00335961
10298-13815	0.433127	0.81025	0.868014	0.00675249	0.419621	0.8171	0.876276	0.00554847
10808-14585	0.483444	0.74675	0.83137	0.0112089	0.463943	0.76265	0.850974	0.0101311
11020-14086	0.122244	0.95985	0.988218	0.00101325	0.110094	0.96605	0.991482	0.000686108
10435-10830	0.0738382	0.9772	0.993611	0.00084415	0.0680182	0.9797	0.994788	0.000924808
10954-12119	0.105633	0.9646	0.990967	0.000213505	0.0990727	0.9677	0.993248	0.000864784
10723-10078	0.529808	0.72355	0.804187	0.00333708	0.513453	0.7379	0.819269	0.00301128
10999-12683	0.430914	0.815	0.869568	0.00243428	0.418265	0.81985	0.878391	0.000527455
10001-10851	0.513597	0.7547	0.82365	0.00681974	0.487969	0.7704	0.84243	0.0068133
11183-14265	0.212404	0.9288	0.969439	0.00309626	0.198949	0.9348	0.974835	0.00276334
10291-11258	0.337335	0.85545	0.902413	0.00240235	0.323526	0.86495	0.913225	0.00155749
11144-12242	0.180193	0.9418	0.973141	0.00195934	0.182846	0.94555	0.977428	0.00185761
10005-14835	0.0882343	0.9703	0.993121	0.00106988	0.068696	0.9763	0.995905	0.000443043
10749-11562	0.648218	0.6257	0.662691	0.00480279	0.63629	0.6388	0.689393	0.00442602
10265-14012	0.251812	0.90735	0.957924	0.00134924	0.241517	0.91295	0.962678	0.00356369
10213-12765	0.448203	0.80405	0.86625	0.00374026	0.439049	0.8099	0.872806	0.00453609
10682-14239	0.539973	0.6996	0.787442	0.00591176	0.525775	0.70965	0.80411	0.00607334
10953-12772	0.273838	0.90415	0.941068	0.000458675	0.259164	0.9103	0.94983	0.00101183
10618-13096	0.0878319	0.97055	0.993141	0.000528988	0.0797647	0.97455	0.994328	0.000306599
10406-14540	0.124	0.95975	0.987033	0.000590625	0.120149	0.9639	0.989446	0.000239958
10833-14621	0.310684	0.87425	0.890779	0.000822091	0.305296	0.8767	0.907814	0.00255887
10867-10984	0.0928678	0.97355	0.99075	0.00372312	0.0784719	0.97885	0.994496	0.000523797
10815-10566	0.540452	0.72345	0.795429	0.00229534	0.513313	0.73785	0.814225	0.00094089
10820-10542	0.367606	0.8332	0.911574	0.00329442	0.344329	0.8468	0.923106	0.00126071
11029-12391	0.230351	0.92065	0.963469	0.00207326	0.213596	0.92395	0.967623	0.00160787
10537-15026	0.104909	0.97155	0.988478	0.000649941	0.0951627	0.97325	0.990892	0.000341859
10703-13257	0.046989	0.98705	0.996045	0.000808565	0.040472	0.99015	0.997684	0.000373812
10681-13771	0.374399	0.8219	0.908175	0.00516882	0.357603	0.8315	0.917173	0.00638197
10888-10809	0.38103	0.81785	0.90294	0.00343556	0.367423	0.82785	0.913158	0.00183532
10337-10993	0.147581	0.94735	0.985057	0.000947486	0.138228	0.9522	0.988116	0.000584306
10440-10255	0.281962	0.87895	0.948112	0.00256751	0.268419	0.88835	0.955152	0.00312792
10260-10780	0.393672	0.81455	0.894898	0.00234384	0.381385	0.82655	0.906635	0.00124651
11128-13202	0.561865	0.69885	0.757195	0.00516232	0.549433	0.71065	0.777669	0.0109063
10614-14167	0.0820196	0.9722	0.994276	0.000549161	0.0753378	0.9761	0.996419	0.000495276
10833-13717	0.213592	0.92685	0.969196	0.00216629	0.206448	0.9307	0.974001	0.00305368
11163-15424	0.522068	0.722	0.808909	0.00463742	0.503429	0.74275	0.826942	0.00339349
10625-13745	0.103142	0.972	0.985346	0.000193706	0.100004	0.9756	0.987139	0.000430585
10004-13057	0.273625	0.8904	0.941011	0.00327537	0.25956	0.89935	0.947882	0.00337207
11065-10393	0.493835	0.7637	0.83739	0.000465188	0.478417	0.77495	0.854071	0.00267202
10306-14236	0.397141	0.8241	0.891437	0.000379713	0.387902	0.83155	0.902043	0.00470316
10864-11852	0.0477964	0.98825	0.993915	0.00113446	0.0500703	0.98935	0.996204	0.000901171
10823-14116	0.213725	0.9116	0.963744	0.000638776	0.199747	0.92115	0.969436	0.00084689
10297-10167	0.178746	0.944	0.970218	0.00214617	0.170408	0.9449	0.971691	0.00115505
10956-14609	0.468922	0.76575	0.851363	0.00605487	0.454798	0.7788	0.864825	0.00238689
11122-13383	0.301868	0.87055	0.939783	0.000970177	0.282522	0.8805	0.94911	0.00246059
10384-13382	0.10547	0.9722	0.983544	0.00248646	0.110684	0.9728	0.985423	0.00126188
10991-13623	0.124628	0.96165	0.985899	0.00079345	0.119988	0.964	0.987868	0.000880548
10521-12339	0.588274	0.65625	0.732317	0.00445763	0.571576	0.6825	0.758099	0.00331844
10223-12717	0.588471	0.68565	0.744436	0.00340791	0.575926	0.70225	0.768536	0.00653911
10961-14615	0.272705	0.9121	0.944573	0.00381467	0.256877	0.9186	0.953147	0.000395257
10881-13771	0.375247	0.83435	0.898	0.00124175	0.355389	0.84425	0.911028	0.00153781
10388-13871	0.0432642	0.9894	0.99656	0.000587278	0.0363678	0.99025	0.997207	0.000361407
10554-14108	0.367636	0.8568	0.912849	0.00209595	0.354707	0.8704	0.921424	0.00264142
10710-12684	0.353797	0.85085	0.922046	0.00125381	0.347527	0.85685	0.929224	0.00169041
10717-12099	0.374297	0.8249	0.906309	0.00151777	0.356087	0.8376	0.916853	0.00146323
10730-12332	0.518649	0.72885	0.805701	0.00256142	0.495693	0.74715	0.829054	0.00344432
10498-11102	0.329053	0.86335	0.931669	0.00509875	0.309987	0.86965	0.939799	0.00555054
10590-13147	0.514369	0.7333	0.820502	0.00224105	0.484103	0.7535	0.838444	0.00419535
10078-13475	0.241881	0.90985	0.956318	0.00486293	0.229249	0.91545	0.962426	0.00208415
10719-11908	0.282466	0.88925	0.946967	0.00234041	0.264309	0.8953	0.954079	0.0041153
10330-15096	0.183521	0.93345	0.974445	0.000799964	0.167032	0.9399	0.977894	0.000250883
10125-14509	0.568282	0.6829	0.754379	0.00415672	0.55165	0.7059	0.782699	0.00444239
10623-14519	0.291784	0.88705	0.940653	0.00104605	0.287853	0.89385	0.945021	0.00212645
10568-11144	0.0147599	0.99665	0.999446	0.00016533	0.0109151	0.9981	0.999857	6.33373e-05
10182-11700	0.176419	0.9421	0.977868	0.000197374	0.163045	0.9474	0.98197	0.000904718
10734-12449	0.129412	0.9575	0.984268	0.00256964	0.126376	0.9612	0.986209	0.00178819
10585-13274	0.408165	0.8137	0.892902	0.00308552	0.386808	0.82475	0.904824	0.0059363
10700-14774	0.424643	0.8089	0.885459	0.00121753	0.404766	0.8219	0.8974	0.00175233
11090-13739	0.605948	0.66775	0.730075	0.0030739	0.58054	0.6898	0.757465	0.00300698
10977-10669	0.0368489	0.99185	0.996697	0.00191121	0.0295301	0.9931	0.998145	0.000582203
10485-13799	0.449993	0.7823	0.864493	0.00419318	0.428273	0.80255	0.881949	0.00418257
10882-14628	0.669054	0.5856	0.622894	0.0031451	0.653365	0.61685	0.664558	0.00282423
10779-12492	0.0787435	0.98015	0.991178	0.000845221	0.0597684	0.9843	0.995343	0.000436717
10532-13819	0.605489	0.66065	0.724752	0.00590702	0.587009	0.67955	0.746854	0.00253153
10546-13978	0.0624976	0.9835	0.99386	0.00053212	0.0571963	0.9879	0.995568	0.00149029
11033-13780	0.129417	0.9607	0.98521	0.00101313	0.117845	0.96595	0.989666	0.00112327
10524-11258	0.0642786	0.98345	0.994557	0.000966349	0.0542118	0.9865	0.995954	0.000801321
10921-14354	0.0186251	0.9956	0.999292	0.000139999	0.0126446	0.99655	0.999641	0.000114087
10614-13157	0.598292	0.66895	0.734221	0.000877547	0.581031	0.68695	0.758291	0.00267081
10283-12280	0.330507	0.8616	0.876483	0.00256099	0.322576	0.86425	0.894479	0.00570022
10666-13543	0.131678	0.9547	0.984822	0.000487558	0.115964	0.9608	0.988362	0.000825666
11152-13837	0.591935	0.6677	0.737785	0.00377457	0.577437	0.6821	0.758629	0.00207261
10462-12306	0.537043	0.7086	0.798602	0.0159935	0.521127	0.7275	0.818144	0.0164756
10138-12575	0.443929	0.8061	0.86915	0.00469744	0.430366	0.8155	0.88352	0.00377527
11062-15029	0.570468	0.69445	0.767534	0.000863718	0.55563	0.7132	0.789322	0.00159202
11021-11413	0.334257	0.84505	0.921777	0.00293883	0.322224	0.8574	0.931632	0.00242142
10500-14557	0.531251	0.7292	0.807418	0.00165684	0.514183	0.743	0.828056	0.00354369
10823-10286	0.0148733	0.99745	0.998347	0.000369958	0.0103576	0.9979	0.999371	0.000132495
10832-13560	0.492183	0.7524	0.82567	0.00334422	0.469549	0.76885	0.845371	0.00644638
10865-12421	0.531278	0.7186	0.80162	0.00574177	0.516711	0.7366	0.821464	0.00759231
11004-13491	0.514393	0.72625	0.812632	0.000753763	0.49385	0.74615	0.83335	0.00282398
11113-10572	0.0204686	0.99325	0.999587	0.000185065	0.0169411	0.99565	0.999787	4.45328e-05
10816-14321	0.113503	0.97	0.981025	0.000758327	0.0980502	0.97395	0.985922	0.000288646
10936-11966	0.049262	0.98655	0.995897	0.000113881	0.040441	0.9888	0.997508	0.000146902
10223-12719	0.59431	0.6756	0.738879	0.00443415	0.570857	0.6913	0.759877	0.00710612
10259-12276	0.333954	0.87445	0.929302	0.00510783	0.323978	0.88295	0.935575	0.00349648
11103-11179	0.273125	0.9059	0.943862	0.00164917	0.270816	0.90835	0.950262	0.00129527
10710-14820	0.445653	0.7924	0.869983	0.00373383	0.433213	0.8028	0.880042	0.00464057
10304-10366	0.0575861	0.9841	0.996488	0.000685904	0.0516158	0.9871	0.997663	0.000432375
10479-14343	0.353271	0.8445	0.91263	0.00151154	0.347583	0.85085	0.920692	0.00417722
11052-14978	0.539636	0.7033	0.791856	0.00403943	0.523533	0.7198	0.808925	0.00481381
10814-10866	0.323924	0.84885	0.931662	0.00209495	0.299615	0.8666	0.944009	0.00195126
10057-10712	0.509843	0.737	0.809751	0.0117385	0.491466	0.74765	0.827917	0.00979734
10747-14013	0.384112	0.81575	0.895306	0.00212736	0.370987	0.82645	0.905835	0.00147953
10178-13605	0.0485985	0.9877	0.997081	0.00108803	0.0351549	0.991	0.998394	0.000607611
10078-10331	0.084281	0.97285	0.993097	0.000871996	0.0786728	0.9795	0.99478	0.000576372
10568-13895	0.368519	0.836	0.912487	0.000691982	0.346953	0.84885	0.925683	0.00129776
11172-10624	0.379581	0.84635	0.906163	0.00610766	0.372482	0.85345	0.912718	0.00376733
10851-14265	0.129468	0.95625	0.985666	0.00195793	0.127153	0.9599	0.988169	0.000780364
10816-11619	0.224461	0.9132	0.962193	0.00253875	0.209876	0.9217	0.966997	0.00292649
11042-13713	0.248481	0.8989	0.960094	0.00127093	0.23008	0.90855	0.968471	0.00131572
10767-10745	0.0650439	0.98205	0.993719	0.00104092	0.0597503	0.98325	0.995276	0.000782113
10479-11484	0.207549	0.9283	0.968739	0.00402641	0.186625	0.93755	0.97529	0.00159043
10943-14520	0.0715169	0.9796	0.992739	0.000536714	0.0694245	0.98005	0.995095	0.000531897
10870-11987	0.584822	0.68815	0.751394	0.00012315	0.570953	0.7046	0.772511	0.0028957
10833-14004	0.516393	0.7313	0.804851	0.00158045	0.497438	0.74635	0.822299	0.0012488
10866-14763	0.40819	0.82395	0.894265	0.00344952	0.391779	0.83255	0.903831	0.00255414
10354-11279	0.135651	0.94505	0.985062	0.00197558	0.126073	0.9496	0.988274	0.000769148
10146-12760	0.174256	0.94135	0.97803	0.00399015	0.161975	0.94745	0.982351	0.003353
10864-14664	0.300458	0.8862	0.937321	0.0022961	0.283397	0.89265	0.942183	0.00154846
10833-11685	0.0495593	0.9856	0.996345	0.000129881	0.0437298	0.98635	0.997594	0.000230388
10539-14513	0.600615	0.6676	0.73025	0.00288445	0.580993	0.6861	0.756716	0.00150058
10963-14302	0.456668	0.7922	0.86126	0.00440599	0.44827	0.8026	0.869547	0.00551433
10204-14385	0.131359	0.9606	0.985851	0.00326935	0.122296	0.96355	0.989125	0.00146735
11166-10434	0.0469594	0.98755	0.997492	0.000851773	0.0345665	0.99	0.998528	0.000439712
10171-10498	0.111739	0.96055	0.989836	0.00066018	0.100819	0.9647	0.992672	0.000484484
10807-13043	0.279431	0.8887	0.943154	0.00253847	0.277852	0.8953	0.948276	0.00226504
10917-13086	0.139667	0.9609	0.967701	0.0039491	0.134125	0.96165	0.976036	0.00136647
10750-14309	0.61416	0.6679	0.718279	0.00320966	0.595297	0.69155	0.75105	0.00206195
10523-10459	0.570456	0.66805	0.756014	0.00137694	0.552657	0.69345	0.78182	0.00132254
10193-13779	0.507774	0.73355	0.810892	0.00622083	0.504356	0.74885	0.828854	0.00685392
10824-14127	0.426999	0.79935	0.877884	0.000581406	0.416282	0.81195	0.888036	0.000141023
11199-15204	0.0995068	0.97375	0.981859	0.00406101	0.0989205	0.97405	0.982073	0.00372119
11014-14394	0.601856	0.65395	0.723322	0.00129897	0.587289	0.67175	0.745937	0.00505569
10456-14996	0.162483	0.93565	0.980214	0.00305492	0.158892	0.9398	0.982192	0.00218461
10687-13287	0.0883709	0.97225	0.992951	0.00143255	0.073015	0.97875	0.995668	0.000582602
10283-13752	0.152878	0.9534	0.972967	0.000989831	0.145313	0.9565	0.975833	0.0022368
10901-14521	0.608105	0.65255	0.720511	0.0114335	0.588435	0.683	0.750291	0.00916487
10953-11646	0.0987081	0.97575	0.987975	0.000443884	0.083277	0.97955	0.993208	0.00066135
10993-13801	0.565608	0.68835	0.765196	0.00392222	0.547139	0.7088	0.789382	0.00596289
11181-14644	0.400389	0.82055	0.897691	0.000643492	0.386563	0.83105	0.905597	0.00134348
10064-14378	0.138787	0.9509	0.983933	0.000841351	0.128292	0.9541	0.988053	0.000640149
10869-11505	0.134145	0.95005	0.986962	0.00327567	0.120752	0.95515	0.98965	0.00224072
10674-14396	0.448559	0.7993	0.87052	0.0046814	0.429706	0.8059	0.881225	0.00327275
10777-13019	0.007048	0.99875	0.999611	0.000153159	0.00557203	0.9988	0.999763	7.34762e-05
10665-14906	0.228357	0.8992	0.963748	0.00361726	0.219727	0.90975	0.970395	0.00158597
10191-10014	0.312397	0.85215	0.935288	0.00150484	0.297115	0.8626	0.944315	0.00122697
10298-11295	0.187359	0.9407	0.966949	0.00263499	0.171525	0.9445	0.971741	0.00116968
10625-14005	0.0465745	0.98665	0.996919	0.000264942	0.0451535	0.9876	0.998116	0.000316337
10801-13542	0.313596	0.85635	0.935619	0.00140244	0.303218	0.86785	0.944368	0.00163309
10738-11097	0.0376156	0.99085	0.996967	0.000288529	0.0315878	0.9923	0.997709	0.000377279
10335-12909	0.065699	0.9844	0.993686	0.0015301	0.0565715	0.987	0.995533	0.00085824
10777-15140	0.43665	0.76035	0.862317	0.00412293	0.410519	0.77705	0.878901	0.0024153
10706-10420	0.224439	0.90285	0.96589	0.00403079	0.199044	0.9157	0.972097	0.00180912
10818-13695	0.10849	0.9623	0.989526	0.000104989	0.10065	0.96805	0.991724	0.000344197
10537-14958	0.339811	0.87015	0.922591	0.00208152	0.325906	0.8748	0.928966	0.00267101
10354-11149	0.0655362	0.98315	0.992788	0.000808861	0.0643241	0.98455	0.992878	0.000915709
10867-13314	0.331244	0.84605	0.927189	0.00153318	0.312656	0.8548	0.935704	0.000474903
10749-11412	0.308833	0.86645	0.937665	0.00231816	0.295613	0.8763	0.945547	0.00305655
11147-11786	0.0974562	0.97425	0.984788	0.00212443	0.101916	0.9756	0.986213	0.000854288
11134-13795	0.266341	0.8893	0.952197	0.000707288	0.250272	0.8971	0.960507	0.00297268
10333-11525	0.477258	0.74405	0.834213	0.00103227	0.457531	0.7668	0.852742	0.00168124
10319-14332	0.244034	0.91185	0.956916	0.00259473	0.23538	0.9191	0.96107	0.00266234
10601-14065	0.0561142	0.9808	0.996934	0.000693827	0.0550884	0.9843	0.997917	0.000141527
10886-11603	0.0569378	0.98635	0.994252	0.00174254	0.0587377	0.9874	0.995878	0.000245004
10700-14193	0.0909786	0.9571	0.993646	0.000414295	0.0826639	0.958	0.99412	0.000930543
10559-10962	0.218044	0.92425	0.967496	0.0024146	0.201407	0.9308	0.973279	0.00120023
10233-10277	0.236192	0.9038	0.963168	0.00100225	0.225565	0.9101	0.969168	0.002452
10897-12923	0.458196	0.78055	0.86134	0.00820237	0.419418	0.7973	0.88276	0.00893843
10677-10851	0.60735	0.6644	0.722377	0.00339642	0.587358	0.68185	0.747088	0.00202895
10746-14267	0.591661	0.69155	0.739813	0.00700714	0.570309	0.7092	0.768916	0.0054461
10936-14447	0.402359	0.82905	0.898637	0.00324988	0.381151	0.8368	0.910841	0.00303351
11049-14133	0.316836	0.8734	0.93675	0.000810941	0.302377	0.8791	0.942417	0.00291888
10258-14873	0.1256	0.95515	0.988116	0.00106311	0.119893	0.95615	0.990541	0.000307347
10930-10755	0.516797	0.74135	0.818708	0.00741539	0.50755	0.75015	0.832837	0.00325133
10572-14871	0.133049	0.96265	0.981101	0.000558295	0.135853	0.96665	0.983098	0.000565823
10741-14458	0.434217	0.8138	0.869304	0.00079976	0.416827	0.8231	0.880179	0.00172702
10681-14123	0.251278	0.8931	0.958105	0.00196499	0.244265	0.9038	0.962907	0.00162819
10348-14085	0.0417458	0.9908	0.991509	0.00195537	0.0466352	0.9909	0.991852	0.000742935
10242-11046	0.0188452	0.99565	0.998839	0.000769095	0.0182899	0.9974	0.998738	0.000979455
10450-13511	0.135964	0.94855	0.981965	0.000274662	0.125387	0.9519	0.98599	0.000369444
10004-14289	0.276751	0.88985	0.948879	0.00665811	0.260911	0.89445	0.956173	0.00489739
10435-14737	0.512968	0.7425	0.818593	0.00227241	0.495446	0.7559	0.836223	0.00162242
10681-14020	0.56327	0.7114	0.778375	0.00752369	0.552233	0.72775	0.798676	0.00219088
10867-10878	0.0880338	0.97025	0.993051	0.00145085	0.0658844	0.97785	0.996236	0.000341347
11033-13785	0.173458	0.9368	0.979588	0.00151797	0.161818	0.9424	0.984285	0.00102103
11163-13297	0.412909	0.81545	0.891129	0.00339648	0.398803	0.82305	0.901373	0.000798878
11102-14605	0.257386	0.89225	0.94954	0.000174354	0.241176	0.90565	0.956121	0.000792582
10921-13810	0.105884	0.9598	0.992185	0.00113104	0.0878106	0.96435	0.994211	0.000663171
11127-11823	0.439776	0.81675	0.869454	0.00184621	0.420919	0.82235	0.883782	0.00364747
10842-11384	0.308912	0.86395	0.937833	0.000920747	0.287618	0.8747	0.947684	0.00108241
10953-14087	0.489642	0.7539	0.838939	0.00283378	0.475593	0.76275	0.849744	0.00379655
10349-14127	0.0600671	0.98515	0.992361	0.000196439	0.065068	0.9852	0.99188	0.000613543
10704-11868	0.452516	0.80115	0.859885	0.00852973	0.43227	0.80755	0.873703	0.00617812
10029-11314	0.112604	0.96275	0.990096	0.000173265	0.0982216	0.96935	0.992993	0.00085037
10901-11804	0.4434	0.78705	0.869427	0.00196021	0.428724	0.79705	0.881472	0.00129192
10986-14301	0.548999	0.7124	0.787334	0.000940623	0.524857	0.73275	0.809078	0.000412979
10807-12907	0.0863586	0.97725	0.986397	0.00139608	0.0797939	0.97915	0.99156	0.000296634
10645-12882	0.489441	0.75635	0.825738	0.00481702	0.47504	0.7703	0.842732	0.00358541
10763-11418	0.0764852	0.97735	0.994384	0.000988504	0.0683638	0.9808	0.996017	0.00125113
10361-10687	0.26906	0.88435	0.949418	0.00437431	0.252378	0.89255	0.957385	0.00456627
10614-11240	0.022981	0.99565	0.998281	0.000190053	0.0188803	0.99685	0.999373	9.07884e-05
11125-13298	0.0330195	0.99205	0.9981	0.00058608	0.0287462	0.9937	0.999202	0.000302306
10798-11996	0.0429603	0.9872	0.996001	0.000905939	0.0449318	0.9887	0.996697	0.000627166
10858-13515	0.605603	0.65665	0.722937	0.00277369	0.591738	0.67785	0.747903	0.00103901
10846-15109	0.464431	0.77535	0.853385	0.00243508	0.450494	0.78735	0.867102	0.00360884
10346-13824	0.590882	0.67765	0.74502	0.00465393	0.569858	0.69555	0.769139	0.00179642
10568-14530	0.539259	0.71975	0.79186	0.00207895	0.517217	0.7373	0.81295	0.00138246
10897-10903	0.00816705	0.9985	0.999238	0.000379583	0.00825554	0.99875	0.999814	0.000106481
10897-11308	0.369394	0.8311	0.910091	0.00337032	0.352437	0.84335	0.918568	0.00424669
10936-12224	0.312815	0.8728	0.918252	0.00309154	0.29346	0.8794	0.930212	0.00297522
10870-12912	0.363154	0.84555	0.915362	0.00276575	0.345245	0.85285	0.923826	0.00271623
10905-13574	0.200892	0.92445	0.963171	0.00259702	0.188326	0.92865	0.970141	0.00128807
10347-14746	0.263356	0.90505	0.952607	0.00427201	0.246785	0.91155	0.958696	0.00409274
10180-14445	0.533879	0.71715	0.796874	0.0011795	0.512438	0.73415	0.815464	0.00130353
10771-13760	0.322596	0.86295	0.932593	0.00367457	0.306243	0.8693	0.937273	0.00350577
10156-12112	0.109951	0.96445	0.988179	0.00128712	0.0972342	0.97095	0.991251	0.000747152
10845-10876	0.51979	0.73625	0.797239	0.00140061	0.506185	0.7477	0.817092	0.00162312
10521-12242	0.32347	0.8496	0.933544	0.00298833	0.305633	0.86225	0.940553	0.00264396
11132-13495	0.319562	0.84665	0.931882	0.000983804	0.300186	0.8612	0.94162	0.00243316
10304-12770	0.290603	0.88045	0.94892	0.00305096	0.271295	0.8907	0.958111	0.00128309
10304-13917	0.00891042	0.99865	0.99906	0.000909994	0.00789155	0.9991	0.999546	0.000402663
11193-10818	0.156467	0.94505	0.983229	0.00195529	0.149414	0.94825	0.98463	0.00142836
10709-13971	0.0737226	0.97515	0.995196	0.00154789	0.0551885	0.97935	0.997498	0.000417257
10467-12804	0.0181461	0.9957	0.999198	0.000427104	0.0157636	0.9972	0.999566	0.000163634
11199-10216	0.0378011	0.98995	0.996926	0.000599919	0.0325695	0.9924	0.997443	0.000595023
10372-10438	0.49374	0.765	0.834996	0.00448079	0.479279	0.7788	0.851399	0.00261249
10488-12212	0.478899	0.7672	0.841695	0.00158991	0.456115	0.7842	0.859584	0.00119923
10917-13895	0.155101	0.9493	0.973123	0.00221177	0.147651	0.9508	0.978885	0.00155302
11194-13079	0.176183	0.9357	0.977538	0.00112355	0.171943	0.94	0.980979	0.00106179
10978-11552	0.49376	0.74195	0.824685	0.00122198	0.474354	0.75725	0.842461	0.00218385
10197-14401	0.610179	0.6538	0.716535	0.00213724	0.580928	0.6791	0.7528	0.00321386
10730-14906	0.559525	0.7166	0.778995	0.00254125	0.541935	0.73005	0.800058	0.00229381
10425-12147	0.232919	0.9133	0.964362	0.00442038	0.211958	0.9209	0.971308	0.00353283
10686-13811	0.304766	0.8785	0.939566	0.00256716	0.287198	0.88575	0.94619	0.00342072
11199-11648	0.133148	0.94925	0.983605	0.00228911	0.125851	0.95195	0.987061	0.00191676
11167-14059	0.0435863	0.9915	0.994733	0.000292589	0.0342043	0.99245	0.996304	0.000419758
10701-12983	0.585092	0.68005	0.748647	0.00101788	0.576832	0.6939	0.767882	0.00116059
10833-14215	0.531587	0.72765	0.804109	0.00273367	0.504355	0.74595	0.826377	0.00461496
10767-14858	0.280875	0.8924	0.940469	0.00122761	0.263496	0.89805	0.949539	0.00134777
10681-13295	0.237963	0.9055	0.961324	0.00252478	0.221589	0.9141	0.96699	0.00307698
10501-10881	0.572248	0.68475	0.761549	0.00637677	0.561816	0.70185	0.78135	0.00654238
10703-13859	0.246514	0.91075	0.955999	0.00358936	0.245547	0.91105	0.960157	0.00104073
10526-13715	0.23033	0.90525	0.967165	0.00171431	0.217233	0.9104	0.973077	0.000687157
10972-12644	0.358477	0.86045	0.911721	0.00946871	0.349507	0.8657	0.920904	0.00708306
10503-12353	0.163241	0.9493	0.968193	0.000715501	0.144983	0.9516	0.976251	0.00093902
10236-14828	0.256043	0.91165	0.951707	0.00264077	0.247892	0.91475	0.958275	0.00111955
10666-14811	0.517745	0.7351	0.815488	0.0103841	0.493334	0.75745	0.840284	0.00777065
10966-14567	0.266085	0.90105	0.948591	0.00346026	0.262484	0.9096	0.954201	0.00251934
10476-13708	0.160332	0.94745	0.980309	0.000391588	0.147473	0.95155	0.983553	0.0013939
11074-12668	0.224964	0.90285	0.963721	0.00176448	0.207631	0.9104	0.970979	0.00236423
10454-11283	0.140452	0.95255	0.986298	0.000500466	0.127846	0.9591	0.990216	0.000494443
11150-12182	0.332563	0.84865	0.923351	0.00427985	0.322671	0.85665	0.932124	0.00301054
10538-11794	0.178358	0.9335	0.977329	0.00154148	0.156151	0.9409	0.98075	0.00136325
10900-10609	0.340948	0.8514	0.921369	0.00142216	0.323325	0.8613	0.932361	0.00264982
10087-14709	0.156577	0.9429	0.981436	0.00175955	0.14054	0.9506	0.98574	0.000557858
10662-14701	0.455333	0.79565	0.864373	0.00735372	0.442573	0.80545	0.875016	0.00690529
10849-13024	0.156088	0.9445	0.983169	0.00022878	0.137159	0.9494	0.987149	0.00093358
10370-13701	0.411598	0.81175	0.881962	0.00201986	0.395104	0.82025	0.893925	0.0021866
10746-10971	0.399377	0.8207	0.898657	0.00377827	0.378592	0.8289	0.907937	0.00297605
10500-14665	0.583286	0.68745	0.755831	0.00400561	0.564839	0.705	0.779328	0.00106095
10740-14943	0.11178	0.9662	0.988929	0.0010363	0.110583	0.96925	0.990796	0.000799775
11102-13939	0.520731	0.71185	0.800107	0.00488035	0.494521	0.74385	0.830987	0.00681656
10366-14725	0.508072	0.7537	0.826626	0.000949543	0.494623	0.76635	0.842843	0.00195831
10723-10266	0.437814	0.7913	0.873517	0.00345641	0.423586	0.80095	0.887584	0.00436752
11156-12139	0.500843	0.74385	0.822875	0.00654084	0.477511	0.76365	0.841209	0.00529436
10921-12140	0.604548	0.66465	0.728685	0.0048231	0.581925	0.68115	0.754338	0.00853774
11020-10781	0.0103143	0.99655	0.999883	2.87742e-05	0.00657993	0.99815	0.999952	4.17912e-06
10860-11839	0.227943	0.9169	0.964046	0.00156267	0.215419	0.92325	0.969234	0.0019005
10463-13107	0.359716	0.83655	0.908718	0.0038238	0.338842	0.85045	0.924443	0.00262818
11013-14630	0.46449	0.7719	0.857958	0.00140353	0.442443	0.7841	0.870716	0.00107962
10907-12844	0.0143852	0.99555	0.99965	0.000274327	0.00811886	0.99795	0.999925	6.70079e-05
10825-10622	0.125522	0.9555	0.983099	0.000343494	0.117743	0.95885	0.987829	0.000796795
10842-10583	0.367442	0.84025	0.912495	0.00419701	0.351135	0.84995	0.923286	0.00343722
10717-11580	0.0802223	0.9756	0.993641	0.000340362	0.0714213	0.9798	0.995169	0.00105604
10681-14943	0.648349	0.63645	0.666488	0.00866049	0.628054	0.6536	0.702077	0.00682999
10918-15039	0.664908	0.59	0.630624	0.00194167	0.649238	0.61575	0.665489	0.00492701
11182-10387	0.592601	0.68005	0.744722	0.00139451	0.573924	0.69685	0.767383	0.00537229
10957-10856	0.328526	0.85845	0.931979	0.00235291	0.307658	0.86465	0.940328	0.00281904
10304-13614	0.120138	0.9723	0.988491	0.000152017	0.109804	0.97425	0.990742	0.000615627
10558-14214	0.341607	0.8456	0.925147	0.00238774	0.322404	0.8574	0.934549	0.00353174
10845-14495	0.588781	0.6511	0.72909	0.00331129	0.57033	0.677	0.755551	0.00693741
10542-12317	0.451891	0.7724	0.847815	0.00116388	0.436456	0.7902	0.865841	0.00218885
10748-13602	0.493105	0.74655	0.833414	0.0088435	0.470782	0.76235	0.854718	0.00904233
11199-15131	0.0557429	0.98365	0.99545	0.000182826	0.0550713	0.98425	0.997042	0.000296126
10568-13617	0.170465	0.94635	0.972923	0.000530175	0.163265	0.94775	0.976127	0.00107561
10872-14870	0.526981	0.72125	0.807533	0.00352611	0.510032	0.74425	0.826606	0.00383319
10961-12022	0.0862094	0.9786	0.987596	0.00116945	0.0718731	0.98195	0.991111	0.000951986
10896-14904	0.154428	0.95135	0.980937	0.00254162	0.14748	0.95465	0.983535	0.0015808
10405-14896	0.590848	0.68765	0.748171	0.00573517	0.568583	0.7092	0.773644	0.00731328
10542-11650	0.0154412	0.9965	0.999422	0.000294596	0.0118753	0.9974	0.999876	5.54095e-05
11177-14242	0.0408538	0.99	0.996934	0.000657986	0.0341802	0.9919	0.998453	0.000152417
11195-12371	0.367426	0.84945	0.906176	0.00431206	0.353269	0.85985	0.916147	0.00379855
10920-10994	0.407303	0.8089	0.890945	0.000995668	0.388164	0.81855	0.900318	0.00118196
10691-11417	0.040238	0.98805	0.997746	0.000839621	0.0328595	0.9913	0.999018	0.000236424
11079-14356	0.489719	0.76005	0.835063	0.00374821	0.473453	0.7732	0.850427	0.00197487
10818-14647	0.653758	0.61895	0.65851	0.00451928	0.627343	0.65315	0.704302	0.00858131
10681-10612	0.31535	0.85915	0.935264	0.00104242	0.297416	0.86795	0.945134	0.00284633
10266-14549	0.484879	0.73475	0.822171	0.00505035	0.470206	0.7443	0.837503	0.001657
10665-13159	0.261304	0.89295	0.957313	0.00455008	0.247906	0.9027	0.965568	0.00339111
10986-13850	0.562762	0.6918	0.767642	0.00198549	0.543952	0.70895	0.791291	0.00177789
10652-10227	0.237903	0.90085	0.96342	0.000289101	0.223553	0.90815	0.97044	0.00157875
10836-14188	0.446101	0.8061	0.862437	0.00145654	0.440861	0.8109	0.870293	0.00225403
11006-11120	0.169464	0.9439	0.977265	0.000962251	0.158383	0.947	0.982099	0.00142724
11004-13037	0.0383573	0.9901	0.997105	0.00035193	0.029997	0.9925	0.99831	0.00036959
10979-14223	0.32865	0.8504	0.921551	0.00363493	0.317147	0.86165	0.931001	0.0061676
10531-12794	0.336631	0.8463	0.927784	0.00101252	0.327475	0.8525	0.933309	0.00171249
11156-14458	0.225786	0.91225	0.966272	0.00225247	0.202624	0.9184	0.971617	0.00120977
10540-13354	0.130016	0.95355	0.986671	0.000373772	0.120711	0.9592	0.989613	0.000614572
10826-10688	0.087494	0.9729	0.991135	0.000198546	0.0741599	0.97635	0.994277	0.000407715
10939-11720	0.510402	0.7351	0.811121	0.00410826	0.488626	0.74935	0.831156	0.0014014
10539-11751	0.125844	0.96395	0.978774	0.00189492	0.114167	0.96815	0.982603	0.00086553
10029-14548	0.178678	0.92775	0.977848	0.000783649	0.167256	0.9351	0.982533	0.00063558
11191-14020	0.0585999	0.9834	0.995226	0.000857019	0.048161	0.98705	0.997112	0.000177527
10470-13729	0.00713712	0.99855	0.99954	7.5533e-05	0.00708985	0.9989	0.999679	0.000217068
10904-13241	0.275386	0.88495	0.953163	0.000949419	0.270368	0.89365	0.958634	0.00121379
10782-14791	0.190833	0.93445	0.972409	0.00140797	0.186486	0.9384	0.975582	0.00179846
10956-13244	0.0183315	0.99345	0.999076	0.000440109	0.0155635	0.99635	0.999721	0.00012373
10192-14288	0.344155	0.84545	0.917399	0.00258911	0.332887	0.85695	0.931139	0.00055997
10667-10911	0.232737	0.9078	0.939378	0.00285318	0.218916	0.91035	0.949687	0.00291621
10486-11141	0.0209758	0.99435	0.999458	0.000192682	0.0151631	0.99615	0.999725	0.000125952
10933-14364	0.58688	0.6841	0.748413	0.00201803	0.575932	0.70525	0.770202	0.0015337
10877-10032	0.12209	0.95665	0.986447	0.000689438	0.117405	0.96145	0.988779	0.00112866
10850-11757	0.130289	0.95635	0.983367	0.00186617	0.125727	0.96025	0.986714	0.000331174
10914-15172	0.348676	0.8641	0.918951	0.00155865	0.341787	0.873	0.925612	0.00192499
10909-14884	0.554893	0.7029	0.769239	0.00264547	0.525561	0.71905	0.797759	0.00625624
10625-13204	0.337766	0.85175	0.910457	0.0022814	0.319603	0.85895	0.922238	0.00134255
10956-11316	0.0494426	0.98565	0.996517	0.000139245	0.0405318	0.98745	0.998354	0.000162568
10737-14399	0.0948847	0.9682	0.992097	0.000456183	0.0874288	0.9705	0.994046	0.00118519
10437-11458	0.157543	0.9453	0.981995	0.00179923	0.149137	0.95015	0.985662	0.00251976
10640-15031	0.235246	0.91185	0.962456	0.00237496	0.230528	0.9176	0.969323	0.0019605
10796-14234	0.459592	0.77065	0.858591	0.00308105	0.446413	0.78205	0.873874	0.00167666
11090-12667	0.631543	0.6509	0.694075	0.00191418	0.61775	0.66505	0.721745	0.0028548
10542-10456	0.0329879	0.99135	0.998077	0.000721256	0.0298901	0.99385	0.998966	0.000543431
10498-11095	0.358514	0.8463	0.918664	0.00113601	0.335794	0.8594	0.929547	0.00203154
10505-10247	0.314831	0.8562	0.934754	0.00496063	0.300622	0.86565	0.944153	0.00313512
10997-14779	0.499567	0.7523	0.828145	0.00153973	0.479157	0.7682	0.847336	0.00553911
10998-14363	0.232228	0.9201	0.959895	0.00149295	0.228363	0.9239	0.963869	0.00208494
10926-10102	0.103921	0.9651	0.991215	0.0010942	0.0899564	0.96885	0.993999	0.0014716
11169-13575	0.134051	0.95975	0.970336	0.00270761	0.134549	0.96075	0.976167	0.000909529
10685-14841	0.0956945	0.9748	0.989799	0.00112268	0.0867568	0.9772	0.991298	0.000292344
10705-10882	0.0175934	0.9938	0.999797	6.67241e-05	0.0134518	0.9962	0.999899	3.87024e-05
11057-10559	0.101149	0.96045	0.992358	0.00092414	0.081443	0.9671	0.994704	0.000819467
10514-12887	0.0739949	0.97745	0.994413	0.000629048	0.0625208	0.98225	0.995851	0.00053751
10996-13079	0.0675326	0.98265	0.994346	0.000665898	0.0653154	0.9835	0.994942	0.000608009
11108-10632	0.464187	0.76845	0.857058	0.00171734	0.445282	0.7781	0.8709	0.00177246
10890-10274	0.0460279	0.98895	0.99419	0.0010332	0.0357654	0.991	0.996114	0.000395457
10767-14951	0.492303	0.7475	0.835025	0.00153885	0.468052	0.7641	0.852608	0.00185281
10616-14734	0.420242	0.809	0.883999	0.00279446	0.404811	0.81765	0.893851	0.00292268
10845-13583	0.601098	0.659	0.728384	0.00231935	0.585918	0.68135	0.751747	0.00643667
11023-11970	0.125933	0.9547	0.988444	0.00185207	0.111753	0.9604	0.991784	0.00100655
10054-10785	0.368274	0.84	0.912615	0.00326588	0.354121	0.847	0.920994	0.00503583
10034-13308	0.0404584	0.98815	0.998003	8.0497e-05	0.0334925	0.99185	0.998704	0.00012798
10624-13286	0.274554	0.8911	0.920257	0.00252592	0.264113	0.8921	0.931782	0.00543423
11062-14749	0.456209	0.79155	0.856935	0.0029378	0.439786	0.8077	0.872319	0.00307165
10943-11678	0.426371	0.7911	0.877919	0.00330666	0.394593	0.809	0.89633	0.00211774
10418-13148	0.264139	0.89905	0.954104	0.000414205	0.237558	0.9068	0.961274	0.00053197
10830-14887	0.0496202	0.9862	0.997265	0.000548432	0.0303998	0.9916	0.999062	0.000135589
10856-11489	0.120298	0.958	0.98947	0.00107974	0.109612	0.96345	0.992226	0.00039902
10958-11168	0.196364	0.9382	0.967103	0.000345561	0.19	0.93985	0.970442	0.000495226
10660-13970	0.428659	0.79335	0.876793	0.0060917	0.413509	0.8034	0.88686	0.00608538
10780-13701	0.118565	0.96535	0.98551	0.0030342	0.104146	0.9692	0.989504	0.00153546
10861-14745	0.361459	0.8463	0.91477	0.00441816	0.35021	0.85335	0.925475	0.00564204
10879-11371	0.0124595	0.9956	0.999616	0.000391872	0.00723481	0.9979	0.999765	0.000257482
10886-12374	0.0935709	0.97165	0.990603	0.000556621	0.0825311	0.97515	0.993656	0.0015504
10243-15174	0.437254	0.8098	0.876801	0.00286585	0.424895	0.81765	0.887055	0.001764
10932-11299	0.575536	0.68455	0.760018	0.00221265	0.554079	0.70495	0.783091	0.00313483
10478-14456	0.282261	0.89065	0.939199	0.000700835	0.27151	0.8961	0.946617	0.000288284
10748-13377	0.290002	0.8718	0.936566	0.00475428	0.277551	0.8791	0.942725	0.00396742
10891-12848	0.503446	0.7449	0.809941	0.00364318	0.480705	0.7583	0.832138	0.000758789
10647-11985	0.285318	0.88815	0.946282	0.00126287	0.269808	0.899	0.95456	0.00206853
10821-15091	0.271348	0.89155	0.945204	0.000211352	0.265574	0.8948	0.948232	0.00032878
10259-14705	0.240911	0.90475	0.947072	0.000131085	0.235247	0.9114	0.95434	0.0003065
10318-10187	0.0807602	0.9739	0.993491	0.00150982	0.072727	0.97935	0.996075	0.000622283
10313-13081	0.500525	0.75495	0.83485	0.00219923	0.485104	0.7657	0.849123	0.00400902
10993-14593	0.116311	0.95985	0.99043	0.00112122	0.111398	0.9641	0.991629	0.00108392
11134-12369	0.193394	0.9239	0.968432	0.000524247	0.179295	0.9301	0.974544	0.00107997
10825-10390	0.265769	0.8861	0.950812	0.0029447	0.248235	0.89575	0.956834	0.00256736
10224-12691	0.390577	0.8368	0.894387	0.0041994	0.370113	0.84695	0.908074	0.00231126
10963-11897	0.0110406	0.9983	0.998985	0.000126446	0.009973	0.9991	0.999739	0.00019175
10651-12274	0.0276105	0.99255	0.998118	0.000303128	0.0209628	0.9946	0.999619	0.000147185
10880-10531	0.265523	0.8891	0.945998	0.00141207	0.255136	0.901	0.9546	0.00129062
11108-10164	0.551217	0.6977	0.777246	0.00242836	0.523342	0.7205	0.802602	0.00571941
10941-14066	0.511142	0.73175	0.813425	0.00374369	0.486894	0.75385	0.835793	0.00160804
11131-10993	0.369405	0.83555	0.905863	0.00063699	0.360531	0.84425	0.91874	0.00342547
10836-12335	0.100321	0.9742	0.980743	0.000462698	0.0922444	0.9745	0.985053	0.00125768
10818-10057	0.482347	0.7362	0.835698	0.00396432	0.457469	0.7623	0.856893	0.00291889
10734-12001	0.246275	0.90655	0.958518	0.000674618	0.218113	0.9163	0.965705	0.00197405
10966-14773	0.489526	0.76555	0.838301	0.00804706	0.471578	0.77905	0.853465	0.00288656
10232-15001	0.101144	0.9723	0.989317	0.000740482	0.0942843	0.975	0.991361	0.000694784
10931-12239	0.603215	0.6513	0.723688	0.00378726	0.586379	0.6695	0.749004	0.00253643
10495-12580	0.357771	0.834	0.910098	0.000764507	0.347366	0.84475	0.920427	0.00296382
10862-10779	0.194362	0.93365	0.970293	0.00230433	0.177584	0.9384	0.975794	0.00175501
10662-10331	0.174079	0.943	0.975034	0.00047332	0.164285	0.9474	0.978735	0.000401465
10777-15024	0.487786	0.7565	0.841219	0.00259756	0.476292	0.7714	0.856282	0.00135222
11022-10196	0.444239	0.80425	0.858795	0.00535226	0.440298	0.80935	0.873816	0.00777807
10542-13247	0.0690269	0.9749	0.996105	0.00111116	0.0579676	0.98125	0.997681	0.00049012
10792-10526	0.0355315	0.99135	0.99746	0.000774058	0.0278887	0.9941	0.999192	0.000296748
10824-10450	0.147797	0.94355	0.980422	0.00126065	0.139821	0.94745	0.983818	0.000268243
10614-13950	0.0428733	0.98955	0.995273	0.000834006	0.0333856	0.9923	0.996895	0.000830214
10324-13659	0.0620558	0.98295	0.99469	0.00121724	0.055019	0.9854	0.995955	0.000704688
10963-14357	0.466176	0.7671	0.851899	0.000881766	0.447988	0.78585	0.867522	0.00206382
10537-14891	0.379699	0.8374	0.908072	0.00221999	0.372381	0.83985	0.91626	0.0028001
10825-14928	0.012976	0.99695	0.999533	0.0003579	0.0138892	0.9983	0.999718	0.000255252
10336-13576	0.649163	0.62285	0.664291	0.006602	0.630118	0.64695	0.697317	0.00710486
10352-10303	0.447761	0.77795	0.866533	0.000665603	0.428237	0.79135	0.878294	0.00122831
10244-13589	0.0389334	0.9898	0.998025	0.000171143	0.0291916	0.9917	0.99899	0.000256199
10479-12490	0.0240311	0.9945	0.998953	0.000584809	0.0158852	0.9967	0.999702	0.000273333
10879-14934	0.489907	0.7726	0.835512	0.00477813	0.484417	0.77915	0.848323	0.00522717
10734-10167	0.0185895	0.99435	0.999213	0.000449942	0.0167305	0.9967	0.999296	0.00051666
11142-12793	0.547632	0.7124	0.779801	0.00288435	0.524672	0.73435	0.802896	0.00225819
11095-12932	0.294961	0.886	0.94008	0.00275402	0.280718	0.89365	0.947782	0.00349787
10895-13893	0.154201	0.95105	0.977413	0.000676509	0.147253	0.95435	0.980025	0.00120469
10255-10239	0.114688	0.96185	0.988069	0.000632796	0.101955	0.9651	0.99121	0.000645762
10787-14011	0.366521	0.83555	0.914269	0.00119427	0.353907	0.8472	0.926988	0.00282609
10562-11629	0.106311	0.9659	0.991895	0.00191919	0.0936865	0.96865	0.993958	0.000661462
10881-14758	0.252078	0.8911	0.953918	0.00196507	0.238687	0.9018	0.960653	0.00161811
10939-14674	0.154887	0.9377	0.984086	0.00362815	0.145104	0.94385	0.986173	0.00111553
11015-13455	0.468711	0.7562	0.83565	0.0040288	0.45011	0.77425	0.854704	0.00918437
11033-10176	0.0507531	0.9847	0.995898	6.50391e-05	0.0452496	0.98855	0.997681	0.000312088
11066-13536	0.0954398	0.97255	0.990977	0.0009773	0.0892727	0.97455	0.993225	0.000711998
10908-10731	0.267691	0.9086	0.946814	0.0016372	0.245202	0.91235	0.955575	0.00331337
11158-14729	0.45535	0.79805	0.861379	0.00521145	0.444882	0.80325	0.87317	0.00477111
11092-14358	0.597409	0.67245	0.735862	0.00438027	0.588736	0.6885	0.756082	0.00427112
11044-12016	0.178058	0.9439	0.96966	0.00213629	0.167381	0.94605	0.972439	0.00222183
10416-13962	0.508198	0.7362	0.818846	0.00421367	0.488385	0.7458	0.834284	0.00304578
11089-10428	0.050962	0.9868	0.995181	0.00158539	0.040876	0.98865	0.996999	0.000430807
10756-10771	0.445252	0.7984	0.868805	0.0014722	0.421119	0.8115	0.882318	0.0027033
10794-14155	0.151302	0.9496	0.984267	0.00130412	0.145275	0.95635	0.987252	0.00066065
10914-14354	0.448118	0.7841	0.866625	0.00444371	0.429865	0.79665	0.88066	0.00246915
10825-13229	0.0652227	0.9829	0.994333	0.00234169	0.0625154	0.9854	0.99624	0.000819598
10861-12903	0.121118	0.9616	0.989014	0.00106562	0.108903	0.9682	0.992509	0.000649593
10784-13233	0.0520454	0.9859	0.995585	0.000652562	0.0377725	0.98925	0.99757	0.00029103
10542-10139	0.102162	0.9677	0.991335	0.000380317	0.0900559	0.97015	0.994458	0.000426561
11057-14976	0.256588	0.90095	0.956369	0.00515762	0.238371	0.9079	0.963563	0.0039647
10749-13712	0.473462	0.74545	0.842426	0.00543925	0.457493	0.7604	0.857219	0.00424707
10818-14714	0.298431	0.8859	0.938557	0.00252821	0.282176	0.89265	0.943731	0.00151616
10744-10513	0.529073	0.73025	0.799521	0.00165202	0.50345	0.74545	0.817921	0.00415646
10282-14705	0.424025	0.7912	0.879998	0.00182988	0.408519	0.80245	0.892378	0.0044289
10496-14567	0.150008	0.95745	0.973113	0.00272245	0.142914	0.959	0.978974	0.00314927
10964-10923	0.443185	0.7811	0.868884	0.00778033	0.420795	0.80215	0.885458	0.00345452
10650-14757	0.274509	0.8892	0.951384	0.00190535	0.270676	0.8942	0.954702	0.00127024
10862-13050	0.066148	0.978	0.995227	0.000821166	0.0603218	0.9828	0.995956	0.00069606
10488-14866	0.231318	0.90695	0.961938	0.000875406	0.218197	0.91435	0.96822	0.00075015
10004-13164	0.367028	0.8499	0.914416	0.00214923	0.348514	0.8567	0.923255	0.00155348
10501-14682	0.530819	0.7115	0.800974	0.00139861	0.505384	0.73185	0.824128	0.00252548
10897-12843	0.0874279	0.9732	0.991474	0.00147053	0.0729356	0.9786	0.994001	0.00190069
10763-14535	0.0617562	0.98285	0.994805	0.00193284	0.053945	0.987	0.996315	0.00102312
10675-13907	0.282446	0.8833	0.950895	0.00242008	0.27087	0.89125	0.95734	0.00300225
10473-10935	0.370578	0.8225	0.911622	0.000533135	0.350597	0.8379	0.923621	0.00160813
10304-14630	0.600588	0.6779	0.733142	0.00511099	0.580853	0.694	0.754726	0.00339568
10684-14073	0.302874	0.8671	0.940578	0.00101181	0.283066	0.87585	0.94767	0.00116208
10899-12630	0.0332127	0.9928	0.996952	0.000446131	0.0297259	0.99495	0.998213	0.000295984
10709-12879	0.0934023	0.9829	0.991287	0.000221517	0.088294	0.98475	0.994199	0.000291558
10078-13625	0.0956487	0.9717	0.990148	0.00115051	0.0858186	0.9778	0.99286	0.001484
10559-11579	0.026564	0.9926	0.998708	0.000462229	0.0202573	0.99515	0.999384	0.000180151
10974-12967	0.465874	0.7711	0.852994	0.00473792	0.452166	0.78255	0.867231	0.00242896
10232-10611	0.0344128	0.99075	0.996045	0.000298999	0.0277624	0.99255	0.998201	0.000356906
10116-10756	0.0826813	0.97825	0.991462	0.000445076	0.0668948	0.98195	0.995136	0.000824202
10496-11538	0.281442	0.89785	0.942916	0.00192639	0.270521	0.9031	0.948797	0.00165621
10836-14992	0.397841	0.83	0.897217	0.00150713	0.375425	0.8373	0.905438	0.00395
10902-12067	0.132811	0.96265	0.981634	0.00192592	0.126318	0.96615	0.985057	0.000881969
10729-12726	0.313232	0.86765	0.935289	0.00156273	0.30582	0.87485	0.942389	0.00201139
10568-14425	0.275255	0.90165	0.931831	0.00111254	0.268833	0.9078	0.936263	0.000789233
10431-13650	0.406236	0.8115	0.8943	0.000911237	0.384163	0.82145	0.90647	0.00357425
10729-13293	0.500064	0.7364	0.820179	0.00134895	0.475125	0.75175	0.840412	0.00298761
10671-14149	0.578734	0.68165	0.758599	0.00752528	0.553135	0.70085	0.780297	0.00757917
10561-12420	0.223308	0.90845	0.962998	0.00442319	0.213727	0.9196	0.96939	0.002016
10306-14219	0.597054	0.66925	0.73698	0.00350419	0.580448	0.68605	0.759312	0.00080641
11196-10845	0.452448	0.7818	0.852106	0.00476913	0.439524	0.7911	0.868581	0.00494818
10457-11026	0.460419	0.774	0.85744	0.00852125	0.448472	0.78055	0.866277	0.00294514
10958-11162	0.466067	0.7715	0.849911	0.00191234	0.450866	0.78475	0.863627	0.00157582
10879-13978	0.603445	0.6626	0.726916	0.00460133	0.592911	0.68445	0.750565	0.00472801
10850-13711	0.428721	0.7832	0.87766	0.00179291	0.408731	0.79975	0.893909	0.000965466
10921-12142	0.598131	0.66705	0.734171	0.0010274	0.584512	0.67755	0.75169	0.00309894
10710-15021	0.451683	0.78405	0.856686	0.00554929	0.434909	0.79455	0.870404	0.00467819
10872-10443	0.10701	0.9601	0.991467	0.00145637	0.0968594	0.9646	0.993843	0.000670277
10568-11156	0.0853834	0.9799	0.987018	0.000291663	0.0846848	0.98275	0.991178	0.000992091
10226-12834	0.55625	0.71275	0.786018	0.00181412	0.542102	0.7258	0.799936	0.00245884
10877-11196	0.163709	0.93515	0.982537	0.00109805	0.155958	0.93895	0.985113	0.00114861
11047-10020	0.470649	0.77585	0.847734	0.00766481	0.443117	0.78865	0.866353	0.00505911
10925-11297	0.115673	0.962	0.985824	0.00025699	0.119511	0.9643	0.988722	0.00048504
10724-10678	0.0986711	0.96295	0.992047	0.000359565	0.0874984	0.9661	0.993432	0.000298506
11199-10198	0.649388	0.6061	0.643765	0.00441861	0.63194	0.63215	0.68447	0.00848566
10078-10077	0.0797248	0.9804	0.991874	0.00149424	0.0625199	0.9843	0.994774	0.00114765
10720-14707	0.20789	0.92905	0.965438	0.000480253	0.205442	0.9314	0.970717	0.000704507
11049-10818	0.195414	0.9259	0.971977	0.000970014	0.175796	0.93305	0.97677	0.000585393
10815-13139	0.579757	0.66645	0.736813	0.00226218	0.565557	0.6906	0.767234	0.00223227
10154-10380	0.01736	0.996	0.998719	0.000137577	0.0124704	0.9964	0.99973	1.71916e-05
10358-10400	0.0456948	0.9872	0.995955	0.000203752	0.0419086	0.98815	0.997717	0.000311929
10191-11582	0.113536	0.96285	0.987148	0.00170673	0.10465	0.9648	0.989867	0.000638313
10726-12094	0.277567	0.8847	0.940568	0.00295152	0.260274	0.88985	0.946997	0.00255911
10408-14630	0.317388	0.87775	0.927164	0.00380314	0.293341	0.8843	0.937336	0.00138516
10507-14492	0.257027	0.9053	0.952243	0.00400564	0.248328	0.90895	0.958803	0.00392731
10767-13636	0.138259	0.9555	0.979125	0.000288324	0.126497	0.95925	0.984126	0.00133343
10389-14930	0.603301	0.67585	0.735085	0.00873525	0.590695	0.68785	0.758442	0.00363103
10998-12640	0.0391639	0.99145	0.994287	0.000457147	0.0293334	0.9924	0.996175	0.000375447
10185-12054	0.130836	0.9607	0.983396	0.00179666	0.126242	0.9666	0.987706	0.00107689
10496-11535	0.270912	0.9042	0.94446	0.00298349	0.266172	0.90665	0.952564	0.00289668
10506-10931	0.0885414	0.97465	0.991735	0.00174908	0.0770663	0.98015	0.994329	0.000725753
10781-15249	0.51573	0.75265	0.818947	0.00241333	0.506084	0.76455	0.83513	0.00471982
10485-11741	0.16356	0.94575	0.978258	0.00444049	0.153272	0.95245	0.981958	0.00304202
10850-12946	0.181971	0.93745	0.976713	0.00183389	0.175	0.9437	0.981857	0.00142813
10449-10605	0.0172507	0.997	0.998424	7.73983e-05	0.01172	0.9976	0.999615	0.000120414
10004-12489	0.311873	0.8733	0.939832	0.000802455	0.307662	0.87845	0.945584	0.000525458
10878-13263	0.517205	0.722	0.806334	0.00190826	0.493135	0.7463	0.829142	0.00575939
11178-12531	0.462003	0.77925	0.847255	0.00139308	0.44142	0.78915	0.86536	0.00215422
10710-14713	0.251863	0.9093	0.953136	0.00120846	0.247443	0.91545	0.959237	0.000688771
11134-11566	0.00510087	0.99915	0.999742	7.01944e-05	0.00731127	0.9992	0.999716	5.63152e-05
10867-10902	0.081401	0.97725	0.992007	0.000850948	0.0643492	0.98175	0.994319	0.0012058
10336-13586	0.649282	0.61365	0.65856	0.00971621	0.632359	0.63475	0.689208	0.0089565
10736-15392	0.283899	0.8729	0.947109	0.000151534	0.268041	0.88435	0.956744	0.00165975
11180-14403	0.255204	0.90235	0.952788	0.00271084	0.233733	0.91085	0.961437	0.000218379
10734-10630	0.0593605	0.9853	0.995746	0.000827422	0.0469295	0.9877	0.997775	0.000734859
10984-10394	0.0773988	0.9771	0.995243	0.000389354	0.0679283	0.9805	0.996647	9.01761e-05
10656-14444	0.634945	0.63685	0.689857	0.0006182	0.619735	0.6561	0.712793	0.00149951
10247-14934	0.463409	0.7558	0.851427	0.000524341	0.448383	0.77035	0.865505	0.000605827
11056-12887	0.601933	0.6618	0.729402	0.00471006	0.578425	0.6833	0.755993	0.00241919
10810-11394	0.512009	0.7362	0.817034	0.000603382	0.490541	0.7514	0.834631	0.00237425
10758-13969	0.10408	0.9636	0.990256	0.00103772	0.0962304	0.9675	0.992672	0.00070483
10737-14694	0.407894	0.81565	0.880832	0.00313843	0.391064	0.8218	0.891973	0.00413461
10825-14746	0.158902	0.94185	0.98114	0.00124317	0.143771	0.94905	0.98535	0.00269929
11144-13900	0.338337	0.84905	0.926871	0.00407258	0.322605	0.8622	0.935231	0.00312253
10859-15206	0.408173	0.8125	0.871714	0.00642627	0.391919	0.8212	0.88846	0.00941582
10451-12559	0.174055	0.9349	0.976624	0.00497912	0.156462	0.9394	0.9815	0.00386376
10667-13281	0.440324	0.7683	0.861939	0.00206786	0.424389	0.78745	0.878131	0.00218724
10192-14183	0.623928	0.64585	0.697954	0.00522363	0.604935	0.66755	0.727542	0.00523814
10565-13294	0.289569	0.8922	0.945377	0.00248474	0.274884	0.8948	0.951018	0.00347409
10939-10138	0.104063	0.971	0.991594	0.000350346	0.0896206	0.97605	0.994532	0.000654653
11026-13664	0.0626647	0.98215	0.995189	0.000345874	0.0614296	0.98365	0.99651	0.000241857
10924-14399	0.357346	0.8367	0.919543	0.000890685	0.349009	0.84955	0.927707	0.000680351
11033-11561	0.0220387	0.99475	0.998023	0.000313199	0.0196041	0.99585	0.999182	0.000349732
10726-12643	0.141565	0.95075	0.982911	0.000941497	0.133478	0.9568	0.984424	0.000693451
10715-11700	0.2228	0.92315	0.964554	0.0021536	0.208892	0.9291	0.969647	0.00222817
11180-13715	0.105396	0.9665	0.988978	0.0015157	0.100189	0.9687	0.991513	0.000805908
10595-13703	0.312658	0.86	0.937123	0.000382068	0.289938	0.86825	0.946394	0.00159193
10284-13807	0.29217	0.88035	0.947468	0.00449205	0.273572	0.8919	0.959499	0.00343269
10787-13668	0.554707	0.72605	0.784778	0.0019568	0.526725	0.7406	0.806033	0.00371906
10077-12837	0.226844	0.90885	0.960786	0.00278523	0.212487	0.9166	0.967808	0.00375529
10745-12827	0.259716	0.89495	0.957126	0.00132105	0.241109	0.90735	0.964677	0.00188753
10342-14545	0.182776	0.94295	0.969748	0.00168463	0.178366	0.94595	0.970916	0.00194077
10897-13879	0.108353	0.96255	0.990294	0.00179662	0.101828	0.96605	0.993193	0.000803798
10431-11696	0.234357	0.91655	0.960097	0.0026469	0.212948	0.9228	0.967654	0.00338397
10388-12614	0.323012	0.85695	0.935336	0.00150052	0.308658	0.8663	0.943811	0.00328733
10849-12918	0.0256081	0.9946	0.997119	0.000552369	0.0241166	0.995	0.998317	0.000729975
10773-14279	0.0428665	0.99115	0.995246	0.000520888	0.0411844	0.9931	0.997114	0.00050598
11193-14961	0.437662	0.80165	0.877691	0.00287544	0.406862	0.8155	0.890595	0.00217898
10865-12401	0.535459	0.70685	0.796123	0.00277115	0.509372	0.7288	0.822607	0.00147759
11084-10775	0.0898696	0.9734	0.989763	0.000276147	0.0821481	0.9776	0.993226	0.000623792
10194-11183	0.0108293	0.99805	0.998769	0.000317529	0.0116766	0.99835	0.999393	5.96315e-05
11183-14018	0.0348552	0.99255	0.996725	0.000640944	0.0331911	0.994	0.99802	0.000607276
10956-14211	0.0708223	0.9801	0.993286	0.00100985	0.0662923	0.9846	0.995204	0.000871795
11033-10822	0.503153	0.76325	0.82841	0.00462497	0.477146	0.7753	0.846329	0.00444713
10421-12337	0.337866	0.8476	0.921589	0.00133959	0.32913	0.8547	0.931103	0.0014835
10562-11844	0.0508974	0.98765	0.995996	0.000557645	0.0472717	0.99015	0.997194	0.0012013
10473-14607	0.604289	0.6494	0.724422	0.00578643	0.586969	0.67215	0.748223	0.00261765
10894-12875	0.0918749	0.97215	0.9912	0.00026724	0.0830083	0.975	0.993953	0.000338313
10513-12568	0.319052	0.85495	0.93369	0.000978159	0.295166	0.86565	0.943854	0.00071736
10823-11571	0.0399217	0.9888	0.996302	0.000728781	0.034878	0.99095	0.997138	0.000611164
10630-13850	0.44127	0.7603	0.86787	0.00306801	0.431164	0.77465	0.879492	0.00244049
10291-14725	0.322796	0.86405	0.914342	0.00562676	0.311688	0.87085	0.927683	0.00617079
11142-11874	0.557764	0.69725	0.776493	0.00126154	0.538426	0.7091	0.793697	0.00329911
10498-11546	0.220675	0.9258	0.962219	0.00160898	0.208506	0.9302	0.967975	0.00194305
10740-15000	0.255872	0.91285	0.934176	0.00250204	0.244881	0.91715	0.94447	0.00174035
10613-14527	0.488118	0.74225	0.832981	0.00754808	0.470707	0.75655	0.849727	0.00822766
10726-12834	0.581586	0.6745	0.751073	0.00121043	0.56803	0.69335	0.773714	0.0013787
10643-13683	0.12798	0.95615	0.986907	0.00182826	0.116691	0.96145	0.989768	0.00147959
10637-14205	0.0440857	0.98965	0.996426	0.000671888	0.0411701	0.99215	0.997439	0.000191162
10500-12636	0.337363	0.8595	0.926485	0.00278914	0.322104	0.86695	0.933874	0.00281106
10722-12809	0.226359	0.91595	0.96399	0.00129962	0.215456	0.92135	0.969545	0.00105412
11122-10257	0.285174	0.8914	0.947985	0.00104333	0.274411	0.8952	0.954972	0.00253335
11044-13029	0.642011	0.6325	0.676908	0.0035589	0.629219	0.65055	0.700657	0.00556191
10508-12623	0.0909573	0.96835	0.992338	0.000196836	0.0779437	0.97465	0.99473	0.000186122
11126-10669	0.139837	0.9449	0.987382	0.00116924	0.127539	0.9498	0.989626	0.00039403
10876-14330	0.414408	0.7842	0.882854	0.00709797	0.386388	0.79875	0.898073	0.00549506
10897-10064	0.0493221	0.9846	0.996767	0.000953808	0.0420114	0.98865	0.998488	0.000805843
10981-14765	0.598883	0.6627	0.731502	0.00260925	0.581669	0.6838	0.758235	0.00363531
10979-13718	0.432399	0.79515	0.874488	0.0023514	0.416637	0.8069	0.888391	0.00360807
10527-12266	0.0355491	0.9903	0.998242	0.00028275	0.0250424	0.9938	0.999011	0.000269503
10803-14660	0.485426	0.73625	0.831552	0.00242036	0.470975	0.75405	0.84864	0.00238597
10825-13540	0.0179866	0.9953	0.999403	0.000201435	0.0169081	0.99725	0.999652	0.000127887
10846-14033	0.589661	0.66975	0.740037	0.00892314	0.579081	0.6881	0.76118	0.00681276
10157-10230	0.261386	0.8898	0.944243	0.00220975	0.246087	0.89915	0.951881	0.00154371
11057-13088	0.315138	0.85265	0.935394	0.00340618	0.306134	0.86145	0.943446	0.00245246
10272-12475	0.101285	0.96945	0.989066	0.00117639	0.0887476	0.975	0.992061	0.000421444
10520-15245	0.16841	0.9387	0.97792	0.00088513	0.153186	0.9478	0.982992	0.000343948
10647-14410	0.409562	0.81525	0.890905	0.00495962	0.396077	0.8246	0.903017	0.0055552
10840-11473	0.0752113	0.97645	0.995015	0.00102015	0.0593379	0.9804	0.99722	0.000406906
10046-12693	0.302425	0.8752	0.938308	0.00180789	0.285503	0.8831	0.946479	0.00204319
10897-11040	0.128985	0.9485	0.985777	0.00154509	0.125652	0.95235	0.988609	0.00149982
10982-10248	0.0937859	0.97205	0.991408	0.00215872	0.0847685	0.97855	0.99359	0.0018917
10131-13786	0.442535	0.78295	0.868878	0.000863329	0.424116	0.7949	0.883007	0.000759864
10625-15278	0.25284	0.905	0.951096	0.0016443	0.243408	0.9138	0.957266	0.00148053
10950-14299	0.618622	0.6565	0.711289	0.000942125	0.600033	0.6787	0.73859	0.00329668
10272-10946	0.279261	0.8966	0.912541	0.00214593	0.26736	0.89825	0.925535	0.00183762
10568-13011	0.0637346	0.9821	0.994482	0.000710077	0.057638	0.98385	0.99634	0.000478198
10979-14113	0.0828555	0.975	0.991791	0.000629663	0.0744291	0.97845	0.993892	0.000665528
10207-10535	0.338211	0.8467	0.92949	0.00353881	0.314395	0.8523	0.939587	0.000970694
10760-14369	0.662247	0.598	0.640172	0.00146171	0.6441	0.6309	0.682081	0.00267943
10926-10030	0.507339	0.7419	0.810644	0.00618509	0.48941	0.7561	0.831605	0.00321949
10210-14190	0.118466	0.9625	0.987167	0.0020447	0.104265	0.9648	0.989915	0.00173861
10626-14751	0.0706301	0.97635	0.995583	0.000560476	0.0663219	0.97785	0.996463	0.000593834
10812-14565	0.093678	0.97575	0.984245	0.00225681	0.0802888	0.97755	0.989803	0.000467288
10553-13877	0.565167	0.71075	0.777178	0.00131886	0.548821	0.71985	0.79331	0.00470671
10867-10412	0.567605	0.6951	0.774115	0.00314494	0.544044	0.71175	0.795043	0.00348762
10327-14298	0.200696	0.92505	0.970783	0.00187765	0.193728	0.92875	0.975779	0.00109306
10685-15142	0.362525	0.83315	0.908087	0.0065302	0.349622	0.8411	0.918613	0.00614017
11031-14681	0.593165	0.68515	0.744331	0.00704032	0.57495	0.6998	0.766493	0.00658701
10800-11409	0.16174	0.94685	0.977901	0.00207375	0.155516	0.95385	0.981548	0.00173518
10721-10826	0.691992	0.53925	0.549793	0.00345118	0.678495	0.5652	0.592487	0.0151572
10042-10293	0.0571929	0.984	0.995751	0.000480535	0.0468769	0.9879	0.996636	0.000605465
10589-10891	0.108888	0.97095	0.984745	0.00154909	0.0984819	0.97515	0.988837	0.001577
10258-14921	0.329166	0.87615	0.925379	0.00559646	0.323044	0.8823	0.931415	0.00541373
11134-14727	0.642706	0.6301	0.674597	0.00578347	0.6274	0.6551	0.708237	0.0063395
10954-12232	0.104513	0.96495	0.991142	0.00013111	0.0890112	0.9701	0.993613	0.000182788
10833-12470	0.154749	0.949	0.981198	0.000560405	0.144728	0.95395	0.985023	0.000541418
10263-10150	0.261535	0.8905	0.954246	0.00467537	0.246011	0.8978	0.961279	0.00464303
11091-10026	0.0188027	0.994	0.999288	0.000270597	0.0124483	0.9963	0.999364	0.000336195
10921-13037	0.0547594	0.98195	0.996606	0.000199731	0.0456206	0.9851	0.99853	0.000256822
10188-11108	0.203867	0.93025	0.946405	0.000188786	0.189181	0.93225	0.956169	0.00191929
10715-13069	0.296075	0.8819	0.900146	0.00403934	0.288924	0.8845	0.915384	0.00234034
10087-10075	0.00391268	0.99935	0.999751	7.42931e-05	0.00514763	0.9994	0.999925	6.70934e-05
10828-10604	0.386704	0.81215	0.891468	0.00148467	0.368764	0.8233	0.902167	0.00109256
10618-10568	0.518118	0.7379	0.800497	0.00298537	0.506822	0.75015	0.819231	0.00763782
10868-14105	0.140301	0.95545	0.984095	0.000468783	0.117473	0.9615	0.988571	0.000938554
10364-11276	0.109099	0.96265	0.989467	0.000667244	0.0944367	0.9684	0.991384	0.00121031
10591-13862	0.450336	0.79165	0.865088	0.00320374	0.44396	0.79895	0.876116	0.00309764
10956-14735	0.364138	0.8437	0.912834	0.00302686	0.354819	0.85175	0.920626	0.00063802
10815-13423	0.436351	0.78865	0.875	0.00755751	0.417996	0.80255	0.889659	0.00762917
11033-13415	0.177106	0.93605	0.980593	0.000537297	0.162765	0.9451	0.983922	0.000720275
10984-14198	0.55733	0.68405	0.769458	0.00712177	0.545266	0.70515	0.790539	0.00798892
10768-12019	0.347747	0.8439	0.9185	0.00370219	0.322585	0.853	0.92829	0.00439515
10165-14603	0.479966	0.7772	0.845461	0.00626252	0.470489	0.78485	0.855485	0.00723461
11033-14100	0.257178	0.8934	0.955919	0.00172177	0.238472	0.90185	0.96284	0.00116813
11151-11385	0.337195	0.8443	0.926466	0.00152537	0.318551	0.8517	0.935032	0.00221102
11104-11095	0.397278	0.8154	0.895898	0.00432085	0.371741	0.8213	0.906128	0.00257188
10391-14293	0.104703	0.9653	0.990162	0.000881509	0.107044	0.9676	0.991737	0.000289838
11067-14228	0.0231053	0.99455	0.998004	0.00032139	0.0257904	0.9946	0.997823	0.000377215
11070-14917	0.365094	0.8298	0.903574	0.00409056	0.351573	0.8393	0.914044	0.00201473
11052-14672	0.357445	0.85665	0.913932	0.00129152	0.343449	0.867	0.922842	0.00114585
11039-11738	0.136258	0.96005	0.984804	0.00225909	0.122332	0.9641	0.988424	0.00123315
10997-14379	0.509978	0.7585	0.820218	0.00958684	0.491282	0.7674	0.837472	0.00485378
10590-12581	0.579031	0.6824	0.755435	0.00803692	0.560932	0.7062	0.782205	0.00884022
11033-12550	0.401527	0.82435	0.892942	0.00260393	0.391953	0.83215	0.901529	0.00149461
10872-11229	0.0791477	0.97855	0.992942	0.000578231	0.0698126	0.981	0.994661	0.000340886
10804-11091	0.511741	0.73015	0.813353	0.00676684	0.492328	0.75065	0.833567	0.00520162
10244-14233	0.361301	0.8459	0.91524	0.00404427	0.342457	0.85255	0.924149	0.000889033
10087-10072	0.00603606	0.99865	0.999773	0.00023768	0.00747064	0.9989	0.999856	8.81508e-05
10589-13749	0.119054	0.9615	0.984564	0.0012412	0.102325	0.9689	0.988623	0.00233399
10616-14054	0.666528	0.5992	0.631542	0.00164701	0.649215	0.62485	0.666883	0.00726116
10450-15061	0.592853	0.66835	0.739473	0.00768352	0.572673	0.69455	0.764766	0.00446036
10885-13224	0.380678	0.83405	0.904964	0.000254683	0.3659	0.8439	0.916312	0.00252474
10897-14569	0.00766158	0.99835	0.999489	3.73903e-05	0.00699214	0.9987	0.999736	0.000289485
11153-11185	0.514794	0.7366	0.804589	0.00186772	0.4848	0.7534	0.830453	0.00122843
10753-14549	0.438823	0.78365	0.871439	0.00136886	0.419659	0.80085	0.886861	0.00457009
10974-14649	0.558246	0.7165	0.78125	0.0013821	0.546137	0.7285	0.800797	0.00512573
11186-10899	0.446251	0.7775	0.857853	0.00178643	0.433323	0.79175	0.874385	0.0018441
11095-11040	0.149817	0.9461	0.981874	0.00182357	0.134672	0.95285	0.985949	0.000453218
10427-12747	0.156343	0.949	0.97157	0.00219321	0.144517	0.95315	0.977879	0.00189763
10570-11498	0.267788	0.89825	0.954915	0.00119447	0.258441	0.9039	0.959851	0.00229162
10845-14530	0.58582	0.68295	0.751655	0.00454517	0.561112	0.7003	0.77446	0.00577558
10528-13114	0.0284353	0.99355	0.997555	5.8187e-05	0.0267363	0.99485	0.998669	0.000279233
10965-12875	0.307573	0.87325	0.929022	0.00321726	0.300837	0.8788	0.93867	0.00203066
10979-10095	0.153534	0.943	0.977914	0.000355438	0.14621	0.9482	0.982193	0.00113578
11119-14073	0.451382	0.7996	0.861424	0.00125611	0.436732	0.8067	0.866726	0.00165921
11068-12833	0.129922	0.9582	0.980496	0.00170183	0.114715	0.9664	0.986501	0.00118369
10626-13120	0.0347206	0.9901	0.997452	0.000606256	0.0302682	0.99065	0.998504	0.000465667
10971-14509	0.477981	0.7646	0.843241	0.000908654	0.448154	0.78285	0.862696	0.00100978
11086-12435	0.571739	0.68565	0.7581	0.00117396	0.54603	0.7051	0.783135	0.00334423
10215-14053	0.593605	0.67255	0.739725	0.00386952	0.572469	0.6936	0.765895	0.00223827
11049-10814	0.201956	0.92495	0.97116	0.00170018	0.193091	0.9289	0.976983	0.000646958
10825-14573	0.360468	0.84895	0.87284	0.00119597	0.351101	0.85335	0.886045	0.00219622
11029-14731	0.546348	0.709	0.789506	0.000666684	0.525418	0.72515	0.807478	0.00525274
11027-13326	0.0322647	0.99165	0.997871	0.00054633	0.0268976	0.9933	0.998838	0.000249695
10184-14605	0.0331176	0.99275	0.996249	0.000393006	0.0246384	0.99375	0.998314	0.000186929
10625-15286	0.44113	0.79115	0.871951	0.000624636	0.419613	0.80445	0.888012	0.00181837
10519-12307	0.0488932	0.9898	0.995018	0.00157529	0.0478415	0.9904	0.996278	0.000426094
10676-15113	0.0710419	0.98325	0.99014	0.00133214	0.0639841	0.985	0.991905	0.000225709
10425-12172	0.294703	0.87445	0.942957	0.000543328	0.280394	0.8869	0.951163	0.00121659
10502-14873	0.298791	0.88095	0.943443	0.00155072	0.287687	0.88495	0.947985	0.00192307
10843-15057	0.262942	0.8892	0.952856	0.00158477	0.241301	0.89595	0.960449	0.000778013
10838-14577	0.286096	0.8943	0.943476	0.00683443	0.274342	0.901	0.9505	0.00486994
10921-13487	0.422715	0.81445	0.87285	0.00445037	0.395411	0.8239	0.889008	0.00249758
10384-10354	0.219497	0.9275	0.954063	0.00306574	0.216356	0.93005	0.955339	0.00179244
10767-12451	0.269283	0.8874	0.954022	0.000998469	0.25755	0.89315	0.959764	0.00125493
11121-11968	0.213342	0.9264	0.954823	0.00184028	0.195849	0.9322	0.961436	0.00168056
10332-14306	0.557634	0.7126	0.784352	0.000579053	0.54333	0.7326	0.802785	0.00223086
10704-10986	0.166059	0.94575	0.97477	0.00285668	0.162566	0.94985	0.977531	0.0020205
10585-10384	0.243329	0.9024	0.958204	0.0013651	0.235914	0.90765	0.965451	0.00120811
10726-12637	0.355313	0.8508	0.921036	0.00498988	0.342152	0.85575	0.927516	0.00317174
10277-12247	0.154476	0.9466	0.98166	0.000211749	0.144735	0.95225	0.98692	0.000955445
11134-12790	0.101892	0.97105	0.988751	0.001174	0.0935025	0.9736	0.991391	0.00137362
10843-11440	0.556254	0.7155	0.785421	0.00947508	0.552769	0.72465	0.798954	0.00774365
10829-15159	0.516302	0.7146	0.806254	0.00468073	0.507456	0.7337	0.82631	0.00139859
10495-14224	0.102091	0.96635	0.989391	0.000756217	0.0940544	0.97215	0.991499	0.000353582
10817-12283	0.101094	0.9684	0.988632	0.00151457	0.0880131	0.97285	0.992057	0.00206844
11148-13408	0.33589	0.8527	0.928547	0.00273602	0.327813	0.8632	0.936697	0.00386748
10978-13667	0.459566	0.75975	0.850427	0.00994715	0.437605	0.7736	0.868281	0.00696194
10136-12856	0.141365	0.95285	0.985144	0.000826829	0.130423	0.95935	0.988164	0.000533228
11000-13750	0.374645	0.8347	0.906706	0.00102576	0.354741	0.8414	0.91896	0.00337362
10078-10081	0.0698696	0.9793	0.994444	0.000347115	0.0529382	0.98345	0.997047	0.000196875
10808-14300	0.435995	0.7932	0.873692	0.00320647	0.423633	0.80095	0.885257	0.00248166
10188-14371	0.073813	0.9808	0.990502	0.00202911	0.0649843	0.98335	0.992952	0.0013063
10734-12324	0.105593	0.95875	0.991818	0.000372199	0.0974645	0.96365	0.993923	0.000150181
10552-10192	0.280016	0.8776	0.950631	0.000690905	0.26206	0.889	0.957787	0.000765942
10553-12730	0.640739	0.63825	0.678006	0.00916803	0.62562	0.6544	0.704159	0.00151347
10630-12332	0.111427	0.96035	0.987792	0.00057362	0.094828	0.9636	0.991278	0.000602104
10453-12286	0.533162	0.7296	0.801393	0.00160836	0.515213	0.7436	0.820415	0.00354485
10289-13822	0.380438	0.8302	0.903747	0.00651595	0.361577	0.8408	0.91422	0.00458577
10541-14890	0.184417	0.93	0.976072	0.000874846	0.177115	0.9379	0.979886	0.0016592
10849-11901	0.53383	0.7156	0.798905	0.00464729	0.514883	0.73075	0.818386	0.00208511
10479-14673	0.24481	0.891	0.962699	0.000560549	0.240398	0.89825	0.967877	0.000793309
10825-14022	0.230319	0.9125	0.963022	0.00110178	0.214513	0.9171	0.970061	0.00267266
10682-12698	0.360519	0.83695	0.908265	0.00108919	0.349046	0.84595	0.92099	0.00287856
10779-12959	0.0959914	0.97245	0.987636	0.00222395	0.0901531	0.97555	0.991861	0.00167878
10918-14866	0.465547	0.7774	0.835923	0.00506191	0.431179	0.7924	0.861596	0.00111746
10174-11533	0.0337263	0.9926	0.996258	0.000171923	0.026146	0.9932	0.997473	0.000756348
11109-12989	0.28573	0.8835	0.94532	0.00411373	0.272852	0.88965	0.952344	0.00184096
10833-13795	0.472105	0.7658	0.849086	0.00543778	0.456341	0.7843	0.867232	0.0058278
10528-13701	0.126349	0.95785	0.988649	0.000459396	0.108971	0.96515	0.992077	0.00055056
10984-12794	0.646153	0.62925	0.67094	0.00197031	0.630711	0.6487	0.699968	0.00273571
10186-13806	0.0636362	0.9803	0.995038	0.000388855	0.0560634	0.9845	0.997165	0.000346145
11111-14531	0.640387	0.6336	0.682127	0.00203976	0.628943	0.64655	0.703897	0.00704258
10134-11971	0.200202	0.922	0.97401	0.00163429	0.190535	0.9289	0.977864	0.00203558
10694-12509	0.0505314	0.98395	0.996571	0.000221183	0.047071	0.98705	0.997691	0.000304184
10875-11213	0.050633	0.9886	0.992478	0.00029159	0.0494601	0.9893	0.995401	0.000344277
10827-10188	0.459175	0.78745	0.858422	0.0040316	0.439223	0.8017	0.874198	0.0023024
10585-13946	0.599711	0.6559	0.728641	0.0063734	0.582406	0.6744	0.751736	0.00233029
10880-13378	0.0353508	0.9922	0.997434	0.000749326	0.0298089	0.9943	0.998672	0.000419032
10979-13703	0.223438	0.92065	0.958823	0.00376643	0.223582	0.922	0.964226	0.00481718
10654-14235	0.211118	0.92515	0.966575	0.00504116	0.204982	0.9296	0.97204	0.0025402
10960-10192	0.606336	0.65995	0.72571	0.00800862	0.58636	0.68315	0.755789	0.00549597
10375-14038	0.351813	0.846	0.919249	0.00434843	0.342973	0.85225	0.927227	0.00374026
11069-10746	0.0715119	0.9787	0.993191	0.000483744	0.0656934	0.98065	0.995556	0.000292415
10815-13559	0.0744928	0.97815	0.99421	0.00106994	0.0682453	0.98215	0.996317	0.000417557
10678-13982	0.146111	0.95125	0.985011	0.00191192	0.133603	0.9564	0.988028	0.0020796
10539-13710	0.135249	0.95675	0.982253	0.00153755	0.123496	0.95985	0.984117	0.000586983
10825-11503	0.110383	0.96735	0.987322	0.000922014	0.0919317	0.97365	0.991788	0.000605237
10529-13535	0.325015	0.875	0.928423	0.00512734	0.313352	0.87815	0.933905	0.00620959
10670-13259	0.327867	0.85335	0.92997	0.00602732	0.315016	0.8626	0.940434	0.00420576
10984-12283	0.566997	0.7053	0.776177	0.0046625	0.545053	0.7222	0.79771	0.00483623
10556-11490	0.504852	0.7369	0.817641	0.00179957	0.477983	0.7583	0.839244	0.001027
10349-14484	0.337099	0.87195	0.927224	0.00614051	0.325686	0.88025	0.937272	0.00346213
11052-14671	0.346119	0.86345	0.917372	0.00289412	0.33497	0.8707	0.925075	0.00171338
10131-12977	0.141114	0.9513	0.976996	0.00202189	0.129014	0.9529	0.98317	0.00234762
11022-15046	0.202733	0.92885	0.970277	0.00197747	0.210801	0.9319	0.973558	0.00143034
11054-10148	0.58652	0.69365	0.758433	0.00435258	0.568354	0.71525	0.782306	0.00494649
10813-13843	0.148376	0.9575	0.96779	0.00219615	0.141311	0.9592	0.975755	0.00265924
11000-10125	0.10068	0.97115	0.98925	0.00141001	0.0880717	0.9743	0.99157	0.00146005
10059-15548	0.638687	0.6374	0.687022	0.00705724	0.623592	0.6543	0.712479	0.00595178
10282-13709	0.0962345	0.96865	0.99173	0.000557576	0.0865516	0.97265	0.993686	0.000686618
10450-14664	0.15203	0.9462	0.979535	0.00175424	0.141556	0.9538	0.983607	0.00173306
10171-12888	0.081879	0.9725	0.993792	0.00244057	0.0649552	0.9779	0.996782	0.000504849
10727-11260	0.12115	0.95835	0.988576	0.00245685	0.11167	0.9637	0.991761	0.000339963
10483-13690	0.330861	0.871	0.928854	0.00518083	0.312556	0.87735	0.937117	0.00406593
10748-13645	0.489787	0.7546	0.824059	0.00437102	0.471379	0.76625	0.840178	0.00554223
10579-10222	0.166889	0.94605	0.980416	0.000800732	0.152427	0.9501	0.984235	0.000615854
10568-13913	0.503215	0.7387	0.822424	0.00150135	0.47988	0.75385	0.840078	0.00212846
10924-10787	0.0884085	0.9668	0.991851	0.000535251	0.0793198	0.9683	0.994586	0.000516201
10867-10297	0.0658116	0.97785	0.995585	0.00167275	0.0588988	0.98285	0.996746	0.00133729
10420-13705	0.0590089	0.98275	0.995803	0.000471404	0.0510228	0.98445	0.996855	0.000379713
10488-10141	0.0206767	0.99505	0.998829	0.000567954	0.0128076	0.9968	0.999602	0.000104268
10719-14738	0.495482	0.7631	0.831603	0.00492352	0.475007	0.77635	0.851079	0.0060458
10498-13836	0.456367	0.7841	0.86383	0.00316961	0.443038	0.80375	0.876634	0.00115701
10680-11781	0.462471	0.7861	0.848766	0.000734836	0.441631	0.7971	0.866463	0.00150004
11013-12595	0.368003	0.8334	0.912911	0.00384851	0.347382	0.84265	0.924401	0.00277192
10562-10288	0.464614	0.7841	0.826901	0.00943952	0.440337	0.7886	0.842208	0.00773309
10488-12043	0.380551	0.82005	0.895081	0.00283088	0.355661	0.8344	0.90993	0.00349294
10951-13487	0.52768	0.7159	0.806084	0.000884001	0.511243	0.73675	0.827377	0.00261624
10428-10142	0.221618	0.9147	0.965462	0.00221362	0.209681	0.9203	0.970633	0.00261996
10475-14285	0.644374	0.63265	0.673324	0.00216687	0.624143	0.65025	0.703305	0.00392913
11026-11574	0.523074	0.71305	0.808348	0.00371171	0.506696	0.73705	0.829028	0.00478446
10833-13194	0.0476043	0.9888	0.995307	0.000724946	0.0417272	0.9924	0.99685	0.000309765
10166-12105	0.163301	0.9373	0.982635	0.0012155	0.160369	0.94335	0.985346	0.00116104
10296-10268	0.0371268	0.99025	0.995617	0.0009218	0.0370983	0.9921	0.995596	0.00117203
11024-10669	0.589019	0.6821	0.749792	0.00105943	0.568115	0.70255	0.771845	0.000725601
10437-11964	0.420097	0.78425	0.880788	0.00291444	0.408375	0.8	0.894066	0.00264226
10932-14613	0.593862	0.6713	0.742752	0.000479017	0.573545	0.6874	0.764861	0.00285914
10847-13895	0.59196	0.6787	0.741917	0.00404258	0.574607	0.69155	0.763174	0.0015127
10094-13159	0.254141	0.90165	0.957718	0.00413478	0.237252	0.91385	0.965206	0.00279394
10389-14084	0.17655	0.9399	0.978508	0.00294889	0.164535	0.94675	0.982155	0.00147948
11110-10060	0.590747	0.67495	0.742048	0.00562308	0.581225	0.6852	0.760371	0.00413399
11170-14102	0.296677	0.88745	0.943256	0.0013935	0.277118	0.89615	0.950645	0.000776089
10547-11993	0.0415722	0.99045	0.995014	5.89006e-05	0.0366382	0.9917	0.997433	0.000738368
10769-13761	0.236672	0.9142	0.945503	0.00586231	0.234457	0.9187	0.952444	0.00260238
10734-12574	0.117565	0.9623	0.986888	0.00109378	0.104758	0.96735	0.989536	0.000527707
10701-10031	0.585293	0.6785	0.749049	0.00601076	0.566759	0.69785	0.7692	0.00333333
10544-14077	0.110735	0.96815	0.982411	0.00067447	0.113274	0.9704	0.986013	0.00126854
11197-12892	0.146176	0.9515	0.983246	0.0014449	0.136699	0.95625	0.986181	0.00121944
11188-10243	0.29837	0.8842	0.921936	0.000822081	0.293693	0.8895	0.927845	0.000901202
11166-10452	0.0167063	0.9958	0.999476	0.000332719	0.0138682	0.9971	0.999797	3.19307e-05
10724-10891	0.0204621	0.996	0.997861	0.000678082	0.0146516	0.9965	0.998843	0.000187252
10483-12031	0.0173612	0.9965	0.999033	0.000751582	0.0164412	0.9977	0.999555	0.000162449
10158-12024	0.480679	0.7544	0.839685	0.00680674	0.465172	0.771	0.855578	0.0067149
10949-13181	0.254882	0.89045	0.961307	0.0021286	0.241316	0.8953	0.967659	0.00079315
10616-14085	0.185147	0.9276	0.972542	0.000513459	0.164995	0.9363	0.978032	0.000852296
10763-14227	0.159782	0.94405	0.98236	0.0018497	0.147465	0.94985	0.987293	0.00243204
10874-11501	0.00975419	0.99665	0.999906	8.63171e-05	0.00718715	0.9979	0.999986	8.04361e-06
11187-11546	0.164272	0.9505	0.972513	0.000482135	0.149714	0.9551	0.979233	0.000433871
10625-13633	0.0532283	0.9851	0.996685	0.000584114	0.0398708	0.9891	0.998262	0.000376802
10898-14551	0.545593	0.70505	0.784912	0.000728867	0.533505	0.7186	0.803633	0.0062912
10372-11841	0.099158	0.97265	0.98866	0.00203931	0.0903294	0.97565	0.991695	0.000978201
10541-14888	0.208463	0.926	0.963697	0.00195067	0.205028	0.92945	0.968533	0.00247033
11075-13691	0.0535257	0.9864	0.994258	0.00104757	0.0467136	0.9889	0.997039	0.00028632
10716-14173	0.269478	0.8942	0.954121	0.00206073	0.254841	0.9021	0.962446	0.00125762
10763-10679	0.131994	0.95555	0.98691	0.00152365	0.113946	0.96105	0.991767	0.000856653
10782-15004	0.209364	0.9322	0.962237	0.00145804	0.19769	0.9349	0.970155	0.00320765
10829-13306	0.147096	0.9458	0.983243	0.000371948	0.131204	0.95485	0.988562	0.000413195
10498-13788	0.194698	0.92975	0.974461	0.00237329	0.181525	0.93385	0.97763	0.00184194
10839-13174	0.0118949	0.99715	0.999606	0.000200862	0.00920915	0.9982	0.999839	7.7496e-05
10392-14271	0.114212	0.9588	0.989984	0.000683623	0.105003	0.963	0.991675	0.000584974
10490-14773	0.474191	0.7602	0.847248	0.00698592	0.462574	0.7717	0.860936	0.00401971
10468-11807	0.0766304	0.98175	0.985649	0.000228651	0.0724384	0.9837	0.987564	0.000189204
10240-14338	0.428086	0.8237	0.875866	0.00388481	0.411198	0.8188	0.890394	0.00292928
11166-14793	0.578491	0.6753	0.748721	0.00542311	0.564345	0.69655	0.775564	0.00448773
10999-11385	0.119794	0.9587	0.988761	0.00279452	0.104909	0.96325	0.992195	0.00133488
10679-12756	0.55309	0.7042	0.767799	0.00503745	0.531024	0.7205	0.789583	0.00358482
10371-14129	0.279392	0.89035	0.94101	0.000795738	0.270427	0.89295	0.948027	0.00416228
10727-15127	0.598976	0.67865	0.738713	0.0130013	0.580651	0.69515	0.765176	0.0071533
11022-14653	0.455182	0.7654	0.858834	0.00126256	0.43591	0.77815	0.871579	0.00178273
10141-13024	0.633763	0.6404	0.689951	0.00481858	0.615053	0.6632	0.721882	0.00165369
10789-12249	0.316239	0.86595	0.934431	0.000652356	0.287956	0.87695	0.944291	0.000263104
10654-14325	0.119473	0.95965	0.987958	0.0011407	0.108764	0.9649	0.990223	0.00111533
10235-10899	0.237455	0.9122	0.959923	0.00210016	0.218485	0.92	0.967526	0.00235506
10706-12742	0.501457	0.75165	0.829073	0.00511074	0.490838	0.76565	0.848057	0.00503282
10726-13067	0.543603	0.71385	0.7929	0.00124173	0.527549	0.7326	0.810784	0.00122702
10210-14626	0.147715	0.9564	0.974136	0.000410228	0.151239	0.95905	0.976204	0.000243773
11078-12419	0.548177	0.71685	0.791432	0.001634	0.525605	0.73785	0.816257	0.00055906
11065-11193	0.606934	0.6628	0.721926	0.000366627	0.593881	0.6837	0.749199	0.00497373
10596-13507	0.158929	0.95065	0.980119	0.000489725	0.152573	0.95545	0.983618	0.00245987
11196-10863	0.491248	0.7601	0.82704	0.00215363	0.474441	0.7711	0.842194	0.00163286
11113-12287	0.0357163	0.9919	0.995613	0.00133082	0.0275386	0.9931	0.997844	0.000626067
10879-13162	0.636278	0.641	0.685972	0.00941864	0.622235	0.65415	0.712279	0.00916659
10430-10831	0.0517905	0.9844	0.996702	0.000375463	0.045255	0.9895	0.997968	0.000750213
10733-11883	0.428389	0.81335	0.871972	0.00631285	0.416098	0.8192	0.878751	0.00862487
10790-12703	0.390498	0.8169	0.893931	0.000713902	0.380205	0.8304	0.906612	0.00106679
10958-10105	0.0380302	0.9924	0.996195	0.000783419	0.0353146	0.99375	0.998367	5.8621e-05
10932-14686	0.435964	0.79885	0.873637	0.00267426	0.421384	0.80915	0.88516	0.00242177
10156-12774	0.101125	0.9703	0.988471	0.00057989	0.104631	0.9729	0.990772	0.000912465
10645-10592	0.0269226	0.99105	0.998976	0.000187505	0.0213258	0.99275	0.999566	8.92934e-05
10757-13177	0.525695	0.722	0.804731	0.00769583	0.502292	0.7402	0.826976	0.00887553
11074-11931	0.498274	0.74815	0.817683	0.00476105	0.479553	0.7625	0.836392	0.00265645
10674-13061	0.390113	0.82855	0.897832	0.00618159	0.376462	0.843	0.910126	0.00576748
10967-11830	0.0624202	0.9802	0.995877	0.0011966	0.0513925	0.98355	0.997786	0.000365051
11068-13249	0.0852823	0.9765	0.990946	0.000832154	0.0747089	0.97975	0.993851	0.000915664
10607-12700	0.22346	0.91035	0.968966	0.00395197	0.213777	0.9176	0.972443	0.00322216
11138-13127	0.434574	0.76095	0.855355	0.00066968	0.420234	0.78115	0.873668	0.000969926
10996-15036	0.330662	0.8756	0.927271	0.00150906	0.315826	0.8808	0.933536	0.00312597
10984-14695	0.0639812	0.98325	0.99526	0.00121186	0.0489873	0.98755	0.997786	0.000677237
10934-14465	0.174406	0.94635	0.978018	0.0040168	0.157668	0.94975	0.982421	0.00275025
10862-10177	0.10781	0.9612	0.99083	0.00102308	0.104785	0.96405	0.992508	0.000468896
10930-12819	0.126142	0.95265	0.987734	0.00261984	0.114913	0.95995	0.990391	0.00233586
10840-11206	0.130493	0.95495	0.986422	0.00105363	0.112872	0.9607	0.990852	0.000559064
11180-11153	0.365159	0.82685	0.912666	0.000198781	0.346571	0.8337	0.922067	0.000785856
10188-12633	0.27488	0.9092	0.942172	0.00220857	0.264651	0.91235	0.949802	0.001094
10935-12864	0.0312096	0.9918	0.998907	0.000190559	0.0267884	0.9945	0.999236	0.000198686
10727-13896	0.0327197	0.99	0.998051	0.000307661	0.0266892	0.9918	0.998692	0.00046952
10959-12145	0.0225334	0.99345	0.998652	0.00044048	0.024258	0.99355	0.999083	0.000163441
10843-11085	0.44114	0.80635	0.870545	0.00150203	0.419166	0.8179	0.883337	0.00174307
10004-15193	0.53513	0.7239	0.802607	0.00137082	0.515248	0.74015	0.823456	0.00221161
10724-13430	0.0988342	0.97175	0.984603	0.00216403	0.0917734	0.9737	0.989443	0.00273189
10451-12875	0.161775	0.95155	0.973045	0.00158901	0.144727	0.95615	0.979392	0.000542745
10390-15010	0.599043	0.6702	0.730988	0.00513058	0.577006	0.6912	0.761782	0.00262744
10767-12439	0.0210695	0.995	0.99784	0.000158757	0.0205161	0.99555	0.998091	0.000685379
10917-14930	0.610973	0.67295	0.722956	0.00552109	0.599758	0.685	0.740647	0.00570804
10356-12002	0.0932064	0.97495	0.987848	0.000317141	0.0875912	0.97685	0.991437	0.000523622
10562-12833	0.0530509	0.9852	0.993697	0.00147109	0.0470304	0.98775	0.996401	0.000348631
10542-11733	0.113143	0.9667	0.988	0.00127968	0.110876	0.97	0.990231	0.00113782
10947-14476	0.50258	0.7514	0.827778	0.00122311	0.48448	0.7633	0.844298	0.00254786
10423-12189	0.246052	0.90465	0.957508	0.00500195	0.227897	0.9091	0.9655	0.00174536
10686-12017	0.038169	0.9875	0.998179	0.000748173	0.0282988	0.9919	0.999214	9.23048e-05
10344-10521	0.163705	0.9432	0.981469	0.000490922	0.149158	0.94955	0.98586	0.000847463
10998-13929	0.544201	0.71705	0.791824	0.00294604	0.525975	0.73305	0.810156	0.00216371
10651-14682	0.252578	0.9084	0.953955	0.000551813	0.241104	0.91335	0.958813	0.000572829
10976-11486	0.122305	0.9715	0.980144	0.00335358	0.117881	0.97195	0.984732	0.00159368
10813-12784	0.200164	0.9261	0.973141	0.00140694	0.191884	0.93385	0.97826	0.00208289
10800-10407	0.155225	0.94235	0.984071	0.000397053	0.146599	0.9487	0.98731	0.00159399
10895-10123	0.170561	0.94125	0.980102	0.0042368	0.147231	0.947	0.984556	0.00312296
11139-13903	0.0299143	0.99355	0.99809	6.76855e-05	0.0272501	0.99505	0.999178	0.000171376
10255-11583	0.579968	0.7001	0.761382	0.00769827	0.559029	0.71035	0.781331	0.0100076
10762-13460	0.646273	0.6224	0.669266	0.00257268	0.632278	0.64485	0.699273	0.00311656
10475-14592	0.57829	0.69055	0.760084	0.00243134	0.562797	0.70785	0.783747	0.00209959
11084-11824	0.216422	0.9241	0.964887	0.00390984	0.205133	0.9304	0.970109	0.00028988
11121-14116	0.533198	0.72885	0.801991	0.00172548	0.518937	0.7444	0.823095	0.00157856
11105-12706	0.344296	0.8533	0.914799	0.00109749	0.331836	0.8608	0.925537	0.00153605
10945-11478	0.608019	0.64515	0.712679	0.0037256	0.593248	0.6689	0.742004	0.00305395
10977-12825	0.122689	0.96305	0.98686	0.000520986	0.102037	0.9702	0.991578	0.000147211
10842-14075	0.02463	0.99405	0.998056	0.000759035	0.0238402	0.9945	0.999207	8.17147e-05
10664-10762	0.125435	0.9538	0.988835	0.00115096	0.109512	0.96005	0.991778	0.000186215
11118-14821	0.183105	0.9376	0.970016	0.000594602	0.163283	0.94635	0.977054	0.00121106
11134-10400	0.144048	0.95105	0.978901	0.00126472	0.132707	0.9553	0.984187	0.00181227
10156-10117	0.0178891	0.99515	0.999349	5.5757e-05	0.0123555	0.9969	0.999536	0.00014242
10795-10915	0.0157227	0.9947	0.999523	3.41621e-05	0.0123326	0.99655	0.999811	0.000149927
10137-13327	0.0908893	0.96935	0.989845	0.000526023	0.0832094	0.97105	0.992435	0.00110001
10648-10378	0.0435804	0.99025	0.995858	0.000698593	0.0380228	0.9917	0.997563	0.000339763
11150-11187	0.599446	0.65815	0.727814	0.00157156	0.581771	0.6757	0.752574	0.0024016
10600-15042	0.500165	0.76305	0.832217	0.00402957	0.488261	0.7728	0.844339	0.00213393
10831-11955	0.160497	0.93365	0.983424	0.0004732	0.151068	0.9398	0.985859	0.00103793
10578-11729	0.57305	0.6839	0.759449	0.00275744	0.556186	0.70305	0.782733	0.0087341
10843-12939	0.276547	0.88665	0.94927	0.00180589	0.254812	0.89505	0.956753	0.00188009
10551-13207	0.074811	0.97495	0.993517	0.00026667	0.0626504	0.9806	0.995548	0.000682485
10734-13046	0.125854	0.9571	0.988091	0.00109521	0.115744	0.96235	0.990767	0.000983599
10939-13416	0.563975	0.70675	0.766744	0.00768236	0.543728	0.7209	0.793419	0.00726453
10304-13869	0.158475	0.9523	0.968236	0.00171707	0.153152	0.9569	0.974976	0.00114365
11102-15173	0.173649	0.93575	0.978524	0.00131876	0.161212	0.94125	0.981254	0.000848021
11095-12333	0.230686	0.9231	0.964786	0.00674139	0.218281	0.92585	0.968894	0.00447806
11057-13414	0.0359377	0.98815	0.998426	0.000172484	0.0318765	0.9901	0.99899	0.000253721
10566-13182	0.0734993	0.9804	0.992959	0.00132525	0.0653813	0.98415	0.99542	0.000571143
11033-12382	0.114126	0.9584	0.988955	0.00128376	0.102494	0.96335	0.991661	0.00126778
10186-14590	0.123085	0.9553	0.98595	0.00072899	0.115113	0.96025	0.988677	0.00147371
11057-12875	0.0732455	0.9777	0.994916	0.000196847	0.0692707	0.98085	0.996486	0.000245828
10563-13006	0.319827	0.8839	0.922653	0.00356531	0.302913	0.88905	0.930802	0.00132636
10631-14525	0.378986	0.8466	0.899705	0.000805294	0.361949	0.85535	0.912143	0.00467561
11178-14199	0.0734337	0.97885	0.994121	0.00185257	0.0563694	0.98465	0.996674	0.000893124
10509-14472	0.122842	0.9547	0.98989	0.000856103	0.109001	0.9592	0.99202	0.000832095
10755-12100	0.315032	0.862	0.93494	0.00143312	0.305108	0.87165	0.943011	0.00193284
10825-14034	0.240598	0.9092	0.960203	0.0024336	0.223938	0.9164	0.967255	0.00281099
10978-13300	0.0734708	0.9765	0.994255	0.00113305	0.0675646	0.97945	0.995524	0.00118482
10730-14941	0.304284	0.86605	0.940557	0.00426418	0.282899	0.87315	0.947668	0.00280219
10144-10568	0.127626	0.9571	0.988765	0.00109503	0.116006	0.9616	0.990907	0.00152673
11127-11885	0.141333	0.9551	0.983856	0.000142614	0.132845	0.9598	0.98679	0.000261179
10431-11575	0.0379385	0.99015	0.997372	0.000628964	0.0355591	0.99285	0.998194	0.000120282
10339-14298	0.0466847	0.989	0.994429	0.000349882	0.0398477	0.99105	0.996492	0.000857742
10767-12436	0.16991	0.93635	0.976945	0.00150263	0.158099	0.9415	0.981733	0.000591879
11005-12841	0.0197216	0.9953	0.998846	0.000130043	0.0171811	0.99625	0.999302	0.000382356
10749-10504	0.010248	0.9976	0.999754	0.000278861	0.00582283	0.9995	0.999997	4.64528e-06
11161-11014	0.168719	0.9432	0.96886	0.00395342	0.155261	0.94715	0.974867	0.00237482
10568-13048	0.135947	0.95825	0.982241	0.00309917	0.128199	0.96105	0.983842	0.00239379
10362-13220	0.2094	0.8983	0.970513	0.00139839	0.19336	0.9017	0.974229	0.00159582
10831-15039	0.0518792	0.9876	0.99506	0.000589191	0.0476848	0.9877	0.99522	0.000774435
10654-12395	0.101045	0.96865	0.989916	0.000759834	0.0840263	0.9721	0.992608	0.000364847
10767-13667	0.237085	0.9131	0.947743	0.00180148	0.227882	0.91925	0.955061	0.0029374
10506-14090	0.430456	0.79865	0.870397	0.00960124	0.416181	0.81065	0.886233	0.00633903
10748-12854	0.159941	0.95705	0.981958	0.00106185	0.151375	0.9591	0.984931	0.0002735
10879-11949	0.459708	0.77925	0.848996	0.00365791	0.439351	0.7915	0.865635	0.00214636
10630-13229	0.416837	0.8224	0.875523	0.004286	0.404944	0.8278	0.884954	0.00125335
10154-10155	0.0322716	0.99265	0.997406	0.000468197	0.0238242	0.99385	0.998389	0.000447305
10792-11524	0.172917	0.9336	0.977133	0.00132935	0.161467	0.9412	0.981811	0.00217722
11069-14339	0.603004	0.66455	0.727234	0.00550359	0.593492	0.6787	0.748485	0.0061411
11049-14146	0.347413	0.8563	0.922515	0.00493005	0.330859	0.8595	0.928968	0.00383729
10348-12971	0.0692598	0.98205	0.993449	0.00103638	0.0671797	0.98235	0.994318	0.000350934
10939-11734	0.323737	0.8554	0.92545	0.00246682	0.311462	0.8669	0.936928	0.00236411
10761-12923	0.0924771	0.96805	0.989425	0.000800579	0.0814547	0.972	0.992823	0.000796818
10885-11066	0.364146	0.84095	0.914784	0.00112232	0.346146	0.85045	0.922604	0.00135553
11086-11716	0.351412	0.8345	0.918663	0.00141946	0.335773	0.84705	0.929148	0.00416098
10897-10200	0.423085	0.79	0.882105	0.00470378	0.404818	0.80585	0.895897	0.00527947
10939-13027	0.0808143	0.9808	0.990298	0.00076495	0.072977	0.9823	0.992781	0.00147844
11188-15047	0.127563	0.95495	0.986794	0.000947884	0.118551	0.9571	0.98992	0.000611364
10922-11699	0.0492855	0.9866	0.996465	5.85599e-05	0.0345346	0.991	0.998545	0.000210509
11160-11544	0.128947	0.9558	0.987502	0.00128526	0.118286	0.9594	0.990656	0.000454189
10777-11402	0.0876696	0.9772	0.989185	0.000202807	0.079997	0.9788	0.992308	0.000627113
10795-12321	0.515987	0.7438	0.814696	0.00955487	0.506482	0.75095	0.826022	0.00777713
10358-13685	0.203458	0.9246	0.96768	0.00126102	0.18654	0.92935	0.972438	0.00164441
10263-14558	0.63573	0.64015	0.690609	0.00192484	0.618755	0.6582	0.71572	0.00430949
10846-10551	0.361079	0.8536	0.916973	0.00139583	0.346373	0.86055	0.926428	0.00447286
10990-12655	0.0785356	0.9744	0.9944	0.000549528	0.0700278	0.9801	0.996596	0.000265258
10645-14759	0.555143	0.6988	0.777803	0.00509768	0.541456	0.7173	0.802585	0.00147122
10971-14133	0.33657	0.8587	0.928162	0.00748483	0.322238	0.8693	0.938389	0.00760753
11071-11038	0.166703	0.94325	0.976872	0.00187988	0.152014	0.9486	0.981032	0.00172336
10626-13295	0.411739	0.82115	0.892773	0.00662375	0.393109	0.8312	0.904134	0.00556642
10961-13740	0.579694	0.6828	0.754521	0.00138644	0.561947	0.6999	0.772164	0.00370338
10447-13405	0.301706	0.877	0.932302	0.00323298	0.280958	0.88185	0.941485	0.00295968
10952-10748	0.0631767	0.98685	0.991312	0.000506084	0.0589565	0.98795	0.993715	0.000307348
10644-14080	0.263616	0.8914	0.955835	0.00372139	0.256667	0.8956	0.961316	0.0022889
10833-14006	0.508048	0.737	0.81271	0.0116327	0.49027	0.75085	0.831194	0.00677041
10800-11681	0.151644	0.9467	0.9834	0.000592645	0.135593	0.95275	0.98738	0.0016317
10951-13624	0.125176	0.95305	0.989805	0.00127629	0.108771	0.9586	0.992131	0.00101237
10850-11577	0.163692	0.94375	0.981425	0.00182033	0.138705	0.95105	0.986406	0.00228217
10805-13149	0.195462	0.9154	0.975406	0.00191792	0.178977	0.92105	0.980098	0.00188239
10614-12711	0.47006	0.77315	0.851321	0.00481234	0.451976	0.79085	0.869287	0.00228875
10793-14388	0.0317805	0.99215	0.997987	0.000820992	0.0301915	0.99405	0.998579	0.000633235
10809-10958	0.462911	0.7618	0.848842	0.00809748	0.440078	0.77925	0.866819	0.00841066
10454-12553	0.17845	0.9425	0.971171	0.000872332	0.1658	0.94415	0.977117	0.000727551
10370-10654	0.0748369	0.9797	0.991191	0.000144698	0.0703529	0.9824	0.993004	0.000705863
11080-14830	0.307739	0.88385	0.934238	0.000574019	0.296687	0.8916	0.940791	0.00443508
10312-14886	0.425252	0.79765	0.876897	0.00357859	0.402333	0.8097	0.890505	0.000736401
10767-13336	0.021127	0.9945	0.998782	0.000420143	0.0172057	0.9953	0.999541	0.000101459
10483-12466	0.0408778	0.98805	0.997683	0.000594971	0.0321901	0.9919	0.998727	0.000615163
11066-12599	0.124588	0.95885	0.984464	0.00172158	0.115642	0.9663	0.988756	0.000931529
10592-12070	0.176582	0.9311	0.978143	0.000420873	0.168177	0.93795	0.981604	0.000871121
10137-15053	0.50039	0.74505	0.827948	0.00140306	0.48297	0.76595	0.845198	0.0014567
10751-10764	0.0488833	0.988	0.995066	0.00151451	0.0404753	0.991	0.997597	0.000278812
10596-14477	0.251312	0.90675	0.957511	0.00190332	0.228897	0.91605	0.965429	0.000571542
10750-12667	0.0095253	0.9977	0.999898	8.67316e-05	0.00762362	0.99885	0.999982	7.55566e-06
10562-11683	0.02732	0.99055	0.999427	0.00018572	0.0220984	0.99225	0.999658	6.11121e-05
11033-11705	0.0729654	0.9798	0.994081	0.0007952	0.0603076	0.9844	0.996845	0.000134999
11033-13902	0.0893514	0.97315	0.991637	0.000553793	0.0791117	0.9748	0.994019	0.000637498
10726-14921	0.462311	0.79395	0.847419	0.00551418	0.448679	0.80125	0.865667	0.00532613
10772-12362	0.410653	0.80185	0.88947	0.00125411	0.402642	0.81465	0.899588	0.00273494
11076-14389	0.643984	0.6289	0.673074	0.00325243	0.627431	0.64805	0.704312	0.00624525
10848-11519	0.0971635	0.9743	0.986684	0.000808376	0.0920236	0.97615	0.99069	0.000386159
11110-14283	0.319081	0.8581	0.935049	0.00185125	0.297253	0.8698	0.94443	0.000846115
10895-13873	0.160535	0.94995	0.974164	0.000930817	0.151276	0.95225	0.976386	0.00157661
10830-12788	0.310993	0.8609	0.937694	0.00280168	0.290063	0.86975	0.945106	0.00230162
11163-12565	0.207488	0.9301	0.971049	0.00340753	0.196036	0.9352	0.976178	0.00227182
10844-13750	0.0661359	0.97825	0.995253	0.000905658	0.0571585	0.98185	0.996794	0.00048181
10562-13113	0.150827	0.9437	0.982046	0.000484518	0.138787	0.94635	0.985543	0.000428554
10618-13438	0.255868	0.89045	0.954196	0.00272854	0.24006	0.8986	0.96089	0.000755509
10382-13324	0.149042	0.94385	0.983894	0.00157961	0.136822	0.95155	0.988091	0.000601302
10430-14619	0.401871	0.8222	0.861783	0.00294473	0.387539	0.8276	0.881351	0.000915
10350-14161	0.430331	0.79185	0.876235	0.00190362	0.41556	0.8041	0.890476	0.00131936
10833-13364	0.459087	0.7701	0.856093	0.000988756	0.444088	0.7841	0.870409	0.00372819
10502-12675	0.117723	0.96985	0.981043	0.00056333	0.118936	0.97005	0.98152	0.000491311
10414-12903	0.155918	0.9392	0.983183	0.00245101	0.141893	0.9471	0.98691	0.00192164
10492-11181	0.494135	0.7559	0.819647	0.0081006	0.465023	0.76525	0.838646	0.00877832
10651-14628	0.355832	0.84045	0.898784	0.00558648	0.346208	0.8538	0.912522	0.00204482
10926-11015	0.56023	0.70495	0.772673	0.00966555	0.536568	0.72585	0.799057	0.0119844
10672-14285	0.457897	0.7731	0.857592	0.00218084	0.438955	0.7853	0.868614	0.000986521
11038-11651	0.541071	0.73925	0.798372	0.00821534	0.519637	0.7522	0.816821	0.0129578
10371-11314	0.122464	0.9573	0.988831	0.00102604	0.0968167	0.96335	0.993067	0.000507781
10439-10748	0.026506	0.9937	0.99825	6.54853e-05	0.0221724	0.9951	0.99904	0.000236305
10551-10320	0.0809004	0.97595	0.992882	0.00288697	0.072784	0.9786	0.995507	0.000591105
10920-14806	0.488621	0.7598	0.837889	0.00392921	0.466213	0.77265	0.853646	0.00420517
11026-13669	0.19135	0.92425	0.970836	0.00165734	0.175558	0.93035	0.975933	0.00160497
10391-15076	0.404353	0.8189	0.887027	0.000771262	0.39327	0.82845	0.900395	0.00167439
10802-12764	0.597568	0.67095	0.737222	0.00281946	0.579423	0.68975	0.762952	0.00570514
10478-13523	0.366905	0.8355	0.913011	0.00132264	0.348309	0.85295	0.926426	0.00110315
11033-11259	0.0976087	0.9722	0.987056	0.00134038	0.0878749	0.97495	0.990915	0.00123076
10818-14578	0.618892	0.64845	0.712507	0.00215838	0.595336	0.6761	0.744972	0.00644192
10931-12416	0.603155	0.6533	0.725521	0.00435531	0.580904	0.6758	0.750707	0.00224187
10523-14218	0.0918525	0.95925	0.993445	0.000113192	0.0931951	0.96035	0.994333	0.000179801
10568-13477	0.4711	0.7777	0.840864	0.0013345	0.464181	0.7868	0.855669	0.00322798
10760-11099	0.210326	0.92365	0.96993	0.000234055	0.206298	0.9287	0.973287	0.000840439
10833-13329	0.233685	0.90275	0.964284	0.000213215	0.224934	0.9091	0.970027	0.000955553
11102-14522	0.362918	0.8382	0.909069	0.00529492	0.359281	0.84265	0.919179	0.006069
11129-12523	0.456741	0.7801	0.853094	0.00612369	0.437851	0.79635	0.869949	0.00468863
10265-11181	0.404438	0.8127	0.857607	0.00598287	0.391546	0.817	0.874466	0.00220713
10754-11871	0.216667	0.91335	0.958969	0.000479067	0.217442	0.9164	0.963904	0.00134572
10833-12450	0.138682	0.9561	0.976401	0.000771065	0.135513	0.95915	0.982322	0.000758604
11047-10629	0.239931	0.9043	0.959483	0.0036355	0.217497	0.9117	0.96665	0.0020115
10535-13133	0.411691	0.79745	0.886138	0.00121198	0.393678	0.80895	0.89842	0.00137288
10351-15012	0.392874	0.84075	0.897326	0.0052357	0.382554	0.84275	0.905282	0.00462449
10869-12345	0.0155924	0.9967	0.999125	0.000201565	0.0108042	0.9975	0.999598	6.99452e-05
10891-12859	0.598506	0.6566	0.732296	0.0063544	0.583337	0.68	0.753394	0.00551585
11117-11439	0.18621	0.93445	0.960541	0.00323102	0.171538	0.93805	0.968657	0.00585193
10939-14414	0.307565	0.88645	0.935928	0.00257512	0.279	0.8916	0.94213	0.00442719
10934-15095	0.238392	0.91055	0.956012	0.00130594	0.217378	0.91505	0.963111	0.00269147
10390-14453	0.603462	0.6601	0.725481	0.00251871	0.583809	0.68585	0.756346	0.00192233
10869-12549	0.533819	0.7113	0.798587	0.0026925	0.509376	0.7331	0.821608	0.00658362
10568-11295	0.0153263	0.99595	0.999544	0.000196919	0.0117638	0.9984	0.999735	8.2975e-05
10674-14219	0.317668	0.8596	0.936893	0.00496324	0.299848	0.87225	0.946864	0.00536512
11037-12941	0.383628	0.84885	0.898762	0.00195556	0.374134	0.85435	0.910866	0.00110073
10156-12343	0.0227958	0.99385	0.998406	0.00079783	0.0186247	0.99585	0.998855	0.000289955
10894-14475	0.341628	0.84755	0.919876	0.00117448	0.324564	0.86055	0.930625	0.00285943
10874-14692	0.587568	0.66725	0.736905	0.00133397	0.574402	0.6837	0.760131	0.00490921
10877-12577	0.311602	0.87145	0.896416	0.000542658	0.297584	0.8754	0.912556	0.0042831
10957-11918	0.0749534	0.97985	0.992105	0.00123293	0.0656646	0.9843	0.994767	0.00068514
10625-13105	0.0379061	0.9881	0.998283	0.000958268	0.0330355	0.9894	0.998746	0.000345075
10620-13634	0.37	0.8208	0.905666	0.00683983	0.360212	0.83525	0.916841	0.0056887
10765-12190	0.0745763	0.9805	0.992836	0.00242497	0.0599571	0.9837	0.995156	0.00143189
11100-11814	0.0869343	0.968	0.994641	0.000393829	0.0817661	0.9726	0.995736	0.000676453
10684-11805	0.24432	0.89635	0.958267	0.000792495	0.241442	0.90565	0.964335	0.000705928
11132-15448	0.497537	0.74165	0.831182	0.00323903	0.481246	0.7632	0.850287	0.00461544
10754-10854	0.0702235	0.9825	0.988572	0.00269392	0.0650064	0.986	0.991323	0.00244761
11100-15287	0.445272	0.7829	0.869562	0.00367893	0.437934	0.79615	0.881337	0.00498764
10837-13124	0.567426	0.6933	0.77218	0.00333686	0.544866	0.7098	0.795347	0.00589042
10326-11231	0.0305493	0.9923	0.997756	0.000107549	0.0231207	0.9952	0.998509	0.000148894
10474-13715	0.160673	0.94865	0.977311	0.00161381	0.142336	0.9544	0.981893	0.00253844
10178-13735	0.0477612	0.98655	0.997426	0.000455256	0.0373497	0.98975	0.998736	0.000291368
11139-14689	0.310604	0.8598	0.939029	0.00143398	0.289384	0.87045	0.948668	0.00324296
11057-14720	0.206215	0.9218	0.96511	0.000475564	0.194856	0.9289	0.971669	0.00224302
10703-14618	0.508255	0.7398	0.812384	0.0034915	0.487838	0.75215	0.829297	0.00472128
11172-11933	0.308945	0.86035	0.937751	0.000905668	0.296976	0.8658	0.945162	0.0015962
11029-14233	0.609429	0.67135	0.726975	0.00645753	0.580218	0.69555	0.756536	0.00952814
10646-14584	0.0685198	0.9829	0.993312	0.00127663	0.0625709	0.985	0.99546	0.00128942
11065-13784	0.577222	0.687	0.75622	0.00620252	0.555082	0.703	0.780025	0.0035309
10608-10018	0.0935454	0.9706	0.991926	0.000694907	0.0821508	0.97485	0.993477	0.000686259
10656-14692	0.500482	0.76425	0.831806	0.00799975	0.4781	0.7787	0.849476	0.00686159
10199-10148	0.102258	0.9651	0.991028	0.000274954	0.0902527	0.96835	0.993323	0.0005598
11033-11865	0.607338	0.6494	0.716617	0.00238922	0.583496	0.679	0.751803	0.00530722
10771-11522	0.213419	0.89275	0.969814	0.00255687	0.202479	0.9005	0.973173	0.000871643
10732-10015	0.132788	0.955	0.985427	0.00172495	0.124535	0.9574	0.988606	0.00189351
10820-11372	0.109403	0.9677	0.983503	0.000453574	0.101079	0.9717	0.986543	0.000340241
10705-12323	0.233042	0.91525	0.964216	0.00246954	0.225152	0.92095	0.969785	0.00113571
10838-14627	0.488392	0.75565	0.84103	0.00295573	0.468246	0.77145	0.854884	0.00623203
10726-10786	0.559716	0.7063	0.779344	0.00946947	0.53941	0.72375	0.800262	0.0124666
10888-13285	0.168305	0.93395	0.980994	0.00345777	0.152669	0.94155	0.984645	0.00189846
10645-14572	0.0735581	0.9781	0.993751	0.000364396	0.0524045	0.98465	0.997099	0.000190021
10897-12949	0.058937	0.9826	0.996139	0.00164242	0.0471729	0.9869	0.997779	0.000257743
10826-12801	0.246142	0.9018	0.952882	0.00168776	0.225678	0.9099	0.959242	0.00127861
11013-12239	0.0755798	0.97795	0.992881	0.00062213	0.0671229	0.98075	0.995468	0.000560036
10201-11507	0.501393	0.7595	0.830993	0.000669949	0.489086	0.7698	0.844679	0.00199871
11049-14134	0.343747	0.86265	0.926049	0.00480945	0.33247	0.8672	0.931418	0.00261703
11033-14047	0.116422	0.9631	0.988598	0.000103965	0.109438	0.96585	0.991375	0.000572993
11013-14591	0.443971	0.7706	0.864867	0.00259073	0.425978	0.78305	0.880222	0.000881304
10094-10086	0.0299773	0.99265	0.998235	0.000234931	0.0278718	0.99355	0.999177	0.00041293
10685-15121	0.34998	0.8424	0.915235	0.00137804	0.329993	0.85025	0.926221	0.000474682
10191-10001	0.151952	0.94335	0.979829	0.0013074	0.144092	0.9472	0.982921	0.000722293
10643-11131	0.112294	0.9617	0.990616	0.00120079	0.0960039	0.96535	0.993574	0.000527281
10094-13417	0.268257	0.8908	0.954183	0.000894312	0.251974	0.8966	0.960199	0.000985744
10945-14586	0.348185	0.8648	0.917126	0.00208532	0.33108	0.8689	0.924886	0.000849345
10860-15261	0.34321	0.86495	0.922644	0.00103102	0.322777	0.87335	0.932139	0.00230725
10643-10294	0.464825	0.7849	0.846625	0.000899237	0.457984	0.7959	0.862245	0.000778986
11006-10240	0.198637	0.9261	0.974593	0.000539727	0.172523	0.93555	0.979315	0.000442575
10854-11316	0.0247327	0.99465	0.997829	0.000129353	0.0191866	0.9968	0.998825	0.000539842
10066-11722	0.377194	0.8213	0.909557	0.00275675	0.357033	0.83345	0.919859	0.00189199
10560-14594	0.442421	0.76475	0.844077	0.00345218	0.431323	0.7777	0.859264	0.00250999
10970-11436	0.137572	0.95815	0.981424	0.000975295	0.128945	0.96105	0.985003	0.000557244
10276-14769	0.400912	0.8025	0.874717	0.00797535	0.395125	0.81305	0.887481	0.00662428
10552-14289	0.178758	0.9356	0.970202	0.00108196	0.163972	0.9402	0.977473	0.000841786
11199-10199	0.646018	0.60775	0.65056	0.00209962	0.630937	0.63085	0.685492	0.00470391
10390-13851	0.527282	0.7365	0.806969	0.00966388	0.509033	0.751	0.82795	0.0112239
11188-11119	0.0839073	0.9733	0.990583	7.63201e-05	0.0735224	0.97695	0.993403	0.000828938
10699-12226	0.20513	0.9274	0.970424	0.0038743	0.192825	0.9342	0.975096	0.00287674
11116-10812	0.514791	0.7155	0.805444	0.000853219	0.498476	0.7288	0.823319	0.00212804
10939-14100	0.163134	0.9372	0.982559	0.000758241	0.154676	0.94205	0.985227	0.000746262
10929-13735	0.0832464	0.974	0.991279	0.00165586	0.0752655	0.97655	0.994121	0.00170002
10190-10724	0.162119	0.9392	0.976924	0.00358392	0.143064	0.9438	0.983506	0.00175527
11134-12690	0.160501	0.9454	0.978203	0.00105769	0.153153	0.94995	0.982391	0.000758818
10996-12254	0.0467112	0.98935	0.990396	0.000194559	0.0494677	0.9906	0.991761	0.000928914
11107-14756	0.20949	0.924	0.95661	0.00138146	0.200824	0.9282	0.965016	0.00318395
10836-15122	0.0918064	0.9648	0.992553	0.000151648	0.0887534	0.9673	0.994208	0.000623898
10661-10301	0.167099	0.9446	0.980997	0.000375018	0.153841	0.9501	0.98494	0.00045139
10878-14635	0.326806	0.86465	0.930362	0.00147102	0.30677	0.8723	0.938067	0.00174471
10607-11225	0.502502	0.7391	0.82177	0.00307551	0.487544	0.7534	0.840275	0.0015879
10831-11603	0.597577	0.67635	0.736303	0.00691091	0.578227	0.6876	0.759087	0.0102238
10949-14572	0.494266	0.74635	0.835769	0.00358088	0.480619	0.75975	0.849982	0.00305543
10131-13906	0.0923121	0.9745	0.988132	0.00107838	0.077578	0.97665	0.991488	0.000269615
11134-12484	0.0459846	0.98835	0.997454	0.000289873	0.0344489	0.99085	0.998863	0.000125973
10905-15287	0.47295	0.7665	0.850723	0.00453538	0.462655	0.7757	0.862007	0.0048224
10473-10658	0.0130356	0.99585	0.999912	1.19507e-05	0.0105768	0.9974	0.999969	7.98131e-06
10982-14096	0.542778	0.71665	0.790903	0.0100964	0.528235	0.73005	0.806345	0.00602823
10331-12712	0.437655	0.79295	0.872958	0.00081083	0.419705	0.8024	0.88598	0.00294264
10589-11107	0.0141116	0.99635	0.999725	5.70631e-05	0.0122828	0.9974	0.999836	0.000116561
10981-10116	0.0330752	0.9913	0.99853	8.83422e-05	0.028841	0.9934	0.999295	0.000212389
10411-11938	0.144814	0.95085	0.983825	0.000466755	0.131697	0.95595	0.987801	0.00106061
10901-11807	0.298002	0.8611	0.939861	0.00134389	0.277917	0.86795	0.948111	0.00145434
10726-10123	0.0731105	0.98075	0.988655	0.000254409	0.0689597	0.982	0.99123	0.000648401
10992-13441	0.314847	0.8582	0.935019	0.00405132	0.302742	0.8699	0.943943	0.00157298
10685-13819	0.0827098	0.9777	0.990308	0.00225121	0.0773837	0.98115	0.992869	0.00172508
10304-11118	0.293574	0.8709	0.943921	0.000777788	0.277844	0.87815	0.951378	0.000948008
10462-14649	0.456262	0.77545	0.857381	0.00161585	0.44663	0.78645	0.870588	0.00268557
10430-13467	0.640197	0.6352	0.67649	0.00648421	0.630122	0.6509	0.702884	0.00504753
10513-11807	0.0765026	0.97625	0.994823	0.000758533	0.0718347	0.97885	0.996351	0.000673501
11183-12365	0.373666	0.82015	0.900096	0.00587491	0.353886	0.8302	0.912744	0.00456311
11163-11075	0.381568	0.81785	0.899834	0.00457586	0.364342	0.8321	0.913619	0.00246694
10880-10554	0.191582	0.9214	0.971503	0.00290313	0.178483	0.92985	0.976818	0.00200508
10788-13463	0.0474246	0.9869	0.996518	0.00025035	0.0408979	0.99085	0.998008	0.00035189
10551-11145	0.0931799	0.9741	0.991452	0.000354349	0.0834654	0.9787	0.994355	0.00118239
10343-13676	0.139558	0.95415	0.982993	0.00185291	0.130417	0.9573	0.986562	0.00167589
10585-14165	0.502652	0.7458	0.827891	0.000929468	0.481205	0.7551	0.842915	0.00191976
11033-12295	0.0699854	0.97885	0.994529	0.000383147	0.0654326	0.9821	0.996414	0.000355741
10604-13191	0.557618	0.71735	0.785675	0.00419767	0.544225	0.72565	0.799877	0.00203849
10883-12156	0.60131	0.66065	0.730569	0.0093254	0.585517	0.68115	0.753098	0.00402956
11116-10797	0.596692	0.65795	0.723395	0.0107888	0.579501	0.68045	0.750596	0.0107335
10741-12939	0.369668	0.82385	0.913178	0.000726089	0.348892	0.8384	0.925766	0.00148738
10999-13159	0.0656301	0.98325	0.992702	0.00141088	0.0496072	0.986	0.995779	0.00045623
10629-11826	0.297615	0.8807	0.925394	0.000749503	0.293251	0.8844	0.935472	0.0019149
10924-13125	0.0561442	0.98475	0.995786	0.00203761	0.0419381	0.9883	0.998223	0.000930152
10558-12550	0.650858	0.6087	0.657645	0.00139966	0.639439	0.6347	0.689451	0.00260044
10131-10345	0.153245	0.9465	0.983396	0.000584077	0.13891	0.95135	0.987216	0.000546919
10169-11057	0.080738	0.975	0.99348	0.00111178	0.0707011	0.9796	0.99612	0.000697225
10858-13500	0.587975	0.68475	0.742962	0.00526371	0.568192	0.6996	0.768543	0.00421145
10318-11708	0.566328	0.70155	0.774081	0.00139827	0.548917	0.71005	0.788488	0.00648831
10498-11988	0.0770812	0.97845	0.990151	0.00134125	0.0768202	0.9816	0.991926	0.000648079
10388-10235	0.494741	0.75925	0.827533	0.00192173	0.477567	0.7698	0.843554	0.0019232
10767-10720	0.118434	0.9633	0.986501	0.000529304	0.0999195	0.96845	0.990004	0.000350326
10825-13048	0.116657	0.9678	0.979979	0.00192286	0.109243	0.97	0.984241	0.000746565
10836-14179	0.435791	0.8111	0.867559	0.00297833	0.417984	0.817	0.877041	0.00508889
10191-13181	0.0200236	0.995	0.999024	0.000369871	0.0184651	0.9963	0.999392	0.000357473
10562-13112	0.177674	0.9368	0.972867	0.00146747	0.163546	0.94135	0.978325	0.00106728
10255-12698	0.473696	0.79095	0.844706	0.00442088	0.448902	0.7977	0.862589	0.00544983
10893-12235	0.357489	0.852	0.869623	0.000409106	0.34669	0.856	0.88798	0.00387754
10982-14578	0.30269	0.8674	0.940024	0.00142709	0.286814	0.87715	0.949367	0.00365563
10986-13760	0.650758	0.62735	0.66216	0.00169894	0.633608	0.6443	0.692189	0.00174566
10786-12780	0.238868	0.9008	0.962941	0.00250196	0.220944	0.9073	0.969978	0.00314913
10800-13709	0.632331	0.6322	0.683938	0.00122452	0.620304	0.6532	0.71494	0.00473541
10465-13818	0.119267	0.95745	0.989133	0.000869827	0.116745	0.95875	0.990948	0.00101517
10544-13779	0.183073	0.9414	0.95394	0.000737974	0.17708	0.94285	0.9631	0.00137691
11146-14257	0.58208	0.6873	0.750664	0.0026977	0.557964	0.7066	0.778698	0.00314641
10957-14646	0.444058	0.79715	0.87	0.000182255	0.428334	0.809	0.883085	0.000280017
10824-14108	0.0606395	0.9858	0.993467	0.00161879	0.0555792	0.98815	0.994649	0.00216124
11092-15044	0.384789	0.8074	0.90003	0.00456975	0.376385	0.81955	0.911695	0.0039688
10596-14230	0.430663	0.7847	0.878092	0.00851811	0.408056	0.8002	0.891768	0.00743576
10141-14255	0.142453	0.95015	0.984325	0.00173422	0.135107	0.9551	0.987797	0.000707592
11147-10544	0.0206713	0.99555	0.998832	0.000431684	0.0130214	0.9964	0.999547	0.000315014
10669-14308	0.485841	0.77975	0.8453	0.00180628	0.470514	0.7865	0.856983	0.0025503
11183-14384	0.637511	0.63945	0.685778	0.00168051	0.621872	0.6636	0.713821	0.00113581
10775-13062	0.0620123	0.983	0.996315	0.00027651	0.0534733	0.98545	0.997706	0.000410228
10240-12228	0.0366326	0.994	0.997317	0.000709186	0.0348359	0.9948	0.998547	0.000489028
10622-14854	0.175242	0.9449	0.978283	0.00105355	0.156713	0.95	0.982973	0.000148003
11085-13595	0.0610449	0.98165	0.995905	0.000107598	0.0516092	0.9868	0.99747	0.000251414
10942-14300	0.363157	0.81605	0.908964	0.00296036	0.343343	0.82625	0.919573	0.00291151
10721-14652	0.602682	0.66845	0.731321	0.00166882	0.586198	0.6846	0.754701	0.00687688
10723-10956	0.323652	0.86455	0.933261	0.00344989	0.304915	0.8724	0.942323	0.00214035
10738-15070	0.264604	0.8954	0.952319	0.00142539	0.249053	0.9007	0.959038	0.00144869
11001-14721	0.404362	0.81525	0.894846	0.00323706	0.385231	0.8303	0.906347	0.00283523
10933-14621	0.595348	0.6665	0.73944	0.00189754	0.578714	0.6905	0.764955	0.00356315
11033-11231	0.115213	0.963	0.988637	0.000732486	0.106148	0.96715	0.991101	0.000585306
10933-10648	0.0723365	0.9801	0.991155	0.000679722	0.0675987	0.98195	0.993929	0.000814072
11090-11898	0.646229	0.62405	0.668094	0.00326622	0.627	0.6465	0.700259	0.00427681
10734-13949	0.560217	0.6898	0.764087	0.00391459	0.544787	0.70995	0.791372	0.00356611
10536-11981	0.527415	0.7258	0.806557	0.00719454	0.506991	0.74445	0.825357	0.00612521
10336-11353	0.315571	0.85485	0.932484	0.00132244	0.302682	0.8665	0.939983	0.00103515
11142-12800	0.257679	0.89435	0.948163	0.00121596	0.24439	0.9021	0.954883	0.00246857
11042-13327	0.540612	0.7203	0.80027	0.00194975	0.521748	0.7316	0.817848	0.00649999
11189-12080	0.472944	0.7531	0.844664	0.00370949	0.459333	0.7611	0.859304	0.00446768
11033-11972	0.112784	0.96855	0.983628	0.000516412	0.096098	0.97095	0.988624	0.00163123
10542-10464	0.056244	0.9855	0.994286	0.00158746	0.0466763	0.98845	0.995883	0.000602096
10082-13383	0.434372	0.80055	0.879435	0.00626872	0.412555	0.814	0.892119	0.00720325
10984-13424	0.526649	0.7402	0.812701	0.00464891	0.52074	0.75015	0.828205	0.00423668
10911-13938	0.613503	0.67505	0.717467	0.00462258	0.603618	0.68935	0.743758	0.00136255
10390-14813	0.545404	0.7089	0.789757	0.00445068	0.526074	0.7298	0.812718	0.00843421
10994-12152	0.64643	0.62745	0.669156	0.00299941	0.630771	0.64595	0.697929	0.0085167
10879-12792	0.0190181	0.99445	0.999111	0.000334598	0.0157507	0.99655	0.999254	0.000408718
10714-13063	0.606874	0.65945	0.722165	0.00422416	0.588125	0.68205	0.750719	0.00294387
10888-14788	0.272804	0.89365	0.942988	0.00101364	0.264842	0.8975	0.952484	0.00142197
10732-13437	0.0484432	0.98875	0.993528	0.000423081	0.0445061	0.99085	0.994633	0.000197157
10879-12726	0.0305555	0.9937	0.9975	0.000754121	0.0227403	0.99545	0.998878	0.000203921
10801-14678	0.237069	0.9124	0.958951	0.00079843	0.222398	0.9204	0.964291	0.000546934
10495-14910	0.465153	0.77575	0.852831	0.00221495	0.450489	0.78685	0.867973	0.00479368
10842-14291	0.646314	0.6289	0.667324	0.00491118	0.625744	0.64875	0.699168	0.00720812
10894-13890	0.365082	0.8335	0.908369	0.00568946	0.350393	0.8419	0.916787	0.00481826
10818-14605	0.644224	0.6264	0.671236	0.00127524	0.625921	0.6537	0.704157	0.00354762
11036-14515	0.608136	0.65285	0.719654	0.0112661	0.593566	0.67215	0.743729	0.0115242
10005-13214	0.480474	0.7791	0.84744	0.00307085	0.461335	0.78575	0.858947	0.00229101
10734-11949	0.0248235	0.99335	0.998384	0.000653195	0.0200734	0.99535	0.99907	0.000243842
10567-12851	0.0776361	0.9753	0.994234	0.000262833	0.0717462	0.9793	0.995125	0.000256153
10094-14518	0.112289	0.96425	0.989891	0.00142953	0.0978963	0.967	0.991801	0.000704368
10891-10134	0.28345	0.8816	0.950635	0.00515057	0.267992	0.8863	0.956384	0.00222833
10104-13582	0.204578	0.9303	0.964625	0.00379997	0.192631	0.93625	0.969255	0.00321669
10968-13878	0.446846	0.7776	0.864931	0.00764467	0.432835	0.791	0.879551	0.00369112
11161-12383	0.122738	0.9569	0.985658	0.00142476	0.106187	0.9627	0.98919	0.000829944
10833-14358	0.612233	0.6689	0.72621	0.00583299	0.588246	0.6878	0.75426	0.00139266
10191-14207	0.555179	0.70825	0.76889	0.00181525	0.537394	0.72175	0.796106	0.00319803
10589-11808	0.118473	0.96	0.990101	0.000510622	0.106959	0.96495	0.992612	0.00119282
10534-13633	0.556473	0.70285	0.776489	0.00823104	0.529872	0.7263	0.803692	0.00594888
10754-12359	0.112405	0.96555	0.989189	0.00150716	0.103311	0.97015	0.991998	0.00184109
11126-13203	0.0752827	0.97765	0.991996	0.00021323	0.0670388	0.98105	0.994387	0.000256449
11033-11799	0.0928343	0.9766	0.982729	0.000594582	0.0868189	0.97715	0.984266	0.000375933
10331-11376	0.166071	0.94355	0.973844	0.00198212	0.161768	0.94695	0.977877	0.0015292
10531-12798	0.345083	0.8455	0.923207	0.0025607	0.330833	0.85385	0.931852	0.00248902
10734-13457	0.0203301	0.9928	0.999571	9.26802e-05	0.0162558	0.9947	0.999798	4.29734e-05
11140-13757	0.102341	0.9655	0.988458	0.000991563	0.0982901	0.9679	0.991734	0.000850835
10839-12387	0.0189716	0.9957	0.998331	0.000774426	0.0142416	0.99645	0.998866	0.000231181
10179-14951	0.41227	0.79435	0.886131	0.00694327	0.39479	0.8097	0.902809	0.00411842
10143-12178	0.183046	0.92455	0.973988	0.000425857	0.171179	0.93175	0.978581	0.00051757
10787-10301	0.142103	0.9468	0.985007	0.002192	0.131139	0.9447	0.987614	0.0016273
11131-13103	0.0200883	0.99615	0.998643	0.000184075	0.0140931	0.99725	0.999435	0.000176507
10846-12596	0.545565	0.6964	0.775889	0.00466043	0.517122	0.72435	0.806471	0.0108747
11033-10168	0.0502591	0.9864	0.996851	0.00112738	0.0443248	0.9894	0.998087	0.000443754
11092-10730	0.114345	0.9571	0.990524	0.0004465	0.0990166	0.96585	0.993234	0.000641352
10939-13839	0.236516	0.9024	0.961941	0.000342521	0.223207	0.9111	0.967975	0.000394235
10468-14979	0.142762	0.9536	0.984414	0.00165655	0.135378	0.9554	0.986986	0.00106749
10445-11806	0.547366	0.694	0.771214	0.00274804	0.531868	0.71205	0.7917	0.00345731
11131-10995	0.358567	0.84015	0.910994	0.00663921	0.341331	0.8489	0.921274	0.0050733
10591-13842	0.416457	0.8034	0.884264	0.00764729	0.402542	0.8163	0.893618	0.00645226
10091-12615	0.080441	0.97625	0.993274	0.000300941	0.065938	0.97955	0.996544	0.000483933
11043-12882	0.354765	0.83125	0.916556	0.00172674	0.341068	0.84185	0.927792	0.00114392
11036-11684	0.115921	0.9677	0.986925	0.000180953	0.105096	0.9703	0.990437	0.00108891
11092-10051	0.0319309	0.9925	0.997845	0.00114998	0.0279102	0.99415	0.998877	0.000620225
10090-11406	0.0433883	0.9901	0.994843	0.00155966	0.0383081	0.99215	0.99636	0.00107648
10339-14589	0.463145	0.76705	0.853427	0.00831788	0.442374	0.784	0.868188	0.0051786
11135-10726	0.594429	0.6662	0.733422	0.00699595	0.575851	0.6868	0.759639	0.00564863
10845-11072	0.432884	0.79965	0.873448	0.00332706	0.4188	0.81515	0.888426	0.00378984
11061-14356	0.252496	0.91125	0.937048	0.000917896	0.242108	0.91845	0.944238	0.000550914
10094-12851	0.110199	0.9723	0.990177	0.00103932	0.0997688	0.97435	0.991643	0.000740121
10894-10284	0.0857338	0.9758	0.992376	0.00198681	0.0785386	0.9767	0.994169	0.00160274
10953-12249	0.363294	0.83465	0.907179	0.00539848	0.355628	0.84315	0.917509	0.00213318
10847-13140	0.178935	0.9382	0.978929	0.00202523	0.172969	0.94625	0.982881	0.00284337
10939-11726	0.509867	0.73655	0.807744	0.00478511	0.494248	0.7486	0.828311	0.00463587
10988-13850	0.598364	0.67375	0.735433	0.0092433	0.581099	0.69025	0.759424	0.00776305
11118-10677	0.446371	0.8072	0.861379	0.00557961	0.433375	0.8132	0.867918	0.00439965
11154-12868	0.103846	0.9697	0.989376	0.000291809	0.103739	0.97105	0.991063	0.000196038
10734-12192	0.380474	0.8244	0.901053	0.0021693	0.364598	0.8329	0.910845	0.00127971
10863-10318	0.343631	0.8497	0.925616	0.00140096	0.324349	0.86135	0.935463	0.00172087
10968-12375	0.0326068	0.9915	0.998292	0.000538299	0.0299295	0.9934	0.999013	0.000473186
10361-11538	0.0989241	0.96665	0.989124	0.000649029	0.0951475	0.9695	0.991984	0.00111705
11013-13200	0.0494373	0.9833	0.997303	0.00114684	0.0387679	0.9853	0.998684	0.000218043
10757-11780	0.019619	0.99525	0.999237	0.000196179	0.0156787	0.99665	0.999488	7.32649e-05
11082-11949	0.433626	0.7892	0.876872	0.00155187	0.416559	0.80615	0.889787	0.00225027
10568-13069	0.136905	0.95795	0.983054	0.00161066	0.119238	0.96355	0.987299	0.00136345
10848-10342	0.0654125	0.98905	0.995748	0.000323406	0.059162	0.9903	0.997123	0.000122188
10204-15119	0.387833	0.8384	0.904105	0.001083	0.369059	0.8486	0.915475	0.00143269
10735-12527	0.354139	0.83525	0.899209	0.00464024	0.336734	0.84345	0.913404	0.0029281
10156-10071	0.0678416	0.9809	0.992236	0.00129604	0.0583783	0.98485	0.99444	0.000657205
10726-11036	0.0680789	0.9791	0.99431	0.000718222	0.0643814	0.9806	0.995588	0.00137173
10626-10902	0.471942	0.78645	0.847378	0.000474931	0.450984	0.79915	0.864364	0.00122344
10836-14190	0.433343	0.8121	0.867316	0.00329727	0.429057	0.8147	0.873617	0.00467357
10055-10300	0.12681	0.95495	0.98846	0.000307459	0.114772	0.96175	0.991833	0.000462009
11079-14402	0.530347	0.7185	0.797975	0.00388017	0.516732	0.73715	0.817723	0.0032193
10833-11838	0.371608	0.8298	0.861542	0.00209723	0.3611	0.83385	0.879452	0.00356762
10800-11555	0.129757	0.9555	0.987075	0.00145354	0.114572	0.9628	0.990678	0.000497584
11145-11264	0.476602	0.772	0.848956	0.00445029	0.462863	0.7843	0.865721	0.00214259
11145-11828	0.0490316	0.9876	0.993965	0.00104593	0.0446638	0.98835	0.995743	0.00079972
10004-10379	0.0854435	0.97355	0.992946	0.000136209	0.0835195	0.9783	0.994832	0.000541049
11012-12526	0.133496	0.9533	0.984777	0.00077966	0.120559	0.95665	0.988262	0.00163213
10765-11324	0.0163988	0.99455	0.999506	0.000193399	0.0124046	0.9961	0.999828	6.73594e-05
10382-13066	0.17401	0.94155	0.976428	0.000393097	0.174285	0.9437	0.980744	0.000850022
10561-14308	0.126717	0.9506	0.987463	0.00173629	0.115019	0.9582	0.990399	0.00189093
10640-13485	0.322096	0.8458	0.932122	0.00185905	0.307752	0.85855	0.94175	0.0018857
10447-13179	0.121504	0.95785	0.984025	0.000421896	0.114004	0.9603	0.984734	0.000287174
10568-13065	0.148383	0.9494	0.978506	0.00134583	0.138314	0.9556	0.981541	0.00146535
10681-10720	0.135056	0.9587	0.982945	0.000740522	0.130161	0.96285	0.98589	0.00034391
11143-12028	0.422286	0.7945	0.880589	0.00595132	0.401219	0.8099	0.893756	0.00404883
10862-12639	0.0767301	0.97845	0.992675	0.000493562	0.0721773	0.9808	0.993934	0.000608549
10500-14905	0.528697	0.73715	0.807917	0.00588046	0.514855	0.75665	0.82785	0.00877689
10814-10246	0.556009	0.70515	0.777359	0.00192468	0.543021	0.7289	0.805302	0.00337388
10991-11995	0.0576167	0.98535	0.995388	0.00142603	0.0450252	0.98745	0.99764	0.000879925
10193-11217	0.0235315	0.9945	0.998664	0.000731809	0.0176406	0.9967	0.999454	0.000324671
10567-12977	0.171813	0.94745	0.970707	0.00126171	0.15569	0.94905	0.974049	0.00106177
10528-14859	0.589145	0.68695	0.746208	0.00117676	0.573563	0.7038	0.767526	0.00285459
10703-13535	0.115848	0.9731	0.982658	0.00166982	0.104129	0.9746	0.986613	0.00313409
11183-12383	0.345441	0.8746	0.921413	0.00769378	0.318986	0.8805	0.930247	0.0028057
11094-10445	0.125731	0.9589	0.988504	0.000316941	0.11615	0.96295	0.991908	0.000541833
10131-12413	0.075312	0.98145	0.988457	0.000256926	0.0709482	0.9816	0.992211	0.00108198
11113-11069	0.554418	0.7109	0.773183	0.00407858	0.534162	0.7295	0.797335	0.0026455
10530-10384	0.32485	0.87765	0.932117	0.00239454	0.304508	0.8809	0.93942	0.000560698
10790-12397	0.319266	0.8521	0.935416	0.0022381	0.304821	0.8626	0.944358	0.00124042
11047-13193	0.0729882	0.97765	0.994585	0.000603162	0.0598491	0.98065	0.996157	0.000263673
11051-12085	0.02013	0.99495	0.99822	0.000293819	0.0171402	0.9955	0.998651	0.000396277
10916-11906	0.121113	0.97125	0.985365	0.00190795	0.113982	0.97395	0.988693	0.00161361
11093-14160	0.229249	0.91605	0.96113	0.00294169	0.214978	0.91845	0.966962	0.00145818
10895-14409	0.0857934	0.973	0.992193	0.000104664	0.0854639	0.9737	0.993688	0.000309085
10726-12459	0.0803019	0.9796	0.991289	0.0017418	0.0699547	0.9824	0.995103	0.00028925
10672-11159	0.33989	0.8525	0.927402	0.00244118	0.33787	0.8586	0.933362	0.00338157
10833-10316	0.133497	0.943	0.988018	0.000865798	0.120326	0.94925	0.990433	0.00123294
10803-10714	0.315413	0.8631	0.934048	0.00196307	0.28988	0.8715	0.941616	0.0022181
11043-13974	0.259639	0.9079	0.947354	0.00203012	0.250008	0.9142	0.957666	0.00365892
10769-14526	0.286104	0.87845	0.942189	0.00203626	0.27348	0.88935	0.949613	0.00334913
10532-10405	0.010024	0.99795	0.99976	0.000130175	0.00576343	0.999	0.999967	4.24919e-05
10078-12025	0.151122	0.9517	0.980231	0.00196152	0.134575	0.958	0.984993	0.00141378
10681-10007	0.290859	0.88405	0.93268	0.00202519	0.271051	0.8912	0.941721	0.00265657
11100-10280	0.165248	0.93535	0.982207	0.00159926	0.153591	0.94425	0.985371	0.00109854
10703-11687	0.558874	0.71375	0.784777	0.00610433	0.536774	0.7295	0.80234	0.0069849
10743-13224	0.0109436	0.99725	0.999637	0.000347423	0.00634768	0.99835	0.999801	0.000175433
11124-14117	0.331331	0.87165	0.927765	0.00176532	0.316934	0.87765	0.935974	0.00193637
11022-13392	0.389144	0.80665	0.899717	0.00145858	0.380285	0.8225	0.910051	0.00337388
10806-13117	0.239698	0.90965	0.951016	0.00214634	0.231655	0.914	0.960774	0.00109936
10629-12920	0.156299	0.9479	0.979656	0.000574797	0.141839	0.95475	0.984871	0.000970647
10901-14522	0.608397	0.64995	0.717339	0.00287932	0.587816	0.67845	0.746736	0.000852573
10689-12049	0.174717	0.944	0.960128	0.000585206	0.169263	0.94635	0.96672	0.00125348
11035-14277	0.0634603	0.9831	0.992706	0.000304287	0.0624345	0.98635	0.99523	0.000168268
10721-13166	0.0217509	0.9942	0.998205	0.00041158	0.0183564	0.9959	0.998886	0.000423645
10691-12353	0.347014	0.82805	0.920348	0.00352897	0.332674	0.8446	0.929875	0.00427912
10802-11437	0.261397	0.8974	0.957916	0.00194805	0.242048	0.9075	0.965967	0.00211292
10622-13582	0.0128083	0.9959	0.999891	3.14146e-05	0.0108924	0.99695	0.999963	2.43419e-05
10700-13309	0.0317514	0.9906	0.998269	0.00063054	0.0271341	0.99355	0.998421	0.000681249
10758-14107	0.0391405	0.99095	0.998282	0.000127086	0.038963	0.99225	0.999015	0.000362371
10925-13439	0.0881791	0.97605	0.989868	0.0013054	0.0818209	0.97865	0.992244	0.00123119
10214-10572	0.116453	0.96085	0.988669	0.000313791	0.105264	0.96615	0.991062	0.000434358
10751-11406	0.305341	0.86705	0.93891	0.00189756	0.296328	0.87635	0.945689	0.00112297
11038-14014	0.595237	0.67505	0.733556	0.00931496	0.579621	0.68825	0.757183	0.0100087
10889-13577	0.174755	0.9352	0.979307	0.00077147	0.166247	0.94115	0.98193	0.000412035
10730-14158	0.0457091	0.9888	0.997191	0.000315016	0.0444927	0.98945	0.998323	0.000518414
10898-14049	0.469931	0.77765	0.841608	0.0112361	0.457504	0.7851	0.858163	0.00590348
10958-14310	0.506781	0.7488	0.829468	0.00567999	0.488878	0.76205	0.844499	0.00536368
10614-14555	0.450112	0.78225	0.866275	0.00545061	0.43719	0.79085	0.876677	0.00443454
10817-14815	0.197472	0.92805	0.958921	0.00404343	0.185204	0.93215	0.965417	0.00357964
11057-14116	0.0568228	0.98385	0.993836	6.36426e-05	0.0447943	0.9868	0.995929	0.000440283
10733-14352	0.268504	0.89005	0.95181	0.000407656	0.250659	0.89685	0.958774	0.000793277
10300-12288	0.497844	0.7702	0.83484	0.00527965	0.476809	0.78545	0.850154	0.0028341
10382-13373	0.157189	0.94555	0.983449	0.000861724	0.147794	0.95	0.986473	0.00151209
11120-10426	0.0316766	0.99125	0.998698	0.000338587	0.0254491	0.9933	0.999267	8.54783e-05
10767-12286	0.0720104	0.9796	0.994305	0.00049059	0.0698817	0.98385	0.995949	0.000485658
10596-12830	0.0714448	0.98095	0.99021	0.00169076	0.0695598	0.9821	0.992976	0.00105692
10966-14653	0.354541	0.84285	0.918267	0.00460083	0.343672	0.8517	0.923504	0.00509251
11052-13202	0.119412	0.9611	0.987997	0.00196695	0.108547	0.9626	0.990312	0.000848685
10025-13415	0.167353	0.9432	0.978216	0.00128374	0.163652	0.9461	0.980009	0.00152097
10944-12350	0.436768	0.80775	0.868702	0.0103686	0.419506	0.81335	0.876049	0.0112728
11082-14952	0.325668	0.84125	0.928212	0.00431285	0.301772	0.856	0.937489	0.00381466
10968-13270	0.0938789	0.97025	0.988606	0.000512163	0.0801131	0.97195	0.992758	0.000835076
10525-13953	0.595975	0.67355	0.739746	0.00302468	0.583642	0.6871	0.760852	0.00431758
10749-12591	0.0227299	0.99475	0.997922	0.00133693	0.0182608	0.9961	0.999211	0.000411358
10952-11441	0.366964	0.84265	0.914605	0.0057458	0.350455	0.85045	0.923467	0.00279573
10434-13420	0.644253	0.63135	0.671059	0.00137968	0.629631	0.6455	0.694006	0.00265384
10489-11186	0.367469	0.8407	0.907513	0.00199328	0.35496	0.851	0.918555	0.00326107
11199-10289	0.0326945	0.9931	0.994814	0.00158812	0.0398028	0.9932	0.99463	0.00172131
10608-13510	0.603071	0.65835	0.726567	0.0016246	0.58799	0.6775	0.749695	0.00145211
10075-14201	0.374728	0.82435	0.897401	0.00340189	0.360352	0.83365	0.906082	0.00323676
10625-13106	0.0408334	0.98695	0.998262	0.000322603	0.0340072	0.98915	0.998861	0.000262477
11181-14547	0.350064	0.8389	0.917773	0.00277885	0.334775	0.84815	0.926663	0.00287828
10516-13847	0.284731	0.89685	0.937648	0.0053278	0.271942	0.90285	0.945755	0.000733739
10508-13492	0.42688	0.8027	0.876963	0.00658583	0.405901	0.8129	0.892716	0.00513849
10867-11209	0.093535	0.97145	0.992076	0.000577733	0.0848376	0.97565	0.9937	0.000473955
10758-10146	0.0564195	0.9844	0.995764	0.000316698	0.0477503	0.98665	0.996812	0.000207872
10565-14538	0.148504	0.95395	0.981604	0.0019394	0.14836	0.95525	0.983754	0.00151876
10627-12763	0.313283	0.8549	0.935756	0.00613009	0.295304	0.86685	0.94589	0.00449976
10182-13226	0.344689	0.84655	0.924392	0.00229967	0.317914	0.8592	0.935023	0.00127988
10713-13645	0.0495142	0.98665	0.996267	0.000805996	0.0493226	0.98785	0.997713	0.000470306
10178-14036	0.0104343	0.99605	0.999704	0.000111022	0.00756936	0.9977	0.999856	0.000153385
10188-10784	0.235417	0.90135	0.960848	0.0019062	0.227473	0.9081	0.966234	0.00236344
10191-14237	0.456384	0.7718	0.839088	0.00369248	0.442694	0.78535	0.854277	0.00429496
10267-14173	0.0508844	0.988	0.995238	0.000601157	0.0508791	0.9889	0.995921	0.000211428
11013-11790	0.061667	0.983	0.994596	0.0013239	0.0541561	0.9854	0.996665	0.00123736
10840-14983	0.46041	0.7653	0.857505	0.00219259	0.435772	0.78485	0.874033	0.00366956
10872-14758	0.152054	0.95285	0.981568	0.00142261	0.145545	0.9577	0.984992	0.000645214
10857-14743	0.300354	0.886	0.937074	0.00537306	0.289957	0.89315	0.942336	0.0028275
10869-12559	0.521365	0.72245	0.811169	0.003346	0.505971	0.73825	0.83034	0.00659062
11033-11262	0.105729	0.97265	0.985771	0.000892633	0.093526	0.97465	0.989698	0.00127056
10932-14006	0.260961	0.8986	0.954629	0.00288023	0.239575	0.9055	0.96134	0.00257837
10483-10880	0.228249	0.90915	0.964627	0.00183157	0.221761	0.9146	0.968817	0.000851984
10653-12933	0.161541	0.9475	0.978558	0.000521951	0.16075	0.9506	0.981638	0.000448745
11163-14054	0.353822	0.84515	0.909307	0.00187701	0.333694	0.85375	0.921699	0.00393689
10552-14881	0.156614	0.9491	0.979101	0.00166256	0.146268	0.95265	0.981986	0.000839555
10878-12591	0.0550983	0.983	0.995836	0.000201639	0.0461022	0.98505	0.99709	0.000198318
10895-14725	0.492668	0.75675	0.832137	0.0071218	0.467073	0.7744	0.853437	0.00965692
10845-11465	0.567568	0.7015	0.775323	0.0123908	0.547047	0.71655	0.795909	0.0110776
10833-10549	0.665397	0.592	0.629971	0.00357351	0.645695	0.6152	0.667392	0.0136629
10616-10928	0.0876335	0.97375	0.990815	0.000623361	0.0721768	0.97895	0.993841	0.000392479
10830-10530	0.183271	0.93095	0.977621	0.00279427	0.171274	0.9377	0.982536	0.00156221
10498-15087	0.0599217	0.9841	0.992794	0.00180459	0.0483944	0.9876	0.994173	0.0018745
10760-13223	0.140284	0.95085	0.985909	0.000892037	0.126596	0.955	0.988829	0.000940321
11125-10007	0.595782	0.66235	0.737527	0.00113575	0.582787	0.68075	0.760202	0.00469485
11165-13022	0.282875	0.88575	0.946701	0.00385429	0.275585	0.88985	0.952848	0.00331322
10989-14384	0.193482	0.9361	0.966066	0.00224055	0.189138	0.9398	0.969024	0.000396238
11078-14728	0.571655	0.6688	0.746068	0.0030605	0.551817	0.69345	0.775	0.00714377
10301-13719	0.139722	0.9573	0.983184	0.00155662	0.126985	0.9613	0.986469	0.00162345
10004-14803	0.0797386	0.9719	0.994688	0.00161645	0.0725821	0.97845	0.996129	0.00106143
10810-14727	0.476588	0.7651	0.844979	0.00422102	0.454302	0.7834	0.861933	0.00383257
10705-14051	0.0528853	0.9878	0.988862	0.00127425	0.0625256	0.9879	0.988916	0.000967224
10738-14653	0.594042	0.67525	0.739961	0.00249484	0.576415	0.69135	0.759801	0.00232683
11055-12623	0.497622	0.74495	0.826778	0.00550156	0.477706	0.7602	0.843284	0.00192859
10246-14151	0.56353	0.69615	0.774258	0.00671536	0.542649	0.7133	0.795831	0.00311958
10803-13328	0.0183288	0.9956	0.998497	0.000119239	0.01435	0.99635	0.999386	0.000605699
10665-14773	0.395799	0.8209	0.896693	0.000742893	0.385779	0.83095	0.905564	0.00122099
10306-14223	0.594376	0.6685	0.738792	0.00415802	0.577151	0.6902	0.761465	0.00254545
10813-11577	0.263721	0.88925	0.955978	0.000219928	0.24808	0.89485	0.961842	0.000580767
11139-10341	0.249969	0.89365	0.957965	0.00426439	0.225005	0.901	0.964918	0.00130964
10591-12623	0.265506	0.89555	0.952445	0.00011257	0.253216	0.90185	0.95909	0.000454214
10845-11063	0.528697	0.73275	0.80803	0.00200024	0.508757	0.74735	0.826216	0.00226801
10524-10062	0.0205998	0.99455	0.998639	4.41527e-05	0.0163013	0.9965	0.999243	3.62697e-05
10867-14368	0.075013	0.9784	0.993998	0.000393642	0.0636275	0.98195	0.996237	0.000470132
10680-12952	0.111216	0.96475	0.991034	0.00132139	0.0969398	0.96945	0.993186	0.00121192
10358-10964	0.201546	0.93685	0.970923	0.00120889	0.183758	0.9376	0.97506	0.00122331
10960-13634	0.185083	0.93785	0.97253	0.000842665	0.174807	0.9411	0.977268	0.000684544
10331-12703	0.444646	0.78265	0.868444	0.00698805	0.427109	0.7942	0.880746	0.00659809
10685-10696	0.178971	0.9191	0.975323	0.000504152	0.170284	0.92635	0.979989	0.000216234
10630-14871	0.519174	0.7327	0.81624	0.00335	0.498998	0.7491	0.83673	0.00406845
10722-15236	0.474055	0.78885	0.841327	0.00211157	0.455272	0.79965	0.858524	0.00302803
11166-10099	0.0292963	0.99285	0.996023	0.00125537	0.0290984	0.99435	0.995961	0.000885091
10514-14111	0.172671	0.95015	0.965909	0.00308531	0.168796	0.9529	0.97091	0.00373522
10789-11800	0.385173	0.83825	0.904709	0.00520913	0.373338	0.8433	0.910959	0.00563724
10848-10689	0.0563557	0.98295	0.996456	0.000362674	0.0432342	0.98645	0.998499	0.000372011
10318-13208	0.0048023	0.99905	0.999747	0.000244048	0.00428149	0.9995	0.999944	7.02622e-05
10917-14717	0.448535	0.78535	0.867781	0.000854327	0.423942	0.79525	0.882033	0.00361893
11193-12540	0.405131	0.81905	0.886654	0.00183345	0.391789	0.82575	0.898795	0.0037341
10233-15092	0.418825	0.79965	0.875688	0.00100186	0.408026	0.81035	0.888532	0.00228293
10734-13917	0.643303	0.6213	0.673413	0.00591993	0.62521	0.64555	0.707007	0.00699311
11106-11918	0.125732	0.95875	0.988237	0.000540323	0.105145	0.967	0.991838	0.000455382
10833-12677	0.55204	0.70935	0.782517	0.00224677	0.535325	0.72235	0.804858	0.00425773
10054-14546	0.108827	0.95865	0.990748	0.00031496	0.0986567	0.9616	0.992495	0.000230218
11033-11557	0.0241953	0.9941	0.9986	0.000773781	0.0148672	0.99585	0.999434	0.000203145
10542-10457	0.241158	0.9077	0.959495	0.00157744	0.223455	0.91735	0.966263	0.00131952
10246-13071	0.502689	0.74665	0.817127	0.00470738	0.474844	0.76265	0.8408	0.0115712
10894-14949	0.587265	0.67855	0.746498	0.00591379	0.578165	0.69295	0.765533	0.00229712
10414-11614	0.262823	0.894	0.953592	0.00326666	0.244671	0.9	0.960016	0.00211446
10918-13756	0.0969904	0.96925	0.990672	0.00383458	0.0777594	0.9745	0.993896	0.00201699
11195-15262	0.558595	0.70855	0.782349	0.00326526	0.540122	0.72855	0.804409	0.00297449
11068-11146	0.116788	0.95515	0.990327	0.000734747	0.111297	0.96145	0.992486	0.000490281
10748-12433	0.0466442	0.9868	0.997061	0.000297325	0.0411887	0.9896	0.998446	0.000185744
11046-11491	0.285509	0.88635	0.915346	0.00173668	0.282256	0.8906	0.92585	0.00230742
10869-13795	0.0114832	0.9974	0.998863	0.00023182	0.00987145	0.9979	0.99918	0.000221549
10948-10356	0.273077	0.9039	0.945451	0.00576956	0.265983	0.9066	0.950998	0.00260139
10601-11649	0.117226	0.96325	0.980846	0.00062084	0.105163	0.9656	0.985281	0.00109047
11199-10305	0.0486234	0.98625	0.995814	0.000657028	0.0404456	0.9897	0.997552	0.00059412
10504-11900	0.00886858	0.9979	0.99938	6.31147e-05	0.00798719	0.9989	0.999536	6.71195e-05
10462-12314	0.317126	0.85865	0.936278	0.00615465	0.306001	0.8657	0.941853	0.00157083
10145-10865	0.251575	0.8999	0.957372	0.00464132	0.238817	0.9076	0.964069	0.00398363
11183-10014	0.316508	0.85235	0.93369	0.00729444	0.301771	0.866	0.944904	0.00474155
10845-11071	0.499191	0.7326	0.824823	0.00115782	0.48826	0.74785	0.840725	0.00556455
11021-13674	0.56067	0.70485	0.772348	0.00742117	0.547285	0.72235	0.789869	0.00485147
10762-13616	0.18692	0.93875	0.956298	0.000726686	0.179941	0.9406	0.96304	0.000751924
10848-10687	0.00569377	0.99895	0.999604	0.000100448	0.00558143	0.9993	0.999838	3.44383e-05
10739-14691	0.307222	0.871	0.939083	0.00191154	0.290374	0.87835	0.946039	0.000988607
11184-15085	0.532965	0.72465	0.804632	0.00407619	0.508135	0.7447	0.826568	0.00526923
10750-11848	0.357011	0.84095	0.914229	0.00433994	0.349625	0.84915	0.923523	0.00452512
10928-10650	0.536911	0.71885	0.798802	0.00661789	0.517477	0.73655	0.817317	0.0104522
10511-14953	0.332149	0.8605	0.91996	0.00219449	0.324609	0.8634	0.926857	0.00186652
10843-10864	0.577599	0.68175	0.75595	0.00267239	0.5587	0.701	0.776889	0.00341944
11072-10754	0.515611	0.74275	0.818616	0.00433921	0.501569	0.7593	0.835005	0.00253191
11044-12066	0.53402	0.7024	0.786173	0.00597462	0.51644	0.72275	0.808095	0.00705204
11049-11422	0.0434539	0.9878	0.997682	0.000222638	0.0310591	0.9917	0.999056	0.000216995
10717-12875	0.182648	0.9323	0.975883	0.000866442	0.175328	0.93685	0.980933	0.00090068
10772-14694	0.629074	0.655	0.701025	0.00559127	0.614129	0.6758	0.732369	0.00386984
10774-14159	0.586981	0.6835	0.746481	0.00216399	0.562852	0.6982	0.773746	0.00204881
10833-14451	0.0325659	0.99265	0.996046	0.000649551	0.0302483	0.9934	0.997815	0.000733173
11124-14262	0.14706	0.94515	0.984554	0.00100005	0.131021	0.95225	0.988393	0.000813221
10687-14888	0.459907	0.7756	0.855698	0.00330408	0.439089	0.78665	0.870228	0.00225766
10142-11469	0.140467	0.9388	0.985043	0.00154609	0.127816	0.94935	0.988908	0.000495688
11086-11706	0.368363	0.82925	0.910434	0.00386924	0.353704	0.83875	0.919478	0.0051221
10875-14796	0.632092	0.6483	0.687893	0.0049002	0.619511	0.6632	0.712854	0.0051231
10374-11013	0.314177	0.8668	0.936144	0.00217661	0.299133	0.8719	0.944979	0.000450889
10434-14993	0.336973	0.85965	0.928654	0.000962429	0.328751	0.86565	0.934856	0.00267235
10745-11392	0.545438	0.7069	0.786378	0.00136428	0.529765	0.7289	0.80828	0.00144726
10910-14928	0.116341	0.95975	0.987148	0.00135581	0.11208	0.96225	0.988434	0.00138775
10489-14225	0.0558604	0.9849	0.995539	0.000266871	0.0409498	0.98915	0.99769	0.000220273
10845-10809	0.499728	0.754	0.83243	0.00987726	0.473487	0.7668	0.851889	0.00709226
10167-13027	0.328112	0.8669	0.930772	0.0048312	0.307222	0.87365	0.938327	0.00163157
11096-11173	0.22308	0.9062	0.968154	0.00032364	0.225996	0.90805	0.971767	0.000435007
10700-14602	0.096154	0.97315	0.989686	0.000407464	0.0953556	0.97365	0.991067	0.00035633
10828-13582	0.512964	0.7289	0.813309	0.00347852	0.49182	0.74935	0.832846	0.00291131
11113-13065	0.581965	0.68015	0.752803	0.00549622	0.569029	0.69205	0.770745	0.00420388
10867-10082	0.253524	0.90065	0.9556	0.00106881	0.236708	0.90975	0.963302	0.00123296
10829-13015	0.470662	0.7809	0.855069	0.00655801	0.44976	0.79435	0.867675	0.00117437
10643-14158	0.00668062	0.99855	0.999509	0.000174232	0.00562386	0.99885	0.999884	1.3541e-05
10992-10760	0.17393	0.93805	0.978233	0.000995391	0.147729	0.94645	0.984336	0.00108618
10915-14793	0.060441	0.9866	0.994479	0.00081534	0.049294	0.98815	0.996402	0.000315032
10821-13602	0.360696	0.8531	0.918521	0.0034567	0.348559	0.8582	0.924517	0.00211756
10927-12705	0.231672	0.9189	0.965128	0.00133517	0.229532	0.9253	0.969194	0.00156088
10926-10043	0.513704	0.73215	0.808897	0.00450138	0.500519	0.7461	0.826596	0.00361948
10860-14360	0.267956	0.90035	0.949836	0.00197648	0.25883	0.9022	0.953021	0.00312478
10426-10765	0.580618	0.6817	0.740599	0.000658253	0.56568	0.69545	0.75993	0.00371659
10304-11317	0.490468	0.7659	0.838535	0.00397779	0.470296	0.77855	0.855281	0.00134888
10562-12386	0.171729	0.9395	0.980399	0.000839896	0.170781	0.94375	0.983177	0.000620647
10682-12652	0.361074	0.8343	0.909227	0.00197895	0.34816	0.8417	0.917848	0.00431239
10985-10149	0.491454	0.75095	0.829286	0.00231653	0.479035	0.7693	0.849838	0.000941935
10343-13078	0.0641741	0.98425	0.991975	0.00094649	0.0577538	0.98615	0.995845	0.000258955
10166-13095	0.256577	0.90045	0.952432	0.000968944	0.246135	0.90785	0.959775	0.00156542
10514-11233	0.155426	0.94575	0.97907	0.00135948	0.130115	0.95165	0.984725	0.00064813
11070-13052	0.263561	0.88915	0.954041	0.00410355	0.241151	0.89855	0.960235	0.00269199
10650-12057	0.13823	0.9528	0.982487	0.000742949	0.124931	0.95725	0.987362	0.000997598
11140-12900	0.583735	0.6757	0.747269	0.00234173	0.569858	0.6907	0.763711	0.00461941
11003-14144	0.583617	0.65705	0.734509	0.000964921	0.56843	0.68655	0.766834	0.00448233
11163-14064	0.508886	0.75505	0.829925	0.00556115	0.490783	0.7704	0.847706	0.00327752
10661-13159	0.0207958	0.9951	0.999352	0.000460841	0.0167259	0.9972	0.999749	0.000143975
10836-13218	0.424268	0.7963	0.881878	0.00459093	0.400864	0.8108	0.896641	0.00759665
10757-13171	0.389296	0.81675	0.889239	0.0011196	0.376046	0.82675	0.90333	0.0029236
10950-11278	0.226161	0.91575	0.967942	0.00214677	0.208587	0.9201	0.971534	0.00173743
11065-12138	0.60158	0.6502	0.724332	0.00198211	0.583219	0.6755	0.75146	0.00191378
10906-11919	0.123979	0.95105	0.989018	0.00249231	0.112699	0.95515	0.99123	0.00217168
10569-14837	0.161985	0.9469	0.978488	0.000842617	0.149324	0.94935	0.982204	0.00184703
10926-13156	0.616296	0.672	0.716218	0.0100877	0.595074	0.68905	0.739193	0.0103324
10392-12458	0.114712	0.961	0.990137	0.00172923	0.1119	0.966	0.9924	0.000996189
10415-14003	0.104276	0.9667	0.989787	0.00156887	0.0925411	0.97035	0.992404	0.000805129
10867-12232	0.0247364	0.994	0.998094	0.00103397	0.0196299	0.9959	0.998858	0.000574425
10978-13703	0.557803	0.7089	0.785104	0.00542402	0.542509	0.72385	0.80111	0.00652479
11011-14656	0.514431	0.74875	0.820174	0.00663682	0.486035	0.7656	0.838801	0.0070309
11084-12284	0.607102	0.64985	0.714091	0.00905439	0.584866	0.6737	0.742134	0.0103383
10852-12054	0.0717165	0.9785	0.995057	0.00113887	0.0681091	0.9824	0.996744	0.000886681
10762-12951	0.125615	0.95265	0.988381	0.000634894	0.118609	0.9571	0.991608	0.000551874
10296-14729	0.0801828	0.9777	0.992324	0.00141048	0.0746989	0.9789	0.992586	0.00171051
10824-14552	0.127187	0.9611	0.979745	0.000822144	0.118794	0.96255	0.984453	0.00124912
10484-13263	0.116762	0.95655	0.987976	0.000427671	0.116406	0.96015	0.990055	0.000301528
10459-15008	0.595061	0.6701	0.738161	0.00265173	0.583621	0.69225	0.766889	0.00302376
10842-14429	0.241073	0.9124	0.961574	0.00213498	0.226694	0.9171	0.968266	0.00357576
11195-11361	0.47715	0.7642	0.845559	0.00580335	0.451181	0.784	0.86569	0.00147904
10656-10110	0.0289111	0.9934	0.996572	0.000809373	0.0218841	0.9947	0.998383	0.000485746
11013-11243	0.321623	0.8501	0.932488	0.00535448	0.308791	0.85795	0.941583	0.00477021
10902-14196	0.416381	0.79295	0.882439	0.00175257	0.398344	0.80515	0.897114	0.00174399
10897-10683	0.0124632	0.996	0.999338	0.00016362	0.00721067	0.99745	0.999557	0.00018128
10329-12980	0.248286	0.8923	0.955663	0.00309068	0.23242	0.9025	0.96186	0.000761519
10975-14190	0.0518037	0.9847	0.997093	0.000343856	0.0462446	0.987	0.998261	0.000270775
10368-11620	0.249041	0.90735	0.929529	0.00595393	0.241317	0.90995	0.942737	0.00747819
11082-12616	0.26348	0.88435	0.956454	0.00165521	0.246385	0.89195	0.9639	0.000638162
10905-13839	0.142901	0.95235	0.982144	0.00207523	0.125352	0.95815	0.986063	0.00248451
10776-13778	0.447965	0.79315	0.869158	0.00331649	0.442507	0.7993	0.881059	0.0010887
10309-14712	0.522027	0.7493	0.813032	0.00166135	0.503276	0.76525	0.831139	0.00153719
10802-11160	0.48953	0.7306	0.824698	0.00344626	0.466829	0.7554	0.850524	0.00263638
10554-13081	0.134088	0.95845	0.981179	0.00353228	0.13318	0.96105	0.984413	0.000693804
11189-10229	0.0635045	0.9791	0.995669	0.000351084	0.0485404	0.98425	0.998012	0.000381747
10440-14826	0.178056	0.941	0.975685	0.00301547	0.174177	0.9439	0.97869	0.00160139
10485-13615	0.0673643	0.98065	0.994408	0.000178973	0.0513448	0.98325	0.996504	0.000343499
11014-10265	0.190727	0.93925	0.958089	0.00234899	0.185746	0.94335	0.966903	0.00299949
10994-14926	0.375045	0.8273	0.911144	0.00248075	0.360404	0.8395	0.922289	0.00220946
10817-11969	0.369299	0.83165	0.91092	0.00343657	0.356091	0.84475	0.921803	0.00416637
10926-11013	0.505688	0.72875	0.815052	0.00457078	0.48666	0.74965	0.835319	0.00363628
11177-11477	0.0954845	0.9571	0.992841	0.000397216	0.0914374	0.95855	0.993656	0.000869491
10715-14016	0.220094	0.9332	0.956909	0.00493358	0.20884	0.9344	0.962031	0.00474167
11019-11674	0.527661	0.71855	0.80788	0.00161936	0.504001	0.7336	0.825537	0.00537976
10883-14119	0.264138	0.8798	0.955047	0.00194697	0.24952	0.8909	0.961287	0.00191887
10897-12269	0.0845611	0.97665	0.990323	0.00141701	0.0744149	0.9799	0.992916	0.00047252
10798-13385	0.233002	0.91975	0.960017	0.000840717	0.232766	0.9248	0.96587	0.00126598
10544-13618	0.173093	0.95125	0.968846	0.00165196	0.163073	0.9539	0.9749	0.00153445
11022-14252	0.569715	0.69025	0.764271	0.00361393	0.551003	0.70475	0.786311	0.00494094
10926-11340	0.138129	0.9548	0.983413	0.00128767	0.130311	0.9598	0.98583	0.00042619
10335-14693	0.603663	0.65075	0.721663	0.00108574	0.582495	0.67205	0.74768	0.003552
10939-14628	0.602346	0.65135	0.722303	0.00486995	0.584685	0.68275	0.755646	0.00299894
10821-14026	0.127542	0.956	0.987172	0.000526163	0.125815	0.95925	0.989288	0.000649324
10706-12796	0.54484	0.71695	0.793817	0.00753799	0.528648	0.733	0.811123	0.00492435
10236-13165	0.349707	0.8637	0.916939	0.00653271	0.33801	0.86835	0.926984	0.00603543
10539-14887	0.45532	0.76495	0.857708	0.00660477	0.443635	0.7814	0.872068	0.000944229
10849-11410	0.086811	0.9742	0.992015	0.00135085	0.0817052	0.977	0.993704	0.00129346
11040-11208	0.0460547	0.9876	0.994807	0.000180016	0.0428584	0.9899	0.996047	0.000402645
10559-13324	0.410137	0.8241	0.89064	0.00118401	0.391758	0.83605	0.902334	0.00120435
10904-15033	0.569899	0.6924	0.765837	0.00208482	0.555215	0.71575	0.788187	0.00590611
10867-12314	0.0242911	0.99425	0.998353	0.000421437	0.0176422	0.99585	0.999226	0.000127019
10897-10984	0.121639	0.95785	0.988607	0.000771886	0.106626	0.96545	0.991408	0.000307041
10641-12825	0.264048	0.88935	0.945095	0.00168179	0.24797	0.8973	0.954422	0.00122682
10641-14448	0.590897	0.6717	0.740813	0.00244545	0.582314	0.68725	0.760381	0.00235123
10788-12641	0.29935	0.87555	0.943291	0.000844609	0.284157	0.88175	0.949918	0.000518893
11060-12152	0.103593	0.96685	0.990949	0.00201825	0.089093	0.9724	0.993834	0.000831106
10883-11118	0.0458263	0.98745	0.996972	0.000846532	0.0389142	0.9897	0.997525	0.000883997
10767-13773	0.0879619	0.95865	0.994592	0.000104169	0.0866248	0.95945	0.994636	0.000641123
10901-14523	0.59264	0.6802	0.738816	0.00515424	0.569836	0.6983	0.765818	0.00387205
10681-11974	0.455203	0.78275	0.854473	0.0030644	0.448644	0.7934	0.869101	0.000784403
11102-13856	0.593241	0.6712	0.741059	0.00199829	0.577627	0.68325	0.757513	0.00185502
10801-13690	0.155917	0.9494	0.980054	0.000935008	0.142937	0.95305	0.98373	0.00128467
10154-13501	0.362287	0.839	0.916392	0.00534154	0.345569	0.8493	0.92617	0.00386672
10739-13232	0.601281	0.6574	0.725367	0.00147054	0.580658	0.6759	0.751107	0.00254307
10850-14754	0.0590931	0.98295	0.994273	0.000541703	0.0491586	0.9869	0.995895	0.000262759
10260-12601	0.0193164	0.99445	0.998881	0.000640773	0.0151909	0.99695	0.999679	6.05585e-05
10262-14419	0.103413	0.96515	0.990597	0.000702807	0.0962447	0.9683	0.992501	0.000385122
10833-10553	0.163471	0.9347	0.980185	0.00456741	0.145956	0.93985	0.985207	0.00281962
10861-14834	0.295203	0.88735	0.940376	0.000991799	0.27615	0.89475	0.94646	0.00129072
10420-12402	0.0415888	0.9904	0.997737	0.000205417	0.0367748	0.99345	0.998787	0.000697707
10270-14682	0.323716	0.8623	0.928691	0.00500412	0.318832	0.8692	0.935772	0.00327574
10986-14487	0.162106	0.9332	0.982393	0.000862091	0.147978	0.93835	0.986269	0.00123835
11000-13822	0.567249	0.6972	0.7722	0.00647093	0.551502	0.71135	0.788914	0.00662381
10967-12743	0.0247424	0.99355	0.998825	0.000376764	0.0149011	0.99625	0.999713	0.000102753
11180-10243	0.0835186	0.97385	0.992788	0.000644744	0.0670253	0.97945	0.995245	0.000317977
10825-13221	0.0646156	0.98305	0.994719	0.00205301	0.0553486	0.98555	0.996267	0.000635572
10935-14834	0.317881	0.8774	0.929209	0.0048097	0.308138	0.8866	0.935473	0.00395186
11134-13641	0.0728988	0.97435	0.994617	0.00015412	0.0648402	0.97625	0.996157	0.000237584
10901-14727	0.582373	0.6808	0.746086	0.00127857	0.56627	0.6979	0.76708	0.00260905
10663-14419	0.497542	0.74375	0.825756	0.00117679	0.487197	0.7584	0.842085	0.00295894
10800-13705	0.555453	0.70065	0.776915	0.00492485	0.535216	0.7162	0.798815	0.00879357
10960-11798	0.462351	0.77215	0.847633	0.000559589	0.442934	0.78425	0.863646	0.0026782
10039-10867	0.498371	0.75	0.817473	0.0040798	0.472802	0.76565	0.841243	0.00545137
10542-12051	0.0501754	0.98235	0.997425	0.000817138	0.0421603	0.9858	0.998576	4.04178e-05
10252-14302	0.112575	0.9635	0.988166	0.000222073	0.113688	0.96575	0.989604	0.00121419
10943-11273	0.517498	0.7204	0.812111	0.00390017	0.502267	0.7407	0.830775	0.00310894
10758-13970	0.107031	0.96295	0.989644	0.000150091	0.0976175	0.96695	0.991571	0.00055256
10750-11387	0.0877609	0.97895	0.990135	0.00130401	0.075964	0.98335	0.993808	0.000782425
10873-14149	0.58662	0.6759	0.746482	0.00183002	0.568745	0.6993	0.769076	0.00245793
10670-12606	0.556014	0.71385	0.784853	0.00232402	0.540817	0.72855	0.801475	0.003118
11088-10794	0.266326	0.88985	0.956409	0.00143995	0.242439	0.8987	0.96398	0.000873344
10848-10360	0.367046	0.82955	0.913505	0.000820326	0.345513	0.84035	0.922973	0.00247204
10562-11723	0.264209	0.9061	0.930278	0.000628363	0.258115	0.9122	0.93974	0.00070132
10925-14697	0.186154	0.9239	0.975019	0.00303181	0.180153	0.92805	0.97934	0.00210059
10685-15118	0.365786	0.83295	0.909022	0.00614226	0.345261	0.84235	0.918664	0.00448626
10755-13845	0.32251	0.85435	0.934718	0.000380945	0.300792	0.86795	0.945276	0.00210689
10308-14516	0.505973	0.7631	0.83119	0.00422462	0.488006	0.77735	0.846516	0.00104046
10926-13095	0.170517	0.9368	0.98074	0.00018944	0.163028	0.94065	0.983606	0.000402868
10483-10329	0.309578	0.8614	0.936631	0.00193338	0.29505	0.87215	0.94489	0.00136092
10625-10035	0.0569014	0.9847	0.995943	0.00139743	0.0524166	0.98675	0.997021	0.0013903
10994-14403	0.165552	0.9415	0.978498	0.00114266	0.162609	0.94565	0.980462	0.000756896
10941-10276	0.0516864	0.98715	0.99603	0.000680171	0.0434363	0.9891	0.997825	0.000703879
11134-14374	0.225676	0.9196	0.966677	0.000451136	0.212958	0.9265	0.973471	0.00185082
10537-12239	0.170317	0.95495	0.972319	0.00183139	0.163051	0.95715	0.975862	0.00304785
11025-13731	0.281593	0.8813	0.951728	0.00324262	0.261778	0.8892	0.959358	0.00450572
10730-14537	0.40306	0.81665	0.895789	0.00246047	0.391544	0.82985	0.906974	0.00261747
10635-14698	0.591262	0.67105	0.742585	0.00636861	0.57438	0.6906	0.764441	0.00427674
11183-10025	0.315283	0.85415	0.935074	0.00273666	0.302653	0.8659	0.943834	0.00266942
11165-13576	0.25522	0.9034	0.95506	0.00189124	0.24638	0.90575	0.961044	0.000734273
11054-15046	0.641701	0.6296	0.678183	0.00576158	0.619108	0.659	0.712629	0.00723167
11196-14020	0.289325	0.89305	0.927665	0.00593152	0.273308	0.89905	0.937312	0.00455855
10356-14933	0.289282	0.8919	0.941682	0.00079579	0.278033	0.8963	0.948725	0.000863127
10868-14744	0.211157	0.9174	0.970481	0.00178747	0.202449	0.9225	0.974447	0.00226654
11057-14721	0.0929624	0.97495	0.986108	0.00204125	0.0867976	0.9763	0.989388	0.000760978
10954-13366	0.482665	0.75645	0.837826	0.00120889	0.46373	0.7727	0.854493	0.00270898
10893-13379	0.10096	0.97155	0.98688	0.000782061	0.0851481	0.97485	0.990447	0.00161821
10939-13025	0.109281	0.9752	0.981494	0.00166471	0.103454	0.9761	0.985285	0.00119487
10743-15004	0.385519	0.8277	0.894918	0.00503417	0.37181	0.83585	0.906893	0.00449174
11042-11284	0.377253	0.8213	0.89989	0.00119734	0.354527	0.8333	0.913272	0.00277225
10444-14821	0.167866	0.94435	0.977383	0.00192071	0.164001	0.9492	0.981254	0.00276396
10962-14438	0.468014	0.76695	0.853454	0.00507849	0.440708	0.7791	0.867831	0.0048082
10399-14170	0.413556	0.81065	0.882879	0.00263231	0.400166	0.82035	0.892977	0.00225971
10225-12978	0.0500412	0.98635	0.995848	0.00122877	0.0463232	0.98915	0.996462	0.000264335
10755-14028	0.334505	0.85345	0.929613	0.00415903	0.32822	0.8602	0.935616	0.00342212
11026-11103	0.463942	0.75075	0.847641	0.00170547	0.44918	0.7623	0.862883	0.00338832
11172-10184	0.132874	0.94365	0.986134	0.000809846	0.115547	0.9474	0.989402	0.000571421
10577-11192	0.0781002	0.97545	0.994469	0.00128046	0.0662342	0.97915	0.99595	0.000850805
10926-11010	0.514689	0.7317	0.808525	0.00451463	0.489813	0.74525	0.827748	0.00379056
10926-11029	0.575429	0.6737	0.752283	0.00702995	0.555267	0.6969	0.777667	0.00541649
10594-10470	0.112767	0.97015	0.984551	0.00123706	0.0958651	0.9749	0.988523	0.00065238
10004-12044	0.579133	0.673	0.750638	0.00455447	0.556695	0.69935	0.775758	0.0027061
10363-15261	0.135651	0.95375	0.983502	0.00105611	0.134492	0.9584	0.985585	0.00123062
10493-13362	0.153954	0.95255	0.980278	0.000420127	0.14015	0.9554	0.984144	0.000627206
10733-14697	0.527521	0.72955	0.808009	0.00524713	0.503135	0.747	0.829503	0.00468028
11010-10706	0.156959	0.9374	0.98231	0.00192717	0.142149	0.94325	0.985754	0.000557091
11158-14727	0.574218	0.7034	0.768579	0.00525096	0.560981	0.7175	0.786443	0.00581905
10397-11443	0.265157	0.8927	0.951134	0.000520115	0.248068	0.89655	0.958997	0.000696173
10516-15114	0.33881	0.8606	0.926573	0.00361664	0.333694	0.8665	0.934926	0.00381793
11187-10832	0.522097	0.7307	0.797087	0.00272948	0.503274	0.74655	0.825348	0.00582437
10718-10705	0.583523	0.6821	0.751821	0.00462258	0.576349	0.69505	0.771834	0.000445882
10840-10988	0.328734	0.847	0.9316	0.000425966	0.315846	0.8577	0.939099	0.00179905
10274-13723	0.601205	0.6728	0.732196	0.00428194	0.585214	0.68705	0.753197	0.00591413
11144-14086	0.12424	0.9626	0.987834	0.00211406	0.119582	0.9664	0.99009	0.000880015
10836-13385	0.362245	0.82435	0.907376	0.000808003	0.342424	0.83725	0.919513	0.00200879
11199-13030	0.0156157	0.99575	0.999004	0.000270895	0.0195284	0.99595	0.999624	6.33981e-05
10179-13836	0.0248543	0.9917	0.999406	0.000165542	0.0203531	0.99445	0.999748	0.000103658
11119-12525	0.302717	0.8695	0.939962	0.00454532	0.283371	0.87825	0.94805	0.00373231
10926-11280	0.0761243	0.9739	0.994927	0.000653989	0.0655533	0.9805	0.996452	0.00103228
10894-12772	0.341706	0.8552	0.925354	0.00299219	0.329343	0.86595	0.935715	0.00157142
10897-14574	0.00872908	0.9981	0.999397	0.000156271	0.00499878	0.99855	0.999834	2.91364e-05
10474-10565	0.477033	0.7789	0.839772	0.0107392	0.446429	0.7941	0.858291	0.0136101
10757-10875	0.410262	0.8071	0.862363	0.00665232	0.395458	0.81435	0.877052	0.0055978
10805-11725	0.04821	0.99	0.994527	0.000179523	0.0464965	0.991	0.996432	0.000559667
10635-14140	0.415483	0.81625	0.889987	0.00236169	0.391805	0.82455	0.903938	0.00252794
10790-11590	0.218256	0.9164	0.957576	0.00161318	0.191865	0.92475	0.967528	0.000660518
10723-14287	0.560193	0.6994	0.774041	0.00592345	0.531394	0.72525	0.799646	0.00353618
10921-12182	0.599757	0.6614	0.733047	0.00739575	0.583945	0.6839	0.757175	0.00744768
10914-14806	0.557593	0.6936	0.774119	0.0117772	0.526672	0.7178	0.80286	0.0123014
10685-15119	0.364594	0.8359	0.907305	0.000915008	0.350531	0.8463	0.917741	0.00319682
10443-12989	0.375647	0.83945	0.906863	0.00120953	0.354473	0.8496	0.917107	0.00105729
10317-14322	0.511658	0.7502	0.817033	0.00140096	0.491288	0.7621	0.838	0.00212205
10746-12059	0.373539	0.8371	0.909609	0.0039023	0.359428	0.8461	0.921079	0.00205495
10592-11628	0.317328	0.87715	0.93073	0.00395902	0.310254	0.8828	0.937792	0.00243355
11036-13849	0.513165	0.73465	0.817512	0.00297759	0.496929	0.748	0.831592	0.00348833
10429-10805	0.0781163	0.9738	0.994199	0.000773999	0.0782267	0.97595	0.995022	0.000510091
10882-12401	0.0302473	0.993	0.996287	0.000391199	0.0258455	0.9936	0.998108	0.000684173
10568-12896	0.0729122	0.97955	0.993703	0.000302954	0.0641831	0.98385	0.994923	0.000397235
11163-12005	0.104852	0.9664	0.991957	0.00150746	0.0939274	0.97125	0.994298	0.00127866
11033-11182	0.0434486	0.98915	0.995903	0.00118961	0.0424577	0.9909	0.998273	0.00052839
11163-14253	0.133656	0.94135	0.98721	0.000268413	0.114815	0.95085	0.990901	0.000472813
10306-10760	0.0734799	0.9752	0.995562	0.000763497	0.0642176	0.97845	0.997022	0.000174935
11033-12137	0.0936803	0.95505	0.993562	0.00169214	0.0939345	0.9557	0.993625	0.000641305
10226-14522	0.139619	0.9559	0.981748	0.000964865	0.135863	0.9584	0.984497	0.0010453
10939-12089	0.288546	0.87905	0.937609	0.00508675	0.269885	0.8884	0.947299	0.00369188
10310-14893	0.420568	0.8067	0.880066	0.00307233	0.404593	0.81365	0.894106	0.000745496
10636-14467	0.531969	0.7118	0.80182	0.00107343	0.514928	0.7314	0.821853	0.00185083
10431-13600	0.567969	0.69835	0.761391	0.00900514	0.551617	0.71115	0.781037	0.00580347
10829-15063	0.596524	0.66685	0.735387	0.000850825	0.582829	0.6928	0.761161	0.00230805
10298-13831	0.42778	0.8164	0.87382	0.00405142	0.416927	0.8242	0.883962	0.00247321
10719-11865	0.369665	0.83345	0.911053	0.00559355	0.35637	0.8437	0.921046	0.00545487
10358-13022	0.316507	0.8556	0.934311	0.00188702	0.30598	0.8613	0.94254	0.00226053
10145-14315	0.533683	0.71835	0.799322	0.000582583	0.522224	0.7338	0.818354	0.00250204
10779-13031	0.437073	0.81025	0.868826	0.00815512	0.4246	0.8157	0.876345	0.00450018
10191-11107	0.243501	0.89515	0.96402	0.000321888	0.221088	0.9049	0.971221	0.00227102
10829-13636	0.0206277	0.9964	0.997937	0.000378411	0.0209871	0.99675	0.999001	0.000349541
10960-11423	0.138179	0.955	0.983588	0.000190021	0.129649	0.9584	0.987348	0.000570804
11136-13516	0.308797	0.8786	0.935371	0.00343836	0.300058	0.88325	0.940438	0.00363198
10222-14628	0.24196	0.89535	0.959831	0.0012883	0.233255	0.90255	0.965542	0.0010485
10348-14598	0.195584	0.9377	0.966198	0.00114586	0.183987	0.93955	0.968968	0.00121982
10703-13533	0.109217	0.97585	0.981335	0.00422178	0.0931795	0.97635	0.986385	0.00271215
10813-14219	0.0559544	0.9873	0.994442	0.000177176	0.049427	0.98995	0.995988	7.5575e-05
10784-14245	0.555568	0.72505	0.787572	0.00720211	0.541767	0.7376	0.804144	0.00677656
11183-10137	0.123397	0.95795	0.980557	0.00036712	0.105166	0.9628	0.985079	0.00175478
11033-11919	0.0518506	0.9864	0.994857	0.000692514	0.0461267	0.98965	0.99664	0.000576054
11032-12522	0.112553	0.95785	0.98907	0.00184732	0.0998979	0.96335	0.991573	0.00110962
10589-10944	0.415162	0.8244	0.889094	0.00139673	0.399628	0.82885	0.898799	0.00165153
10630-13743	0.296502	0.8746	0.944809	0.0012946	0.286864	0.87925	0.950421	0.000727756
10377-14771	0.270767	0.8943	0.95417	0.00482067	0.252496	0.90295	0.963851	0.00246945
10385-14521	0.166131	0.936	0.981788	0.0031514	0.154882	0.9419	0.985437	0.000692208
10897-13867	0.113162	0.9602	0.990633	0.000976672	0.0984354	0.9676	0.99325	0.00070616
10778-11216	0.647441	0.6259	0.66778	0.0134192	0.629904	0.65015	0.700398	0.0132842
10880-14292	0.0242642	0.99505	0.996389	0.00144026	0.0226245	0.9951	0.996144	0.000931382
10987-11120	0.357297	0.8408	0.896297	0.000596055	0.340116	0.8526	0.913365	0.000915169
10291-11143	0.189254	0.9278	0.974572	0.00178786	0.183679	0.93445	0.977665	0.00206202
11132-15459	0.496067	0.74275	0.827251	0.0012983	0.478432	0.7565	0.841195	0.00440888
10417-12521	0.0528022	0.98175	0.997225	0.000264349	0.0427925	0.9853	0.998613	0.000460078
10737-13703	0.265035	0.89675	0.948464	0.00176612	0.260172	0.9033	0.954154	0.00123229
11184-13274	0.0282701	0.9949	0.998548	0.00017103	0.022448	0.9969	0.999334	0.000223173
10926-11003	0.555461	0.70755	0.778038	0.00693053	0.529419	0.73095	0.80533	0.00332659
11166-11956	0.0136701	0.99595	0.999661	0.000211653	0.0109143	0.9976	0.999899	3.39655e-05
10753-14550	0.424442	0.8002	0.883132	0.00061274	0.403223	0.8107	0.89494	0.00120192
10734-12707	0.0733979	0.98795	0.994473	8.26792e-05	0.0594314	0.98935	0.996285	0.00028584
10496-14430	0.180525	0.9227	0.977135	0.000749834	0.168464	0.9316	0.981166	0.000986365
11101-10594	0.142707	0.952	0.984954	0.00152645	0.128053	0.957	0.988249	0.00117617
10641-14768	0.594452	0.66825	0.74163	0.00168417	0.568659	0.69005	0.76645	0.00335176
10321-11855	0.0230543	0.9941	0.99929	8.60462e-05	0.0190342	0.9947	0.999534	0.000107214
11163-11368	0.311341	0.86555	0.926759	0.00151794	0.295959	0.87215	0.933697	0.00165108
10963-12522	0.182274	0.9281	0.978813	0.000465215	0.169735	0.9359	0.983326	0.000866241
10193-14613	0.498407	0.747	0.830998	0.00295581	0.482085	0.76285	0.848958	0.00189365
10911-13387	0.149181	0.9554	0.978763	0.000433497	0.146023	0.96005	0.982295	0.000384508
11047-13612	0.0487735	0.98815	0.993487	0.000105055	0.0400676	0.98875	0.996562	0.000771266
10335-13881	0.624204	0.64655	0.699939	0.000686803	0.608722	0.6666	0.727825	0.00288041
10774-14975	0.540969	0.72915	0.800788	0.00362557	0.52734	0.7445	0.818684	0.00251308
10697-13874	0.0432634	0.9894	0.996001	0.00203286	0.0376595	0.99125	0.998106	0.000610309
10891-13917	0.336694	0.8536	0.928757	0.00220171	0.318983	0.8671	0.939735	0.00102261
10832-14491	0.52882	0.735	0.808481	0.00245615	0.509999	0.7501	0.825011	0.00422385
10498-11099	0.375675	0.82505	0.909286	0.000654519	0.345737	0.83755	0.922724	0.000714601
10625-14471	0.0404322	0.98885	0.997816	0.000694453	0.0387995	0.99065	0.998547	0.000512056
10825-10169	0.123502	0.96255	0.985634	0.00148222	0.114217	0.967	0.988356	0.000674237
10625-13252	0.0960362	0.9668	0.993379	0.000445717	0.0909419	0.9694	0.995082	0.00035914
10157-14068	0.535147	0.7074	0.798078	0.00152794	0.524892	0.72645	0.814503	0.00241794
10137-10277	0.371377	0.84745	0.909788	0.00260064	0.36268	0.8547	0.918693	0.00293172
10516-14559	0.427981	0.8171	0.872094	0.00179775	0.413628	0.82315	0.881757	0.00574852
11196-10873	0.445794	0.8007	0.8578	0.00176201	0.42744	0.8118	0.876511	0.00331717
10836-15166	0.415897	0.8097	0.884997	0.00258759	0.38809	0.82355	0.897999	0.00222518
10999-15281	0.523195	0.7443	0.814521	0.00116899	0.505249	0.76255	0.833155	0.00227328
11033-11167	0.108526	0.9657	0.989237	0.000899125	0.0875693	0.9733	0.992911	0.00101379
10497-10216	0.0634591	0.9837	0.995161	0.00257191	0.0565877	0.986	0.996653	0.000752236
10701-14934	0.310591	0.8685	0.937007	0.00166382	0.299484	0.8743	0.944546	0.00165873
10442-10762	0.0284495	0.99325	0.999061	0.000314677	0.0285318	0.9933	0.999067	0.000186271
10625-14775	0.476145	0.75825	0.845213	0.00281951	0.460625	0.77255	0.860186	0.00181031
10716-11359	0.0251253	0.9919	0.998651	0.000173637	0.0214294	0.99365	0.999239	0.000199012
10814-10596	0.131807	0.9524	0.987811	0.00233472	0.110977	0.96035	0.991262	0.00188059
10495-12388	0.00765188	0.99815	0.999755	0.000132442	0.00524218	0.9988	0.999809	8.92349e-05
10305-12682	0.131499	0.9501	0.981978	0.000151125	0.123326	0.95575	0.986723	0.000371281
10584-14751	0.074201	0.9684	0.995547	0.000105251	0.0705994	0.96875	0.996123	0.000654792
11031-14739	0.665027	0.58465	0.626661	0.00729873	0.650346	0.61155	0.661352	0.0139928
10897-11039	0.128304	0.95095	0.985577	0.00112849	0.114328	0.95615	0.988574	0.000627117
11026-10340	0.37144	0.83925	0.911041	0.00946042	0.357527	0.8483	0.91841	0.00715333
10645-14274	0.526736	0.7325	0.808572	0.00389816	0.504727	0.7488	0.829626	0.000511111
11115-12401	0.453118	0.7817	0.85404	0.000554502	0.438362	0.79405	0.870649	0.000827796
11060-10440	0.0705676	0.97955	0.99521	0.000310435	0.0670062	0.9815	0.996283	0.000156327
10510-11908	0.0751939	0.97785	0.994138	0.000411509	0.0635476	0.98195	0.996425	0.000550809
11004-14482	0.521284	0.73635	0.815079	0.00688119	0.501305	0.751	0.831528	0.00620177
10747-13162	0.466268	0.7662	0.85302	0.00331865	0.455466	0.78	0.866409	0.0029718
10801-15246	0.184465	0.9376	0.973373	0.000542535	0.172954	0.94295	0.976847	0.000363119
10568-13063	0.120363	0.95885	0.988403	0.000500664	0.108782	0.96205	0.990932	0.00119895
10193-11962	0.0633459	0.9821	0.995609	0.000102584	0.0481629	0.9859	0.997895	0.000391759
10948-11745	0.111619	0.9627	0.98877	0.00122227	0.104026	0.9674	0.991596	0.00119304
10291-14241	0.438151	0.7961	0.870281	0.00421048	0.42019	0.8031	0.882154	0.00703441
10883-12147	0.60989	0.64495	0.712778	0.0096305	0.589871	0.67	0.741629	0.00671098
11149-14053	0.346069	0.83875	0.92352	0.00410534	0.331455	0.85075	0.933394	0.00208714
10147-14149	0.233312	0.90385	0.964463	0.00060248	0.219705	0.91315	0.970823	0.00136465
10568-13462	0.0100155	0.99785	0.999157	0.000179893	0.010714	0.9983	0.999362	7.96527e-05
10614-12098	0.224551	0.90375	0.960376	0.000824609	0.209503	0.9113	0.966004	0.00133217
10743-14479	0.0552444	0.98725	0.987996	0.000850466	0.0601878	0.9873	0.988157	0.00110217
11134-10258	0.379422	0.8315	0.906232	0.00312264	0.356305	0.8438	0.918822	0.00104852
10221-15179	0.446592	0.79445	0.864287	0.00266797	0.430888	0.804	0.879159	0.00220288
10520-14399	0.492833	0.74275	0.832806	0.00148346	0.475234	0.76305	0.850442	0.00209514
11050-12675	0.444322	0.77995	0.865531	0.00515369	0.422852	0.79795	0.884901	0.00446113
10869-12558	0.526823	0.7118	0.80456	0.00138295	0.504315	0.73575	0.825299	0.00405179
11039-11234	0.0127483	0.9965	0.999542	9.94838e-05	0.00866188	0.99835	0.99986	7.9256e-05
10188-13730	0.0973963	0.96495	0.990831	0.000911131	0.089417	0.968	0.992814	0.000432534
10767-12086	0.16667	0.9446	0.980014	0.00196711	0.165613	0.948	0.983288	0.00135275
10386-14201	0.0964571	0.9748	0.986451	0.00293974	0.0947255	0.9766	0.989764	0.000911833
10473-14942	0.120652	0.96	0.987704	0.00190033	0.109656	0.96425	0.990612	0.00111379
10288-14738	0.413541	0.79795	0.88139	0.00327791	0.392005	0.80885	0.899096	0.00466892
10926-11014	0.564777	0.69705	0.767897	0.00120777	0.532301	0.7263	0.8021	0.000761707
10935-14994	0.525492	0.7229	0.808372	0.00108731	0.518932	0.7352	0.823821	0.00108605
10362-13338	0.363034	0.82525	0.906368	0.00239057	0.343855	0.83345	0.918812	0.00165627
10831-15358	0.21708	0.92555	0.966637	0.00129334	0.208805	0.93055	0.97087	0.00100492
10962-13238	0.36341	0.83335	0.915655	0.00742384	0.342323	0.8433	0.925546	0.00530435
10568-11731	0.231819	0.9093	0.963114	0.0036586	0.223641	0.91695	0.968729	0.00240271
11005-11370	0.0597391	0.9832	0.995857	0.00018756	0.0481011	0.9871	0.997751	0.000231514
10749-13210	0.0391949	0.9898	0.997518	0.00058866	0.0309373	0.9923	0.998434	0.000138663
10353-11914	0.221582	0.91805	0.944646	0.00139606	0.211028	0.9201	0.956008	0.00150253
10723-12111	0.146935	0.95265	0.984893	0.00185575	0.142034	0.9557	0.988101	0.00209696
11159-11729	0.0977557	0.96845	0.988807	0.00231525	0.0888056	0.9742	0.993411	0.000331714
10866-12787	0.0543824	0.98385	0.995545	0.000301361	0.0476295	0.989	0.99804	0.000408331
10717-13878	0.374294	0.84175	0.911353	0.00297988	0.347909	0.85605	0.926059	0.00344516
10775-10781	0.305032	0.8653	0.941869	0.00383023	0.284789	0.87435	0.949213	0.00246228
10709-10365	0.340405	0.8462	0.924525	0.00288745	0.330972	0.85205	0.929882	0.00328011
10857-14075	0.0491524	0.9868	0.996454	0.000321878	0.0396594	0.9902	0.997529	0.000447215
10749-11407	0.371664	0.8365	0.911226	0.00121121	0.34937	0.8452	0.919974	0.0013999
10825-10130	0.167527	0.9463	0.968366	0.00123653	0.154363	0.94955	0.97552	0.000901702
10461-13653	0.637522	0.63855	0.688651	0.00411604	0.617957	0.6602	0.717135	0.00149559
11136-11951	0.544041	0.7103	0.786819	0.00316303	0.525392	0.73115	0.812401	0.00055876
10728-13614	0.144232	0.9528	0.974535	0.00112761	0.135954	0.9564	0.98121	0.00214402
10975-12578	0.0135527	0.99655	0.999449	0.000116609	0.0121517	0.9975	0.999626	4.85203e-05
11015-13653	0.0702575	0.98165	0.994534	0.000782839	0.0560636	0.98375	0.996073	0.000653454
10426-13214	0.59095	0.681	0.746941	0.00255959	0.570048	0.69915	0.771612	0.00213835
10773-13129	0.0368132	0.9901	0.997611	0.00104166	0.0357185	0.99245	0.997952	0.00105226
10987-13623	0.0825535	0.9772	0.989515	0.00267008	0.0705925	0.9788	0.993697	0.000468361
11193-11652	0.0751376	0.97685	0.993878	0.000315956	0.069183	0.9789	0.995618	0.000782531
11035-10042	0.102029	0.96555	0.989405	0.000315377	0.0914108	0.971	0.992676	0.000448181
10406-10526	0.0106655	0.997	0.999868	9.60311e-05	0.00731449	0.9986	0.99998	2.10696e-05
10568-11674	0.082196	0.97255	0.994029	0.000481805	0.0732348	0.97645	0.996376	0.000499668
11119-11233	0.238078	0.9172	0.943866	0.00163531	0.226426	0.91925	0.951497	0.00347956
10588-10999	0.224358	0.9235	0.966402	0.00145261	0.205342	0.93225	0.972134	0.00083737
10498-15044	0.412416	0.7947	0.88024	0.0110559	0.389547	0.8104	0.895149	0.0140671
10838-13558	0.119986	0.9593	0.988668	0.000878591	0.112419	0.9629	0.990583	0.000692927
11013-14219	0.172732	0.9352	0.974369	0.00253201	0.1573	0.9421	0.978223	0.00304845
10921-10818	0.0546061	0.9846	0.995794	0.000463446	0.0468015	0.98625	0.996907	0.000539881
10965-14113	0.497029	0.74935	0.819553	0.00356415	0.472306	0.7622	0.837523	0.00276302
10703-14411	0.485892	0.7674	0.843152	0.00410431	0.469701	0.77995	0.858473	0.00435211
10845-11938	0.368326	0.8351	0.914754	0.00521718	0.35154	0.8452	0.92237	0.00406317
10609-14097	0.46982	0.76955	0.848692	0.00130561	0.454417	0.7793	0.863403	0.0010518
10818-10454	0.219654	0.9129	0.965439	0.00216581	0.214785	0.9178	0.969802	0.00293006
10816-14546	0.507076	0.7546	0.827246	0.00853949	0.487502	0.7672	0.842135	0.00766566
10362-14443	0.416135	0.82535	0.873337	0.00154924	0.403886	0.8315	0.883834	0.00252491
10539-14225	0.473189	0.7735	0.847025	0.00134481	0.453015	0.78265	0.862269	0.00127829
10891-12107	0.303374	0.87165	0.939554	0.00294573	0.296532	0.87825	0.947274	0.00161561
10904-14842	0.59174	0.6729	0.742403	0.00764867	0.571202	0.68925	0.767367	0.0123336
11033-12251	0.0256689	0.9944	0.99683	0.000373097	0.0226421	0.9951	0.998531	0.000423429
11199-13300	0.0433365	0.9916	0.99362	0.00170066	0.039549	0.99195	0.996088	0.000604154
10565-14321	0.270118	0.89235	0.95181	0.00119091	0.251284	0.89925	0.959347	0.00171523
10494-14500	0.0067772	0.99855	0.999506	0.000135233	0.00485298	0.99885	0.999641	1.88151e-05
10867-10936	0.268124	0.889	0.954303	0.00137604	0.25164	0.89645	0.962412	0.00273493
10542-10887	0.0509336	0.98525	0.997344	0.000705166	0.0428752	0.9882	0.998785	0.000198297
10791-11820	0.336362	0.86585	0.928372	0.00259786	0.327045	0.87045	0.933507	0.00396076
10941-13193	0.083959	0.9606	0.994708	0.000625283	0.0798071	0.96195	0.995214	0.000511361
10765-10258	0.0417569	0.98735	0.997902	0.000542171	0.0353868	0.99065	0.99885	0.000429242
10094-11044	0.0211744	0.99445	0.998466	0.00100303	0.0137976	0.9966	0.999261	0.000423972
10897-14522	0.00499223	0.9989	0.999888	6.34569e-05	0.00524191	0.9991	0.999901	7.41814e-05
10787-14112	0.339786	0.84645	0.926176	0.00173737	0.320335	0.8568	0.933083	0.00232494
10848-13790	0.449974	0.80115	0.856736	0.00763274	0.433167	0.8118	0.872706	0.00556844
10921-12155	0.601995	0.6599	0.726852	0.0033429	0.577515	0.69195	0.758483	0.00609651
10956-14778	0.310701	0.87265	0.938377	0.00360841	0.291219	0.8836	0.946488	0.00512492
10137-14324	0.115613	0.96005	0.988854	0.00111627	0.0975032	0.96605	0.990951	0.000800959
10685-15033	0.614219	0.64045	0.70986	0.00741684	0.589265	0.6651	0.742787	0.00191047
10725-11980	0.325289	0.8765	0.928669	0.00339757	0.314862	0.88475	0.937944	0.00205511
10465-13822	0.126819	0.9525	0.987508	0.000984681	0.120262	0.95435	0.989298	0.000702685
10280-14166	0.346353	0.8372	0.922578	0.00342072	0.331573	0.85155	0.932095	0.00448696
10879-13454	0.0848209	0.97585	0.991044	0.00200985	0.0738553	0.97645	0.991619	0.00185087
11056-12553	0.228604	0.9166	0.963635	0.00189061	0.212392	0.9238	0.969187	0.00318004
10726-10017	0.410969	0.8319	0.88822	0.00100087	0.40046	0.8405	0.897902	0.00198505
10344-11713	0.381817	0.8221	0.904831	0.00442124	0.357205	0.83465	0.917842	0.00141897
10902-11838	0.312507	0.87695	0.895626	0.00243868	0.29847	0.8825	0.91216	0.0037799
10413-10422	0.146112	0.9462	0.984764	0.00113184	0.131999	0.95315	0.988708	0.000454388
10767-11680	0.0560722	0.97895	0.997034	0.000303759	0.0429941	0.985	0.998514	0.000248451
10362-14545	0.140379	0.95255	0.984021	0.00102402	0.139427	0.9553	0.985038	0.000898335
10134-10880	0.554505	0.7085	0.785792	0.00105615	0.52916	0.73165	0.808658	0.00169616
10513-12098	0.0162396	0.99605	0.998914	0.000350468	0.0155316	0.99725	0.99894	0.00037383
10498-10149	0.350069	0.845	0.920754	0.00136217	0.335735	0.85095	0.929849	0.00209271
10958-13530	0.186466	0.93165	0.970026	0.00376526	0.168057	0.9397	0.976288	0.00182153
10782-15031	0.291843	0.88055	0.941211	0.00648316	0.274929	0.88745	0.94989	0.00379024
10939-14833	0.412069	0.78365	0.871125	0.00279839	0.392742	0.7964	0.885594	0.00174888
10820-14190	0.13006	0.9546	0.987614	0.000593162	0.117884	0.9607	0.991228	0.00107636
10145-12746	0.498839	0.742	0.830679	0.00203959	0.48628	0.7606	0.847603	0.00270466
10962-11068	0.559901	0.71325	0.782782	0.00130476	0.54879	0.72055	0.797579	0.00183208
10228-14705	0.292076	0.8686	0.945912	0.00248842	0.280609	0.87765	0.951751	0.00311958
10444-12759	0.199189	0.93005	0.970517	0.00249829	0.184881	0.93795	0.974637	0.000757345
11102-12818	0.387017	0.8297	0.902267	0.00174271	0.373214	0.8392	0.913783	0.00376545
10465-13815	0.122776	0.95565	0.988355	0.000738319	0.116959	0.95725	0.990981	0.0009509
10879-10476	0.213439	0.92435	0.969727	0.000788904	0.195379	0.935	0.976488	0.00351696
10233-14248	0.169698	0.94	0.978699	0.000557043	0.158895	0.9436	0.981344	0.000588627
10487-14232	0.189714	0.91805	0.976538	0.0013179	0.175138	0.92105	0.979667	0.000718171
10489-10587	0.166006	0.9402	0.982313	0.0012687	0.150932	0.94515	0.985719	0.00169821
10801-13589	0.288709	0.88975	0.926925	0.00289826	0.283296	0.8973	0.933806	0.00196605
10733-14779	0.653389	0.61665	0.653363	0.00191945	0.632274	0.63985	0.687816	0.00562925
10825-13045	0.0142476	0.9957	0.999359	0.000418917	0.00721238	0.99835	0.999979	1.14221e-05
10803-10812	0.0706154	0.9765	0.995434	0.000181068	0.0734487	0.9783	0.996105	0.000213136
10405-14145	0.30098	0.86205	0.937676	0.00142511	0.294314	0.8699	0.944633	0.00141867
10745-10413	0.161635	0.94255	0.982719	0.00100716	0.148377	0.9476	0.986893	0.00155052
10843-11460	0.563413	0.702	0.779063	0.00103246	0.545814	0.72435	0.800323	0.00127034
10440-13786	0.190881	0.93665	0.971608	0.00348592	0.172719	0.9441	0.977834	0.00255608
10733-14166	0.319882	0.8497	0.926229	0.00238016	0.303385	0.8636	0.937674	0.00259363
10818-14637	0.644751	0.6349	0.672529	0.00274635	0.622536	0.6601	0.710087	0.00345881
10903-10483	0.143313	0.9528	0.983016	0.000350495	0.129062	0.9578	0.98748	0.000344699
11026-13223	0.507299	0.7373	0.810346	0.00585729	0.48546	0.7558	0.831504	0.00492326
10627-10618	0.165493	0.95635	0.979493	0.00246884	0.15144	0.95815	0.983173	0.00140565
11199-10300	0.0400058	0.9906	0.996495	0.000683326	0.0415078	0.99075	0.997663	0.000366722
11140-13057	0.102994	0.9646	0.990432	0.00197208	0.0888656	0.97085	0.992531	0.00203476
10303-12630	0.0593019	0.98365	0.995107	0.00114069	0.0549755	0.9855	0.996202	0.000395904
10945-13668	0.29747	0.8783	0.929721	0.00183121	0.289961	0.88175	0.937219	0.00149012
10625-13185	0.0744619	0.98295	0.992126	0.00173296	0.0580613	0.98535	0.995557	0.00182257
10927-10935	0.321252	0.85375	0.933284	0.00153427	0.294296	0.8636	0.94363	0.00246828
11033-13979	0.0622841	0.9815	0.995327	0.00192955	0.0540757	0.98445	0.996749	0.0014515
10265-13650	0.431618	0.81	0.868782	0.00511902	0.420702	0.8193	0.879879	0.00562826
10707-14357	0.551932	0.7131	0.788247	0.00228766	0.538002	0.7289	0.8091	0.0043233
10455-12586	0.204584	0.8998	0.972104	0.000907684	0.195245	0.9028	0.974777	0.00127921
11011-11559	0.07311	0.9783	0.993628	0.00147152	0.0593751	0.9838	0.995768	0.00102641
10272-12440	0.213146	0.91195	0.965666	0.00135352	0.195939	0.91915	0.971689	0.00181964
10232-15212	0.428789	0.81555	0.874714	0.00249	0.411581	0.8211	0.882456	0.00304539
10681-14923	0.533988	0.7277	0.799099	0.00136319	0.512485	0.7519	0.822727	0.00150692
10862-14803	0.186552	0.9417	0.969684	0.0015309	0.178524	0.94365	0.975977	0.00155228
11093-14578	0.0517137	0.98455	0.997456	0.0012676	0.0424589	0.98715	0.998735	0.000131245
10589-10467	0.168229	0.9366	0.975829	0.00406727	0.15194	0.94335	0.981714	0.00178179
10589-10784	0.105095	0.96985	0.987666	0.00136455	0.0967884	0.97485	0.990935	0.00123622
10210-14280	0.134556	0.95975	0.982857	0.00220609	0.126107	0.96295	0.984915	0.0011172
10361-13611	0.176072	0.9455	0.975757	0.000481231	0.153529	0.95045	0.982471	0.000642453
10841-13764	0.256428	0.8991	0.955587	0.00108807	0.243278	0.90625	0.959989	0.00188315
10897-10780	0.0188308	0.99505	0.998898	0.000212407	0.0139838	0.99605	0.999624	4.87213e-05
11042-11287	0.248392	0.90325	0.956352	0.00454248	0.230977	0.9107	0.964526	0.00332451
10769-10041	0.168799	0.93045	0.98112	0.00207579	0.157755	0.93585	0.983451	0.00143665
10677-12635	0.0775591	0.97945	0.992164	0.00159351	0.0599316	0.9814	0.9953	0.00146393
11060-13704	0.128712	0.95925	0.984306	0.000463856	0.122298	0.9618	0.986967	0.000941768
10972-12069	0.0905151	0.9763	0.989883	0.00103271	0.083702	0.97845	0.992714	0.0007526
10281-14260	0.344238	0.8532	0.925042	0.00406776	0.33485	0.8589	0.93148	0.003449
10719-11334	0.018584	0.9954	0.998418	0.000259045	0.0207306	0.99645	0.999331	0.000167469
10905-14820	0.362221	0.84945	0.915857	0.00136987	0.350453	0.856	0.924387	0.00265415
11092-13955	0.608548	0.64715	0.718318	0.00123442	0.586868	0.6745	0.745876	0.00421981
10833-12653	0.56024	0.70715	0.779567	0.00906344	0.541189	0.72485	0.79958	0.00414976
10845-15084	0.16651	0.94445	0.979094	0.00213382	0.155775	0.95055	0.984032	0.00126036
10432-14891	0.455218	0.80415	0.857669	0.00368632	0.434153	0.8094	0.872915	0.00179847
10594-11004	0.129846	0.95755	0.987873	0.00121895	0.118287	0.962	0.991057	0.000173976
10746-14663	0.0277961	0.99165	0.998536	0.000132446	0.0229243	0.9929	0.999142	7.48908e-05
10915-14055	0.271186	0.8936	0.949999	0.000971986	0.274065	0.90165	0.954764	0.0011381
10308-14704	0.446427	0.76845	0.862636	0.00510349	0.429287	0.78805	0.880712	0.00450651
11022-11950	0.202259	0.9308	0.971519	0.00104767	0.195906	0.93445	0.975502	0.000963644
10645-12889	0.514553	0.73895	0.807607	0.00239265	0.503137	0.7522	0.826639	0.0019978
11182-11830	0.191051	0.9311	0.973291	0.00108745	0.177861	0.93655	0.977823	0.0014687
11033-11192	0.375941	0.83175	0.908603	0.00126958	0.362167	0.84345	0.918522	0.00216816
10004-14800	0.0799055	0.9782	0.9933	0.000850895	0.0763444	0.9817	0.995646	0.000707765
10246-10561	0.0696428	0.97795	0.993939	0.00102244	0.0627105	0.9808	0.995852	0.000234535
11082-10891	0.221384	0.91905	0.962968	0.00348327	0.210066	0.9259	0.967835	0.0040799
10373-13509	0.353521	0.8216	0.903069	0.0062573	0.330172	0.83555	0.913659	0.00529361
10406-12241	0.0725712	0.98085	0.99421	0.000228603	0.0751022	0.98425	0.99546	0.000408819
10770-13733	0.527583	0.72235	0.79854	0.00409702	0.514042	0.7325	0.817145	0.00457371
11126-13921	0.568917	0.6896	0.767636	0.00257408	0.539312	0.71745	0.797441	0.00149188
10893-11326	0.20807	0.9203	0.972082	0.00202177	0.193109	0.93235	0.976825	0.000654831
10498-13871	0.451206	0.77555	0.865213	0.00322736	0.430156	0.7933	0.882498	0.00115789
11055-13903	0.222256	0.9255	0.94751	0.00052871	0.209099	0.9275	0.957448	0.00117398
10734-10979	0.0220607	0.9932	0.99934	0.000101551	0.0164548	0.99565	0.999775	6.62549e-05
11024-13155	0.119445	0.9633	0.981627	0.00114058	0.104652	0.96705	0.985204	0.0019153
10631-13845	0.149374	0.94595	0.983266	0.00346389	0.135283	0.95135	0.98683	0.00169186
10751-14169	0.423806	0.78025	0.875796	0.00687011	0.406325	0.7949	0.89138	0.00303366
11117-10088	0.608308	0.6643	0.724675	0.00998197	0.594162	0.6806	0.747829	0.00642299
10571-11569	0.500184	0.7433	0.824623	0.00240294	0.478272	0.7619	0.843794	0.00281624
10537-15108	0.202626	0.92735	0.964934	0.00423124	0.184459	0.9312	0.970644	0.00389482
10911-13706	0.0901842	0.9757	0.992155	0.00114708	0.0772101	0.97895	0.994964	0.000787075
11147-14119	0.361955	0.8382	0.909842	0.00320178	0.34151	0.84395	0.918938	0.0029954
10180-12231	0.349171	0.83845	0.915115	0.00321532	0.333131	0.85	0.924977	0.00175075
10806-11300	0.353533	0.8408	0.919774	0.00563305	0.328397	0.85045	0.929525	0.00140824
10625-11260	0.248189	0.9059	0.957017	0.00489515	0.235063	0.9119	0.963021	0.00192287
11044-11466	0.225626	0.9229	0.965288	0.00122179	0.218815	0.92685	0.96908	0.00173343
11083-10220	0.022056	0.9951	0.997286	0.000408191	0.0237201	0.9955	0.998297	0.000342184
10981-12073	0.618887	0.6486	0.709669	0.00164473	0.599193	0.67185	0.737388	0.00671654
11013-13201	0.0530757	0.98205	0.99702	0.00102939	0.040731	0.987	0.998542	0.000506818
10333-11169	0.0625758	0.9811	0.994828	0.00114648	0.0481671	0.98345	0.997108	0.000193833
10772-14583	0.304453	0.8836	0.93346	0.00631469	0.292068	0.88975	0.939341	0.00203699
10844-12297	0.0374822	0.9904	0.997132	0.000305434	0.0324042	0.9925	0.998485	0.000186482
10154-13634	0.0408764	0.9908	0.994458	0.000220533	0.0346092	0.9928	0.99663	8.78473e-05
10603-10633	0.0893322	0.97505	0.991738	0.00229119	0.0750853	0.97805	0.994785	0.000418445
11067-14283	0.190296	0.93695	0.965253	0.000727186	0.184038	0.94125	0.968993	0.00119718
10199-11695	0.156513	0.94855	0.980057	0.00128875	0.140196	0.957	0.985018	0.00124258
11180-10026	0.0440579	0.9897	0.997608	0.000227329	0.0396208	0.9916	0.998575	0.000129767
10985-14138	0.492639	0.7469	0.834403	0.0012744	0.472435	0.7609	0.849399	0.000735567
10836-12506	0.304384	0.87165	0.941456	0.00223051	0.293792	0.8789	0.947464	0.00227646
10383-13319	0.248821	0.9046	0.960352	0.000833791	0.224071	0.9102	0.966111	0.00140352
10258-13869	0.142119	0.95275	0.98388	0.00073235	0.13549	0.95515	0.986483	0.000836881
10629-12559	0.0527277	0.98905	0.99235	0.000902379	0.0436857	0.99085	0.995583	0.000410592
11017-15016	0.142704	0.95575	0.982177	0.00173193	0.129911	0.9613	0.987504	0.000268631
11193-12642	0.088533	0.97785	0.987241	0.00128102	0.0827658	0.97925	0.988928	0.00109566
10578-10547	0.156288	0.9532	0.976137	0.00121072	0.149135	0.9569	0.979274	0.000453583
10078-10753	0.257577	0.89675	0.95487	0.00449562	0.242579	0.90595	0.961706	0.00207112
10614-14642	0.410291	0.81665	0.892783	0.00105329	0.396665	0.8222	0.902195	0.00093381
10552-11630	0.534457	0.71025	0.798399	0.00510685	0.513738	0.727	0.816691	0.00379335
11126-12958	0.0546952	0.98355	0.995339	0.000910997	0.0512969	0.98605	0.996925	0.000653182
11001-13418	0.0613044	0.9788	0.995697	0.000121116	0.0540629	0.983	0.996564	9.46452e-05
10869-12533	0.428487	0.8063	0.88156	0.00237197	0.411581	0.8152	0.894362	0.00116319
10623-12451	0.0746267	0.98555	0.994755	0.000672508	0.0663124	0.9876	0.996784	0.000244024
10996-13880	0.0569906	0.98565	0.994187	0.00166344	0.0514155	0.9862	0.995165	0.00143008
11095-11111	0.029347	0.9933	0.998208	0.000143178	0.0257363	0.99535	0.999037	0.000186423
10846-11725	0.600957	0.661	0.72909	0.00103225	0.590522	0.68475	0.75724	0.0020464
10412-14209	0.281159	0.8866	0.94559	0.000802135	0.270261	0.89505	0.953391	0.00138692
10414-12129	0.140318	0.95185	0.984953	0.00223682	0.125197	0.95495	0.988897	0.00112472
10767-10727	0.330231	0.86275	0.909377	0.00127566	0.313985	0.87015	0.92273	0.00153574
11163-13094	0.392233	0.8185	0.897105	0.00339792	0.384311	0.82545	0.9074	0.0047442
10188-12035	0.309378	0.87005	0.939944	0.00262074	0.294954	0.885	0.950473	0.000939231
10362-13368	0.323013	0.8544	0.931297	0.00456582	0.310982	0.862	0.940614	0.00172048
10726-15267	0.556662	0.7082	0.779564	0.00632532	0.539746	0.71975	0.801031	0.00611413
10462-13159	0.0389103	0.98785	0.997988	0.000552948	0.0267851	0.99245	0.998911	0.000303977
10899-10776	0.342922	0.84315	0.923433	0.00560423	0.313369	0.85305	0.93409	0.00589999
10561-12436	0.354766	0.845	0.902302	0.00151816	0.329612	0.8529	0.917574	0.00246224
11084-13183	0.58876	0.68965	0.743288	0.0120628	0.570592	0.70745	0.766284	0.0121854
10365-14567	0.216537	0.9229	0.967405	0.000410652	0.210566	0.92495	0.970362	0.0013329
10867-13922	0.145919	0.95345	0.980854	0.000676296	0.134713	0.9588	0.985047	0.000826269
10767-12402	0.517204	0.73895	0.81995	0.000698043	0.491632	0.7547	0.83916	0.00203559
10480-12923	0.575343	0.67025	0.753827	0.00129465	0.550713	0.6925	0.777343	0.00286263
10833-11723	0.263445	0.8981	0.927667	0.00399948	0.256851	0.902	0.936528	0.0031742
10568-13064	0.0308065	0.9923	0.997718	0.00021331	0.0291198	0.9936	0.998239	0.000160214
10810-10851	0.0611251	0.98205	0.99644	0.00188373	0.0493339	0.9855	0.998015	0.000567251
10602-14641	0.311513	0.87655	0.936894	0.000614944	0.297436	0.88145	0.944695	0.000881279
10723-13302	0.131855	0.95585	0.983913	0.000394428	0.115657	0.96155	0.988524	0.000461993
10395-14135	0.613291	0.6611	0.72035	0.000272344	0.586924	0.6809	0.748775	0.00202755
10564-12304	0.543804	0.7078	0.772635	0.0086879	0.535724	0.7217	0.792552	0.008133
10977-13822	0.138659	0.95655	0.984771	0.000301551	0.128849	0.96075	0.987603	0.000290704
10492-13218	0.317042	0.8527	0.932389	0.00195386	0.297637	0.8613	0.941363	0.00295286
10631-13045	0.0803813	0.9801	0.98777	0.000151194	0.0789584	0.9804	0.990704	0.00120801
11079-14614	0.361063	0.85145	0.913967	0.00157452	0.348306	0.8579	0.923338	0.00251452
11065-13432	0.582131	0.6725	0.749356	0.00229307	0.563982	0.6977	0.775832	0.00322321
10538-10902	0.328462	0.8684	0.930031	0.00195494	0.30801	0.8742	0.938309	0.00309672
10093-15186	0.196399	0.93105	0.97034	0.000802597	0.187312	0.93515	0.974216	0.000522727
10876-10930	0.592018	0.66765	0.739507	0.00690958	0.582401	0.6862	0.762545	0.00614803
10767-12287	0.0676901	0.97915	0.995065	0.00110675	0.0583828	0.98225	0.996809	0.000754687
10750-11532	0.370506	0.8429	0.9108	0.00128732	0.354174	0.8524	0.919383	0.00343482
10934-12880	0.346328	0.83775	0.922372	0.00235487	0.338286	0.8427	0.929982	0.0018422
10160-12414	0.212587	0.9266	0.963755	0.00347213	0.207133	0.9307	0.969536	0.00336598
10840-14954	0.1555	0.9431	0.982608	0.00268937	0.149372	0.946	0.985056	0.00321681
10729-10203	0.0727995	0.98235	0.989578	0.00113341	0.058803	0.98345	0.992853	0.00349633
10697-14859	0.491213	0.77795	0.837725	0.00284337	0.482342	0.7902	0.852758	0.00369807
11033-11682	0.0582943	0.98535	0.993498	0.000147927	0.0527523	0.9876	0.995383	0.000336846
11121-10007	0.538033	0.7301	0.79962	0.00592886	0.527278	0.7451	0.817841	0.00555952
10682-13612	0.173274	0.93765	0.976777	0.000271579	0.178137	0.94125	0.979293	0.000539979
11040-14408	0.402505	0.81885	0.896518	0.00391345	0.387391	0.83315	0.912284	0.00373887
11068-13357	0.0512384	0.9871	0.99539	0.00114316	0.05317	0.9872	0.995895	0.00051544
10930-10729	0.395814	0.8301	0.900584	0.00591433	0.383567	0.83585	0.910737	0.00346345
11048-15027	0.0289485	0.994	0.994921	0.000322025	0.0301611	0.994	0.994955	0.000432434
10509-14232	0.0581019	0.98635	0.994113	0.00144104	0.0495776	0.9893	0.997007	0.000289232
10941-11816	0.439406	0.78695	0.865681	0.00629151	0.426458	0.80245	0.883133	0.00445834
10857-10488	0.0417665	0.9888	0.994874	0.00166972	0.0413548	0.98965	0.996281	0.00095492
10926-10067	0.512303	0.7354	0.801961	0.00254049	0.495407	0.74815	0.821414	0.00464256
10137-14036	0.520983	0.7227	0.811463	0.00172748	0.496282	0.74105	0.832145	0.000877802
10038-13362	0.616643	0.6489	0.708663	0.00210231	0.60035	0.6707	0.7364	0.00377853
10546-13192	0.339409	0.8611	0.925875	0.00220427	0.318054	0.86945	0.936848	0.00233266
10836-13386	0.374716	0.82055	0.902643	0.00256588	0.361558	0.8295	0.912849	0.00371801
10749-13097	0.435573	0.7874	0.870401	0.00775598	0.421041	0.7968	0.883636	0.00562394
10886-14453	0.611928	0.6409	0.70325	0.00136561	0.598021	0.6613	0.731063	0.00171671
10202-11014	0.212249	0.8943	0.96939	0.00254644	0.200274	0.90085	0.97261	0.00107847
10857-14397	0.113106	0.96465	0.98705	0.00152196	0.0995992	0.97165	0.990201	0.00118839
10767-12427	0.24347	0.9025	0.960994	0.000745471	0.223968	0.90815	0.967577	0.00107542
10705-12116	0.0562209	0.98285	0.996972	0.000853581	0.0525568	0.98515	0.997474	0.000186181
10304-14540	0.620549	0.65265	0.708484	0.00385691	0.597164	0.6751	0.738145	0.00376671
11168-11145	0.376365	0.8324	0.910983	0.00771411	0.357794	0.83865	0.918651	0.00397705
10935-13395	0.598607	0.67025	0.73012	0.011545	0.588343	0.6818	0.75098	0.0124959
11045-14945	0.572382	0.6878	0.763751	0.0103005	0.555443	0.7127	0.787661	0.0122881
10516-14884	0.178528	0.93365	0.974188	0.00335957	0.169255	0.9421	0.979505	0.00353766
10630-15447	0.260559	0.91155	0.950253	0.00114509	0.247833	0.91695	0.95786	0.00189482
10613-13679	0.334736	0.8785	0.915934	0.00166886	0.319746	0.8866	0.92709	0.00117709
11193-12839	0.289539	0.8913	0.940622	0.00323059	0.267649	0.89775	0.947564	0.0048372
10701-11709	0.0666856	0.983	0.991221	0.000904619	0.0587195	0.9853	0.992789	0.000695032
10635-14779	0.372997	0.82425	0.909099	0.00285674	0.357796	0.836	0.919872	0.00261718
11061-13955	0.533391	0.7297	0.801026	0.00506075	0.511766	0.7406	0.817165	0.00901281
10774-10165	0.540467	0.7264	0.794998	0.00565004	0.520247	0.74195	0.815926	0.000897196
11034-14829	0.477176	0.7491	0.846626	0.00190051	0.453693	0.7645	0.862403	0.00167373
10964-12169	0.570498	0.70165	0.772909	0.0146477	0.549621	0.71575	0.792761	0.0147737
10447-13446	0.275957	0.8974	0.949615	0.0028306	0.248199	0.90705	0.959548	0.00152618
10701-10175	0.582861	0.684	0.7313	0.00959891	0.561024	0.6984	0.762996	0.00896729
10831-11564	0.118075	0.95945	0.990128	0.00139831	0.116991	0.9621	0.991908	0.000583855
10193-12156	0.253507	0.90015	0.949905	0.00149483	0.238937	0.90705	0.957814	0.00360084
10182-10477	0.590624	0.67515	0.741343	0.00707218	0.575708	0.69645	0.766006	0.0021066
11196-11480	0.00892385	0.99785	0.999792	0.000179304	0.00790821	0.9985	0.999798	0.000198245
10465-14384	0.152773	0.95135	0.978102	0.00412821	0.138213	0.95775	0.982545	0.00314741
10719-14043	0.334751	0.8569	0.928185	0.00171115	0.320965	0.86565	0.937154	0.00154732
10873-13723	0.0641634	0.9821	0.991189	0.00116834	0.0583508	0.9851	0.992437	0.000889963
10976-13735	0.0889839	0.97855	0.988	0.0023382	0.0816682	0.97905	0.990172	0.00201232
11165-14239	0.105831	0.97075	0.989646	0.00219072	0.091423	0.9762	0.992825	0.000403057
10192-11527	0.232838	0.90855	0.964957	0.00204445	0.219439	0.915	0.970825	0.00316117
10815-14621	0.388294	0.8121	0.90219	0.00242589	0.369001	0.8246	0.914299	0.00165051
11074-11911	0.512711	0.73015	0.805324	0.00885308	0.492052	0.73875	0.821304	0.00654155
10798-12460	0.366033	0.83525	0.913386	0.00141483	0.354431	0.84455	0.922415	0.00162501
10509-11495	0.00622315	0.9987	0.999477	0.000262448	0.00767077	0.9988	0.999816	0.000112741
10565-14849	0.108543	0.9635	0.988948	0.00208044	0.0965484	0.96925	0.99123	0.00129008
10733-10287	0.0377602	0.98645	0.998373	0.000106131	0.0294221	0.9915	0.999152	0.000126411
11109-12780	0.33321	0.85005	0.914365	0.00104492	0.316261	0.85865	0.924365	0.00214487
10430-14097	0.611494	0.65645	0.717426	0.00519248	0.591875	0.6798	0.749706	0.00770534
10566-12284	0.573958	0.69115	0.756209	0.00189442	0.567704	0.70355	0.772875	0.00146948
10221-12927	0.0452881	0.98845	0.995506	0.000374061	0.0388744	0.9892	0.996991	0.000532483
10537-10449	0.0219422	0.9951	0.998899	0.000900279	0.0192379	0.9961	0.999425	0.000528225
10593-11572	0.496234	0.7618	0.837901	0.00180704	0.470601	0.77695	0.85512	0.00619553
11083-14612	0.487578	0.73735	0.820935	0.00494131	0.469017	0.75225	0.839422	0.00446431
10568-11975	0.104502	0.97775	0.991217	0.000224146	0.0935519	0.97975	0.993882	0.000425426
10905-12578	0.103411	0.964	0.990698	0.000548477	0.09336	0.96775	0.992419	0.000731584
10875-11832	0.246723	0.90565	0.954025	0.00481223	0.232876	0.91305	0.962152	0.00212769
10879-12997	0.211655	0.90865	0.969673	0.00352501	0.192888	0.91515	0.974386	0.00269995
10931-10070	0.584744	0.6603	0.73568	0.00620781	0.565794	0.68425	0.760126	0.0101294
10777-15293	0.362865	0.83885	0.908977	0.00761053	0.344319	0.84995	0.920327	0.00649644
10678-11035	0.492135	0.76235	0.832577	0.00720133	0.474586	0.7796	0.854355	0.00498698
10680-13293	0.572673	0.6934	0.767263	0.00343507	0.552067	0.7154	0.789618	0.00501492
10429-14059	0.30021	0.87435	0.93981	0.00211889	0.289515	0.8868	0.948896	0.00233156
10227-13899	0.306634	0.87655	0.933955	0.00466233	0.302739	0.88145	0.937928	0.00197573
10339-10735	0.251128	0.89425	0.957456	0.00148569	0.242532	0.89935	0.964277	0.00131625
10872-11509	0.519823	0.74765	0.810574	0.00941579	0.496974	0.7582	0.829749	0.00503326
10757-12421	0.0677918	0.98255	0.992868	0.00149037	0.0590542	0.98595	0.995522	0.000943877
11181-12476	0.375905	0.82885	0.897843	0.000586209	0.367846	0.8333	0.907048	0.00190562
10131-10608	0.0224803	0.99305	0.99864	0.000474227	0.0166045	0.99515	0.999581	8.69785e-05
10749-11703	0.53447	0.7458	0.803811	0.000841358	0.521193	0.75615	0.823668	0.00259293
11199-15147	0.135303	0.95795	0.97709	0.00241356	0.136962	0.95965	0.982337	0.00198044
10610-10050	0.0845879	0.9784	0.992086	0.000969508	0.0773737	0.9823	0.994858	0.000827345
11178-14814	0.500346	0.7379	0.822841	0.000537948	0.478874	0.75335	0.842785	0.00197114
10226-11302	0.353576	0.84955	0.921795	0.00368363	0.336689	0.8581	0.928962	0.00314177
11013-12868	0.531693	0.7082	0.795201	0.00234446	0.512262	0.72795	0.82073	0.00152557
10078-11222	0.100609	0.96815	0.990693	0.00142823	0.095036	0.97435	0.993214	0.00101144
11121-14436	0.0943856	0.97335	0.988826	0.00203744	0.0992729	0.9738	0.990324	0.00221228
10635-14162	0.579408	0.66645	0.7452	0.00393568	0.568393	0.68405	0.76456	0.00518362
10770-12005	0.457074	0.79265	0.863182	0.000666458	0.446686	0.7983	0.874747	0.00146892
10454-14555	0.552121	0.7043	0.778725	0.00745833	0.537794	0.72175	0.800104	0.00423169
10636-14078	0.36562	0.8443	0.914072	0.0063168	0.347908	0.85155	0.925051	0.00482711
10599-12699	0.386884	0.8397	0.889462	0.0060438	0.384003	0.84615	0.896233	0.00682927
10303-13854	0.0115326	0.99715	0.999661	2.82928e-05	0.00946412	0.99795	0.99986	7.8391e-05
10364-14471	0.550175	0.71175	0.786027	0.0028887	0.530481	0.7236	0.805274	0.00258337
11032-12630	0.541291	0.74175	0.801353	0.00871919	0.513083	0.7576	0.821765	0.00797442
10734-14549	0.104819	0.9707	0.98113	0.000983337	0.105388	0.97175	0.98242	0.000829202
10671-13944	0.600997	0.665	0.72909	0.0053853	0.577893	0.68985	0.757539	0.00669531
10391-11931	0.0653215	0.97925	0.995251	0.00106988	0.0591129	0.98185	0.995854	0.000876141
10848-14720	0.0588146	0.98385	0.994698	0.00116569	0.0574294	0.9871	0.996335	0.00064292
10740-12998	0.590153	0.684	0.742785	0.00880341	0.577621	0.69875	0.767355	0.00721484
10657-14022	0.0483259	0.986	0.99537	0.00113634	0.0506729	0.98815	0.996569	0.000628179
10130-11205	0.358659	0.83925	0.910698	0.00532949	0.341653	0.84635	0.920361	0.0055651
10929-12831	0.256837	0.8924	0.954564	0.0023199	0.239444	0.90105	0.961354	0.00179631
11114-11333	0.578117	0.70095	0.759995	0.000947743	0.569394	0.7068	0.77717	0.000983325
10825-11542	0.313855	0.85585	0.935503	0.00151744	0.284946	0.87165	0.947561	0.00186002
10699-14133	0.603484	0.6585	0.728039	0.0103334	0.578961	0.68225	0.754124	0.00976495
10542-10393	0.0327507	0.9913	0.998492	0.000521389	0.0265688	0.99385	0.999437	0.000278138
10983-12674	0.100983	0.96825	0.990017	0.000670115	0.0897138	0.9726	0.992906	0.000243944
11045-13096	0.166249	0.9375	0.982402	0.000648079	0.159674	0.941	0.984687	0.000717568
10525-11734	0.391009	0.83315	0.889492	0.000559936	0.371727	0.8387	0.900689	0.0044916
10915-14756	0.60415	0.66175	0.728024	0.00206148	0.581286	0.6842	0.75469	0.00129543
10707-12696	0.23283	0.9117	0.962794	0.000386717	0.218233	0.9212	0.96834	0.000343658
11054-14411	0.493185	0.7569	0.819007	0.00227431	0.469788	0.7679	0.839902	0.00139296
10542-13650	0.0371441	0.9908	0.99781	0.000249346	0.034189	0.99355	0.998503	0.00012568
10542-12156	0.0341267	0.9909	0.997595	0.000476734	0.02741	0.99325	0.998507	0.000164222
11190-14228	0.650763	0.6154	0.659671	0.00314702	0.628863	0.649	0.700319	0.00409968
10862-12407	0.0733314	0.9825	0.987036	0.000386721	0.0769235	0.9837	0.988422	0.000681977
10607-13436	0.378345	0.8243	0.902762	0.000824078	0.367913	0.83815	0.914603	0.00226957
10670-12619	0.56633	0.70915	0.777915	0.0157684	0.549328	0.71705	0.795798	0.0115723
10502-15206	0.40645	0.8298	0.893153	0.000593626	0.390276	0.83965	0.904046	0.00303132
10926-10041	0.508822	0.7384	0.808048	0.00251757	0.487532	0.7493	0.828608	0.00089759
10720-14135	0.105274	0.97085	0.984762	0.000855403	0.087228	0.97355	0.988388	0.000519575
10200-11749	0.268183	0.89715	0.949811	0.00329796	0.259323	0.90115	0.952184	0.00291427
10494-10589	0.217304	0.9195	0.969431	0.00189831	0.204363	0.9238	0.973138	0.00115998
11037-13876	0.0741352	0.9769	0.99071	0.000807614	0.0632061	0.9786	0.994662	0.000392498
10825-13237	0.0617884	0.9839	0.995235	0.00315324	0.0565462	0.9868	0.995979	0.00120101
10850-13734	0.24684	0.90525	0.958839	0.00214755	0.232839	0.9117	0.963766	0.0020082
10055-12016	0.499777	0.7534	0.822242	0.000953768	0.490131	0.76505	0.840675	0.00239963
11125-14974	0.486483	0.74535	0.831837	0.0062757	0.476981	0.7577	0.847769	0.003324
10467-14281	0.217205	0.9209	0.962485	0.00171239	0.206109	0.92765	0.969408	0.00153271
10632-12733	0.0669869	0.98095	0.991615	0.00261881	0.0590007	0.9833	0.994072	0.00065308
11033-14103	0.261723	0.8902	0.953361	0.00111025	0.25785	0.89695	0.958697	0.00191823
10483-10875	0.299252	0.87705	0.941847	0.00140448	0.283243	0.88445	0.949125	0.00143252
10809-13842	0.0442775	0.98775	0.997672	0.000109419	0.0397469	0.99025	0.998548	0.000265693
10232-14217	0.464157	0.7771	0.860782	0.0043357	0.451409	0.7895	0.873452	0.00154077
10986-14576	0.276933	0.89165	0.945992	0.00152555	0.261987	0.8991	0.9544	0.00123979
10848-11480	0.0620969	0.98155	0.993909	0.000982357	0.0525008	0.98345	0.996648	0.000853062
11033-10866	0.235166	0.90085	0.963773	0.0014808	0.22631	0.91095	0.969917	0.0020077
10823-13753	0.522538	0.7288	0.813001	0.00383085	0.501272	0.7422	0.82862	0.00343777
11116-10447	0.598989	0.66815	0.734706	0.00681764	0.582285	0.68675	0.757998	0.00312396
10483-14657	0.532041	0.72235	0.802255	0.00483145	0.510251	0.7356	0.820707	0.00905867
10924-13612	0.396175	0.8245	0.898467	0.00229358	0.386981	0.8359	0.909881	0.00134871
10462-12276	0.0225969	0.9955	0.997033	0.00118256	0.0181315	0.99575	0.998435	0.00107059
11047-11932	0.0312664	0.99205	0.997436	0.000548286	0.0254878	0.99495	0.998862	0.000115637
10535-11354	0.218049	0.9264	0.953667	0.00393776	0.197794	0.93225	0.962392	0.000706811
10825-10075	0.0873351	0.9796	0.983526	0.000762282	0.0786695	0.9801	0.985136	0.000587181
10554-11538	0.304668	0.8688	0.936027	0.00167138	0.288476	0.87815	0.944374	0.00220299
10845-13017	0.482586	0.7772	0.836256	0.00060444	0.471373	0.78695	0.855221	0.00274962
11033-11563	0.020952	0.9956	0.998152	0.000234133	0.0157004	0.99645	0.999506	0.000259487
11002-11908	0.174343	0.9309	0.973734	0.000756599	0.161575	0.938	0.979712	0.00194023
10188-10313	0.240518	0.9052	0.959677	0.00104791	0.237122	0.91485	0.965662	0.00136397
10059-12130	0.0765508	0.97565	0.994212	0.00119987	0.068692	0.9779	0.995952	0.000481562
11060-10217	0.196881	0.93115	0.974185	0.000423569	0.178795	0.9361	0.980561	0.0013188
10535-13428	0.290365	0.87565	0.943479	0.00411326	0.277111	0.8829	0.952642	0.00352658
10447-14917	0.537652	0.69315	0.780281	0.00524643	0.517106	0.71505	0.806008	0.00522388
10683-14681	0.0467808	0.9874	0.996847	0.000391792	0.0372763	0.99055	0.998104	0.000155195
11132-11542	0.422255	0.78195	0.877794	0.00478911	0.399405	0.78965	0.890396	0.00130818
10353-12606	0.210922	0.9312	0.965358	0.00314478	0.201763	0.9346	0.968275	0.00212746
10477-11810	0.121563	0.9563	0.989105	0.000981216	0.110529	0.9636	0.991247	0.000815332
10574-14492	0.320439	0.88335	0.927971	0.00102279	0.307829	0.89075	0.936737	0.00350743
10330-14932	0.643941	0.6321	0.671804	0.00121657	0.625912	0.6542	0.702364	0.00237995
10767-10418	0.345004	0.84305	0.9237	0.00140308	0.340014	0.84945	0.93094	0.00200595
11134-12596	0.319235	0.8803	0.924617	0.00158081	0.294564	0.8857	0.934394	0.00157407
10897-13345	0.468825	0.7772	0.854936	0.00173065	0.444651	0.7856	0.87048	0.00134962
10562-11336	0.0641997	0.98265	0.994549	0.000330522	0.0620765	0.9849	0.996666	0.00151082
11095-14829	0.100593	0.96785	0.986682	0.00119318	0.0919583	0.97045	0.990623	0.00110082
10004-13205	0.352136	0.8573	0.907071	0.00336337	0.341656	0.8647	0.918379	0.0053449
10878-11548	0.0343365	0.99125	0.996652	0.00108704	0.0293346	0.9944	0.998368	0.00018077
10308-14792	0.439872	0.7698	0.865899	0.00130103	0.431461	0.7831	0.878917	0.00143128
10661-12923	0.309199	0.87685	0.925384	0.00305073	0.294488	0.8832	0.93573	0.00104278
10745-14122	0.516167	0.75195	0.813511	0.00226154	0.495186	0.76115	0.83147	0.00255971
10210-14216	0.287728	0.8869	0.93608	0.00499796	0.275545	0.89145	0.945521	0.00518508
10154-12771	0.0737738	0.9802	0.993625	0.000632381	0.0677	0.98305	0.995278	0.000302303
10939-13221	0.498339	0.7436	0.825644	0.00806124	0.470791	0.76135	0.847294	0.0116407
10532-11441	0.498845	0.7468	0.824345	0.00585559	0.488418	0.76265	0.840602	0.00534705
11193-13696	0.094719	0.96905	0.990821	0.000329409	0.0855874	0.97325	0.993011	0.000488014
10806-12395	0.0859149	0.9744	0.988999	0.000407615	0.0839132	0.979	0.990809	0.00159809
10744-10093	0.627068	0.65545	0.696182	0.0029081	0.599529	0.67225	0.733747	0.00375112
10868-13871	0.0491206	0.98425	0.997527	0.000780892	0.0404082	0.98725	0.998771	0.000240396
10221-15037	0.48619	0.76655	0.829237	0.00286402	0.469644	0.77525	0.845218	0.00330567
10956-14474	0.121449	0.9543	0.98689	0.00106001	0.120237	0.9567	0.990131	0.000947143
10681-14025	0.558898	0.71215	0.78292	0.00263244	0.537981	0.72565	0.803716	0.00277152
10899-10711	0.0738278	0.97565	0.994335	0.000962553	0.0727088	0.97775	0.995508	0.00048998
10483-10236	0.1469	0.9443	0.984349	0.00231049	0.134087	0.9543	0.988045	0.000588693
10073-10977	0.0130363	0.99575	0.999833	3.55708e-05	0.00772063	0.9979	0.999974	9.07016e-06
11119-12500	0.603142	0.6606	0.730635	0.00420813	0.586865	0.682	0.751977	0.00911541
11033-13890	0.287959	0.87075	0.936168	0.00401246	0.270679	0.8825	0.946367	0.00295116
10937-14503	0.45951	0.77235	0.848717	0.0046354	0.433706	0.7845	0.868699	0.0052856
10591-13415	0.434627	0.79405	0.873698	0.0122717	0.407913	0.8082	0.887517	0.00795315
10542-12398	0.00786665	0.99875	0.999069	0.000844906	0.00697631	0.99905	0.999458	0.000589155
11089-14484	0.24266	0.90425	0.96252	0.000400817	0.230508	0.9116	0.968466	0.000465182
11112-14504	0.339927	0.85705	0.9253	0.00199135	0.330148	0.8678	0.934841	0.00168257
10568-11289	0.0129687	0.9954	0.999729	0.000192683	0.00811816	0.9971	0.999825	0.000165765
10882-12805	0.360759	0.8255	0.91433	0.000741911	0.342295	0.83795	0.926179	0.00300841
10172-15310	0.108195	0.9609	0.990782	0.00146975	0.115202	0.9625	0.991953	0.00112679
10708-13133	0.111406	0.96415	0.988438	0.000464498	0.102269	0.9658	0.990055	0.000981163
10850-12850	0.209193	0.9144	0.968153	0.000460837	0.200004	0.92115	0.973931	0.00057159
11038-13950	0.599839	0.67015	0.731165	0.00761838	0.578136	0.6842	0.753488	0.00556526
11102-14969	0.338285	0.84405	0.920057	0.00334503	0.323705	0.8529	0.928733	0.00115641
10354-14587	0.156808	0.9437	0.978955	0.0031047	0.154142	0.94585	0.983149	0.00163008
11173-14989	0.525456	0.7183	0.806962	0.000997104	0.500219	0.7376	0.826894	0.00718449
10530-12260	0.232546	0.906	0.966077	0.00382631	0.220326	0.9131	0.971061	0.0017948
10472-14393	0.604908	0.651	0.722268	0.00733491	0.589198	0.67505	0.748581	0.00276137
10988-13854	0.608048	0.65455	0.723766	0.00484885	0.594051	0.6753	0.746435	0.00509306
10776-12536	0.637619	0.6433	0.688783	0.00146208	0.620379	0.66085	0.715484	0.00912518
10511-14113	0.309518	0.8793	0.934109	0.00308838	0.299744	0.88575	0.940637	0.00106819
10842-14723	0.502563	0.76065	0.809482	0.00412438	0.484758	0.7687	0.828248	0.00286936
10378-10510	0.459573	0.7743	0.855844	0.00136889	0.435357	0.7895	0.872626	0.000969631
10546-14577	0.602893	0.68095	0.73447	0.00883789	0.585211	0.69495	0.754177	0.0100226
11173-13978	0.665929	0.5928	0.62354	0.0049476	0.656728	0.61465	0.65338	0.00929908
11041-10750	0.101446	0.96795	0.991236	0.000215109	0.0889522	0.97325	0.993549	0.00035034
11085-12552	0.253148	0.89735	0.956408	0.00256931	0.242922	0.90445	0.962715	0.00358749
11013-13258	0.0611518	0.9825	0.995912	0.00113327	0.0566402	0.98585	0.997399	0.000307741
10757-10084	0.135187	0.95285	0.984579	0.000438344	0.124488	0.95425	0.98793	0.00191361
10255-13259	0.121052	0.95855	0.989749	0.00126693	0.118639	0.96205	0.991398	0.000469616
10918-15038	0.666914	0.58635	0.625758	0.0088676	0.649469	0.613	0.662233	0.00550195
10221-13035	0.38935	0.83885	0.893592	0.00300174	0.372123	0.8459	0.904975	0.00196586
10528-13191	0.0716513	0.98065	0.992942	0.000731394	0.0573604	0.9843	0.996307	0.00101948
10701-12385	0.652527	0.60725	0.659057	0.00131424	0.631126	0.6355	0.693827	0.00184948
10843-14492	0.562347	0.6787	0.759579	0.00486226	0.541352	0.69945	0.782953	0.00204503
10304-13191	0.561685	0.707	0.780387	0.00625928	0.547474	0.72145	0.79624	0.00687451
10707-14136	0.564776	0.6989	0.760478	0.00433417	0.545557	0.71415	0.783644	0.00176184
11078-13508	0.0986576	0.96795	0.990148	0.000295916	0.0943149	0.9709	0.993169	0.000243934
10391-15306	0.462842	0.78155	0.856999	0.00324888	0.441827	0.79965	0.874167	0.00447229
10326-14131	0.0882715	0.9775	0.987112	0.00137154	0.0876714	0.98115	0.989924	0.00244873
11162-10794	0.592124	0.6782	0.744502	0.00538792	0.579081	0.6931	0.76647	0.00304168
10848-10358	0.365963	0.835	0.914691	0.000980314	0.346029	0.84635	0.925013	0.00202255
11148-11489	0.0629473	0.98385	0.993957	0.00128414	0.0502564	0.9867	0.995983	0.000987624
10218-14519	0.131925	0.96175	0.986451	0.00095466	0.113032	0.9664	0.99045	0.000639898
10745-13496	0.576563	0.69855	0.763703	0.0118767	0.558322	0.7148	0.782023	0.0113481
10935-14995	0.586088	0.67645	0.749828	0.00409459	0.564503	0.70275	0.77423	0.00436196
10694-10809	0.186589	0.9263	0.970958	0.000808455	0.177279	0.93115	0.976637	0.000498216
11184-12339	0.537048	0.72055	0.791705	0.0024566	0.521566	0.7332	0.807903	0.00152179
11150-14856	0.422593	0.80285	0.880852	0.00046848	0.416566	0.8139	0.891596	0.00159556
10532-12366	0.285816	0.87505	0.939026	0.0013636	0.274431	0.88455	0.946642	0.00106368
10877-11193	0.176839	0.9331	0.977072	0.000488429	0.164988	0.93735	0.981309	0.000620341
10169-10441	0.0234135	0.9952	0.998416	0.000396939	0.0161513	0.99765	0.999094	0.000449116
10801-14692	0.184728	0.93805	0.964164	0.00304208	0.191641	0.94005	0.96484	0.00341638
10725-11985	0.426849	0.8096	0.878361	0.00328906	0.406873	0.818	0.889368	0.00470979
11031-13753	0.370432	0.83665	0.911743	0.00234204	0.351309	0.84725	0.923081	0.00193481
10678-13689	0.529538	0.7305	0.813707	0.00659547	0.502572	0.7466	0.834825	0.00282133
11027-15045	0.455835	0.7916	0.855309	0.00379295	0.444314	0.80365	0.871614	0.00301012
10349-12511	0.013535	0.99585	0.999703	0.000129418	0.0107494	0.99675	0.999792	0.000128919
10388-12940	0.0702185	0.9816	0.992212	0.000187011	0.0629767	0.985	0.994478	0.00030802
10815-13433	0.612851	0.64405	0.71101	0.00314734	0.58937	0.6638	0.739067	0.00218328
10805-13235	0.191176	0.9391	0.962813	0.00104546	0.186707	0.94435	0.969841	0.00109913
10960-10759	0.202987	0.92795	0.967945	0.000633129	0.193058	0.93605	0.973562	0.00162672
11001-13778	0.165126	0.9358	0.979035	0.00149631	0.15088	0.94295	0.98401	0.00100427
11163-15335	0.214823	0.9269	0.966294	0.000812635	0.197838	0.92955	0.970064	0.00103775
10219-14899	0.387128	0.8228	0.887437	0.003473	0.376442	0.8338	0.900777	0.00754518
10563-13960	0.650932	0.62465	0.661192	0.00566623	0.630328	0.6449	0.697394	0.00602291
11033-14030	0.450488	0.7811	0.863164	0.0070939	0.438133	0.7905	0.874624	0.0060492
10225-14367	0.183445	0.93815	0.975333	0.00128849	0.176926	0.94125	0.979289	0.000414985
11190-10606	0.439622	0.78885	0.868144	0.00523072	0.422027	0.80235	0.883464	0.00389539
10244-13960	0.492525	0.7408	0.826853	0.00521848	0.469892	0.7591	0.847436	0.00145697
11128-12470	0.146646	0.9525	0.977428	0.00131131	0.128852	0.95965	0.982558	0.00145601
10640-14574	0.167962	0.94805	0.972209	0.00277567	0.167418	0.9527	0.974925	0.00232048
10972-13044	0.413203	0.8232	0.883428	0.00550941	0.402108	0.82915	0.892098	0.00904369
11175-11573	0.220489	0.9243	0.959725	0.000306565	0.20547	0.9301	0.965679	0.000606757
10954-12059	0.431322	0.79155	0.87653	0.00290406	0.42283	0.8087	0.890054	0.00445841
10879-13000	0.0904684	0.971	0.992184	0.000247589	0.0817345	0.9748	0.994274	0.000614585
10350-14519	0.549032	0.6872	0.758604	0.00537068	0.523633	0.70675	0.790379	0.00257643
10213-11238	0.133203	0.94975	0.987986	0.00183794	0.11127	0.95605	0.991647	0.000285837
10094-11643	0.327662	0.8642	0.919872	0.00469879	0.324168	0.8746	0.928231	0.00226094
10458-14293	0.51729	0.7375	0.817503	0.0033828	0.493162	0.7589	0.839748	0.00434706
11092-10001	0.47879	0.77675	0.837953	0.00526475	0.464136	0.78385	0.857281	0.00147885
10826-13393	0.464326	0.78795	0.853229	0.00297199	0.449296	0.80095	0.86655	0.00211268
10588-14727	0.603135	0.6569	0.725532	0.00182125	0.585227	0.687	0.756388	0.00491135
11072-10060	0.27791	0.8958	0.947505	0.00268715	0.260859	0.9046	0.955446	0.00333187
10198-12591	0.278134	0.8938	0.921814	0.00395376	0.267143	0.89795	0.93534	0.00201005
10304-13558	0.131732	0.9563	0.984955	0.00209019	0.126458	0.9596	0.988147	0.0013167
11083-13885	0.241932	0.90365	0.963016	0.00378931	0.213135	0.91215	0.969362	0.00393969
10782-12727	0.220221	0.9033	0.966894	0.00482822	0.209761	0.9119	0.971218	0.0040659
11063-11062	0.4319	0.8145	0.878466	0.00652162	0.42054	0.82605	0.889388	0.00603853
10939-13231	0.508405	0.74255	0.819211	0.00529932	0.490465	0.75875	0.839748	0.00112131
10362-14855	0.312026	0.86905	0.938706	0.00490973	0.308577	0.8799	0.944683	0.00691332
10696-11644	0.34857	0.8431	0.922329	0.00227208	0.333974	0.8516	0.929834	0.00265609
10718-12056	0.0851275	0.97315	0.992655	0.00122096	0.0753256	0.97675	0.993817	0.00150318
10884-11026	0.263165	0.9013	0.953808	0.000491257	0.249069	0.9082	0.960327	0.000899295
10726-10272	0.199929	0.92885	0.970544	0.00237105	0.17921	0.9367	0.975665	0.00203949
10214-14789	0.287965	0.8881	0.946043	0.00235694	0.277595	0.8929	0.951657	0.00158299
11065-11201	0.611494	0.65025	0.717033	0.00764187	0.597303	0.6763	0.743383	0.00409119
10470-11358	0.304606	0.86965	0.939024	0.00369492	0.298413	0.87345	0.945426	0.00440541
10540-11753	0.0893363	0.96905	0.994594	0.000298419	0.0845609	0.97365	0.995786	0.000452479
11185-11600	0.464539	0.79105	0.85011	0.00508301	0.456451	0.7992	0.862152	0.00355934
10040-15170	0.650749	0.61905	0.660386	0.0114985	0.633213	0.6433	0.689856	0.00716132
10697-15009	0.0704986	0.97495	0.996183	0.000355836	0.0708498	0.9771	0.996527	0.000383782
10773-13746	0.0119578	0.9959	0.999673	0.000310539	0.00915866	0.99795	0.999922	6.32763e-05
11053-14143	0.646362	0.6191	0.667879	0.00098733	0.623623	0.64605	0.698341	0.00235302
10041-11106	0.282396	0.90975	0.939679	0.00552612	0.280736	0.91395	0.944655	0.00166693
10932-11290	0.545142	0.6946	0.779817	0.0138969	0.525154	0.71	0.800343	0.0166935
10963-13026	0.100637	0.9712	0.982231	0.00130958	0.0963828	0.9752	0.985522	0.000173445
10401-13443	0.648963	0.6216	0.662811	0.00995752	0.635613	0.64315	0.693257	0.0081832
10924-12376	0.318631	0.8547	0.933848	0.000942953	0.304026	0.86365	0.9432	0.00209663
10785-12786	0.587964	0.66755	0.741765	0.00326275	0.563386	0.69175	0.769287	0.00309409
11164-13135	0.121405	0.9638	0.989324	0.000136003	0.102538	0.96975	0.992455	0.000802279
11178-11577	0.00487595	0.9989	0.999744	0.000266366	0.00265271	0.99925	0.99995	2.59564e-05
10575-14763	0.339349	0.84455	0.928379	0.00131004	0.328458	0.85695	0.936845	0.0013844
11151-10002	0.454597	0.77705	0.842579	0.00396392	0.439491	0.7871	0.85712	0.00537325
10698-14827	0.640522	0.63835	0.679033	0.00102056	0.623528	0.65695	0.70693	0.00463023
10871-12526	0.182611	0.9313	0.973862	0.00158643	0.175253	0.93575	0.977529	0.00121806
10533-13988	0.644311	0.62455	0.671203	0.00716388	0.62683	0.6445	0.699164	0.0108066
10107-11573	0.192853	0.9254	0.973473	0.00547096	0.180634	0.93065	0.977893	0.00363152
10388-11851	0.0885023	0.97605	0.989132	0.000384791	0.0715281	0.97875	0.992463	0.000670563
10840-14233	0.193638	0.92725	0.974533	0.000243685	0.17758	0.93615	0.979668	0.000683096
10243-15024	0.438943	0.80925	0.865545	0.000982791	0.420402	0.81585	0.873344	0.00154661
11013-13057	0.0623458	0.9857	0.994151	0.000840115	0.04343	0.9887	0.996616	0.000614513
10951-14924	0.391179	0.82105	0.899644	0.00791322	0.374803	0.83085	0.910467	0.00522938
10551-15066	0.36825	0.81615	0.910243	0.00208218	0.346691	0.82855	0.921112	0.00321344
11161-13101	0.0659058	0.98205	0.995458	0.00177025	0.0640652	0.9847	0.996491	0.00113949
10141-13652	0.067835	0.98325	0.989946	0.000241042	0.0624952	0.9839	0.993993	0.000483436
10906-12054	0.127802	0.9549	0.987224	0.000672863	0.113175	0.9586	0.990686	0.00141543
10599-11484	0.125416	0.9579	0.986851	0.000463336	0.111677	0.9624	0.988973	0.000783665
10548-12603	0.204593	0.91535	0.968846	0.00043937	0.181343	0.92125	0.974649	0.000297097
10029-12641	0.0261437	0.99225	0.997394	0.000118353	0.0171702	0.9945	0.999152	0.000213974
10625-11252	0.231286	0.91135	0.963106	0.0018018	0.220792	0.91895	0.967619	0.000787837
10768-14176	0.422345	0.8009	0.884804	0.00558046	0.403088	0.81335	0.897757	0.00492055
10767-14675	0.253233	0.8973	0.959526	0.0020695	0.230455	0.9035	0.966266	0.00116421
10085-11065	0.0209971	0.99485	0.998639	8.48078e-05	0.0161084	0.9961	0.999061	0.000322855
10251-13825	0.596499	0.6549	0.732038	0.00246936	0.576014	0.67835	0.75725	0.00603944
10488-11868	0.166624	0.94645	0.973195	0.00644867	0.157336	0.94845	0.978579	0.00400147
10796-13758	0.339174	0.85315	0.927093	0.00310758	0.325556	0.86035	0.934777	0.00407531
11013-10647	0.276459	0.89335	0.952192	0.000660421	0.255789	0.9018	0.959564	0.000648135
10725-12132	0.458331	0.78525	0.861592	0.000505543	0.439126	0.79745	0.876006	0.00104295
10848-10005	0.058657	0.98475	0.995476	3.41019e-05	0.0542052	0.9858	0.996893	0.000104294
10728-10436	0.112434	0.96575	0.989925	0.00112471	0.0966214	0.9685	0.993496	0.00082516
11172-13833	0.047141	0.9809	0.998236	4.87323e-05	0.0368995	0.98805	0.999127	0.000260118
11022-14945	0.476672	0.76905	0.849343	0.00263912	0.452301	0.784	0.866318	0.00452089
10348-15063	0.144027	0.9584	0.979604	0.00214767	0.134501	0.96035	0.981424	0.000503418
10707-13350	0.148927	0.9435	0.983612	0.000700851	0.140584	0.9493	0.987214	0.00144335
10095-10959	0.055416	0.98405	0.995938	0.000373684	0.0418652	0.9875	0.997262	0.00015147
10668-13035	0.0225478	0.9937	0.998937	0.000537453	0.0173559	0.9954	0.999816	2.52117e-05
10736-14859	0.58104	0.67545	0.738651	0.00353852	0.570947	0.69675	0.766398	0.00162205
10870-12294	0.389694	0.81035	0.901132	0.00148522	0.376173	0.82315	0.913727	0.00217797
10318-11000	0.0876561	0.9761	0.987944	0.001391	0.0897188	0.97815	0.989473	0.000786356
10552-13415	0.273912	0.8898	0.953334	0.00484327	0.249563	0.89805	0.961453	0.00222581
10895-13869	0.15701	0.9501	0.975878	0.000417415	0.148568	0.9543	0.978413	0.000490898
10841-13761	0.265756	0.8942	0.954003	0.00263515	0.241979	0.90585	0.961064	0.0015712
11177-14633	0.178989	0.93145	0.975679	0.000344643	0.164787	0.93695	0.980789	0.000891674
10130-14562	0.465277	0.7805	0.850505	0.00243104	0.451225	0.7896	0.866452	0.000789068
11050-13084	0.139717	0.9518	0.984615	0.00071167	0.129089	0.9589	0.987635	0.000143528
10165-11154	0.28089	0.88335	0.938454	0.000630244	0.271828	0.8915	0.946288	0.000544315
10131-13518	0.459636	0.79235	0.857827	0.00616106	0.438121	0.80705	0.874677	0.00642573
10723-14724	0.596813	0.67775	0.733753	0.00238161	0.582449	0.6908	0.757479	0.00481054
10848-14334	0.349363	0.84485	0.922899	0.00740739	0.321847	0.85435	0.932188	0.00614911
10591-12347	0.587333	0.6662	0.738124	0.0164965	0.565084	0.68385	0.760379	0.00968709
10156-13604	0.0234248	0.9948	0.998136	0.00019104	0.0177094	0.9959	0.999403	0.000116271
10340-13055	0.0710033	0.97845	0.994653	0.00109785	0.0593255	0.9817	0.997134	0.000263418
11116-14364	0.36781	0.83595	0.907048	0.00153637	0.35385	0.8452	0.918467	0.00337689
11180-11463	0.220318	0.9359	0.964747	0.00051999	0.204911	0.94165	0.970999	0.00120799
11191-14247	0.344533	0.8443	0.923587	0.00470639	0.331402	0.8549	0.932045	0.00405776
11089-14717	0.636041	0.6478	0.690403	0.0116591	0.61855	0.66145	0.71635	0.00773791
10972-13030	0.291543	0.8782	0.946302	0.00134207	0.280569	0.8842	0.952736	0.00247662
10533-11044	0.367794	0.83915	0.914568	0.00216193	0.351341	0.8548	0.929236	0.00243596
10939-11739	0.508936	0.74695	0.813862	0.0107093	0.489856	0.75715	0.833085	0.0115441
10494-10590	0.239028	0.9089	0.963552	0.0016741	0.229284	0.9125	0.96878	0.00178278
10352-12886	0.245273	0.91225	0.949409	0.00219696	0.236162	0.9197	0.955921	0.00171279
11005-13887	0.245524	0.9087	0.953725	0.00294661	0.226678	0.91745	0.962146	0.000275882
10640-10409	0.122606	0.95755	0.98983	0.000512508	0.107078	0.96495	0.992185	0.000634587
10605-12926	0.497839	0.7638	0.815714	0.00269459	0.488602	0.77575	0.836023	0.00256433
10616-14098	0.383729	0.82075	0.902843	0.00329211	0.372318	0.83045	0.910786	0.00423062
10274-14412	0.301153	0.87825	0.941595	0.00579397	0.29601	0.88565	0.946904	0.00345771
10333-12893	0.35138	0.8426	0.919139	0.000397429	0.341929	0.8477	0.927426	0.0006386
10034-13101	0.201913	0.9299	0.972636	0.000598502	0.187154	0.93485	0.976516	0.000572447
10068-10966	0.0830936	0.97585	0.990859	5.25195e-05	0.0736694	0.9799	0.993594	0.000186961
10743-12660	0.123526	0.95535	0.987147	0.00178232	0.102927	0.9626	0.991725	0.000484283
10723-14335	0.270194	0.90485	0.944191	0.0034501	0.263601	0.9096	0.951938	0.00272622
10767-10147	0.302692	0.86735	0.938816	0.00158875	0.288303	0.8751	0.946125	0.00090716
10419-12980	0.0461633	0.98915	0.995686	0.000932762	0.0381687	0.99195	0.997355	0.00118632
11183-12351	0.528257	0.7338	0.810641	0.00385667	0.507331	0.7462	0.830026	0.00481245
10926-12519	0.455543	0.76635	0.85974	0.00521176	0.441182	0.7794	0.873298	0.00545938
11125-12052	0.336898	0.8494	0.921085	0.00275555	0.317353	0.85635	0.930704	0.00163586
10157-14721	0.462882	0.7745	0.85127	0.00271062	0.444326	0.78675	0.865183	0.00290773
10330-13016	0.106463	0.96565	0.989618	0.00118355	0.0993106	0.96895	0.992199	0.000390541
10397-12399	0.23636	0.9107	0.955338	0.00286392	0.220995	0.9143	0.962459	0.00228859
10213-15083	0.183909	0.94745	0.968015	0.00254287	0.175492	0.9495	0.972381	0.00122165
10704-14955	0.311863	0.87925	0.936461	0.000998923	0.30027	0.8867	0.94378	0.0027648
10750-10980	0.199199	0.92295	0.967774	0.000457911	0.18955	0.9299	0.973329	0.00143647
10953-11535	0.0897514	0.9778	0.984176	0.000817782	0.0802477	0.97855	0.988507	0.000405611
10864-14734	0.45548	0.781	0.860219	0.00153567	0.443588	0.78605	0.870995	0.00207422
10977-14570	0.648851	0.6189	0.656535	0.00159082	0.632497	0.636	0.688417	0.00928505
10901-14519	0.593349	0.6787	0.737393	0.00320746	0.571407	0.6968	0.761921	0.00212819
10450-14412	0.482255	0.7589	0.843826	0.00210459	0.461091	0.7738	0.860606	0.00192892
10479-14743	0.558043	0.71235	0.78552	0.00697698	0.540535	0.7284	0.806009	0.00854573
10664-14722	0.534724	0.7245	0.79849	0.00260234	0.515556	0.7365	0.816333	0.00184227
10991-13053	0.0102327	0.99775	0.999336	0.000236949	0.00603713	0.9987	0.999888	0.000103419
10985-13297	0.420628	0.8003	0.885034	0.00303381	0.392544	0.81955	0.900386	0.00208834
10358-14453	0.462301	0.78985	0.856702	0.00332842	0.445278	0.79945	0.86956	0.00463563
11125-14475	0.178453	0.94055	0.963944	0.000766777	0.162107	0.94605	0.972488	0.00125946
10783-13333	0.0156446	0.99555	0.999495	0.000315983	0.0110726	0.9975	0.999594	0.000379729
11031-11915	0.520102	0.70985	0.806431	0.00617433	0.505247	0.7248	0.822519	0.00665765
10057-12010	0.220853	0.92025	0.964863	0.00141446	0.205415	0.92685	0.96962	0.00130994
10568-14157	0.0449899	0.99025	0.995345	0.000183115	0.0345972	0.99275	0.997803	0.000534723
10831-12375	0.298328	0.8552	0.943491	0.000736766	0.277156	0.86565	0.951431	0.00099241
10926-10949	0.126807	0.9588	0.986501	0.000896045	0.107088	0.9649	0.989875	0.000756588
10743-14996	0.335081	0.8714	0.925215	0.000812543	0.313211	0.8769	0.931802	0.0037441
10490-13292	0.404807	0.8171	0.888877	0.00225077	0.386291	0.82595	0.901946	0.00227146
11078-11638	0.247304	0.9001	0.953222	0.00243153	0.240142	0.9071	0.960015	0.00261026
11161-10338	0.104438	0.9719	0.982743	0.00123386	0.101788	0.9741	0.987022	0.00197359
10984-13625	0.494257	0.75055	0.836039	0.00648016	0.475475	0.76635	0.851988	0.00344418
10926-13617	0.0879198	0.97295	0.993315	0.000430607	0.0755351	0.97655	0.994856	0.000611746
11029-14285	0.593141	0.66465	0.737535	0.0108947	0.574858	0.68815	0.763346	0.00782916
10989-14845	0.580897	0.6818	0.752436	0.000880793	0.557626	0.69975	0.774457	0.000710785
10020-10263	0.19302	0.9265	0.97042	0.00225433	0.180732	0.93065	0.974667	0.00142733
10169-11697	0.10457	0.96595	0.991444	0.00152333	0.0901847	0.9706	0.993678	0.00113533
10514-12983	0.0731195	0.9797	0.991648	0.00136853	0.0625541	0.98145	0.994512	0.00126466
11005-10593	0.202632	0.9347	0.967163	0.0011463	0.191269	0.9405	0.974137	0.000980465
11114-12841	0.271777	0.89075	0.946915	0.00183578	0.257644	0.89685	0.952757	0.00249115
10994-14770	0.639309	0.63725	0.685506	0.00652006	0.617202	0.6578	0.716229	0.00549022
10848-11791	0.486573	0.76735	0.83013	0.0072176	0.47856	0.7771	0.84548	0.00550388
10371-14752	0.0372437	0.99225	0.995152	0.000252714	0.0325085	0.9942	0.998197	0.000227776
11141-12845	0.448142	0.77345	0.864017	0.00263552	0.431734	0.79195	0.878697	0.00187033
10845-11038	0.514118	0.71975	0.808198	0.00181348	0.501675	0.7327	0.823769	0.000821563
11198-14223	0.345958	0.8498	0.923943	0.00401016	0.326633	0.86275	0.934783	0.00457874
10734-12582	0.218905	0.9284	0.955489	0.000698535	0.203648	0.9331	0.959571	0.00164694
10779-10225	0.219164	0.9002	0.967523	0.00104335	0.203499	0.90785	0.973021	0.00160676
11139-10379	0.0832821	0.97385	0.994192	0.000130795	0.0813573	0.9782	0.995787	0.000558887
10845-11054	0.536725	0.71865	0.791697	0.00242095	0.523261	0.73515	0.816448	0.00557583
10758-13191	0.0504385	0.98625	0.9957	0.000668269	0.0444475	0.98885	0.997012	0.000203646
10979-13879	0.555409	0.7047	0.780418	0.00997184	0.53516	0.72405	0.803214	0.0117402
10888-14336	0.56904	0.6822	0.758545	0.0078854	0.556627	0.6973	0.780007	0.00487313
10746-10120	0.579438	0.6887	0.755624	0.0021315	0.563369	0.7032	0.777253	0.00159191
10270-14334	0.645131	0.62465	0.670121	0.0100232	0.626554	0.64615	0.696972	0.0112334
11089-12048	0.127579	0.96035	0.986779	0.00084976	0.113483	0.9656	0.989212	0.00116753
10863-14773	0.561283	0.71395	0.781142	0.00633053	0.550572	0.72345	0.797372	0.00093624
10630-11929	0.212484	0.91425	0.969685	0.00110417	0.192691	0.9238	0.975924	0.000190289
10926-10059	0.507137	0.74785	0.805902	0.00572985	0.493915	0.7571	0.825501	0.00393246
10315-14589	0.564128	0.69985	0.772214	0.00112086	0.543439	0.7271	0.797912	0.00580209
11082-15157	0.23226	0.9107	0.962235	0.000660056	0.220879	0.91515	0.966485	0.000710087
10993-13813	0.630018	0.63485	0.689146	0.000932298	0.614078	0.65785	0.717779	0.00290892
10945-13066	0.303203	0.8694	0.940659	0.00178768	0.288219	0.8772	0.947223	0.00147998
10203-14191	0.0432346	0.9906	0.990773	0.00110472	0.0466095	0.9907	0.990549	0.000963579
11006-12883	0.0649371	0.97925	0.995714	0.000447094	0.0449221	0.98455	0.997488	0.000278005
10388-11779	0.0455995	0.9864	0.997185	0.00127762	0.0360367	0.99065	0.998769	0.000204469
11184-12017	0.604442	0.646	0.719438	0.00058537	0.58975	0.67105	0.747351	0.00412099
10859-13462	0.457842	0.7735	0.857429	0.00394617	0.443201	0.78405	0.868766	0.00277613
10996-15008	0.219356	0.92225	0.967975	0.00154102	0.215134	0.9229	0.969386	0.00110683
11057-13503	0.0356666	0.9912	0.996988	0.000628331	0.0262645	0.99375	0.998318	0.0003597
10737-14999	0.544679	0.7283	0.794626	0.00998222	0.520529	0.7476	0.817678	0.00467557
10972-11152	0.0518142	0.9845	0.996529	0.000156237	0.0364325	0.98935	0.998701	3.69635e-05
10255-14079	0.251947	0.9085	0.959618	0.00198535	0.231574	0.91685	0.967312	0.000953776
10457-12875	0.0510984	0.98075	0.998086	0.000305167	0.0439091	0.98395	0.998941	0.000203777
10450-11219	0.156626	0.94525	0.974538	0.000630249	0.146813	0.9506	0.979491	0.000719168
10784-13733	0.0278812	0.9911	0.999122	0.000175492	0.0274758	0.9932	0.999293	4.44914e-05
11065-13953	0.484244	0.746	0.833397	0.00339667	0.46613	0.76425	0.851721	0.0038567
11053-15008	0.569456	0.6893	0.767125	0.00584787	0.547254	0.70805	0.789249	0.00262153
11171-11858	0.318791	0.8537	0.933629	0.00152162	0.30631	0.86315	0.943104	0.000724301
10815-12742	0.578683	0.6807	0.75062	0.00152509	0.558164	0.6975	0.772094	0.0013621
10601-13397	0.19157	0.93055	0.972676	0.00147181	0.186212	0.93335	0.975983	0.00206422
10836-14980	0.298998	0.88535	0.937559	0.000723386	0.290298	0.88995	0.941708	0.000506078
10029-12140	0.333738	0.8399	0.921766	0.00385293	0.320789	0.8461	0.930967	0.00264003
11182-14724	0.155693	0.95335	0.965939	0.00298531	0.142573	0.95495	0.973193	0.000979178
10836-12414	0.147979	0.95865	0.981206	0.00388952	0.143843	0.95995	0.982473	0.0034328
10890-14188	0.0271845	0.99285	0.998087	0.000856973	0.0195718	0.99525	0.99907	0.000242141
10751-11653	0.0120929	0.9965	0.999703	0.000315505	0.00910335	0.9984	0.999863	0.00015783
10620-13030	0.0353374	0.9902	0.997617	0.000466726	0.0308135	0.9922	0.998808	0.000190397
10824-10446	0.327431	0.8542	0.919832	0.00266322	0.313341	0.8612	0.933098	0.00153785
10765-11013	0.528347	0.72525	0.803389	0.00518496	0.506372	0.7441	0.825233	0.0049127
10718-11646	0.598727	0.657	0.727771	0.00272506	0.582177	0.68035	0.756277	0.00192358
10737-14923	0.312039	0.8777	0.930252	0.00241357	0.306252	0.8854	0.937971	0.00178287
10833-13367	0.457474	0.78135	0.857231	0.00527067	0.44228	0.7904	0.871513	0.00344504
10436-12146	0.174528	0.93465	0.977583	0.000798439	0.167824	0.94115	0.980787	0.00189417
10226-14808	0.351186	0.853	0.917106	0.00106198	0.339618	0.86015	0.927217	0.00245135
11056-14875	0.048227	0.98975	0.995092	0.000736678	0.038526	0.9919	0.997019	0.000373032
11060-13724	0.100873	0.9637	0.991449	0.001275	0.0962398	0.9656	0.992788	0.000552783
10568-10895	0.0244042	0.99375	0.999154	0.000223142	0.019452	0.9952	0.999662	0.000100605
10100-13270	0.247908	0.9033	0.958338	0.000396823	0.22725	0.91055	0.965906	0.00184305
11045-14742	0.63036	0.6316	0.691731	0.00112069	0.625785	0.6501	0.713915	0.00455953
10456-12497	0.0422815	0.98815	0.997186	0.00164538	0.0382968	0.9902	0.997783	0.000678036
11001-12288	0.550878	0.7173	0.785167	0.0141565	0.52558	0.7343	0.80493	0.0104028
11153-12794	0.223996	0.913	0.964205	0.000641487	0.212355	0.9202	0.970935	0.00135215
10498-13832	0.465113	0.7771	0.856054	0.00679506	0.453536	0.78955	0.869222	0.00807736
10674-13023	0.356487	0.8394	0.911679	0.000532665	0.337371	0.8513	0.921536	0.000630888
10915-13006	0.300452	0.8709	0.939713	0.00154125	0.285088	0.88135	0.947834	0.000455352
10309-14159	0.223792	0.9219	0.958083	0.00127027	0.214109	0.92525	0.962158	0.00237325
10478-14928	0.469437	0.76765	0.854137	0.00181254	0.455365	0.77795	0.868319	0.00234269
10926-13029	0.336368	0.8575	0.928469	0.00405595	0.321402	0.86795	0.93795	0.00283915
10410-12024	0.156327	0.9395	0.978175	0.000324894	0.149466	0.9453	0.982849	0.00126752
10711-13500	0.0414474	0.98695	0.997986	9.95989e-05	0.0347521	0.98985	0.998626	0.000180965
10769-10049	0.168397	0.9327	0.98099	0.00186386	0.154279	0.93885	0.984127	0.00196442
10916-11179	0.376959	0.83955	0.862691	0.00903341	0.369965	0.8451	0.878853	0.00713643
10723-11881	0.382233	0.83405	0.907045	0.00120519	0.351267	0.8491	0.922874	0.00164082
10179-11953	0.186015	0.93315	0.97599	0.00294147	0.170193	0.93685	0.982592	0.000931747
10920-13918	0.111471	0.96955	0.98482	0.000301021	0.103082	0.97225	0.98836	0.000686805
10958-10415	0.0743927	0.9786	0.990711	0.00149826	0.0656101	0.9832	0.992964	0.00150897
10589-12850	0.0278756	0.9922	0.99872	0.000723961	0.0192572	0.99515	0.998794	0.000675913
10871-11282	0.383952	0.8466	0.905604	0.00270681	0.3742	0.85625	0.915278	0.00555913
10754-11941	0.138793	0.95225	0.98649	0.00078919	0.120206	0.95995	0.990078	0.0011412
10825-11884	0.0186313	0.99495	0.999491	0.000271266	0.0145224	0.9964	0.999799	7.35925e-05
10546-14481	0.588657	0.6778	0.745635	0.00241274	0.574111	0.70535	0.770872	0.000548523
11040-14497	0.297659	0.86495	0.944087	0.000945773	0.286815	0.8719	0.950577	0.00136484
10793-13183	0.26169	0.8977	0.954344	0.00365157	0.243672	0.90515	0.960186	0.00214547
10439-11644	0.197162	0.92665	0.96804	0.00125068	0.181692	0.9289	0.975015	0.00105117
10511-10247	0.0445507	0.98865	0.995713	0.000849645	0.0413365	0.99005	0.99647	0.000744221
10672-10288	0.116156	0.96535	0.986518	0.00140918	0.107968	0.96705	0.990061	0.00101383
10905-13463	0.355995	0.8362	0.920475	0.000597159	0.342871	0.8436	0.92628	0.00261291
10717-14507	0.09725	0.97265	0.990548	0.00120696	0.0849676	0.97475	0.992388	0.000779025
11074-10167	0.382384	0.8512	0.906325	0.000836887	0.369561	0.85785	0.912887	0.00123362
11049-10234	0.294263	0.8627	0.943591	0.00318875	0.285816	0.8697	0.949093	0.00270128
10422-12492	0.0515465	0.98175	0.997286	0.000974398	0.0436818	0.98555	0.998526	0.000438525
11182-15125	0.309758	0.86175	0.934562	0.00351624	0.293695	0.86915	0.941202	0.00286729
10573-11186	0.0281037	0.992	0.999071	0.000638949	0.0200204	0.9949	0.999589	0.000257761
10956-14573	0.454746	0.7795	0.852923	0.00244915	0.433657	0.79975	0.871437	0.000638301
10753-10649	0.0610164	0.9797	0.996098	0.000516635	0.0489863	0.98415	0.99716	0.000430805
10468-12096	0.0186055	0.99395	0.99961	3.46673e-05	0.0165553	0.995	0.999809	2.12068e-05
10199-13033	0.263446	0.8929	0.945711	0.00330951	0.241857	0.90185	0.953588	0.00280007
10198-10315	0.28825	0.8775	0.942597	0.000882634	0.277264	0.8856	0.95068	0.00125979
10589-10671	0.183512	0.9289	0.977795	0.000994468	0.172452	0.9362	0.981197	0.00154682
10446-11238	0.0227622	0.994	0.998763	0.000195763	0.019366	0.99615	0.99944	0.000226719
10658-14223	0.257268	0.89315	0.957715	0.00284348	0.243117	0.90365	0.964204	0.00338346
10106-11949	0.520644	0.72525	0.802705	0.00192204	0.500094	0.7413	0.823292	0.0022607
10521-14783	0.291999	0.8821	0.936616	0.00518706	0.27736	0.8896	0.946129	0.00175285
10029-15268	0.106383	0.97065	0.983988	0.00159634	0.0948576	0.9732	0.989168	0.000931857
10723-10295	0.0794606	0.9748	0.993689	0.00135914	0.067344	0.97975	0.995737	0.000219614
10749-11378	0.0486486	0.9866	0.997034	0.000335613	0.0352634	0.99085	0.998568	0.000717119
10802-14140	0.443445	0.7764	0.866287	0.00288821	0.423493	0.7919	0.881244	0.00241954
10325-15049	0.506424	0.74445	0.823059	0.00593903	0.493114	0.7561	0.840954	0.0047063
10867-12878	0.0923605	0.9725	0.992962	0.00160022	0.0853603	0.97635	0.994871	0.00111388
11022-12839	0.609039	0.65565	0.721337	0.00343414	0.587033	0.6805	0.750497	0.00420346
10224-14947	0.525168	0.74135	0.81097	0.00188065	0.512832	0.74735	0.823038	0.00383792
10507-10839	0.187567	0.9362	0.975424	0.00280072	0.168116	0.941	0.979873	0.00294653
10535-14834	0.311203	0.87865	0.933519	0.00404824	0.294478	0.88525	0.941729	0.00291412
10840-14934	0.140987	0.95635	0.982538	0.00136392	0.137292	0.95745	0.984843	0.00180092
11102-14585	0.100323	0.96785	0.985982	0.000661334	0.0917919	0.9701	0.990028	0.000674581
11191-11180	0.513187	0.72385	0.812572	0.00292063	0.501204	0.73915	0.829584	0.00124195
10661-12928	0.416879	0.80175	0.879119	0.00374593	0.399696	0.81275	0.893073	0.0040123
10672-10515	0.028868	0.9915	0.998919	0.000271702	0.0211266	0.9946	0.999639	0.00010973
11033-11854	0.597541	0.664	0.733358	0.00517143	0.582499	0.6791	0.751258	0.00717585
10358-12977	0.178614	0.92725	0.979595	0.00300008	0.169171	0.93505	0.983323	0.00205152
10707-14105	0.581608	0.6762	0.753036	0.00412798	0.55396	0.7061	0.78431	0.00369485
10750-10059	0.0970491	0.97135	0.99218	0.000584014	0.0879505	0.9731	0.993304	0.000335098
10556-14109	0.497282	0.74045	0.800561	0.00760456	0.473153	0.75345	0.829586	0.00327457
10722-11374	0.0162613	0.9958	0.999225	8.5731e-05	0.0110466	0.99725	0.999667	6.44169e-05
10454-14785	0.45221	0.7761	0.85622	0.00953415	0.443913	0.7837	0.868571	0.00997214
11138-13592	0.0604303	0.98475	0.995454	0.000621013	0.0483134	0.9869	0.996943	0.000416375
10324-14612	0.383279	0.8365	0.904719	0.00372635	0.368677	0.84605	0.914351	0.00250383
11052-13764	0.244102	0.89575	0.961042	0.00367808	0.223822	0.90695	0.967894	0.00382573
10825-13728	0.386317	0.81735	0.904079	0.00762599	0.363499	0.83615	0.916657	0.00788249
10131-14832	0.291168	0.8974	0.936618	0.000290032	0.278617	0.9012	0.946557	0.00180021
10703-14468	0.540686	0.70755	0.775995	0.00401417	0.52863	0.7232	0.800577	0.00367285
10685-14764	0.462242	0.77435	0.858134	0.00359771	0.442854	0.7836	0.86984	0.00112497
10325-15158	0.117155	0.95985	0.987851	0.000659444	0.108478	0.96515	0.99068	0.00103249
10941-12862	0.594961	0.66805	0.73696	0.00249471	0.589247	0.68675	0.758852	0.00378846
11037-10335	0.429192	0.8174	0.871284	0.00154448	0.416289	0.82515	0.87914	0.000736395
10971-14389	0.661438	0.5983	0.63392	0.000932927	0.646676	0.6222	0.668231	0.00294791
10625-11002	0.116452	0.95865	0.988876	0.000340378	0.105804	0.96415	0.99117	0.000305306
11153-12321	0.0443531	0.9894	0.994677	0.000194004	0.0434486	0.9905	0.996467	0.000708493
11143-13045	0.552571	0.69355	0.775506	0.00208293	0.539484	0.71485	0.797814	0.00521949
10455-15030	0.0550186	0.9848	0.993729	0.000806983	0.0563769	0.9861	0.995072	0.0011907
10534-10504	0.240072	0.9019	0.961722	0.00399095	0.218171	0.90845	0.968551	0.00216757
10837-10868	0.41992	0.81275	0.878831	0.00202623	0.400775	0.8267	0.891826	0.00238585
10767-13836	0.503672	0.7423	0.821757	0.00515027	0.483922	0.7583	0.840725	0.00392383
11145-10068	0.56875	0.70405	0.772486	0.000806734	0.549755	0.716	0.790285	0.00281085
10984-12914	0.104777	0.97365	0.988826	0.000440629	0.0969944	0.97555	0.991824	0.000285978
10486-14680	0.160013	0.95035	0.978672	0.00192645	0.15866	0.9518	0.982454	0.000433441
10767-12461	0.19209	0.93995	0.974426	0.00129408	0.174573	0.94395	0.978919	0.000480872
10831-15443	0.617117	0.6691	0.715557	0.00530928	0.602039	0.6837	0.738831	0.00494963
10736-15130	0.344512	0.8589	0.926021	0.00227534	0.33454	0.8664	0.933781	0.00186583
10057-13765	0.534129	0.69895	0.786328	0.00578452	0.501524	0.7244	0.816604	0.0050298
10767-12396	0.547232	0.70095	0.781879	0.0101937	0.526497	0.71925	0.803692	0.00903614
11163-13799	0.0334543	0.9922	0.997269	0.000574864	0.0256416	0.99365	0.998585	0.0003273
10668-11522	0.472093	0.76585	0.845752	0.00411013	0.457112	0.7804	0.861856	0.00484889
10815-13460	0.581646	0.6812	0.75336	0.0104135	0.567915	0.69225	0.77052	0.00906117
10747-11720	0.123314	0.95775	0.988898	0.00102604	0.113091	0.9648	0.991532	0.000712353
10814-13970	0.315774	0.8548	0.935624	0.000848368	0.297163	0.86445	0.945242	0.00118652
10373-14734	0.286943	0.8792	0.94839	0.00147054	0.281221	0.88695	0.95163	0.000921785
11010-13508	0.470017	0.7686	0.833588	0.00268894	0.448049	0.7803	0.852078	0.00312865
10420-11204	0.147083	0.9516	0.982721	0.00247159	0.135934	0.95625	0.986663	0.000724765
10885-15045	0.502248	0.7424	0.826451	0.00122133	0.486152	0.74745	0.839649	0.00332942
10279-10412	0.109729	0.96205	0.991018	0.000510191	0.0944935	0.9668	0.993728	0.0011789
10833-12783	0.20706	0.9334	0.972034	0.00163132	0.193589	0.93415	0.976547	0.00078305
10909-10479	0.295039	0.8735	0.934217	0.000510124	0.276912	0.8804	0.94226	0.00169174
11161-13106	0.0602668	0.98325	0.995505	0.000192986	0.0557823	0.98625	0.996523	0.00121281
10846-15086	0.574616	0.6884	0.761716	0.0040889	0.561115	0.71215	0.784218	0.00578884
11088-10640	0.0376028	0.9892	0.997469	0.000390318	0.0299938	0.9928	0.998445	0.000512657
10836-15089	0.35447	0.85055	0.92038	0.00428108	0.345958	0.8602	0.926814	0.00479677
11125-11361	0.571387	0.68575	0.763237	0.00259426	0.558916	0.7014	0.782653	0.00317038
10879-10449	0.0534355	0.98575	0.995355	0.00101207	0.0532385	0.9873	0.996208	0.000778014
10883-12161	0.599898	0.6518	0.724124	0.00378541	0.577911	0.68115	0.755671	0.00184408
10523-11303	0.603995	0.68075	0.734781	0.00341097	0.586723	0.6976	0.754571	0.00230587
11029-14255	0.594656	0.67815	0.738306	0.00130657	0.586444	0.69345	0.758772	0.00285988
10678-14041	0.0820532	0.9783	0.988941	0.00183891	0.0710566	0.98105	0.991814	0.00208424
10703-13253	0.0846765	0.97335	0.992731	0.000767407	0.0745344	0.9774	0.994812	0.00119642
10929-14366	0.324796	0.8524	0.931808	0.00113657	0.298906	0.86105	0.942435	0.00414421
10193-12042	0.267661	0.90455	0.949718	0.00246474	0.24346	0.91375	0.957193	0.00213806
10496-10017	0.088393	0.9715	0.991523	0.000315049	0.0755483	0.97645	0.994083	0.000776951
10568-12693	0.0225312	0.99515	0.997887	0.0010832	0.0167446	0.99665	0.999497	0.000133083
10891-10144	0.353483	0.83305	0.920629	0.0059745	0.33912	0.84095	0.929868	0.00218409
10575-12605	0.314311	0.85275	0.934729	0.000838805	0.296163	0.8693	0.945303	0.00131826
11126-14411	0.0723305	0.976	0.995077	0.0012841	0.0605672	0.981	0.99705	0.000547618
10521-14652	0.367646	0.8395	0.908149	0.00351854	0.358021	0.8479	0.918589	0.00101032
10934-12679	0.499682	0.74875	0.831146	0.000637666	0.480452	0.7583	0.844326	0.00307273
10814-11901	0.321248	0.85105	0.931441	0.00152689	0.307939	0.8629	0.941307	0.00143008
10845-14516	0.595706	0.6719	0.740024	0.010052	0.580283	0.68595	0.759799	0.0161805
11187-11515	0.386663	0.81905	0.903037	0.000630944	0.358335	0.83555	0.916593	0.000834638
10482-11271	0.0177741	0.99435	0.999276	0.000245529	0.0143697	0.99605	0.99948	0.000234775
11040-14405	0.415494	0.80725	0.889705	0.00572124	0.400336	0.8184	0.900945	0.00501877
10195-14556	0.32235	0.8563	0.932405	0.00111494	0.298643	0.8674	0.942236	0.00100938
10640-11105	0.11855	0.95565	0.988538	0.000363852	0.104552	0.9595	0.991288	0.000619163
10752-14115	0.619385	0.649	0.706445	0.0050981	0.589277	0.6737	0.740438	0.00460142
10793-11709	0.0140858	0.99555	0.999695	6.09003e-05	0.00780858	0.99845	0.999989	5.86915e-06
10431-11074	0.1134	0.96345	0.988157	0.000768558	0.108432	0.96605	0.989737	0.000453434
11089-13518	0.561877	0.6848	0.761891	0.00208826	0.553524	0.70565	0.783295	0.000304195
10566-12066	0.262654	0.9	0.957046	0.00222079	0.241482	0.9079	0.965591	0.00111508
11101-14638	0.20914	0.9192	0.96995	0.00346214	0.197576	0.9256	0.975856	0.00319812
10857-13519	0.117217	0.9564	0.989344	0.000721669	0.112385	0.96275	0.99198	0.000442273
10611-14319	0.385807	0.82155	0.892373	0.00634099	0.370058	0.8311	0.903703	0.00439691
10568-11377	0.0198379	0.9958	0.998771	0.000248102	0.0143771	0.99705	0.999525	5.77885e-05
10685-15084	0.354531	0.8398	0.912627	0.00486534	0.346849	0.84735	0.9219	0.00527526
10879-10452	0.0564297	0.98415	0.99579	0.0012362	0.0516255	0.9874	0.996418	0.00103707
10757-11807	0.0134206	0.99605	0.999581	0.000148334	0.0124231	0.99775	0.999695	4.61484e-05
10463-11614	0.0392911	0.991	0.996533	0.000390165	0.0369439	0.99145	0.998053	0.000227233
10143-12468	0.243861	0.90925	0.964094	0.00287762	0.232357	0.91565	0.968414	0.00123828
10939-13480	0.323178	0.86005	0.934516	0.00355693	0.300613	0.8706	0.944163	0.00341629
10670-10428	0.586524	0.6732	0.745973	0.00298012	0.571349	0.694	0.76925	0.00355082
10682-14231	0.568767	0.6913	0.759039	0.00322159	0.551063	0.70305	0.779702	0.00669927
10834-12374	0.544049	0.7393	0.797484	0.00452118	0.52962	0.7539	0.817152	0.00460938
10352-13412	0.430225	0.81365	0.879867	0.00423847	0.419424	0.82295	0.890744	0.00353738
10753-13423	0.122492	0.9565	0.986598	0.00017281	0.109964	0.96185	0.989205	0.00126484
10587-13081	0.0215067	0.9941	0.998265	0.000208348	0.024594	0.9954	0.998627	0.000316933
11103-14543	0.425169	0.8176	0.886456	0.002034	0.40469	0.8248	0.899177	0.00303951
11134-11704	0.162819	0.9405	0.981851	0.00174584	0.148626	0.9459	0.984748	0.000628207
10465-11015	0.57207	0.68405	0.761661	0.0048243	0.552806	0.7057	0.783751	0.00669875
11076-14766	0.441516	0.79815	0.873374	0.002695	0.419466	0.81015	0.886927	0.00338334
10550-14962	0.279035	0.88505	0.948416	0.00455267	0.258106	0.8969	0.955456	0.00187504
10644-12884	0.212495	0.9235	0.971585	0.0010824	0.183847	0.93255	0.977471	0.00118634
10670-13661	0.566984	0.68265	0.746602	0.00132695	0.541615	0.7025	0.77654	0.00271563
10572-13696	0.479013	0.7494	0.841485	0.000966748	0.459897	0.76395	0.857581	0.00417397
10800-12981	0.532095	0.71755	0.800568	0.00861884	0.521029	0.735	0.816333	0.00843622
10056-12568	0.421616	0.81155	0.876529	0.00381156	0.411083	0.81735	0.887772	0.00344961
10839-14799	0.123655	0.9676	0.984166	0.00333425	0.112529	0.9678	0.988798	0.0015895
10988-13873	0.452038	0.78515	0.866533	0.00142589	0.434952	0.7994	0.881471	0.00253371
11106-14955	0.386091	0.82475	0.905479	0.00198672	0.370318	0.83325	0.914978	0.00152749
10889-12500	0.273029	0.898	0.952799	0.00242586	0.257103	0.90445	0.960011	0.00311183
10317-14942	0.136273	0.9534	0.984332	0.000212473	0.1359	0.9544	0.987253	0.0017714
10057-10468	0.251106	0.90835	0.959279	0.00130976	0.249965	0.9157	0.964314	0.000866964
10939-11786	0.0436219	0.98995	0.994845	0.00158268	0.0414354	0.9908	0.996738	0.000412586
10699-12884	0.421156	0.789	0.880671	0.00114514	0.398833	0.8038	0.89707	0.00363061
10713-15122	0.415367	0.8257	0.889788	0.00494998	0.391595	0.83605	0.899444	0.00422237
10459-15291	0.315726	0.87745	0.920617	0.00483074	0.304809	0.88275	0.931215	0.00178496
10568-10896	0.0255373	0.99255	0.999009	0.000241323	0.0205382	0.99425	0.999536	6.90442e-05
10723-11816	0.416369	0.7863	0.881896	0.0040328	0.403361	0.80295	0.895504	0.00543229
10618-11043	0.534253	0.7006	0.796586	0.00857277	0.513909	0.72185	0.81708	0.00924589
10836-13915	0.121109	0.9599	0.986335	0.00107113	0.105426	0.9661	0.990405	0.000190517
10566-10103	0.0249228	0.99215	0.999194	0.000352731	0.0227091	0.99485	0.99961	6.86788e-05
10605-14036	0.346336	0.8504	0.92435	0.00365479	0.328419	0.8602	0.932664	0.00245885
10903-12962	0.245375	0.9019	0.948061	0.00187636	0.229381	0.90985	0.956652	0.0027199
10722-14661	0.123254	0.9573	0.987364	0.00184526	0.114429	0.95795	0.989685	0.000989046
10441-13079	0.54517	0.74145	0.79474	0.00480748	0.529204	0.75245	0.81319	0.00410338
10720-14784	0.593873	0.6731	0.738566	0.00436192	0.581747	0.69125	0.76126	0.00273213
10904-13543	0.40414	0.79975	0.893327	0.00148971	0.389697	0.80945	0.902779	0.000966305
10569-14573	0.356812	0.8441	0.920667	0.00801473	0.34406	0.8558	0.926489	0.00532584
10026-11430	0.316966	0.8734	0.91055	0.000868509	0.303897	0.88225	0.918437	0.0024255
10734-12706	0.0675103	0.98815	0.995362	0.00234606	0.0567369	0.99115	0.997201	0.000600297
10335-14564	0.564756	0.69485	0.770892	0.00411317	0.544817	0.71355	0.792912	0.00222699
10422-13333	0.216872	0.9143	0.968784	0.0017612	0.203772	0.92015	0.971768	0.00183471
11161-14870	0.430194	0.8095	0.875076	0.00451125	0.416137	0.81775	0.88787	0.00655547
10919-12859	0.149217	0.94975	0.982236	0.000990122	0.140773	0.95285	0.985854	0.000970243
10415-13191	0.370531	0.8332	0.912738	0.000491825	0.354318	0.84425	0.923982	0.000565301
10767-10969	0.357965	0.85425	0.881725	0.00356616	0.335683	0.86445	0.900423	0.00156483
10806-13084	0.601019	0.66645	0.727388	0.00445578	0.580126	0.68915	0.756053	0.00640188
11154-10000	0.658031	0.60475	0.648379	0.00496153	0.648128	0.62085	0.674019	0.00355059
11094-11387	0.535741	0.70745	0.791005	0.00092952	0.515276	0.72335	0.809327	0.000852595
10118-14385	0.341219	0.86075	0.916323	0.00220897	0.324894	0.8683	0.92681	0.00238735
10891-10830	0.115892	0.95935	0.987905	0.00123979	0.105835	0.9639	0.990624	0.00114773
11075-13042	0.399175	0.8106	0.896567	0.000536908	0.384008	0.81975	0.908377	0.00317566
10618-11564	0.260498	0.89685	0.953389	0.00253138	0.238556	0.9048	0.961636	0.00113242
11132-14212	0.416199	0.81605	0.884454	0.00332623	0.409819	0.82545	0.89539	0.00174631
10977-10661	0.391712	0.8065	0.884538	0.00198321	0.380405	0.8176	0.895519	0.00337799
11057-14457	0.295953	0.8824	0.93555	0.00258645	0.292774	0.88815	0.943691	0.00143101
10541-14759	0.117443	0.9587	0.989912	0.00132681	0.109751	0.9631	0.991748	0.000942002
11013-12423	0.116229	0.96225	0.988416	0.00139111	0.104738	0.96775	0.991014	0.00179613
10737-13723	0.236416	0.9149	0.957022	0.00566026	0.218449	0.91975	0.963169	0.00347721
10836-14226	0.124873	0.96765	0.979347	0.0012342	0.114636	0.9706	0.983294	0.00130049
10670-12614	0.565463	0.7023	0.77867	0.0108081	0.544248	0.7222	0.797906	0.00925828
10548-11291	0.151564	0.9465	0.983278	0.000546857	0.132546	0.9524	0.98662	0.000336883
10435-14860	0.280483	0.8979	0.946798	0.00267008	0.265636	0.90505	0.95318	0.0017347
10951-13890	0.299647	0.86925	0.943743	0.00469674	0.284307	0.87895	0.95352	0.0017261
10708-14664	0.425641	0.77775	0.875724	0.00088902	0.416045	0.79005	0.889213	0.000541238
10848-12642	0.100564	0.96285	0.992964	0.000449951	0.0875228	0.96535	0.994759	0.000326478
11163-12363	0.203428	0.93075	0.971192	0.00283381	0.19029	0.9381	0.976848	0.00202272
10747-10711	0.029919	0.9911	0.998802	0.000491484	0.0242097	0.99375	0.999476	0.000166358
10871-13952	0.159706	0.93945	0.981172	0.0014755	0.134315	0.9456	0.986226	0.000857201
10751-11852	0.42022	0.80285	0.885803	0.00556992	0.415156	0.812	0.896845	0.00634422
11188-10701	0.0717999	0.97865	0.99324	0.000689532	0.0626024	0.98135	0.994299	0.000109777
10727-14119	0.392429	0.82045	0.901806	0.00288133	0.378569	0.8262	0.909675	0.0031662
10914-15197	0.484425	0.75955	0.846812	0.00628061	0.476058	0.77065	0.858595	0.0113923
10656-13620	0.331059	0.8551	0.930453	0.00317281	0.321402	0.8596	0.936332	0.000962934
10741-13029	0.600734	0.66895	0.728688	0.00407945	0.582661	0.69065	0.759294	0.00327499
10749-13107	0.0224841	0.9955	0.995765	0.000622244	0.0282225	0.99555	0.995528	0.00104189
10985-11222	0.435547	0.781	0.815618	0.00885414	0.42355	0.788	0.835864	0.00507788
10746-10115	0.525572	0.72015	0.806705	0.00125317	0.513775	0.7345	0.822429	0.00450561
10483-13768	0.415371	0.8315	0.882912	0.00213315	0.408606	0.8369	0.892725	0.00466802
10537-12245	0.478967	0.77185	0.849975	0.00610695	0.461589	0.78485	0.863684	0.00416796
11192-14712	0.588014	0.67885	0.745251	0.00109289	0.570236	0.69755	0.771242	0.00300613
11124-10071	0.445854	0.78175	0.863645	0.00709491	0.430846	0.797	0.877903	0.00499383
10939-13251	0.309266	0.8818	0.931109	0.00348342	0.298165	0.88705	0.940174	0.00229095
10864-12355	0.397909	0.8169	0.834492	0.00859295	0.391164	0.81975	0.860338	0.00936782
10624-11235	0.500386	0.7496	0.82929	0.00449104	0.487378	0.76095	0.845598	0.000777009
10705-10671	0.0459896	0.9878	0.997683	0.00019122	0.0394162	0.9904	0.998662	0.000302172
10879-10928	0.568817	0.7022	0.774162	0.00445786	0.547248	0.7186	0.795045	0.00510495
10828-13714	0.53483	0.7137	0.800514	0.00100061	0.516739	0.73065	0.819168	0.00152268
10632-14001	0.56368	0.6987	0.774017	0.0043915	0.541499	0.71445	0.79616	0.0017662
11109-15106	0.357248	0.85975	0.910545	0.00061663	0.33591	0.8663	0.924414	0.00354244
10767-13850	0.583977	0.67765	0.745306	0.00145441	0.563077	0.69765	0.76804	0.00416238
10243-10677	0.171024	0.95075	0.969881	0.00559044	0.159916	0.9542	0.973276	0.00350528
10842-12854	0.0556601	0.97995	0.995249	0.000464468	0.0453358	0.9822	0.997542	0.000372888
10275-14379	0.458695	0.78005	0.854061	0.00479586	0.448355	0.7896	0.867847	0.00351553
11028-14109	0.576677	0.6683	0.750775	0.00100772	0.555876	0.69075	0.778337	0.00365522
10615-13774	0.429334	0.78265	0.875284	0.00122082	0.406988	0.79865	0.890922	0.00104947
10636-11373	0.111086	0.96075	0.98933	0.00212786	0.0940348	0.96595	0.992367	0.00132491
10858-10917	0.559805	0.71265	0.776286	0.00194313	0.543992	0.7232	0.795784	0.00732427
10867-12780	0.140424	0.95275	0.984843	0.000660303	0.132222	0.95665	0.987999	0.000901979
10358-13020	0.323567	0.8548	0.931459	0.00208787	0.296861	0.866	0.942071	0.00206248
11004-13935	0.597178	0.66005	0.730941	0.000972189	0.576042	0.67665	0.757442	0.005663
10867-10344	0.032172	0.99165	0.997749	0.000117216	0.0296045	0.9935	0.998193	7.92468e-05
11121-13075	0.550013	0.71375	0.790708	0.00184783	0.538592	0.73205	0.812374	0.00269263
10505-14178	0.598049	0.6535	0.728093	0.00271924	0.579039	0.67665	0.754703	0.000893546
10263-11578	0.113663	0.9603	0.98652	0.000150807	0.106508	0.96435	0.989371	0.000372534
10751-14195	0.504123	0.7659	0.824073	0.00271251	0.490768	0.7812	0.840642	0.00292933
10950-11034	0.367826	0.8173	0.900976	0.00140583	0.35814	0.8262	0.913034	0.00217846
10901-14524	0.592441	0.68105	0.73953	0.0127175	0.571659	0.69725	0.763766	0.0110912
11101-14631	0.420232	0.8141	0.882904	0.00327649	0.409528	0.82125	0.894826	0.00786548
11062-11444	0.369537	0.85085	0.896199	0.0020788	0.353606	0.8542	0.902501	0.00103199
11163-11072	0.363222	0.82315	0.906916	0.00320448	0.353819	0.8367	0.918567	0.00220206
10358-14974	0.537376	0.73235	0.802296	0.0037804	0.523311	0.7451	0.820923	0.00700637
10760-13320	0.271366	0.88715	0.939338	0.00791738	0.254759	0.89595	0.947554	0.00393332
10792-14752	0.39636	0.81075	0.895763	0.000458399	0.38104	0.8231	0.90825	0.000813688
10759-13425	0.282112	0.88965	0.942314	0.00244582	0.280293	0.89435	0.948783	0.00273139
10749-13753	0.335873	0.8673	0.921157	0.00725474	0.325928	0.87495	0.929617	0.00512355
10232-14660	0.139718	0.959	0.975434	0.00134199	0.138388	0.96005	0.977588	0.000391397
10314-14521	0.0812369	0.9767	0.992297	0.000588441	0.071192	0.9812	0.994815	0.000209744
10253-11894	0.175562	0.93195	0.97614	0.000847593	0.159577	0.93595	0.980082	0.00150721
10209-13931	0.0626818	0.9843	0.993758	0.000830894	0.0555231	0.9856	0.994912	0.00112077
10793-10071	0.0965552	0.9681	0.991116	0.000293915	0.0878749	0.973	0.993204	0.00024242
11006-13364	0.365152	0.83595	0.906732	0.0029963	0.341513	0.8458	0.919412	0.00198215
10661-12886	0.461901	0.76475	0.851451	0.00426241	0.451058	0.7798	0.864702	0.00265701
10337-14769	0.40089	0.8318	0.89673	0.00469499	0.396781	0.8395	0.90496	0.00320726
11006-10588	0.34609	0.83145	0.921805	0.00340911	0.329194	0.8436	0.932281	0.00163814
10751-11551	0.642612	0.6267	0.674758	0.00457901	0.625272	0.65145	0.708341	0.0030093
10642-11049	0.260842	0.8888	0.947982	0.00272151	0.255688	0.89525	0.95528	0.00251322
10707-12424	0.513699	0.7362	0.809238	0.00619602	0.499786	0.7457	0.82427	0.00807193
10738-10962	0.0996275	0.9665	0.992414	0.000683072	0.090956	0.96885	0.993899	0.00101141
10984-11900	0.133069	0.95435	0.985234	0.00105784	0.123157	0.95895	0.987676	0.000844227
10741-13107	0.598488	0.6638	0.735298	0.0105273	0.585934	0.68495	0.761178	0.00955008
11069-15110	0.340824	0.85035	0.913061	0.00099281	0.317077	0.86015	0.924046	0.00181117
11157-15211	0.232587	0.9144	0.957652	0.00198437	0.211374	0.92015	0.96518	0.00171772
10812-13401	0.267431	0.8961	0.945101	0.00290553	0.252588	0.89765	0.952395	0.00106187
10892-11354	0.49107	0.75745	0.836605	0.0010014	0.467201	0.77285	0.854313	0.00467566
10179-11129	0.591185	0.6803	0.744352	0.00351745	0.574906	0.6992	0.768352	0.00482491
10992-13070	0.0929266	0.9764	0.981446	0.000770332	0.0880924	0.97755	0.988057	0.00066926
10511-15022	0.32456	0.86385	0.928304	0.00154641	0.311404	0.8699	0.937914	0.000857382
11183-10027	0.308713	0.8643	0.936795	0.002792	0.296696	0.87035	0.945147	0.000591746
10940-13058	0.0864851	0.9753	0.991399	0.000595507	0.0804345	0.97835	0.993657	0.000258355
10897-12275	0.0673352	0.9815	0.994119	0.000525677	0.0541657	0.9851	0.99579	0.000284952
10927-12703	0.299926	0.88035	0.941155	0.00182784	0.283045	0.8907	0.947267	0.0034186
10801-15194	0.262102	0.9002	0.951945	0.000909906	0.250628	0.90535	0.955957	0.00164967
11183-10768	0.261526	0.88515	0.951409	0.000307476	0.242729	0.8933	0.958067	0.00137774
10860-14189	0.229562	0.9107	0.960986	0.00349123	0.223964	0.9162	0.965751	0.00421066
10833-12983	0.607097	0.6507	0.717174	0.00838812	0.583692	0.67445	0.751552	0.00310044
10604-11477	0.117662	0.9652	0.985914	0.00120292	0.106242	0.96865	0.99016	0.000440309
10507-14353	0.531692	0.7289	0.796843	0.00704784	0.511351	0.7493	0.817863	0.00548753
10645-14694	0.0816573	0.9745	0.993138	0.000158922	0.0708207	0.97965	0.995488	0.000289306
11131-10772	0.460291	0.7658	0.852809	0.00587512	0.447865	0.77515	0.866565	0.00581411
10981-14271	0.255719	0.8991	0.953834	0.00289252	0.251115	0.90675	0.960082	0.00254453
10878-11331	0.0641954	0.98265	0.994932	0.00119915	0.0541871	0.9857	0.99729	0.000333641
10926-10035	0.453751	0.7581	0.849513	0.00244038	0.437474	0.77925	0.870215	0.00192385
10834-12379	0.536336	0.7222	0.801405	0.0090707	0.514176	0.74095	0.823568	0.00634632
10411-12302	0.117488	0.9611	0.98894	0.00141034	0.109498	0.96665	0.991387	0.00045796
10680-14970	0.586591	0.67585	0.747209	0.00181979	0.569658	0.6912	0.768929	0.00282625
10254-11456	0.421131	0.77885	0.878203	0.00291891	0.401897	0.7931	0.892884	0.000450499
10840-13776	0.0279643	0.99395	0.997599	0.00027807	0.0238909	0.9944	0.998118	0.000755289
11142-11877	0.601291	0.66145	0.727277	0.00265546	0.580019	0.68525	0.758632	0.00249423
10281-10587	0.0366746	0.9908	0.997196	0.00100731	0.0285053	0.99255	0.998812	0.000250367
10199-13287	0.143427	0.95695	0.982003	0.0013471	0.138828	0.9606	0.985269	0.000396218
11166-12996	0.023742	0.994	0.998751	0.000142846	0.0152088	0.99605	0.999287	8.40727e-05
10867-13749	0.0203978	0.99485	0.998854	0.000177233	0.0159038	0.99635	0.999448	5.76516e-05
10845-11065	0.45541	0.78835	0.860388	0.00105543	0.4303	0.79965	0.87603	0.00220084
10825-10263	0.220193	0.9191	0.966051	0.00158671	0.215054	0.9258	0.971994	0.00253411
11089-12870	0.60354	0.65375	0.723276	0.00222323	0.586647	0.6783	0.754587	0.00830838
10846-13079	0.565753	0.71335	0.777467	0.00143383	0.548789	0.7287	0.797726	0.00727108
10948-12856	0.544649	0.72305	0.786567	0.00427304	0.531124	0.7338	0.805017	0.00483879
10331-12764	0.646199	0.62825	0.668225	0.00380703	0.625955	0.6511	0.699875	0.0133083
10258-14830	0.640906	0.6219	0.673546	0.00327364	0.623081	0.64285	0.706446	0.00447382
10847-10237	0.488742	0.748	0.8372	0.00353065	0.467165	0.7646	0.85449	0.0032424
10532-13746	0.597178	0.66165	0.733337	0.0119945	0.581561	0.6803	0.752715	0.00957019
11008-12836	0.124171	0.956	0.988736	0.000375044	0.113358	0.9635	0.991632	0.000989682
10710-15178	0.361965	0.84575	0.917652	0.00389129	0.354506	0.852	0.92462	0.00459814
10880-14878	0.080146	0.97285	0.994471	0.000650987	0.0792074	0.97335	0.995847	0.000149212
10024-14905	0.162983	0.93535	0.978807	0.00403918	0.158026	0.9393	0.982107	0.00229414
10968-13905	0.278686	0.9015	0.94851	0.00221282	0.267942	0.90255	0.953453	0.00274485
10542-13043	0.0195238	0.9954	0.999142	0.000138233	0.01468	0.9966	0.999688	0.000107348
10706-10469	0.114719	0.95555	0.990814	0.00150189	0.102113	0.95945	0.992718	0.00110351
11119-12534	0.193425	0.9095	0.973287	0.00177534	0.189944	0.9133	0.976377	0.000712988
10668-14111	0.420615	0.80305	0.885766	0.000779952	0.403917	0.81815	0.897768	0.00126745
10845-10837	0.574131	0.68575	0.760552	0.00323033	0.563877	0.7042	0.781572	0.00397594
10377-14679	0.1624	0.9489	0.970501	0.00193393	0.142298	0.9521	0.97727	0.000604198
10077-10797	0.646686	0.6258	0.667781	0.00697267	0.629708	0.6485	0.703267	0.00195867
10533-14538	0.469705	0.76585	0.853473	0.00473243	0.448574	0.7797	0.867806	0.00662977
11049-11527	0.227073	0.91165	0.964172	0.00175208	0.213971	0.919	0.968932	0.000748387
11047-12828	0.0867857	0.9747	0.993025	0.00182508	0.0768526	0.97715	0.995289	0.0017672
11015-13344	0.0383078	0.9909	0.996876	9.45904e-05	0.0340867	0.99225	0.99793	0.000533172
11006-13361	0.36297	0.8342	0.908545	0.00105871	0.344495	0.8453	0.918956	0.00282842
11015-10707	0.0228695	0.9938	0.998347	0.00100008	0.0129503	0.99595	0.99963	0.000148291
10499-14273	0.111441	0.9603	0.992004	0.00209249	0.102967	0.9649	0.993833	0.000892995
11072-11270	0.543885	0.69145	0.762582	0.00649542	0.527298	0.71065	0.788029	0.00428186
10029-10076	0.125282	0.95385	0.988071	0.00221505	0.121912	0.95505	0.990934	0.00169135
10888-12144	0.444921	0.79855	0.873856	0.00786274	0.424391	0.814	0.888008	0.00393262
10682-13911	0.0436229	0.9857	0.998028	0.000138743	0.0337593	0.9898	0.99874	0.000182693
10078-13624	0.11914	0.9624	0.984525	0.000628891	0.107873	0.9682	0.988171	0.00145529
10142-10049	0.288634	0.88935	0.943315	0.000777065	0.283539	0.89485	0.947766	0.00093874
10827-12556	0.406529	0.80395	0.890504	0.00359994	0.392168	0.81295	0.899538	0.00371914
10719-12441	0.0815806	0.9796	0.986507	0.000413424	0.0720967	0.9801	0.991389	0.000297036
10867-12290	0.122195	0.9599	0.988821	0.00197856	0.106284	0.96235	0.99203	0.000597642
10807-14313	0.475385	0.7644	0.847514	0.00546119	0.462081	0.78005	0.862068	0.00330929
11047-10548	0.603616	0.653	0.723161	0.00415969	0.581274	0.6772	0.752591	0.00104306
11143-14132	0.594749	0.6471	0.723618	0.00205358	0.577791	0.6703	0.750338	0.00740258
10233-10270	0.237304	0.9052	0.962723	0.000762133	0.22038	0.91205	0.967877	0.00141046
10754-10853	0.0591498	0.9859	0.993461	0.00103214	0.0482557	0.988	0.99507	0.00106343
10743-11502	0.103209	0.9641	0.99044	0.00164438	0.0959988	0.968	0.992995	0.000526892
10625-12445	0.121024	0.9553	0.988822	0.00028371	0.110336	0.96145	0.991432	0.000517211
11062-11485	0.438795	0.80675	0.867133	0.00964767	0.428169	0.81275	0.875039	0.006306
11050-13340	0.151056	0.948	0.982507	0.00103914	0.133019	0.9523	0.987655	0.000525226
10833-12026	0.0502281	0.98655	0.996194	0.000392074	0.0399705	0.9902	0.998328	0.000359639
10344-10303	0.377744	0.83615	0.905738	0.000862797	0.365222	0.84785	0.919554	0.00176056
10685-11475	0.163702	0.94555	0.968786	0.0003063	0.140513	0.9504	0.976431	0.00196085
10640-10575	0.323294	0.8588	0.921124	0.00226433	0.303691	0.8661	0.930599	0.00123167
10256-14632	0.13097	0.95645	0.984635	0.00219647	0.122677	0.95985	0.987748	0.00255036
10188-11957	0.59017	0.6724	0.740472	0.00690908	0.58509	0.69255	0.761379	0.00654674
10905-13975	0.241496	0.9134	0.948246	0.00271246	0.238726	0.91745	0.952054	0.00210119
10480-12932	0.590326	0.67845	0.746596	0.00343609	0.568587	0.69885	0.770241	0.00186839
10792-10488	0.28756	0.87215	0.947024	0.0020313	0.278361	0.8797	0.954186	0.00104217
10131-11293	0.225366	0.9004	0.965746	0.00227923	0.204601	0.90995	0.970706	0.000337605
10832-12409	0.579089	0.68175	0.751148	0.00199008	0.557558	0.7043	0.77966	0.0016617
10794-13469	0.0669058	0.9814	0.993764	0.000332752	0.0591698	0.984	0.995734	0.000525391
11010-13290	0.0299022	0.99465	0.994576	0.000657284	0.0241885	0.995	0.997663	0.000673499
10989-13499	0.0271184	0.99365	0.998241	0.000779625	0.0196942	0.99635	0.999427	0.000209611
10825-13989	0.0382843	0.9905	0.994578	0.00155613	0.0319324	0.9924	0.99486	0.00112939
10391-13711	0.552613	0.7142	0.790562	0.00477732	0.525164	0.7269	0.808866	0.00522128
10193-14592	0.254771	0.87765	0.956326	0.00328297	0.237866	0.88825	0.961966	0.00137183
10048-12993	0.316982	0.86145	0.936096	0.00362246	0.308791	0.8735	0.943573	0.00207869
10508-10321	0.182709	0.93905	0.973273	0.000628963	0.162038	0.9461	0.978807	0.000991903
11125-12041	0.361555	0.8365	0.908831	0.00136987	0.347837	0.8463	0.920632	0.000778652
10519-14407	0.271605	0.88035	0.952744	0.00623451	0.255977	0.8882	0.960281	0.00413122
10228-13102	0.1619	0.94075	0.977059	0.0019799	0.139241	0.94475	0.983075	0.000741871
10677-11551	0.0763348	0.97645	0.992933	0.000174546	0.0714604	0.9807	0.994569	0.000677803
10937-10635	0.0193785	0.995	0.998975	0.00035555	0.0144595	0.99695	0.999519	0.000189097
10603-12260	0.232202	0.9054	0.964273	0.00548019	0.215761	0.9155	0.970451	0.00134235
10494-11866	0.418578	0.80155	0.887227	0.000352183	0.401326	0.8125	0.898965	0.000653401
10141-14590	0.171998	0.94	0.973308	0.00104757	0.16328	0.9472	0.977594	0.00136608
10179-14070	0.113059	0.9688	0.981634	0.00141813	0.104556	0.9725	0.989837	0.000526439
10318-10633	0.124587	0.95345	0.98874	0.000948834	0.112731	0.9593	0.991993	0.000319023
11028-12504	0.463377	0.7743	0.854184	0.00647588	0.444502	0.7867	0.868006	0.00433652
11142-10284	0.445716	0.78625	0.870148	0.00526511	0.422902	0.79785	0.884296	0.00321241
10703-13586	0.141381	0.94585	0.982954	0.0020644	0.128807	0.9512	0.987206	0.00112445
10770-14364	0.0795909	0.97645	0.994176	0.000158451	0.0737405	0.97995	0.99585	0.00032242
10568-13062	0.105258	0.9631	0.990242	0.000776881	0.0980863	0.96745	0.99266	0.000775883
10870-12293	0.380305	0.81365	0.906168	0.00112751	0.364636	0.82085	0.915149	0.00116378
10883-12160	0.598294	0.66395	0.732111	0.0129729	0.580803	0.68455	0.756807	0.00621076
10825-13044	0.0180725	0.9948	0.999336	0.00018473	0.013108	0.9969	0.999882	1.95598e-05
10924-12601	0.00829491	0.99805	0.999751	0.000193513	0.00567434	0.9984	0.999977	1.30437e-05
10470-12594	0.14317	0.94875	0.984872	0.000551428	0.137072	0.9541	0.987739	0.000478403
10599-12677	0.429429	0.8144	0.874233	0.00252491	0.421132	0.82045	0.878646	0.00226984
