## Supplementary Data 11 for "Intra-genomic genes-to-genes correlation enables bacterial genome representation": EC_eb_seqtype.xlsx

### Sheet: g2g_eb_0_6
gene	loss	acc	sd_acc	train_loss	train_acc	train_sd_acc	Count of prevalent seq type
10625-10460	0.299132	0.906	0.00974893	0.244976	0.925438	0.00129703	3+Other
10337-13711	0.27997	0.8938	0.00121106	0.24962	0.90795	0.00251064	4+Other
10895-13903	0.160732	0.954375	0.00322426	0.15345	0.957625	0.00465698	3+Other
10867-12438	0.259954	0.91645	0.00464292	0.234357	0.9235	0.00118322	4+Other
10410-13787	0.175219	0.948214	0.0031997	0.151879	0.955786	0.00428492	6+Other
10651-11227	0.258496	0.927833	0.00220269	0.225949	0.93725	0.00191243	2+Other
10867-12434	0.376936	0.876214	0.00151411	0.337521	0.890571	0.00687794	6+Other
10893-13412	0.15489	0.955107	0.000950295	0.132989	0.963714	0.000606092	6+Other
11078-13508	0.556399	0.745083	0.0145408	0.556667	0.748833	0.00660808	2+Other
10835-14844	0.476274	0.74875	0.00485627	0.434657	0.78325	0.00356293	2+Other
10447-13419	0.014702	0.997125	0.00025	0.0156709	0.99725	0.000288675	2
11033-11557	0.223032	0.9265	0.00332777	0.202889	0.933833	0.00231741	2+Other
10806-13691	0.0281743	0.99125	0.00165831	0.0164843	0.9965	0.00122474	2
11152-10074	0.18835	0.941708	0.00384268	0.16408	0.947958	0.00162375	5+Other
11155-10561	0.164211	0.952893	0.00255916	0.149676	0.958286	0.00106904	6+Other
10501-10881	0.966744	0.540167	0.0112629	0.883915	0.588333	0.0143836	2+Other
10734-12760	0.305765	0.916611	0.0049512	0.264317	0.926694	0.00231718	8+Other
10851-14265	0.329219	0.881167	0.00537139	0.310558	0.88975	0.00776209	2+Other
10459-13274	0.278668	0.913036	0.00146327	0.241125	0.925964	0.00146327	6+Other
11199-14881	0.0214329	0.995	0.000707107	0.0171043	0.99675	0.000866025	2
10196-12591	0.240297	0.921591	0.000922627	0.221387	0.926409	0.00155434	10+Other
10939-11893	0.170667	0.950111	0.000327102	0.147786	0.956833	0.00148657	8+Other
10568-13069	0.128642	0.963125	0.00245374	0.123834	0.966437	0.00129703	3+Other
10630-14871	0.754119	0.707125	0.0116234	0.68859	0.73675	0.00428661	3+Other
11177-11477	0.0401436	0.990833	0.0019341	0.0413349	0.991667	0.00201843	2+Other
10968-13270	0.175791	0.946393	0.00491198	0.157652	0.954393	0.000410326	6+Other
10298-11295	0.274055	0.90625	0.00780758	0.263519	0.909	0.00222673	3+Other
10936-11385	0.430886	0.811333	0.000816497	0.396787	0.827167	0.00220269	5+Other
10636-12927	0.207574	0.937219	0.00289103	0.168805	0.950156	0.00130054	7+Other
10630-13743	0.295132	0.876583	0.00742556	0.284524	0.87875	0.00606981	2+Other
10979-11348	0.489675	0.83095	0.0010247	0.450615	0.84715	0.00441626	4+Other
11119-10566	0.127056	0.963688	0.000826009	0.108095	0.967875	0.00187639	3+Other
10767-14026	0.200369	0.945036	0.00123649	0.173599	0.952286	0.00261602	6+Other
10142-11469	0.406748	0.850667	0.00663883	0.345851	0.875	0.00317397	2+Other
10755-13845	0.45161	0.847357	0.00293814	0.414737	0.862429	0.0030147	6+Other
10563-13356	0.140412	0.955361	0.00464136	0.11422	0.963167	0.00464235	8+Other
10892-11354	0.535785	0.73945	0.0172684	0.487374	0.7495	0.0166825	4+Other
10055-12259	0.416456	0.792667	0.00328859	0.41174	0.797	0.0108012	3
10274-14110	0.12422	0.966	0.00216987	0.0976728	0.971562	0.0033996	3+Other
10967-12713	0.130537	0.958	0.00129815	0.113226	0.965625	0.000797856	5+Other
11033-11938	0.106046	0.969107	0.00186764	0.0915197	0.975821	0.000621333	6+Other
11033-14278	0.180512	0.947167	0.00117851	0.158634	0.95775	0.00206604	5+Other
10526-13715	0.153877	0.947083	0.00209718	0.133496	0.950667	0.00270801	2+Other
10724-11444	0.196266	0.913344	0.00569025	0.186241	0.918125	0.0055715	7+Other
11033-13341	0.190156	0.947	0.00106284	0.164184	0.955333	0.00371932	5+Other
10042-10293	0.113791	0.96925	0.000687184	0.10109	0.975583	0.00318997	2+Other
10174-11533	0.234534	0.924375	0.00127203	0.208955	0.9335	0.00296586	5+Other
10630-11486	0.000789982	0.999667	0.000272166	0.000240432	1	0	3
10815-12804	0.383748	0.865	0.00361109	0.335089	0.8806	0.0031496	4+Other
10939-12610	0.181984	0.948208	0.000762246	0.160798	0.955375	0.00199246	5+Other
10652-12095	0.207305	0.935937	0.00179554	0.169235	0.94625	0.00210901	7+Other
10675-11503	0.15037	0.94775	0.00138924	0.119952	0.9602	0.00349094	4+Other
11033-13726	0.311261	0.8785	0.00244736	0.28817	0.883938	0.00437619	7+Other
11004-11104	0.1226	0.961944	0.00329921	0.105513	0.96875	0.00210305	8+Other
10090-13902	0.207288	0.937125	0.000712	0.168421	0.94975	0.00284312	5+Other
10833-10068	0.211062	0.934929	0.000359516	0.171791	0.948036	0.00177425	6+Other
11196-14336	0.108346	0.969031	0.000831508	0.0876266	0.975031	0.000598392	7+Other
11199-14398	0.199641	0.935607	0.00207471	0.173975	0.945857	0.0013248	6+Other
10356-11794	0.330932	0.898958	0.00319831	0.278823	0.912708	0.00075	5+Other
10094-13417	0.111388	0.96375	0.000552771	0.096654	0.967833	0.000732828	5+Other
10575-14763	0.411138	0.85575	0.00177169	0.370105	0.870167	0.00231741	2+Other
10542-10393	0.0386956	0.990167	0.00181557	0.0234151	0.994167	0.00096225	3
10767-11593	0.267623	0.920875	0.00369277	0.232045	0.929875	0.00463356	5+Other
10954-10973	0.26861	0.9125	0.00266083	0.218185	0.92955	0.00318486	4+Other
11079-14614	0.533894	0.806	0.00249444	0.47208	0.82425	0.002234	2+Other
10028-11615	0.152639	0.95905	0.00124766	0.137951	0.9637	0.000476095	4+Other
10810-14727	0.387791	0.82725	0.0108128	0.351072	0.85175	0.00551513	2
10240-14338	0.244983	0.925821	0.00236866	0.210978	0.936571	0.00206361	6+Other
10625-11252	0.413606	0.76975	0.0034339	0.373846	0.796	0.00383514	3+Other
10860-10763	0.165593	0.954056	0.00083887	0.140374	0.962139	0.000987056	8+Other
10840-12146	0.13043	0.9614	0.000326599	0.105437	0.9677	0.00242487	4+Other
11033-12137	0.052555	0.986625	0.000520416	0.0502029	0.989125	0.000853913	3+Other
10658-14223	0.130951	0.96515	0.000550757	0.117764	0.9688	0.00233809	4+Other
10768-14176	0.535759	0.803071	0.00215552	0.483852	0.823429	0.00226779	6+Other
10358-14974	0.326863	0.91075	0.00295014	0.298526	0.91385	0.0022053	4+Other
11118-14821	0.172895	0.94725	0.00142887	0.140379	0.958562	0.00201427	3+Other
10616-12546	0.196626	0.9445	0.00331787	0.169249	0.954	0.00120014	8+Other
10568-11378	0.128855	0.966437	0.00170324	0.0969357	0.97475	0.00186246	7+Other
10056-12568	0.226679	0.931333	0.00234126	0.201716	0.93725	0.00334858	2+Other
11168-10018	0.0257285	0.991125	0.00332603	0.0204376	0.9955	0.00122474	2
11017-10878	0.227888	0.930594	0.00691117	0.198411	0.939906	0.000589624	7+Other
10921-13810	0.100736	0.97225	0.0019257	0.0743803	0.978375	0.00231391	3+Other
10548-12603	0.363548	0.882156	0.00110102	0.333918	0.890938	0.00362644	7+Other
10937-10635	0.0544166	0.993083	0.00131586	0.0522065	0.991167	0.0056732	2+Other
10542-11284	0.119868	0.9616	0.0020199	0.102758	0.97025	0.00352657	4+Other
11045-12057	0.211582	0.9383	0.00129615	0.185233	0.947925	0.00176139	9+Other
10726-12094	0.275962	0.905958	0.00624704	0.249449	0.915625	0.00181748	5+Other
10199-13681	0.162162	0.951821	0.00368371	0.141388	0.960393	0.00237726	6+Other
10828-12783	0.159333	0.953143	0.000895947	0.134972	0.959143	0.000451754	6+Other
11172-10184	0.452734	0.830071	0.00759296	0.421596	0.842607	0.00236866	6+Other
11134-10636	0.209144	0.931286	0.00352059	0.180083	0.941929	0.00386595	6+Other
10746-10120	0.611364	0.762625	0.00464803	0.557707	0.78525	0.00344601	3+Other
10382-14400	0.171142	0.950179	0.00261699	0.148506	0.958607	0.00139667	6+Other
10723-12224	0.194604	0.93525	0.0023194	0.175412	0.9425	0.00811263	5+Other
10723-12280	0.18461	0.947688	0.00173955	0.161508	0.952219	0.00252771	7+Other
10078-10753	0.251973	0.913188	0.0027109	0.221146	0.922063	0.00429328	3+Other
10496-12803	0.277365	0.9099	0.000503322	0.231546	0.93065	0.00276827	4+Other
10615-13774	0.380365	0.853083	0.00454911	0.322904	0.876833	0.00346944	2+Other
11193-12839	0.469809	0.785417	0.0010319	0.450417	0.79175	0.00343592	2+Other
10711-14388	0.474377	0.793344	0.00988495	0.447586	0.799719	0.0111371	7+Other
11127-12249	0.15795	0.953531	0.00100714	0.136133	0.959906	0.000799577	7+Other
10839-15095	0.396687	0.846625	0.000853913	0.372764	0.851812	0.00159915	3+Other
10116-10756	0.193873	0.941528	0.00163142	0.168409	0.951972	0.00162889	8+Other
10730-11433	0.190513	0.940107	0.00510085	0.165	0.949679	0.00094311	6+Other
11101-11384	0.215936	0.934472	0.00352577	0.184376	0.946194	0.00460128	8+Other
10850-13711	0.798845	0.699833	0.00170511	0.731256	0.724917	0.00373299	5+Other
11166-13097	0.245173	0.922667	0.00483046	0.194333	0.937	0.0063421	2+Other
10665-13159	0.136566	0.961333	0.0038873	0.11519	0.968417	0.00416667	2+Other
11113-11850	0.190767	0.940714	0.0040305	0.165716	0.949571	0.00382438	6+Other
11086-13685	0.406197	0.877917	0.00173175	0.349734	0.890778	0.00158439	8+Other
10393-10885	0.426323	0.861786	0.00356189	0.375655	0.878393	0.00177808	6+Other
10747-12696	0.133464	0.96075	0.00115101	0.113176	0.969214	0.00158436	6+Other
10359-10700	0.185145	0.94775	0.00207605	0.161524	0.955075	0.00252108	9+Other
11033-10866	0.346761	0.8949	0.00365331	0.30499	0.9089	0.0052294	4+Other
10719-12441	0.101081	0.9725	0.00129099	0.0861374	0.9762	0.00232666	4+Other
10803-13240	0.115875	0.965083	0.00298608	0.0950216	0.973208	0.000416667	5+Other
10897-14518	0.165829	0.954656	0.000975614	0.139433	0.9615	0.00130304	7+Other
10648-11206	0.182571	0.950139	0.00276423	0.158444	0.956417	0.00533979	8+Other
10625-12445	0.30679	0.911969	0.00392292	0.277425	0.921406	0.00132828	7+Other
10792-10526	0.327482	0.883536	0.00165934	0.302622	0.893357	0.00421449	6+Other
10343-10140	0.314125	0.899344	0.00151511	0.274078	0.912969	0.000975614	7+Other
10642-14011	0.211687	0.927458	0.0112146	0.179601	0.939167	0.00289955	5+Other
10078-12137	0.207091	0.934937	0.00254644	0.180376	0.942281	0.00756801	7+Other
10057-12900	0.271168	0.918406	0.00265239	0.232089	0.930531	0.00309296	7+Other
11134-11359	0.162477	0.951893	0.00171973	0.142141	0.959107	0.000978511	6+Other
11134-12833	0.183179	0.946556	0.00270953	0.153308	0.956472	0.00204351	8+Other
10568-13617	0.176031	0.941333	0.00118634	0.164561	0.9455	0.00117063	2+Other
10736-10129	0.227918	0.935781	0.0008125	0.197412	0.943312	0.000875	7+Other
11000-11122	0.193559	0.943225	0.00440483	0.171428	0.95045	0.00244199	9+Other
10878-11197	0.372772	0.8525	0.00542096	0.342647	0.862833	0.00308521	8+Other
10665-14055	0.342331	0.8858	0.00159164	0.300065	0.89845	0.00249466	4+Other
10568-11502	0.223166	0.938875	0.00303281	0.191741	0.94875	0.00507034	7+Other
10069-10198	0.206554	0.932937	0.00650521	0.185808	0.941406	0.00105759	7+Other
10182-13226	0.401057	0.85575	0.00395694	0.351379	0.8735	0.00315642	2+Other
10066-11722	0.123922	0.9625	0.000824621	0.114685	0.96505	0.00271968	4+Other
10550-10395	0.270411	0.913583	0.00296256	0.246415	0.921917	0.00245683	8+Other
10777-15140	0.764712	0.6981	0.00587083	0.714952	0.71755	0.00156098	4+Other
11140-13757	0.243	0.919792	0.00157159	0.21884	0.931375	0.00566891	5+Other
10833-13008	0.174449	0.946406	0.00222293	0.148402	0.954438	0.00264083	7+Other
10607-13436	0.130064	0.962	0.000456435	0.118349	0.964	0.000408248	3+Other
11134-13563	0.173265	0.9495	0.00189541	0.149887	0.958389	0.00122222	8+Other
10934-11832	0.130545	0.95825	0.0023194	0.111508	0.96525	0.0030927	5+Other
11032-12522	0.17039	0.946	0.000353553	0.153033	0.9565	0.00513566	3+Other
10799-10367	0.219494	0.929625	0.00225	0.195782	0.942458	0.00159499	5+Other
11182-14724	0.263445	0.921042	0.00250693	0.232753	0.93075	0.00462781	5+Other
11188-12266	0.212114	0.915208	0.00322713	0.189122	0.928042	0.00120474	5+Other
10897-10939	0.222424	0.94025	0.00294569	0.189916	0.947969	0.00270103	7+Other
10748-12854	0.540533	0.824227	0.00702828	0.496985	0.836818	0.0022818	10+Other
10463-12869	0.320006	0.89725	0.00466257	0.278144	0.912406	0.00376853	7+Other
10723-13501	0.300264	0.843688	0.00254235	0.285	0.850531	0.00257062	7+Other
10956-12322	0.494914	0.852393	0.00342535	0.453225	0.864571	0.00469621	6+Other
10195-14556	0.0762922	0.98025	0.00110135	0.0777326	0.98075	0.0015486	2+Other
10474-12134	0.15534	0.955964	0.00140153	0.128805	0.963143	0.000649437	6+Other
10841-10233	0.21373	0.938056	0.00292639	0.182963	0.948222	0.0030402	8+Other
11126-14411	0.239845	0.912083	0.00166389	0.219399	0.925	0.00210819	2+Other
11039-11738	0.344798	0.842375	0.00119703	0.324295	0.85075	0.00263347	5+Other
10749-12346	0.263596	0.915429	0.00320289	0.22406	0.9305	0.00407498	6+Other
10983-10580	0.164413	0.945714	0.00175352	0.145027	0.954429	0.00217906	6+Other
10470-13508	0.141606	0.958893	0.00165523	0.117784	0.968536	0.000819615	6+Other
11057-14720	0.586453	0.693125	0.00319831	0.551587	0.722375	0.0103139	5+Other
10790-11590	0.441808	0.799958	0.0169839	0.417498	0.81025	0.0121629	5+Other
10681-13771	0.417199	0.831812	0.00457518	0.370369	0.849688	0.00785381	3+Other
11134-11194	0.176992	0.94375	0.00255118	0.152092	0.953536	0.00171577	6+Other
10605-12926	0.389913	0.850437	0.00685071	0.347305	0.866625	0.00634265	3+Other
10645-10592	0.00422653	0.99925	0.000288675	0.00315768	0.9995	0.00057735	2
11055-13992	0.322696	0.88125	0.00183333	0.254395	0.904	0.00151535	2+Other
10250-11424	0.175825	0.946893	0.00132673	0.154884	0.953321	0.00136215	6+Other
10979-13462	0.24255	0.928075	0.00336291	0.219812	0.93615	0.00516753	9+Other
11109-14817	0.206895	0.937167	0.0074062	0.179306	0.947167	0.00260697	5+Other
11126-13203	0.213691	0.936208	0.00162945	0.183828	0.946917	0.00275715	5+Other
11185-10764	0.188197	0.944125	0.00309906	0.165623	0.952375	0.00308896	7+Other
10833-12407	0.12296	0.966607	0.0005	0.105661	0.971893	0.00150453	6+Other
10825-13026	0.246203	0.917937	0.00260108	0.204015	0.934813	0.00674653	3+Other
10840-14934	0.297506	0.838375	0.00804544	0.298549	0.836375	0.0102256	2
10867-14368	0.318337	0.904312	0.00144878	0.274994	0.919875	0.00136168	3+Other
11050-15368	0.155402	0.949375	0.00322426	0.106939	0.96575	0.00155456	2
10933-10648	0.258426	0.919194	0.0015486	0.23336	0.927889	0.00399073	8+Other
11134-13297	0.122466	0.962125	0.00173405	0.10493	0.968833	0.000827759	5+Other
10782-15004	0.0902148	0.979083	0.00131586	0.0789531	0.982167	0.00155158	2+Other
11185-10950	0.180018	0.94165	0.00314272	0.152911	0.9525	0.00425989	4+Other
10831-11955	0.155045	0.954583	0.00421088	0.133362	0.960833	0.00522459	2+Other
10004-14803	0.218953	0.924917	0.00193649	0.195307	0.934208	0.00202473	5+Other
11033-11309	0.157515	0.9535	0.00331252	0.127843	0.963357	0.00107855	6+Other
10500-14665	0.584917	0.74075	0.00956217	0.517136	0.769667	0.0057735	2+Other
11033-10245	0.240984	0.930429	0.00175352	0.202429	0.940714	0.00194132	6+Other
11060-14192	0.170774	0.95265	0.00151987	0.151101	0.9591	0.00313688	9+Other
10626-10902	0.193918	0.934625	0.00112731	0.181517	0.938875	0.000322749	3+Other
11074-14131	0.217421	0.93275	0.0039778	0.188358	0.942656	0.00302313	7+Other
11071-11280	0.182242	0.941393	0.00285327	0.159395	0.950964	0.00204166	6+Other
10235-12751	0.132394	0.962125	0.000669266	0.113149	0.967125	0.00153093	7+Other
10933-12720	0.187995	0.9455	0.00110397	0.153806	0.95525	0.00134242	7+Other
10574-14492	0.590296	0.732812	0.00553916	0.548675	0.744625	0.00503943	3+Other
10950-11427	0.260022	0.922031	0.00502533	0.22573	0.930813	0.00285135	7+Other
10048-12993	0.145978	0.954063	0.00277733	0.122955	0.96075	0.00218899	7+Other
10616-10269	0.775947	0.742406	0.00392425	0.707482	0.761969	0.00738691	7+Other
10668-14111	0.322602	0.886375	0.00870943	0.27399	0.898062	0.00497232	3+Other
10895-12525	0.27686	0.904643	0.000501698	0.249036	0.916571	0.0011127	6+Other
10626-13120	0.333501	0.901781	0.00486096	0.307373	0.910031	0.0028802	7+Other
10344-12703	0.248586	0.926958	0.00277013	0.211163	0.9395	0.00129815	5+Other
10973-11992	0.181113	0.9454	0.00179629	0.161996	0.9534	0.00118884	4+Other
10953-12700	0.134224	0.9599	0.00220605	0.10444	0.9689	0.0034506	4+Other
10221-12927	0.348819	0.901583	0.00267341	0.3044	0.914639	0.00334612	8+Other
10100-13270	0.255924	0.9155	0.00831999	0.228705	0.925417	0.00862973	2+Other
11110-14283	0.0503215	0.98825	0.00125831	0.0428791	0.990833	0.000793492	2+Other
10864-11852	0.13506	0.9617	0.00273983	0.124507	0.96525	0.00357165	4+Other
10471-11746	0.0989689	0.971083	0.00365782	0.0881335	0.976417	0.00298608	5+Other
10882-10779	0.192833	0.940937	0.00251971	0.164789	0.948281	0.00397567	7+Other
10879-10476	0.161784	0.938958	0.00269902	0.144194	0.947792	0.00311024	5+Other
10193-14613	0.680734	0.752563	0.00307798	0.612007	0.772375	0.0072844	3+Other
10308-14792	0.49645	0.801438	0.00644973	0.444712	0.820812	0.006875	3+Other
10743-12660	0.545707	0.749594	0.00153899	0.508874	0.776156	0.00386137	7+Other
10356-11069	0.144444	0.953594	0.00235932	0.124487	0.959719	0.00180386	7+Other
10893-12235	0.168722	0.946125	0.000550673	0.146054	0.954125	0.00404918	5+Other
10926-11809	0.145747	0.956125	0.0023184	0.127895	0.963906	0.000534	7+Other
11162-12665	0.163707	0.948	0.00549242	0.143183	0.955833	0.00129815	5+Other
11196-10841	0.229471	0.939625	0.00197379	0.21346	0.94225	0.000707107	3+Other
10893-11330	0.150149	0.953333	0.00113855	0.124797	0.960083	0.00172938	5+Other
10893-13568	0.174445	0.949875	0.00487019	0.146638	0.957562	0.00449826	7+Other
11107-14756	0.132193	0.956375	0.00353128	0.121939	0.961292	0.00125	5+Other
10836-11553	0.213835	0.931875	0.000895591	0.188414	0.938781	0.00191043	7+Other
10559-13161	0.131179	0.957042	0.00197847	0.117391	0.965583	0.00096705	5+Other
10672-11780	0.287252	0.914792	0.00373516	0.251194	0.924583	0.00428283	5+Other
10551-11145	0.121136	0.965625	0.00349437	0.0998681	0.970292	0.00234669	5+Other
11033-12554	0.172895	0.944656	0.00144473	0.147152	0.954156	0.0031744	7+Other
11013-12595	0.165793	0.94525	0.00397115	0.140715	0.95605	0.00162788	4+Other
10107-11573	0.304925	0.8875	0.000860663	0.290017	0.8915	0.00113855	5+Other
10864-12355	0.13287	0.959917	0.00193649	0.121756	0.965708	0.000550673	5+Other
10983-14800	0.243089	0.929643	0.00162255	0.204458	0.938536	0.00311323	6+Other
10515-13606	0.235515	0.92635	0.00365285	0.206019	0.93275	0.0026602	9+Other
10636-14583	0.504243	0.81895	0.00620618	0.454523	0.83425	0.00148212	4+Other
10560-14594	0.376907	0.840688	0.00745368	0.348398	0.8535	0.00430116	3+Other
10789-11937	0.129234	0.966219	0.00176297	0.114165	0.9705	0.000653516	7+Other
10652-10227	0.152511	0.952167	0.00560753	0.121519	0.960333	0.00201843	2+Other
11186-11314	0.2366	0.927667	0.00194841	0.192805	0.938667	0.000732828	5+Other
10758-13969	0.330494	0.892687	0.00184136	0.291959	0.9075	0.00316886	3+Other
10758-13023	0.190202	0.947143	0.00125085	0.160178	0.955607	0.000802844	6+Other
10706-10420	0.209642	0.9412	0.00363318	0.172755	0.95095	0.00352657	4+Other
10577-11192	0.0932372	0.972125	0.00376663	0.0795267	0.979375	0.00208666	3+Other
10670-13259	0.102702	0.9723	0.000663325	0.0879051	0.97465	0.000191485	4+Other
11059-10561	0.209536	0.942821	0.000985438	0.181534	0.951893	0.00123098	6+Other
10651-14628	0.172773	0.95225	0.00357654	0.148	0.959562	0.00552032	3+Other
10154-11781	0.365589	0.854	0.00155778	0.322715	0.8731	0.00319374	4+Other
10388-12614	0.293623	0.895667	0.00494788	0.264951	0.905292	0.0017447	5+Other
10562-11723	0.2194	0.92745	0.000998332	0.198462	0.93475	0.0025632	4+Other
10922-11699	0.0666079	0.976667	0.00190516	0.0487404	0.984667	0.00118634	2+Other
10465-14384	0.263107	0.911937	0.00144878	0.249697	0.914625	0.00271953	4
10829-15159	0.614482	0.757417	0.00254406	0.54321	0.785917	0.00298608	2+Other
10495-11024	0.18122	0.943714	0.00134519	0.157105	0.951286	0.00250984	6+Other
10331-11376	0.106402	0.969625	0.00212623	0.0993249	0.97475	0.000790569	3+Other
10492-12418	0.173863	0.948679	0.000794325	0.151571	0.9555	0.00192548	6+Other
10573-12569	0.120604	0.967333	0.00191968	0.108349	0.970167	0.00263523	5+Other
10483-10329	0.238988	0.92895	0.00364555	0.214714	0.93625	0.00648768	4+Other
11161-10147	0.165839	0.95575	0.00109449	0.133387	0.964219	0.0028328	7+Other
11126-10163	0.16821	0.949679	0.00160516	0.148123	0.956607	0.00210078	6+Other
10897-12265	0.345017	0.841929	0.00148232	0.317117	0.857179	0.00268626	6+Other
10087-14699	0.0618564	0.984333	0.00366161	0.051876	0.985583	0.0045328	2+Other
10118-11854	0.0764532	0.979563	0.00154616	0.0645952	0.983688	0.00189709	3+Other
10901-11807	0.317431	0.84925	0.00826136	0.281966	0.869917	0.00116667	2+Other
10244-13960	0.54897	0.751083	0.00829268	0.497095	0.781667	0.00927362	2+Other
10385-11694	0.152103	0.9588	0.00172047	0.121125	0.9679	0.00405463	4+Other
10767-12198	0.303333	0.885222	0.00187467	0.276178	0.893028	0.00526138	8+Other
10221-15037	0.504198	0.770833	0.00204577	0.441464	0.812333	0.00643486	2+Other
11055-13903	0.301665	0.904	0.00320012	0.269248	0.917583	0.0037056	5+Other
10286-12724	0.517147	0.754583	0.00208537	0.480928	0.781056	0.00357115	8+Other
10483-13768	0.424791	0.821833	0.00258915	0.381202	0.833167	0.00155158	2+Other
10304-10788	0.246131	0.925792	0.00526409	0.214371	0.936125	0.00220846	5+Other
10833-13009	0.24211	0.931675	0.00183734	0.207674	0.940775	0.000805709	9+Other
10734-14192	0.128101	0.9605	0.00129815	0.100789	0.971375	0.00172334	5+Other
10361-10687	0.267559	0.916679	0.00563924	0.235724	0.928857	0.00428413	6+Other
10542-11502	0.160571	0.953611	0.000783051	0.127865	0.965417	0.00140655	8+Other
10738-11941	0.127434	0.964313	0.000462106	0.111914	0.96975	0.00051031	7+Other
11033-11192	0.318781	0.87725	0.000962852	0.294634	0.886375	0.00640556	7+Other
11190-10606	0.842099	0.721964	0.00883821	0.755914	0.742357	0.0048969	6+Other
10618-10298	0.196578	0.9465	0.00175891	0.177754	0.952375	0.00290653	7+Other
10751-10764	0.335511	0.900833	0.00328577	0.297648	0.911333	0.00607667	5+Other
11033-13729	0.181504	0.940469	0.00451776	0.159666	0.947125	0.00133853	7+Other
10280-12909	0.151673	0.956031	0.00203965	0.134009	0.961844	0.000664384	7+Other
10283-11756	0.155267	0.95725	0.00183576	0.127596	0.96495	0.00228983	9+Other
10704-14955	0.231748	0.934667	0.00174271	0.191873	0.944667	0.000816497	2+Other
10838-11262	0.232557	0.919906	0.00388289	0.201729	0.931031	0.00217077	7+Other
10989-14845	0.635922	0.724187	0.011625	0.585488	0.753687	0.00322991	3+Other
11045-10853	0.226203	0.938679	0.003067	0.189532	0.947464	0.00161782	6+Other
10358-14453	0.203935	0.944083	0.00741557	0.176393	0.948917	0.00530112	2+Other
11045-10863	0.263888	0.922286	0.00249353	0.230608	0.934214	0.00177089	6+Other
10992-13070	0.186959	0.942375	0.0014617	0.17227	0.9495	0.00331942	5+Other
11134-10428	0.177885	0.944643	0.0019983	0.153072	0.953857	0.00138505	6+Other
11033-10619	0.176319	0.945321	0.00296321	0.156307	0.954929	0.000751416	6+Other
10733-10287	0.123091	0.963	0.00209054	0.0997544	0.972167	0.00123228	2+Other
10825-10508	0.257665	0.9176	0.00323728	0.222406	0.9303	0.00385227	4+Other
10833-12577	0.149346	0.954656	0.00267	0.132956	0.960781	0.000157288	7+Other
10618-11177	0.179598	0.950969	0.0022693	0.153023	0.959125	0.000743023	7+Other
10562-12387	0.170552	0.954	0.00121929	0.138901	0.9616	0.00222561	9+Other
10794-14155	0.158452	0.953083	0.00107583	0.129452	0.962833	0.00302765	5+Other
10914-14268	0.173499	0.947187	0.00170018	0.157941	0.954219	0.000773082	7+Other
10808-13537	0.193993	0.940208	0.00633973	0.163668	0.95075	0.00452667	5+Other
10767-10982	0.246092	0.917167	0.00299588	0.222753	0.923694	0.00130013	8+Other
11134-13096	0.169056	0.95025	0.00179118	0.150526	0.956688	0.00214209	7+Other
10454-11283	0.141247	0.958937	0.00116145	0.127377	0.96525	0.00119024	3+Other
10892-12583	0.142738	0.959313	0.00138632	0.127587	0.964156	0.00212959	7+Other
10542-10887	0.127244	0.961187	0.00428357	0.0939017	0.972125	0.0044558	3+Other
11199-13426	0.108129	0.966708	0.00246597	0.0871822	0.972833	0.00366161	5+Other
10736-15392	0.270467	0.897333	0.00848528	0.224353	0.913667	0.002	2+Other
10319-12535	0.292716	0.921861	0.00165645	0.26059	0.93075	0.00389299	8+Other
10405-14896	0.633941	0.737833	0.0100167	0.562102	0.767333	0.00392523	2+Other
10542-12934	0.12195	0.960833	0.000892354	0.105133	0.968833	0.00141421	5+Other
10224-10111	0.346856	0.883083	0.00119024	0.319004	0.893833	0.00396746	5+Other
11071-10641	0.117771	0.96085	0.00290459	0.0951997	0.96815	0.00267519	4+Other
10734-11243	0.519028	0.745	0.00218899	0.472323	0.775531	0.00256453	7+Other
11054-14911	0.186456	0.942679	0.00278083	0.150944	0.953036	0.00166752	6+Other
10674-10444	0.33115	0.898708	0.00224175	0.295142	0.914208	0.0023897	5+Other
10840-11312	0.152407	0.949643	0.000778102	0.133781	0.957464	0.0031781	6+Other
10865-12386	0.0208412	0.990625	0.00539096	0.0175305	0.995625	0.00143614	2
11183-10025	0.0798348	0.97425	0.000876652	0.0736966	0.976	0.000860663	2+Other
10670-13661	0.582625	0.714	0.0123979	0.550317	0.739688	0.0120647	3+Other
10057-11117	0.181855	0.952889	0.00181217	0.153093	0.961833	0.000484322	8+Other
10897-10302	0.220493	0.940139	0.000761064	0.192797	0.948083	0.00338646	8+Other
10833-13927	0.165675	0.947833	0.0032286	0.147571	0.956778	0.0012862	8+Other
10814-10596	0.0575781	0.986062	0.000125	0.0565044	0.98725	0.000456435	3+Other
11084-14288	0.116237	0.966333	0.000827759	0.1015	0.971	0.00178989	5+Other
11066-12599	0.209124	0.928188	0.00221148	0.181165	0.936562	0.00390712	3+Other
10106-12330	0.164234	0.951	0.00280439	0.141476	0.958844	0.00257467	7+Other
10981-14271	0.296145	0.903062	0.000314576	0.278479	0.909875	0.00751249	3+Other
10730-14829	0.522746	0.79525	0.00396337	0.456052	0.820438	0.000800391	3+Other
10547-11993	0.248391	0.923286	0.00182574	0.209146	0.935821	0.00121429	6+Other
11134-11542	0.173444	0.948107	0.000513425	0.151542	0.957607	0.000713094	6+Other
10784-14325	0.117725	0.965167	0.0029123	0.0962532	0.97375	0.00375524	2+Other
10618-12495	0.185272	0.9428	0.00172047	0.153011	0.953	0.00133666	4+Other
11033-12816	0.109681	0.96945	0.00144568	0.0962382	0.97275	0.000443471	4+Other
10573-12889	0.158282	0.95025	0.00299745	0.134391	0.960643	0.00197432	6+Other
10559-10962	0.122185	0.958063	0.00119678	0.110553	0.963875	0.00275757	3+Other
10589-13475	0.198669	0.946531	0.00370863	0.1685	0.953937	0.000981602	7+Other
10372-11170	0.466925	0.842679	0.0047011	0.416942	0.856643	0.00573033	6+Other
11154-13384	0.16809	0.94045	0.00145488	0.148215	0.9504	0.00351378	4+Other
11177-12207	0.237497	0.927438	0.00148078	0.205089	0.937438	0.00425918	7+Other
10092-10064	0.199919	0.94025	0.00267122	0.17548	0.948156	0.00231475	7+Other
10798-12475	0.588733	0.795607	0.00568011	0.521328	0.816071	0.00694047	6+Other
10730-14941	0.35302	0.872917	0.00181302	0.323974	0.889333	0.00454606	2+Other
11051-10035	0.170236	0.952562	0.00256275	0.145901	0.960781	0.00199576	7+Other
11152-11711	0.0996063	0.970071	0.000820652	0.0853754	0.974464	0.000653353	6+Other
10867-13239	0.209273	0.934028	0.00250658	0.18084	0.942611	0.000777778	8+Other
10670-10671	0.482178	0.833042	0.0080776	0.428114	0.849958	0.0122757	5+Other
10552-13415	0.266394	0.9189	0.00243584	0.234601	0.9299	0.00193563	4+Other
10755-13362	0.189862	0.942361	0.000681169	0.167633	0.9505	0.000548098	8+Other
10462-11808	0.227112	0.930125	0.00185	0.203324	0.940075	0.00158403	9+Other
10568-14170	0.13447	0.959187	0.00029756	0.120732	0.964781	0.000837749	7+Other
10356-10094	0.303749	0.905813	0.00503167	0.269734	0.916844	0.00237473	7+Other
10968-12121	0.218283	0.940438	0.0015224	0.185183	0.949375	0.00258803	7+Other
11095-13757	0.276795	0.923729	0.00189831	0.242622	0.933792	0.00153584	11+Other
11163-12005	0.0395058	0.991688	0.001375	0.0341761	0.992313	0.0018071	3+Other
10568-11272	0.256637	0.921583	0.00221736	0.227042	0.929667	0.00294392	8+Other
10475-12055	0.273162	0.926344	0.00479298	0.236505	0.935719	0.00612404	7+Other
10711-11650	0.224089	0.935156	0.00292506	0.192872	0.946313	0.00191893	7+Other
10568-11377	0.0698246	0.98125	0.000833333	0.0521415	0.987667	0.00156347	2+Other
10470-13223	0.133631	0.963083	0.00107583	0.117105	0.9675	0.000793492	5+Other
10263-10150	0.176595	0.946458	0.00144257	0.157448	0.952292	0.0012124	5+Other
10494-12342	0.362525	0.893275	0.00213131	0.322254	0.90125	0.00155027	9+Other
10568-11156	0.229781	0.913875	0.00181238	0.207001	0.92525	0.00245892	5+Other
10665-10579	0.193761	0.939286	0.00102353	0.169687	0.950107	0.00151803	6+Other
10005-14835	0.136955	0.956833	0.00057735	0.114601	0.966583	0.0045977	2+Other
10688-10272	0.153329	0.94815	0.000772442	0.122886	0.96115	0.00118181	4+Other
10899-14301	0.345834	0.856833	0.0123517	0.314457	0.858917	0.00982664	8+Other
10951-14304	0.203889	0.9359	0.00150111	0.174892	0.94795	0.00189297	4+Other
11103-11227	0.427405	0.850958	0.00552499	0.374681	0.869458	0.00320698	5+Other
10734-13949	0.982241	0.620375	0.000698875	0.922024	0.648458	0.0011416	5+Other
10585-14390	0.136173	0.96075	0.000410326	0.125491	0.965357	0.000714286	6+Other
11126-13953	0.159257	0.952458	0.0051879	0.128761	0.962833	0.00714661	5+Other
10565-12773	0.145345	0.961389	0.00206977	0.127495	0.967278	0.00123228	8+Other
10767-14000	0.312975	0.9135	0.00248864	0.271229	0.9233	0.00337935	9+Other
11130-11973	0.188173	0.944937	0.00185545	0.163403	0.95175	0.00278575	7+Other
11185-11591	0.448521	0.85695	0.00308707	0.382124	0.8765	0.00272519	4+Other
10978-13436	0.150989	0.9545	0.00123558	0.135555	0.961375	0.00075	9+Other
11113-12908	0.242234	0.92455	0.00359398	0.202232	0.9369	0.00403154	4+Other
11054-12385	0.206386	0.935625	0.00400318	0.169355	0.948208	0.00804544	5+Other
10790-13813	0.187501	0.945042	0.0033316	0.154487	0.953792	0.00558831	5+Other
10849-12918	0.248423	0.9084	0.00109545	0.213112	0.926	0.00501465	4+Other
11027-12704	0.260065	0.927806	0.00308638	0.23204	0.935944	0.00447536	8+Other
10833-13531	0.294797	0.910972	0.00225417	0.263989	0.922889	0.0035335	8+Other
11186-11857	0.190724	0.938167	0.00190029	0.162692	0.949792	0.00370779	5+Other
10542-10139	0.102901	0.967375	0.000924211	0.0768469	0.97725	0.00148605	3+Other
10777-11402	0.235133	0.917321	0.00469676	0.205478	0.929214	0.000892143	6+Other
11087-11396	0.129561	0.963857	0.00168224	0.113525	0.969857	0.000880631	6+Other
10670-14208	0.232557	0.91875	0.00073598	0.213447	0.926188	0.00243563	3+Other
11033-13397	0.231722	0.927594	0.0007526	0.209687	0.936781	0.00345563	7+Other
10718-10928	0.173821	0.947429	0.000782461	0.145683	0.959143	0.00079966	6+Other
10833-10651	0.0648985	0.983625	0.00102175	0.0554293	0.986458	0.000567238	5+Other
11199-10901	0.55672	0.703625	0.00440483	0.524181	0.734	0.00269568	9+Other
10106-11949	0.192258	0.932	0.018623	0.17702	0.941417	0.0156024	2+Other
10672-11755	0.359426	0.873708	0.00223348	0.324531	0.889125	0.00167981	5+Other
10506-13232	0.290009	0.920125	0.000962852	0.245038	0.931063	0.00240334	7+Other
10610-10040	0.318469	0.908925	0.00208227	0.280953	0.92105	0.00232737	9+Other
11121-14499	0.372787	0.876643	0.00236327	0.331242	0.888643	0.0031698	6+Other
10926-12488	0.291142	0.895325	0.00189978	0.256283	0.9043	0.000993311	9+Other
10645-14694	0.159664	0.949917	0.00242479	0.141844	0.954833	0.00250185	2+Other
10595-13703	0.0243483	0.995083	0.0005	0.0231176	0.99575	0.00106719	2+Other
11126-13700	0.226723	0.928125	0.00338125	0.198971	0.936375	0.00147432	5+Other
11047-14003	0.157403	0.956528	0.00261583	0.127599	0.967	0.00221666	8+Other
11095-13541	0.167727	0.949143	0.000954759	0.150534	0.951536	0.00157521	6+Other
10741-12939	0.359475	0.833313	0.00317789	0.353843	0.837562	0.00515338	3+Other
10886-13828	0.143716	0.956464	0.00136713	0.121977	0.964179	0.00121988	6+Other
10800-11555	0.0890386	0.97405	0.00114746	0.0769167	0.9781	0.000757188	4+Other
10409-14004	0.20125	0.936964	0.00109031	0.169572	0.947536	0.000526508	6+Other
11050-13714	0.146051	0.956375	0.000956217	0.132706	0.961583	0.000396746	5+Other
10852-10986	0.199659	0.941333	0.00258557	0.161741	0.949625	0.00287832	5+Other
11000-10125	0.296883	0.910969	0.00135545	0.260333	0.92375	0.00225231	7+Other
11101-10404	0.188267	0.950187	0.00153263	0.157811	0.956531	0.00100195	7+Other
11134-12886	0.260818	0.924944	0.00639734	0.238314	0.933444	0.0020866	8+Other
10860-10103	0.265293	0.9106	0.00164924	0.249581	0.91885	0.00450592	4+Other
10095-10959	0.0987275	0.971667	0.00118634	0.0863667	0.977917	0.00321311	2+Other
10247-13575	0.476789	0.839775	0.000939415	0.434126	0.85285	0.00196893	9+Other
10792-12718	0.125182	0.953458	0.0010661	0.112982	0.957208	0.000797856	5+Other
10355-13599	0.14179	0.958406	0.00178061	0.129467	0.96375	0.00318362	7+Other
11071-14350	0.131579	0.960143	0.00102353	0.111589	0.966679	0.00177425	6+Other
10867-13886	0.111023	0.96655	0.00166032	0.0919189	0.9719	0.00105198	4+Other
10726-13067	0.813308	0.63675	0.00538431	0.738976	0.683333	0.00156347	2+Other
10836-10788	0.187555	0.949958	0.000956217	0.148722	0.957708	0.00395899	5+Other
10823-14116	0.0793839	0.97835	0.00296367	0.0719487	0.9816	0.00069282	4+Other
10378-11543	0.392714	0.865464	0.00285804	0.353457	0.88025	0.00258034	6+Other
10819-14193	0.218806	0.92375	0.0057502	0.183762	0.94125	0.00303529	2+Other
10895-10075	0.181065	0.946937	0.00448899	0.155244	0.957469	0.00336244	7+Other
10390-13851	0.691879	0.703625	0.00280253	0.622241	0.732563	0.00523758	3+Other
11033-14446	0.171826	0.945875	0.00221683	0.152478	0.955458	0.0015298	5+Other
10510-14251	0.225122	0.936825	0.00191551	0.19455	0.94405	0.00128712	9+Other
10767-11669	0.193516	0.939844	0.00194822	0.166305	0.948688	0.00317132	7+Other
10144-13886	0.251068	0.9185	0.00019245	0.244615	0.92125	0.00063099	2+Other
10548-12240	0.167656	0.951937	0.00184419	0.144395	0.958906	0.00116089	7+Other
11146-14257	0.987454	0.575063	0.00510463	0.902937	0.616125	0.00214573	3+Other
10892-12239	0.187248	0.942292	0.00274326	0.157761	0.951625	0.00231491	5+Other
11126-11264	0.186672	0.945528	0.00153525	0.16819	0.952417	0.00166389	8+Other
10470-10290	0.27957	0.893083	0.00279973	0.257362	0.899222	0.00378974	8+Other
10345-12340	0.10974	0.971857	0.00209956	0.0995981	0.976107	0.000642857	6+Other
11012-10270	0.179124	0.948333	0.00189052	0.148712	0.955458	0.00214033	5+Other
10895-12487	0.153644	0.954344	0.00178061	0.127268	0.965375	0.00127883	7+Other
10681-14943	0.518009	0.741125	0.00392375	0.481887	0.768125	0.00225	2
11140-13072	0.185841	0.942444	0.00172848	0.15532	0.950944	0.000927406	8+Other
11163-11368	0.232586	0.927536	0.0017819	0.208967	0.937786	0.00440393	6+Other
10244-13324	0.143141	0.961857	0.00283563	0.115001	0.97125	0.00164699	6+Other
11013-11369	0.126852	0.964167	0.000490653	0.10456	0.969917	0.00206155	5+Other
10319-14209	0.167316	0.943875	0.0012124	0.140125	0.951917	0.00404946	5+Other
10259-11944	0.349963	0.869725	0.00557935	0.328161	0.87815	0.000834666	9+Other
10427-11011	0.114384	0.959	0.000952579	0.0957877	0.96825	0.00273692	5+Other
10351-14051	0.314767	0.903536	0.00469965	0.273319	0.914607	0.00657285	6+Other
10957-11918	0.209945	0.930607	0.00181218	0.179242	0.9415	0.00352735	6+Other
11050-13340	0.351597	0.865375	0.00766078	0.332218	0.878	0.00521217	3+Other
10503-11261	0.24606	0.919042	0.00309233	0.198548	0.9345	0.00821584	5+Other
10873-10288	0.259737	0.920625	0.000669266	0.229549	0.930438	0.00475384	7+Other
10385-14122	0.16636	0.948562	0.000856957	0.148722	0.954031	0.001894	7+Other
10867-12038	0.105505	0.97085	0.00457056	0.0969162	0.97405	0.00343463	4+Other
10787-11441	0.323921	0.9015	0.00361294	0.286907	0.9119	0.00210713	4+Other
10542-10840	0.1876	0.940214	0.00151859	0.15153	0.952036	0.0030492	6+Other
11184-12017	0.405374	0.8205	0.00344803	0.372028	0.83925	0.00200693	2+Other
10457-14187	0.242805	0.926625	0.000586302	0.214314	0.936	0.00127883	7+Other
11197-12712	0.318672	0.875472	0.00522606	0.300137	0.883222	0.00694067	8+Other
10875-11319	0.184676	0.950667	0.0025207	0.154927	0.958583	0.00177401	8+Other
10852-11005	0.129219	0.95455	0.00178419	0.104927	0.96305	0.00133041	4+Other
10513-12568	0.0575392	0.983667	0.0011547	0.0615199	0.983833	0.00134715	2+Other
11189-12080	0.280489	0.882	0.00234521	0.238545	0.894	0.00279881	2
10701-13259	0.238191	0.93415	0.00058023	0.20961	0.941225	0.00165806	9+Other
11193-12220	0.165559	0.949833	0.00191968	0.146082	0.957625	0.000926713	5+Other
10474-11427	0.184392	0.939857	0.00469187	0.160408	0.94775	0.00189297	6+Other
11169-13575	0.263264	0.922833	0.00117851	0.228556	0.935333	0.00150308	5+Other
11134-12120	0.244032	0.887594	0.000954021	0.227144	0.889844	0.00437128	7+Other
10602-14641	0.62201	0.685875	0.00464803	0.581734	0.705375	0.00675309	4
10255-10284	0.206149	0.932875	0.000918559	0.178419	0.9445	0.00131893	7+Other
10625-13366	0.245755	0.927071	0.00391143	0.220131	0.935607	0.00231932	6+Other
10800-13705	0.870032	0.64785	0.00206801	0.820581	0.67005	0.00386911	4+Other
10476-11175	0.31394	0.832083	0.00134371	0.298426	0.839458	0.00335099	5+Other
11033-10995	0.173784	0.948562	0.000657489	0.153477	0.957125	0.00239792	7+Other
10488-13683	0.149815	0.958929	0.000723747	0.130282	0.965464	0.00344317	6+Other
10929-12492	0.22421	0.9365	0.00164317	0.191772	0.9467	0.00232809	9+Other
10775-13062	0.107163	0.971583	0.00063099	0.0888815	0.976417	0.000739119	2+Other
10665-11503	0.338509	0.878425	0.00535249	0.310947	0.886675	0.00588862	9+Other
10836-10172	0.192923	0.930972	0.00342032	0.178335	0.935306	0.00348704	8+Other
10542-12398	0.227443	0.938219	0.0041663	0.192212	0.945719	0.00172716	7+Other
10939-12043	0.261676	0.917969	0.00228075	0.232474	0.926188	0.00166302	7+Other
10803-10714	0.0872983	0.975417	0.00119799	0.0787567	0.978	0.00238824	2+Other
10250-10100	0.133342	0.96025	0.00263347	0.10978	0.966542	0.00276344	5+Other
10191-10498	0.124517	0.95825	0.00677892	0.10423	0.962417	0.00710438	2+Other
11033-11167	0.167014	0.95185	0.00479826	0.145111	0.958625	0.000518813	9+Other
10939-12032	0.102041	0.970036	0.00113314	0.0870032	0.9745	0.00277133	6+Other
10840-14089	0.212624	0.933875	0.00734642	0.182821	0.943958	0.00153584	5+Other
10498-11095	0.389566	0.843083	0.00340343	0.335619	0.865583	0.00401271	2+Other
10358-13020	0.0671679	0.984917	0.000687184	0.0560083	0.988333	0.0003849	2+Other
11033-10585	0.221082	0.920656	0.000607033	0.204043	0.926813	0.00329378	7+Other
10953-13083	0.173648	0.948056	0.00215548	0.155359	0.956444	0.00207672	8+Other
11196-10873	0.292891	0.91465	0.00530503	0.269044	0.92225	0.00690579	4+Other
10815-13811	0.173688	0.94875	0.00085999	0.152545	0.955063	0.00118366	7+Other
10704-12019	0.208997	0.931937	0.000515388	0.17901	0.941781	0.000571684	7+Other
10409-11917	0.26986	0.887389	0.00112033	0.249373	0.894361	0.00225599	8+Other
10273-11801	0.185832	0.941667	0.00111389	0.155108	0.952875	0.00208777	5+Other
10304-12574	0.263857	0.921861	0.00128099	0.230246	0.931306	0.00217992	8+Other
10924-10581	0.235873	0.922312	0.00919324	0.204399	0.937625	0.00129904	3+Other
10489-14225	0.24618	0.92415	0.00201577	0.221505	0.93875	0.00269506	4+Other
11141-12845	0.358546	0.853187	0.00555043	0.325342	0.868875	0.00266536	3+Other
10391-12319	4.89745e-05	1	0	5.01279e-05	1	0	2
10613-10717	0.263786	0.916542	0.000643702	0.236447	0.928875	0.00504677	5+Other
10199-13033	0.22282	0.936	0.0014238	0.20167	0.942143	0.000982846	6+Other
11162-11555	0.177097	0.947143	0.00202367	0.150864	0.956321	0.00112712	6+Other
10705-12116	0.0472216	0.987583	0.000319142	0.04332	0.988917	0.000166667	3
10867-10682	0.214475	0.934042	0.00278679	0.189878	0.941875	0.00319831	5+Other
10907-10193	0.286798	0.91515	0.00198914	0.236275	0.9281	0.00204287	4+Other
10763-11554	0.263874	0.914667	0.00212132	0.220323	0.929958	0.0014617	5+Other
10918-13756	0.186106	0.933833	0.00581505	0.155387	0.941833	0.00440959	3
11086-13658	0.188644	0.939321	0.000621333	0.154361	0.949679	0.00337735	6+Other
11001-13455	0.200273	0.937937	0.00376179	0.1705	0.948	0.00275568	7+Other
10893-11903	0.230063	0.932571	0.00308607	0.197075	0.942071	0.00286071	6+Other
11057-12975	0.395672	0.862821	0.00083605	0.362413	0.875107	0.00175109	6+Other
10846-10223	0.185301	0.94975	0.00165934	0.159487	0.956571	0.0019518	6+Other
10867-14177	0.432153	0.865361	0.00278055	0.385386	0.879361	0.00188644	8+Other
10891-10398	0.16893	0.949094	0.000580723	0.142635	0.958625	0.0010155	7+Other
10843-12939	0.694896	0.74205	0.00520865	0.639261	0.76505	0.00433397	4+Other
10568-10559	0.148181	0.9563	0.000824621	0.12618	0.96305	0.00142712	4+Other
11033-14130	0.36798	0.893025	0.00316899	0.331289	0.90475	0.000984886	9+Other
10879-10647	0.172582	0.943375	0.00122758	0.150697	0.949542	0.00118927	5+Other
10723-13813	0.186963	0.948925	0.00205973	0.162819	0.957175	0.00155215	9+Other
11134-13382	0.146272	0.959594	0.000157288	0.12605	0.966219	0.00137453	7+Other
10210-14122	0.134294	0.959844	0.00127629	0.11278	0.96825	0.00235407	7+Other
10538-10041	0.184712	0.944714	0.0011004	0.161875	0.953929	0.000473804	6+Other
10485-11134	0.211044	0.938694	0.00165396	0.185034	0.946861	0.00136498	8+Other
10815-12742	1.05256	0.5843	0.000774597	0.978806	0.6173	0.00255865	4+Other
10435-14737	0.464561	0.816438	0.00718034	0.412372	0.843	0.0062216	3+Other
11155-12719	0.219542	0.936312	0.00081968	0.192072	0.944063	0.00156292	7+Other
10283-13752	0.359148	0.827333	0.00258199	0.351145	0.83075	0.00170783	2+Other
10625-10139	0.249486	0.905675	0.00152616	0.221876	0.9145	0.00268949	9+Other
11012-12849	0.151273	0.954889	0.00317786	0.134592	0.961667	0.00216025	8+Other
10833-10549	0.910702	0.6089	0.0041841	0.83421	0.64825	0.00153514	4+Other
10738-11097	0.534329	0.775833	0.0106996	0.538641	0.774333	0.00486103	2+Other
10179-14951	0.6584	0.7497	0.0100631	0.602893	0.7682	0.0037877	4+Other
10898-11514	0.269875	0.912667	0.00308221	0.242418	0.923875	0.000946485	5+Other
10448-14460	0.53579	0.729167	0.00283497	0.488724	0.759583	0.00627974	2+Other
10640-11105	0.195114	0.9341	0.00509771	0.171966	0.9423	0.00413602	4+Other
11015-13344	0.0121663	0.997375	0.00131498	0.00599198	0.999125	0.00103078	2
10179-10572	0.210512	0.93875	0.00256447	0.192126	0.947286	0.000521641	6+Other
10939-11211	0.160734	0.945458	0.00231491	0.139979	0.952792	0.000159571	5+Other
10743-12825	0.119177	0.965917	0.0025	0.0992691	0.973375	0.00246597	5+Other
10957-14325	0.381629	0.869036	0.00196353	0.350471	0.880393	0.00197389	6+Other
11045-12298	0.20495	0.941056	0.000909484	0.173355	0.951139	0.000597491	8+Other
10495-13381	0.123593	0.964625	0.00130082	0.102517	0.972167	0.00189052	5+Other
10916-11179	0.463617	0.821292	0.0136859	0.438327	0.832667	0.00738743	5+Other
10994-12152	1.07071	0.424167	0.0120907	1.00878	0.483417	0.00999398	2+Other
10007-14803	0.167668	0.948542	0.00137015	0.136339	0.955958	0.0010661	5+Other
10392-14029	0.224286	0.9395	0.00218632	0.196843	0.947675	0.000903235	9+Other
11148-13969	0.247022	0.926393	0.00115101	0.204152	0.938857	0.00204374	6+Other
10637-14205	0.203051	0.929333	0.00103638	0.181388	0.936875	0.00325	5+Other
10953-12034	0.204236	0.937969	0.00210746	0.185239	0.946187	0.00290922	7+Other
11055-10544	0.255486	0.930455	0.00313076	0.229429	0.938818	0.00214232	10+Other
11162-10794	1.06774	0.591781	0.00980878	1.00689	0.609656	0.00871802	7+Other
10635-10229	0.136917	0.960893	0.00430689	0.121089	0.967071	0.00256215	6+Other
10300-12288	0.46267	0.801167	0.00057735	0.432106	0.822583	0.00131586	2+Other
10848-12533	0.0976893	0.9715	0.000952579	0.0860198	0.976792	0.00343289	5+Other
10939-11768	0.272718	0.867821	0.00413443	0.251615	0.874143	0.0043063	6+Other
11134-12009	0.179365	0.94625	0.00149381	0.156679	0.952958	0.00247347	5+Other
10848-10005	0.415961	0.858875	0.0034187	0.354118	0.878938	0.00483639	3+Other
11152-14012	0.165114	0.954643	0.000501698	0.13334	0.964286	0.00197605	6+Other
10304-13869	0.235645	0.930107	0.00105865	0.197558	0.942393	0.00314367	6+Other
10478-14928	0.418111	0.841	0.00159426	0.374231	0.859625	0.00356195	3+Other
10561-11254	0.172511	0.952893	0.00537742	0.141709	0.961536	0.00170384	6+Other
10871-11282	0.134688	0.9625	0.00228522	0.123236	0.967167	0.00601541	2+Other
11033-11689	0.124769	0.963107	0.000179758	0.112766	0.968964	0.00220505	6+Other
10266-14549	0.306782	0.865333	0.00636542	0.26512	0.881833	0.00286098	2+Other
10824-11299	0.233345	0.929688	0.00165359	0.196827	0.941187	0.00380583	7+Other
10956-14573	0.355199	0.843833	0.00695222	0.312536	0.866917	0.0129139	2+Other
11154-10000	0.0653151	0.983625	0.00103078	0.0622527	0.984875	0.00025	2
10352-12886	0.391191	0.875167	0.00145933	0.355264	0.884167	0.00209497	5+Other
11033-11656	0.172841	0.946929	0.000742307	0.148492	0.956643	0.000675117	6+Other
10356-11302	0.211569	0.93245	0.00406735	0.186033	0.94385	0.0028349	4+Other
11033-14335	0.18747	0.950375	0.000968246	0.165497	0.95725	0.00159099	7+Other
11134-12341	0.252773	0.93175	0.00265487	0.226013	0.941694	0.0018689	8+Other
10265-12721	0.315633	0.866964	0.00954073	0.293928	0.878679	0.0085749	6+Other
11180-12722	0.0850456	0.988833	0.0017533	0.0755134	0.99075	0.00209718	2+Other
10967-14942	0.261986	0.906833	0.00446799	0.224896	0.9195	0.00714143	2+Other
11033-11339	0.224266	0.934917	0.00229331	0.196308	0.944521	0.00519365	11+Other
10941-11816	0.405651	0.832083	0.00302306	0.357559	0.851583	0.0052166	2+Other
10832-14100	0.795286	0.6875	0.00444972	0.739207	0.70815	0.00248931	4+Other
10492-12389	0.227407	0.932889	0.00219614	0.19109	0.942778	0.0012538	8+Other
10228-13780	0.207603	0.93425	0.00418513	0.174029	0.944964	0.00393722	6+Other
10964-10923	0.475643	0.824688	0.00170018	0.413032	0.847125	0.00126656	3+Other
10929-13735	0.264126	0.915667	0.0038682	0.232148	0.927458	0.00701371	5+Other
10246-10561	0.22117	0.93325	0.00690209	0.186613	0.942125	0.0019263	5+Other
10734-14465	0.458741	0.842893	0.00147715	0.411474	0.860179	0.00325007	6+Other
10492-12504	0.176254	0.944357	0.00234593	0.150243	0.953929	0.000444161	6+Other
10832-13560	0.810486	0.6815	0.0056202	0.734934	0.7121	0.00810843	4+Other
10169-10721	0.177872	0.9485	0.00499733	0.14574	0.95785	0.00252653	4+Other
11085-11618	0.222451	0.9315	0.00107222	0.188661	0.940321	0.00277348	6+Other
10906-13448	0.250773	0.922917	0.0032674	0.216853	0.933542	0.003966	5+Other
10485-11882	0.157573	0.952	0.000942809	0.142266	0.960556	0.00360041	8+Other
10867-13314	0.169913	0.933562	0.00154616	0.133819	0.946812	0.00396009	3+Other
10893-14424	0.147182	0.956542	0.00142319	0.127842	0.962542	0.0012351	5+Other
10450-13511	0.317806	0.898594	0.00176297	0.282296	0.910125	0.00161051	7+Other
10859-13462	0.304518	0.878875	0.00469264	0.271657	0.894563	0.00299566	3+Other
10562-13113	0.271058	0.909125	0.00323572	0.232841	0.920625	0.00134973	5+Other
10685-10696	0.269875	0.9165	0.00180021	0.240003	0.926917	0.00172401	5+Other
11005-12389	0.27817	0.910071	0.0018089	0.24844	0.920286	0.00079966	6+Other
11006-10240	0.107555	0.9668	0.00243858	0.0873293	0.97165	0.000640312	4+Other
11057-10123	0.0931947	0.974313	0.000725287	0.0764068	0.980156	0.000975614	7+Other
10746-11651	0.152974	0.9505	0.0018609	0.126102	0.960583	0.00445242	5+Other
10706-12742	0.797996	0.669188	0.00476697	0.724432	0.69825	0.007673	3+Other
10893-12990	0.573226	0.7855	0.00745263	0.513451	0.806187	0.00513718	3+Other
10803-11247	0.13507	0.95935	0.00198746	0.116124	0.967675	0.00084212	9+Other
10646-12437	0.131718	0.966562	0.00107287	0.114135	0.970094	0.00143024	7+Other
10992-11555	0.1303	0.957812	0.0037088	0.107747	0.968094	0.00135929	7+Other
11137-13809	0.630141	0.78025	0.00300867	0.588404	0.793562	0.00549858	7+Other
10029-12641	0.218092	0.932429	0.00107539	0.192603	0.940643	0.00149603	6+Other
10078-10933	0.150568	0.957786	0.00226629	0.131961	0.964393	0.00319092	6+Other
10728-13614	0.202199	0.937036	0.00143984	0.180083	0.947393	0.00246989	6+Other
11033-13577	0.104993	0.96675	0.00119024	0.0914449	0.970083	0.00166389	5+Other
10664-10762	0.253552	0.912062	0.00129703	0.226052	0.924125	0.00334477	3+Other
10530-11762	0.241179	0.934438	0.00298869	0.19791	0.9435	0.00235407	3+Other
10893-14306	0.145152	0.956833	0.00353029	0.124919	0.964958	0.00240129	5+Other
10726-13148	0.272939	0.914562	0.00120113	0.236647	0.925344	0.00271258	7+Other
10929-12831	0.226275	0.9295	0.000914732	0.193536	0.940714	0.000895947	6+Other
10232-10611	0.250747	0.921929	0.00239756	0.216381	0.932536	0.00378571	6+Other
10723-13276	0.17265	0.948969	0.00142293	0.148665	0.956969	0.00136311	7+Other
10401-10891	0.194904	0.940107	0.00198421	0.17182	0.946357	0.000907265	6+Other
10893-13183	0.153382	0.947562	0.00107287	0.132095	0.95575	0.000699702	7+Other
10678-12275	0.250019	0.916536	0.00116861	0.222076	0.922964	0.00210401	6+Other
10087-14709	0.150394	0.955333	0.00156347	0.156741	0.956583	0.000319142	2+Other
10853-10057	0.14169	0.959031	0.00213692	0.113266	0.966094	0.00144112	7+Other
10427-12431	0.152467	0.956333	0.00136761	0.126318	0.963625	0.000343592	5+Other
10496-13787	0.207853	0.942143	0.00328468	0.181847	0.949643	0.00344934	6+Other
10937-10567	0.211743	0.935031	0.0015356	0.195666	0.9435	0.00174702	7+Other
11021-13442	0.155573	0.954	0.00240755	0.134218	0.959708	0.00189236	5+Other
10736-15470	0.594467	0.75625	0.00266927	0.534195	0.78625	0.0046413	3+Other
10867-10333	0.251672	0.9275	0.00208167	0.219251	0.936222	0.00124392	8+Other
10348-14598	0.36311	0.858417	0.00106719	0.339702	0.864083	0.00589648	2+Other
10614-13907	0.326148	0.894636	0.00443999	0.290457	0.904773	0.000690351	10+Other
10795-13778	0.165466	0.9505	0.00547163	0.144718	0.956143	0.00668535	6+Other
10266-10539	0.174826	0.946542	0.000774298	0.139625	0.958333	0.00221527	5+Other
10690-13398	0.228877	0.93125	0.00155456	0.19075	0.944708	0.0021874	5+Other
10016-13921	0.188879	0.9415	0.00237658	0.160289	0.95125	0.00209718	5+Other
10509-11495	0.00482626	0.99925	0.000288675	0.00518766	0.99925	0.000288675	2
10131-12413	0.424529	0.835786	0.00245365	0.385034	0.845893	0.00675255	6+Other
10134-11971	0.026058	0.99575	0.000876652	0.012616	0.996333	0.000471405	3
10825-11841	0.209672	0.933792	0.00204747	0.175033	0.944125	0.000906509	5+Other
11159-13478	0.264364	0.914429	0.00231234	0.227905	0.926071	0.00338564	6+Other
10867-11152	0.155455	0.955694	0.00317186	0.134911	0.962472	0.00128099	8+Other
10867-10351	0.189218	0.943042	0.00148682	0.156357	0.953083	0.000616141	5+Other
10848-11678	0.219233	0.933542	0.00163512	0.189746	0.944208	0.00177104	5+Other
10725-13033	0.213895	0.943	0.00237829	0.190745	0.952875	0.00260808	7+Other
10759-13115	0.217451	0.9351	0.00296311	0.182494	0.945975	0.00181361	9+Other
10948-12155	0.24031	0.918031	0.00286752	0.201785	0.931	0.00145416	7+Other
10897-10814	0.192681	0.945031	0.00178061	0.165247	0.953781	0.00415879	7+Other
10283-12314	0.27725	0.906563	0.00515338	0.23302	0.922312	0.00399153	3+Other
11196-12230	0.284976	0.914906	0.00185791	0.256795	0.926937	0.00197511	7+Other
11033-12573	0.145756	0.954429	0.00313419	0.125278	0.961536	0.00295631	6+Other
11071-11259	0.235573	0.925125	0.00279136	0.204565	0.936406	0.00121353	7+Other
10796-13278	0.149109	0.955875	0.00369544	0.130551	0.964	0.00129904	7+Other
10973-13788	0.588442	0.824937	0.00935999	0.520571	0.840437	0.00826797	7+Other
10191-11107	0.0876235	0.97895	0.00303919	0.0829248	0.9805	0.00215097	4+Other
10166-14362	0.119003	0.964071	0.001	0.0992706	0.970857	0.000606092	6+Other
11126-12444	0.208084	0.9434	0.00237346	0.178426	0.95085	0.000885061	9+Other
10749-11916	0.207836	0.943056	0.000231296	0.180846	0.949833	0.00129099	8+Other
10537-15026	0.0308528	0.994625	0.00025	0.0254152	0.995125	0.000478714	2
10995-10974	0.561458	0.766563	0.0121147	0.50005	0.79175	0.00601041	3+Other
10790-10181	0.194611	0.933375	0.004204	0.163296	0.94375	0.00191243	5+Other
11083-13942	0.20711	0.940775	0.00135739	0.176466	0.949375	0.00131498	9+Other
10392-10690	0.28941	0.912708	0.00575483	0.241129	0.928292	0.00315752	5+Other
10897-14501	0.278663	0.920722	0.00142436	0.245905	0.928889	0.00138183	8+Other
10637-14520	0.151925	0.9623	0.00509771	0.135655	0.96715	0.00404434	4+Other
10833-10316	0.22425	0.93475	0.00234521	0.204188	0.940688	0.00607377	3+Other
11139-14503	0.250942	0.928714	0.000709508	0.219851	0.937357	0.00129099	6+Other
11168-13165	0.0875057	0.975107	0.00156655	0.0707543	0.9805	0.00129099	6+Other
11145-11828	0.27893	0.896833	0.00148449	0.258803	0.902833	0.000827759	5+Other
11134-11704	0.108392	0.966833	0.000881917	0.0943354	0.973583	0.00293605	2+Other
10892-13861	0.153661	0.958187	0.000753464	0.139588	0.962938	0.000563656	7+Other
10897-10098	0.214066	0.930438	0.000633279	0.178213	0.941094	0.00172716	7+Other
10193-12214	0.258776	0.901036	0.00189656	0.238002	0.908	0.00196223	6+Other
10462-11906	0.256859	0.900531	0.00346617	0.234606	0.904062	0.00266243	7+Other
11134-11760	0.103031	0.973028	0.00107104	0.0855779	0.978806	0.000681169	8+Other
10775-13104	0.448507	0.873639	0.00261426	0.398387	0.885444	0.00282988	8+Other
10562-14177	0.121047	0.963375	0.00144257	0.102046	0.968708	0.000724888	5+Other
10726-13082	0.394984	0.803917	0.00114261	0.363625	0.810667	0.00982721	5+Other
10704-11318	0.164321	0.951528	0.00157756	0.140446	0.958944	0.00156216	8+Other
10713-10101	0.558778	0.80675	0.00175	0.514303	0.819219	0.00336089	7+Other
10924-12601	0.504106	0.794667	0.000608581	0.49859	0.795417	0.00106719	2+Other
11137-12562	0.468987	0.8461	0.0043359	0.425951	0.8597	0.00373452	9+Other
10929-10263	0.0976832	0.972313	0.00123111	0.0750874	0.978938	0.00128087	3+Other
10254-11253	0.213663	0.937688	0.00296244	0.179961	0.948469	0.00314804	7+Other
10667-11493	0.140486	0.954812	0.000515388	0.121675	0.961	0.00142887	3+Other
10145-13211	0.154811	0.949083	0.00454911	0.127738	0.958125	0.00236242	5+Other
10723-11494	0.208068	0.942917	0.00411899	0.166027	0.9525	0.00053287	8+Other
10749-13045	0.334254	0.882812	0.005956	0.288928	0.90225	0.00775403	3+Other
11126-10669	0.199962	0.935333	0.00178471	0.180963	0.942333	0.00165552	2+Other
10743-14996	0.283053	0.903813	0.00455236	0.265498	0.91025	0.0033229	3+Other
10984-13176	0.329393	0.899917	0.00415999	0.287936	0.915542	0.00428472	5+Other
10675-13907	0.514679	0.8305	0.00614938	0.470036	0.843417	0.00140363	8+Other
11013-14630	0.480752	0.811688	0.0032556	0.434953	0.82975	0.00253311	3+Other
10246-14395	0.452153	0.85125	0.0034019	0.404373	0.865875	0.00418952	7+Other
10867-11865	0.312169	0.911469	0.00318587	0.273363	0.922562	0.0024927	7+Other
10425-10445	0.153918	0.949458	0.00135657	0.141166	0.956167	0.00208167	5+Other
10751-10683	0.243269	0.932375	0.00292261	0.209967	0.940438	0.00399153	7+Other
11147-10872	0.215931	0.934937	0.000161374	0.189842	0.94525	0.00206408	7+Other
10725-13260	0.370353	0.895214	0.000685119	0.324713	0.904893	0.00118019	6+Other
10265-11588	0.339171	0.867107	0.00278571	0.307227	0.878714	0.00382438	6+Other
10272-12633	0.169804	0.950875	0.000962852	0.143763	0.957781	0.000580723	7+Other
11134-13152	0.224261	0.940438	0.00202201	0.200207	0.950812	0.00286047	7+Other
10964-11658	0.294827	0.903556	0.00176617	0.265186	0.912833	0.000717219	8+Other
11193-11652	0.26811	0.88175	0.00359398	0.257144	0.889167	0.00597836	2+Other
10625-11260	0.0416089	0.991833	0.00117063	0.0279088	0.993167	0.0017533	2+Other
10775-10781	0.221558	0.91625	0.00715632	0.185838	0.934	0.00756698	2+Other
10900-10609	0.200392	0.965417	0.000687184	0.172565	0.96675	0.00301078	2+Other
11033-11405	0.23756	0.925944	0.00153022	0.209021	0.935306	0.00202124	8+Other
11095-11068	0.287268	0.911083	0.00172401	0.260613	0.919542	0.000885845	5+Other
11009-12781	0.256165	0.923125	0.00450116	0.220815	0.934656	0.00340247	7+Other
10603-10633	0.0345766	0.992625	0.000520416	0.0272105	0.99475	0.000645497	3+Other
10337-11971	0.124337	0.960438	0.0026487	0.114373	0.963562	0.00444117	3+Other
10715-13069	0.468911	0.771333	0.00393883	0.446902	0.781667	0.00227167	8+Other
11047-12201	0.231354	0.931429	0.00417149	0.196473	0.941036	0.00268119	6+Other
11159-14117	0.133523	0.960208	0.00180213	0.110354	0.968125	0.00250324	5+Other
10893-13033	0.0737726	0.978083	0.000739119	0.0581025	0.985667	0.00503322	2+Other
10838-13558	0.301861	0.8605	0.00988475	0.295507	0.865625	0.0120925	4
10753-14549	0.457354	0.832167	0.0114358	0.403293	0.856667	0.0093373	3
10833-12545	0.125575	0.962125	0.000924211	0.0915252	0.96975	0.00113652	4
10515-13258	0.204149	0.936464	0.000551744	0.173547	0.946	0.00320077	6+Other
10492-10754	0.0819985	0.978042	0.00075	0.0709225	0.980042	0.0012124	5+Other
10625-13186	0.304362	0.9146	0.00465331	0.262796	0.92385	0.00302159	4+Other
11115-12130	0.502037	0.844375	0.00551796	0.45495	0.858437	0.0043211	7+Other
10891-12920	0.301126	0.910906	0.00130054	0.270463	0.921188	0.00140126	7+Other
10832-14491	0.345562	0.862417	0.00206155	0.304772	0.882583	0.0127668	2+Other
10029-11291	0.183261	0.946464	0.00146327	0.163734	0.954179	0.000621333	6+Other
11187-11108	0.142202	0.955464	0.00200806	0.124159	0.961964	0.00139179	6+Other
10378-10780	0.266619	0.9293	0.00118603	0.236141	0.93655	0.0028243	9+Other
10606-10647	0.238198	0.927964	0.00227789	0.197242	0.941036	0.000883523	6+Other
10728-13466	0.169611	0.949472	0.00146671	0.146392	0.957667	0.00283424	8+Other
11160-11493	0.186855	0.940625	0.00291984	0.154198	0.950625	0.00281982	5+Other
10154-13028	0.114649	0.965531	0.00173017	0.101428	0.971469	0.00253594	7+Other
10700-14602	0.331118	0.8795	0.0017743	0.315917	0.883583	0.00183333	2+Other
10131-14029	0.231573	0.924036	0.000653353	0.201273	0.933429	0.000606092	6+Other
10483-13932	0.210024	0.93475	0.000709538	0.185089	0.943068	0.000631475	10+Other
10210-14190	0.502419	0.814083	0.0271762	0.467676	0.82225	0.0268416	2+Other
10462-12314	0.200903	0.911875	0.0035678	0.180372	0.920375	0.00249583	2
10158-10490	0.547682	0.798583	0.00496189	0.497696	0.81925	0.0040586	2+Other
10453-12662	0.204839	0.934889	0.00272014	0.176553	0.944667	0.00108488	8+Other
10769-14526	0.144203	0.955125	0.0032564	0.128138	0.962625	0.00153433	3+Other
10767-10021	0.341717	0.86675	0.00388287	0.297442	0.8822	0.00621611	4+Other
11166-11388	0.252926	0.927306	0.00590346	0.217793	0.940472	0.00356639	8+Other
11136-13732	0.143613	0.959187	0.00061661	0.123038	0.966187	0.00211763	7+Other
10749-13355	0.128392	0.9585	0.00322284	0.112452	0.96655	0.00192094	4+Other
10862-12407	0.152288	0.956333	0.00186587	0.135203	0.962833	0.000793492	2+Other
10709-13549	0.0423398	0.985	0.00198139	0.0342691	0.990667	0.000666667	2+Other
10368-13071	0.226979	0.938639	0.0025778	0.201788	0.945417	0.00345026	8+Other
10997-11802	0.222278	0.938187	0.00559436	0.196651	0.945906	0.00276958	7+Other
10849-12243	0.169675	0.952861	0.00261269	0.152372	0.959333	0.00150171	8+Other
10877-10032	0.287931	0.9102	0.00202649	0.258351	0.9217	0.000959166	4+Other
10736-11995	0.202403	0.9379	0.00250067	0.165167	0.94885	0.00143643	4+Other
10902-11174	0.146956	0.95575	0.00186035	0.126956	0.961214	0.00170034	6+Other
10902-14196	0.696303	0.72525	0.00426888	0.645567	0.7449	0.00372916	4+Other
11049-10234	0.54093	0.814179	0.00607703	0.496724	0.829036	0.00186764	6+Other
10847-14916	0.238254	0.931187	0.0026546	0.203741	0.938937	0.00553446	7+Other
10514-12887	0.177116	0.94625	0.00136931	0.161546	0.950375	0.000924211	3+Other
10726-10142	0.165122	0.950929	0.00188261	0.141238	0.957571	0.00176512	6+Other
10843-10106	0.175675	0.941656	0.0051885	0.153476	0.950375	0.00419821	7+Other
10833-13329	0.335614	0.8996	0.00331461	0.289103	0.91315	0.00201577	4+Other
11049-10818	0.071676	0.977333	0.0058246	0.0492912	0.985417	0.00339253	2+Other
11071-14464	0.349754	0.897604	0.00296381	0.313808	0.908042	0.00178536	11+Other
10358-14005	0.18661	0.945583	0.00162636	0.161093	0.954556	0.00183474	8+Other
10835-14422	0.167127	0.953464	0.00117442	0.140728	0.960143	0.00239898	6+Other
10276-13855	0.207394	0.939393	0.000653353	0.192269	0.943607	0.00117442	6+Other
10734-10630	0.132973	0.954438	0.00850827	0.111408	0.95675	0.00718505	3+Other
11022-14252	1.4226	0.464833	0.00527573	1.34199	0.492083	0.00638647	5+Other
10956-12738	0.169917	0.951281	0.00314969	0.145233	0.958438	0.00170935	7+Other
10727-12465	0.241573	0.929857	0.00222539	0.214546	0.938714	0.000746876	6+Other
11088-10823	0.138773	0.959	0.000962852	0.1169	0.967969	0.00401867	7+Other
10833-13381	0.609392	0.768312	0.0125721	0.531471	0.797375	0.00413572	3+Other
10119-13437	0.153406	0.949036	0.000985438	0.128365	0.959821	0.000971534	6+Other
10358-13916	0.27661	0.920781	0.000672178	0.238881	0.930531	0.00362195	7+Other
10240-11434	0.227572	0.918042	0.000550673	0.208756	0.92475	0.00235112	5+Other
10272-12440	0.311304	0.893583	0.00449176	0.285503	0.903958	0.00328119	5+Other
11109-14521	0.18928	0.940821	0.00164286	0.163496	0.95	0.00181453	6+Other
10129-11774	0.25401	0.928917	0.00162447	0.206041	0.941833	0.00152145	5+Other
10748-13377	0.230139	0.908292	0.00760284	0.201824	0.917583	0.00597603	5+Other
11060-13724	0.124514	0.96575	0.00531507	0.116188	0.969583	0.0033816	2+Other
11107-12043	0.2907	0.912813	0.00252797	0.254544	0.922937	0.00281458	7+Other
10833-10553	0.156775	0.9531	0.00303974	0.141057	0.95925	0.00143643	4+Other
10958-12568	0.178458	0.944	0.000816497	0.158084	0.952679	0.00244497	6+Other
10893-11906	0.189614	0.944	0.000888322	0.157145	0.952071	0.000723747	6+Other
10154-14208	0.198036	0.94645	0.00219773	0.171281	0.95445	0.000967815	9+Other
11050-11582	0.196274	0.93985	0.00336403	0.164215	0.9492	0.0013466	4+Other
10847-10237	0.323044	0.869062	0.00139007	0.293319	0.885437	0.00143433	3+Other
10004-13205	0.130114	0.958583	0.00166389	0.108832	0.96375	0.00233135	2+Other
10860-14697	0.136379	0.955375	0.00212731	0.117652	0.96425	0.00290115	5+Other
10352-11748	0.132665	0.959821	0.00138198	0.115504	0.966464	0.000653353	6+Other
11023-13118	0.151099	0.951958	0.00217892	0.13456	0.958333	0.00273861	5+Other
10534-12528	0.191838	0.94425	0.00413698	0.16283	0.953656	0.00115188	7+Other
10265-12233	0.150555	0.953167	0.000680414	0.122563	0.962625	0.00191667	5+Other
10007-10941	0.236024	0.932781	0.00148385	0.214969	0.939906	0.00244177	7+Other
10716-10159	0.269185	0.908821	0.00471266	0.234508	0.92125	0.00108405	6+Other
10567-10539	0.20155	0.937562	0.00172452	0.177716	0.94425	0.000270031	7+Other
10377-10509	0.243974	0.918139	0.00258895	0.221112	0.926889	0.00269583	8+Other
10723-14025	0.534199	0.818813	0.00185264	0.472431	0.836094	0.00275449	7+Other
10516-13847	0.248483	0.944583	0.001686	0.21409	0.950333	0.00364133	2+Other
10843-11909	0.212424	0.93025	0.00311104	0.191316	0.937	0.00218529	6+Other
10905-12578	0.208209	0.93895	0.00394081	0.19694	0.9451	0.00417772	4+Other
10233-13574	0.414689	0.859625	0.00415582	0.373208	0.873687	0.00220204	3+Other
10901-14298	0.331386	0.879167	0.00737837	0.307456	0.888472	0.0041548	8+Other
10977-12457	0.224855	0.930937	0.00309149	0.193288	0.94275	0.00289396	3+Other
10881-13771	0.1687	0.9585	0.00117063	0.168982	0.959583	0.00183333	2+Other
10188-12627	0.463266	0.847083	0.00237333	0.428042	0.858194	0.00279973	8+Other
10926-12101	0.236774	0.926107	0.00141602	0.212774	0.935357	0.00119238	6+Other
10939-10320	0.135911	0.95675	0.00236291	0.114787	0.964917	0.0021322	5+Other
11195-11723	0.498647	0.754893	0.00167971	0.456965	0.776607	0.00184197	6+Other
10306-10251	0.29752	0.889194	0.00704622	0.270575	0.893722	0.00501069	8+Other
10188-10631	0.224345	0.930393	0.00142559	0.19847	0.937857	0.00156057	6+Other
10879-14934	0.647121	0.74085	0.00234023	0.596236	0.7624	0.00274712	4+Other
11155-12885	0.741522	0.645344	0.00419247	0.683336	0.683156	0.00606765	7+Other
10729-12505	0.286369	0.916167	0.00231918	0.253655	0.924694	0.000531904	8+Other
10601-12952	0.220819	0.932	0.00360838	0.191644	0.9405	0.0045213	6+Other
10390-14813	0.122765	0.962	0.00328859	0.103113	0.9685	0.00699471	2+Other
11183-11955	0.126619	0.967344	0.00338097	0.113563	0.972531	0.0011787	7+Other
11171-11858	0.0718217	0.981333	0.00182574	0.0750693	0.9815	0.00253129	2+Other
10547-10035	0.158433	0.949833	0.00106284	0.140378	0.956042	0.00333715	5+Other
10867-12116	0.276965	0.88825	0.007673	0.256857	0.896031	0.0020826	7+Other
10891-10169	0.518565	0.804143	0.00230055	0.474217	0.822393	0.00403787	6+Other
11139-12217	0.210622	0.932821	0.00155347	0.178825	0.94425	0.000992317	6+Other
11134-14374	0.142511	0.961036	0.00386221	0.119582	0.96775	0.00102602	6+Other
10717-11559	0.194684	0.93975	0.000917928	0.167274	0.952625	0.0018478	5+Other
11016-14892	0.665407	0.78575	0.00330155	0.602784	0.804139	0.00190165	8+Other
10358-10114	0.195279	0.940969	0.00206502	0.170847	0.948031	0.00112442	7+Other
10528-14859	0.572698	0.702	0.00479583	0.516604	0.735875	0.0103793	2
10625-11202	0.178105	0.946958	0.000885845	0.168891	0.952167	0.00174271	5+Other
10488-11868	0.159019	0.9484	0.00385054	0.129506	0.9605	0.00202978	4+Other
10082-14015	0.211813	0.9286	0.00188326	0.180119	0.9409	0.00554857	4+Other
10917-12876	0.240631	0.931031	0.00226471	0.20884	0.940875	0.00175891	7+Other
10705-10671	0.0623349	0.985667	0.00397213	0.044659	0.99075	0.0015	2+Other
10362-13368	0.0983548	0.97575	0.00226385	0.0956169	0.980187	0.0016755	3+Other
10786-14078	0.250344	0.920813	0.00272622	0.208214	0.933187	0.00238376	3+Other
10596-13438	0.197182	0.947389	0.00200924	0.168522	0.955583	0.00339617	8+Other
10840-11473	0.339063	0.890917	0.0114419	0.28414	0.908917	0.002234	2+Other
11098-14092	0.409574	0.872	0.00413875	0.360909	0.886321	0.0014351	6+Other
10560-11683	0.208538	0.930875	0.0058648	0.185281	0.9425	0.00486294	5+Other
11083-11892	0.149583	0.956167	0.00208167	0.123088	0.965639	0.00410096	8+Other
10867-13233	0.122306	0.960125	0.00145057	0.096877	0.96925	0.0033229	3+Other
11111-12795	0.177389	0.946	0.0005132	0.157995	0.952917	0.0019253	8+Other
10189-10164	0.302037	0.910167	0.00125216	0.26672	0.923	0.00143444	8+Other
10462-13120	0.116604	0.965458	0.000583333	0.101984	0.970958	0.0029639	5+Other
10228-10818	0.253049	0.927333	0.00118634	0.222323	0.935806	0.000710735	8+Other
11187-11546	0.140443	0.956625	0.00193589	0.130504	0.963625	0.00216613	5+Other
10599-14207	0.263014	0.915875	0.00116369	0.220263	0.929937	0.000826009	3+Other
10921-12952	0.241184	0.933469	0.00480925	0.20651	0.942094	0.00409443	7+Other
10889-10441	0.0974531	0.970607	0.00136215	0.0842375	0.973714	0.00206361	6+Other
10444-13845	0.132158	0.963125	0.00206155	0.111879	0.969219	0.00126398	7+Other
10093-15186	0.246147	0.8945	0.0081035	0.23754	0.89725	0.00814964	2
10907-12437	0.172625	0.950778	0.00133949	0.147289	0.958639	0.0043635	8+Other
10879-12349	0.166738	0.951107	0.00164286	0.14468	0.960214	0.00142141	6+Other
10719-13719	0.166008	0.95685	0.000994987	0.141424	0.963875	0.00116154	9+Other
10521-12339	0.891441	0.579562	0.00135976	0.826129	0.629938	0.001983	3+Other
10068-10966	0.287384	0.905542	0.00141667	0.264262	0.915792	0.00330088	5+Other
10878-12969	0.174574	0.943036	0.00120303	0.146916	0.954643	0.000685119	6+Other
10851-12264	0.201617	0.936107	0.00207799	0.16982	0.947679	0.00276365	6+Other
10154-11522	0.179853	0.947667	0.00100615	0.156793	0.955667	0.00227891	8+Other
11134-13525	0.159196	0.956139	0.00111619	0.134448	0.963083	0.00113448	8+Other
10843-15057	0.212402	0.932929	0.00253009	0.18351	0.942286	0.00118379	6+Other
11033-13270	0.118659	0.966643	0.000553283	0.10477	0.972786	0.00250578	6+Other
10719-10178	0.203323	0.935312	0.00211763	0.176757	0.946281	0.00317276	7+Other
10867-13152	0.209232	0.93505	0.00849215	0.173146	0.94835	0.00127932	4+Other
10470-12268	0.170501	0.954562	0.001125	0.149237	0.961281	0.000615554	7+Other
10344-11472	0.158186	0.950688	0.0017839	0.132614	0.959125	0.00132681	7+Other
10796-14583	0.236655	0.9345	0.00207163	0.220515	0.94175	0.00185966	3+Other
10534-10504	0.275928	0.92325	0.0015	0.241771	0.931833	0.00405974	5+Other
10613-13514	0.124439	0.966833	0.00462281	0.117931	0.9685	0.00365655	2+Other
10815-11291	0.212804	0.940944	0.00201741	0.180634	0.948444	0.00297451	8+Other
10509-13913	0.131117	0.958167	0.00264575	0.12209	0.962667	0.0028153	2+Other
10984-10282	0.134689	0.960938	0.00435711	0.12001	0.967406	0.000413005	7+Other
11033-11919	0.219345	0.936417	0.00193649	0.188629	0.946375	0.00103972	5+Other
10897-11061	0.222692	0.936556	0.00279182	0.187655	0.948	0.00155026	8+Other
10716-12945	0.230425	0.925937	0.00371582	0.184174	0.939813	0.00241846	3+Other
10559-13071	0.338122	0.879607	0.00523642	0.296282	0.889357	0.00638184	6+Other
10199-12582	0.388641	0.820861	0.00484014	0.355011	0.828944	0.00535912	8+Other
10374-11013	0.078985	0.983333	0.00253859	0.0826877	0.984667	0.00118634	2+Other
10483-12779	0.179691	0.939667	0.000981307	0.151082	0.951458	0.00274663	5+Other
10052-12598	0.114834	0.969643	0.00251391	0.100987	0.974643	0.00146385	6+Other
11028-14180	0.392482	0.878643	0.00666956	0.351464	0.889357	0.00178238	6+Other
11134-11629	0.21356	0.939175	0.00286051	0.183684	0.94755	0.00191224	9+Other
10766-11799	0.219206	0.927964	0.00524161	0.18847	0.940929	0.00133248	6+Other
10345-12277	0.186282	0.942406	0.0009375	0.165182	0.95025	0.00103078	7+Other
10758-10622	0.224951	0.925042	0.00169626	0.198234	0.935083	0.00235112	5+Other
10410-12400	0.215451	0.937833	0.000805076	0.192599	0.945333	0.00175858	5+Other
10882-12177	0.185191	0.945472	0.00171983	0.158658	0.952694	0.0059389	8+Other
10562-13519	0.0403256	0.989417	0.000569275	0.0166586	0.995833	0.003372	3
10671-11841	0.191533	0.932292	0.00520216	0.163971	0.944833	0.00509902	5+Other
10895-13869	0.184352	0.948688	0.00128087	0.182734	0.950187	0.000800391	3+Other
10893-10633	0.224644	0.932438	0.00240334	0.201406	0.942625	0.00103078	7+Other
10994-12294	0.356112	0.879437	0.00239466	0.314674	0.895156	0.00180674	7+Other
11046-13276	0.304401	0.905188	0.00145952	0.263097	0.921	0.00118585	7+Other
10188-12035	0.18891	0.94625	0.00597138	0.162032	0.955042	0.00429119	5+Other
10358-11441	0.218948	0.935111	0.00143157	0.19725	0.943778	0.00178009	8+Other
10905-15287	0.338287	0.886375	0.00664737	0.31366	0.89425	0.00521616	3+Other
10809-11026	0.272363	0.915312	0.00274905	0.229754	0.929	0.00127066	7+Other
10686-10394	0.184685	0.944094	0.00120492	0.161968	0.951875	0.00143251	7+Other
11033-11964	0.154714	0.95375	0.00148633	0.13518	0.962429	0.000961858	6+Other
11059-13986	0.203855	0.93555	0.00236291	0.184758	0.94255	0.0038553	4+Other
11134-12912	0.213302	0.9355	0.00135785	0.1841	0.94375	0.00222907	7+Other
11114-11182	0.00113853	1	0	0.000664248	1	0	2
10792-12058	0.130812	0.9586	0.0028519	0.107238	0.9669	0.00154488	4+Other
11159-13624	0.218423	0.936219	0.000717163	0.17969	0.94525	0.00222439	7+Other
10833-10138	0.284261	0.889917	0.00131586	0.256642	0.901583	0.00129458	5+Other
10156-11325	0.258623	0.923679	0.00415413	0.228915	0.931714	0.0027701	6+Other
11057-10559	0.051039	0.9895	0.00057735	0.0489312	0.989667	0.0003849	2+Other
11126-11842	0.206202	0.927393	0.00264028	0.173242	0.943321	0.00206155	6+Other
10493-10295	0.143817	0.958083	0.00202987	0.12836	0.961792	0.0029388	5+Other
11161-13741	0.185918	0.945893	0.001864	0.160744	0.953	0.00246057	6+Other
10814-13970	0.0882771	0.968333	0.00156347	0.0722844	0.975583	0.00179247	2+Other
10459-13960	0.112116	0.964036	0.00181218	0.0979685	0.970214	0.000979379	6+Other
10926-13148	0.179793	0.942344	0.00203965	0.158055	0.952094	0.000571684	7+Other
10833-11685	0.283848	0.889583	0.00185343	0.263924	0.901667	0.00290593	2+Other
10094-13159	0.0524045	0.986083	0.0020253	0.0397081	0.989417	0.000917928	2+Other
10949-12769	0.130818	0.9595	0.000952579	0.113871	0.964458	0.00102175	5+Other
10042-11440	0.23928	0.926156	0.00366057	0.206814	0.935125	0.0039987	7+Other
11153-14524	0.234341	0.927	0.00181827	0.202769	0.936214	0.0018164	6+Other
10514-13282	0.397677	0.78575	0.00467162	0.371767	0.799875	0.00430197	5+Other
10723-12247	0.16892	0.949208	0.00444175	0.135102	0.96	0.00220689	5+Other
10635-14779	0.737629	0.697625	0.00214573	0.675202	0.724812	0.00527721	3+Other
10625-11597	0.178668	0.946472	0.00161111	0.153124	0.954167	0.0031197	8+Other
10147-14149	0.295697	0.891687	0.00345431	0.272281	0.902125	0.00771767	3+Other
10427-10776	0.171681	0.9395	0.00106458	0.140393	0.95275	0.00168424	4+Other
10319-11723	0.04634	0.990917	0.000687184	0.0451268	0.992	0.000816497	2+Other
10834-12379	0.621186	0.766875	0.0012124	0.559742	0.789292	0.00641378	5+Other
10813-11993	0.333389	0.897472	0.000970236	0.299889	0.906056	0.00152213	8+Other
10537-14958	0.725387	0.7231	0.000886942	0.691085	0.73355	0.006927	4+Other
11111-14012	0.289997	0.910687	0.00212745	0.260104	0.921531	0.00407658	7+Other
10539-11751	0.253627	0.93205	0.00403444	0.222534	0.939	0.00263312	4+Other
10625-14005	0.29776	0.90005	0.00377492	0.258477	0.9169	0.00349667	4+Other
11170-12926	0.134809	0.95825	0.000835414	0.129208	0.963531	0.000738629	7+Other
10743-11502	0.271927	0.896875	0.00664737	0.255153	0.901937	0.00114337	3+Other
11033-12543	0.215188	0.935679	0.000935869	0.183715	0.945357	0.00162673	6+Other
11089-10861	0.262715	0.923444	0.00357518	0.232458	0.932083	0.0017577	8+Other
10976-14435	0.314797	0.8693	0.00896586	0.303509	0.87405	0.0122555	4+Other
10955-11720	0.164448	0.95025	0.00222106	0.143688	0.956639	0.000867213	8+Other
10703-13615	0.209764	0.930063	0.00556917	0.185244	0.940937	0.00177218	3+Other
10855-11766	0.179064	0.943	0.00291011	0.152194	0.953906	0.0020851	7+Other
10729-13740	0.277852	0.876625	0.00851836	0.231645	0.903	0.00261406	2
10447-13446	0.162694	0.93985	0.00643402	0.150805	0.947	0.00657875	4+Other
10575-10320	0.343769	0.836139	0.00311821	0.324998	0.846194	0.00220059	8+Other
10683-11977	0.403311	0.874917	0.00215524	0.369918	0.886083	0.00172938	8+Other
11013-10645	0.270681	0.913375	0.0064984	0.238848	0.924708	0.00212731	5+Other
10833-13734	0.289687	0.914333	0.00473951	0.244197	0.928958	0.00175528	5+Other
10703-11323	0.582955	0.7759	0.00142829	0.521218	0.7976	0.00228035	4+Other
11077-13360	0.173801	0.943786	0.0006227	0.150967	0.9545	0.00104654	6+Other
10542-14119	0.245345	0.926893	0.00367447	0.206911	0.937786	0.00125898	6+Other
10992-12405	0.207671	0.938667	0.00134026	0.179825	0.948542	0.0018327	5+Other
10483-10122	0.20017	0.939194	0.00109385	0.171369	0.95	0.00183698	8+Other
10199-12502	0.166907	0.952214	0.00199489	0.12986	0.963393	0.00510219	6+Other
10583-11176	0.274642	0.91875	0.0019685	0.224452	0.932125	0.00228674	3+Other
10958-11167	0.150964	0.954562	0.00100778	0.1319	0.960812	0.00139007	3+Other
10710-14820	0.168798	0.950417	0.00375524	0.149322	0.955333	0.00577991	2+Other
10684-11668	0.215942	0.94125	0.00371439	0.190439	0.94915	0.00291376	4+Other
10516-11691	0.260954	0.922321	0.00301555	0.228265	0.932714	0.00213491	6+Other
10283-12065	0.15449	0.959208	0.00361933	0.133145	0.963667	0.00272166	5+Other
10713-12580	0.00351377	0.99875	0.000288675	0.00195988	0.99925	0.000288675	2
11134-13129	0.222132	0.929042	0.00253631	0.184543	0.93975	0.00144338	5+Other
10696-12025	0.405058	0.849275	0.00710229	0.37487	0.854775	0.0099443	9+Other
10240-12763	0.198992	0.945056	0.000734231	0.17041	0.954917	0.00081334	8+Other
10191-12038	0.125048	0.961179	0.00118019	0.108459	0.965929	0.00207512	6+Other
11194-10210	0.34219	0.865688	0.00974118	0.317669	0.874781	0.00931194	7+Other
10558-14028	0.175062	0.946806	0.00152449	0.14848	0.953778	0.00122726	8+Other
11102-14605	0.348095	0.891875	0.00177104	0.320276	0.899625	0.00499328	5+Other
10328-10892	0.0635801	0.981625	0.00119703	0.0528912	0.98525	0.0016015	5+Other
10477-10325	0.26505	0.92235	0.00258908	0.231076	0.93045	0.00621691	9+Other
10836-13140	0.174989	0.949472	0.00176471	0.151073	0.957472	0.00173175	8+Other
10706-11834	0.0881807	0.973708	0.000438326	0.0734329	0.979417	0.000419435	5+Other
10927-12703	0.221931	0.92055	0.00265016	0.196146	0.9316	0.005004	4+Other
10897-14488	0.152589	0.952964	0.0014351	0.130043	0.959179	0.00109031	6+Other
11188-13181	0.157658	0.95335	0.00213931	0.138764	0.96015	0.00169017	9+Other
10879-13723	0.191038	0.937625	0.00269645	0.168335	0.942906	0.00119188	7+Other
10737-14399	0.148076	0.9615	0.00250185	0.119714	0.966333	0.000544331	2+Other
10867-10758	0.206026	0.938656	0.00236814	0.173069	0.948844	0.00174217	7+Other
10952-12223	0.168803	0.951786	0.0029335	0.146178	0.959036	0.00452863	6+Other
11098-13561	0.0855572	0.9742	0.00191833	0.073004	0.98005	0.00196893	4+Other
10500-14905	0.115151	0.9705	0.00159426	0.109574	0.972125	0.00434214	3+Other
10893-10393	0.152436	0.958156	0.00339174	0.13368	0.96425	0.000395285	7+Other
10794-14069	0.24027	0.929875	0.0031225	0.214136	0.936969	0.00380429	7+Other
10319-12922	0.339324	0.873333	0.00222777	0.283142	0.898583	0.00388134	2+Other
10627-12763	0.0815673	0.973667	0.00201843	0.0661941	0.9825	0.00200924	2+Other
10020-13865	0.124225	0.96635	0.0007	0.088361	0.97615	0.00139881	4+Other
10643-13959	0.126632	0.960417	0.000569275	0.112493	0.966833	0.00502033	5+Other
11003-10074	0.359133	0.846917	0.00605759	0.336212	0.857375	0.00533398	5+Other
10682-14250	0.74738	0.69105	0.002995	0.683525	0.71195	0.00835444	4+Other
10629-12920	0.164481	0.942833	0.00521039	0.141952	0.954083	0.00398493	2+Other
11033-11926	0.129869	0.959429	0.00222539	0.113011	0.964357	0.00206855	6+Other
10780-10462	0.230132	0.931	0.00534536	0.201634	0.940969	0.00286752	7+Other
10833-11274	0.173586	0.949321	0.00188577	0.15249	0.958143	0.00159506	6+Other
10661-14264	0.325865	0.901536	0.00293321	0.291627	0.911786	0.00226629	6+Other
10186-13806	0.427202	0.828531	0.00310473	0.400838	0.836719	0.00216597	7+Other
11045-12082	0.17646	0.944714	0.00372708	0.153552	0.954607	0.00212653	6+Other
10188-10478	0.154014	0.952778	0.00370518	0.128833	0.9625	0.000410761	8+Other
10836-13133	0.188908	0.9403	0.0061763	0.160145	0.94945	0.00452659	4+Other
10709-10400	0.286893	0.913625	0.00222205	0.255474	0.921312	0.00177512	7+Other
10134-10880	0.473386	0.713917	0.00164148	0.47895	0.715083	0.0012874	2+Other
10992-13441	0.0714731	0.976333	0.0035486	0.0618035	0.981583	0.002234	2+Other
10277-11450	0.220118	0.939656	0.00468194	0.176592	0.949344	0.00337017	7+Other
10451-14958	0.515737	0.773125	0.00672526	0.473249	0.794375	0.00503943	3+Other
10957-10922	0.212972	0.927333	0.00203215	0.191082	0.934167	0.00149691	5+Other
11015-10707	0.000146824	1	0	8.86267e-05	1	0	2
10129-10908	0.101994	0.9716	0.00375588	0.0946589	0.975	0.0042111	4+Other
10189-11610	0.334943	0.879214	0.000936777	0.297396	0.891357	0.00231382	6+Other
10917-13086	0.15813	0.955625	0.00449305	0.145055	0.960313	0.0030371	3+Other
10319-12495	0.149317	0.960525	0.00120934	0.132641	0.965725	0.000629153	9+Other
11013-12239	0.278207	0.908583	0.00432585	0.254226	0.916333	0.00178989	5+Other
10366-12224	0.471836	0.841	0.00338023	0.422847	0.855667	0.00671786	5+Other
10415-13191	0.367424	0.873	0.0106179	0.315108	0.89	0.0040643	2+Other
10397-10191	0.445605	0.773969	0.00119188	0.422468	0.795	0.00427444	7+Other
10483-13690	0.33673	0.894417	0.00452462	0.293503	0.905625	0.00477333	5+Other
10286-10105	0.166782	0.953958	0.000831943	0.154209	0.960292	0.00134973	5+Other
11111-13437	0.155436	0.957562	0.00315155	0.126139	0.96525	0.00218899	3+Other
11065-10393	0.369674	0.872393	0.00493822	0.327905	0.88675	0.00233976	6+Other
10891-12107	0.374976	0.856938	0.00426407	0.332965	0.8765	0.00255767	3+Other
10462-10651	0.198143	0.936	0.00382971	0.172254	0.945187	0.00229469	3+Other
11033-11566	0.162432	0.948167	0.00547892	0.14213	0.954792	0.0035988	5+Other
10336-13754	0.127468	0.960542	0.00202473	0.108287	0.968417	0.00206604	5+Other
10914-15197	0.553465	0.809813	0.00219255	0.492309	0.828187	0.00550521	3+Other
10240-12926	0.229453	0.920469	0.00357709	0.212444	0.924906	0.00291257	7+Other
11163-10042	0.107231	0.97025	0.00289587	0.0885698	0.977893	0.0005	6+Other
10890-14188	0.0405671	0.991333	0.000272166	0.0443	0.991667	0.000272166	2+Other
10703-13947	0.105656	0.971964	0.00136215	0.092941	0.976929	0.00158865	6+Other
11134-14431	0.160146	0.952	0.00123322	0.139021	0.957937	0.0035889	7+Other
11133-11318	0.159972	0.956639	0.0013948	0.143292	0.963222	0.00212955	8+Other
10052-11501	0.263008	0.9115	0.001917	0.22999	0.921139	0.00424979	8+Other
10689-12049	0.247401	0.924929	0.00170832	0.212636	0.93575	0.00255916	6+Other
10992-13239	0.199642	0.939844	0.00173618	0.167298	0.952	0.00154448	7+Other
11126-14203	0.106152	0.969857	0.00141421	0.0881237	0.978	0.000308607	6+Other
10472-12252	0.492293	0.84145	0.00207605	0.447546	0.8558	0.00501797	9+Other
10850-12013	0.0820935	0.976542	0.0011416	0.0705877	0.981708	0.00117359	5+Other
10207-10535	0.116837	0.966437	0.00486216	0.0990078	0.970688	0.00296068	3+Other
10186-14590	0.162933	0.9502	0.00233809	0.151072	0.95555	0.00142712	4+Other
10037-14599	0.814667	0.671438	0.00438926	0.770695	0.6895	0.0114237	3+Other
10833-10238	0.244904	0.934625	0.00139374	0.211729	0.9435	0.00220756	9+Other
10861-12903	0.134386	0.959583	0.00242479	0.109861	0.96525	0.000319142	2+Other
10542-12051	0.151672	0.958	0.0061884	0.123809	0.968	0.00209054	2+Other
10324-14749	0.335664	0.8638	0.000816497	0.309427	0.87815	0.00404104	4+Other
11057-14137	0.233391	0.92825	0.00147549	0.206187	0.938	0.00142522	7+Other
10876-14019	0.0975163	0.9735	0.00148232	0.0812856	0.978107	0.00180466	6+Other
11053-10973	0.180842	0.949438	0.00256884	0.1497	0.96075	0.00265361	3+Other
10861-14745	0.274661	0.901167	0.00275547	0.239897	0.911083	0.00543906	2+Other
10475-13404	0.357736	0.8898	0.0106958	0.320387	0.90335	0.00239096	4+Other
10833-10322	0.526299	0.79975	0.0139747	0.480405	0.820688	0.006498	3+Other
10845-13518	0.187335	0.939714	0.00215394	0.166909	0.949143	0.00181827	6+Other
11057-11340	0.194028	0.945964	0.00158383	0.169146	0.954107	0.00474431	6+Other
10792-10488	0.172484	0.94165	0.000680686	0.149114	0.9516	0.00402327	4+Other
11160-12411	0.212455	0.932583	0.00259094	0.187262	0.943	0.00173205	5+Other
10361-14065	0.229959	0.926	0.00111389	0.203663	0.937083	0.00110135	5+Other
11001-10801	0.174107	0.943786	0.00124813	0.144603	0.955679	0.00175497	6+Other
10767-13095	0.160157	0.952214	0.00157143	0.135475	0.9605	0.00334928	6+Other
10926-11222	0.105854	0.971063	0.0029128	0.0917999	0.975812	0.00159589	7+Other
11004-13622	0.267001	0.9115	0.00540987	0.230628	0.92665	0.00516753	4+Other
10848-14720	0.213118	0.919625	0.000924211	0.192847	0.927188	0.0018186	3+Other
11163-11449	0.133273	0.959333	0.00165552	0.114506	0.966333	0.00227891	8+Other
10001-10851	0.293636	0.896938	0.00139007	0.250112	0.91175	0.000889757	3+Other
11085-14091	0.154266	0.954063	0.000649519	0.132461	0.962906	0.00131646	7+Other
10445-13473	0.15626	0.946458	0.00407652	0.138495	0.955208	0.00289116	5+Other
10656-13315	0.240429	0.928844	0.00361619	0.204625	0.939187	0.00183853	7+Other
10304-13614	0.148699	0.938125	0.019198	0.124801	0.953	0.0156365	2
10199-13668	0.163812	0.953583	0.00191243	0.144752	0.959083	0.00347078	5+Other
10998-13929	0.802061	0.656417	0.00796927	0.742091	0.69825	0.00314319	2+Other
10488-12043	0.427797	0.844187	0.00484069	0.420214	0.851375	0.0110802	3+Other
10852-14190	0.152853	0.95675	0.00145615	0.121653	0.96675	0.00233135	5+Other
10766-13751	0.18349	0.93525	0.00321599	0.151039	0.949708	0.00181238	5+Other
10926-13156	0.270154	0.90675	0.00169558	0.224663	0.92	0.00804933	3+Other
11033-11505	0.158651	0.957179	0.00101937	0.137528	0.96475	0.000731925	6+Other
10897-11040	0.23283	0.939344	0.003257	0.207518	0.946281	0.00287839	7+Other
10094-11089	0.115228	0.966571	0.0015253	0.0998436	0.973464	0.000243975	6+Other
10425-11057	0.0941184	0.97375	0.00329596	0.0838559	0.9781	0.00185113	4+Other
10193-10977	0.183465	0.948167	0.00317462	0.164415	0.954222	0.0010143	8+Other
11037-10497	0.145434	0.960187	0.00438095	0.130526	0.966156	0.0013361	7+Other
10436-13315	0.205763	0.934333	0.00155158	0.183439	0.939708	0.0011577	5+Other
10425-11600	0.179733	0.945393	0.00326051	0.140144	0.958286	0.00112486	6+Other
10847-11199	0.190101	0.945156	0.00332349	0.16118	0.950562	0.00621029	7+Other
10754-10921	0.215736	0.934875	0.00210406	0.181012	0.947187	0.000921389	7+Other
10677-12635	0.214942	0.927583	0.00187824	0.187689	0.935625	0.0041508	5+Other
10542-13806	0.198685	0.935458	0.00308633	0.17138	0.944917	0.00254769	5+Other
10934-14382	0.679585	0.749857	0.00159932	0.621617	0.76925	0.00131125	6+Other
10542-11301	0.201041	0.942375	0.00106556	0.170837	0.951125	0.00353111	7+Other
10482-11227	0.170198	0.9526	0.000294392	0.151256	0.95905	0.00110905	9+Other
10566-12410	0.119749	0.963625	0.00260475	0.0994343	0.9705	0.00205931	5+Other
10862-10779	0.16346	0.95	0.00358818	0.144278	0.9575	0.00127475	3+Other
10498-10149	0.144671	0.959063	0.00149129	0.120325	0.965375	0.00398696	3+Other
10926-13477	0.312691	0.8171	0.000416333	0.309985	0.81685	0.00139881	4+Other
10950-14311	0.214631	0.9165	0.00163707	0.210129	0.9199	0.00313475	4+Other
10160-12414	0.183383	0.946167	0.00635668	0.179036	0.948583	0.00588391	2+Other
10686-12432	0.256763	0.917875	0.00477527	0.234494	0.925375	0.00222933	5+Other
10767-10727	0.239978	0.92455	0.0026198	0.206159	0.935	0.00557853	4+Other
11134-13665	0.330195	0.901844	0.00155247	0.293179	0.913469	0.00528892	7+Other
11033-14100	0.505225	0.81325	0.00387298	0.445912	0.836875	0.00645013	3+Other
10029-11434	0.255424	0.920125	0.000586302	0.229466	0.929937	0.00541362	7+Other
10788-11371	0.221167	0.932708	0.000458964	0.190559	0.944542	0.000984839	5+Other
10922-13663	0.112125	0.969321	0.00160516	0.095642	0.975214	0.00130671	6+Other
11100-13641	0.236246	0.931114	0.000857233	0.203722	0.938841	0.00161667	10+Other
10631-13045	0.385363	0.860792	0.00450591	0.356281	0.871917	0.00456537	5+Other
10555-11637	0.344892	0.90025	0.003937	0.311458	0.908375	0.00931956	3+Other
11059-12069	0.387905	0.869107	0.00146327	0.338932	0.884929	0.00170832	6+Other
10992-10967	0.218882	0.9355	0.00109807	0.197145	0.942306	0.00144409	8+Other
10758-13396	0.242187	0.922625	0.00134973	0.198374	0.935208	0.00110029	5+Other
10339-10735	0.375004	0.892861	0.00311293	0.34168	0.901944	0.00479412	8+Other
10723-11816	0.0789097	0.98	0.000666667	0.0662256	0.982167	0.00117063	2+Other
10888-12144	0.411853	0.82725	0.0118989	0.366306	0.84375	0.00435784	2+Other
10631-12035	0.163566	0.950639	0.00116667	0.138459	0.9595	0.000467019	8+Other
10701-13819	0.221254	0.936417	0.00343353	0.187414	0.944528	0.00246018	8+Other
10411-12302	0.207915	0.93565	0.00804218	0.187777	0.94235	0.00464579	4+Other
10929-10320	0.167522	0.957056	0.00378268	0.13807	0.966444	0.0008981	8+Other
10891-11896	0.267175	0.92325	0.000978945	0.237869	0.930594	0.00231925	7+Other
11168-11145	0.288223	0.887667	0.00542286	0.273912	0.897917	0.00226691	2+Other
10768-10609	0.340103	0.839429	0.00155183	0.315405	0.857107	0.00183457	6+Other
10958-13742	0.17856	0.946917	0.00301352	0.156957	0.954389	0.00211889	8+Other
11057-13503	0.188682	0.941	0.000365148	0.167412	0.9493	0.00173973	4+Other
10975-14190	0.118101	0.96675	0.00221736	0.09619	0.972688	0.000943729	3+Other
10532-12366	0.188624	0.934688	0.002125	0.154981	0.948937	0.00359615	3+Other
10977-14162	0.267821	0.922475	0.00203695	0.237738	0.930825	0.00165806	9+Other
10397-13594	0.184524	0.9354	0.00222111	0.155105	0.9462	0.00169706	4+Other
10723-13302	0.26096	0.919469	0.000482776	0.232086	0.929406	0.00625781	7+Other
10685-10169	0.220896	0.93425	0.00106719	0.187353	0.946583	0.0025	8+Other
10893-10212	0.33744	0.855893	0.00369109	0.309102	0.873179	0.00125289	6+Other
10333-11854	0.262765	0.896	0.00484123	0.244689	0.902656	0.001894	7+Other
10708-14664	0.681867	0.69275	0.00147196	0.655419	0.713437	0.00260108	3+Other
10909-12530	0.253573	0.923958	0.00102175	0.215134	0.934542	0.00411945	5+Other
10233-14248	0.243501	0.90475	0.00551345	0.248162	0.906917	0.00375524	2+Other
10867-11730	0.220701	0.930167	0.00254951	0.184799	0.944375	0.00179699	5+Other
10815-11800	0.206585	0.939179	0.00307364	0.177416	0.950714	0.00432836	6+Other
11126-12972	0.233589	0.92935	0.000525991	0.178223	0.94415	0.00264512	4+Other
10826-13393	0.0690433	0.982167	0.00385381	0.0659073	0.984167	0.00211695	2+Other
11193-12362	0.158028	0.95425	0.00220479	0.131856	0.962083	0.000645497	5+Other
10800-10407	0.132103	0.96425	0.000319142	0.102828	0.972875	0.00197847	5+Other
10877-11208	0.331208	0.90125	0.00177071	0.291711	0.913375	0.00353701	7+Other
10760-11029	0.39067	0.873639	0.00677406	0.355531	0.884389	0.00233862	8+Other
10523-12562	0.239402	0.93105	0.00185023	0.207863	0.93915	0.00169411	9+Other
10554-11371	0.458589	0.817333	0.0138739	0.436638	0.824611	0.0162211	8+Other
10825-11503	0.121279	0.958125	0.00204634	0.102245	0.968313	0.000688446	3+Other
10559-13324	0.607252	0.746708	0.0036575	0.5706	0.758208	0.00240899	5+Other
11134-14142	0.183279	0.946656	0.00330935	0.162719	0.954	0.00265754	7+Other
11033-11086	0.205642	0.939083	0.00529588	0.170137	0.950833	0.00581346	5+Other
11112-12778	0.256248	0.915321	0.00365032	0.229291	0.9225	0.00160992	6+Other
10304-11163	0.168175	0.952042	0.000458964	0.139122	0.960333	0.00258557	5+Other
10730-14158	0.132807	0.961583	0.00260164	0.126633	0.963	0.0042339	2+Other
11144-11767	0.138919	0.9575	0.00423171	0.119861	0.963292	0.00110868	5+Other
10879-11949	0.483093	0.847	0.00162019	0.439328	0.86125	0.00175594	3+Other
10372-10438	0.706491	0.735321	0.00217711	0.646273	0.755429	0.00319651	6+Other
10833-12783	0.262227	0.912531	0.00223228	0.242259	0.919281	0.00754388	7+Other
10926-12601	0.230811	0.93175	0.0035502	0.200534	0.941556	0.00592685	8+Other
10985-11222	0.189101	0.9396	0.00287518	0.177867	0.94665	0.00367831	4+Other
10497-10391	0.197139	0.942464	0.00286517	0.168921	0.949964	0.00161361	6+Other
11081-12056	0.159649	0.952708	0.00108333	0.146978	0.957125	0.00384027	5+Other
11057-13016	0.21757	0.9338	0.000697615	0.19117	0.945125	0.00220964	9+Other
10956-11316	0.27891	0.91	0.00205931	0.243129	0.922792	0.00303185	5+Other
10676-14133	0.169043	0.948187	0.00111102	0.146322	0.955281	0.00380293	7+Other
10916-14316	0.238384	0.934333	0.00222777	0.208121	0.94075	0.00110135	2+Other
11184-13274	0.059898	0.986417	0.00301078	0.0323536	0.991583	0.00282023	2+Other
10250-11855	0.16228	0.950063	0.00141605	0.135052	0.959094	0.00179807	7+Other
10428-10142	0.0981455	0.97105	0.00132035	0.0860714	0.97545	0.000412311	4+Other
11101-12402	0.273988	0.917375	0.00464691	0.248543	0.926625	0.00151726	7+Other
10850-11757	0.221146	0.935333	0.00414997	0.204857	0.944833	0.00279218	5+Other
10281-14260	0.68614	0.698833	0.00263172	0.664424	0.712083	0.0015486	2+Other
11109-12989	0.196421	0.9376	0.00150555	0.184734	0.94315	0.000869866	4+Other
10335-11544	0.311557	0.89135	0.00537742	0.290085	0.8969	0.00186548	4+Other
11024-10119	0.167066	0.9474	0.00152315	0.138406	0.9542	0.0031791	4+Other
10852-11962	0.231996	0.92925	0.00221121	0.197137	0.942	0.00285238	6+Other
10357-12077	0.327888	0.872333	0.002	0.320623	0.87675	0.001424	2+Other
10551-13207	0.295368	0.913333	0.00431406	0.257877	0.926042	0.00361933	5+Other
10326-11231	0.302906	0.884188	0.000375	0.303244	0.8845	0.000204124	3+Other
10029-15088	0.0929789	0.974	0.00368273	0.0781189	0.978688	0.000880932	7+Other
10909-11713	0.228813	0.933929	0.0105782	0.189138	0.943107	0.00525846	6+Other
10568-14425	0.825987	0.612083	0.00670199	0.796834	0.62075	0.0026857	2+Other
10283-11951	0.216607	0.928357	0.00189701	0.189738	0.938571	0.00286428	6+Other
10730-14916	1.10543	0.614125	0.00355756	1.02295	0.637344	0.0030145	7+Other
10304-11451	0.276296	0.909964	0.00327716	0.236808	0.925	0.00337054	6+Other
10848-14162	0.479727	0.782583	0.00282023	0.425151	0.814667	0.00320878	2+Other
10291-10350	0.26957	0.918188	0.00165988	0.252743	0.925219	0.000868278	7+Other
10953-14525	0.199085	0.937344	0.00209756	0.17428	0.946281	0.000996739	7+Other
10867-12111	0.219492	0.933464	0.00157952	0.183863	0.943929	0.0028488	6+Other
10727-11643	0.188919	0.949281	0.00199054	0.164228	0.958562	0.000880932	7+Other
10875-11832	0.114373	0.971167	0.00597216	0.117162	0.971667	0.0053886	2+Other
11134-14402	0.176276	0.945042	0.00161231	0.145448	0.954583	0.000739119	5+Other
10560-10188	0.216973	0.935167	0.00116269	0.191664	0.945292	0.0037574	5+Other
10605-10068	0.207563	0.9378	0.00069282	0.15296	0.95425	0.00193477	4+Other
10829-14041	0.45656	0.846313	0.00510769	0.415341	0.858563	0.00194856	7+Other
10562-12511	0.206131	0.935844	0.00384108	0.181683	0.945438	0.00116592	7+Other
10728-11698	0.149214	0.959125	0.00151153	0.128368	0.965042	0.00173939	5+Other
10154-13210	0.186453	0.942531	0.0052474	0.156896	0.950844	0.00399397	7+Other
11011-13643	0.232387	0.927667	0.00318852	0.209221	0.937583	0.000552771	5+Other
10897-10246	0.287351	0.909083	0.00410172	0.257057	0.917458	0.00287832	5+Other
10589-10467	0.228149	0.93375	0.0014351	0.19203	0.944107	0.00659042	6+Other
11049-10814	0.075576	0.981083	0.000917928	0.071008	0.98325	0.00221736	2+Other
11144-13900	0.362139	0.866583	0.00525198	0.329302	0.880917	0.00377492	2+Other
10141-13024	1.07676	0.41925	0.00360427	1.01662	0.475917	0.00388134	2+Other
10448-13198	0.0796263	0.9773	0.00234663	0.0640612	0.9814	0.000282843	4+Other
10571-12688	0.30612	0.905179	0.00313283	0.280687	0.915929	0.0067153	6+Other
10057-13690	0.216396	0.943969	0.00284564	0.183821	0.952187	0.00265067	7+Other
10925-14697	0.388285	0.874625	0.00168943	0.347662	0.889062	0.00574955	3+Other
10699-11359	0.133968	0.958393	0.00191441	0.115862	0.965643	0.00163507	6+Other
10929-12173	0.194556	0.94285	0.00125831	0.157585	0.95245	0.00358283	4+Other
10358-10478	0.258396	0.920286	0.00546728	0.21295	0.935536	0.00508482	6+Other
11082-11653	0.216972	0.940906	0.00356688	0.187305	0.948937	0.00189984	7+Other
11134-10658	0.250403	0.923964	0.00232518	0.215936	0.934214	0.00107222	6+Other
10738-10962	0.146905	0.955125	0.00183144	0.129966	0.962812	0.001125	3+Other
10240-12228	0.304997	0.89155	0.00432782	0.264281	0.904	0.00382971	4+Other
10167-13027	0.331216	0.899312	0.00370459	0.297897	0.907813	0.00716291	3+Other
10568-12741	0.229456	0.93425	0.00253927	0.207936	0.941187	0.00268774	7+Other
10358-11750	0.189907	0.947187	0.00118366	0.166735	0.953781	0.00178645	7+Other
11025-12708	0.134358	0.9587	0.00150997	0.114821	0.9651	0.00245764	4+Other
10364-12587	0.173764	0.951406	0.00353166	0.153183	0.957719	0.000482776	7+Other
10398-10101	0.136501	0.960857	0.000782461	0.112064	0.968214	0.00387825	6+Other
10753-14550	0.320787	0.8795	0.00164429	0.30182	0.889667	0.00124722	2+Other
10578-10547	0.377685	0.8605	0.00364577	0.370627	0.863125	0.00337577	3+Other
10680-11618	0.345825	0.855139	0.0038877	0.320317	0.863944	0.00109807	8+Other
11043-14136	0.193922	0.944344	0.00115639	0.171052	0.9515	0.000568258	7+Other
10666-10953	0.22217	0.936773	0.00212359	0.189738	0.946659	0.00282294	10+Other
11066-13865	0.134256	0.958594	0.0020826	0.117939	0.965812	0.00116145	7+Other
11105-14905	0.175596	0.950969	0.00375468	0.151662	0.958656	0.00235932	7+Other
11035-14277	0.113776	0.963417	0.0021322	0.101704	0.967583	0.000917928	2+Other
10846-12920	0.132926	0.95825	0.00247814	0.110011	0.967286	0.00275039	6+Other
10897-10064	0.0857853	0.978375	0.00193111	0.0727555	0.982688	0.00296771	3+Other
11094-11387	0.526986	0.7768	0.00398664	0.484624	0.7972	0.00489353	4+Other
10369-12699	0.387249	0.81925	0.0104682	0.37876	0.828625	0.0215537	2
11192-11903	0.149893	0.956714	0.00102353	0.115949	0.967464	0.00485066	6+Other
10779-11062	0.706759	0.675475	0.00231283	0.655957	0.7039	0.00189912	9+Other
10946-13199	0.226755	0.923393	0.00206485	0.193446	0.938286	0.00303942	6+Other
10867-10730	0.259291	0.921063	0.00234632	0.220122	0.933937	0.00317132	7+Other
10369-12279	0.164258	0.950187	0.00460242	0.146179	0.956125	0.00117704	7+Other
10810-12767	0.223462	0.93525	0.000883883	0.199909	0.943187	0.00328744	7+Other
10585-10384	0.311104	0.898571	0.0041975	0.268624	0.910143	0.00452205	6+Other
10344-14186	0.11997	0.965208	0.0037697	0.105813	0.972375	0.00418413	5+Other
10146-13405	0.127525	0.961778	0.00265274	0.104476	0.968806	0.00222106	8+Other
11134-12037	0.220279	0.928722	0.00233157	0.194127	0.936806	0.00445681	8+Other
10782-11303	0.167542	0.951111	0.00219989	0.145056	0.959583	0.000957427	8+Other
10361-11538	0.163138	0.94265	0.00132035	0.1451	0.95015	0.00106301	4+Other
10180-14675	0.194832	0.941464	0.00413443	0.164587	0.950143	0.00260559	6+Other
10542-12416	0.195443	0.940094	0.00360465	0.171719	0.948969	0.000868278	7+Other
10103-10321	0.737699	0.77115	0.00369008	0.669168	0.7893	0.00190962	9+Other
10867-12578	0.132681	0.960833	0.00136083	0.116407	0.966708	0.000737551	5+Other
11033-11561	0.0992313	0.973083	0.00172938	0.0791726	0.979333	0.0033222	2+Other
10564-12304	0.0574653	0.983	0.00133853	0.0441175	0.9865	0.00193649	3+Other
10179-11953	0.141948	0.95925	0.0027157	0.123619	0.966375	0.0020666	3+Other
10344-12335	0.146174	0.954875	0.00119703	0.123106	0.963167	0.00120953	5+Other
10825-10228	0.330441	0.898389	0.00406177	0.29164	0.911944	0.00160631	8+Other
10531-10419	0.208893	0.935143	0.00790333	0.187387	0.942429	0.00396069	6+Other
10620-11366	0.186442	0.943143	0.00442934	0.158338	0.951143	0.00574634	6+Other
10984-10394	0.0590475	0.98325	0.00185343	0.052066	0.98475	0.00125831	2+Other
10388-12726	0.231856	0.923375	0.00353111	0.201903	0.934906	0.00320867	7+Other
10833-12198	0.0974529	0.975821	0.000214286	0.0840368	0.9795	0.000297381	6+Other
10188-10920	0.0395359	0.9905	0.00104083	0.0261263	0.995125	0.00075	4
10602-13506	0.219127	0.935312	0.00119242	0.182504	0.945063	0.00172149	7+Other
11177-11485	0.21167	0.926	0.000349927	0.185197	0.935393	0.00172763	6+Other
10430-13467	1.07747	0.4085	0.0074162	1.02535	0.47425	0.0108094	2+Other
10842-14075	0.249554	0.9145	0.00197203	0.207172	0.929167	0.00370685	2+Other
10939-13480	0.164788	0.944792	0.00216613	0.150044	0.950583	0.00223814	5+Other
11142-12705	0.139503	0.95725	0.0025	0.121403	0.9644	0.00241109	4+Other
10483-13680	0.119542	0.9645	0.00186548	0.106542	0.97055	0.00169214	4+Other
11092-11697	0.253577	0.929583	0.000583554	0.223464	0.939167	0.00145297	8+Other
10751-12246	0.396459	0.844063	0.00247171	0.370245	0.858656	0.00279392	7+Other
11045-14945	1.29281	0.4487	0.0077846	1.20717	0.4933	0.00166933	4+Other
10757-10084	0.263571	0.890179	0.00506337	0.247373	0.894143	0.00141421	6+Other
11166-10434	0.224384	0.903563	0.0041602	0.215181	0.9055	0.00447679	3+Other
10344-11279	0.10609	0.96975	0.00389553	0.0892423	0.97825	0.000551744	6+Other
10602-10364	0.24842	0.921464	0.00197044	0.216093	0.9345	0.0019113	6+Other
10816-12504	0.157035	0.951	0.000892354	0.14638	0.956667	0.000544331	5+Other
10893-11320	0.159155	0.958214	0.00275162	0.141018	0.963321	0.00423843	6+Other
10829-13636	0.0577089	0.982	0.00222777	0.0426376	0.987333	0.00289316	2+Other
10790-13374	0.257841	0.910813	0.00146309	0.225609	0.923063	0.008835	3+Other
10892-12749	0.736407	0.686167	0.00920748	0.659897	0.71925	0.00549326	2+Other
10940-12104	0.242085	0.897464	0.00118019	0.231384	0.901214	0.00199489	6+Other
10897-11499	0.222708	0.930893	0.00202157	0.197639	0.939071	0.0020017	6+Other
10452-14619	0.137005	0.964063	0.00448202	0.113224	0.970531	0.000571684	7+Other
10831-11183	0.192931	0.944417	0.000978682	0.170827	0.951	0.000435087	8+Other
11105-12706	0.26143	0.906875	0.00119896	0.243868	0.914625	0.00272718	3+Other
11126-13043	0.208637	0.939389	0.0023977	0.183385	0.945222	0.00114755	8+Other
11100-15287	0.449678	0.833875	0.00266536	0.400727	0.847313	0.00607033	3+Other
10734-11720	0.129194	0.961562	0.00262302	0.103981	0.969625	0.00129904	7+Other
10492-10323	0.290241	0.920857	0.00231822	0.245532	0.930857	0.00547971	6+Other
10836-11824	0.231193	0.935469	0.00354932	0.193815	0.945812	0.00180998	7+Other
10377-14064	0.233136	0.923333	0.00111389	0.204584	0.932833	0.00492349	5+Other
10479-11484	0.131412	0.958313	0.00141973	0.111288	0.964625	0.00210654	3+Other
10927-14511	0.195391	0.944175	0.000997914	0.165532	0.953	0.000875595	9+Other
11161-13264	0.225942	0.933833	0.00239083	0.204838	0.939833	0.000430331	8+Other
10018-11558	0.181803	0.951321	0.00205163	0.156038	0.959393	0.00161361	6+Other
10453-10799	0.431733	0.797333	0.00361068	0.38996	0.824833	0.00476484	2+Other
10940-10818	0.204139	0.938786	0.00401782	0.178155	0.94675	0.00359776	6+Other
11045-12065	0.156797	0.951321	0.00227191	0.136779	0.958393	0.00187854	6+Other
10833-13631	0.199902	0.934792	0.0018478	0.172593	0.94575	0.000907785	5+Other
10754-12359	0.550556	0.813417	0.00759203	0.490036	0.829625	0.00644259	5+Other
10893-12334	0.588065	0.68675	0.00658913	0.543781	0.716875	0.0104193	2
11171-10628	0.230481	0.93625	0.00236291	0.191539	0.94425	0.00353096	6+Other
10330-15096	0.444813	0.824333	0.00983192	0.428841	0.826333	0.00797682	2+Other
10926-12105	0.35226	0.893437	0.00265067	0.316626	0.903594	0.00860739	7+Other
10219-11095	0.228944	0.927464	0.00535841	0.210955	0.936357	0.0025595	6+Other
10992-12148	0.256864	0.9237	0.00340881	0.221609	0.933275	0.00413632	9+Other
11131-13103	0.0506461	0.984583	0.00164148	0.0519959	0.984833	0.00173205	2+Other
10568-13048	0.109888	0.972	0.0011547	0.0966793	0.9745	0.00286098	2+Other
10882-14628	0.453532	0.81205	0.00434933	0.430251	0.83015	0.00443133	4+Other
10592-11628	0.235978	0.930667	0.00243812	0.215087	0.937333	0.00484959	5+Other
11160-12960	0.165118	0.943571	0.000782461	0.151623	0.950464	0.00311759	6+Other
11033-11972	0.300283	0.91075	0.00232065	0.252515	0.923312	0.00241631	7+Other
10833-14569	0.233074	0.929	0.000534522	0.20268	0.937357	0.00113389	6+Other
10825-12954	0.183687	0.943429	0.00114879	0.154516	0.954429	0.00308827	6+Other
10573-14307	0.183095	0.951556	0.004044	0.159496	0.958694	0.00133757	8+Other
10710-14183	0.160041	0.949875	0.00190698	0.134209	0.960167	0.00363369	5+Other
10885-12121	0.185307	0.943813	0.00170018	0.147265	0.959125	0.00274241	3+Other
10762-13460	1.07091	0.42075	0.00677345	1.00455	0.486667	0.00808748	2+Other
10602-11799	0.228552	0.933719	0.0001875	0.206139	0.940156	0.00128847	7+Other
10734-14549	0.262176	0.914333	0.000272166	0.257747	0.91575	0.000687184	2+Other
10897-11068	0.249797	0.920875	0.0032548	0.220937	0.930156	0.00274692	7+Other
10660-10054	0.234093	0.928361	0.00110508	0.2076	0.936306	0.00101986	8+Other
10333-10998	0.21833	0.936187	0.000725287	0.188372	0.942719	0.000766316	7+Other
11195-13822	0.300782	0.869406	0.00539616	0.272674	0.881594	0.00752937	7+Other
10803-14117	0.226137	0.931094	0.00317932	0.202375	0.939344	0.00141559	7+Other
10893-12836	0.170257	0.947917	0.00104083	0.148595	0.957417	0.0012874	5+Other
10854-12312	0.290391	0.876844	0.0066131	0.272992	0.886094	0.00297975	7+Other
10625-12761	0.0577875	0.982417	0.0033816	0.0471861	0.986667	0.000720082	2+Other
10790-14306	0.11036	0.969028	0.00268723	0.0949232	0.974361	0.00125503	8+Other
10641-12825	0.217848	0.9285	0.0063814	0.195816	0.939167	0.00344803	5+Other
10904-12359	0.356852	0.890125	0.00207443	0.307247	0.902833	0.00503506	5+Other
10146-10741	0.200761	0.936875	0.00121192	0.162952	0.949969	0.00111512	7+Other
10289-11633	0.256466	0.9295	0.00272996	0.22874	0.937694	0.000483259	8+Other
10730-11013	0.205025	0.941719	0.00140451	0.177683	0.950969	0.00322809	7+Other
10953-11338	0.157993	0.954857	0.00123993	0.13705	0.959179	0.00241699	6+Other
10977-12439	0.0995183	0.969792	0.00552331	0.0816079	0.974708	0.00142319	5+Other
10198-12591	0.49631	0.7483	0.00199666	0.46608	0.7611	0.00133167	4+Other
10934-12880	0.300095	0.906542	0.00100347	0.267302	0.915417	0.0027672	5+Other
10575-12940	0.163255	0.947286	0.00178809	0.131664	0.959286	0.00190952	6+Other
10564-14215	0.319011	0.896125	0.00364292	0.277812	0.909	0.00374722	3+Other
11185-11600	0.185247	0.953187	0.00195123	0.186184	0.954375	0.00187639	3+Other
10421-13195	0.289324	0.907179	0.00332661	0.248649	0.918393	0.00145394	6+Other
10848-10376	0.197097	0.940143	0.000996593	0.17401	0.9485	0.00493426	6+Other
10191-12444	0.195658	0.939861	0.00451096	0.168276	0.949417	0.00263933	8+Other
10878-10419	0.415591	0.855875	0.00413516	0.377978	0.87325	0.00600386	5+Other
10939-11601	0.151751	0.951656	0.00405352	0.134151	0.95725	0.00127883	7+Other
10992-13240	0.274888	0.921	0.00475329	0.249687	0.93	0.00104583	7+Other
10627-10618	0.413609	0.863208	0.00495045	0.357136	0.877667	0.00455217	5+Other
10233-15092	0.912356	0.61985	0.00448516	0.862115	0.642	0.00452254	4+Other
10344-12945	0.328514	0.9031	0.00101653	0.287084	0.914775	0.00653063	9+Other
10508-14895	0.768296	0.6888	0.0107666	0.707802	0.71635	0.0131498	4+Other
10926-14563	0.229322	0.9335	0.00361132	0.196662	0.943312	0.00208542	7+Other
10833-10896	0.204613	0.935208	0.000712	0.176194	0.944583	0.00247394	5+Other
10897-13852	0.1935	0.9385	0.0043838	0.16707	0.948286	0.00118379	6+Other
10613-11115	0.348356	0.88	0.00720243	0.304251	0.899312	0.00307798	3+Other
10263-13610	0.36834	0.89355	0.00174833	0.331135	0.904025	0.00155858	9+Other
10984-13451	0.0426733	0.9909	0.00292347	0.0381739	0.9923	0.0026	4+Other
10836-14150	0.357187	0.85825	0.00493194	0.31052	0.880417	0.00613656	2+Other
10494-13358	0.205212	0.933964	0.00105221	0.1798	0.941536	0.00340543	6+Other
11133-10449	0.429655	0.849214	0.00513028	0.38439	0.863321	0.00198421	6+Other
11161-12268	0.130733	0.96075	0.00365275	0.113264	0.969	0.00120953	5+Other
10833-11723	0.190662	0.94475	0.00317543	0.168486	0.951333	0.000816497	5+Other
11087-10572	0.288688	0.909306	0.00126157	0.246013	0.9235	0.00540119	8+Other
10587-14614	0.251402	0.91565	0.00657495	0.234158	0.9204	0.00438558	9+Other
10902-12509	0.20704	0.941222	0.00543575	0.179524	0.94975	0.0040586	8+Other
10677-10373	0.300965	0.880062	0.00663521	0.279927	0.891781	0.00441868	7+Other
10377-11991	0.262638	0.904536	0.0015	0.24392	0.915964	0.00290993	6+Other
10236-13165	0.25637	0.910833	0.00234915	0.23708	0.919667	0.00268052	2+Other
10072-12943	0.170204	0.951722	0.00282479	0.140747	0.9595	0.00368346	8+Other
11165-13576	0.222406	0.928708	0.00306526	0.186955	0.936708	0.00146802	5+Other
10799-11222	0.126772	0.965406	0.00109152	0.109339	0.971187	0.0021053	7+Other
10897-10962	0.196642	0.940281	0.00586424	0.16545	0.948625	0.00365861	7+Other
10672-12792	0.162158	0.952219	0.00258678	0.142476	0.9575	0.00505697	7+Other
10777-12619	0.721864	0.74375	0.00302034	0.65601	0.764056	0.00543612	8+Other
10824-14640	0.749996	0.73775	0.00218556	0.707397	0.75205	0.00496957	9+Other
10506-14600	0.107893	0.9692	0.000993311	0.0964422	0.9739	0.00120554	4+Other
10454-14555	0.489693	0.79745	0.00564358	0.446863	0.81295	0.00366015	4+Other
10921-13037	0.10096	0.972833	0.00103638	0.0782031	0.981083	0.0021322	2+Other
11156-14458	0.247544	0.912083	0.00113448	0.220841	0.917333	0.00422515	2+Other
10987-11120	0.231976	0.925937	0.00500989	0.202604	0.938312	0.00700409	3+Other
10562-10288	0.511287	0.81425	0.00318904	0.446633	0.8354	0.00143295	4+Other
11188-11111	0.128221	0.962929	0.00520139	0.111126	0.968357	0.00291022	6+Other
10706-12796	0.41202	0.846	0.0105655	0.35475	0.871	0.0076352	3
11188-10243	0.0188186	0.994938	0.000125	0.0111968	0.996938	0.00100778	4
11062-10617	0.212964	0.938531	0.00408679	0.195053	0.94725	0.00130703	7+Other
10175-12198	0.112974	0.9692	0.00188326	0.105793	0.97285	0.00216256	4+Other
10724-10891	0.342714	0.897071	0.0061506	0.310235	0.909321	0.00814108	6+Other
10726-13679	0.134948	0.962321	0.00300425	0.110442	0.96875	0.00450453	6+Other
10743-12981	0.203801	0.939278	0.00249856	0.179502	0.948972	0.000974468	8+Other
10957-10856	0.166219	0.950187	0.00372142	0.133085	0.9595	0.00740214	3+Other
11033-11970	0.257836	0.9135	0.00124164	0.208008	0.933375	0.00220322	3+Other
10907-10259	0.658814	0.781	0.00329421	0.596921	0.796333	0.00290912	5+Other
10232-11798	0.191663	0.940929	0.00451377	0.162697	0.949607	0.00332661	6+Other
11193-12093	0.00863805	0.9985	0.00057735	0.0117153	0.9985	0.00057735	2
10219-10699	0.211906	0.940125	0.00262401	0.187783	0.946906	0.0006875	7+Other
10824-13883	0.330799	0.907523	0.00254478	0.285663	0.917409	0.003	10+Other
10828-10662	0.282851	0.918444	0.00239513	0.241973	0.930389	0.000813973	8+Other
11101-11075	0.330768	0.8977	0.00465761	0.300358	0.9053	0.00592959	4+Other
10829-10947	0.185232	0.941536	0.0022749	0.157908	0.950679	0.000827873	6+Other
10497-11047	0.059343	0.9865	0.00140106	0.0475373	0.990417	0.00299846	2+Other
11132-10554	0.225678	0.930375	0.00292301	0.201471	0.941167	0.00117063	5+Other
10078-12765	0.155183	0.960643	0.00158436	0.130479	0.968607	0.00160516	6+Other
10897-10779	0.0102636	0.996417	0.000687184	0.00649859	0.998167	0.000333333	3
10767-11592	0.196191	0.938917	0.00433321	0.172546	0.945917	0.00235244	8+Other
10880-11970	0.181596	0.937625	0.00611218	0.155871	0.946625	0.00165202	5+Other
10878-13413	0.208904	0.936357	0.00440547	0.173038	0.947107	0.00449546	6+Other
10620-12995	0.269673	0.916071	0.000528121	0.236096	0.922821	0.00171973	6+Other
10926-11236	0.119884	0.965	0.00174271	0.0984015	0.971667	0.00160439	5+Other
11005-10593	0.173024	0.9445	0.00166667	0.137909	0.956	0.000608581	2+Other
10704-10157	0.158852	0.947438	0.0042787	0.128997	0.956969	0.00308284	7+Other
10850-12850	0.225436	0.931083	0.00329	0.185745	0.943708	0.00103078	5+Other
11037-12387	0.250047	0.931714	0.0009759	0.218977	0.940536	0.000860114	6+Other
10575-10303	0.220025	0.933611	0.0006447	0.187275	0.945306	0.000491701	8+Other
10903-12962	0.153383	0.9562	0.00139523	0.131637	0.96185	0.00219317	4+Other
11004-14482	0.514716	0.797583	0.00325889	0.446964	0.82725	0.00909365	2+Other
10733-11286	0.208187	0.940393	0.00277348	0.179558	0.949179	0.00206814	6+Other
10165-11154	0.271487	0.914792	0.00315458	0.243477	0.923583	0.00242097	5+Other
10879-12890	0.148983	0.9569	0.000496655	0.131635	0.961125	0.000873212	9+Other
10933-12737	0.157492	0.948357	0.00422255	0.134552	0.955714	0.0035552	6+Other
10137-14324	0.150837	0.95125	0.00358236	0.142541	0.957	0.00159426	3+Other
10897-13496	0.200603	0.942861	0.00172461	0.173808	0.948694	0.00314319	8+Other
10978-13312	0.138035	0.95385	0.0009	0.124525	0.96065	0.00150886	4+Other
10432-14891	0.227019	0.954833	0.00256038	0.219828	0.959333	0.00598145	2+Other
10737-15000	0.574758	0.694	0.00330252	0.540551	0.71355	0.00495143	4+Other
11015-12665	0.197151	0.940143	0.000617213	0.172902	0.951714	0.00334013	6+Other
10365-14567	0.591069	0.778813	0.0094326	0.560171	0.787813	0.00524553	3+Other
10956-10167	0.201202	0.943679	0.00190372	0.167373	0.954071	0.00237475	6+Other
10331-11758	0.178611	0.948094	0.00176002	0.150897	0.956625	0.00051031	7+Other
10802-10920	0.201948	0.94425	0.00146791	0.164023	0.953429	0.00236758	6+Other
11075-13691	0.201318	0.930375	0.00075	0.168352	0.939667	0.000638285	5+Other
10006-13317	0.0345896	0.990625	0.00165202	0.0167022	0.996	0.000707107	2
10205-11505	0.210352	0.935625	0.00361165	0.184787	0.945958	0.00451617	5+Other
11172-10365	0.157964	0.9503	0.00224202	0.128878	0.9613	0.00637809	4+Other
11027-15045	0.138013	0.959833	0.000638285	0.125591	0.9635	0.00155158	2+Other
10838-12596	0.13683	0.957208	0.00423909	0.116231	0.966583	0.00113448	5+Other
10546-10766	0.22283	0.932286	0.00298978	0.198574	0.942214	0.000340068	6+Other
10276-11612	0.209711	0.9345	0.00346677	0.182172	0.943583	0.00129458	5+Other
10613-12397	0.162574	0.953833	0.00442426	0.136628	0.964208	0.00227456	5+Other
10958-10790	0.211034	0.941694	0.00279532	0.182411	0.948944	0.00118113	8+Other
10283-14622	0.0832659	0.980313	0.0025362	0.0702992	0.984062	0.00218303	3+Other
11194-13184	0.210915	0.940594	0.00450275	0.182207	0.95	0.00275189	7+Other
11049-13267	0.180983	0.949722	0.00083887	0.149242	0.958472	0.00104773	8+Other
10333-12220	0.167403	0.953071	0.00274667	0.137874	0.960393	0.00113314	6+Other
11033-12637	0.153845	0.954357	0.00262251	0.136053	0.961536	0.000410326	6+Other
10625-14638	0.243765	0.9316	0.00216179	0.206119	0.9415	0.0010583	9+Other
11049-14133	0.617822	0.762583	0.000739119	0.589764	0.772417	0.00216667	2+Other
10760-12352	0.19361	0.938821	0.00243102	0.164944	0.950321	0.00333274	6+Other
10199-12419	0.282641	0.92125	0.000881334	0.256726	0.929778	0.00174271	8+Other
11160-11544	0.19436	0.944083	0.00485627	0.172743	0.950667	0.00238436	5+Other
10388-12631	0.16946	0.941438	0.00557291	0.136636	0.9555	0.00334166	3+Other
11066-11601	0.179047	0.949833	0.00355729	0.1575	0.956139	0.00121165	8+Other
10156-11599	0.168442	0.947722	0.00212084	0.143835	0.956278	0.00442077	8+Other
11033-10293	0.184221	0.9461	0.00324654	0.158116	0.95315	0.000420317	9+Other
10826-10688	0.236836	0.924786	0.00122613	0.212686	0.933929	0.00119238	6+Other
10604-12965	0.179261	0.948	0.00780788	0.130531	0.961	0.00400925	2+Other
11134-12790	0.158887	0.94865	0.000443471	0.131512	0.95885	0.00170783	4+Other
10744-10093	0.222481	0.929643	0.00160144	0.207379	0.935571	0.0014238	6+Other
10875-13752	0.202375	0.938531	0.00148034	0.181004	0.945531	0.00191859	7+Other
10833-12019	0.0972522	0.973893	0.000891189	0.0866251	0.97875	0.0013721	6+Other
10830-12788	0.53883	0.798167	0.00293447	0.494467	0.816625	0.0056591	5+Other
11134-10918	0.151344	0.953937	0.0010333	0.124731	0.963531	0.00173318	7+Other
11033-14208	0.231432	0.925875	0.00152411	0.203309	0.934063	0.000525397	7+Other
11095-12932	0.150673	0.967313	0.00151898	0.128308	0.9685	0.00304822	3+Other
10733-11587	0.226376	0.931833	0.00211695	0.18412	0.943583	0.00265449	5+Other
11159-11729	0.21762	0.93075	0.00399124	0.161516	0.9467	0.00166933	4+Other
11134-11696	0.107522	0.9695	0.00134026	0.0908269	0.975042	0.0023189	5+Other
10825-11891	0.1657	0.944143	0.00139971	0.135318	0.956964	0.0039493	6+Other
10838-13460	0.399399	0.875812	0.00765772	0.385319	0.880563	0.00689316	3+Other
10767-14050	0.235653	0.9367	0.00140238	0.212556	0.94315	0.00263376	9+Other
10568-14157	0.241164	0.92525	0.00420782	0.217197	0.934	0.00140456	6+Other
10618-13438	0.201469	0.942063	0.00433674	0.171669	0.950313	0.000875	3+Other
11052-13764	0.420279	0.87465	0.00432782	0.372096	0.89	0.00374166	4+Other
10825-12423	0.217007	0.935	0.0026943	0.187979	0.943139	0.001371	8+Other
10145-10865	0.35232	0.883875	0.00763899	0.309803	0.8965	0.00554902	3+Other
10866-11660	0.20622	0.937438	0.0019539	0.182631	0.947	0.00362715	7+Other
10609-12339	0.161003	0.9473	0.00052915	0.141415	0.95365	0.00230579	4+Other
10867-13820	0.144746	0.952286	0.00214761	0.126246	0.961214	0.00341565	6+Other
10402-10771	0.181852	0.944333	0.000490653	0.165596	0.951125	0.00113346	5+Other
10934-15095	0.257042	0.905583	0.00490936	0.22842	0.914167	0.00876652	2+Other
11013-10644	0.316166	0.886563	0.0026349	0.293592	0.894219	0.00234382	7+Other
10820-13461	0.292024	0.918917	0.00258736	0.260615	0.927556	0.00203872	8+Other
10358-10400	0.176927	0.94465	0.00171561	0.162493	0.95215	0.00444934	4+Other
11180-10956	0.147023	0.957708	0.00380637	0.114695	0.964125	0.00188746	5+Other
10958-13324	0.235346	0.929031	0.000909298	0.204009	0.937656	0.000909298	7+Other
10730-13525	0.213223	0.933464	0.00498621	0.186499	0.943929	0.00175158	6+Other
10951-15275	0.531663	0.761833	0.00784337	0.47879	0.789333	0.000544331	2+Other
11191-11180	0.757488	0.622	0.0181556	0.700762	0.661937	0.00421987	3+Other
10609-13707	0.265515	0.917357	0.00297495	0.226906	0.927679	0.00282211	6+Other
10879-11397	0.188819	0.944	0.00210159	0.163517	0.952187	0.00208791	7+Other
10358-11116	0.13726	0.963875	0.000595119	0.11491	0.970906	0.00219463	7+Other
11180-14403	0.0913018	0.975417	0.001371	0.0870648	0.976	0.00301846	2+Other
10596-13507	0.0976208	0.9715	0.00057735	0.0853968	0.9765	0.00173205	2+Other
10744-12874	0.155986	0.952531	0.00151167	0.129729	0.962063	0.00384667	7+Other
10903-12410	0.220101	0.932333	0.000720082	0.176789	0.948375	0.00137689	5+Other
11144-11585	0.121453	0.961042	0.00244334	0.103306	0.967125	0.00291031	5+Other
10893-10292	0.196677	0.939344	0.00285112	0.176509	0.945438	0.00115695	7+Other
11103-11445	0.20425	0.933143	0.00480929	0.181713	0.941214	0.00405657	6+Other
10654-12395	0.216836	0.934	0.00467707	0.182958	0.942562	0.000773924	3+Other
10568-10156	0.129629	0.9563	0.00011547	0.106596	0.96185	0.00413239	4+Other
10087-10051	0.214937	0.937969	0.000724389	0.187194	0.947844	0.00224624	7+Other
10356-12228	0.174514	0.93725	0.00431239	0.147605	0.9491	0.00166933	4+Other
11082-15157	0.268007	0.908	0.00178471	0.257562	0.911167	0.00150308	2+Other
11086-12435	0.748236	0.6751	0.00211975	0.695283	0.69855	0.00735096	4+Other
10750-11848	0.343685	0.854583	0.00532204	0.303627	0.87575	0.0050872	2+Other
10625-12183	0.238373	0.929125	0.00660159	0.196174	0.938875	0.00162945	5+Other
10552-14145	0.155928	0.948143	0.00154303	0.132501	0.956036	0.0023744	6+Other
10038-14057	0.135979	0.95625	0.00284678	0.117126	0.964844	0.000831508	7+Other
11084-11783	0.132542	0.961958	0.00107475	0.109019	0.971167	0.000871355	5+Other
10893-14425	0.17601	0.94175	0.00799131	0.150741	0.950542	0.00120474	5+Other
11134-14407	0.219818	0.936056	0.00172252	0.19396	0.944111	0.00362547	8+Other
10733-10047	0.218002	0.939417	0.00171744	0.187824	0.947583	0.00106719	8+Other
10909-12307	0.235305	0.934375	0.000549621	0.20643	0.944406	0.000975614	7+Other
11005-12711	0.253765	0.930083	0.00134677	0.229653	0.939333	0.00162542	8+Other
10435-14129	0.310143	0.895938	0.00074652	0.280504	0.903031	0.000806064	7+Other
10356-13014	0.289761	0.891107	0.00304473	0.258368	0.901143	0.00231822	6+Other
10531-12798	0.173968	0.941625	0.00738664	0.125749	0.9525	0.0150388	2
11084-10775	0.260328	0.924094	0.00139334	0.225165	0.936125	0.000918559	7+Other
11133-12973	0.171874	0.950719	0.00103267	0.141082	0.960375	0.00135015	7+Other
10591-12623	0.148398	0.952812	0.00199609	0.125713	0.959812	0.00119678	7+Other
10457-13150	0.201392	0.937357	0.00178238	0.17758	0.943893	0.00400574	6+Other
10891-10077	0.293491	0.90975	0.00142522	0.261658	0.917219	0.00455565	7+Other
10733-14779	1.0267	0.466083	0.00432371	0.948546	0.535333	0.00938478	2+Other
10409-12071	0.157185	0.948531	0.0013516	0.137958	0.956469	0.00267585	7+Other
10869-10121	0.220826	0.926958	0.00309532	0.18698	0.937542	0.000831943	5+Other
11047-10548	0.765687	0.654188	0.00954021	0.717285	0.694625	0.00814581	3+Other
11148-11489	0.106024	0.9705	0.00522459	0.0841304	0.975083	0.00378472	2+Other
10087-14265	0.191615	0.939594	0.00329516	0.164775	0.950969	0.0020625	7+Other
10888-12878	0.246486	0.927464	0.000642857	0.222642	0.938393	0.00252437	6+Other
10800-14162	0.728786	0.731714	0.00404229	0.666082	0.750071	0.00253546	6+Other
11154-14035	0.235503	0.929406	0.00722364	0.205573	0.939219	0.00555219	7+Other
11019-11542	0.331815	0.839972	0.00295003	0.311968	0.8475	0.00218581	8+Other
10291-11258	0.267857	0.90925	0.00205508	0.235938	0.91915	0.0059338	4+Other
10842-12854	0.246942	0.928292	0.000984839	0.214	0.936708	0.00381851	5+Other
10647-14410	0.271166	0.878	0.0133555	0.2469	0.88825	0.00953502	2+Other
11133-10805	0.162424	0.954667	0.00218675	0.143845	0.960167	0.00057735	8+Other
10494-10790	0.178158	0.950469	0.00240307	0.159106	0.957781	0.000850092	7+Other
11033-10724	0.125725	0.961375	0.00231391	0.115683	0.969063	0.00110633	3+Other
10332-11898	0.168762	0.944357	0.00104654	0.14951	0.951536	0.000844148	6+Other
10094-14518	0.160261	0.9485	0.00359815	0.134069	0.9582	0.00386782	4+Other
10715-11700	0.152435	0.95935	0.0021	0.136793	0.96405	0.000443471	4+Other
10891-13562	0.278112	0.9219	0.00477005	0.238725	0.9345	0.00491732	9+Other
10284-12215	0.181147	0.946844	0.00870248	0.160679	0.955688	0.00243349	7+Other
10806-11957	0.175965	0.9485	0.00060519	0.148903	0.956417	0.00052411	8+Other
10763-13681	0.256808	0.91525	0.00113448	0.206341	0.937333	0.00512799	2+Other
10431-11984	0.282267	0.918694	0.00237507	0.23945	0.93125	0.00630786	8+Other
10506-10710	0.495155	0.734571	0.00356094	0.480092	0.748607	0.00205163	6+Other
11045-10093	0.154955	0.9525	0.0033401	0.138176	0.957625	0.000951972	7+Other
11006-12440	0.293704	0.913781	0.00273742	0.26558	0.920531	0.00108193	7+Other
10833-13742	0.0794265	0.981821	0.000663684	0.0680451	0.986286	0.000895947	6+Other
11143-12028	0.31819	0.865563	0.00428843	0.313126	0.864062	0.00690524	3+Other
11083-14612	0.454522	0.787844	0.0030642	0.418841	0.799312	0.00466871	7+Other
10802-11437	0.103999	0.966083	0.00175066	0.0877586	0.97375	0.00254406	2+Other
11036-11684	0.419931	0.782	0.00302765	0.378342	0.810625	0.00568685	5+Other
11183-10014	0.0577415	0.9835	0.00253129	0.0459173	0.987833	0.00197203	2+Other
10987-13623	0.170455	0.942542	0.00426739	0.141887	0.953083	0.00444201	5+Other
11120-10426	0.0321757	0.993417	0.00106719	0.0292954	0.9945	0.001	2+Other
10690-10035	0.259532	0.91495	0.00745185	0.214108	0.9296	0.00303315	4+Other
10640-14574	0.0924353	0.974187	0.00108733	0.0790387	0.981688	0.000125	3+Other
10034-13308	0.106955	0.96425	0.00108012	0.0995264	0.96925	0.000790569	3+Other
10617-11329	0.218738	0.933464	0.00348442	0.190036	0.94325	0.00119167	6+Other
10405-11338	0.208812	0.942667	0.00267793	0.185502	0.948979	0.000613788	11+Other
10816-13869	0.709983	0.746775	0.0055488	0.652601	0.762825	0.00277894	9+Other
10926-12210	0.159042	0.9509	0.00168523	0.136084	0.9583	0.00234663	4+Other
10574-11313	0.221133	0.933906	0.00324739	0.187929	0.945156	0.00235932	7+Other
10828-10414	0.200399	0.939208	0.00204747	0.172612	0.947333	0.00383213	5+Other
10483-13417	0.211834	0.93725	0.00196585	0.180771	0.946562	0.0025052	7+Other
11123-11801	0.394589	0.840917	0.00736546	0.334549	0.8655	0.00534374	2+Other
10358-11786	0.204707	0.93255	0.00223532	0.175824	0.94395	0.00156098	4+Other
11113-12287	0.233129	0.91365	0.00627668	0.202399	0.92835	0.00664404	4+Other
10319-13424	0.326064	0.904636	0.00272019	0.292827	0.913545	0.00131321	10+Other
11033-13979	0.173118	0.948833	0.0026176	0.150619	0.9545	0.0043589	2+Other
10707-14136	0.734697	0.668792	0.00912097	0.682141	0.69575	0.00710047	5+Other
10801-11276	0.127019	0.963357	0.00375164	0.110023	0.96925	0.00259873	6+Other
11134-13640	0.303067	0.901917	0.00291071	0.28858	0.9075	0.00405061	2+Other
10232-10293	0.0539708	0.985875	0.000595119	0.0420316	0.99025	0.00073598	3+Other
10757-10875	0.0409555	0.991333	0.00118634	0.0392489	0.992167	0.00145297	2+Other
11121-11940	0.184848	0.940625	0.0034656	0.160843	0.950156	0.00111512	7+Other
10897-12949	0.0578009	0.986083	0.00298608	0.0512987	0.989583	0.00242479	2+Other
10825-10169	0.187395	0.94165	0.00745721	0.168978	0.9465	0.00120554	4+Other
10631-11742	0.195704	0.940444	0.00377233	0.164599	0.951444	0.00247955	8+Other
11018-11707	0.268709	0.920969	0.00723949	0.22519	0.932875	0.00353701	7+Other
11172-12397	0.204254	0.941194	0.000704921	0.175224	0.949972	0.00161876	8+Other
11072-14783	0.252453	0.925604	0.00392191	0.21806	0.9365	0.00216132	11+Other
11176-12820	0.203504	0.937321	0.00115691	0.181832	0.944714	0.0030706	6+Other
10614-11506	0.260441	0.925607	0.00399042	0.214998	0.935929	0.00297038	6+Other
10462-12466	0.213662	0.939094	0.00201136	0.186611	0.948406	0.00197214	7+Other
11006-10188	0.263513	0.914167	0.00663604	0.203073	0.931333	0.00476873	2+Other
10893-11907	0.150349	0.949	0.00226487	0.12903	0.9595	0.00173739	5+Other
10416-14296	0.13858	0.959469	0.00173618	0.118552	0.966688	0.00232177	7+Other
11109-12780	0.213115	0.9315	0.00292347	0.196941	0.9384	0.00369865	4+Other
10154-11722	0.233806	0.923906	0.00441986	0.206543	0.931156	0.002971	7+Other
10858-14430	0.416612	0.839417	0.00159571	0.355235	0.862917	0.00356293	2+Other
10873-13408	0.279837	0.914107	0.000844148	0.232548	0.929393	0.00194613	6+Other
11091-14868	0.376402	0.839	0.0129986	0.34249	0.85175	0.00375524	2+Other
11134-10983	0.1467	0.95125	0.00255278	0.123503	0.96005	0.00123693	4+Other
10784-11015	0.249299	0.923156	0.00583664	0.219706	0.933906	0.00216837	7+Other
10867-13373	0.184732	0.946625	0.00321779	0.151896	0.955594	0.00165005	7+Other
10886-10796	0.293474	0.90775	0.000978511	0.25308	0.919464	0.00253513	6+Other
10997-14779	0.54669	0.772	0.00405689	0.487313	0.80325	0.00663639	3+Other
10228-12792	0.129871	0.958469	0.00218273	0.11036	0.966281	0.00159875	7+Other
11133-10549	0.121438	0.966214	0.00253009	0.104934	0.971714	0.00120656	6+Other
10739-14691	0.168276	0.923375	0.00731864	0.147346	0.929625	0.00487126	2
11096-11173	0.501703	0.716688	0.00211517	0.489533	0.727313	0.0053087	3+Other
10907-12237	0.21364	0.932844	0.000948546	0.18028	0.942375	0.00150347	7+Other
11072-12065	0.641151	0.716917	0.0019317	0.580198	0.748167	0.0017533	2+Other
10473-12523	0.266811	0.922909	0.0022624	0.226429	0.932409	0.00113181	10+Other
11069-13092	0.247915	0.92375	0.00252579	0.200458	0.937917	0.00292024	5+Other
10587-12094	0.0220936	0.995167	0.00110554	0.0132389	0.997583	0.00110135	3
11077-11148	0.231642	0.933083	0.0105043	0.193256	0.942472	0.00841338	8+Other
10377-13729	0.577008	0.795833	0.00464479	0.519417	0.819208	0.0020384	5+Other
10747-13283	0.188455	0.9425	0.00448271	0.157503	0.952778	0.000985491	8+Other
10890-12678	0.167548	0.954031	0.00438555	0.149667	0.960625	0.00335876	7+Other
10825-11870	0.181365	0.944042	0.00214897	0.15515	0.953875	0.00319251	5+Other
11126-10873	0.237187	0.933464	0.00290291	0.207233	0.942464	0.00349416	6+Other
10983-12674	0.18993	0.945143	0.00338263	0.156659	0.955321	0.00294248	6+Other
10533-14538	0.54121	0.7835	0.0056732	0.481911	0.807083	0.00683333	2+Other
11132-14358	0.584238	0.813225	0.00203204	0.542643	0.82135	0.00393404	9+Other
10674-14219	0.054654	0.98475	0.000288675	0.0384216	0.98925	0.000288675	2
10803-11488	0.196857	0.9395	0.00291865	0.170574	0.948833	0.00158114	5+Other
11075-13115	0.149988	0.9554	0.000938083	0.134354	0.9623	0.001249	4+Other
10932-14167	0.189652	0.941281	0.0015356	0.165179	0.951812	0.000904272	7+Other
10920-13154	0.312766	0.89475	0.0187644	0.286963	0.903667	0.0102668	2+Other
10893-10410	0.131626	0.964472	0.000139812	0.106574	0.970417	0.00119455	8+Other
10596-11277	0.153831	0.953964	0.00109653	0.129329	0.961214	0.000884485	6+Other
10495-12779	0.164047	0.94475	0.0025766	0.142434	0.953167	0.00030429	5+Other
10542-11954	0.183433	0.946281	0.00164055	0.154218	0.953937	0.00169712	7+Other
10505-10247	0.103402	0.970313	0.00184136	0.0916587	0.977375	0.00224072	3+Other
10684-11267	0.209225	0.933719	0.000759489	0.186269	0.940875	0.00364149	7+Other
11137-12422	0.140973	0.95405	0.000619139	0.116345	0.9629	0.00301773	4+Other
10879-12997	0.2136	0.933	0.00126168	0.185968	0.943607	0.000860114	6+Other
10156-11331	0.189867	0.943028	0.00537895	0.158167	0.951028	0.00202936	8+Other
11110-11323	0.103171	0.9685	0.00177764	0.0921883	0.9739	0.00233524	4+Other
11010-14787	0.67754	0.72175	0.00265361	0.625034	0.746625	0.00375555	3+Other
11077-10403	0.245566	0.92775	0.00177425	0.207824	0.935429	0.00190595	6+Other
10930-12819	0.247954	0.921438	0.00319586	0.217577	0.932438	0.000981602	7+Other
10207-14055	0.230519	0.931889	0.00117238	0.19481	0.944083	0.005369	8+Other
10941-13446	0.383933	0.886958	0.00370779	0.338751	0.901125	0.000820738	5+Other
10111-10621	0.224332	0.938818	0.00316315	0.20252	0.946318	0.00139559	10+Other
10626-13295	0.795289	0.707036	0.00238012	0.731987	0.727821	0.00265313	6+Other
10838-13402	0.148118	0.954875	0.00422912	0.133233	0.961031	0.0027145	7+Other
10727-15127	0.777695	0.6983	0.0056202	0.719519	0.7184	0.00894576	4+Other
10833-13797	0.126962	0.960125	0.00345976	0.109894	0.966375	0.00127929	5+Other
10906-12040	0.367305	0.864	0.00425735	0.321633	0.882062	0.00248642	3+Other
10449-10605	0.0998223	0.97375	0.00120761	0.0720851	0.981437	0.0033996	3+Other
10942-10763	0.100226	0.970107	0.000950295	0.0840088	0.975464	0.000921216	6+Other
10151-12447	0.0877355	0.9765	0.000699702	0.078548	0.980844	0.000656498	7+Other
11131-11784	0.133107	0.964375	0.00100519	0.107782	0.971406	0.000482776	7+Other
10542-13786	0.15391	0.955292	0.000159571	0.128103	0.963375	0.00103972	5+Other
11018-10294	0.276913	0.915333	0.00258557	0.232865	0.927	0.00222777	5+Other
10709-12879	0.474165	0.840708	0.00554339	0.422716	0.854708	0.00245845	5+Other
10982-10248	0.229651	0.930438	0.00251971	0.203603	0.939	0.00513566	3+Other
10848-14697	0.219069	0.938156	0.0015356	0.194499	0.945781	0.00477338	7+Other
10878-11815	0.186118	0.948094	0.000825221	0.158114	0.954875	0.00164886	7+Other
10154-13501	0.130169	0.963179	0.000921216	0.120053	0.968536	0.000741161	6+Other
10568-14021	0.326873	0.903062	0.00390045	0.2868	0.913281	0.0023549	7+Other
10723-12285	0.144646	0.959542	0.00597429	0.119622	0.968167	0.00307619	5+Other
11126-13491	0.199881	0.94625	0.00345741	0.175928	0.951167	0.001514	8+Other
10358-12977	0.260582	0.91725	0.0040739	0.236164	0.92605	0.00152643	4+Other
10835-12697	0.208078	0.932625	0.00106556	0.186842	0.939531	0.00164372	7+Other
10183-13272	0.221836	0.930643	0.00147773	0.182859	0.944286	0.000782461	6+Other
11134-11229	0.141693	0.954714	0.00337659	0.123421	0.963571	0.00128307	6+Other
10798-13464	0.255569	0.92295	0.00359768	0.207889	0.9365	0.00116046	4+Other
10842-14723	0.774439	0.71065	0.00526972	0.706898	0.74125	0.00954201	4+Other
10926-13424	0.122997	0.9669	0.00245764	0.112831	0.9686	0.00116619	4+Other
10977-11462	0.182347	0.943333	0.00253859	0.157875	0.9495	0.00220269	2+Other
10710-14713	0.379897	0.836833	0.00528099	0.370524	0.838917	0.00762246	2+Other
11126-13949	0.13161	0.9594	0.00127541	0.112389	0.9668	0.00340588	4+Other
10758-10072	0.210286	0.947472	0.00103588	0.185461	0.953722	0.00140106	8+Other
10926-14168	0.143859	0.95625	0.000722571	0.124162	0.964036	0.0022898	6+Other
10710-13496	0.0702238	0.981812	0.003375	0.0635186	0.9855	0.00162019	4
10304-11317	0.47104	0.828208	0.00447498	0.414271	0.846542	0.000369559	5+Other
10843-10397	0.11978	0.964333	0.00193888	0.10115	0.971	0.00194841	5+Other
11088-11135	0.157708	0.95425	0.00484224	0.129295	0.960929	0.00274172	6+Other
10616-11006	0.172714	0.952	0.00225832	0.15288	0.959075	0.00220813	9+Other
10636-13110	0.241365	0.924281	0.00260483	0.20676	0.934562	0.00377561	7+Other
10179-12058	0.115781	0.968583	0.00248017	0.097784	0.974583	0.00126808	8+Other
10906-12785	0.199051	0.937625	0.00106556	0.169651	0.945469	0.00199576	7+Other
10831-15176	0.0203379	0.995875	0.000478714	0.0167499	0.99725	0.000288675	2
10897-14547	0.196906	0.937531	0.00147329	0.169882	0.948531	0.00263663	7+Other
10985-10656	0.128151	0.963375	0.000714435	0.109949	0.971125	0.00211148	7+Other
10459-15008	0.110356	0.969083	0.00397562	0.101933	0.97025	0.00376509	2+Other
11196-10920	0.211232	0.940937	0.00184136	0.178243	0.949281	0.00132828	7+Other
10892-12164	0.195474	0.9435	0.000793492	0.16865	0.95025	0.000833333	8+Other
10723-13544	0.195088	0.941361	0.0026857	0.173937	0.947444	0.00148241	8+Other
10840-11206	0.301557	0.88225	0.00324679	0.281072	0.891938	0.00633237	3+Other
10218-14519	0.10458	0.972	0.00429632	0.0878145	0.977437	0.00249479	3+Other
11125-13570	0.514605	0.7685	0.014891	0.463099	0.799833	0.00467063	2+Other
10575-11712	0.205149	0.934143	0.00201356	0.174631	0.945679	0.000575876	6+Other
10697-12001	0.116948	0.959812	0.00326838	0.09013	0.9705	0.0016457	3+Other
11126-12568	0.233215	0.927417	0.00176646	0.196483	0.940792	0.00232688	5+Other
10846-15109	0.608469	0.658875	0.00799349	0.567168	0.694375	0.0085574	2
10368-15077	0.413767	0.843667	0.00292182	0.372654	0.86025	0.00245515	5+Other
10841-10994	0.173762	0.94625	0.00182341	0.150789	0.954607	0.000621333	6+Other
10498-10629	0.361612	0.897389	0.00349544	0.320599	0.907194	0.00265487	8+Other
10283-11289	0.18976	0.9435	0.0014558	0.163679	0.950972	0.00417062	8+Other
10685-12230	0.142724	0.9487	0.00213229	0.11589	0.95945	0.0011	4+Other
10612-13754	0.160987	0.94225	0.00125831	0.133249	0.953812	0.00462049	3+Other
10893-11326	0.206526	0.9373	0.00431277	0.174407	0.94485	0.00114746	4+Other
10815-10716	0.143067	0.959625	0.000322749	0.131651	0.963562	0.00255257	3+Other
10477-11030	0.172563	0.945292	0.000567238	0.147761	0.955542	0.0012124	5+Other
10867-10082	0.245978	0.920333	0.00190516	0.218251	0.927583	0.00134371	5+Other
11161-12700	0.250103	0.9225	0.000881917	0.203419	0.935167	0.00241139	2+Other
10982-10349	0.339553	0.875083	0.00106719	0.323148	0.876917	0.00237853	2+Other
10867-10092	0.184323	0.943167	0.00131233	0.161641	0.950667	0.00019245	5+Other
10586-11915	0.190005	0.938667	0.000561084	0.173602	0.948083	0.00191727	5+Other
10591-12347	0.762227	0.64575	0.00688732	0.682792	0.6865	0.0124915	2+Other
11154-12868	0.563872	0.779563	0.011063	0.514011	0.798438	0.00607377	3+Other
10953-11646	0.0381405	0.991	0.00118634	0.0281003	0.9955	0.00155158	2+Other
10965-12875	0.298882	0.911833	0.00972397	0.271785	0.916833	0.0110135	2+Other
10542-13893	0.238896	0.923	0.00367423	0.197519	0.936792	0.00132899	5+Other
10356-10903	0.216086	0.938083	0.00279384	0.177965	0.948875	0.00186277	5+Other
10189-13572	0.204277	0.931321	0.00224783	0.168948	0.942107	0.000759296	6+Other
10840-14983	0.546579	0.80275	0.00304746	0.487488	0.822917	0.00247019	5+Other
10739-14996	0.115811	0.968	0.00327731	0.0953363	0.973333	0.00385861	2+Other
10508-12963	0.128192	0.964714	0.00107539	0.115243	0.968643	0.000340068	6+Other
10188-12247	0.230782	0.940111	0.00168508	0.200431	0.948806	0.00100769	8+Other
10358-12022	0.226299	0.929656	0.00307438	0.195883	0.939688	0.00187778	7+Other
10425-13051	0.285017	0.91375	0.00209911	0.241528	0.925594	0.00383022	7+Other
10764-13742	0.193921	0.94525	0.000316765	0.162588	0.954143	0.000583212	6+Other
10897-12269	0.182103	0.94125	0.00340343	0.167007	0.946833	0.0017743	2+Other
10460-11837	0.169884	0.946714	0.00406244	0.146237	0.956821	0.00509685	6+Other
10331-10298	0.193485	0.938875	0.00535996	0.174464	0.946	0.00375401	5+Other
10893-11998	0.133566	0.9571	0.000702377	0.106464	0.9659	0.00176257	4+Other
10953-11708	0.230754	0.932611	0.00245871	0.199825	0.942611	0.00242161	8+Other
10620-10190	0.214128	0.93575	0.00184842	0.18948	0.944438	0.0029235	7+Other
10631-14556	0.200335	0.937536	0.000759296	0.18088	0.945429	0.00323038	6+Other
11180-13847	0.112634	0.97175	0.00185343	0.0952716	0.978167	0.00181557	8+Other
11033-14370	0.203374	0.935042	0.00175	0.17358	0.946292	0.00183775	5+Other
10762-12985	0.218	0.934857	0.00285952	0.179784	0.947821	0.00113913	6+Other
10210-14280	0.257034	0.917917	0.00164148	0.249931	0.919833	0.00251661	2+Other
10131-11972	0.298166	0.909444	0.00364584	0.256803	0.921694	0.00435595	8+Other
11082-13738	0.132772	0.956214	0.0045692	0.113384	0.964143	0.00349733	6+Other
10291-11898	0.0994034	0.974542	0.00101265	0.0925011	0.977792	0.00313101	5+Other
10613-13679	0.197154	0.934583	0.0005	0.172644	0.939	0.0052845	2+Other
10350-14519	0.833117	0.60025	0.00245798	0.778543	0.637625	0.00614241	3+Other
10850-13734	0.1003	0.968083	0.000319142	0.089308	0.973083	0.00099536	2+Other
11134-11621	0.182866	0.948	0.00079966	0.153343	0.955036	0.00107776	6+Other
10694-12509	0.184755	0.939833	0.00611919	0.158396	0.947083	0.00715632	2+Other
11113-11069	0.147158	0.949	0.00366161	0.128094	0.957833	0.000793492	2+Other
10467-10496	0.414787	0.874219	0.00612489	0.360221	0.887781	0.000731544	7+Other
11126-12958	0.173333	0.9446	0.00191833	0.134301	0.95695	0.00131022	4+Other
10906-11677	0.22186	0.938525	0.00155858	0.192646	0.9478	0.000408248	9+Other
10762-13616	0.227128	0.927625	0.000875331	0.206134	0.936417	0.00378716	5+Other
10794-12592	0.220866	0.925937	0.000581843	0.186115	0.937813	0.001983	7+Other
10907-10695	0.185093	0.938667	0.00176908	0.157134	0.949875	0.00188255	5+Other
10641-14881	0.204226	0.937719	0.00329358	0.166972	0.948094	0.00381113	7+Other
10228-12169	0.174889	0.949972	0.00302442	0.150551	0.958333	0.00187467	8+Other
10530-14856	0.574514	0.748167	0.00427309	0.549565	0.754583	0.00493194	2+Other
10426-12041	0.137359	0.9558	0.0013466	0.124129	0.9628	0.00139523	4+Other
10767-11069	0.203482	0.943714	0.00201018	0.191662	0.949643	0.00175158	6+Other
10651-13086	0.145473	0.957143	0.00286428	0.126371	0.964036	0.000906327	6+Other
11144-14457	0.234842	0.93075	0.0014112	0.202131	0.940964	0.00205163	6+Other
10500-14471	0.152341	0.955	0.00352504	0.13066	0.9635	0.00216453	5+Other
10635-14140	0.350976	0.88175	0.00382148	0.311285	0.894571	0.00320926	6+Other
11134-14383	0.174594	0.943625	0.0016464	0.150873	0.952792	0.00200174	5+Other
10459-15291	0.139518	0.954	0.00205029	0.122577	0.96175	0.00632821	5+Other
10866-12771	0.174023	0.950958	0.00415972	0.156326	0.959	0.00379327	5+Other
10344-11468	0.168546	0.947688	0.00252591	0.134922	0.959812	0.00343617	7+Other
11047-10020	0.76372	0.661583	0.00434081	0.701689	0.700083	0.0144463	2+Other
10175-13363	0.273393	0.905344	0.00227847	0.240548	0.917469	0.00521953	7+Other
10674-13153	0.220352	0.929286	0.00306616	0.181701	0.943036	0.00139667	6+Other
10626-14580	0.114599	0.964679	0.00171973	0.0962026	0.969393	0.00107143	6+Other
10283-12826	0.147005	0.956344	0.00301278	0.126393	0.964281	0.000598392	7+Other
11033-13780	0.288963	0.918312	0.001875	0.251265	0.928188	0.00231053	7+Other
11134-13300	0.147777	0.952571	0.00167819	0.131207	0.962857	0.00182574	6+Other
11066-13226	0.289324	0.908375	0.00478008	0.248673	0.9184	0.00102307	9+Other
10199-10585	0.272189	0.903667	0.00189052	0.242469	0.918292	0.0053253	5+Other
10867-13351	0.220713	0.9337	0.00187972	0.197735	0.94085	0.00058023	9+Other
10374-13037	0.137076	0.956107	0.00227789	0.108113	0.966357	0.00135275	6+Other
11151-10002	0.411096	0.856464	0.00546401	0.372077	0.872536	0.00392857	6+Other
11092-13723	0.271305	0.91025	0.00741613	0.252848	0.918389	0.00691066	8+Other
10860-15261	0.486713	0.8062	0.0039833	0.473036	0.80385	0.011136	4+Other
10867-14461	0.163407	0.953344	0.0018663	0.139199	0.961281	0.00115188	7+Other
11044-12016	0.0405045	0.986917	0.00260164	0.0353022	0.988833	0.0017533	3
11013-12673	0.19183	0.92475	0.0035211	0.161234	0.941917	0.00409494	2+Other
10618-10835	0.188288	0.948063	0.00455236	0.160224	0.956562	0.00112036	7+Other
10169-13942	0.185433	0.943125	0.0030349	0.158363	0.949958	0.000159571	5+Other
10834-13641	0.0952128	0.97325	0.00166833	0.0807219	0.9766	0.000489898	4+Other
10575-14665	0.273224	0.918444	0.00289031	0.244281	0.927889	0.00142002	8+Other
10272-13074	0.21445	0.92385	0.00255278	0.186049	0.9355	0.00365331	4+Other
10664-14722	0.486423	0.79905	0.00481214	0.444519	0.8233	0.00298217	4+Other
10614-12098	0.143252	0.95785	0.0003	0.113658	0.96465	0.00121518	4+Other
10905-13975	0.40802	0.86325	0.00152643	0.373466	0.8715	0.00242487	4+Other
10625-11313	0.177258	0.943179	0.0031781	0.139342	0.955214	0.00294738	6+Other
11194-11895	0.155885	0.954167	0.0029123	0.124807	0.964042	0.000831943	5+Other
10506-14090	0.309231	0.88725	0.00102062	0.28343	0.896938	0.00556917	3+Other
10703-12147	0.140909	0.960167	0.000680414	0.122149	0.966667	0.000827759	5+Other
10820-10292	0.224282	0.9305	0.00145416	0.199058	0.93975	0.00113192	7+Other
10462-12728	0.203026	0.937464	0.00235136	0.179734	0.946643	0.00269416	6+Other
10178-12254	0.175034	0.94825	0.00188807	0.15399	0.955625	0.00237024	5+Other
10951-13890	0.283172	0.908708	0.00445008	0.258795	0.918875	0.00134285	5+Other
10498-11102	0.222904	0.926875	0.000965852	0.196675	0.937542	0.00216185	5+Other
11055-14464	0.24292	0.931469	0.00102761	0.202243	0.943594	0.00109628	7+Other
11193-14961	0.343606	0.8425	0.00655744	0.323791	0.856417	0.004272	2+Other
10837-10713	0.566767	0.733	0.0051031	0.532195	0.745125	0.00173805	3+Other
10893-10624	0.163588	0.9505	0.00151535	0.131866	0.961833	0.00106284	5+Other
10867-12429	0.289467	0.912821	0.00139667	0.258615	0.9205	0.0019113	6+Other
10991-11204	0.144789	0.959562	0.00139007	0.129434	0.964656	0.00155916	7+Other
10886-10525	0.276924	0.9085	0.00116269	0.233973	0.921167	0.00267014	5+Other
10876-12823	0.186456	0.944719	0.00427368	0.167717	0.953406	0.00174516	7+Other
11180-11215	0.194175	0.943562	0.00268968	0.169312	0.953031	0.0031381	7+Other
11093-10401	0.338992	0.899656	0.00359886	0.29775	0.912062	0.00225578	7+Other
10337-14168	0.224244	0.938604	0.00116741	0.196423	0.94575	0.00372119	11+Other
10411-12329	0.324155	0.861722	0.00378485	0.294977	0.875306	0.00539576	8+Other
11033-11831	0.195718	0.945357	0.00217124	0.170313	0.953071	0.00224518	6+Other
10029-13530	0.182438	0.943714	0.00103674	0.157295	0.952571	0.00512829	6+Other
10846-15050	0.192568	0.945278	0.00110926	0.164072	0.954861	0.00236465	8+Other
11180-10041	0.199729	0.945812	0.0026349	0.17437	0.954031	0.00105265	7+Other
11000-11030	0.17708	0.940875	0.00470495	0.158065	0.946917	0.00313434	5+Other
11188-11845	0.370682	0.83025	0.00514512	0.355101	0.834667	0.00635377	2+Other
10596-14477	0.244561	0.9325	0.00196366	0.20941	0.942417	0.00129696	8+Other
10948-11745	0.301533	0.895312	0.00251143	0.258719	0.91175	0.00850245	3+Other
11086-13678	0.294167	0.903156	0.00550414	0.254645	0.914438	0.00647873	7+Other
10867-11627	0.208449	0.942031	0.00153221	0.170816	0.952438	0.000915719	7+Other
10191-11582	0.347942	0.896625	0.00156125	0.311345	0.90825	0.00538033	7+Other
10936-12831	0.181359	0.944214	0.00268658	0.152247	0.953607	0.00372777	6+Other
11013-12423	0.186259	0.940562	0.0025444	0.154741	0.952313	0.00410982	3+Other
11041-13014	0.219555	0.933214	0.000922139	0.200296	0.940679	0.00125289	6+Other
10836-15166	0.134356	0.9605	0.00298763	0.118705	0.964	0.00274874	2+Other
10687-13287	0.189149	0.935083	0.00525198	0.169671	0.942083	0.00327024	2+Other
10630-15447	0.0049157	0.999125	0.00025	0.00258166	0.99875	0.000957427	2
10568-11635	0.232179	0.935773	0.00216471	0.207728	0.943682	0.0033398	10+Other
10837-11465	0.183085	0.942083	0.00208389	0.166284	0.948042	0.00285895	5+Other
10939-13839	0.274052	0.916594	0.00244603	0.253383	0.922063	0.00143433	7+Other
10767-10418	0.233407	0.933	0.00398841	0.201369	0.941792	0.0026083	5+Other
10732-14285	0.130989	0.968556	0.00179849	0.11176	0.974194	0.00154594	8+Other
10926-12816	0.241628	0.922028	0.00471525	0.208513	0.935333	0.00142581	8+Other
10868-14744	0.31742	0.885167	0.00331662	0.288104	0.8955	0.00338296	2+Other
11134-10505	0.280949	0.875643	0.00807322	0.263885	0.885571	0.00489759	6+Other
10975-12735	0.238157	0.9305	0.00254082	0.203264	0.939929	0.00422255	6+Other
11139-10379	0.0939621	0.97	0.000981307	0.0779455	0.972333	0.00127657	2+Other
10798-14281	0.221762	0.931833	0.00173443	0.180852	0.943139	0.00275079	8+Other
10710-15021	0.217639	0.944375	0.00176186	0.215611	0.9465	0.000912871	3+Other
10893-10121	0.161391	0.953656	0.00377957	0.14871	0.959406	0.00346015	7+Other
10193-11962	0.0248491	0.994833	0.00019245	0.0209884	0.995833	0.00173205	2+Other
11003-14144	0.921869	0.560375	0.00792806	0.868185	0.60525	0.00378043	3+Other
10610-13838	0.223713	0.93635	0.00346554	0.182159	0.9481	0.00320208	4+Other
10819-10168	0.188427	0.947167	0.00355729	0.158153	0.955778	0.00245117	8+Other
10591-12460	0.22192	0.91575	0.00859533	0.205924	0.924167	0.00123228	2+Other
10568-13138	0.223329	0.933929	0.00177089	0.172526	0.948179	0.00223569	6+Other
10927-13783	0.258964	0.906469	0.0020851	0.237301	0.913875	0.00246855	7+Other
10542-10856	0.283138	0.915393	0.00474431	0.24489	0.929536	0.00383924	6+Other
10241-10219	0.338423	0.890437	0.00693834	0.282126	0.9155	0.00333542	3+Other
11033-12810	0.228032	0.92975	0.0027329	0.193168	0.940531	0.00274123	7+Other
10867-11958	0.234637	0.9308	0.00228035	0.195901	0.93975	0.00215639	4+Other
10960-10786	0.205427	0.937833	0.00417961	0.184515	0.943917	0.00333009	8+Other
10358-14101	0.143418	0.955417	0.00125831	0.118375	0.965167	0.00335272	5+Other
11033-10452	0.39579	0.865167	0.00318271	0.362378	0.877333	0.0059675	5+Other
11041-12945	0.171901	0.943875	0.00565092	0.141824	0.955375	0.00172334	5+Other
10559-12734	0.503746	0.800719	0.00179518	0.457167	0.825031	0.00614781	7+Other
10568-11674	0.193254	0.942321	0.000844148	0.176389	0.948929	0.00119807	6+Other
10325-15158	0.278767	0.88875	0.00317834	0.274109	0.889667	0.00296898	2+Other
10474-13715	0.199801	0.933187	0.00170018	0.172716	0.941937	0.00157288	3+Other
10835-11681	0.206634	0.936281	0.00246512	0.183749	0.945531	0.00148385	7+Other
10179-11129	0.646212	0.692333	0.00561084	0.592936	0.73425	0.00345741	2+Other
10409-10364	0.209463	0.934625	0.00222933	0.190902	0.942	0.00109713	5+Other
10924-13125	0.0175447	0.99525	0.0012874	0.0160034	0.996667	0.000471405	2+Other
10054-14351	0.284386	0.881344	0.00629267	0.262075	0.893344	0.00652908	7+Other
11031-12537	0.283067	0.922167	0.00240798	0.252083	0.929417	0.000554629	8+Other
10833-11567	0.165996	0.95175	0.00444525	0.138613	0.959714	0.00393311	6+Other
11157-15211	0.220076	0.923667	0.00163299	0.211779	0.928167	0.00159861	2+Other
11126-11157	0.195819	0.939179	0.000136775	0.168184	0.949893	0.000316765	6+Other
11125-11030	0.763086	0.745925	0.00295452	0.699845	0.763625	0.00259149	9+Other
10759-13616	0.116051	0.963607	0.000337558	0.101863	0.969321	0.00182341	6+Other
10283-13647	0.148189	0.951281	0.00132828	0.120813	0.960094	0.00423081	7+Other
11052-10470	0.221387	0.933107	0.00175497	0.193126	0.940643	0.00498365	6+Other
11046-11491	0.187399	0.94275	0.00179763	0.168566	0.951583	0.00239792	5+Other
11161-14870	0.498821	0.78925	0.00814396	0.45497	0.809333	0.00547723	2+Other
10195-13467	0.12472	0.964	0.00321167	0.104341	0.970833	0.000892354	5+Other
10938-12871	0.430033	0.827875	0.00349106	0.381556	0.846812	0.00521766	3+Other
11163-13239	0.135312	0.957531	0.00276016	0.113796	0.966063	0.0043223	7+Other
10757-12421	0.146555	0.954071	0.00458999	0.122398	0.961929	0.00122613	6+Other
10891-10096	0.203892	0.924917	0.00152449	0.176555	0.933875	0.00116567	5+Other
10279-13101	0.197275	0.945438	0.000462106	0.165834	0.9535	0.00291011	7+Other
10723-12275	0.162464	0.952281	0.000975614	0.134113	0.959906	0.00112904	7+Other
10330-12698	0.182337	0.948667	0.00354396	0.160222	0.954472	0.00265332	8+Other
10779-14676	0.170297	0.956722	0.00127818	0.150196	0.962	0.000608581	8+Other
11196-10845	0.338173	0.90175	0.00151383	0.313112	0.909375	0.00192029	3+Other
10662-12625	0.182455	0.944571	0.00182946	0.156248	0.952929	0.00124813	6+Other
10685-12690	0.110256	0.961187	0.00166302	0.0963327	0.968437	0.00117925	3+Other
10643-14158	0.14159	0.946667	0.00182574	0.133484	0.950417	0.00119799	2+Other
11071-13133	0.301694	0.9035	0.00388492	0.263664	0.913833	0.000881917	5+Other
10414-10308	0.357538	0.886025	0.00271953	0.32402	0.898675	0.00208227	9+Other
10625-10828	0.199913	0.936286	0.00279212	0.169736	0.945679	0.000741161	6+Other
10772-14398	0.169979	0.950156	0.00253183	0.148368	0.958469	0.00125572	7+Other
10891-10134	0.224826	0.927542	0.00158917	0.201936	0.934292	0.00390246	5+Other
10625-13745	0.318516	0.880917	0.000957427	0.314188	0.8885	0.00391105	2+Other
10725-11980	0.518881	0.790833	0.00173205	0.483612	0.806167	0.00181557	2+Other
10965-13220	0.390437	0.840725	0.00136229	0.361361	0.8537	0.00291548	9+Other
10776-10440	0.229676	0.9305	0.00203869	0.190553	0.941813	0.00219255	7+Other
10789-12249	0.253686	0.908139	0.00130644	0.233202	0.915333	0.000870173	8+Other
11136-10033	0.167293	0.954607	0.00215828	0.147209	0.961893	0.00295171	6+Other
10779-12492	0.260814	0.9255	0.00207721	0.232168	0.932917	0.00198373	5+Other
10897-13879	0.0945624	0.972812	0.00368768	0.0863163	0.974812	0.00197247	3+Other
11103-11250	0.655637	0.780393	0.00281487	0.597769	0.799929	0.0020784	6+Other
11163-14064	0.330947	0.875875	0.00345507	0.281923	0.894938	0.00723238	4
10825-12412	0.145955	0.954542	0.00527112	0.11578	0.9645	0.00062361	5+Other
11060-12773	0.145472	0.958556	0.00102238	0.120624	0.966861	0.000970236	8+Other
11184-12052	0.214099	0.935917	0.00254406	0.175948	0.945694	0.00180847	8+Other
11089-10001	0.176246	0.94245	0.00251595	0.143946	0.9537	0.00198997	4+Other
10180-14846	0.112857	0.964167	0.00191968	0.0907691	0.971167	0.00129815	5+Other
10342-14545	0.451169	0.794833	0.00561414	0.446146	0.799083	0.00530112	2+Other
10767-12396	0.261457	0.898917	0.00458157	0.227357	0.919833	0.00181557	2+Other
10984-14860	0.122039	0.96325	0.00107143	0.111338	0.967036	0.00161782	6+Other
10845-11072	0.322256	0.881	0.00328634	0.283487	0.8949	0.00173973	4+Other
10686-12933	0.0406188	0.9898	0.00023094	0.0353151	0.99105	0.0003	4+Other
10726-11036	0.207797	0.938292	0.00170171	0.179304	0.946417	0.00100462	5+Other
10232-11616	0.191057	0.944531	0.00295165	0.172693	0.950531	0.00136311	7+Other
11089-14044	0.108685	0.97015	0.00276345	0.0841031	0.97905	0.00266521	4+Other
10926-11690	0.210549	0.939042	0.0153468	0.174555	0.954167	0.0066847	5+Other
10727-14658	0.171868	0.951281	0.0024074	0.150271	0.959438	0.00189434	7+Other
10143-13299	0.206985	0.930833	0.0010274	0.173002	0.944	0.00335272	5+Other
10993-13801	0.313011	0.873667	0.00178471	0.288709	0.882167	0.0017533	2+Other
10700-14193	0.0938297	0.974125	0.00224072	0.0777369	0.980187	0.00159915	3+Other
10684-11805	0.247978	0.92295	0.00345012	0.224574	0.928	0.00489626	4+Other
10815-14724	0.275266	0.922409	0.00696647	0.242389	0.93175	0.00249338	10+Other
10591-13978	0.184734	0.946607	0.000513425	0.161521	0.952893	0.00459573	6+Other
11134-11338	0.118479	0.96875	0.00129034	0.107813	0.974643	0.0024867	6+Other
10485-13615	0.29989	0.90105	0.00561278	0.25975	0.9144	0.00652993	4+Other
11026-13823	0.16882	0.951031	0.000738629	0.148872	0.957781	0.00150477	7+Other
10297-10167	0.412235	0.87025	0.00316886	0.403862	0.87625	0.00624166	3+Other
10977-10284	0.169772	0.955194	0.000668977	0.148305	0.9615	0.00158828	8+Other
10886-13086	0.47772	0.850275	0.000946485	0.436342	0.862	0.00164722	9+Other
10750-10059	0.298489	0.873583	0.018327	0.295551	0.873417	0.0228155	2+Other
10858-10356	0.19302	0.944889	0.00286457	0.165251	0.953528	0.00100359	8+Other
10542-13263	0.20338	0.929969	0.000580723	0.168779	0.9445	0.000270031	7+Other
10470-13828	0.188119	0.945031	0.00163419	0.157161	0.953094	0.00237473	7+Other
10640-13776	0.145887	0.957429	0.0016619	0.123749	0.964321	0.00412785	6+Other
10662-13499	0.183781	0.94575	0.00189297	0.15433	0.953964	0.000883523	6+Other
10984-14695	0.0704286	0.985187	0.000426956	0.0624487	0.986875	0.000322749	3+Other
10610-14382	0.193304	0.93625	0.00145488	0.16747	0.9479	0.0041841	4+Other
11126-14089	0.193246	0.9419	0.007502	0.148472	0.9578	0.000565685	4+Other
10210-11471	0.102128	0.959187	0.0021053	0.0865581	0.965187	0.000875	3+Other
10682-14239	0.928168	0.6075	0.00597565	0.845445	0.6445	0.00713267	3+Other
10020-11272	0.204867	0.938889	0.00193091	0.186825	0.945778	0.00262153	8+Other
11160-12360	0.0807752	0.979563	0.00241846	0.0770362	0.982625	0.00204634	3+Other
10188-14365	0.145984	0.958107	0.000599036	0.130214	0.964857	0.00203707	6+Other
10831-12375	0.337834	0.878417	0.00525198	0.298077	0.892667	0.0033665	2+Other
11188-11383	0.213037	0.938917	0.00174536	0.189161	0.94725	0.00109291	5+Other
10592-12070	0.354331	0.859437	0.001068	0.331319	0.86925	0.00526387	3+Other
10259-14705	0.331538	0.903083	0.00368807	0.302081	0.911833	0.00167221	5+Other
10335-14564	0.793694	0.658667	0.0146692	0.722818	0.690083	0.0163964	2+Other
11053-15008	0.779392	0.6707	0.00655337	0.721354	0.6924	0.00414085	4+Other
10799-12293	0.164729	0.952375	0.00323232	0.149038	0.958531	0.00103267	7+Other
10678-10267	0.0674624	0.983	0.0015396	0.0511879	0.98675	0.00282023	2+Other
10199-14352	0.205413	0.937833	0.00181557	0.166263	0.95175	0.00440854	2+Other
11033-12811	0.22486	0.937444	0.00227891	0.194702	0.946139	0.00261111	8+Other
10867-14039	0.0926322	0.973437	0.00286229	0.0835363	0.977437	0.00245904	7+Other
11134-11093	0.177142	0.951187	0.000581843	0.15033	0.95925	0.00224304	7+Other
11060-12668	0.179282	0.947719	0.00221824	0.153813	0.956031	0.00263465	7+Other
10272-12475	0.235459	0.92925	0.00539976	0.203694	0.937083	0.00467757	5+Other
11101-10683	0.238907	0.928536	0.00208126	0.201853	0.941571	0.00313419	6+Other
10347-14746	0.63414	0.76375	0.008473	0.600737	0.77325	0.00482614	3+Other
10356-10165	0.200133	0.935375	0.00308033	0.170037	0.946583	0.00140436	5+Other
10748-13725	0.0946944	0.97045	0.000914695	0.088758	0.9751	0.00057735	4+Other
11006-11259	0.111617	0.968	0.00264071	0.0989004	0.973175	0.00184459	9+Other
10624-13286	0.116811	0.96265	0.00113578	0.0977945	0.96895	0.000885061	4+Other
11033-11923	0.228842	0.929475	0.00194829	0.200286	0.940025	0.00578064	9+Other
10991-13623	0.295283	0.903333	0.00469042	0.272442	0.906333	0.0047219	2+Other
10767-14675	0.308784	0.901042	0.00718199	0.281353	0.907833	0.00370185	5+Other
10082-13670	0.241833	0.920306	0.00300805	0.216806	0.931194	0.00147789	8+Other
10961-11936	0.211359	0.937031	0.00203197	0.190832	0.943813	0.00598479	7+Other
10962-11508	0.16138	0.9555	0.00147824	0.13985	0.962056	0.00236313	8+Other
10730-14537	0.708464	0.7625	0.000451335	0.640171	0.784583	0.0110801	5+Other
10906-11919	0.202887	0.940417	0.00233532	0.182541	0.94775	0.00239792	5+Other
10902-12508	0.284864	0.917188	0.00242491	0.238798	0.930219	0.00143024	7+Other
10552-12451	0.240423	0.930438	0.000725287	0.21398	0.937781	0.00595764	7+Other
10767-10720	0.164385	0.949833	0.00328295	0.158342	0.953333	0.00226078	2+Other
11139-14689	0.0903288	0.966812	0.0045615	0.0804774	0.971938	0.00146309	3+Other
10654-14325	0.0578911	0.983875	0.00118145	0.0445939	0.990625	0.00447912	2
10833-12782	0.478171	0.843611	0.00113493	0.442117	0.853833	0.00233333	8+Other
10356-10151	0.171445	0.951179	0.00178952	0.152437	0.957107	0.00103263	6+Other
11033-10847	0.741114	0.7697	0.00394039	0.675138	0.78795	0.00785218	9+Other
10849-11298	0.311204	0.897563	0.00406394	0.247006	0.91875	0.00566054	3+Other
11195-10036	0.202786	0.94025	0.003038	0.173845	0.947583	0.00164148	8+Other
10737-14694	0.211473	0.9483	0.00637809	0.189091	0.95075	0.00436768	4+Other
10388-14213	0.427023	0.857393	0.00287465	0.386019	0.873321	0.00271648	6+Other
11164-13135	0.102806	0.97	0.000978945	0.0809862	0.97725	0.00267706	3+Other
10699-12226	0.0994136	0.970583	0.000288675	0.0820123	0.976417	0.00125831	5+Other
10894-13422	0.172654	0.945286	0.00371245	0.146743	0.952893	0.00191796	6+Other
11182-11830	0.146589	0.939917	0.00627974	0.128295	0.945083	0.00359398	2+Other
10895-10123	0.0953848	0.97025	0.00216987	0.0754601	0.978187	0.00168789	3+Other
10939-10806	0.185859	0.944458	0.00134973	0.162882	0.955167	0.00467063	5+Other
10188-12292	0.0230621	0.993125	0.000520416	0.0137944	0.997062	0.000314576	4
10723-11734	0.384875	0.872875	0.00372911	0.336913	0.890094	0.0035625	7+Other
11162-12293	0.238313	0.927972	0.00114531	0.198202	0.940639	0.00181982	8+Other
11113-10788	0.146338	0.961781	0.00150477	0.122985	0.969031	0.000837749	7+Other
10341-11450	0.366765	0.875071	0.00509835	0.33287	0.886321	0.00223873	6+Other
11042-13713	0.211443	0.9398	0.00394293	0.186989	0.94705	0.00118181	4+Other
10794-10906	0.230635	0.935568	0.00100241	0.200017	0.94525	0.00209469	10+Other
10667-12508	0.163759	0.942893	0.0020182	0.147471	0.949821	0.00311323	6+Other
10709-11198	0.178602	0.94975	0.00295275	0.150649	0.95725	0.00758219	7+Other
11038-11893	0.189743	0.939083	0.000986013	0.165607	0.947458	0.00157159	5+Other
10586-11978	0.147627	0.959571	0.00042056	0.122717	0.968107	0.000357143	6+Other
10581-13356	0.169966	0.942438	0.00224188	0.147734	0.953313	0.00275473	7+Other
10769-13761	0.280912	0.922861	0.00287228	0.252748	0.93125	0.00184229	8+Other
10893-12548	0.181999	0.939375	0.00214897	0.164863	0.945542	0.00103078	5+Other
10867-12792	0.169898	0.948031	0.0031563	0.15361	0.955219	0.0018663	7+Other
10724-12447	0.115384	0.9663	0.00312623	0.103937	0.96915	0.00329191	4+Other
10845-14495	0.562592	0.71325	0.00177169	0.525019	0.75475	0.00416667	2+Other
10859-15206	0.0999882	0.97025	0.00282023	0.0843149	0.978667	0.00222777	2+Other
11001-10394	0.185723	0.93675	0.00170783	0.153318	0.95015	0.00511827	4+Other
10640-13485	0.0587116	0.98225	0.00683875	0.0534459	0.982583	0.00551345	2+Other
10654-11815	0.238319	0.9203	0.00296423	0.200931	0.93255	0.00376785	4+Other
10004-14800	0.0488717	0.987417	0.000833333	0.0284111	0.992583	0.00125831	2+Other
11042-11132	0.145783	0.955708	0.00304404	0.125139	0.963625	0.00303185	5+Other
10364-11276	0.240037	0.9263	0.00648383	0.202967	0.93895	0.00437988	4+Other
11174-10680	0.181311	0.930125	0.00313987	0.158497	0.94125	0.0038502	5+Other
10544-13779	0.427391	0.800964	0.00560293	0.396091	0.81225	0.00175885	6+Other
10843-14165	0.198596	0.9365	0.00245365	0.165526	0.947	0.00562913	6+Other
10897-12493	0.212325	0.936321	0.00139179	0.181557	0.945643	0.00165985	6+Other
10954-10360	0.169132	0.945036	0.000426583	0.150513	0.953714	0.00280912	6+Other
10291-12097	0.293111	0.9205	0.00362625	0.242848	0.932321	0.00194263	6+Other
10833-13324	0.309081	0.9015	0.000473804	0.281332	0.911536	0.00220505	6+Other
10395-14135	0.124585	0.965833	0.00134715	0.125806	0.966333	0.0011547	2+Other
10151-11095	0.101834	0.971583	0.00134371	0.0808355	0.977208	0.000774298	5+Other
11057-10650	0.260829	0.917531	0.0018325	0.222056	0.927937	0.00171239	7+Other
10727-14119	0.324837	0.87515	0.00199583	0.28161	0.8951	0.0046719	4+Other
11104-11095	0.0971057	0.976688	0.00338117	0.0927396	0.978437	0.00233073	3+Other
10916-12873	0.142049	0.958357	0.00260951	0.123067	0.965321	0.00101267	6+Other
10537-10234	0.239014	0.923406	0.00286206	0.207099	0.935031	0.000607033	7+Other
11010-10368	0.258278	0.880031	0.0164464	0.249149	0.885406	0.00764742	7+Other
11043-12882	0.847967	0.726844	0.00199576	0.776518	0.741938	0.00454663	7+Other
11001-13778	0.204039	0.9405	0.00147549	0.180959	0.947688	0.00177512	7+Other
11025-13731	0.272003	0.922786	0.00133248	0.244131	0.931821	0.0005	6+Other
10078-11945	0.144921	0.957406	0.00135929	0.127848	0.965781	0.00130054	7+Other
10985-14138	0.663349	0.73325	0.00265361	0.619476	0.760062	0.0101763	3+Other
10554-11487	0.330554	0.895786	0.00334928	0.292025	0.906214	0.00178619	6+Other
10625-13898	0.240311	0.933281	0.00165005	0.210897	0.942219	0.00201395	7+Other
10004-14289	0.0468748	0.987167	0.000430331	0.0450265	0.99025	0.0012874	2+Other
10283-12460	0.221503	0.940714	0.00360461	0.198066	0.946857	0.00171031	6+Other
10235-11539	0.188745	0.939607	0.00142559	0.155945	0.9495	0.002952	6+Other
11045-12183	0.180835	0.942719	0.00159549	0.156274	0.950156	0.00131646	7+Other
11154-14578	0.028266	0.990875	0.00025	0.0186456	0.99325	0.000957427	2
10926-13996	0.177369	0.944312	0.00306611	0.160844	0.951719	0.000615554	7+Other
11052-13857	0.206128	0.943917	0.000687184	0.16979	0.955	0.00291865	2+Other
10897-10984	0.188698	0.936583	0.001424	0.158168	0.946333	0.00138778	2+Other
10189-11815	0.206192	0.9375	0.00273861	0.167721	0.95125	0.00126564	5+Other
10644-13395	0.163785	0.939643	0.00193254	0.149171	0.948857	0.000709508	6+Other
10805-13149	0.435613	0.797125	0.0102966	0.422792	0.810438	0.0121473	3+Other
10523-14967	0.1321	0.960792	0.00110868	0.115291	0.964833	0.00143372	5+Other
11047-13977	0.203209	0.940625	0.00352373	0.174878	0.949844	0.00267585	7+Other
11049-11422	0.0901758	0.97325	0.000957427	0.0702831	0.978917	0.00191243	2+Other
11033-12172	0.0701557	0.9818	0.00129615	0.0694906	0.983	0.000816497	4+Other
10745-14122	0.403493	0.85295	0.00127932	0.365549	0.86645	0.00200915	4+Other
10319-14239	0.199822	0.930833	0.000451335	0.172398	0.942375	0.000369559	5+Other
10272-12271	0.172843	0.950625	0.00347011	0.150583	0.957719	0.00206502	7+Other
11105-14463	0.212123	0.941094	0.00148385	0.186357	0.948656	0.000786441	7+Other
10757-11780	0.359489	0.836187	0.00166302	0.351167	0.836812	0.00283854	3+Other
10895-11740	0.163459	0.950583	0.00135058	0.13636	0.959583	0.000319142	5+Other
10845-11065	0.19481	0.939667	0.00118634	0.176405	0.94575	0.00325889	2+Other
10542-13247	0.134222	0.9585	0.00106066	0.113054	0.96525	0.00170783	3+Other
10631-14525	0.23231	0.921562	0.003125	0.201745	0.931438	0.00290384	3+Other
11037-11012	0.202741	0.9395	0.000966518	0.173034	0.946944	0.00179046	8+Other
10884-11026	0.081196	0.980083	0.00119799	0.0737515	0.985333	0.000720082	2+Other
11086-14045	0.267333	0.9162	0.00366242	0.226534	0.92855	0.001843	4+Other
10081-10625	0.290499	0.908062	0.00691127	0.257991	0.919188	0.00215421	7+Other
10701-14532	0.760494	0.67755	0.00268017	0.703414	0.7054	0.00473568	4+Other
10681-10720	0.119037	0.96565	0.00131022	0.0972004	0.97265	0.00329191	4+Other
10767-13769	0.157671	0.954361	0.00215715	0.130433	0.963528	0.000722222	8+Other
10867-11631	0.245332	0.92675	0.00470476	0.214415	0.937111	0.00391578	8+Other
10984-11900	0.253535	0.928917	0.00550075	0.225094	0.937861	0.000808265	8+Other
10604-11995	0.125389	0.964094	0.0022041	0.107392	0.970406	0.00221824	7+Other
10833-11838	0.211295	0.935417	0.00183333	0.184696	0.944542	0.00241283	5+Other
11129-12523	0.272615	0.924937	0.00209538	0.254926	0.926875	0.00275757	3+Other
11188-12323	0.085462	0.972417	0.00125831	0.0781908	0.973583	0.000739119	3
10415-13679	0.305645	0.901375	0.00162375	0.257146	0.91675	0.00266145	5+Other
10837-13567	0.267252	0.893625	0.00559203	0.22453	0.913375	0.00178536	3+Other
10924-10599	0.291786	0.879472	0.000429134	0.267315	0.891111	0.000929622	8+Other
10382-11904	0.219259	0.936281	0.00330935	0.196104	0.944312	0.000330719	7+Other
10866-12787	0.000467259	0.99975	0.000288675	0.000201872	1	0	2
11001-13436	0.268745	0.924	0.00630516	0.221904	0.936679	0.000632187	6+Other
10569-14573	0.628308	0.748	0.00593795	0.605965	0.758333	0.00487625	2+Other
10520-13542	0.273849	0.914958	0.00411496	0.246183	0.924417	0.00247394	5+Other
11133-11789	0.218531	0.934714	0.00261341	0.185382	0.944964	0.0017472	6+Other
10193-12135	0.241076	0.922179	0.00272648	0.208721	0.933429	0.00256348	6+Other
11126-14533	0.202298	0.94175	0.0023716	0.175084	0.951222	0.0067385	8+Other
10255-12327	0.169198	0.950025	0.0018482	0.142399	0.9582	0.000678233	9+Other
11010-11695	0.199068	0.941219	0.0032506	0.168773	0.949156	0.00176887	7+Other
10179-14070	0.172761	0.946143	0.00107539	0.151454	0.952929	0.00227527	6+Other
10719-11170	0.12514	0.962531	0.00123058	0.106402	0.969125	0.00171695	7+Other
10483-13172	0.186214	0.940306	0.00474222	0.156481	0.954222	0.000920726	8+Other
11014-10265	0.216152	0.930958	0.00154185	0.19132	0.940542	0.00298569	5+Other
10497-12958	0.167764	0.948937	0.00108253	0.142448	0.955281	0.00262078	7+Other
10667-10660	0.216308	0.938719	0.00268556	0.191742	0.947094	0.00234604	7+Other
10414-12903	0.0936797	0.975	0.00073598	0.0769479	0.980375	0.00231391	3+Other
10677-11093	0.203704	0.936292	0.000994196	0.174213	0.944583	0.0013088	5+Other
11162-10861	0.169874	0.951571	0.000202031	0.147812	0.958214	0.00214603	6+Other
11134-11919	0.233049	0.933444	0.00200821	0.196852	0.944833	0.00192557	8+Other
10945-12120	0.264538	0.916472	0.00117019	0.233522	0.924861	0.0019571	8+Other
10953-10285	0.145749	0.954667	0.00232936	0.123971	0.961792	0.0034811	5+Other
10468-11807	0.126236	0.976	0.00544331	0.105817	0.981917	0.00324751	2+Other
11180-13736	0.16869	0.954969	0.00157578	0.142542	0.962	0.000951972	7+Other
11164-12019	0.211474	0.931813	0.00240983	0.172319	0.9475	0.00262202	3+Other
10958-11168	0.381637	0.849313	0.000875	0.366972	0.854375	0.000595119	3+Other
10924-14278	0.24102	0.9263	0.00095219	0.208049	0.935875	0.0018482	9+Other
10484-13263	0.242935	0.921958	0.00413292	0.217013	0.930542	0.00282965	5+Other
11006-12883	0.0789167	0.978833	0.000693889	0.0752778	0.981083	0.00119799	2+Other
10568-10417	0.264049	0.92825	0.00288881	0.232468	0.935786	0.00505278	6+Other
10840-14954	0.402541	0.861313	0.0165093	0.373122	0.870188	0.0206018	3+Other
11153-10024	0.142965	0.955875	0.0034811	0.122802	0.962167	0.00144658	5+Other
11139-14484	0.184798	0.944292	0.00365497	0.159106	0.955	0.00350661	5+Other
10513-12230	0.340204	0.89985	0.002284	0.300881	0.912725	0.0013351	9+Other
11076-14766	0.635655	0.7571	0.00482355	0.57439	0.78465	0.00926409	4+Other
11083-13885	0.221069	0.917667	0.00343188	0.193029	0.9325	0.00726993	2+Other
10283-11642	0.128872	0.956417	0.00503782	0.108612	0.965125	0.00131498	5+Other
10907-12391	0.201175	0.940667	0.00165552	0.176174	0.948556	0.00106959	8+Other
10668-11108	0.140845	0.958444	0.000989658	0.118418	0.967806	0.00163645	8+Other
10078-10331	0.0491937	0.987833	0.000430331	0.0438653	0.989	0.000272166	2+Other
10231-10334	0.242705	0.934917	0.000343966	0.208483	0.942167	0.00300548	8+Other
10497-10216	0.676464	0.716833	0.00289955	0.678775	0.717417	0.00225051	2+Other
10609-10189	0.202062	0.941531	0.00157578	0.172338	0.947219	0.00123901	7+Other
10131-13333	0.117124	0.9613	0.00110151	0.111918	0.96485	0.00300389	4+Other
10678-13689	0.303382	0.862583	0.00125831	0.265109	0.880167	0.00408702	2+Other
10283-11986	0.20636	0.936417	0.00311656	0.167449	0.948875	0.00344097	5+Other
10806-13117	0.265726	0.899167	0.00346944	0.260541	0.900667	0.0046188	2+Other
10893-13321	0.203201	0.9408	0.000976388	0.176949	0.948775	0.0046378	9+Other
11033-13703	0.192199	0.948781	0.000328744	0.161538	0.958438	0.000426956	7+Other
10726-15123	0.248198	0.9235	0.00251661	0.20383	0.939417	0.00584443	5+Other
10856-11489	0.0693446	0.98225	0.000889757	0.0543187	0.986313	0.000625	3+Other
10893-12482	0.247594	0.929083	0.00121165	0.211935	0.938056	0.00249526	8+Other
10806-10230	0.266457	0.916071	0.00375527	0.236761	0.927143	0.00112486	6+Other
10568-11077	0.338236	0.872321	0.00345304	0.315898	0.87875	0.00438981	6+Other
10425-13358	0.204389	0.94125	0.00181142	0.184649	0.947656	0.000948546	7+Other
11189-11008	0.21775	0.933929	0.0048382	0.178405	0.945964	0.00391643	6+Other
11013-12638	0.234448	0.935937	0.0020065	0.205924	0.944031	0.00343901	7+Other
10587-13301	0.21942	0.924679	0.00346484	0.196711	0.935214	0.00264575	6+Other
10721-10826	0.193355	0.934833	0.00483046	0.171425	0.944917	0.0015426	5+Other
10939-14414	0.410745	0.827917	0.00445034	0.410218	0.831333	0.00586894	2+Other
10629-11826	0.493933	0.83185	0.00264512	0.442426	0.8452	0.00309408	4+Other
11012-12526	0.345462	0.897536	0.00458091	0.307533	0.906714	0.00588206	6+Other
10501-10688	0.169767	0.947821	0.00269132	0.139103	0.958607	0.00227789	6+Other
10836-14641	0.318004	0.885938	0.000554339	0.292122	0.901125	0.0042549	3+Other
10154-11075	0.1558	0.950167	0.00160439	0.13538	0.958417	0.00193649	5+Other
10905-12867	0.170927	0.952719	0.000920682	0.150632	0.959625	0.00159099	7+Other
10367-12179	0.184796	0.943286	0.00196223	0.158793	0.952321	0.00328131	6+Other
10926-14257	0.289973	0.891	0.00291865	0.258267	0.9065	0.00241139	2+Other
10685-15170	0.174889	0.949111	0.00254507	0.148103	0.9575	0.00283497	8+Other
11033-10535	0.279232	0.921361	0.00301761	0.24839	0.932944	0.00334627	8+Other
10861-11408	0.236557	0.930406	0.00437485	0.209755	0.939031	0.00119188	7+Other
11126-12614	0.147329	0.960825	0.00449249	0.12756	0.968125	0.000727438	9+Other
10445-11806	0.144766	0.955542	0.00162375	0.129271	0.959417	0.00212786	5+Other
10898-10649	0.225156	0.936406	0.00215633	0.19848	0.944531	0.00166575	7+Other
10891-11118	0.312906	0.859	0.0100016	0.297966	0.859281	0.00510655	7+Other
10431-13650	0.484146	0.82435	0.00748755	0.440877	0.83705	0.00107548	4+Other
10542-10583	0.190025	0.94195	0.00523927	0.159338	0.94935	0.00269011	4+Other
10867-10902	0.179341	0.948125	0.00258333	0.158776	0.957917	0.00183838	5+Other
10283-11950	0.298024	0.906125	0.00177071	0.265525	0.916469	0.000954021	7+Other
10867-11494	0.307053	0.884594	0.00135929	0.285537	0.887094	0.00251325	7+Other
10199-13287	0.117778	0.966583	0.00211476	0.112604	0.971333	0.00368179	2+Other
10318-12874	0.193604	0.942937	0.00132877	0.145918	0.954625	0.00354436	3+Other
10165-11319	0.216543	0.937906	0.00667815	0.188753	0.946937	0.000599479	7+Other
10867-13195	0.200071	0.943607	0.0042879	0.169269	0.951571	0.00499387	6+Other
11134-11671	0.600359	0.754229	0.00184388	0.554059	0.778125	0.0066717	11+Other
10489-14607	0.72104	0.686	0.0130668	0.652682	0.722833	0.0122278	2+Other
10148-11425	0.442314	0.867675	0.00088459	0.396618	0.88065	0.00403196	9+Other
10840-14841	0.156204	0.936583	0.00799247	0.152755	0.940917	0.00387179	3
10805-11009	0.167621	0.944694	0.0005	0.145153	0.952861	0.000803157	8+Other
10936-12224	0.329729	0.903833	0.00125216	0.295507	0.914917	0.00303257	8+Other
10283-14156	0.238468	0.927031	0.00706766	0.210545	0.937813	0.00276981	7+Other
10731-11479	0.241195	0.928	0.00283762	0.200983	0.939656	0.00133999	7+Other
10364-14471	0.323558	0.88575	0.0010319	0.283669	0.897083	0.00314319	2+Other
11071-12544	0.171086	0.945333	0.00397446	0.149736	0.955083	0.00331243	5+Other
11183-10027	0.0776111	0.976375	0.00150693	0.0659761	0.980187	0.00135976	3+Other
10562-10813	0.154003	0.951292	0.00410369	0.127547	0.959667	0.000608581	5+Other
10917-14717	0.330139	0.869083	0.00486389	0.276458	0.887667	0.00169967	2+Other
10767-11871	0.313684	0.881906	0.0127865	0.285977	0.89425	0.00318362	7+Other
10406-12241	0.0147834	0.99775	0.000866025	0.0101306	0.998	0.00057735	2
10291-13306	0.0895227	0.975607	0.000683877	0.0759081	0.979036	0.00116861	6+Other
10828-10604	0.144333	0.953167	0.00123228	0.116654	0.96125	0.00299846	2+Other
11088-13258	0.262719	0.922194	0.00324497	0.221763	0.932583	0.00152449	8+Other
10494-12999	0.270984	0.920208	0.00462556	0.244348	0.928792	0.0050596	5+Other
10893-12561	0.151743	0.953219	0.00192672	0.128438	0.96225	0.000603807	7+Other
10430-10831	0.224387	0.930417	0.00362476	0.190922	0.940417	0.000518188	5+Other
10329-12980	0.218293	0.93035	0.00174642	0.189116	0.9411	0.00293258	4+Other
11107-10817	0.168947	0.944607	0.00180089	0.146978	0.953071	0.00372982	6+Other
10703-10245	0.257717	0.921375	0.00365497	0.214583	0.936333	0.00129815	5+Other
10191-11033	0.431373	0.841694	0.00690463	0.396188	0.853139	0.00494528	8+Other
10867-11104	0.267414	0.926972	0.00123853	0.239379	0.9335	0.00155158	8+Other
11148-13408	0.322791	0.890833	0.00270117	0.285444	0.901	0.00347478	2+Other
10184-12858	0.187055	0.9417	0.00137598	0.162851	0.9487	0.00215561	9+Other
10154-13068	0.179116	0.940625	0.00403371	0.132639	0.956438	0.00199348	3+Other
10857-13519	0.149369	0.950562	0.00271857	0.130023	0.959375	0.00193111	3+Other
10429-12982	0.176091	0.945083	0.00258378	0.147871	0.954583	0.000673575	5+Other
11134-12902	0.207284	0.933571	0.000583212	0.184189	0.9415	0.00422255	6+Other
10141-14590	0.466322	0.776125	0.00683587	0.42889	0.80025	0.00994569	2
10497-14574	0.520245	0.78245	0.00444934	0.481227	0.80445	0.00504744	4+Other
10794-13469	0.174246	0.9375	0.00706845	0.152596	0.947333	0.00770762	2+Other
11149-12726	0.27318	0.9055	0.00661753	0.232838	0.923188	0.00777382	3+Other
10909-10479	0.340785	0.8884	0.00607728	0.308387	0.8997	0.00593408	4+Other
10193-11217	0.0344332	0.992083	0.000739119	0.0289787	0.99425	0.000319142	2+Other
11199-12582	0.511407	0.806562	0.00224884	0.47332	0.816187	0.0108289	3+Other
10346-13974	0.178599	0.950429	0.0011127	0.15431	0.958929	0.0008289	6+Other
11076-10337	0.249905	0.92525	0.00184842	0.226724	0.9355	0.00399305	5+Other
10867-10927	0.121212	0.961125	0.000444878	0.106637	0.966938	0.00292706	7+Other
10767-12086	0.129136	0.967094	0.00134387	0.114795	0.971969	0.000482776	7+Other
11162-14231	0.25559	0.928583	0.00449359	0.230567	0.935278	0.00221201	8+Other
10508-10342	0.250152	0.929375	0.00367266	0.214701	0.938792	0.00257256	5+Other
10625-12711	0.267923	0.920357	0.00153197	0.235881	0.927857	0.00140456	6+Other
10939-14833	0.441899	0.8285	0.00277849	0.410204	0.83815	0.0065307	4+Other
11077-11321	0.283274	0.9145	0.00349441	0.236467	0.925571	0.00155183	6+Other
10541-14890	0.251725	0.914562	0.00153263	0.217771	0.928188	0.00302335	3+Other
10704-10986	0.231434	0.90875	0.00172938	0.215317	0.9125	0.0044597	2+Other
10823-13753	0.525406	0.824625	0.00176055	0.465479	0.842	0.000707107	5+Other
10078-10081	0.213362	0.935042	0.0011577	0.184723	0.946708	0.00180213	5+Other
10383-13319	0.192494	0.9323	0.00148324	0.171532	0.9416	0.000632456	4+Other
10888-14336	0.295321	0.883917	0.0026857	0.26808	0.895333	0.0037614	2+Other
10659-11804	0.175331	0.945714	0.00205039	0.152153	0.954893	0.00173548	6+Other
10767-11640	0.221574	0.936531	0.00166263	0.196216	0.944438	0.00149129	7+Other
10899-13614	0.270569	0.913143	0.00257407	0.230146	0.926	0.00127242	6+Other
10304-10993	0.375963	0.878812	0.00309317	0.337705	0.890312	0.00276605	7+Other
11167-14307	0.148996	0.948958	0.00199246	0.130888	0.956042	0.00181748	5+Other
10562-13112	0.441435	0.799438	0.0237928	0.427322	0.813375	0.00668799	3+Other
10542-10457	0.0579153	0.987	0.00232538	0.0499821	0.988167	0.00211695	2+Other
10578-13060	0.154867	0.9535	0.00119412	0.124568	0.96425	0.00247394	5+Other
10683-11896	0.109677	0.967812	0.00512906	0.0895681	0.97775	0.00289396	3+Other
10840-14861	0.32874	0.88025	0.00668019	0.296513	0.893	0.00477406	3+Other
10820-10282	0.183007	0.942667	0.00422295	0.147457	0.954625	0.00298879	5+Other
10166-12105	0.133664	0.95625	0.00245515	0.121011	0.962667	0.00411861	2+Other
10719-11334	0.206288	0.937929	0.00095119	0.176997	0.948786	0.00162673	6+Other
10825-14573	0.497794	0.817714	0.00471356	0.469182	0.823786	0.00347293	6+Other
10796-11706	0.251935	0.928321	0.00476863	0.215814	0.940821	0.00271397	6+Other
10879-13283	0.147794	0.953937	0.000462106	0.129224	0.960938	0.00194856	7+Other
11005-11387	0.196098	0.941312	0.000216506	0.162958	0.950688	0.00231503	7+Other
11030-14450	0.143388	0.9515	0.00318852	0.104888	0.962125	0.00476751	2
11152-10654	0.176702	0.944292	0.00317798	0.155524	0.95175	0.00243622	5+Other
10867-11204	0.196715	0.936562	0.00505645	0.172107	0.944813	0.00104831	7+Other
10568-10890	0.67152	0.578	0.00543139	0.638377	0.62025	0.00708872	2
10393-12267	0.205231	0.94275	0.00109008	0.170597	0.953722	0.000909484	8+Other
10909-14884	0.431457	0.82905	0.00309139	0.38899	0.8424	0.00487716	4+Other
10682-13195	0.127757	0.964187	0.0032556	0.104913	0.970531	0.000702488	7+Other
10587-13280	0.181756	0.942458	0.00162375	0.1508	0.954042	0.00405146	5+Other
10833-14024	0.259423	0.92225	0.00343845	0.237191	0.929688	0.00265656	7+Other
10749-13753	0.267687	0.916	0.00574134	0.23228	0.923667	0.00737865	2+Other
10521-13816	0.10432	0.96965	0.00111206	0.0935929	0.97125	0.00188591	4+Other
10616-10928	0.258341	0.924531	0.00262277	0.235922	0.930781	0.00368467	7+Other
10765-12190	0.228645	0.934643	0.00350024	0.190992	0.947	0.00101015	6+Other
10967-14174	0.186154	0.944611	0.00516119	0.165622	0.953333	0.00167283	8+Other
11033-12165	0.235983	0.926781	0.00408679	0.210697	0.937531	0.00472733	7+Other
10767-10442	0.206446	0.91965	0.00288617	0.177081	0.9347	0.00381401	4+Other
10925-11297	0.437009	0.858219	0.00421354	0.393471	0.872719	0.00318913	7+Other
10333-12893	0.224346	0.921625	0.00263391	0.193386	0.935375	0.00293329	3+Other
10283-12729	0.293897	0.918929	0.00152307	0.257564	0.930393	0.00252437	6+Other
10558-14214	0.356384	0.869	0.01	0.295167	0.89275	0.00657929	2+Other
11062-12582	0.163799	0.947292	0.00333437	0.135003	0.95675	0.00175594	5+Other
10479-14673	0.17637	0.95035	0.00311288	0.154233	0.95825	0.0027	4+Other
10784-13841	0.203058	0.942875	0.000728869	0.181902	0.949625	0.00326758	7+Other
10431-11074	0.127487	0.9625	0.00245798	0.121665	0.966063	0.00308474	3+Other
10840-11336	0.144933	0.953167	0.000527046	0.124675	0.960125	0.000657929	5+Other
10273-14423	0.22956	0.932429	0.00176126	0.194365	0.943	0.00630624	6+Other
10879-13558	0.461277	0.767	0.00323306	0.425005	0.788472	0.00269029	8+Other
10439-10748	0.134001	0.957562	0.00374374	0.126591	0.959	0.00337268	3+Other
10265-10195	0.161743	0.953094	0.00189125	0.134032	0.961031	0.000856197	7+Other
10713-15122	0.193946	0.938083	0.0015	0.177232	0.939	0.0011547	2+Other
11163-11784	0.0910628	0.97405	0.00400458	0.0851905	0.97685	0.00354542	4+Other
10895-13893	0.187842	0.94725	0.00472484	0.179576	0.950333	0.0061884	2+Other
10899-10776	0.240776	0.93175	0.0047648	0.212646	0.94115	0.000914695	4+Other
11083-14532	0.151424	0.950536	0.00217085	0.125071	0.962286	0.00026082	6+Other
10142-13742	0.446305	0.847938	0.00566192	0.387508	0.866375	0.00598087	3+Other
11052-11147	0.171112	0.945321	0.000759296	0.147898	0.954286	0.00435812	6+Other
11020-13374	0.147315	0.95875	0.00144338	0.123445	0.965	0.00150347	7+Other
10344-12503	0.234014	0.931111	0.00149897	0.204056	0.942972	0.00339496	8+Other
11033-10898	0.306507	0.915139	0.00213799	0.269834	0.925278	0.00178125	8+Other
11194-12144	0.159784	0.94695	0.00119304	0.134346	0.95505	0.00306105	4+Other
11153-11236	0.32587	0.844292	0.00405831	0.301852	0.852708	0.00549137	5+Other
11078-12419	0.153795	0.957875	0.00360844	0.144429	0.959875	0.00246221	3+Other
10874-11592	0.166701	0.952107	0.00333274	0.144958	0.960714	0.000521641	6+Other
10540-13354	0.135349	0.962063	0.000943729	0.13603	0.962625	0.00131498	3+Other
10740-14444	0.229103	0.932429	0.00232408	0.193508	0.941679	0.00348832	6+Other
10082-13383	0.350509	0.869833	0.00459065	0.331568	0.881583	0.00299846	2+Other
11034-14126	1.02385	0.632893	0.0115425	0.959074	0.657321	0.00449244	6+Other
10674-13061	0.112695	0.967417	0.00185343	0.088506	0.97475	0.00119799	2+Other
10566-12066	0.1292	0.956833	0.00577671	0.10769	0.9645	0.000881917	2+Other
10535-12667	0.171271	0.94825	0.00190668	0.148197	0.95675	0.00185686	7+Other
10867-13027	0.224061	0.940364	0.00426724	0.191692	0.948318	0.0017384	10+Other
10154-11847	0.153662	0.950219	0.000831508	0.130491	0.958031	0.00229895	7+Other
10871-10603	0.176411	0.947679	0.00312848	0.149665	0.956571	0.0019966	6+Other
10921-13929	0.0283254	0.99425	0.0015	0.0284189	0.995	0.00212568	2+Other
10893-10853	0.132428	0.957844	0.00110574	0.113116	0.964625	0.00411678	7+Other
10686-13811	0.512136	0.804813	0.00431748	0.461547	0.8225	0.00176777	3+Other
11126-12350	0.101919	0.968929	0.00475022	0.0829202	0.975786	0.0014592	6+Other
11033-13580	0.119501	0.962094	0.000717163	0.102103	0.969437	0.003254	7+Other
10798-13385	0.521414	0.82115	0.00580201	0.46813	0.84365	0.0045618	4+Other
10867-10746	0.178819	0.947321	0.00260135	0.155561	0.955464	0.00290993	6+Other
10523-14931	0.196576	0.938688	0.00483639	0.17683	0.947937	0.00327634	7+Other
10519-14407	0.489787	0.78945	0.00234023	0.484223	0.7868	0.00588331	4+Other
10832-10198	0.188622	0.939321	0.00136215	0.161263	0.94725	0.00125831	6+Other
11074-10167	0.270443	0.909083	0.00492443	0.240813	0.912	0.00232538	2+Other
10895-13968	0.140799	0.960844	0.00141927	0.120771	0.967437	0.00147726	7+Other
10888-13285	0.281252	0.905583	0.00460575	0.268611	0.914167	0.00233333	2+Other
10004-10379	0.230901	0.922375	0.00193111	0.202826	0.931208	0.0019971	5+Other
10188-13730	0.314152	0.89035	0.00457056	0.287198	0.89915	0.00183576	4+Other
11126-13701	0.159818	0.954857	0.000996593	0.138497	0.962571	0.000368856	6+Other
10503-12774	0.673449	0.783	0.00322387	0.616918	0.79775	0.00257229	9+Other
10906-13361	0.524739	0.828667	0.00624401	0.477558	0.840806	0.00433131	8+Other
10147-11386	0.120191	0.966719	0.00212469	0.106191	0.971	0.00313748	7+Other
10893-14232	0.117851	0.967906	0.00108193	0.103664	0.973063	0.00186665	7+Other
11088-10875	0.169522	0.952778	0.00239169	0.144722	0.961222	0.00160503	8+Other
10440-10255	0.0688252	0.978	0.000942809	0.0634836	0.982	0.0019245	2+Other
10714-13535	0.198577	0.941679	0.00482253	0.172892	0.950071	0.00395468	6+Other
11058-10691	0.206187	0.938036	0.00549629	0.177033	0.948	0.00534268	6+Other
10507-14353	0.324074	0.889437	0.00473187	0.288474	0.898438	0.00221148	3+Other
10169-10130	0.321545	0.90415	0.00348855	0.292043	0.914325	0.00275484	9+Other
10968-13569	0.208933	0.940531	0.00535157	0.183821	0.949438	0.00153603	7+Other
10356-13064	0.248565	0.921781	0.00163419	0.221778	0.929125	0.00125	7+Other
10648-10521	0.13259	0.954286	0.000680136	0.112654	0.963679	0.00262996	6+Other
10154-13659	0.278534	0.917607	0.00524291	0.252298	0.924571	0.00208656	6+Other
10703-13859	0.263013	0.906083	0.00261583	0.234074	0.91775	0.00291071	2+Other
11193-12540	0.7007	0.7345	0.00247925	0.656335	0.7514	0.00023094	4+Other
10344-14094	0.154746	0.95475	0.00187361	0.126764	0.9645	0.000835414	7+Other
11183-13887	0.109365	0.967417	0.00174536	0.0923118	0.973833	0.00335272	5+Other
10866-11444	0.184172	0.947688	0.00156957	0.154028	0.955844	0.00487914	7+Other
10956-13427	0.260439	0.913375	0.00753556	0.227864	0.925167	0.00533854	5+Other
10867-13902	0.103472	0.973194	0.00136498	0.0850291	0.979278	0.00245871	8+Other
10495-12447	0.206743	0.936781	0.00179807	0.176257	0.947719	0.000964878	7+Other
10540-11041	0.142012	0.953321	0.000472005	0.119957	0.960393	0.00181218	6+Other
10669-14308	0.298009	0.90775	0.00481029	0.297558	0.91	0.00291865	2+Other
10343-12871	0.187006	0.947472	0.00234893	0.16159	0.954556	0.00201843	8+Other
10867-11882	0.202518	0.929917	0.00096705	0.176567	0.940375	0.00221683	5+Other
10685-14764	0.473586	0.816063	0.00638153	0.428244	0.830937	0.00296771	3+Other
10833-10914	0.172327	0.951056	0.00110926	0.148921	0.958556	0.00502995	8+Other
10963-12522	0.217264	0.9325	0.00291369	0.181738	0.941969	0.00187187	7+Other
11183-10737	0.156539	0.954036	0.000935869	0.137054	0.961464	0.00199105	6+Other
10852-10241	0.171147	0.949306	0.00171504	0.149408	0.956861	0.00201512	8+Other
10511-15022	0.613393	0.754167	0.0101926	0.597747	0.762583	0.00582062	2+Other
10657-14128	0.16354	0.9455	0.00170511	0.144667	0.956167	0.00145933	5+Other
10372-10544	0.221234	0.936143	0.00308386	0.187981	0.944964	0.00361662	6+Other
10871-11122	0.161211	0.952187	0.00173955	0.124367	0.962562	0.000992157	7+Other
10734-14127	0.341611	0.86975	0.00142887	0.322322	0.874969	0.00286206	7+Other
11033-14209	0.156399	0.952125	0.00333715	0.133158	0.960833	0.00173739	5+Other
10612-13366	0.242834	0.923429	0.0051837	0.206029	0.935321	0.00131643	6+Other
10481-10181	0.198418	0.937656	0.00610872	0.174772	0.946812	0.003125	7+Other
10343-13957	0.209433	0.937375	0.000568258	0.177955	0.946187	0.00429328	7+Other
10916-14260	0.15189	0.954393	0.000610286	0.135927	0.96	0.0011127	6+Other
10470-13188	0.238962	0.9365	0.00196785	0.207699	0.944306	0.00100769	8+Other
10333-11525	0.218894	0.933708	0.00197379	0.192699	0.943208	0.00125	5+Other
10779-13431	0.154026	0.951208	0.00232688	0.133891	0.957375	0.00206099	5+Other
10272-13278	0.386658	0.8565	0.00108012	0.332563	0.874313	0.00363648	3+Other
11166-11729	0.202415	0.926917	0.00411074	0.177645	0.939542	0.00458737	5+Other
10866-12745	0.147457	0.959571	0.00346606	0.12566	0.966357	0.0018681	6+Other
10846-10990	0.40449	0.874361	0.00640112	0.357898	0.884278	0.00187796	8+Other
11079-10540	0.23739	0.929688	0.00172149	0.207947	0.939906	0.000672178	7+Other
10707-12696	0.172955	0.9375	0.00430762	0.130656	0.951167	0.00331662	2+Other
10750-11387	0.189576	0.937417	0.00218369	0.167326	0.9465	0.00331662	2+Other
11115-12401	0.519321	0.83355	0.00179907	0.48701	0.844	0.00234947	4+Other
10748-12433	0.0430871	0.991	0.00194365	0.0404871	0.991833	0.00117063	2+Other
11134-13402	0.161162	0.950929	0.000428571	0.130412	0.961857	0.000368856	6+Other
10945-11839	0.196749	0.93725	0.00161782	0.17445	0.946036	0.00375866	6+Other
10679-10738	0.162786	0.949375	0.00244334	0.139311	0.958	0.00507171	5+Other
11134-13061	0.188394	0.94285	0.00248395	0.154677	0.95425	0.00202896	4+Other
10296-11790	0.196261	0.9329	0.00116046	0.178267	0.94625	0.00179907	4+Other
11077-10257	0.352283	0.860062	0.00695933	0.326382	0.867687	0.00799512	7+Other
10893-14255	0.170555	0.947542	0.00410369	0.131405	0.960333	0.000593171	5+Other
10618-12672	0.168309	0.945833	0.00221108	0.14489	0.955208	0.00134285	5+Other
10255-13712	0.211125	0.936639	0.00540719	0.18288	0.945139	0.00520871	8+Other
10610-11642	0.196318	0.940071	0.000714286	0.173028	0.949429	0.00140456	6+Other
10939-13221	0.579952	0.753	0.0107531	0.506778	0.786417	0.0101009	2+Other
10926-13125	0.370687	0.89115	0.00461122	0.323161	0.903375	0.00168201	9+Other
10018-14549	0.746744	0.64375	0.00927586	0.681268	0.668125	0.00426468	3+Other
11047-10999	0.71764	0.707341	0.00355389	0.659137	0.734364	0.00529983	10+Other
11078-11743	0.285557	0.909083	0.00282606	0.253075	0.9215	0.00271333	8+Other
11012-11698	0.194043	0.941719	0.00423573	0.170484	0.95	0.00203357	7+Other
10004-10712	0.184612	0.942679	0.00459425	0.159691	0.949929	0.00267643	6+Other
11126-12785	0.253081	0.926475	0.00179141	0.215627	0.936125	0.00223215	9+Other
10893-13584	0.135587	0.961562	0.00240334	0.118269	0.968844	0.00180386	7+Other
10749-10825	0.135933	0.95675	0.00193477	0.120338	0.96425	0.00352657	4+Other
10151-11097	0.166631	0.94015	0.00195533	0.144775	0.9504	0.00146969	4+Other
10933-14364	0.937257	0.559833	0.00289955	0.87056	0.597583	0.00430654	2+Other
10665-10150	0.171679	0.949429	0.00176512	0.155845	0.958286	0.00244393	6+Other
10291-14241	0.367825	0.836938	0.00569128	0.337697	0.857938	0.00243563	3+Other
10833-12825	0.234465	0.93275	0.00302681	0.202692	0.942	0.0016619	6+Other
11077-12626	0.222768	0.939111	0.000968644	0.193338	0.947444	0.00234652	8+Other
10277-12247	0.0586719	0.988875	0.00332603	0.0452921	0.993375	0.000478714	2
10789-11157	0.189799	0.947393	0.000410326	0.162256	0.955464	0.00195311	6+Other
10164-11944	0.352798	0.891687	0.00176334	0.301832	0.908469	0.0016998	7+Other
10131-14546	0.377967	0.854886	0.0109608	0.358056	0.860273	0.00791553	10+Other
10270-14334	1.06749	0.427167	0.0141591	1.00675	0.48675	0.00435784	2+Other
10395-14826	0.452107	0.807167	0.00141421	0.410854	0.820042	0.00187268	5+Other
10999-11385	0.132372	0.964333	0.00149691	0.113689	0.9715	0.000892354	5+Other
10751-13473	0.227811	0.928964	0.00253244	0.202954	0.936857	0.00249353	6+Other
10893-13334	0.0848872	0.978536	0.00119167	0.0775733	0.982964	0.000802844	6+Other
10243-15174	0.603768	0.751313	0.010032	0.556068	0.767125	0.0059739	3+Other
11162-13653	0.22376	0.93295	0.00578072	0.19804	0.9411	0.00187794	9+Other
10407-11553	0.24384	0.92185	0.00424696	0.195661	0.9361	0.00533292	4+Other
11161-11231	0.300043	0.884656	0.006954	0.278582	0.888	0.00658439	7+Other
10893-12848	0.211367	0.942156	0.000915008	0.184075	0.948594	0.00164372	7+Other
10972-11152	0.267978	0.906375	0.0052698	0.225814	0.918937	0.00763592	3+Other
11183-12464	0.200799	0.934969	0.00223694	0.177225	0.946531	0.00280137	7+Other
10255-10293	0.183247	0.9435	0.0018609	0.155881	0.95425	0.00463581	5+Other
11127-11885	0.246366	0.916167	0.00640891	0.219329	0.927333	0.00764974	2+Other
10867-13219	0.211248	0.941075	0.000974252	0.191862	0.9484	0.000905539	9+Other
10867-10892	0.258872	0.91475	0.000925563	0.228706	0.922	0.00378153	9+Other
11033-12426	0.130294	0.963472	0.00136498	0.110604	0.970333	0.00121038	8+Other
11082-11580	0.29632	0.88285	0.00221886	0.271363	0.88985	0.00166032	9+Other
10510-11908	0.0286536	0.995833	0.00019245	0.0168162	0.997917	0.0005	3
10920-13918	0.216089	0.936821	0.00271397	0.192197	0.9445	0.00550386	6+Other
10777-12989	0.367416	0.88455	0.000732575	0.33655	0.894325	0.00136473	9+Other
11134-12931	0.142442	0.960361	0.000305976	0.125115	0.965583	0.00236986	8+Other
10970-13996	0.508582	0.836917	0.00430439	0.448189	0.853417	0.00377492	5+Other
10956-13146	0.163039	0.948594	0.00246723	0.138076	0.956031	0.000903552	7+Other
10417-14744	0.847815	0.61825	0.00388973	0.782091	0.6517	0.00544181	4+Other
10916-11906	0.135698	0.9601	0.00258457	0.123842	0.9676	0.0011431	4+Other
10435-12111	0.187425	0.941036	0.00393722	0.170413	0.947357	0.00100678	6+Other
11139-12668	0.202898	0.940458	0.00197379	0.173359	0.950542	0.00317214	5+Other
10833-14621	0.232061	0.930083	0.00411299	0.209477	0.938167	0.00149691	5+Other
10189-13805	0.176428	0.941917	0.000739119	0.156737	0.9495	0.00310913	5+Other
10956-13244	0.237363	0.9335	0.00161374	0.209641	0.942344	0.00285112	7+Other
10542-13603	0.187863	0.941286	0.0016578	0.15834	0.950429	0.00226479	6+Other
10984-10323	0.29955	0.913472	0.00471001	0.261778	0.923528	0.00176471	8+Other
10188-13011	0.171245	0.945542	0.00145535	0.141079	0.955583	0.0038694	5+Other
10305-12682	0.195417	0.944679	0.000935869	0.172751	0.952	0.00121218	6+Other
10959-14120	0.140937	0.957964	0.00113314	0.119792	0.966286	0.00413217	6+Other
10994-14926	0.671012	0.731	0.0056895	0.615541	0.749417	0.00882494	2+Other
10670-10371	0.255885	0.911607	0.00427996	0.224986	0.924607	0.00259349	6+Other
10075-14274	0.270683	0.922194	0.00401271	0.238119	0.932222	0.00225713	8+Other
10337-14769	0.228053	0.916583	0.00125831	0.215884	0.925333	0.00212568	2+Other
10786-12780	0.172553	0.9525	0.00212603	0.149639	0.95905	0.00151767	4+Other
10667-10023	0.341713	0.883821	0.00206155	0.309008	0.895893	0.00172763	6+Other
11033-12086	0.140389	0.9567	0.00200499	0.121227	0.962525	0.0012842	9+Other
10397-14066	0.222156	0.936469	0.00280879	0.188544	0.945625	0.00311415	7+Other
10838-14627	0.140317	0.958313	0.000875	0.12425	0.963313	0.00269548	3+Other
10931-10855	0.139717	0.958964	0.000921216	0.121884	0.965536	0.00168376	6+Other
11091-12975	0.200614	0.925143	0.000670059	0.169951	0.937643	0.000340068	6+Other
10833-13717	0.864734	0.679708	0.00594165	0.804119	0.707292	0.000629153	5+Other
10191-14237	0.632849	0.707063	0.00531654	0.577398	0.736	0.00506623	3+Other
10767-10969	0.241247	0.91645	0.0019485	0.203744	0.9301	0.00577466	4+Other
10609-14015	0.214138	0.929333	0.00220269	0.183578	0.939667	0.000608581	5+Other
10767-12427	0.352607	0.894958	0.00103972	0.314111	0.905625	0.00576447	5+Other
11084-12558	0.320257	0.885917	0.00290753	0.286484	0.902917	0.0026857	5+Other
10761-13336	0.304452	0.914464	0.00424324	0.25045	0.926321	0.00346484	6+Other
10796-10464	0.244829	0.929	0.00465139	0.215581	0.938937	0.00260108	7+Other
10007-14086	0.200648	0.943972	0.000722222	0.177296	0.951056	0.00134715	8+Other
10548-11863	0.184655	0.953812	0.003125	0.164383	0.961531	0.00176887	7+Other
10879-12672	0.325335	0.906875	0.00651831	0.266164	0.919625	0.00587584	5+Other
10495-11163	0.173229	0.949143	0.0027578	0.145804	0.959	0.00140456	6+Other
10813-14024	0.252829	0.924719	0.00143024	0.209537	0.936906	0.00145192	7+Other
10087-14404	0.435591	0.83995	0.00178419	0.382815	0.85725	0.00307842	4+Other
10960-11423	0.23969	0.928458	0.00227862	0.203129	0.93875	0.00323894	5+Other
11153-12321	0.341239	0.883375	0.00326988	0.301847	0.896958	0.00206996	5+Other
10184-14605	0.173726	0.9416	0.00373095	0.145267	0.9503	0.00369685	4+Other
10962-13238	0.188931	0.92325	0.00922406	0.161308	0.9335	0.00895358	2
10833-12470	0.227768	0.923438	0.00108733	0.203789	0.933438	0.00678962	3+Other
11134-12171	0.117582	0.965969	0.00242035	0.0980008	0.970781	0.00101743	7+Other
10894-11333	0.301779	0.881125	0.003191	0.277653	0.888225	0.00294321	9+Other
10131-13731	0.25493	0.91835	0.00321818	0.222829	0.927	0.00429884	4+Other
11085-12552	0.284934	0.932083	0.00318997	0.269941	0.936417	0.00548652	2+Other
10845-10809	0.731267	0.739	0.00738828	0.651942	0.76475	0.00436157	4+Other
10580-11575	0.147376	0.957107	0.00356356	0.127941	0.96275	0.000731925	6+Other
10857-12194	0.169974	0.94425	0.000707107	0.147606	0.955625	0.00447446	3+Other
10826-13071	0.135217	0.95675	0.00119024	0.114266	0.962917	0.00139111	5+Other
10333-13344	0.248148	0.924281	0.000524156	0.224327	0.933875	0.00394625	7+Other
10905-13574	0.221715	0.9143	0.00660808	0.19622	0.92925	0.0013	4+Other
10523-15708	0.610116	0.797917	0.003038	0.555077	0.813417	0.00632935	8+Other
10275-13613	0.43739	0.842536	0.00717268	0.389294	0.86125	0.00376228	6+Other
10361-14009	0.397723	0.83425	0.000866025	0.36148	0.85125	0.00473462	2
10474-11966	0.130128	0.9615	0.00251661	0.108415	0.967929	0.000553283	6+Other
10945-13066	0.31492	0.8855	0.00114891	0.285324	0.89505	0.00149108	4+Other
11111-13245	0.366886	0.87905	0.00179907	0.326902	0.89265	0.003026	4+Other
10546-12573	0.131042	0.963	0.00105799	0.114159	0.967583	0.00199665	8+Other
10431-11696	0.163041	0.959187	0.00302335	0.149155	0.96475	0.00612032	3+Other
10477-11810	0.299355	0.879833	0.00168874	0.284635	0.8915	0.00488763	2+Other
10337-13542	0.225448	0.932844	0.00431008	0.192898	0.9425	0.0034019	7+Other
10908-10898	0.340711	0.88785	0.00459311	0.312229	0.897	0.0031273	9+Other
10029-12328	0.424076	0.829	0.00259607	0.389007	0.844719	0.0020625	7+Other
11178-14814	0.56387	0.78315	0.0021	0.502559	0.80405	0.00196214	4+Other
11024-10592	0.187874	0.943031	0.00365202	0.163594	0.951656	0.00108193	7+Other
10891-13917	0.361496	0.872917	0.00757371	0.318709	0.8835	0.00286098	2+Other
10455-13655	0.286766	0.8988	0.00381488	0.264083	0.90545	0.00354542	9+Other
10630-11929	0.139456	0.9557	0.00303974	0.122256	0.96215	0.0015438	4+Other
10999-13270	0.172583	0.955325	0.000736546	0.147512	0.961875	0.00136717	9+Other
10169-13634	0.159504	0.95175	0.000246373	0.130969	0.962472	0.00232958	8+Other
10939-12033	0.0830998	0.975667	0.00198606	0.0787821	0.978958	0.001117	5+Other
11178-12531	0.318389	0.907125	0.00112731	0.299982	0.912188	0.00071807	3+Other
11139-10341	0.224562	0.933714	0.00140456	0.194887	0.943071	0.00152307	6+Other
10763-14535	0.195737	0.94535	0.00234023	0.166071	0.95155	0.00289079	4+Other
10414-11614	0.115459	0.9665	0.00304822	0.0976008	0.9725	0.00106066	3+Other
11060-13578	0.346815	0.829542	0.00490535	0.328893	0.838208	0.00268871	5+Other
10090-11406	0.0749051	0.979917	0.00282023	0.0644436	0.983917	0.00139775	2+Other
10825-10215	0.129843	0.95925	0.0015426	0.116304	0.966542	0.00049768	5+Other
10333-13752	0.237355	0.936312	0.00694135	0.207144	0.943187	0.00556168	7+Other
10029-11314	0.284423	0.90425	0.00335609	0.261912	0.9104	0.00252982	4+Other
10926-10525	0.345084	0.880864	0.00663802	0.316267	0.886977	0.00184133	10+Other
10605-11820	0.233147	0.924107	0.00164699	0.203267	0.93325	0.00204166	6+Other
10280-10289	0.165529	0.938583	0.00298608	0.142554	0.945667	0.00299382	5+Other
10169-13633	0.192303	0.939107	0.0010392	0.166343	0.947964	0.00214246	6+Other
10318-14387	0.717274	0.718375	0.00156125	0.644761	0.74675	0.00376939	3+Other
10867-12617	0.150864	0.956969	0.00205491	0.12349	0.965344	0.00323132	7+Other
10485-11275	0.26071	0.9137	0.00601886	0.221638	0.9269	0.00439545	4+Other
11134-12690	0.10134	0.970792	0.002136	0.087101	0.974833	0.000757677	5+Other
10368-11620	0.254039	0.9195	0.00274172	0.221151	0.934143	0.00198292	6+Other
10483-11401	0.38254	0.867227	0.00242405	0.339531	0.883864	0.00163384	10+Other
10845-11063	0.123875	0.965812	0.00543666	0.107863	0.969688	0.0058608	3+Other
10830-10530	0.412146	0.797583	0.00452462	0.411726	0.802417	0.00856078	2+Other
10542-10418	0.215356	0.935886	0.00206289	0.188852	0.944727	0.00331538	10+Other
11002-11908	0.359926	0.88215	0.00683593	0.297966	0.9004	0.00437264	4+Other
10801-13690	0.205918	0.9255	0.0047697	0.19295	0.9325	0.00541218	3+Other
10891-10115	0.39007	0.889188	0.00114337	0.351364	0.901312	0.00106311	7+Other
10711-13746	0.126367	0.962688	0.00397584	0.107074	0.97075	0.00097361	7+Other
10798-10155	0.2139	0.940031	0.00120923	0.182085	0.95	0.00135015	7+Other
10767-13667	0.368207	0.88615	0.00506327	0.336962	0.89345	0.00493525	4+Other
10157-11643	0.145479	0.96125	0.00247814	0.126932	0.965286	0.00084112	6+Other
10542-12822	0.223062	0.91835	0.00133041	0.183656	0.9352	0.00118884	4+Other
10978-11182	0.145692	0.954562	0.00108733	0.11383	0.964562	0.000986893	3+Other
10789-11800	0.566441	0.767458	0.0082016	0.542114	0.772333	0.0139583	5+Other
10672-13120	0.17546	0.946536	0.00301329	0.153799	0.954357	0.00194307	6+Other
10571-11569	0.468548	0.811625	0.00281736	0.406758	0.837437	0.00201427	3+Other
10750-10845	0.177845	0.944375	0.000984839	0.151995	0.952667	0.00243052	5+Other
10832-12848	0.0978189	0.972429	0.000451754	0.0811145	0.977536	0.00107776	6+Other
10867-10485	0.101347	0.970292	0.00243955	0.0927062	0.973958	0.0018478	5+Other
10530-11593	0.328405	0.902813	0.00260708	0.281172	0.920344	0.00318423	7+Other
10867-11143	0.2363	0.931536	0.00346287	0.205281	0.942	0.00254216	6+Other
10625-14384	0.156044	0.957571	0.00042056	0.135728	0.963964	0.000913802	6+Other
10803-10989	0.13793	0.965714	0.000659829	0.111192	0.972536	0.00110887	6+Other
10640-10409	0.0797089	0.9775	0.000621825	0.0626373	0.98085	0.00153514	4+Other
10358-11004	0.233874	0.932469	0.00200877	0.206384	0.940281	0.00205997	7+Other
10498-13788	0.451472	0.828812	0.00139007	0.442633	0.832125	0.00147902	3+Other
10867-13893	0.290468	0.878821	0.000375708	0.272599	0.886964	0.00279547	6+Other
10787-13204	0.333451	0.886625	0.00116567	0.304154	0.894167	0.003361	5+Other
10848-13790	0.21677	0.909375	0.0143534	0.199745	0.914813	0.0120301	3+Other
10194-14636	0.370424	0.805667	0.00203215	0.342964	0.827708	0.00113346	5+Other
10952-12578	0.213813	0.93795	0.0006245	0.193515	0.944675	0.000613052	9+Other
10761-12923	0.218475	0.93235	0.00215019	0.20157	0.9395	0.00090185	4+Other
10589-11808	0.0714622	0.9775	0.00374722	0.0694079	0.980875	0.00225	3+Other
10521-12242	0.11624	0.96775	0.00111206	0.107612	0.9695	0.000258199	4+Other
10279-10645	0.386651	0.846821	0.0052468	0.36509	0.859464	0.0077419	6+Other
10897-12785	0.241674	0.930722	0.00130998	0.20649	0.940667	0.00714172	8+Other
10492-13218	0.0563775	0.987	0.00270801	0.0523497	0.98725	0.00298608	2+Other
10717-10638	0.211902	0.932964	0.00250272	0.182504	0.944179	0.00308028	6+Other
10481-10882	0.493906	0.843625	0.00764989	0.47876	0.847	0.00484338	3+Other
10818-10454	0.000183598	1	0	0.000102389	1	0	2
10876-14330	0.695187	0.732833	0.00347478	0.642303	0.751667	0.00369685	5+Other
10723-13483	0.202875	0.938643	0.00356571	0.170467	0.947393	0.00117442	6+Other
10518-11454	0.111502	0.9671	0.003139	0.100814	0.96975	0.00162788	4+Other
10636-11373	0.248301	0.924458	0.00210544	0.214619	0.938	0.00591138	5+Other
11094-10445	0.085866	0.975625	0.00125	0.0733807	0.981125	0.00116369	3+Other
11194-12148	0.255287	0.9078	0.00186905	0.205692	0.92525	0.00495681	4+Other
10586-11547	0.121707	0.967333	0.000360041	0.108431	0.970458	0.000698875	5+Other
10862-10177	0.120171	0.966667	0.00216025	0.102955	0.974	0.0028153	2+Other
10312-14886	0.549635	0.773125	0.00355023	0.498445	0.795188	0.001375	3+Other
11177-12397	0.100737	0.971208	8.33333e-05	0.0882607	0.975417	0.0015	5+Other
10833-12030	0.261816	0.881667	0.0152747	0.242988	0.885944	0.00792013	8+Other
10662-10331	0.365163	0.87695	0.00251595	0.309842	0.8955	0.00719352	4+Other
10825-13048	0.229827	0.920562	0.00280903	0.197598	0.934562	0.00413005	3+Other
10233-14778	0.169462	0.948607	0.00319305	0.140804	0.957321	0.00453614	6+Other
10800-10811	0.371445	0.866313	0.00619686	0.335621	0.873844	0.00705881	7+Other
10721-11312	0.165712	0.949625	0.00258333	0.145782	0.957042	0.00188255	5+Other
10691-12205	0.398312	0.888575	0.00173469	0.34883	0.902125	0.000805709	9+Other
10573-10482	0.322447	0.89295	0.000971253	0.280478	0.9073	0.00439848	4+Other
10715-14016	0.473416	0.78675	0.0102754	0.460413	0.795583	0.0057502	2+Other
10833-14451	0.0841873	0.97665	0.0012897	0.075419	0.9815	0.00292803	4+Other
10361-13611	0.213873	0.938125	0.00477188	0.188369	0.948812	0.00298172	3+Other
11134-14125	0.217223	0.938	0.00137287	0.19098	0.946944	0.00338783	8+Other
11085-12729	0.21031	0.934464	0.0015	0.179909	0.943786	0.00234593	6+Other
11033-10168	0.0551498	0.985563	0.00143433	0.0422781	0.990938	0.000965553	3+Other
10358-11910	0.200597	0.936675	0.00318682	0.179196	0.944625	0.00304344	9+Other
10291-14420	0.201607	0.9367	0.00114891	0.172646	0.9475	0.00116046	4+Other
10410-10786	0.553787	0.823861	0.00104773	0.506407	0.839083	0.00149725	8+Other
11134-11707	0.103162	0.975125	0.000968246	0.0923478	0.978875	0.000478714	3+Other
10004-10626	0.261563	0.898438	0.0056213	0.229651	0.912	0.00414829	3+Other
10902-11906	0.170675	0.948861	0.0025666	0.150964	0.956194	0.00348704	8+Other
11158-13972	0.361916	0.856125	0.00156458	0.333762	0.868469	0.00286933	7+Other
10943-13183	0.331689	0.900031	0.00196949	0.293272	0.910875	0.00441706	7+Other
10843-11312	0.130645	0.960719	0.00433178	0.114898	0.969344	0.0013361	7+Other
10565-10823	0.154533	0.954875	0.0032548	0.129942	0.961719	0.00130454	7+Other
10182-14559	0.201442	0.934542	0.00371278	0.163256	0.946417	0.00522547	5+Other
10555-13867	0.210589	0.9405	0.00372617	0.181012	0.949	0.00144749	6+Other
10703-12757	0.19315	0.945625	0.00149304	0.163765	0.953875	0.00344147	7+Other
10716-12378	0.131211	0.964167	0.00192984	0.106219	0.970472	0.00332391	8+Other
10897-10684	0.124049	0.963528	0.0011911	0.108924	0.969472	0.00161366	8+Other
10803-14776	0.138957	0.963219	0.000580723	0.112337	0.970656	0.00222761	7+Other
10029-13718	0.162319	0.949667	0.00202251	0.140962	0.95725	0.0030012	8+Other
10817-14815	0.204968	0.929833	0.00155158	0.181213	0.938042	0.00251431	5+Other
10979-12184	0.197847	0.933	0.00136083	0.168326	0.944958	0.00181238	5+Other
11180-12315	0.145392	0.957406	0.00338405	0.124197	0.963375	0.00126244	7+Other
10188-10784	0.242317	0.924786	0.00715	0.206044	0.938107	0.00370029	6+Other
11126-13921	0.868333	0.605833	0.00727502	0.800344	0.646083	0.00134371	2+Other
10734-12192	0.0979903	0.97375	0.000957427	0.0709353	0.977125	0.00179699	2
11029-12391	0.178895	0.952	0.00167037	0.152625	0.960556	0.000395447	8+Other
10664-11124	0.0122508	0.998375	0.00103078	0.0111186	0.9985	0.0011547	2
10888-11424	0.260726	0.926146	0.00349893	0.236352	0.935562	0.00215958	11+Other
10897-11389	0.253285	0.91775	0.000687184	0.218968	0.9295	0.00418944	8+Other
10937-10912	0.226139	0.937475	0.000684957	0.193851	0.94605	0.000998332	9+Other
10980-10913	0.287192	0.903792	0.00387149	0.244195	0.918958	0.0067596	5+Other
10855-11666	0.161776	0.953	0.00450809	0.136864	0.961187	0.000649519	7+Other
10064-10580	0.490672	0.849104	0.00126083	0.444928	0.860021	0.00539091	11+Other
10405-10055	0.169597	0.954719	0.0006875	0.1424	0.962313	0.000780625	7+Other
10882-12401	0.260837	0.913208	0.00344903	0.226669	0.921917	0.00342783	5+Other
10131-11965	0.381822	0.8937	0.00238467	0.330477	0.90575	0.00411704	9+Other
10720-14135	0.214967	0.9185	0.00191485	0.191483	0.92675	0.000978945	3+Other
10767-14259	0.122312	0.960042	0.000643702	0.103383	0.967042	0.000712	5+Other
10631-14246	0.165421	0.945417	0.00543906	0.144659	0.953667	0.00190516	5+Other
10043-12883	0.270392	0.898687	0.00212745	0.255575	0.901781	0.00148385	7+Other
10906-13297	0.318842	0.890042	0.00245468	0.275906	0.905542	0.00160078	5+Other
11199-11648	0.130619	0.9637	0.00131149	0.100918	0.97235	0.00114746	4+Other
10503-11080	0.320348	0.897214	0.00206526	0.276935	0.912714	0.00452506	6+Other
11077-10791	0.363835	0.886531	0.00441632	0.318096	0.898344	0.00165949	7+Other
10614-11148	0.149617	0.941833	0.00245327	0.125856	0.952292	0.002136	5+Other
11061-14356	0.38532	0.858875	0.0146195	0.352081	0.871375	0.00550946	3+Other
10567-12851	0.152676	0.941417	0.000419435	0.147263	0.9435	0.00147824	2+Other
10723-10295	0.247144	0.92615	0.00400458	0.198374	0.94165	0.00138924	4+Other
10188-12764	0.207648	0.943679	0.000971534	0.17164	0.952214	0.00285118	6+Other
11077-12741	0.130423	0.958167	0.00231341	0.112254	0.966167	0.00165552	5+Other
11183-14018	0.248811	0.918833	0.00330824	0.226703	0.927333	0.00158114	5+Other
10980-14438	0.199021	0.928	0.00168325	0.176868	0.936167	0.00302153	5+Other
10141-13652	0.231319	0.933813	0.00341794	0.206839	0.942594	0.00142293	7+Other
10909-10247	0.11888	0.966406	0.00121781	0.106889	0.973625	0.000968246	7+Other
11054-10148	0.921369	0.651107	0.00621319	0.863472	0.669929	0.00756154	6+Other
11038-12060	0.224593	0.930536	0.00262478	0.196079	0.938964	0.00157952	6+Other
10833-14470	0.186205	0.939214	0.00110964	0.162383	0.946893	0.000950295	6+Other
10442-10762	0.525311	0.712875	0.0284411	0.531837	0.717125	0.0146593	2
10818-14578	0.579605	0.75	0.00253859	0.51509	0.786667	0.00291865	2+Other
10833-12318	0.116822	0.957	0.00226863	0.0926378	0.9661	0.00457675	4+Other
10443-14569	0.158564	0.951917	0.00157821	0.127404	0.962125	0.00218316	5+Other
10801-12982	0.138481	0.9595	0.00264925	0.118277	0.967333	0.00232936	5+Other
10787-12575	0.190895	0.94825	0.00135058	0.149055	0.957417	0.00373299	5+Other
10989-15076	0.257433	0.901417	0.0025	0.240844	0.906	0.0073131	2+Other
11180-10301	0.11023	0.969667	0.0038873	0.0954798	0.9765	0.00057735	2+Other
10953-13646	0.152576	0.947792	0.00312509	0.134257	0.953458	0.000916667	5+Other
11109-11255	0.119295	0.9592	0.00350238	0.0998837	0.9689	0.00119443	4+Other
10527-12645	0.247157	0.9215	0.00229356	0.222899	0.927656	0.00460228	7+Other
11033-10998	0.147594	0.95855	0.00276827	0.121797	0.9666	0.00565921	4+Other
10740-14664	0.236369	0.923625	0.00103972	0.200957	0.9355	0.00176908	5+Other
10550-14962	0.0946352	0.97075	0.000319142	0.0752538	0.98125	0.00172938	3
10891-10119	0.457194	0.861563	0.00326678	0.415873	0.875406	0.00174516	7+Other
11089-12585	0.106038	0.969187	0.00473627	0.0862547	0.977187	0.00267998	3+Other
11006-10667	0.282648	0.903542	0.00126473	0.247305	0.918167	0.00201843	5+Other
11150-10561	0.194013	0.942083	0.00192691	0.155046	0.954333	0.00289955	5+Other
10868-14105	0.519438	0.782556	0.00158958	0.481175	0.80025	0.0031861	8+Other
10891-10118	0.41548	0.857958	0.00489402	0.367246	0.87275	0.00811663	5+Other
10345-11107	0.196159	0.944528	0.00472919	0.167637	0.951917	0.00199459	8+Other
10836-10976	0.182026	0.947214	0.00247298	0.157692	0.954929	0.00122613	6+Other
10841-11637	0.347899	0.809625	0.00414578	0.342733	0.81375	0.00548862	3+Other
10481-13903	0.273103	0.916562	0.00143069	0.237826	0.925844	0.000482776	7+Other
11020-14086	0.644946	0.666312	0.00163777	0.590866	0.709375	0.0128623	3+Other
11055-10245	0.177474	0.951472	0.00133449	0.156463	0.956861	0.00127778	8+Other
11033-12193	0.189334	0.941679	0.000357143	0.15486	0.954071	0.000861102	6+Other
10854-11316	0.499609	0.7535	0.00405061	0.501655	0.754333	0.00679324	2+Other
10924-12376	0.0713562	0.97625	0.000319142	0.0560392	0.98425	0.000569275	2+Other
10971-12727	0.425998	0.858	0.00335272	0.390577	0.874083	0.00296429	5+Other
10334-11234	0.153202	0.952344	0.00167511	0.127892	0.960781	0.00131646	7+Other
10734-13734	0.188831	0.946917	0.00423937	0.156642	0.953708	0.00178665	5+Other
10497-10087	0.14956	0.958812	0.000161374	0.135132	0.963906	0.0016875	7+Other
11134-10864	0.148012	0.959937	0.00462387	0.127714	0.965719	0.00195623	7+Other
10893-11299	0.272975	0.920444	0.00240541	0.239869	0.929889	0.00242246	8+Other
10415-14003	0.311227	0.8995	0.00118634	0.291051	0.906	0.00196261	5+Other
10897-11177	0.179565	0.945083	0.00177691	0.158302	0.954	0.00539719	5+Other
11126-12449	0.170683	0.93545	0.00250533	0.145483	0.9468	0.00136626	4+Other
10573-11186	0.218987	0.9264	0.0006733	0.187319	0.93985	0.008876	4+Other
10087-14566	0.348344	0.889042	0.00365243	0.296161	0.903125	0.0012865	5+Other
10944-10911	0.216453	0.937	0.000918559	0.196654	0.94325	0.000918559	7+Other
11052-13181	0.267387	0.913062	0.002375	0.220147	0.932813	0.00827742	3+Other
10085-11457	0.152715	0.954214	0.00228125	0.135019	0.9615	0.000723747	6+Other
11045-11075	0.178452	0.95175	0.000917928	0.162974	0.957194	0.0039507	8+Other
11152-11627	0.182779	0.950469	0.00282543	0.160976	0.956281	0.00210746	7+Other
10697-13874	0.3621	0.883292	0.00291031	0.320912	0.899125	0.00308033	5+Other
10625-14651	0.201165	0.930321	0.00198421	0.173372	0.939714	0.00191308	6+Other
10565-11207	0.226017	0.928083	0.00243622	0.187128	0.942292	0.0011577	5+Other
10825-11542	0.0263771	0.995083	0.00110135	0.0216081	0.996667	0.0003849	2+Other
10510-13925	0.183283	0.944806	0.00257301	0.160689	0.953056	0.00510426	8+Other
10427-10246	0.138597	0.947893	0.00251898	0.117601	0.956107	0.000844148	6+Other
11027-13326	0.475764	0.76675	0.00337062	0.46914	0.773167	0.019485	2+Other
10897-14519	0.163459	0.945458	0.0029451	0.142765	0.952292	0.00332603	5+Other
10926-10949	0.127721	0.9646	0.000163299	0.110764	0.96975	0.000869866	4+Other
11133-11733	0.285811	0.915523	0.00137345	0.247157	0.924932	0.00460828	10+Other
10849-13024	0.155631	0.949438	0.000473242	0.129744	0.958187	0.0039863	3+Other
10508-10763	0.208231	0.935179	0.00109653	0.181519	0.945036	0.00404292	6+Other
10366-13258	0.132434	0.960583	0.00131586	0.115974	0.967708	0.000583333	5+Other
11122-14056	0.271465	0.913031	0.00371424	0.240357	0.924406	0.00174217	7+Other
10478-11478	0.358296	0.892375	0.00148955	0.31669	0.904125	0.00171695	7+Other
10671-14149	0.773176	0.646667	0.00367171	0.720305	0.67625	0.00099536	2+Other
10754-11871	0.295499	0.89405	0.00191398	0.258667	0.9096	0.000938083	4+Other
10753-13619	0.218792	0.938562	0.000806872	0.18664	0.950688	0.00132484	7+Other
11033-10405	0.19034	0.940667	0.00041574	0.165918	0.949972	0.000681169	8+Other
11085-11288	0.104206	0.967214	0.00151859	0.0926069	0.973786	0.00221467	6+Other
11122-13383	0.411653	0.830875	0.0143302	0.380121	0.848187	0.00790668	3+Other
11113-11330	0.0792803	0.97825	0.00204351	0.0561148	0.9855	0.00253129	2+Other
10784-14245	0.864197	0.65545	0.0073727	0.798387	0.68645	0.0011	4+Other
10263-11475	0.119539	0.965321	0.000794325	0.10023	0.970821	0.0030313	6+Other
10272-10679	0.300043	0.882	0.00702553	0.271265	0.892167	0.00429134	8+Other
10078-10077	0.278716	0.912179	0.00375323	0.244015	0.923107	0.00251898	6+Other
10676-10808	0.316113	0.900344	0.00604788	0.278415	0.91375	0.000595119	7+Other
11007-13675	0.229814	0.926917	0.00190381	0.204603	0.934833	0.00264575	8+Other
11187-12676	0.245896	0.9095	0.00349073	0.203673	0.929667	0.00286744	2+Other
10427-12886	0.248207	0.92725	0.00413698	0.216194	0.937719	0.00172112	7+Other
10780-13701	0.175891	0.953344	0.0005625	0.144828	0.9605	0.00119024	7+Other
11022-10196	0.302254	0.913687	0.00129703	0.252989	0.92075	0.00312916	3+Other
10152-11146	0.252775	0.911833	0.00155754	0.224917	0.923208	0.00316922	5+Other
11010-13508	0.628152	0.76255	0.00468864	0.576079	0.78195	0.00661791	4+Other
10638-12470	0.169857	0.951222	0.0041046	0.148182	0.959167	0.00211695	8+Other
10232-10406	0.121432	0.963393	0.0010392	0.105946	0.970036	0.00058757	6+Other
11100-15232	0.23437	0.916667	0.00391578	0.209701	0.924583	0.00299846	2+Other
11126-13450	0.136859	0.958393	0.0014112	0.119803	0.963286	0.000764875	6+Other
11006-12748	0.233467	0.928417	0.00350793	0.185815	0.943542	0.00461354	5+Other
11052-14978	0.654774	0.716812	0.00476697	0.599706	0.745375	0.00794381	3+Other
11033-13425	0.161169	0.946781	0.0012348	0.124788	0.958	0.000637377	7+Other
11013-13266	0.223691	0.934042	0.00657489	0.191255	0.945125	0.00223348	5+Other
10929-11950	0.22868	0.925071	0.00445461	0.19279	0.936107	0.00466187	6+Other
11033-12025	0.180078	0.950688	0.0018186	0.156807	0.956875	0.0030448	7+Other
10616-13078	0.272986	0.905607	0.00213291	0.257694	0.914143	0.00367932	6+Other
10606-13370	0.155974	0.954571	0.00173009	0.126606	0.961321	0.00602757	6+Other
10301-11824	0.29648	0.878893	0.00425445	0.282602	0.885214	0.00446529	6+Other
10810-11394	0.624105	0.727	0.00397213	0.540597	0.761667	0.00609797	2+Other
10926-12752	0.134723	0.9559	0.000774597	0.109777	0.9644	0.00146969	4+Other
10358-10529	0.358889	0.8789	0.00094163	0.333475	0.885275	0.00329381	9+Other
11042-10283	0.194605	0.947222	0.00375045	0.165673	0.95425	0.00161621	8+Other
10614-10507	0.301535	0.88825	0.00306974	0.268349	0.90145	0.0022942	4+Other
10703-11639	0.17136	0.946607	0.00341739	0.142602	0.956286	0.00338665	6+Other
10304-12770	0.23613	0.925375	0.0056734	0.201242	0.939	0.00259005	3+Other
10786-10276	0.71237	0.683417	0.0110868	0.64695	0.728583	0.00947267	2+Other
10169-11697	0.455045	0.841812	0.00907922	0.41115	0.859125	0.01442	3+Other
11015-14510	0.171278	0.949906	0.000745647	0.154383	0.956656	0.00200358	7+Other
10961-12022	0.1328	0.962958	0.00179699	0.115096	0.969708	0.000956217	5+Other
11174-12882	0.23683	0.91525	0.00260322	0.212968	0.922833	0.00181103	8+Other
10055-10300	0.0904457	0.9715	0.0043589	0.0609739	0.983083	0.00407681	2+Other
10482-11648	0.139466	0.961143	0.0021571	0.12478	0.966179	0.000741161	6+Other
10867-12527	0.222386	0.938531	0.00125572	0.189396	0.947125	0.00247698	7+Other
10568-13063	0.209456	0.92425	0.00603462	0.189818	0.931125	0.00319179	3+Other
10897-11043	0.0895109	0.979083	0.000739119	0.0772927	0.983167	0.00096225	2+Other
10897-11026	0.164922	0.951429	0.00101015	0.139356	0.960179	0.00177425	6+Other
11006-10193	0.194309	0.940778	0.000884247	0.161561	0.950444	0.000286888	8+Other
10358-11717	0.225023	0.938036	0.00171973	0.187411	0.947821	0.00424164	6+Other
10427-13747	0.183248	0.947639	0.00131273	0.156047	0.954639	0.00114889	8+Other
10333-13890	0.200025	0.942688	0.0023596	0.16069	0.955438	0.0010333	7+Other
11194-13079	0.306303	0.914438	0.00193245	0.271618	0.924375	0.000835414	7+Other
10329-14926	0.453996	0.82275	0.00657366	0.389005	0.84625	0.00442531	2+Other
11086-13690	0.311512	0.906194	0.00233135	0.271221	0.917111	0.00247123	8+Other
11134-13252	0.21724	0.923679	0.00509552	0.181135	0.934571	0.00363281	6+Other
10897-12254	0.257163	0.919625	0.00251799	0.221665	0.933625	0.00504494	5+Other
10057-12354	0.113995	0.965958	0.00168531	0.103246	0.973	0.00104527	5+Other
10825-11365	0.209878	0.938167	0.00125216	0.17792	0.949111	0.00271408	8+Other
11044-11800	0.190216	0.937333	0.00123977	0.163034	0.94725	0.00232737	5+Other
10895-13873	0.0248245	0.996875	0.00131498	0.0179512	0.99825	0.000866025	2
10169-11057	0.0351924	0.992313	0.000850857	0.0269307	0.994875	0.00108972	3+Other
10004-15193	0.68908	0.723667	0.00286744	0.629524	0.75	0.0040643	2+Other
10103-11317	0.141364	0.957781	0.00290003	0.121008	0.963938	0.000314576	7+Other
10391-15306	0.425891	0.8351	0.00292347	0.386331	0.8493	0.00372559	4+Other
10762-10327	0.245634	0.929321	0.0030178	0.198809	0.940571	0.00247711	6+Other
10867-12914	0.253746	0.916536	0.0041574	0.222548	0.927321	0.00419973	6+Other
10669-11093	0.282751	0.917028	0.000881334	0.252283	0.923861	0.00063099	8+Other
10199-11012	0.168974	0.949821	0.00424003	0.140597	0.959214	0.00116934	6+Other
10392-11750	0.356889	0.849139	0.00440854	0.320046	0.864944	0.0019341	8+Other
10805-13235	0.193813	0.938	0.00207275	0.176124	0.943	0.00136083	2+Other
10651-10777	0.172308	0.941688	0.00229242	0.144142	0.9535	0.0018456	7+Other
10723-12111	0.112988	0.96515	0.00496756	0.0964532	0.9734	0.00306812	4+Other
10358-13022	0.086639	0.96975	0.001371	0.0698285	0.975333	0.000816497	2+Other
10936-14561	0.219007	0.935357	0.00112183	0.1873	0.946393	0.00134708	6+Other
10779-13201	0.0327303	0.993333	0.000272166	0.0281857	0.99425	0.000319142	2+Other
10154-10706	0.194705	0.9425	0.0020354	0.172463	0.950536	0.000913802	6+Other
10820-12431	0.231432	0.924208	0.00475779	0.20493	0.932125	0.00172334	5+Other
11134-12596	0.180124	0.947125	0.000853913	0.143415	0.960438	0.00446456	3+Other
10724-11405	0.187139	0.939036	0.00089879	0.149064	0.952286	0.000764875	6+Other
10867-12253	0.140341	0.958313	0.00196188	0.114509	0.965594	0.0015356	7+Other
10542-13650	0.146584	0.953833	0.00288675	0.12623	0.959833	0.000793492	2+Other
10963-10721	0.299955	0.882659	0.00231104	0.274848	0.891659	0.00646302	10+Other
11057-10138	0.126947	0.959792	0.00127203	0.103517	0.969208	0.00155977	5+Other
10788-13463	0.00923343	0.998625	0.000478714	0.00317001	0.999375	0.00025	2
11134-11859	0.261102	0.920929	0.00239756	0.229427	0.931643	0.00119238	6+Other
11018-10399	0.192576	0.938333	0.000680414	0.166123	0.948458	0.00359365	5+Other
10854-13832	0.16272	0.95455	0.00212995	0.144477	0.961925	0.000708872	9+Other
11134-11833	0.207609	0.932833	0.000333333	0.182847	0.942458	0.00153584	5+Other
10605-14036	0.447698	0.845812	0.007125	0.388073	0.866875	0.00484983	3+Other
10867-12878	0.154462	0.960375	0.00123322	0.144144	0.962437	0.00166302	3+Other
10939-13779	0.116471	0.966536	0.000663684	0.101845	0.971464	0.001864	6+Other
10355-10167	0.316146	0.860417	0.0074268	0.310574	0.86	0.00889548	5+Other
10496-10017	0.247778	0.9203	0.00157056	0.222749	0.93055	0.000929157	4+Other
11013-14591	0.497957	0.803179	0.00479424	0.457365	0.821179	0.00570639	6+Other
10503-14558	0.14197	0.95605	0.00181384	0.114098	0.96625	0.000680686	4+Other
11118-13923	0.185232	0.943281	0.00213692	0.169046	0.948844	0.00359886	7+Other
10787-10301	0.179677	0.946333	0.00296586	0.157589	0.954958	0.0024884	5+Other
10897-10200	0.525954	0.800375	0.00729298	0.47332	0.81675	0.00170783	3+Other
10850-12946	0.142533	0.953708	0.00274326	0.127238	0.960292	0.00146802	5+Other
11077-12211	0.232731	0.9287	0.00315595	0.201382	0.94	0.00188326	4+Other
11079-14356	0.788136	0.6565	0.00908601	0.711239	0.690833	0.0072852	2+Other
10790-12397	0.124765	0.9636	0.00279523	0.113192	0.96845	0.00241868	4+Other
11106-11918	0.221766	0.926375	0.000777282	0.177505	0.941625	0.00274241	3+Other
10552-10708	0.131746	0.95865	0.0033121	0.0964487	0.96775	0.00164418	4+Other
10281-10587	0.337147	0.864393	0.00229574	0.310949	0.874214	0.00271178	6+Other
10548-11291	0.165176	0.953562	0.000898494	0.13955	0.963406	0.00144112	7+Other
10726-12422	0.209389	0.92815	0.00502096	0.185421	0.93935	0.00237417	4+Other
11160-12465	0.199037	0.943361	0.00575449	0.166554	0.954167	0.00301778	8+Other
10542-12110	0.160247	0.949	0.00170489	0.130971	0.9587	0.00120554	4+Other
10682-11138	0.21176	0.928167	0.000881917	0.166776	0.942333	0.00636542	2+Other
10506-10931	0.172338	0.952464	0.00175497	0.154211	0.959571	0.000764875	6+Other
10833-14816	0.200451	0.943944	0.00195736	0.177472	0.952167	0.00393936	8+Other
10546-13978	0.153667	0.9525	0.00218899	0.131124	0.9625	0.000456435	3+Other
11033-11484	0.193171	0.946406	0.00205744	0.176299	0.952063	0.000563656	7+Other
10900-13651	0.150731	0.956688	0.00081968	0.128512	0.966437	0.00185545	7+Other
10792-14836	0.188541	0.940708	0.00305619	0.156008	0.953667	0.00150308	5+Other
10568-11375	0.148455	0.956625	0.00232065	0.126067	0.964938	0.00335798	7+Other
10570-10790	0.239107	0.925156	0.00107226	0.208186	0.935844	0.00112904	7+Other
10319-11285	0.235748	0.9285	0.00552175	0.202702	0.938167	0.0017033	8+Other
10490-14773	0.277087	0.893312	0.00206534	0.236732	0.911563	0.000515388	3+Other
10898-11637	1.01049	0.665429	0.00156057	0.933729	0.689964	0.00922314	6+Other
10757-13171	0.372844	0.8545	0.0053619	0.318987	0.878938	0.00267998	3+Other
10899-13135	0.181602	0.943964	0.00111499	0.150196	0.953857	0.00181827	6+Other
10825-14953	0.251676	0.915937	0.00132877	0.213343	0.92775	0.00630806	3+Other
10701-14934	0.240543	0.914562	0.000800391	0.218075	0.9195	0.00246644	3+Other
10760-11754	0.188365	0.94125	0.00251898	0.156462	0.949929	0.00162673	6+Other
10746-11279	1.14329	0.479812	0.003788	1.07931	0.517938	0.00928344	3+Other
10927-12705	0.257166	0.917607	0.00222654	0.227194	0.928143	0.00157791	6+Other
10939-14552	0.142148	0.954917	0.00340615	0.11697	0.963375	0.000946485	5+Other
10825-13728	0.194766	0.936917	0.00496189	0.157942	0.950333	0.00591921	2+Other
11152-12679	0.307871	0.907417	0.0010825	0.267281	0.918278	0.0036543	8+Other
11077-10526	0.244544	0.928625	0.00223374	0.206042	0.939187	0.0036579	7+Other
10463-11614	0.254553	0.918571	0.00144279	0.225221	0.929929	0.00389051	6+Other
10767-13383	0.176205	0.946625	0.00284922	0.154816	0.954958	0.0010661	5+Other
10131-11970	0.30325	0.9126	0.00102956	0.256797	0.924325	0.00095	9+Other
11163-14704	0.332573	0.881375	0.00509061	0.298018	0.893875	0.00309233	5+Other
10186-10358	0.17351	0.9472	0.00166933	0.145931	0.95545	0.00190526	9+Other
11125-11361	1.18034	0.472313	0.00444585	1.10816	0.512437	0.00314494	3+Other
10523-14135	0.234015	0.930825	0.000932291	0.202889	0.939725	0.000801561	9+Other
10999-15281	0.705107	0.693312	0.00535169	0.641971	0.727875	0.00248747	3+Other
10542-14720	0.184991	0.94125	0.00180843	0.16366	0.949107	0.00190729	6+Other
11187-13144	0.456671	0.821167	0.00523167	0.401973	0.851167	0.00315642	2+Other
10891-11048	0.1954	0.941556	0.000462592	0.167802	0.950306	0.00119455	8+Other
10029-15268	0.310856	0.874656	0.0026875	0.281696	0.887687	0.00457063	7+Other
10610-11719	0.101439	0.969571	0.00231528	0.0877761	0.974536	0.00127975	6+Other
10824-12254	0.302266	0.904583	0.00414984	0.272589	0.915778	0.00479969	8+Other
11071-13643	0.204723	0.936958	0.000284638	0.177502	0.947042	0.00108333	5+Other
10795-12780	0.281199	0.916156	0.000709864	0.243952	0.927687	0.0016786	7+Other
10643-12197	0.221243	0.939056	0.00186918	0.195717	0.947194	0.00288229	8+Other
10833-11475	0.242521	0.9238	0.00502527	0.212332	0.93225	0.000660808	4+Other
10462-14841	0.196157	0.93415	0.00399792	0.170923	0.94635	0.00318067	4+Other
10721-13205	0.114808	0.962208	0.00190698	0.0987098	0.968708	0.00127203	5+Other
10480-13534	0.560268	0.7556	0.00893383	0.52285	0.7689	0.00581607	4+Other
10041-11106	0.216159	0.93825	0.000687184	0.207794	0.942083	0.000166667	2+Other
11134-12936	0.177783	0.946313	0.00117482	0.153634	0.954438	0.00167239	7+Other
10514-11233	0.11628	0.962708	0.00220427	0.106141	0.970875	0.000875331	5+Other
10575-12605	0.142027	0.953937	0.00240117	0.116754	0.963938	0.0042787	3+Other
10592-10487	0.743541	0.679	0.00627753	0.67837	0.715583	0.005058	2+Other
10232-15001	0.279751	0.856917	0.0119238	0.266143	0.864667	0.00920145	2+Other
11128-12470	0.159922	0.949667	0.00326315	0.132371	0.960958	0.00288153	5+Other
10288-14738	0.384677	0.840417	0.0126238	0.348542	0.862417	0.00463781	2+Other
11150-14856	0.123298	0.953167	0.00140106	0.107917	0.957333	0.00124722	2+Other
10848-13214	0.322711	0.87915	0.00326241	0.290861	0.89005	0.00459021	9+Other
10219-14899	0.0847511	0.97775	0.000957427	0.0750239	0.979	0.000720082	2+Other
10734-12449	0.259594	0.90375	0.00341565	0.25097	0.908625	0.0106781	3+Other
10801-13542	0.115542	0.960667	0.00141421	0.10289	0.969333	0.00299382	2+Other
10773-12643	0.17254	0.949844	0.00256859	0.147818	0.957125	0.00036799	7+Other
11126-12632	0.182384	0.947167	0.00132249	0.162212	0.953	0.0029271	8+Other
11196-11446	0.190359	0.938625	0.00491855	0.16894	0.946375	0.00049768	5+Other
10767-12461	0.312273	0.895357	0.0022208	0.281275	0.90575	0.00277102	6+Other
10418-13471	0.768209	0.731625	0.00130082	0.705989	0.749833	0.0102515	5+Other
10992-12569	0.153553	0.951458	0.003041	0.131209	0.958833	0.00298453	5+Other
11094-12940	0.20841	0.929625	0.00353128	0.180462	0.940667	0.00134026	5+Other
11125-14475	0.221662	0.93125	0.00254755	0.190733	0.94035	0.0012261	4+Other
10475-14285	1.08053	0.407417	0.0036654	1.03208	0.461333	0.00988077	2+Other
10541-14888	0.152516	0.941375	0.00592488	0.137033	0.948812	0.00419511	4
10892-11387	0.234873	0.934125	0.00114419	0.20832	0.9436	0.0045833	9+Other
11103-11279	0.631686	0.793083	0.000908918	0.587763	0.805806	0.000447903	8+Other
11172-10318	0.223042	0.939	0.00172904	0.201112	0.946094	0.00212224	7+Other
10734-12582	0.220196	0.919	0.00303071	0.213924	0.925667	0.00760604	2+Other
10053-10113	0.0899784	0.968929	0.0006227	0.0778296	0.974857	0.000606092	6+Other
10984-12375	0.254902	0.924775	0.00284766	0.228834	0.93375	0.00168424	9+Other
10703-13658	0.232912	0.918	0.00336852	0.190549	0.935929	0.00144984	6+Other
10078-13624	0.132776	0.9568	0.00131656	0.111335	0.9644	0.00247117	4+Other
10535-13428	0.428669	0.825417	0.0027672	0.420528	0.828417	0.0014751	2+Other
10848-14334	0.182286	0.936125	0.00205649	0.147806	0.943125	0.00143614	2
11033-12550	0.135611	0.959	0.00210406	0.120232	0.966313	0.00274716	7+Other
10904-10232	0.181062	0.944312	0.00073951	0.153273	0.952344	0.00355372	7+Other
10767-14661	0.210009	0.940417	0.00122516	0.192969	0.947694	0.00168356	8+Other
11112-13811	0.233165	0.935656	0.0021875	0.202213	0.945	0.00190121	7+Other
10642-11049	0.104655	0.971542	0.00257256	0.0930569	0.973833	0.00205931	5+Other
10568-10829	0.323786	0.9056	0.000804156	0.282891	0.91665	0.00461411	9+Other
10542-10386	0.105109	0.967667	0.000360041	0.0885708	0.971958	0.00534785	5+Other
10937-13808	0.14566	0.951917	0.00501941	0.126827	0.960917	0.000833333	5+Other
11010-10706	0.0795314	0.979917	0.00134371	0.07177	0.9825	0.001	2+Other
10767-14029	0.277418	0.880214	0.00856706	0.259741	0.889214	0.00844872	6+Other
11059-12075	0.356962	0.896429	0.00194831	0.314167	0.909429	0.00132993	6+Other
10836-11619	0.215164	0.932833	0.00147824	0.178304	0.942639	0.00099536	8+Other
11138-11717	0.0967403	0.970625	0.000209718	0.091636	0.974333	0.00145933	5+Other
11072-11270	0.375716	0.778333	0.00517115	0.377361	0.78125	0.00550673	2+Other
10719-14043	0.291747	0.894333	0.0118728	0.250356	0.908667	0.00250924	2+Other
10078-13475	0.246907	0.928222	0.000395447	0.220705	0.936694	0.00302986	8+Other
10034-13949	0.129814	0.956917	0.0017873	0.110994	0.965	0.00384178	5+Other
11161-12383	0.217655	0.93105	0.0057605	0.192135	0.94135	0.00455009	4+Other
10952-10980	0.0984995	0.973875	0.0011577	0.0759987	0.979125	0.001117	5+Other
10554-13283	0.162647	0.946214	0.000444161	0.140344	0.953821	0.00127442	6+Other
10195-11980	0.144825	0.961531	0.00161172	0.131661	0.965781	0.00230799	7+Other
10593-11572	0.367396	0.860875	0.00181748	0.329912	0.87325	0.00198373	5+Other
11039-12093	0.174878	0.953917	0.00137997	0.148472	0.960056	0.0013287	8+Other
11156-12139	0.163534	0.951167	0.00019245	0.147975	0.957333	0.00372181	2+Other
10332-14306	0.48995	0.81725	0.00185343	0.454022	0.835625	0.000896237	5+Other
10731-12424	0.193942	0.939417	0.00139185	0.163813	0.948306	0.00179706	8+Other
10644-12884	0.211859	0.9274	0.00356651	0.174581	0.9422	0.00242212	4+Other
10337-14275	0.155118	0.952071	0.00342559	0.137058	0.959536	0.0005	6+Other
10720-10642	0.18787	0.947167	0.00610252	0.16663	0.952917	0.0016805	5+Other
10271-12407	0.294597	0.870188	0.00153603	0.282803	0.875594	0.00201653	7+Other
10756-11199	0.147918	0.9585	0.00381625	0.128261	0.96525	0.00318352	8+Other
10774-13440	0.197225	0.944972	0.00427682	0.166507	0.954917	0.00269487	8+Other
10490-13292	0.43297	0.8575	0.00386221	0.383093	0.876563	0.00184136	3+Other
10674-14276	0.184804	0.940969	0.00798917	0.151613	0.953125	0.00347761	7+Other
10848-13232	0.162034	0.952406	0.000909298	0.133024	0.960688	0.000665363	7+Other
10825-13098	0.233884	0.927344	0.0006875	0.202379	0.935438	0.00157288	7+Other
10763-12183	0.474558	0.833325	0.00182277	0.439118	0.846475	0.00551989	9+Other
10429-10805	0.335426	0.870917	0.0066465	0.332397	0.873667	0.00635377	2+Other
10094-14622	0.170661	0.944167	0.00220269	0.151116	0.953417	0.000726483	5+Other
10915-14793	0.141845	0.952583	0.00144978	0.121595	0.960083	0.00432371	2+Other
10540-11604	0.349237	0.8842	0.00307679	0.306606	0.8951	0.00675771	4+Other
10997-14496	0.0965216	0.964083	0.00270288	0.0857039	0.970625	0.000515949	5+Other
10767-13636	0.236139	0.923042	0.00552163	0.218732	0.930958	0.00430842	5+Other
10599-12492	0.291248	0.9078	0.00150555	0.25911	0.92045	0.00157797	4+Other
10733-14352	0.3267	0.894344	0.00350353	0.286969	0.904062	0.00233742	7+Other
10891-11666	0.264558	0.913312	0.00398108	0.231801	0.926719	0.00497847	7+Other
10523-11303	0.462275	0.8105	0.00497912	0.425972	0.819562	0.00302335	3+Other
10247-14912	0.158583	0.94755	0.00174642	0.138672	0.95535	0.00299054	4+Other
11054-13362	0.158785	0.957778	0.0010143	0.130694	0.965556	0.00115826	8+Other
10990-12752	0.209869	0.936375	0.00135015	0.176001	0.944719	0.00177475	7+Other
10667-10911	0.19244	0.93825	0.00400458	0.17015	0.94365	0.002995	4+Other
10905-14219	0.136537	0.962094	0.000460695	0.11761	0.970094	0.000799577	7+Other
10705-12323	0.24437	0.928958	0.00170171	0.207335	0.943125	0.00291031	5+Other
10875-11433	0.173921	0.955333	0.00213341	0.147052	0.962222	0.00341384	8+Other
11183-14787	0.237103	0.923536	0.00443759	0.209086	0.933393	0.00264286	6+Other
10356-12633	0.377908	0.865375	0.0039211	0.339211	0.878031	0.00147329	7+Other
10651-12274	0.0497169	0.983417	0.0020253	0.0355764	0.989167	0.00168874	2+Other
10233-10184	0.149094	0.957286	0.00420722	0.122579	0.966714	0.00144279	6+Other
10925-12214	0.21228	0.939556	0.00180306	0.186291	0.946917	0.00350822	8+Other
10794-11612	0.119734	0.96425	0.00273395	0.0995629	0.970321	0.00169583	6+Other
10295-14627	0.678532	0.7488	0.00450481	0.61886	0.77335	0.00565302	4+Other
10672-11159	0.199016	0.925667	0.00415443	0.183887	0.934167	0.00442635	3
10631-14596	0.25911	0.92575	0.000867213	0.230004	0.937	0.00175682	8+Other
10819-10013	0.166836	0.949042	0.00515388	0.143929	0.958417	0.00358107	5+Other
10890-14341	0.293239	0.9193	0.00121929	0.25176	0.931525	0.00170758	9+Other
10336-13586	0.894124	0.591	0.00465077	0.841849	0.623833	0.00296273	2+Other
10916-10837	0.298645	0.916906	0.00214421	0.25851	0.925969	0.00203453	7+Other
10793-10071	0.293886	0.9071	0.00280238	0.261567	0.92045	0.0025318	4+Other
10762-10895	0.279954	0.915725	0.00507765	0.245043	0.927575	0.00426878	9+Other
10825-10321	0.158818	0.954944	0.00123228	0.138125	0.962694	0.00435972	8+Other
10213-14332	0.382491	0.880406	0.00290182	0.337416	0.894531	0.00270103	7+Other
10893-10863	0.200153	0.948725	0.00055	0.169678	0.95515	0.00154164	9+Other
10726-15250	0.16899	0.941458	0.00251799	0.146178	0.951125	0.00178146	5+Other
10562-10341	0.327738	0.886167	0.0047219	0.284871	0.900875	0.0021874	5+Other
11144-10313	0.146661	0.955708	0.00289116	0.121735	0.964083	0.00235112	5+Other
10925-10705	0.148837	0.9498	0.00116619	0.125457	0.9579	0.00140949	4+Other
10776-13778	0.217903	0.931833	0.00446799	0.204805	0.934583	0.00452462	2+Other
11071-14757	0.490267	0.840625	0.00147196	0.442812	0.854219	0.00199315	7+Other
10965-14113	0.530082	0.805571	0.00101015	0.487494	0.814964	0.00211047	6+Other
10902-13731	0.200309	0.945444	0.00126035	0.170469	0.954806	0.000940077	8+Other
10040-12353	0.506107	0.797937	0.00294657	0.469262	0.819875	0.00317214	3+Other
10226-14808	0.487304	0.728938	0.00495553	0.463397	0.74125	0.0074861	3+Other
10697-14859	0.179691	0.957917	0.00377492	0.163584	0.95875	0.00284638	2+Other
10178-13735	0.0773132	0.979083	0.0053081	0.0539092	0.984917	0.00144978	2+Other
11183-14021	0.174865	0.950792	0.00244334	0.162985	0.956542	0.00122758	5+Other
11171-13379	0.195463	0.945562	0.00172149	0.169386	0.955063	0.00317132	7+Other
11033-13448	0.211611	0.940406	0.000843943	0.18964	0.947125	0.00270609	7+Other
10398-11586	0.219668	0.934036	0.00457496	0.181793	0.945357	0.00214603	6+Other
11117-12064	0.171981	0.941	0.00380789	0.156253	0.946313	0.00267998	3+Other
10385-10294	0.142059	0.956821	0.00297924	0.121469	0.965929	0.00332686	6+Other
10461-15280	0.152135	0.956458	0.00158917	0.126055	0.966792	0.00293565	5+Other
11047-12828	0.138943	0.96355	0.00416773	0.121769	0.97005	0.00147309	4+Other
11133-12060	0.18667	0.94825	0.00148175	0.166761	0.955071	0.00132223	6+Other
10953-12965	0.235295	0.9345	0.00119443	0.214282	0.9433	0.00648948	9+Other
10668-12132	0.198814	0.9425	0.000669746	0.173511	0.949278	0.0010284	8+Other
11013-10631	0.120454	0.963625	0.00342479	0.092288	0.971187	0.00328744	3+Other
10950-12450	0.142219	0.958464	0.00169182	0.117983	0.966571	0.00125085	6+Other
10920-10205	0.209071	0.933031	0.00341012	0.175187	0.946594	0.00181824	7+Other
10909-13031	0.136073	0.954083	0.000907785	0.111094	0.963125	0.00170715	5+Other
10496-12036	0.147838	0.958969	0.00159875	0.124545	0.9655	0.00151726	7+Other
10772-12362	0.553637	0.798208	0.0107345	0.49829	0.815667	0.00608124	5+Other
11033-13415	0.0530656	0.9865	0.000333333	0.0474125	0.989083	0.000166667	2+Other
11033-13318	0.183962	0.950156	0.00178645	0.161884	0.95725	0.00115018	7+Other
10560-12169	0.157296	0.954812	0.000986893	0.132475	0.962187	0.00461598	3+Other
10435-14860	0.71007	0.716063	0.003875	0.678723	0.722812	0.00235739	3+Other
10847-10595	0.159027	0.951656	0.00120923	0.138955	0.957438	0.000484123	7+Other
10462-12521	0.186716	0.944222	0.00621627	0.164186	0.953722	0.00333272	8+Other
11056-10464	0.301405	0.861429	0.00307945	0.279951	0.86825	0.00405804	6+Other
10707-11804	0.177885	0.946	0.00084112	0.164574	0.952286	0.00342659	6+Other
11021-13477	0.29221	0.91585	0.00172916	0.250523	0.9262	0.00202978	9+Other
10535-12643	0.114683	0.967708	0.00167429	0.0951829	0.973625	0.000853913	5+Other
10282-13709	0.263767	0.9131	0.00087178	0.244231	0.92125	0.00103763	4+Other
10926-11982	0.157402	0.954562	0.00394031	0.13504	0.962531	0.001672	7+Other
11057-12875	0.124702	0.963063	0.00239248	0.121863	0.966125	0.00217466	3+Other
10675-11924	0.251947	0.902139	0.00770195	0.238654	0.905639	0.00297503	8+Other
10188-12633	0.442563	0.851219	0.00154237	0.397318	0.864969	0.00707797	7+Other
10767-10929	0.331934	0.8885	0.0030133	0.291966	0.9061	0.00262552	4+Other
10823-11977	0.12744	0.9615	0.00226328	0.112756	0.965929	0.00134265	6+Other
10867-12689	0.0659767	0.98025	0.00191398	0.0541338	0.98585	0.00163605	4+Other
10587-11668	0.32654	0.902281	0.00355078	0.290451	0.913125	0.0032548	7+Other
10691-12353	0.522671	0.825	0.00458751	0.471454	0.839917	0.0029234	8+Other
11117-11439	0.167489	0.9486	0.000993311	0.149528	0.9561	0.00133167	4+Other
11103-10975	0.196486	0.9415	0.00205931	0.16871	0.95175	0.0012874	5+Other
10839-11254	0.230016	0.937575	0.00330189	0.198463	0.947825	0.00617056	9+Other
10489-13850	0.31069	0.907929	0.00232847	0.267273	0.921	0.00151635	6+Other
10867-12915	0.228555	0.924417	0.0015486	0.205644	0.933667	0.00276553	5+Other
10815-13559	0.371796	0.85705	0.0146873	0.327051	0.8692	0.00613406	4+Other
10939-11148	0.238619	0.928094	0.0016998	0.206969	0.936	0.00152411	7+Other
10598-14753	0.163393	0.956958	0.00213166	0.146552	0.963458	0.00220427	5+Other
10893-11227	0.17805	0.946143	0.00209307	0.156234	0.955393	0.00186035	6+Other
10568-12653	0.158906	0.956875	0.000629153	0.134585	0.962667	0.000490653	5+Other
10800-14386	0.673359	0.713167	0.0024608	0.629808	0.743667	0.00546877	5+Other
10034-13101	0.280003	0.9138	0.00250865	0.232846	0.9271	0.00474833	4+Other
10671-10872	0.250301	0.926	0.00222539	0.213099	0.934357	0.00310913	6+Other
10821-15091	0.638787	0.7395	0.00410792	0.61969	0.747437	0.0081914	3+Other
10568-12630	0.116884	0.965656	0.000571684	0.103168	0.972594	0.00143024	7+Other
10816-14321	0.174666	0.9415	0.00218581	0.162885	0.94725	0.00228319	2+Other
10602-13039	0.147526	0.962063	0.001125	0.122413	0.969531	0.00187187	7+Other
10129-10758	0.532075	0.828056	0.0026176	0.492076	0.840611	0.00330917	8+Other
11042-13327	0.596684	0.7465	0.00471797	0.546125	0.778	0.00854184	2+Other
11134-10656	0.175348	0.9425	0.00669577	0.162637	0.950708	0.00439355	5+Other
11149-14053	0.188802	0.921125	0.00848896	0.166387	0.933875	0.00249583	2
10427-13001	0.243908	0.923625	0.00162945	0.210331	0.935542	0.00101265	5+Other
10867-13353	0.22635	0.9345	0.0030772	0.19893	0.943194	0.00438608	8+Other
10706-11225	0.228653	0.926571	0.00120656	0.202581	0.934714	0.00114879	6+Other
11033-12319	0.0877011	0.981083	0.0014751	0.0872296	0.98225	0.000876652	2+Other
10880-10554	0.231815	0.9209	0.00436196	0.210273	0.92895	0.00492984	4+Other
11126-14330	0.29269	0.907	0.0013041	0.259262	0.92075	0.0012956	6+Other
11040-14405	0.601097	0.7975	0.00438867	0.567167	0.814656	0.00350056	7+Other
10943-11678	0.663045	0.745958	0.0062648	0.608584	0.770833	0.00708807	5+Other
10594-13168	0.135025	0.958708	0.00103972	0.113885	0.966375	0.00181748	5+Other
10834-12920	0.597272	0.802179	0.00310228	0.544838	0.822321	0.0047729	6+Other
10125-11607	0.22956	0.930781	0.00455221	0.19517	0.940688	0.00119678	7+Other
10668-13834	0.25307	0.930036	0.00347268	0.208323	0.942679	0.00218023	6+Other
10482-14014	0.166374	0.952806	0.00278203	0.145895	0.960611	0.00060519	8+Other
10856-13397	0.173963	0.943107	0.00279547	0.142801	0.955786	0.000751416	6+Other
10327-12744	0.221517	0.935792	0.00209662	0.193323	0.946208	0.000885845	5+Other
10794-13626	0.310677	0.902667	0.00717377	0.268958	0.912583	0.000844371	5+Other
10882-13058	0.168895	0.956875	0.00349255	0.145652	0.964125	0.00243028	7+Other
10693-11915	0.170759	0.94575	0.00210401	0.146838	0.954929	0.0018276	6+Other
11163-12363	0.138655	0.954292	0.00351024	0.125805	0.959625	0.004204	5+Other
10188-11821	0.166058	0.953571	0.0011127	0.132478	0.963143	0.000583212	6+Other
10568-13062	0.129822	0.960417	0.00570494	0.117229	0.964583	0.00245515	2+Other
10992-14054	0.132566	0.960417	0.000215166	0.108657	0.967792	0.00246221	5+Other
10904-13241	0.189613	0.94715	0.00226495	0.161012	0.95635	0.00418051	4+Other
11108-10632	0.7072	0.7283	0.00221811	0.641711	0.7521	0.00257423	4+Other
11006-10588	0.680013	0.747458	0.00262246	0.613333	0.775792	0.0055484	5+Other
10834-12708	0.143895	0.955357	0.00279334	0.123301	0.962036	0.00168376	6+Other
11178-13143	0.126896	0.960333	0.0019245	0.126655	0.961083	0.00183333	2+Other
10925-10307	0.267993	0.8956	0.00213542	0.252458	0.89945	0.00234592	4+Other
10579-10350	0.190728	0.93975	0.00421545	0.175261	0.94885	0.0036565	4+Other
10798-10387	0.268679	0.907625	0.000661438	0.219311	0.921687	0.00274146	3+Other
10554-13081	0.150034	0.9506	0.00069282	0.127147	0.9598	0.00172047	4+Other
10605-11468	0.66933	0.594125	0.0042106	0.62957	0.6395	0.0113505	2
10479-10982	0.129698	0.964187	0.000239357	0.111515	0.970906	0.00123901	7+Other
11003-10423	0.143678	0.962719	0.00284198	0.122372	0.968281	0.00560541	7+Other
10979-12204	0.148261	0.949714	0.00261081	0.128286	0.959286	0.0013248	6+Other
10907-13944	0.250542	0.920094	0.00473504	0.225731	0.929031	0.00514617	7+Other
10844-13750	0.240733	0.9217	0.00308329	0.20864	0.93085	0.00491087	4+Other
10454-12553	0.16358	0.956125	0.00162019	0.1471	0.962437	0.00170324	7+Other
11184-12436	0.616664	0.803438	0.00110003	0.578513	0.816125	0.00158771	11+Other
10328-11823	0.541982	0.813	0.00460996	0.501168	0.829179	0.0024198	6+Other
10717-13774	0.226054	0.92005	0.00546107	0.192002	0.934	0.00238328	4+Other
10936-10736	0.215416	0.941639	0.00394236	0.189233	0.949028	0.0012874	8+Other
10758-12821	0.248416	0.920583	0.0021495	0.1828	0.944417	0.00493945	2+Other
10824-10446	0.0934167	0.979417	0.00113448	0.0859262	0.980167	0.00096225	2+Other
11083-11998	0.195867	0.937694	0.00215524	0.177661	0.946278	0.00212665	8+Other
10893-12687	0.212166	0.9385	0.00122474	0.186639	0.949875	0.00464753	5+Other
10814-10866	0.0519536	0.98375	0.00653976	0.0500038	0.987	0.00118634	2+Other
11133-10450	0.284687	0.897667	0.000892354	0.254434	0.908042	0.00225	5+Other
11057-10418	0.257876	0.925139	0.00367997	0.22584	0.934944	0.00334135	8+Other
11013-13201	0.116232	0.96925	0.00166389	0.0990406	0.974167	0.0029502	2+Other
10812-14653	0.377996	0.849875	0.00536385	0.337781	0.868563	0.00487927	3+Other
11037-13171	0.133058	0.963643	0.000664964	0.115377	0.96875	0.00138689	6+Other
10915-14055	0.251571	0.894417	0.00918281	0.229826	0.908333	0.00372181	2+Other
10867-13815	0.18009	0.951389	0.00124557	0.155098	0.957972	0.00177865	8+Other
10938-11569	0.192353	0.945286	0.00042056	0.163336	0.953107	0.00199105	6+Other
11079-10795	0.324193	0.899937	0.00115695	0.287133	0.910156	0.0023549	7+Other
11134-12622	0.139161	0.959107	0.000653353	0.116933	0.965679	0.00144455	6+Other
10897-13442	0.182597	0.952056	0.00247872	0.157487	0.961056	0.00129099	8+Other
10636-14582	0.511958	0.805438	0.00360194	0.452203	0.8235	0.0040466	3+Other
10669-13330	0.125628	0.961292	0.0012351	0.100878	0.967333	0.00162731	5+Other
10897-14491	0.205055	0.9357	0.00437721	0.169014	0.94825	0.00305669	4+Other
10232-10585	0.18138	0.950861	0.000867213	0.158331	0.958278	0.00107535	8+Other
10323-12734	0.144555	0.954833	0.00224021	0.128469	0.9615	0.000707107	5+Other
10875-11434	0.157293	0.958722	0.0021669	0.127102	0.965611	0.0035861	8+Other
10893-10414	0.25847	0.923643	0.00063353	0.220178	0.934857	0.0018988	6+Other
10591-10688	0.41603	0.849625	0.00411945	0.365821	0.86725	0.00211914	5+Other
11115-13594	0.149483	0.957722	0.00191485	0.130244	0.965556	0.00203063	8+Other
11175-14754	0.736105	0.743107	0.00532786	0.664311	0.761464	0.00203498	6+Other
10242-11046	0.532478	0.675125	0.00143614	0.526386	0.677875	0.00361421	2
11033-10710	0.257159	0.922719	0.00177768	0.239953	0.931469	0.00345865	7+Other
10283-11315	0.200667	0.938625	0.00316045	0.171038	0.948833	0.00153357	5+Other
11008-12836	0.148306	0.957417	0.000833333	0.124902	0.963167	0.00280872	2+Other
11134-12979	0.208402	0.940625	0.00222439	0.188643	0.948906	0.0004375	7+Other
11134-14130	0.234363	0.933361	0.00365866	0.19681	0.942056	0.00622916	8+Other
10909-14219	0.301574	0.909542	0.003966	0.26425	0.922167	0.00339116	5+Other
10977-10669	0.0308576	0.991667	0.000471405	0.0243733	0.99425	0.000917928	3
10403-14621	0.438151	0.836833	0.000892354	0.400262	0.851	0.000781736	5+Other
10188-13537	0.0947219	0.9755	0.0014869	0.0822181	0.979679	0.00103263	6+Other
10813-11577	0.219108	0.938667	0.00148449	0.199722	0.94525	0.00406999	5+Other
10381-13104	0.147681	0.953875	0.00110868	0.126979	0.962625	0.00259763	5+Other
10833-12342	0.132008	0.959458	0.00139692	0.108507	0.96825	0.00123603	5+Other
10839-14799	0.00284714	0.999625	0.000478714	0.00329671	0.999625	0.00025	2
11178-14199	0.0629189	0.985917	0.000787636	0.04796	0.990917	0.00189297	2+Other
10878-12591	0.27447	0.923312	0.0014878	0.237637	0.933656	0.00167511	7+Other
10601-14065	0.335775	0.906563	0.00129703	0.293941	0.922375	0.00280995	3+Other
11140-13057	0.128446	0.964625	0.00172904	0.108894	0.971562	0.00146309	7+Other
10914-14354	0.273174	0.889	0.00637704	0.235477	0.9055	0.00577671	2+Other
10836-14491	0.227919	0.918687	0.00256884	0.202699	0.926875	0.00338194	3+Other
10727-13682	0.148204	0.9448	0.00069282	0.131209	0.95485	0.00159478	4+Other
11033-12002	0.204193	0.944306	0.00299708	0.172859	0.952917	0.00110135	8+Other
10830-11398	0.424417	0.867969	0.000766316	0.370452	0.882344	0.00359307	7+Other
10508-10458	0.111455	0.9665	0.00218422	0.0951093	0.972031	0.00321354	7+Other
10997-11436	0.176834	0.939917	0.00315788	0.148203	0.948208	0.00242813	5+Other
10897-13534	0.208113	0.928667	0.00400925	0.16821	0.939583	0.00821189	2+Other
10145-14261	0.159046	0.956187	0.00117482	0.13529	0.962313	0.00110633	7+Other
10815-13489	0.0336822	0.995167	0.000793492	0.0318528	0.9965	0.00096225	2+Other
10764-11240	0.167791	0.948844	0.000818885	0.138742	0.957656	0.000695034	7+Other
11032-11920	0.141376	0.958929	0.000644179	0.120219	0.967286	0.00169433	6+Other
10131-12977	0.197332	0.94275	0.00122096	0.172852	0.951208	0.00206099	5+Other
10630-10460	0.471182	0.8565	0.00260608	0.422112	0.878437	0.00735237	3+Other
11160-14277	0.177033	0.945375	0.00109449	0.150005	0.955531	0.00337326	7+Other
10906-12846	0.221138	0.931583	0.00248886	0.185635	0.942708	0.00212296	5+Other
10867-10685	0.220195	0.936688	0.00441175	0.190475	0.944531	0.00458641	7+Other
10939-11595	0.203622	0.941406	0.00127629	0.175271	0.949094	0.00178936	7+Other
10558-10335	0.196741	0.942156	0.001631	0.175293	0.950719	0.000773082	7+Other
10741-14757	0.0842345	0.969375	0.00209662	0.0791711	0.97175	0.00295804	2
10949-13181	0.32241	0.868107	0.00168376	0.302495	0.875286	0.0024103	6+Other
10929-10985	0.2322	0.934375	0.0034187	0.194627	0.945094	0.00120492	7+Other
10992-11231	0.196932	0.939571	0.00287376	0.174434	0.947286	0.00179569	6+Other
10625-11461	0.286645	0.91275	0.00162202	0.256746	0.923643	0.00557265	6+Other
10520-15245	0.102036	0.968667	0.00827759	0.081422	0.972583	0.00386221	2+Other
10314-14521	0.190823	0.93735	0.000754983	0.167368	0.94675	0.00277789	4+Other
11134-12392	0.155993	0.9476	0.00263312	0.128074	0.9582	0.00211029	4+Other
10275-14379	0.560742	0.769583	0.00770462	0.487141	0.79925	0.00327024	2+Other
11033-11939	0.228965	0.930562	0.000239357	0.19105	0.943688	0.0038844	7+Other
10806-12609	0.14864	0.956406	0.00135929	0.131305	0.9635	0.00423527	7+Other
10599-14863	0.122192	0.969	0.0030792	0.122257	0.970417	0.00298608	2+Other
10208-15143	0.258021	0.8965	0.0019341	0.221207	0.914667	0.00329983	2+Other
10474-10565	0.270243	0.9272	0.00139523	0.243761	0.93415	0.000640312	4+Other
11060-12152	0.28662	0.908167	0.0043589	0.243701	0.9185	0.00973919	2+Other
11092-10051	0.173965	0.945	0.00960035	0.149305	0.954375	0.00480234	2
10263-11578	0.138678	0.962625	0.000515949	0.123087	0.967208	0.000478714	5+Other
11134-12533	0.234062	0.928875	0.00199246	0.208302	0.93675	0.00119024	5+Other
10378-13084	0.195732	0.9455	0.00130149	0.174005	0.950607	0.00105221	6+Other
10656-14692	0.45018	0.826063	0.00472306	0.389456	0.853062	0.00315816	3+Other
10188-13479	0.128461	0.964594	0.00124321	0.106134	0.971906	0.00156915	7+Other
10726-15216	0.138856	0.957292	0.000797856	0.11409	0.965458	0.00136338	5+Other
10905-11175	0.201362	0.938187	0.00243563	0.154806	0.955625	0.00137689	3+Other
10562-11505	0.186501	0.947406	0.000773082	0.163683	0.953969	0.00176592	7+Other
10867-11434	0.197737	0.933625	0.00237415	0.171989	0.941958	0.00186277	5+Other
11199-10216	0.561959	0.672	0.0125632	0.560637	0.673625	0.00743163	2
10726-10568	0.142813	0.965071	0.000714286	0.112761	0.973357	0.00258857	6+Other
10924-12110	0.0903159	0.97505	0.000971253	0.0792934	0.9803	0.00177012	4+Other
11057-14790	0.196156	0.941583	0.00206155	0.160555	0.951083	0.00218369	5+Other
11042-13688	0.205821	0.938607	0.00342535	0.182826	0.947607	0.00425924	6+Other
11070-14917	0.281172	0.908083	0.000833333	0.272922	0.911	0.00188562	2+Other
10362-13220	0.244292	0.855375	0.00205649	0.242781	0.859	0	2
10523-12628	0.285676	0.911438	0.00575045	0.243739	0.927875	0.00288856	7+Other
10562-11844	0.241711	0.925625	0.00592488	0.215051	0.933063	0.0025362	3+Other
10762-11373	0.21578	0.930875	0.00118145	0.175742	0.949	0.00113652	3+Other
10898-11418	0.194232	0.947464	0.00241699	0.16988	0.954679	0.00160939	6+Other
10977-10661	0.199112	0.934917	0.00218793	0.184191	0.942708	0.00781188	5+Other
10175-13370	0.338431	0.888472	0.00501387	0.308177	0.900389	0.00224525	8+Other
10526-14075	0.228597	0.927875	0.00156498	0.200034	0.938225	0.00274272	9+Other
10078-12466	0.197935	0.935375	0.00130082	0.166895	0.944708	0.0011416	5+Other
10625-11730	0.185893	0.943143	0.00164544	0.167385	0.949607	0.00114509	6+Other
10743-11448	0.244856	0.924719	0.00353903	0.212293	0.935688	0.00160241	7+Other
10978-11104	0.290167	0.903937	0.00496813	0.230229	0.921562	0.0021053	3+Other
10916-11547	0.198193	0.93055	0.00642158	0.165136	0.94415	0.0012897	4+Other
10191-10688	0.212339	0.9333	0.00457384	0.186978	0.9444	0.00332666	4+Other
10585-13508	0.255129	0.916464	0.00251086	0.223886	0.926786	0.00395295	6+Other
10817-12283	0.16479	0.954625	0.00236731	0.140632	0.9615	0.00193111	7+Other
10886-10189	0.222297	0.930656	0.000862258	0.194476	0.940125	0.000951972	7+Other
11064-13164	0.461495	0.841083	0.0096201	0.439605	0.845417	0.00780017	2+Other
10624-10039	0.470112	0.84375	0.00954764	0.414527	0.859708	0.00401473	5+Other
11144-13290	0.268359	0.92985	0.00452732	0.239091	0.93805	0.00162583	9+Other
10867-11501	0.173186	0.945393	0.0014112	0.14907	0.955429	0.00231528	6+Other
10865-10004	0.279235	0.898393	0.00171973	0.251509	0.910964	0.00134708	6+Other
10154-13440	0.19873	0.939958	0.00157159	0.169408	0.95075	0.0018079	5+Other
10938-12593	0.182765	0.946525	0.000590903	0.162182	0.95365	0.00186279	9+Other
10842-10127	0.130087	0.961464	0.00329166	0.112785	0.967786	0.00365614	6+Other
10736-11768	0.481225	0.8355	0.00433494	0.433246	0.855125	0.00657806	3+Other
10867-11046	0.116168	0.965357	0.00117514	0.0995445	0.972643	0.0019812	6+Other
10495-10958	0.140054	0.96075	0.00119024	0.120738	0.967719	0.0014555	7+Other
11134-12907	0.20305	0.937214	0.00301132	0.175219	0.945179	0.00130606	6+Other
10199-10905	0.229415	0.934656	0.0011787	0.204815	0.941875	0.00155121	7+Other
10685-11475	0.191435	0.9395	0.000959166	0.160656	0.948	0.00146969	4+Other
10762-12951	0.225663	0.926917	0.00414215	0.191002	0.9375	0.00397446	5+Other
11049-14136	0.599811	0.777417	0.0018733	0.579933	0.782917	0.00191243	2+Other
10319-13628	0.260318	0.924286	0.00260559	0.219543	0.939	0.0014094	6+Other
10726-11749	0.141016	0.953714	0.000534522	0.119035	0.963857	0.000709508	6+Other
10973-12779	0.117087	0.963292	0.000875331	0.105212	0.9695	0.00353291	5+Other
11089-13518	0.450711	0.767	0.00201843	0.414678	0.797333	0.00461078	2+Other
10897-12275	0.170318	0.93525	0.00330404	0.15814	0.944083	0.00408588	2+Other
10979-13389	0.0935224	0.973393	0.00204499	0.0822218	0.978643	0.000820652	6+Other
10279-12974	0.11773	0.963393	0.00461346	0.0968201	0.969643	0.00424184	6+Other
10391-11931	0.549144	0.70125	0.0190372	0.544706	0.697875	0.00451617	2
10306-11951	0.125215	0.962083	0.00109291	0.105443	0.970167	0.000593171	5+Other
11134-14119	0.196138	0.940325	0.00115866	0.175601	0.94755	0.00135031	9+Other
10726-10272	0.272312	0.914958	0.00557504	0.238574	0.925875	0.00334823	5+Other
11033-10328	0.12254	0.963313	0.00185545	0.0965586	0.9725	0.00204124	7+Other
10680-10676	0.0325595	0.992333	0.00141421	0.0287392	0.993667	0.0003849	2+Other
10825-11916	0.167423	0.94325	0.00240763	0.135378	0.95615	0.0039	4+Other
10325-15049	0.71107	0.72285	0.0037108	0.655403	0.74835	0.00494335	4+Other
10199-11695	0.347217	0.851475	0.0043523	0.314248	0.866825	0.00241988	9+Other
11163-13799	0.318422	0.88795	0.00477039	0.281927	0.90505	0.00180647	4+Other
10940-12539	0.328667	0.892	0.00428095	0.295357	0.905107	0.0082118	6+Other
10799-10065	0.141368	0.958417	0.00132288	0.129403	0.964417	0.00107583	5+Other
10967-13856	0.1172	0.965375	0.00207888	0.104015	0.969958	0.00110029	5+Other
10415-13148	0.290642	0.908786	0.00271178	0.251987	0.919393	0.00286041	6+Other
10568-11735	0.100276	0.965667	0.0011547	0.0688775	0.976333	0.00408248	2+Other
10761-11847	0.149727	0.957875	0.00036799	0.120666	0.966	0.000288675	7+Other
10283-13568	0.372812	0.8365	0.00365402	0.349645	0.849208	0.00197847	5+Other
10971-14133	0.18175	0.948812	0.000725287	0.160593	0.95525	0.00318362	7+Other
11033-13156	0.231135	0.92725	0.00179988	0.20212	0.937562	0.0011388	7+Other
10568-12854	0.287524	0.899438	0.00344223	0.229745	0.919375	0.00118145	3+Other
10939-13353	0.112005	0.966071	0.00194307	0.0894705	0.974357	0.0013924	6+Other
10855-10023	0.230246	0.934063	0.000927025	0.195601	0.944312	0.00191621	7+Other
10878-10401	0.42086	0.861583	0.00183333	0.376293	0.873292	0.00295452	5+Other
10893-10730	0.280922	0.911656	0.00625614	0.246278	0.920031	0.000843943	7+Other
10842-14429	0.457058	0.748375	0.00419573	0.428595	0.767062	0.0117374	3+Other
11135-10726	0.988321	0.585	0.00380789	0.921385	0.619188	0.00366501	3+Other
10356-14933	0.307321	0.884333	0.00234126	0.248638	0.905	0.000720082	2+Other
10767-10957	0.151863	0.953464	0.00335512	0.12571	0.962607	0.00103263	6+Other
10283-12169	0.217199	0.932875	0.00222101	0.184588	0.943583	0.00110135	5+Other
10837-10868	0.666162	0.75005	0.00327974	0.60823	0.7698	0.00277609	4+Other
10925-12598	0.158554	0.955417	0.000617808	0.138637	0.963194	0.00182884	8+Other
11033-12382	0.302347	0.906875	0.00229885	0.274075	0.918875	0.00137015	5+Other
10656-10110	0.159387	0.9519	0.00105198	0.145381	0.9575	0.00236361	4+Other
10154-11625	0.15139	0.956821	0.000393398	0.126772	0.964643	0.0016721	6+Other
10703-14618	0.677289	0.707333	0.0113203	0.628687	0.739083	0.0114581	2+Other
11113-11045	0.281558	0.907333	0.00226078	0.238463	0.918417	0.00305959	2+Other
10931-11601	0.362027	0.803917	0.00560506	0.350426	0.807542	0.00195493	5+Other
10693-10070	0.190945	0.946325	0.00194315	0.168234	0.953975	0.00243909	9+Other
10833-11196	0.159879	0.955625	0.00172904	0.138269	0.963469	0.00189675	7+Other
10448-12822	0.187829	0.944906	0.00210004	0.169488	0.952656	0.00229895	7+Other
11194-10954	0.188624	0.949694	0.0032978	0.158633	0.958639	0.00135894	8+Other
10707-12424	0.19474	0.9329	0.000930949	0.161069	0.9471	0.00278328	4+Other
11086-13174	0.139144	0.954333	0.00229734	0.116375	0.962458	0.00209662	5+Other
10665-11998	0.180185	0.947562	0.00132484	0.152282	0.95625	0.00257391	7+Other
10304-11118	0.33078	0.8652	0.00310269	0.302197	0.87645	0.00641119	4+Other
10812-14565	0.128339	0.962167	0.00212568	0.110055	0.968542	0.000831943	5+Other
10255-12685	0.172129	0.94315	0.000619139	0.147545	0.9522	0.00143295	4+Other
11183-12383	0.123499	0.9675	0.00147196	0.114101	0.96875	0.00236291	2
10566-14369	0.272261	0.90585	0.00666608	0.230221	0.9199	0.00581607	4+Other
10928-10564	0.195618	0.936208	0.00176055	0.167889	0.945417	0.00125831	5+Other
10156-11778	0.179942	0.943875	0.00134285	0.164618	0.951417	0.00126564	5+Other
10494-10509	0.739108	0.720786	0.00239756	0.675047	0.744321	0.00699502	6+Other
10961-14615	0.332578	0.900083	0.00645999	0.315487	0.903417	0.00416667	2+Other
10926-11941	0.174643	0.949906	0.00562025	0.146033	0.958656	0.000524156	7+Other
10788-12178	0.139305	0.961844	0.00174516	0.115294	0.968063	0.00207791	7+Other
10734-11040	0.222165	0.931139	0.00162889	0.184337	0.942667	0.00279182	8+Other
10917-13693	0.923752	0.571333	0.00848965	0.844283	0.611667	0.00362093	2+Other
11098-14718	0.246944	0.92675	0.00115614	0.210198	0.93765	0.00166633	9+Other
11136-10087	0.127777	0.96145	0.00307409	0.112649	0.96725	0.000525991	4+Other
11159-11497	0.62572	0.755313	0.0033064	0.550615	0.784875	0.00433253	3+Other
11074-11870	0.170026	0.948833	0.00140106	0.147769	0.955583	0.000866025	5+Other
10993-14593	0.32994	0.881812	0.00500156	0.322679	0.887687	0.00802957	3+Other
11034-14829	0.364889	0.83955	0.00497024	0.327537	0.8528	0.0025923	4+Other
10507-10839	0.128642	0.965286	0.000849169	0.101291	0.972357	0.000704698	6+Other
10953-11535	0.175332	0.945083	0.00427417	0.147536	0.956542	0.00589	5+Other
10291-10573	0.214607	0.935107	0.00569685	0.187083	0.945179	0.0051973	6+Other
11005-11370	0.0348777	0.992167	0.000430331	0.0323001	0.99375	0.00119799	2+Other
10588-10999	0.110381	0.964688	0.000657489	0.0949173	0.970375	0.00404403	3+Other
10666-14811	0.89978	0.626	0.00659861	0.819815	0.662875	0.00404918	3+Other
10867-14332	0.153113	0.955056	0.00192984	0.134647	0.96125	0.00184675	8+Other
11134-13795	0.208986	0.934643	0.00311568	0.188795	0.942393	0.00136215	6+Other
10926-10358	0.189129	0.945688	0.00128087	0.160721	0.953438	0.00365362	7+Other
10530-12260	0.562191	0.814375	0.00392611	0.497536	0.832625	0.000737551	5+Other
10397-13904	0.218372	0.934	0.00337474	0.195913	0.942083	0.00434081	5+Other
10867-12605	0.205923	0.9431	0.000905539	0.171714	0.953575	0.00084212	9+Other
10457-12494	0.339178	0.89775	0.00469096	0.296968	0.913179	0.00346091	6+Other
10575-14666	0.234442	0.9303	0.00343511	0.192503	0.9421	0.00106458	4+Other
11033-11259	0.286228	0.91425	0.00332133	0.251662	0.921406	0.00418003	7+Other
10193-14592	0.191005	0.9392	0.00305941	0.173567	0.94925	0.00156098	4+Other
10131-13906	0.293039	0.916028	0.00242649	0.263885	0.925833	0.0042441	8+Other
10674-13023	0.263297	0.915188	0.00769571	0.229865	0.925813	0.0138088	3+Other
10902-11838	0.285919	0.917583	0.00298298	0.254831	0.928208	0.0018478	5+Other
11126-12590	0.212634	0.932	0.000508432	0.181828	0.940571	0.00101686	6+Other
10676-15113	0.369053	0.841333	0.00366161	0.372279	0.8425	0.00197203	2+Other
10767-13836	0.712985	0.7126	0.0060685	0.648459	0.73785	0.00312996	4+Other
10867-13856	0.164189	0.951542	0.00301961	0.143585	0.958125	0.00211422	5+Other
10328-12843	0.133323	0.961562	0.00171543	0.108345	0.969781	0.00112442	7+Other
10272-10946	0.295611	0.911542	0.00484458	0.262963	0.920292	0.00382336	5+Other
10875-14796	0.189314	0.9425	0.00602771	0.173556	0.950333	0.00706583	2+Other
11084-13599	0.133039	0.957937	0.00161213	0.105282	0.963938	0.00134436	3+Other
11005-10460	0.224464	0.938333	0.00104626	0.193706	0.946833	0.00178356	8+Other
11077-11377	0.315305	0.8796	0.00184029	0.28152	0.89335	0.00188591	4+Other
11158-14797	0.614319	0.733083	0.00780491	0.564563	0.7515	0.00859155	2+Other
11033-10541	0.0680845	0.982708	0.00250324	0.0534433	0.987583	0.00203897	5+Other
10193-14903	0.6225	0.75975	0.00636946	0.574537	0.7822	0.0036697	4+Other
10188-13164	0.227312	0.932781	0.000709864	0.192782	0.940438	0.00369755	7+Other
10774-11677	0.195081	0.944312	0.00176924	0.172446	0.951812	0.000965553	7+Other
11095-11040	0.253554	0.92425	0.00438959	0.222007	0.93625	0.00923911	5+Other
10513-11807	0.0619965	0.986167	0.000430331	0.060366	0.988667	0.000544331	2+Other
10481-11676	0.182281	0.946375	0.00148183	0.159269	0.95535	0.00317122	9+Other
10801-15246	0.576624	0.676625	0.00622328	0.568026	0.680625	0.00381608	2
10826-12801	1.0269	0.60865	0.00407308	0.957868	0.632325	0.00666702	9+Other
11055-12623	0.485719	0.824	0.00343996	0.432961	0.842125	0.00219163	5+Other
10308-13914	0.194729	0.943719	0.00361475	0.171771	0.952094	0.00106739	7+Other
10901-13703	0.188528	0.9437	0.00213229	0.153206	0.9556	0.00220303	4+Other
10902-11962	0.163358	0.956775	0.00135	0.147458	0.961825	0.00204022	9+Other
10845-13583	0.0256358	0.993417	0.0014751	0.0203447	0.995167	0.00083887	2+Other
10939-10271	0.175209	0.947643	0.00258067	0.153913	0.957679	0.00201483	6+Other
10684-13337	0.168736	0.948	0.00299205	0.145391	0.957107	0.00360154	6+Other
10979-10059	0.164391	0.948107	0.00192857	0.142813	0.956	0.000508432	6+Other
10877-12577	0.262532	0.91205	0.00200915	0.226159	0.9265	0.000739369	4+Other
11033-10170	0.217937	0.92815	0.00433705	0.190219	0.94	0.00181108	4+Other
10568-12847	0.186127	0.936667	0.000981307	0.167677	0.945375	0.00172334	5+Other
10893-14220	0.166362	0.951167	0.000345458	0.139101	0.959222	0.000981307	8+Other
11163-10733	0.260191	0.91645	0.00113578	0.230032	0.9293	0.00451516	4+Other
10154-13422	0.253432	0.927972	0.00335839	0.225781	0.935361	0.00289511	8+Other
10784-11741	0.174592	0.952094	0.000623957	0.161739	0.958812	0.0012645	7+Other
10891-10113	0.256653	0.9001	0.00404475	0.250796	0.9015	0.0030133	4+Other
10893-12858	0.172999	0.946833	0.00321839	0.148337	0.9555	0.000467019	8+Other
11068-12833	0.149636	0.945	0.00368179	0.141303	0.951833	0.00197203	2+Other
10979-11158	0.306274	0.895083	0.00795881	0.280712	0.905625	0.00748749	5+Other
10825-13120	0.185394	0.948187	0.000462106	0.162554	0.955063	0.00187778	7+Other
10361-10875	0.194615	0.94025	0.000683877	0.170193	0.945821	0.00155347	6+Other
10902-13380	0.143204	0.962969	0.000236621	0.124601	0.968594	0.00109628	7+Other
11172-11030	0.343817	0.884333	0.000826515	0.316581	0.894944	0.00145297	8+Other
10616-12369	0.211425	0.941357	0.000600453	0.183973	0.946357	0.00261991	6+Other
11071-14758	0.307642	0.9025	0.000895591	0.274669	0.914312	0.00156957	7+Other
10734-11613	0.234074	0.915562	0.00332525	0.194841	0.933312	0.00657766	3+Other
10701-11472	0.124571	0.962812	0.00120977	0.101498	0.970688	0.000915719	7+Other
10473-14607	0.647608	0.74775	0.00923109	0.576216	0.779083	0.00221736	2+Other
10958-11583	0.246843	0.920321	0.00176271	0.209965	0.930964	0.00417699	6+Other
11068-13249	0.229318	0.929143	0.000968904	0.203247	0.937929	0.00214286	6+Other
11101-10594	0.198925	0.944214	0.0025595	0.168915	0.951536	0.00218646	6+Other
11033-10336	0.0645492	0.982917	0.00318997	0.0514185	0.98825	0.00207944	2+Other
11156-12998	0.0919594	0.976179	0.00112712	0.0771829	0.980786	0.00115764	6+Other
10734-11531	0.223682	0.936857	0.0030147	0.198253	0.94425	0.0019321	6+Other
11069-10746	0.48675	0.811321	0.00190372	0.451959	0.825786	0.00809005	6+Other
10625-11760	0.218687	0.92295	0.00165227	0.17821	0.9337	0.00635505	4+Other
10861-13486	0.205419	0.936889	0.00395551	0.170773	0.945639	0.00198425	8+Other
10005-14156	0.0904989	0.974667	0.00252029	0.0792126	0.97925	0.00182828	5+Other
10779-13568	0.248056	0.926825	0.00198557	0.218334	0.938825	0.00110265	9+Other
10397-12399	0.189669	0.944063	0.0027032	0.170096	0.952063	0.00305931	7+Other
10304-10366	0.0564972	0.985667	0.000272166	0.0484661	0.988667	0.00136083	2+Other
10737-14999	1.07586	0.603667	0.00305808	0.992492	0.63425	0.00157821	5+Other
10979-11311	0.245977	0.924625	0.00313987	0.215196	0.93375	0.00102289	5+Other
10833-12497	0.214453	0.940312	0.00259507	0.19143	0.947	0.00476751	7+Other
10535-11354	0.237601	0.9255	0.00167083	0.209194	0.935375	0.00105079	3+Other
11183-10040	0.0413204	0.991333	0.0015396	0.0397267	0.9915	0.00173205	2+Other
10479-12077	0.196452	0.93825	0.0013721	0.169837	0.947893	0.00175109	6+Other
10926-11280	0.324979	0.88685	0.00372156	0.276785	0.9017	0.00225389	4+Other
11166-12432	0.562956	0.772667	0.0077746	0.507036	0.796417	0.0151349	2+Other
10926-10354	0.193957	0.939	0.00265217	0.165466	0.948679	0.000844148	6+Other
10738-15070	0.330944	0.883917	0.0076176	0.299844	0.89475	0.00751973	2+Other
10423-11196	0.112071	0.968344	0.00140822	0.0964574	0.972688	0.00108253	7+Other
11033-12016	0.146814	0.9486	0.00117757	0.130851	0.958	0.00170489	4+Other
10918-14866	0.740925	0.7005	0.00216949	0.67317	0.73075	0.00277789	4+Other
10661-10301	0.121056	0.963187	0.0017839	0.0959755	0.973	0.00217945	3+Other
10945-14578	0.280338	0.906925	0.00241988	0.252837	0.9148	0.000948683	9+Other
10131-10595	0.090187	0.976	0.00216025	0.0770965	0.9805	0.00195789	5+Other
11006-13134	0.163581	0.951321	0.00125831	0.150722	0.957	0.00126168	6+Other
10542-10231	0.18157	0.952667	0.00134715	0.158735	0.959875	0.0029388	5+Other
10985-10149	0.314685	0.867	0.00320806	0.273826	0.881938	0.00504717	3+Other
10568-13065	0.25989	0.911312	0.00356122	0.25812	0.916562	0.00280903	3+Other
10894-10126	0.254863	0.9165	0.00263172	0.218264	0.931083	0.00337337	5+Other
11045-11721	0.138521	0.9545	0.00541987	0.104902	0.968	0.000790569	3+Other
10548-14133	0.137001	0.958719	0.001602	0.121255	0.964562	0.00241631	7+Other
10318-14333	0.155942	0.955094	0.0015356	0.134631	0.959844	0.00123901	7+Other
10703-10925	0.306124	0.8875	0.00808744	0.275716	0.897075	0.00709524	9+Other
10456-12497	0.733499	0.667917	0.0223894	0.731451	0.670583	0.0123029	2+Other
11082-14952	0.126746	0.963417	0.00200693	0.112094	0.968417	0.00175066	2+Other
10757-13038	0.179709	0.942714	0.00258988	0.16257	0.950643	0.00178238	6+Other
10609-13449	0.264056	0.929023	0.00157525	0.227645	0.940364	0.00233196	10+Other
10562-11767	0.57858	0.753028	0.00217425	0.537867	0.778167	0.00146425	8+Other
10941-10276	0.28097	0.917556	0.00306447	0.243755	0.927639	0.00282606	8+Other
11132-12381	0.292367	0.888938	0.00490482	0.248135	0.904625	0.00075	3+Other
10247-12148	0.163196	0.951417	0.0005	0.139754	0.959667	0.00194365	5+Other
10568-10807	0.125627	0.960313	0.00074652	0.106816	0.968875	0.00202587	3+Other
10986-14576	0.609653	0.757917	0.00401271	0.549984	0.78725	0.00993824	2+Other
10734-12965	0.440149	0.854179	0.000827873	0.405822	0.865964	0.00176656	6+Other
10130-11154	0.206606	0.93725	0.00255495	0.163352	0.950708	0.001117	5+Other
10184-11331	0.230075	0.931417	0.00221736	0.193986	0.94475	0.000751542	5+Other
10758-13191	0.0846352	0.975812	0.00258501	0.0749833	0.980375	0.00173805	3+Other
10779-12604	0.191902	0.943786	0.00250849	0.152672	0.955036	0.000663684	6+Other
10798-12553	0.193369	0.93325	0.00161303	0.168038	0.945292	0.00251063	5+Other
10891-12881	0.130681	0.962083	0.00295177	0.105596	0.969417	0.00110135	5+Other
10897-12886	0.16633	0.951844	0.00265435	0.141306	0.958812	0.00255257	7+Other
11113-10953	0.211146	0.935639	0.00309835	0.18824	0.944972	0.00141239	8+Other
10435-10095	0.194079	0.9382	0.00580345	0.149619	0.95475	0.00226495	4+Other
11138-13592	0.437879	0.761437	0.00255257	0.431333	0.758188	0.0121952	3+Other
10497-13585	0.736529	0.756	0.00266701	0.676954	0.771727	0.0014771	10+Other
11033-13785	0.256311	0.917458	0.00179699	0.222372	0.929375	0.00278014	5+Other
11188-13869	0.157803	0.952187	0.00369473	0.131572	0.960438	0.0016282	7+Other
10752-10696	0.218777	0.935341	0.00140518	0.194908	0.943818	0.00121515	10+Other
10833-12526	0.203794	0.938714	0.00117803	0.178706	0.947929	0.00112183	6+Other
11144-14452	0.274106	0.909937	0.00139007	0.244678	0.919281	0.00218035	7+Other
10893-10964	0.168016	0.946833	0.00215548	0.143998	0.955528	0.00298608	8+Other
10890-13035	0.174869	0.945571	0.00316228	0.148782	0.95425	0.00349416	6+Other
11172-10920	0.193118	0.937042	0.00242813	0.15887	0.947667	0.00405974	5+Other
10668-11996	0.204253	0.930969	0.00136311	0.172869	0.941531	0.000679882	7+Other
10848-11791	0.124079	0.962083	0.00185343	0.107853	0.969	0.00385861	2+Other
10625-10073	0.14435	0.956812	0.00169712	0.125468	0.964656	0.00326818	7+Other
10530-11664	0.147062	0.958111	0.00070856	0.124272	0.964556	0.000836414	8+Other
10833-10110	0.228256	0.926125	0.0011577	0.201776	0.932083	0.00384539	5+Other
10255-10239	0.292265	0.919625	0.00102062	0.254555	0.929813	0.00179264	7+Other
11000-10398	0.124803	0.966187	0.000554339	0.103222	0.970969	0.0009375	7+Other
10905-12574	0.118183	0.96625	0.00653976	0.10816	0.96925	0.00455725	2+Other
10277-13219	0.334345	0.896281	0.00513807	0.288807	0.909094	0.00866589	7+Other
10893-13137	0.197042	0.93875	0.00380378	0.169167	0.948187	0.0012768	7+Other
10809-10958	0.603231	0.76865	0.00598749	0.527887	0.79635	0.00654497	4+Other
11067-14283	0.280006	0.91285	0.00466011	0.24956	0.92185	0.00329191	4+Other
11006-11120	0.293833	0.88075	0.00653976	0.260305	0.895333	0.0095646	2+Other
10597-13052	0.333144	0.89775	0.00142559	0.294382	0.906179	0.00140153	6+Other
10837-10800	0.204845	0.943083	0.0054049	0.177673	0.951667	0.00177546	8+Other
11033-10030	0.147096	0.959688	0.00253003	0.131454	0.964906	0.000413005	7+Other
11086-13694	0.449974	0.8556	0.00313688	0.389403	0.871	0.00465331	4+Other
11195-11361	0.496796	0.828167	0.00153357	0.446743	0.843792	0.00319831	5+Other
10807-12907	0.211758	0.935042	0.00049768	0.185372	0.944167	0.00299073	5+Other
10873-12186	0.390261	0.861893	0.00173548	0.348354	0.877679	0.00288881	6+Other
11057-10588	0.179298	0.940167	0.00100922	0.153896	0.951792	0.00149923	5+Other
10852-11830	0.184445	0.942929	0.00242857	0.15879	0.952857	0.00144279	6+Other
10833-13808	0.193979	0.942625	0.000918559	0.162911	0.950844	0.000672178	7+Other
10345-11792	0.181132	0.943625	0.000810093	0.153394	0.951906	0.00284198	7+Other
11181-12476	0.361262	0.850938	0.00503064	0.311346	0.87575	0.00826892	3+Other
10822-13028	0.286851	0.909438	0.00475384	0.251711	0.920656	0.0031744	7+Other
10821-14026	0.0564032	0.985875	0.00110868	0.0405523	0.990875	0.00275	2
10731-14425	0.0744123	0.98075	0.00480659	0.0589623	0.98395	0.00148212	4+Other
10567-12977	0.0365075	0.9915	0.00205142	0.0334297	0.992687	0.00134436	4
11134-10652	0.221703	0.932964	0.00241135	0.184727	0.945036	0.00241699	6+Other
10121-10798	0.275812	0.923125	0.00365006	0.233444	0.934875	0.00347461	7+Other
10038-13362	0.853691	0.6135	0.00244192	0.789858	0.647083	0.00220059	2+Other
10936-11960	0.152666	0.954063	0.00170324	0.135474	0.95975	0.00184842	7+Other
11196-11107	0.153579	0.955156	0.000786441	0.140995	0.959469	0.00104769	7+Other
10940-10015	0.209858	0.9366	0.000848528	0.172702	0.9491	0.003646	4+Other
10680-11781	0.32813	0.91	0.00535023	0.27001	0.923375	0.00110868	3+Other
10054-14546	0.126204	0.969	0.003849	0.123379	0.97025	0.0033816	2+Other
10689-11808	0.109536	0.967607	0.00233102	0.0901003	0.972071	0.000853165	6+Other
10385-12034	0.512899	0.726625	0.00455293	0.474144	0.756375	0.00497284	2
11116-10812	0.591246	0.737938	0.00421987	0.541228	0.769062	0.00257694	3+Other
10610-13578	0.032905	0.99125	0.000569275	0.0199459	0.996083	0.0005	3
11033-11349	0.169323	0.944656	0.000571684	0.146881	0.953156	0.00371284	7+Other
10904-14725	0.161238	0.952107	0.00233685	0.143627	0.961036	0.00256447	6+Other
10373-13509	0.27355	0.911893	0.00162202	0.237963	0.923143	0.00308607	6+Other
10301-13959	0.353701	0.886714	0.00160357	0.31351	0.897536	0.00355017	6+Other
10280-14263	0.141376	0.955187	0.00164728	0.120314	0.962938	0.00110633	7+Other
10542-14147	0.296863	0.8995	0.00748579	0.261156	0.911167	0.00574456	2+Other
10319-11193	0.21454	0.932179	0.00103263	0.187329	0.940821	0.00218646	6+Other
10757-11385	0.146379	0.95305	0.00163605	0.118455	0.96405	0.00138924	4+Other
11033-11910	0.128553	0.955375	0.000209718	0.113185	0.962875	0.00109185	5+Other
10959-11713	0.216002	0.934969	0.00341012	0.186544	0.945812	0.00550047	7+Other
10158-13101	0.16607	0.955688	0.000505181	0.147583	0.962156	0.00166263	7+Other
11172-11933	0.153788	0.953125	0.00407482	0.13379	0.960875	0.00105079	3+Other
10951-13624	0.30894	0.89425	0.00375524	0.279869	0.9035	0.00640891	2+Other
10625-13224	0.191276	0.943031	0.00708091	0.158111	0.954156	0.000909298	7+Other
10530-10384	0.323826	0.88975	0.00526387	0.302235	0.89575	0.0123744	3+Other
10565-14538	0.189048	0.93975	0.00339253	0.181127	0.942417	0.00413991	2+Other
11036-13849	0.238079	0.919333	0.00141421	0.20744	0.931458	0.0012865	5+Other
10911-13938	0.301656	0.9011	0.00157056	0.258438	0.91765	0.00145488	4+Other
10787-11240	0.178089	0.947214	0.00310913	0.148641	0.957036	0.0023281	6+Other
10944-12925	0.584645	0.81235	0.000988264	0.540807	0.82985	0.00510196	9+Other
10543-12148	0.216182	0.929	0.0011547	0.190416	0.940393	0.00333478	6+Other
11134-11299	0.149387	0.95575	0.00138067	0.129035	0.964594	0.00123901	7+Other
10747-10924	0.228323	0.932375	0.000270031	0.201003	0.938594	0.000970261	7+Other
11029-14285	0.65454	0.7155	0.00451387	0.600529	0.74475	0.00300694	3+Other
10589-11003	0.191201	0.938917	0.000833333	0.165565	0.946083	0.00202073	5+Other
10462-11438	0.129953	0.959375	0.00049768	0.111613	0.96775	0.000616141	5+Other
10094-10104	0.130324	0.957679	0.00132673	0.103796	0.965	0.00134012	6+Other
11023-11970	0.336305	0.89045	0.00354542	0.310789	0.90025	0.00217486	4+Other
10952-13535	0.220492	0.937361	0.00119799	0.190236	0.948528	0.00164648	8+Other
10268-10689	0.21252	0.932833	0.00280542	0.193366	0.940542	0.00134973	5+Other
10082-10360	0.26404	0.913536	0.00203498	0.234998	0.928036	0.00165934	6+Other
11100-10280	0.208002	0.92775	0.00216987	0.182773	0.937312	0.000773924	3+Other
11123-11882	0.155898	0.953438	0.00275851	0.131792	0.961844	0.00418626	7+Other
10834-12374	0.596826	0.783	0.00434818	0.539537	0.80605	0.00845912	4+Other
10146-12760	0.291815	0.916792	0.00125	0.253321	0.925292	0.00359108	5+Other
10880-10531	0.593302	0.735781	0.00203197	0.552864	0.753344	0.00489831	7+Other
10596-11470	0.318662	0.898607	0.00127442	0.274243	0.913179	0.00609714	6+Other
10562-12833	0.327689	0.854667	0.0105664	0.306068	0.863333	0.00923961	5+Other
10867-10458	0.180213	0.944375	0.00103972	0.146174	0.95425	0.00169148	5+Other
11049-11942	0.199796	0.940821	0.00058757	0.1735	0.951107	0.00196006	6+Other
10570-10659	0.120996	0.965222	0.00213726	0.103344	0.971028	0.00229936	8+Other
10685-13819	0.256805	0.91875	0.00786448	0.20731	0.93315	0.00223532	4+Other
10634-13973	0.178582	0.942417	0.0025037	0.158359	0.951333	0.00370435	5+Other
10991-12154	0.231126	0.927708	0.00102175	0.205537	0.936375	0.00154785	5+Other
10601-12840	0.610218	0.794568	0.00198531	0.56566	0.810523	0.00850518	10+Other
10171-13083	0.112398	0.964625	0.0024884	0.0968853	0.970333	0.00106284	5+Other
10284-13230	0.183521	0.940792	0.00223348	0.16303	0.95125	0.00261229	5+Other
11086-13665	0.214888	0.939937	0.00171239	0.192332	0.948594	0.00119188	7+Other
11038-11587	1.0844	0.409417	0.0103078	1.03774	0.464833	0.0118525	2+Other
10644-14080	0.00452375	0.99925	0.000288675	0.00195846	0.99975	0.000288675	2
10590-10142	0.319649	0.907614	0.00746613	0.278121	0.919159	0.00080074	10+Other
10796-11823	0.257814	0.919406	0.00353314	0.218229	0.932906	0.00219226	7+Other
11199-11939	0.195435	0.939786	0.00520269	0.161443	0.950214	0.00107855	6+Other
10810-10851	0.254175	0.9125	0.003361	0.212872	0.931667	0.00366161	2+Other
10867-12940	0.121491	0.966179	0.00138689	0.110149	0.969857	0.00135526	6+Other
10318-12910	0.16902	0.9475	0.00413793	0.150525	0.955679	0.000393398	6+Other
10136-12856	0.102561	0.973333	0.000272166	0.0897187	0.975417	0.000687184	2+Other
10514-14111	0.331397	0.879833	0.00703694	0.290148	0.895667	0.00697615	2+Other
10496-11541	0.312338	0.899687	0.00224884	0.270649	0.911813	0.00124791	3+Other
10549-12677	0.130168	0.95855	0.00204858	0.110457	0.9649	0.00255865	4+Other
11013-11577	0.150953	0.950292	0.00116567	0.117753	0.96	0.00140106	5+Other
10867-11446	0.313232	0.862719	0.00273742	0.289027	0.870219	0.00305057	7+Other
10956-14100	0.234226	0.934778	0.00212181	0.206327	0.941694	0.00184006	8+Other
11033-12723	0.215653	0.937639	0.0011737	0.187678	0.945944	0.00179735	8+Other
10631-12500	0.218844	0.933333	0.00121716	0.187993	0.942083	0.00184898	8+Other
10481-12186	0.210697	0.937458	0.00113346	0.181295	0.947542	0.00258692	5+Other
11010-10366	0.151398	0.951792	0.00214465	0.126127	0.961292	0.00200636	5+Other
11037-13876	0.17123	0.945857	0.00264189	0.149308	0.955107	0.00070349	6+Other
10656-11284	0.156878	0.950071	0.000704698	0.134838	0.958857	0.000782461	6+Other
10900-12632	0.135105	0.965175	0.00222467	0.116928	0.9699	0.000812404	9+Other
10497-14081	0.196681	0.944278	0.000212762	0.160588	0.953611	0.00104429	8+Other
10817-14105	0.199364	0.941417	0.00456334	0.154178	0.956375	0.00372523	5+Other
11101-12382	0.350646	0.860556	0.00248948	0.335439	0.860167	0.00915819	8+Other
11132-13495	0.0324113	0.994167	0.00019245	0.0335245	0.995167	0.00019245	2+Other
10353-11914	0.192866	0.92865	0.00482044	0.163645	0.93785	0.00185023	4+Other
10157-10230	0.632076	0.742	0.00539382	0.593353	0.7576	0.0043359	4+Other
11165-13022	0.277464	0.890667	0.00523521	0.235162	0.90725	0.00646572	2+Other
10625-13185	0.299099	0.905563	0.00179554	0.258045	0.91375	0.00841625	3+Other
10625-11772	0.423144	0.853821	0.000375708	0.372934	0.872321	0.00632173	6+Other
10779-10225	0.240694	0.930583	0.00214519	0.208683	0.941208	0.0010661	5+Other
11190-13123	0.133146	0.954625	0.00511737	0.106248	0.9635	0.00142887	3+Other
10728-13688	0.185239	0.938958	0.00783319	0.162209	0.948958	0.00204294	5+Other
11178-10545	0.425711	0.84255	0.00514166	0.377365	0.8603	0.00316017	4+Other
10660-12263	0.0260322	0.992375	0.00075	0.01764	0.996875	0.00118145	2
10757-13177	0.527446	0.792	0.0146515	0.481913	0.8095	0.0123962	2+Other
10283-14298	0.506441	0.7555	0.020357	0.503778	0.75575	0.0131075	2+Other
10902-11623	0.626854	0.79245	0.00211424	0.579552	0.809075	0.00103401	9+Other
10086-14232	0.134758	0.963656	0.00139334	0.113479	0.970281	0.000413005	7+Other
10867-12290	0.0568051	0.982563	0.0016755	0.0406999	0.988375	0.00363719	3+Other
10936-14454	0.184157	0.946725	0.00211877	0.16325	0.95295	0.00258521	9+Other
11076-13069	0.175711	0.946611	0.00226714	0.155924	0.953167	0.00355845	8+Other
10674-12391	0.174495	0.9495	0.00245871	0.14874	0.959972	0.00315495	8+Other
10462-11365	0.290094	0.906667	0.00211986	0.262666	0.912139	0.0049768	8+Other
10814-12905	0.0029643	0.9995	0.00057735	0.000604712	1	0	2
10610-13220	0.171436	0.945917	0.00109291	0.151148	0.952667	0.00177951	5+Other
11033-11786	0.284909	0.916286	0.00304613	0.248452	0.927964	0.0053888	6+Other
10535-10501	0.261452	0.92525	0.000904379	0.226065	0.934861	0.00177169	8+Other
10970-12835	0.111303	0.967542	0.00372771	0.0956369	0.973542	0.00508515	5+Other
11054-13707	0.150138	0.955417	0.00255857	0.11751	0.9655	0.00129099	2+Other
10650-14757	0.387643	0.839625	0.00239357	0.381358	0.842875	0.00619644	2
10119-13658	0.166049	0.95175	0.00411199	0.141397	0.958167	0.00308254	8+Other
10656-13620	0.356063	0.866917	0.0054049	0.31263	0.882333	0.00201843	2+Other
10572-12600	0.270983	0.91575	0.00179711	0.235855	0.928143	0.000404061	6+Other
10620-11814	0.521367	0.747406	0.00549751	0.48571	0.770719	0.00324579	7+Other
10563-13006	0.208435	0.934917	0.0103078	0.187023	0.943917	0.00511624	2+Other
10940-13058	0.278511	0.917857	0.00217281	0.251646	0.927321	0.00202157	6+Other
10191-10014	0.289565	0.880042	0.00211859	0.259793	0.892792	0.00505411	5+Other
11134-12800	0.126924	0.9643	0.00090185	0.107348	0.9713	0.00382448	4+Other
10907-10323	0.311211	0.897107	0.00234557	0.273277	0.906393	0.00138689	6+Other
10459-11781	0.314715	0.906438	0.00172452	0.265366	0.918906	0.00293927	7+Other
10430-14619	0.163585	0.948708	0.00179699	0.137786	0.955208	0.00223348	5+Other
10722-15236	0.402667	0.814917	0.00657929	0.365037	0.837333	0.00783629	2+Other
10990-14067	0.100847	0.97125	0.00106719	0.0943623	0.976917	0.0012874	2+Other
10734-11129	0.247057	0.917857	0.00355137	0.209369	0.931607	0.00107143	6+Other
10867-10732	0.153919	0.959125	0.00266102	0.133374	0.967125	0.00131498	5+Other
10277-12206	0.182893	0.946821	0.00238298	0.16187	0.95175	0.00238012	6+Other
10917-11837	0.124307	0.961875	0.00287188	0.112079	0.967167	0.000952579	5+Other
10929-11422	0.223024	0.929964	0.00181218	0.19153	0.941893	0.00576687	6+Other
10787-14112	0.38094	0.862	0.00382971	0.334016	0.87725	0.000917928	2+Other
10237-14878	0.314315	0.887	0.0158278	0.287002	0.895167	0.0166544	2+Other
10188-10509	0.324251	0.909219	0.00252152	0.294354	0.918719	0.00277897	7+Other
10979-13775	0.225126	0.93675	0.000556776	0.191873	0.946875	0.00246762	9+Other
11196-13418	0.576639	0.753056	0.00296273	0.528042	0.776806	0.00591947	8+Other
10496-11538	0.0769622	0.9685	0.00316228	0.0594176	0.97875	0.00666458	2
10891-10065	0.261637	0.9075	0.00341565	0.219115	0.921042	0.0058013	5+Other
11143-14132	0.562997	0.708583	0.00218369	0.516939	0.748417	0.0036654	2+Other
10665-13005	0.285122	0.912357	0.00301583	0.243907	0.925143	0.0011004	6+Other
10760-11099	0.469467	0.820438	0.000426956	0.45274	0.824812	0.00114337	3+Other
10734-12574	0.0425074	0.985417	0.00185343	0.03838	0.987	0.00156347	3
10319-14332	0.373084	0.853812	0.00151898	0.37278	0.857625	0.00423035	3+Other
10971-14509	0.884155	0.64725	0.00359977	0.79735	0.685125	0.00176186	3+Other
10939-10138	0.186878	0.93555	0.0064959	0.160756	0.94515	0.00264008	4+Other
10925-12617	0.145602	0.962375	0.00075	0.120626	0.967812	0.00319912	7+Other
10709-13042	0.179222	0.94625	0.00351745	0.160927	0.952964	0.000759296	6+Other
10755-14028	0.267385	0.901167	0.0100019	0.236458	0.91125	0.0021322	2+Other
11011-14656	0.652006	0.7592	0.00371304	0.599437	0.77595	0.00199583	4+Other
11069-10421	0.333075	0.859167	0.00573811	0.298738	0.87025	0.00168111	8+Other
10753-13423	0.230869	0.912083	0.00994941	0.200812	0.92325	0.00360427	2+Other
11163-12055	0.22105	0.932	0.00121106	0.18581	0.94765	0.0010247	4+Other
10791-12290	0.181066	0.942917	0.0106009	0.149342	0.955167	0.00371932	5+Other
10150-10083	0.180122	0.951875	0.000758837	0.153768	0.961425	0.000914239	9+Other
10052-12302	0.235408	0.930857	0.00167819	0.201605	0.943857	0.00221006	6+Other
10867-10936	0.153643	0.951357	0.000600453	0.14111	0.958679	0.00335917	6+Other
10777-10511	0.163846	0.951536	0.00133184	0.147141	0.958357	0.00162673	6+Other
10318-13208	0.146385	0.958833	0.00251661	0.103926	0.972167	0.00103638	2+Other
10877-13399	0.107796	0.966321	0.00186764	0.0963587	0.970643	0.00150057	6+Other
10544-14077	0.332922	0.891437	0.00775302	0.310932	0.898969	0.00400959	7+Other
10856-14419	0.0755806	0.976333	0.00212568	0.0615787	0.981083	0.00409494	2+Other
10488-12212	0.20238	0.92075	0.00209718	0.198654	0.92225	0.000569275	2+Other
11149-10923	0.11991	0.963437	0.001068	0.106687	0.968938	0.00151898	3+Other
10568-11731	0.167017	0.929167	0.00369685	0.140231	0.944167	0.00289955	2+Other
10207-11542	0.223561	0.932714	0.00162882	0.197077	0.939071	0.00176705	6+Other
10188-10246	0.181029	0.943917	0.00141748	0.156174	0.952	0.00197203	5+Other
10078-12893	0.171762	0.953464	0.0022898	0.149696	0.961393	0.00153142	6+Other
11063-11062	0.0732031	0.97995	0.000754983	0.0685771	0.98055	0.00113578	4+Other
10804-10326	0.225951	0.9267	0.00220605	0.194019	0.9387	0.0018868	4+Other
11033-10822	0.538925	0.819375	0.00133853	0.491919	0.83775	0.0103788	7+Other
11033-11262	0.161592	0.955357	0.00162255	0.142144	0.962607	0.00177425	6+Other
10057-10804	0.120955	0.959375	0.00472263	0.101332	0.966917	0.00099536	5+Other
10485-10772	0.105555	0.970571	0.00231528	0.0917022	0.975036	0.000472005	6+Other
10743-14031	0.176711	0.946094	0.00402385	0.152816	0.953219	0.00460794	7+Other
10930-14012	0.314415	0.878306	0.00913203	0.288249	0.888111	0.00898696	8+Other
10475-11066	0.145376	0.951857	0.000816497	0.124629	0.958643	0.000664964	6+Other
10928-10650	0.458319	0.8577	0.00222411	0.407398	0.87185	0.00403774	4+Other
11045-10895	0.193919	0.943792	0.00191183	0.166396	0.952958	0.00371278	5+Other
10497-12259	0.282527	0.926575	0.00201722	0.258759	0.934725	0.00251843	9+Other
10188-12827	0.17064	0.949893	0.00311323	0.146141	0.957571	0.00440006	6+Other
10199-13388	0.2726	0.886786	0.00274172	0.249996	0.888536	0.00975508	6+Other
11126-13980	0.199042	0.937536	0.00123649	0.177049	0.944571	0.000865043	6+Other
11033-13335	0.192036	0.940393	0.00484224	0.155837	0.949321	0.00369109	6+Other
10726-10017	0.235356	0.921833	0.00623313	0.216833	0.926333	0.0110588	2+Other
11152-13837	0.526372	0.732833	0.00506623	0.488523	0.77	0.00383937	2+Other
10893-12600	0.173263	0.953531	0.00347967	0.149918	0.960969	0.000731544	7+Other
10319-10319	0.0364039	0.99425	0.00175066	0.0342234	0.996	0.00127657	2+Other
11013-11711	0.224303	0.933722	0.00159345	0.192061	0.947167	0.00158828	8+Other
10244-13589	0.0556982	0.98375	0.00321311	0.042743	0.98975	0.0010319	2+Other
10893-14222	0.1163	0.967	0.00159099	0.102617	0.972	0.00297384	7+Other
10929-14203	0.163112	0.951143	0.000719032	0.152489	0.959786	0.00116934	6+Other
10897-11939	0.200824	0.940594	0.00201136	0.169111	0.950219	0.00196154	7+Other
10596-13195	0.173475	0.9495	0.00544421	0.138262	0.958214	0.00297495	6+Other
10166-13095	0.335605	0.894208	0.00547617	0.307058	0.901917	0.00206155	5+Other
10906-12151	0.187882	0.947906	0.0019853	0.158562	0.957	0.00129904	7+Other
10283-11595	0.174099	0.946075	0.0023768	0.151195	0.95445	0.000718795	9+Other
10866-14763	0.173943	0.944083	0.00588391	0.164201	0.951333	0.00163299	2+Other
10589-12167	0.13876	0.958714	0.00224972	0.117043	0.967321	0.0055	6+Other
11180-10429	0.198091	0.940286	0.000947607	0.159426	0.949714	0.00505884	6+Other
10932-14006	0.109893	0.9715	0.00102062	0.0960964	0.9785	0.000816497	3+Other
10590-13147	0.526689	0.784687	0.00472306	0.460249	0.811875	0.00252075	3+Other
10966-14430	0.145075	0.948875	0.00154785	0.13083	0.95775	0.0041332	2
10763-11418	0.0887992	0.975667	0.000490653	0.0770811	0.9805	0.001	5+Other
10260-12067	0.166682	0.944714	0.0023819	0.140286	0.954893	0.00136713	6+Other
11015-13653	0.208318	0.93175	0.00954158	0.176289	0.942813	0.00243563	3+Other
10228-13228	0.230785	0.932222	0.00530626	0.201336	0.939	0.00231118	8+Other
10867-11629	0.239678	0.922643	0.00148232	0.207528	0.933321	0.00112107	6+Other
10195-12530	0.0803975	0.981393	0.00188216	0.0669438	0.985964	0.000777008	6+Other
10568-11128	0.171542	0.946917	0.00226691	0.141229	0.957083	0.000822147	5+Other
10767-11609	0.294894	0.881639	0.00782755	0.275635	0.889972	0.00658492	8+Other
10737-13723	0.272554	0.892	0.00715438	0.26034	0.90225	0.00788047	2+Other
10707-14357	0.248321	0.9	0.00412816	0.217003	0.913937	0.0101988	3+Other
10929-10324	0.14789	0.9565	0.00271143	0.113083	0.967208	0.0013836	5+Other
10707-14322	0.220415	0.941028	0.00346692	0.192148	0.946389	0.00162415	8+Other
10562-11629	0.0385282	0.989625	0.00160078	0.0259521	0.994375	0.00160078	2
11134-10583	0.168305	0.952125	0.00141667	0.142432	0.961042	0.00202473	5+Other
11150-10926	0.266208	0.920393	0.00123649	0.226211	0.931786	0.00318265	6+Other
10760-14440	0.108408	0.9665	0.000593171	0.0922157	0.973167	0.000608581	5+Other
10703-11707	0.524817	0.729125	0.0158502	0.464511	0.778625	0.00453459	2
11077-11269	0.162041	0.951571	0.00106266	0.134577	0.958536	0.00210401	6+Other
10630-12080	0.196157	0.9396	0.00109545	0.1706	0.94915	0.00457347	4+Other
10171-13967	0.131245	0.963958	0.00181238	0.111675	0.970167	0.000720082	5+Other
10855-10190	0.204941	0.934708	0.00579491	0.17662	0.945917	0.00206604	5+Other
11197-11555	0.177786	0.947857	0.00287849	0.153576	0.956036	0.00533296	6+Other
10984-11559	0.142604	0.960906	0.00108193	0.111426	0.969187	0.0027032	7+Other
10198-10315	0.286608	0.913208	0.00384027	0.255484	0.925417	0.0030505	5+Other
10188-11563	0.333169	0.898139	0.00582698	0.306048	0.904222	0.00479712	8+Other
10985-14535	0.604352	0.714333	0.0157926	0.60261	0.715167	0.0128308	2+Other
10920-10994	0.165961	0.927375	0.00390246	0.137288	0.939875	0.00118145	2
10745-11392	1.14184	0.502938	0.00504304	1.05916	0.54575	0.00232737	3+Other
10872-11509	0.444002	0.8016	0.0113007	0.419254	0.8182	0.00562376	4+Other
10372-11841	0.311389	0.89735	0.00145488	0.287291	0.90795	0.00477877	4+Other
10749-11412	0.476192	0.814167	0.0161967	0.434239	0.834667	0.00857645	2+Other
10453-12286	0.407141	0.844417	0.0097273	0.346179	0.872167	0.00561414	2+Other
10233-10208	0.139155	0.962031	0.00163419	0.121031	0.966313	0.000161374	7+Other
11095-14829	0.116063	0.96655	0.00284898	0.102561	0.9712	0.00262805	4+Other
10568-13196	0.16141	0.945688	0.00277733	0.144001	0.952594	0.00239873	7+Other
11001-12173	0.299719	0.89825	0.00355903	0.272326	0.913813	0.00286047	3+Other
10869-12303	0.188048	0.944875	0.00364577	0.171992	0.95225	0.00260408	7+Other
10391-15076	0.628818	0.768875	0.00968784	0.567312	0.790562	0.0103408	3+Other
11013-12596	0.269472	0.908167	0.00147196	0.240268	0.920208	0.00217466	5+Other
10070-11863	0.176048	0.949031	0.0009375	0.152374	0.958031	0.00337017	7+Other
10301-13719	0.23348	0.916583	0.00514512	0.214942	0.92525	0.00175066	2+Other
10199-14480	0.30353	0.902563	0.00171239	0.267694	0.912188	0.00725539	3+Other
10193-12156	0.33328	0.89355	0.00630635	0.300091	0.90625	0.00208726	4+Other
10926-13029	0.404443	0.856	0.0067714	0.355428	0.87	0.00105409	2+Other
10362-14545	0.328805	0.88075	0.00620857	0.31109	0.887917	0.0053498	2+Other
11084-12509	0.170846	0.953286	0.000996593	0.138475	0.963071	0.00122613	6+Other
10978-12463	0.161796	0.95425	0.00167083	0.138853	0.962313	0.000388641	7+Other
10157-14721	0.278583	0.897167	0.00760361	0.250537	0.904333	0.00640023	2+Other
10356-10965	0.208384	0.941156	0.00415127	0.184734	0.948469	0.00178061	7+Other
10780-14270	0.215217	0.9415	0.00149889	0.181631	0.94985	0.000714143	9+Other
11165-11397	0.200909	0.94425	0.00151987	0.175824	0.9512	0.00094163	9+Other
11005-13887	0.194695	0.93505	0.00394081	0.177562	0.9428	0.00271784	4+Other
10541-10301	0.219113	0.93055	0.000341565	0.197232	0.94075	0.0013404	4+Other
10961-13016	0.214945	0.932312	0.00155624	0.194584	0.9395	0.00259808	7+Other
10191-10087	0.401198	0.867964	0.00138689	0.379484	0.878321	0.00281728	6+Other
10057-11591	0.0953271	0.973071	0.00300906	0.0808176	0.979214	0.000553283	6+Other
10726-10123	0.637187	0.664167	0.00868801	0.596217	0.686292	0.00581883	5+Other
10179-11618	0.188031	0.947583	0.00422259	0.16437	0.953972	0.00361339	8+Other
10682-11147	0.279234	0.87775	0.000957427	0.254022	0.88675	0.00342272	8+Other
10568-10322	0.547654	0.777893	0.00541021	0.508535	0.788	0.00655173	6+Other
10478-13523	0.228336	0.926	0.0033222	0.188304	0.942333	0.00664998	2+Other
10870-10070	0.383615	0.8895	0.00394606	0.347288	0.900536	0.00169182	6+Other
10992-10760	0.15909	0.951313	0.00283854	0.126954	0.960375	0.00168943	3+Other
10188-12408	0.220707	0.939562	0.000780625	0.190841	0.948281	0.001631	7+Other
10863-12089	0.162583	0.9515	0.00273861	0.134367	0.961	0.000593171	5+Other
10936-11966	0.256237	0.920375	0.00159499	0.223489	0.930375	0.00366003	5+Other
10239-13835	0.162195	0.953722	0.00219708	0.137581	0.96275	0.00249176	8+Other
10823-10286	0.317228	0.89675	0.00470544	0.282128	0.910536	0.00215828	6+Other
11033-10253	0.174737	0.950614	0.00186659	0.14847	0.958977	0.00193898	10+Other
10867-12788	0.141519	0.963	0.00280185	0.120032	0.96775	0.00161782	6+Other
11111-13722	0.159199	0.95115	0.0031043	0.138504	0.95685	0.00248395	4+Other
10939-12089	0.308479	0.897312	0.00329378	0.271872	0.912125	0.00355023	3+Other
11177-14242	0.0906965	0.975833	0.00253129	0.0827935	0.97925	0.00125831	2+Other
10760-13223	0.156142	0.956583	0.00164148	0.13294	0.96425	0.00191243	2+Other
10352-10303	0.591615	0.784563	0.00621951	0.532889	0.808688	0.00221148	3+Other
11124-13469	0.198665	0.939167	0.00401617	0.154578	0.952542	0.00139028	5+Other
10568-10732	0.148909	0.955438	0.00356707	0.123226	0.964781	0.00158566	7+Other
10156-12045	0.169345	0.94925	0.00229533	0.142884	0.959667	0.000757677	5+Other
10304-13917	0.0858831	0.9755	0.00147824	0.0691583	0.982667	0.00237268	2+Other
10805-10306	0.180299	0.950194	0.00136498	0.154496	0.957667	0.00124722	8+Other
11013-10859	0.178655	0.942438	0.00081968	0.156264	0.950438	0.000239357	7+Other
10192-10085	0.151138	0.952313	0.00230376	0.137231	0.957187	0.002625	3+Other
10886-11361	0.15579	0.951071	0.00122613	0.13765	0.959107	0.00122544	6+Other
10893-11981	0.206489	0.943861	0.000944444	0.180843	0.951611	0.00220829	8+Other
10952-11441	0.0970254	0.98025	0.000876652	0.0812777	0.981917	0.00106719	2+Other
10276-14361	0.131079	0.95775	0.000739119	0.111752	0.96475	0.00259094	5+Other
10867-11221	0.234716	0.9295	0.00341565	0.203499	0.939571	0.00338665	6+Other
10701-10472	0.222478	0.898214	0.00924239	0.212345	0.903464	0.00721617	6+Other
10188-11108	0.237111	0.928906	0.00109628	0.201562	0.938344	0.00222058	7+Other
10799-12061	0.253561	0.925111	0.00518386	0.227727	0.933972	0.00423329	8+Other
10748-11308	0.641046	0.786536	0.00252706	0.576018	0.808893	0.00243382	6+Other
11113-11379	0.217414	0.938357	0.00442857	0.183988	0.947	0.000508432	6+Other
11183-10137	0.297851	0.892563	0.00178098	0.279833	0.896594	0.00482655	7+Other
10078-14710	0.262134	0.924611	0.00275994	0.222582	0.935972	0.000792844	8+Other
10094-12469	0.148169	0.957	0.00286744	0.126069	0.963875	0.001117	5+Other
10581-10316	0.166582	0.950111	0.00130526	0.144053	0.957556	0.00119326	8+Other
11162-12042	0.502803	0.831167	0.00410811	0.450775	0.844694	0.004667	8+Other
10947-11107	0.200588	0.940438	0.00299392	0.171226	0.949406	0.00319077	7+Other
10990-12655	0.0794341	0.979	0.0031707	0.0704546	0.98425	0.00133041	4+Other
10584-14241	0.155517	0.953625	0.00075	0.130009	0.961125	0.00259406	2
10363-15261	0.25917	0.862	0.00376386	0.253595	0.867375	0.00249583	2
10946-12666	0.093418	0.974357	0.00275409	0.0788826	0.979536	0.00145861	6+Other
11047-13688	0.303804	0.8962	0.00109545	0.260005	0.9124	0.00118884	4+Other
10855-13294	0.124902	0.965556	0.00133642	0.107351	0.971056	0.00118113	8+Other
10970-11436	0.160204	0.95135	0.0025	0.131742	0.9597	0.00204939	4+Other
10767-11817	0.166179	0.949929	0.0020017	0.145577	0.955536	0.00228087	6+Other
10232-10408	0.167285	0.950906	0.00349311	0.140314	0.960156	0.00245241	7+Other
10613-10900	0.13797	0.95545	0.00121518	0.109057	0.96525	0.00114746	4+Other
10893-10584	0.0118012	0.99775	0.000288675	0.0137923	0.99775	0.000288675	2
10193-11686	0.137296	0.952333	0.00118634	0.114466	0.961333	0.00117851	5+Other
10936-11124	0.18507	0.943542	0.00208777	0.157086	0.952583	0.00386461	5+Other
10542-10776	0.156004	0.951688	0.00174553	0.139392	0.958969	0.000328744	7+Other
10213-11238	0.24875	0.909	0.00278887	0.232811	0.9145	0.00485722	2+Other
11186-11753	0.249392	0.926944	0.000693889	0.219225	0.935806	0.00190813	8+Other
10893-13379	0.260347	0.930722	0.00204577	0.231045	0.938	0.00384258	8+Other
10749-13097	0.057938	0.9845	0.000693889	0.0607686	0.98525	0.000319142	2+Other
10761-13461	0.215721	0.937906	0.00341165	0.184551	0.947688	0.00293417	7+Other
10609-14076	0.149994	0.952781	0.00132041	0.130533	0.959594	0.00117427	7+Other
10926-11158	0.178967	0.949531	0.00270681	0.156368	0.956812	0.000725287	7+Other
11068-13494	0.147591	0.9555	0.00507412	0.125349	0.96215	0.00268017	4+Other
10265-14012	0.317785	0.901167	0.000333333	0.312824	0.90475	0.000787636	2+Other
10553-10613	0.213921	0.9427	0.00247925	0.183579	0.953725	0.00170367	9+Other
11006-11251	0.221512	0.940278	0.00138332	0.198803	0.946194	0.00302034	8+Other
10709-10365	0.247422	0.91755	0.000772442	0.209938	0.9303	0.00328431	4+Other
10590-12581	0.959947	0.547583	0.00866827	0.88594	0.595333	0.00981307	2+Other
10382-14886	0.522194	0.790312	0.00730689	0.503849	0.797438	0.00341794	3+Other
10979-14113	0.165428	0.935688	0.00288946	0.142062	0.94725	0.00155456	3+Other
10086-14185	0.132076	0.957417	0.00254406	0.124111	0.962542	0.00166319	5+Other
10738-15012	0.630134	0.744	0.00341022	0.57836	0.766	0.00196261	2+Other
11149-11673	0.196591	0.950167	0.00057735	0.17	0.958333	0.00108488	8+Other
10848-11480	0.210459	0.940219	0.00233491	0.180719	0.947219	0.0016998	7+Other
10939-13231	0.123378	0.9675	0.00145297	0.11418	0.96975	0.00063099	2+Other
10356-12002	0.204683	0.936143	0.00202367	0.182569	0.945393	0.00207143	6+Other
10857-14075	0.202188	0.93275	0.00552901	0.173541	0.94495	0.00295917	4+Other
10904-14402	0.211191	0.939	0.0042407	0.187137	0.94625	0.00206155	8+Other
10893-12485	0.185598	0.936875	0.00261185	0.155222	0.945833	0.000912871	5+Other
10833-13541	0.164634	0.9442	0.00241661	0.128986	0.95515	0.00518041	4+Other
11159-11937	0.311553	0.911278	0.00454742	0.280805	0.918639	0.00263152	8+Other
11065-13432	0.990616	0.59175	0.00455979	0.918946	0.622	0.00688598	3+Other
11196-12915	0.148584	0.952594	0.00165949	0.132225	0.958719	0.0019853	7+Other
10450-11219	0.195403	0.938429	0.00570475	0.172807	0.945107	0.00547023	6+Other
10904-13894	0.166208	0.942393	0.000777008	0.144395	0.952429	0.0018808	6+Other
10631-11291	0.162164	0.955143	0.000617213	0.143103	0.961071	0.00202535	6+Other
10227-11261	0.54215	0.813344	6.25e-05	0.507085	0.827219	0.00223228	7+Other
10893-11913	0.356838	0.846375	0.00448261	0.331837	0.857531	0.00482223	7+Other
11133-12049	0.241682	0.92625	0.00122048	0.211315	0.938375	0.00438035	7+Other
10958-10557	0.164631	0.948406	0.00299718	0.145407	0.955313	0.00116145	7+Other
11113-13065	0.648128	0.706083	0.00331523	0.601625	0.727417	0.00860824	2+Other
11160-12991	0.284586	0.897563	0.000388641	0.263968	0.904281	0.00398614	7+Other
10478-14453	0.30665	0.902667	0.000816497	0.282371	0.911833	0.00405974	2+Other
10893-12067	0.172647	0.950094	0.00176887	0.146383	0.958375	0.00131893	7+Other
10488-12485	0.544056	0.8341	0.00389957	0.493709	0.846875	0.00631473	9+Other
10625-10651	0.688794	0.724719	0.00179807	0.640936	0.751031	0.00468861	7+Other
11183-10011	0.103018	0.96875	0.000687184	0.0805442	0.979	0.00121716	2+Other
10836-13915	0.230692	0.927625	0.000984839	0.211125	0.935667	0.00249072	5+Other
11196-10863	0.1094	0.96425	0.0021495	0.100608	0.965833	0.00129099	2+Other
10957-10105	0.426582	0.84575	0.00094311	0.384032	0.858857	0.00418452	6+Other
10920-12301	0.184598	0.942214	0.00224518	0.158447	0.949	0.00391578	6+Other
10823-12840	0.341067	0.89375	0.00245892	0.306602	0.904833	0.00112217	5+Other
10767-14951	0.649231	0.6735	0.00408702	0.625882	0.673917	0.00794134	2+Other
10926-12559	0.131926	0.960125	0.00127883	0.114157	0.966938	0.0017839	7+Other
10371-11314	0.132305	0.9647	0.00114891	0.111034	0.9722	0.00232092	4+Other
10926-12411	0.102293	0.969821	0.00199447	0.0918086	0.973679	0.00368371	6+Other
10026-11430	0.296035	0.88875	0.00457347	0.272126	0.89795	0.00531507	4+Other
10939-14082	0.159139	0.951536	0.0012956	0.128837	0.961357	0.00270676	6+Other
10333-10665	0.226758	0.939167	0.00113493	0.198609	0.947333	0.00121038	8+Other
10694-12971	0.13986	0.957821	0.00208126	0.12427	0.963214	0.00214603	6+Other
10600-12782	0.233891	0.927964	0.00376951	0.195709	0.9395	0.00112788	6+Other
10349-14484	0.389851	0.828688	0.000239357	0.386881	0.830313	0.000375	3+Other
10145-13470	0.151525	0.95175	0.00143049	0.132148	0.9595	0.00183081	5+Other
10867-13262	0.16875	0.947321	0.00121988	0.139211	0.957536	0.00107776	6+Other
11018-11353	0.114917	0.961792	0.00217466	0.0989496	0.9695	0.00030429	5+Other
10556-14109	0.397317	0.824333	0.00676045	0.355498	0.85175	0.0122335	2+Other
11036-14530	0.712735	0.731	0.00668019	0.622422	0.759625	0.00537161	3+Other
10277-10830	0.156404	0.955889	0.00357748	0.135684	0.962222	0.00169239	8+Other
10836-14137	0.174163	0.947156	0.00290003	0.153693	0.956187	0.00174553	7+Other
10610-13136	0.359452	0.885312	0.00109211	0.317966	0.897844	0.00184101	7+Other
11006-11081	0.146393	0.95725	0.000677003	0.127757	0.96425	0.000951972	7+Other
10605-13945	0.173005	0.948875	0.00294569	0.144111	0.956562	0.00124373	7+Other
10568-10264	0.346614	0.899406	0.00144473	0.308439	0.910594	0.002971	7+Other
11134-10270	0.271948	0.902	0.00423827	0.24508	0.91475	0.00284963	5+Other
10833-11388	0.251041	0.91775	0.00215058	0.210427	0.929188	0.00192976	3+Other
10343-10008	0.156045	0.953708	0.00260475	0.144108	0.961208	0.000762246	5+Other
10514-12983	0.272292	0.909583	0.00110135	0.248912	0.920292	0.00232688	5+Other
10836-14980	0.467595	0.776333	0.0185931	0.448071	0.777917	0.00771422	2+Other
10984-13424	0.342578	0.875	0.00449296	0.308384	0.8901	0.00118322	4+Other
11033-13391	0.238381	0.928375	0.00191757	0.208123	0.9385	0.00234743	7+Other
10894-11114	0.234448	0.9305	0.00120953	0.204255	0.941292	0.00281325	5+Other
10881-12268	0.229058	0.92675	0.00182828	0.194068	0.9395	0.0066847	5+Other
10188-13876	0.141828	0.956893	0.00156655	0.122162	0.964893	0.00110272	6+Other
10485-11472	0.200842	0.938286	0.00118379	0.174	0.945571	0.00117224	6+Other
11033-14341	0.0238267	0.99525	0.000866025	0.0239416	0.99525	0.000866025	2
11082-12246	0.152452	0.957722	0.00109807	0.134698	0.964444	0.000621958	8+Other
11033-14261	0.189721	0.938857	0.00112486	0.159163	0.949714	0.000849169	6+Other
10695-10662	0.162554	0.9485	0.00171695	0.145982	0.956562	0.00140868	7+Other
10843-11085	0.196401	0.937937	0.0035729	0.179134	0.941937	0.00369896	3+Other
10730-13731	0.195018	0.936417	0.00225051	0.156185	0.9485	0.00243052	5+Other
10813-12784	0.0804308	0.976313	0.000657489	0.0634408	0.983812	0.000375	3+Other
10620-12077	0.172534	0.943286	0.00258988	0.157646	0.951286	0.00225274	6+Other
10171-13330	0.220758	0.927857	0.00147542	0.191533	0.938143	0.00224669	6+Other
10304-14540	0.658982	0.717583	0.00381396	0.587023	0.753833	0.00324893	2+Other
10663-14791	0.53393	0.775167	0.0037466	0.474235	0.79325	0.00106719	2+Other
11047-12171	0.250243	0.92775	0.00100359	0.219988	0.936694	0.00397355	8+Other
10867-11209	0.126502	0.958125	0.00303795	0.111706	0.962125	0.000478714	3+Other
10767-10208	0.188346	0.936464	0.00639236	0.160942	0.948071	0.00110964	6+Other
10721-13074	0.25023	0.916833	0.00337474	0.217204	0.929583	0.00309869	5+Other
10989-14384	0.230543	0.949375	0.00193111	0.213312	0.9515	0.00158114	2
10103-11432	0.165713	0.950607	0.00136215	0.147857	0.955929	0.000944011	6+Other
10020-10263	0.215527	0.936417	0.00201154	0.189798	0.943458	0.00232688	5+Other
10551-11267	0.260786	0.9007	0.00306703	0.244011	0.907775	0.00298371	9+Other
10867-11219	0.219113	0.934656	0.00214421	0.194104	0.943875	0.00226385	7+Other
10836-14946	0.188194	0.931	0.00107083	0.153501	0.94335	0.00537742	4+Other
11071-13679	0.271639	0.91125	0.0012637	0.246541	0.919429	0.00193781	6+Other
10726-12459	0.248299	0.914875	0.00228674	0.221509	0.926875	0.00494296	5+Other
10733-14697	0.197226	0.934187	0.00271857	0.171416	0.94075	0.00584166	3+Other
10867-13413	0.251394	0.929833	0.00250832	0.229694	0.937125	0.00118341	11+Other
11033-13966	0.264682	0.917813	0.0050296	0.225835	0.931688	0.00427748	7+Other
10838-13539	0.14219	0.94905	0.000929157	0.119673	0.9604	0.00278568	4+Other
10313-13081	0.5843	0.753062	0.00972566	0.542621	0.767125	0.00808355	7+Other
10614-13008	0.215377	0.942725	0.0023372	0.180117	0.949575	0.000394757	9+Other
10470-14373	0.775899	0.652312	0.00674653	0.701647	0.695312	0.00139007	3+Other
10233-10270	0.0750244	0.975833	0.00103638	0.0643798	0.980167	0.00250185	2+Other
10461-14260	0.340816	0.885469	0.00510144	0.29837	0.899312	0.00190804	7+Other
10867-13074	0.138684	0.96125	0.00455636	0.117946	0.9685	0.00189846	7+Other
10939-14546	0.0462359	0.99105	0.00121518	0.0482472	0.99175	0.000412311	4+Other
10980-14630	0.152276	0.956643	0.00113389	0.133933	0.963357	0.003894	6+Other
10968-13900	0.359654	0.8668	0.00936518	0.309419	0.88425	0.00162788	4+Other
10575-10354	0.187955	0.93975	0.000176777	0.168728	0.948688	0.00303881	7+Other
11134-11406	0.143188	0.958893	0.00116861	0.120474	0.966893	0.00137705	6+Other
10283-13537	0.136761	0.9635	0.00274649	0.117663	0.969056	0.000927406	8+Other
10561-12436	0.201272	0.938	0.00196638	0.178173	0.9467	0.00285424	4+Other
10542-11123	0.412622	0.8602	0.0037238	0.361151	0.87945	0.0109427	4+Other
10924-10218	0.406342	0.815125	0.00306526	0.355441	0.84875	0.0115794	2
11013-13895	0.219546	0.934286	0.00140456	0.18229	0.946643	0.00087676	6+Other
11022-14945	0.377602	0.852667	0.00521394	0.324451	0.868833	0.010247	2+Other
10728-10436	0.0726117	0.9825	0.000739369	0.0588042	0.9859	0.00140949	4+Other
11089-14484	0.142502	0.946583	0.000739119	0.121345	0.955667	0.00272166	2+Other
10734-11814	0.246291	0.896656	0.00537972	0.229601	0.902594	0.00445624	7+Other
10895-11590	0.195261	0.937472	0.00211671	0.158324	0.94875	0.00479057	8+Other
11103-11179	0.0394026	0.9915	0.00057735	0.0396355	0.992625	0.00025	2
10494-11659	0.14692	0.958083	0.00279715	0.122822	0.96375	0.00356033	5+Other
10914-15172	0.523957	0.7863	0.00106458	0.508557	0.7907	0.00128062	5
10867-12314	0.119079	0.96525	0.00179247	0.119215	0.967083	0.000419435	2+Other
10078-13625	0.0972101	0.970083	0.00179247	0.0792053	0.977333	0.00333333	2+Other
10182-14295	0.451005	0.844333	0.00630843	0.407954	0.861042	0.000438326	5+Other
10737-12309	0.279558	0.912125	0.00249583	0.226552	0.931688	0.0016755	3+Other
10375-14038	0.291586	0.912475	0.00115289	0.254797	0.922525	0.00106262	9+Other
10344-10521	0.132483	0.9535	0.00173205	0.116063	0.960583	0.001371	2+Other
10888-14627	0.265822	0.931705	0.00272563	0.238018	0.939795	0.00086682	10+Other
10859-10719	0.364208	0.831094	0.00160525	0.334775	0.848812	0.00280346	7+Other
10134-14170	0.458459	0.837458	0.0035652	0.409074	0.85475	0.00298918	5+Other
10492-13131	0.159307	0.951857	0.00145219	0.137471	0.960179	0.00228087	6+Other
10820-14190	0.0783962	0.980688	0.00311164	0.0680487	0.983313	0.00281643	3+Other
10255-12698	0.181292	0.937875	0.00101036	0.172428	0.941187	0.00163777	3+Other
11005-11532	0.263974	0.926654	0.0025064	0.234164	0.9345	0.0010406	12+Other
11197-10807	0.234296	0.932594	0.00213935	0.215521	0.939813	0.00468764	7+Other
10867-13271	0.170112	0.950594	0.00316948	0.148265	0.959094	0.000837749	7+Other
10589-10671	0.244482	0.93275	0.00444371	0.216308	0.943143	0.00134519	6+Other
10625-13134	0.12753	0.962594	0.00176002	0.10722	0.969313	0.00177218	7+Other
10709-14360	0.167387	0.9535	0.00963981	0.125589	0.961833	0.00159861	2+Other
10585-14165	0.434499	0.859062	0.00661871	0.389642	0.875	0.00292261	3+Other
10057-10468	0.206819	0.920083	0.0130196	0.186195	0.93375	0.00307167	2+Other
11190-14438	0.214459	0.936667	0.00402078	0.184216	0.947	0.00164992	5+Other
10465-11015	0.834187	0.603833	0.00725463	0.776883	0.637583	0.00247019	2+Other
10459-11626	0.14806	0.959875	0.00318362	0.12615	0.966906	0.000948546	7+Other
10232-14217	0.257543	0.916708	0.00202473	0.237576	0.924625	0.000643702	5+Other
11022-11132	0.26431	0.919714	0.00224366	0.232666	0.929929	0.00534077	6+Other
10326-13641	0.388289	0.864125	0.00266536	0.343516	0.882687	0.0016755	3+Other
10677-13832	0.10243	0.972583	0.0005	0.102864	0.973917	0.000866025	5+Other
10767-12451	0.369355	0.870458	0.0069952	0.325221	0.888542	0.0110515	5+Other
10835-14341	0.229519	0.933208	0.00249583	0.200411	0.940625	0.00157159	5+Other
10894-10306	0.155333	0.953464	0.00105865	0.135729	0.961	0.000996593	6+Other
11134-10491	0.167524	0.951643	0.0020784	0.135848	0.960429	0.00159506	6+Other
10916-12220	0.165461	0.95	0.00257407	0.146896	0.957286	0.000764875	6+Other
10886-12685	0.0956201	0.972375	0.00227456	0.0816855	0.977875	0.0022664	5+Other
10614-13555	0.136546	0.953406	0.000413005	0.112519	0.964906	0.000640434	7+Other
10189-14317	0.232092	0.923167	0.0037367	0.203972	0.9345	0.00417887	5+Other
10539-13710	0.127476	0.965812	0.000426956	0.115868	0.971375	0.000478714	3+Other
11160-10960	0.210056	0.939556	0.00181897	0.188761	0.948222	0.00190947	8+Other
11033-11568	0.250578	0.929091	0.00178762	0.21201	0.940227	0.00157896	10+Other
11092-10730	0.151803	0.947833	0.00197203	0.146652	0.949083	0.000687184	2+Other
10130-11357	0.471723	0.771611	0.00126524	0.445671	0.789861	0.00185343	8+Other
11151-11385	0.376645	0.877958	0.00673902	0.338317	0.8905	0.0054552	5+Other
10262-14419	0.273299	0.894625	0.0044558	0.262644	0.898188	0.00415018	3+Other
10712-14560	0.247508	0.922656	0.00340247	0.206945	0.937438	0.00296068	7+Other
10528-13191	0.214005	0.9375	0.00185093	0.182597	0.947083	0.00398493	5+Other
10867-10824	0.174125	0.947063	0.00270127	0.154304	0.956219	0.0018125	7+Other
11178-13866	0.126069	0.9619	0.0025219	0.105379	0.9676	0.00337441	4+Other
10916-11852	0.179777	0.943438	0.0012645	0.163531	0.951625	0.00334477	3+Other
11014-12819	0.208306	0.936281	0.00112904	0.18157	0.944531	0.00314969	7+Other
11033-13890	0.286708	0.9	0.000790569	0.24983	0.91275	0.00359398	3+Other
10886-10920	0.12688	0.959143	0.00146152	0.103274	0.965464	0.00187491	6+Other
10410-12024	0.262048	0.917417	0.00359655	0.226484	0.929292	0.00449974	5+Other
10499-13269	0.238708	0.924438	0.00537209	0.207185	0.935094	0.00331721	7+Other
11076-14630	0.260783	0.923111	0.00161015	0.227623	0.934472	0.00256018	8+Other
10252-12250	0.187123	0.944675	0.00242264	0.161976	0.95355	0.000903696	9+Other
10972-12069	0.253667	0.92655	0.00484802	0.211716	0.93975	0.0025632	4+Other
10305-13391	0.329358	0.903714	0.00160357	0.28135	0.913857	0.00314934	6+Other
10743-11335	0.194407	0.944375	0.00253517	0.163778	0.95325	0.00144698	7+Other
10728-13700	0.136865	0.954208	0.000737551	0.102673	0.964708	0.0023189	5+Other
10131-13518	0.291318	0.907583	0.00119799	0.252336	0.9195	0.00519615	2+Other
11033-11232	0.298146	0.89725	0.00245798	0.267595	0.906188	0.00673416	3+Other
10894-10284	0.294192	0.886563	0.00373818	0.27279	0.899	0.00363433	3+Other
10625-13204	0.13504	0.96185	0.000574456	0.119223	0.96975	0.00402451	4+Other
11183-10009	0.140359	0.95815	0.00106301	0.129812	0.9631	0.00139044	4+Other
10956-12289	0.346054	0.87575	0.000687184	0.308314	0.891333	0.006744	2+Other
10856-10823	0.211956	0.934389	0.00393413	0.187387	0.944861	0.000881334	8+Other
10562-10523	0.13879	0.958556	0.000920726	0.112686	0.968056	0.00182461	8+Other
10724-13430	0.294882	0.915444	0.00144302	0.266403	0.924917	0.00250329	8+Other
10625-11585	0.266307	0.901667	0.00368179	0.207931	0.919917	0.00471699	2+Other
10800-12381	0.0967995	0.963417	0.00290115	0.0842411	0.970542	0.00061426	5+Other
10894-12875	0.255836	0.920625	0.00144257	0.224919	0.932167	0.000981307	5+Other
10750-10757	0.25947	0.926222	0.0046357	0.216382	0.939361	0.00440013	8+Other
11163-12221	0.170986	0.949111	0.0020286	0.150856	0.956417	0.00258099	8+Other
10960-14569	0.322944	0.883964	0.000731925	0.298108	0.892393	0.000642857	6+Other
10893-12470	0.213842	0.895125	0.00145416	0.203511	0.900687	0.00100778	7+Other
10861-12342	0.46435	0.808667	0.00287711	0.426565	0.828375	0.00193111	5+Other
10939-10304	0.155619	0.949708	0.000550673	0.139241	0.958042	0.000896237	5+Other
10599-11435	0.152066	0.957575	0.0041508	0.131756	0.964475	0.00225592	9+Other
11089-10651	0.374421	0.896813	0.00419635	0.327607	0.907781	0.00266414	7+Other
11194-14708	0.242053	0.929375	0.00185719	0.203999	0.9401	0.00262298	9+Other
10890-13048	0.254521	0.927389	0.00252803	0.219166	0.938417	0.00471263	8+Other
10892-10601	0.175146	0.946714	0.000508432	0.155314	0.95375	0.000426583	6+Other
10431-12096	0.205866	0.942591	0.00362916	0.179596	0.950955	0.0027136	10+Other
11113-13660	0.322529	0.873719	0.00657677	0.298786	0.883281	0.00548518	7+Other
10897-10021	0.287935	0.886611	0.004211	0.267536	0.893389	0.00437962	8+Other
10308-14704	0.691702	0.719375	0.00633279	0.630241	0.744125	0.00220322	3+Other
10827-10188	0.786863	0.73875	0.00279089	0.718847	0.757139	0.00404438	8+Other
10262-10539	0.217517	0.936469	0.00148034	0.190785	0.9445	0.000770552	7+Other
10715-10494	0.218849	0.939643	0.00278113	0.189598	0.948321	0.00425765	6+Other
10358-10964	0.421353	0.856875	0.000598996	0.374889	0.870792	0.00314576	5+Other
10897-11109	0.161403	0.95225	0.00417357	0.14023	0.96075	0.00168844	8+Other
10926-10687	0.195284	0.944531	0.00108193	0.165235	0.952219	0.00125572	7+Other
10904-11377	0.22733	0.932594	0.00121353	0.198886	0.941781	0.0022716	7+Other
10356-13886	0.342277	0.901357	0.00308055	0.292553	0.915429	0.00462175	6+Other
11061-14445	0.099109	0.969167	0.000805076	0.0828618	0.975417	0.00119024	5+Other
10333-11169	0.331582	0.8989	0.00158745	0.290246	0.9112	0.00299778	4+Other
10131-10608	0.224611	0.932429	0.00274791	0.192843	0.943536	0.00304697	6+Other
10312-12742	0.176127	0.95075	0.00122899	0.154334	0.958125	0.00164253	7+Other
10867-13086	0.117969	0.956125	0.00122758	0.0961351	0.965	0.00212132	5+Other
10462-14844	0.148178	0.957063	0.00377009	0.124154	0.964031	0.000745647	7+Other
10869-11505	0.279596	0.918361	0.00734364	0.256082	0.926194	0.00345026	8+Other
10142-13746	0.172121	0.94325	0.00600156	0.140937	0.954036	0.000957427	6+Other
10716-12571	0.165414	0.956139	0.00195289	0.141511	0.963556	0.00070856	8+Other
10898-14551	0.554981	0.726417	0.00827927	0.511618	0.764417	0.0065057	2+Other
10508-13492	0.412332	0.862625	0.00379662	0.367388	0.875167	0.00507171	5+Other
11022-14653	0.667188	0.73575	0.00726929	0.596959	0.757917	0.0149056	2+Other
10833-13709	0.0936337	0.97385	0.00248395	0.0811483	0.97745	0.00259422	4+Other
10897-13847	0.225663	0.93565	0.00344915	0.191321	0.9458	0.00144453	9+Other
11196-14020	0.266667	0.9201	0.00230072	0.241442	0.92845	0.00218098	4+Other
10771-12218	0.207815	0.942	0.00260384	0.184033	0.947625	0.00267628	9+Other
10643-14100	0.102642	0.971875	0.00118145	0.0811503	0.976625	0.00319831	3+Other
10721-13136	0.185834	0.943278	0.00296134	0.15285	0.954278	0.0030772	8+Other
10758-10001	0.13655	0.949542	0.00519326	0.112512	0.961708	0.00376479	5+Other
10574-11855	0.160336	0.949438	0.00224884	0.142185	0.954594	0.00108193	7+Other
10833-10589	0.120753	0.966688	0.00317625	0.107665	0.971781	0.00122634	7+Other
11017-15016	0.0332762	0.988	0.00204124	0.0197928	0.9935	0.000912871	2
10131-10345	0.203024	0.941875	0.002136	0.169108	0.951	0.00162019	3+Other
10726-10786	0.590256	0.728083	0.00390038	0.523	0.761833	0.00960131	2+Other
11198-14191	0.619479	0.7668	0.00816333	0.565103	0.78925	0.00554106	4+Other
10324-14612	0.199307	0.933917	0.001371	0.15673	0.945917	0.00099536	2+Other
10975-10948	0.183189	0.941139	0.00181982	0.165596	0.9475	0.00112765	8+Other
10287-15044	0.163634	0.955313	0.00284587	0.144796	0.960125	0.00153433	3+Other
10827-12556	0.396829	0.846	0.0054569	0.338873	0.87175	0.00923109	2+Other
10462-12276	0.242481	0.929875	0.00429025	0.220365	0.938875	0.00533366	7+Other
10846-10551	0.234751	0.920917	0.00481029	0.206189	0.929333	0.00355121	5+Other
10526-12347	0.201071	0.942469	0.000799577	0.16774	0.950844	0.00147329	7+Other
10960-11962	0.168368	0.9425	0.00453178	0.142152	0.954042	0.0022664	5+Other
10754-12399	0.204818	0.939625	0.0010155	0.176107	0.947625	0.000699702	7+Other
10893-11919	0.260916	0.91375	0.00251477	0.218692	0.925333	0.0058563	2+Other
11094-12597	0.0864995	0.9773	0.00136137	0.075484	0.98185	0.00132035	4+Other
11026-11103	0.22136	0.9155	0.00191485	0.192338	0.929125	0.00809707	2
10777-10676	0.292762	0.904357	0.00209145	0.248362	0.916107	0.00274389	6+Other
10310-11474	0.683857	0.67115	0.00334016	0.636917	0.698625	0.00135739	9+Other
10113-12924	0.112389	0.969893	0.00245884	0.102578	0.973857	0.00108797	6+Other
10917-11097	0.0934257	0.970562	0.001875	0.0790855	0.974688	0.00419014	3+Other
11183-14263	0.38721	0.840406	0.0160333	0.369103	0.852	0.0103983	7+Other
10806-11300	0.27079	0.900563	0.0035729	0.23057	0.915312	0.00288946	3+Other
10928-14045	0.248787	0.906687	0.00215421	0.212379	0.926125	0.0019632	3+Other
10986-10616	0.324751	0.844875	0.00288949	0.307337	0.853875	0.00476961	9+Other
10733-11159	0.323943	0.895917	0.0039075	0.286831	0.907875	0.00396133	5+Other
10488-12839	0.1379	0.959937	0.00116592	0.123133	0.965688	0.00291994	7+Other
10524-11812	0.239039	0.916111	0.000621958	0.21866	0.922972	0.00162889	8+Other
10895-13077	0.170603	0.943667	0.000693889	0.153035	0.9505	0.00125462	5+Other
10444-12759	0.295208	0.90085	0.00255799	0.268562	0.91225	0.00183576	4+Other
10803-13737	0.0943017	0.969833	0.00065263	0.0807585	0.975208	0.00134285	5+Other
11032-12630	0.149306	0.954071	0.00316765	0.127831	0.962607	0.00416721	6+Other
10833-12359	0.203871	0.937292	0.00222933	0.172068	0.948208	0.000657929	5+Other
10233-10277	0.204743	0.9413	0.00247925	0.175813	0.94945	0.00512348	4+Other
10833-11639	0.151224	0.9545	0.00119896	0.132384	0.960125	0.00118585	7+Other
11074-12289	0.205574	0.940393	0.00165934	0.18621	0.949714	0.0033197	6+Other
10867-11586	0.329298	0.8945	0.00689548	0.298261	0.901036	0.00419528	13+Other
11180-10152	0.117908	0.966667	0.000638285	0.105214	0.97275	0.00174536	5+Other
10542-12317	0.599261	0.787958	0.00236242	0.535058	0.806208	0.00313397	5+Other
10156-13930	0.137248	0.958781	0.0026875	0.120342	0.965031	0.00219226	7+Other
11182-10367	0.747002	0.65175	0.0056462	0.70681	0.670917	0.011902	2+Other
10867-12780	0.106435	0.966	0.00168127	0.0907333	0.9706	0.00375588	4+Other
10999-11985	0.242978	0.924071	0.00368948	0.218296	0.930571	0.000996593	6+Other
10885-11656	0.292349	0.907643	0.00458999	0.256987	0.918964	0.00369846	6+Other
10999-13159	0.306922	0.8951	0.00386954	0.273432	0.90685	0.00455302	4+Other
10653-12933	0.484752	0.842812	0.00224884	0.460871	0.849375	0.00264969	3+Other
10542-11955	0.206955	0.941357	0.00632294	0.175564	0.951179	0.000852168	6+Other
10612-13615	0.19222	0.93925	0.00422542	0.154506	0.952719	0.00223927	7+Other
11134-10475	0.102877	0.972528	0.000319142	0.0861929	0.9775	0.00103638	8+Other
10413-13302	0.152326	0.956429	0.000508432	0.129964	0.964929	0.00126437	6+Other
10675-11713	0.197453	0.941438	0.0021053	0.163181	0.951875	0.000924211	7+Other
10566-13182	0.141574	0.955063	0.00305761	0.118292	0.965562	0.00147726	3+Other
10915-13006	0.374773	0.829333	0.00751295	0.339664	0.847667	0.00313877	2+Other
10864-13121	0.176161	0.945469	0.00329041	0.152325	0.952625	0.00135015	7+Other
10883-11908	0.196434	0.936167	0.00104429	0.168304	0.947083	0.000838257	8+Other
11033-14545	0.20599	0.936688	0.00633648	0.173032	0.947812	0.00102317	7+Other
10879-11387	0.223872	0.931417	0.00384726	0.18429	0.944222	0.00325968	8+Other
10672-11558	0.318396	0.883955	0.000721569	0.300584	0.890841	0.0047519	10+Other
10589-13749	0.253659	0.928958	0.00267836	0.225112	0.937375	0.00249212	5+Other
10665-14906	0.262512	0.9205	0.00193254	0.230324	0.928	0.00438457	6+Other
11186-11690	0.248734	0.894687	0.00554762	0.235681	0.902469	0.00568842	7+Other
10457-12762	0.204633	0.9412	0.000770281	0.181714	0.9479	0.00126754	9+Other
10521-13941	0.434242	0.80325	0.00372554	0.394206	0.831583	0.000917928	2+Other
11175-11021	0.317285	0.88575	0.0049169	0.258551	0.904333	0.00593795	2+Other
10886-12097	0.216228	0.936833	0.00396045	0.177894	0.946333	0.00438643	5+Other
10036-14011	0.826593	0.687875	0.00581843	0.754222	0.706875	0.00278014	3+Other
10890-14177	0.141416	0.9616	0.000739369	0.11969	0.9694	0.00121929	9+Other
11033-12177	0.146734	0.958556	0.00284149	0.13008	0.966167	0.00114216	8+Other
11049-14134	0.536599	0.803917	0.00362476	0.517022	0.81075	0.00386221	2+Other
11033-11234	0.166023	0.954107	0.00402268	0.140296	0.962786	0.000751416	6+Other
10717-11660	0.230056	0.931063	0.00242921	0.197369	0.942656	0.00385191	7+Other
10893-14318	0.154688	0.952208	0.00273311	0.132175	0.962583	0.00334027	5+Other
11025-13169	0.166921	0.950667	0.000608581	0.135979	0.960056	0.00100411	8+Other
10566-12284	1.05573	0.5637	0.00616766	0.978828	0.6011	0.00256385	4+Other
10131-14832	0.316746	0.897	0.00184842	0.282748	0.906	0.00142887	3+Other
11004-14203	0.166359	0.954825	0.000623832	0.145309	0.96175	0.000842615	9+Other
10891-10144	0.281421	0.880583	0.00462781	0.270951	0.877792	0.010348	5+Other
10927-13066	0.141654	0.95705	0.00367469	0.122242	0.96455	0.00179907	4+Other
10444-12756	0.295411	0.867625	0.000853913	0.251766	0.886625	0.00426956	2
10893-10289	0.136824	0.959708	0.000797856	0.120539	0.965875	0.000965852	5+Other
10525-11734	0.243373	0.911833	0.00181557	0.214329	0.927583	0.00662417	2+Other
10906-11103	0.11369	0.968406	0.00173618	0.0928629	0.97425	0.00244949	7+Other
10945-13668	0.122208	0.963938	0.00383175	0.0995576	0.97075	0.00158114	3+Other
11152-12639	0.282269	0.916321	0.00433366	0.252865	0.925393	0.000575876	6+Other
10354-10902	0.16176	0.951321	0.00140153	0.145599	0.95925	0.00187854	6+Other
10991-11995	0.12678	0.963938	0.000943729	0.109004	0.9715	0.00252488	3+Other
10596-12830	0.224441	0.932107	0.000457366	0.196088	0.941214	0.00175158	6+Other
11136-11951	0.711449	0.7163	0.00140949	0.668052	0.73745	0.00199583	4+Other
10130-14544	0.0753084	0.981625	0.000458964	0.0685629	0.984667	0.00205931	5+Other
11000-10879	0.182356	0.947125	0.00263391	0.156723	0.954187	0.00137878	7+Other
11196-10382	0.140618	0.954875	0.00352603	0.117733	0.962958	0.00521461	5+Other
10078-13968	0.208428	0.937028	0.00431322	0.184687	0.945472	0.0018689	8+Other
11180-11539	0.756831	0.7195	0.00379491	0.699035	0.735679	0.00319731	6+Other
10894-12015	0.192486	0.94375	0.000847791	0.16305	0.951219	0.00108193	7+Other
11001-11029	0.294959	0.90995	0.000704746	0.258369	0.91995	0.0018806	9+Other
10524-13309	0.171025	0.9435	0.00407431	0.139347	0.9534	0.00225684	4+Other
10630-12015	0.155927	0.948107	0.00183457	0.127409	0.956143	0.00160357	6+Other
10154-13426	0.225574	0.937781	0.00101743	0.191508	0.94775	0.00309064	7+Other
10455-11309	0.29947	0.879893	0.0109479	0.274744	0.890286	0.00842009	6+Other
11033-13162	0.348573	0.898275	0.00108436	0.31536	0.909025	0.00208387	9+Other
10979-10095	0.340141	0.861281	0.00515527	0.326358	0.870344	0.00634049	7+Other
11119-11517	0.203069	0.944375	0.00106556	0.175326	0.952875	0.00362715	7+Other
10496-14430	0.386482	0.8448	0.00100664	0.353077	0.85915	0.00423753	4+Other
10972-12213	0.17937	0.950313	0.000832291	0.159534	0.957375	0.00180566	7+Other
10867-13151	0.164615	0.956	0.000903508	0.145822	0.960821	0.00160516	6+Other
10591-14682	0.179451	0.947333	0.00168325	0.158519	0.95625	0.00303834	5+Other
10475-12227	0.13107	0.961286	0.00141902	0.107508	0.966321	0.00283173	6+Other
11178-13662	0.00810315	0.998125	0.00103078	0.00516659	0.999125	0.000478714	2
10285-15072	0.540694	0.771813	0.00154616	0.514584	0.781188	0.001875	3+Other
10703-13586	0.126243	0.96485	0.0010247	0.114087	0.969	0.00476935	4+Other
10926-12228	0.452003	0.850778	0.000893507	0.405079	0.863583	0.00773074	8+Other
10833-14358	0.798592	0.683	0.0095261	0.733454	0.6988	0.0120277	4+Other
10766-11117	0.246694	0.921083	0.00288515	0.205507	0.937042	0.00137689	5+Other
10926-12890	0.228394	0.926958	0.00516644	0.206962	0.93575	0.00227913	5+Other
11163-10606	0.159589	0.950893	0.00115101	0.139893	0.956643	0.00108484	6+Other
11144-12242	0.194998	0.935792	0.00678557	0.167336	0.946417	0.00367801	5+Other
10625-15286	0.333455	0.862062	0.00155958	0.29999	0.87675	0.000540062	3+Other
11180-11463	0.116812	0.970107	0.000860114	0.0997743	0.9765	0.000936777	6+Other
10836-11008	0.200681	0.938286	0.000996593	0.171372	0.946964	0.00158383	6+Other
10397-11443	0.230956	0.92385	0.00143643	0.19645	0.93315	0.00329596	4+Other
10610-10751	0.362234	0.88	0.00266752	0.336334	0.893571	0.00282361	6+Other
10554-14108	0.122525	0.9615	0.00535067	0.116337	0.965667	0.00606141	2+Other
11196-14347	0.169965	0.950208	0.00431057	0.137955	0.959625	0.00223348	5+Other
10654-14235	0.372051	0.809937	0.00918417	0.358536	0.812438	0.00782191	3+Other
10304-10390	0.285382	0.912583	0.00322334	0.244375	0.923028	0.00207548	8+Other
11119-12525	0.386494	0.84805	0.00474798	0.357048	0.86175	0.00231733	4+Other
10781-15249	0.180081	0.947417	0.00185343	0.162899	0.951417	0.00221736	2+Other
11134-11915	0.131325	0.957	0.0015396	0.118193	0.963167	0.000781736	5+Other
10318-13398	0.155586	0.94775	0.000353553	0.127103	0.958875	0.00208666	3+Other
10741-15258	0.634351	0.714125	0.0090335	0.58335	0.747687	0.00625958	3+Other
10979-10328	0.152782	0.952036	0.00221429	0.135255	0.959143	0.00112486	6+Other
10841-12435	0.0984708	0.97275	0.00292261	0.0919341	0.975437	0.00123111	3+Other
11010-10507	0.220812	0.935844	0.0015356	0.191675	0.947562	0.0057132	7+Other
11155-13228	0.170314	0.944679	0.0014112	0.143297	0.954143	0.00176512	6+Other
10078-12025	0.0875659	0.97525	0.00629153	0.0752805	0.979625	0.00210654	3+Other
10647-11985	0.276667	0.917071	0.00238333	0.237515	0.930143	0.00309267	6+Other
10754-12685	0.218441	0.93525	0.00133853	0.180077	0.948	0.00287953	3+Other
11010-13290	0.254425	0.919333	0.00259629	0.227275	0.928375	0.00328401	5+Other
10699-12884	0.694156	0.73495	0.00156098	0.622111	0.7603	0.00989208	4+Other
11125-10756	0.335336	0.877833	0.00847873	0.321519	0.87975	0.00838153	2+Other
10565-14849	0.210143	0.923312	0.00359035	0.201716	0.929813	0.000898494	3+Other
10070-10171	0.205527	0.946036	0.00171577	0.181326	0.953107	0.0014112	6+Other
10695-10278	0.167571	0.9548	0.00199332	0.146855	0.962125	0.0007932	9+Other
11033-10531	0.270526	0.921722	0.00136536	0.249293	0.927972	0.00139775	8+Other
10802-11633	0.235088	0.934694	0.00272826	0.20595	0.942583	0.00175066	8+Other
11060-13331	0.139642	0.957036	0.00131643	0.120663	0.966393	0.00182341	6+Other
10767-10147	0.363879	0.8429	0.00760789	0.333662	0.86	0.00584009	4+Other
10767-10025	0.233155	0.926094	0.00141927	0.201919	0.935094	0.00239438	7+Other
10906-12659	0.169134	0.953	0.00342631	0.15274	0.959031	0.00197478	7+Other
10358-14887	0.236804	0.9275	0.00307171	0.216084	0.936536	0.00070349	6+Other
11186-10899	0.373953	0.863125	0.00119896	0.331445	0.881188	0.00603592	3+Other
10568-13054	0.236541	0.912333	0.000608581	0.22488	0.916167	0.00155158	2+Other
10493-14329	0.150692	0.956969	0.00128036	0.131118	0.964812	0.00236841	7+Other
11007-12788	0.243172	0.926944	0.00133488	0.210289	0.937806	0.00201307	8+Other
10892-10860	0.157035	0.952125	0.00335099	0.136131	0.959438	0.00460355	7+Other
10561-12420	0.290059	0.917188	0.00224188	0.255116	0.925625	0.00589138	7+Other
10268-10665	0.138602	0.958125	0.000598996	0.120343	0.964833	0.0003849	5+Other
11126-10420	0.164765	0.947125	0.00139194	0.141456	0.954875	0.00303109	3+Other
10551-10320	0.115943	0.966417	0.000957427	0.100367	0.970792	0.00157159	5+Other
10683-11690	0.258925	0.920806	0.00948352	0.229426	0.93225	0.00271314	8+Other
10977-14020	0.221904	0.932719	0.00161495	0.194389	0.940906	0.00414625	7+Other
10121-14048	0.187842	0.947438	0.00133268	0.161227	0.954531	0.000328744	7+Other
10974-14649	0.712647	0.745357	0.00943903	0.65278	0.764429	0.00372526	6+Other
10912-13055	0.191841	0.944214	0.00213968	0.165413	0.952393	0.000992317	6+Other
10836-12335	0.253179	0.921875	0.00271612	0.226618	0.933542	0.00423909	5+Other
10082-10356	0.171289	0.953464	0.00171973	0.139616	0.962929	0.00117514	6+Other
10767-14183	0.184146	0.944393	0.00693642	0.167293	0.951643	0.00119238	6+Other
10671-14227	0.176303	0.95025	0.00261087	0.14933	0.956825	0.0018536	9+Other
10523-14218	0.0325642	0.993167	0.00057735	0.0283759	0.994083	0.000833333	2+Other
10356-10610	0.131295	0.957792	0.00178665	0.113468	0.965042	0.00139028	5+Other
11014-12503	0.164388	0.956313	0.00470095	0.141029	0.965625	0.000478714	3+Other
10539-14887	0.336815	0.857313	0.0074927	0.31191	0.876625	0.00925225	3+Other
11089-12048	0.256876	0.9075	0.00289955	0.244188	0.915417	0.00438326	2+Other
10734-13046	0.223896	0.921357	0.00258857	0.205989	0.927964	0.00210401	6+Other
10280-14166	0.483101	0.7873	0.0016207	0.444834	0.8052	0.00543323	4+Other
10546-14577	0.744083	0.660167	0.0019341	0.680482	0.696833	0.00446799	3
10366-14725	0.530527	0.783	0.00209165	0.473236	0.807125	0.00319831	3+Other
10636-10747	0.181381	0.950917	0.00198373	0.154254	0.957167	0.00337749	5+Other
11199-15147	0.545266	0.68575	0.0289324	0.537945	0.69025	0.0231175	2
10936-14543	0.255645	0.92325	0.00482396	0.231434	0.934306	0.00159055	8+Other
10661-11286	0.303933	0.893667	0.00186587	0.259358	0.908083	0.0030957	3
10991-12622	0.116849	0.9615	0.00297209	0.0971133	0.968083	0.00132288	5+Other
10897-14632	0.230343	0.932194	0.00644915	0.197979	0.942306	0.00269182	8+Other
10772-11759	0.275282	0.920562	0.00296771	0.246182	0.928375	0.00166771	7+Other
10842-11384	0.0481372	0.99075	0.00106719	0.0470183	0.991083	0.000876652	2+Other
10188-13008	0.189551	0.945417	0.00132521	0.160275	0.95425	0.00215715	8+Other
11195-12371	0.359721	0.867917	0.00432371	0.318348	0.881333	0.00518545	2+Other
10796-14234	0.924281	0.64105	0.00114746	0.852345	0.6631	0.00759737	4+Other
10825-14022	0.154913	0.937833	0.00213437	0.131476	0.950583	0.00181302	2+Other
10087-12741	0.2084	0.930625	0.00261805	0.163981	0.945187	0.000875	3+Other
10932-10848	0.281802	0.918607	0.00311759	0.237486	0.928429	0.00042056	6+Other
10343-13078	0.147494	0.94955	0.0003	0.128102	0.9589	0.000739369	4+Other
10378-14662	0.202183	0.939944	0.00405771	0.182535	0.948056	0.00276143	8+Other
10640-10575	0.215289	0.933375	0.00593191	0.191977	0.941625	0.00125	3+Other
11163-14253	0.346553	0.899417	0.00303223	0.310931	0.910042	0.00240899	5+Other
10559-12990	0.325776	0.885125	0.00128695	0.290589	0.897031	0.00088609	7+Other
10833-11871	0.294932	0.910893	0.00285327	0.250688	0.920464	0.00113913	6+Other
10847-13203	0.174801	0.944969	0.000799577	0.146486	0.955063	0.00129703	7+Other
11134-13164	0.329728	0.879125	0.00075	0.299272	0.887708	0.00161231	5+Other
10674-11102	0.331802	0.861107	0.00134202	0.307432	0.870429	0.00614894	6+Other
10977-12758	0.171418	0.946393	0.00220505	0.149148	0.953643	0.000377964	6+Other
10727-11260	0.223224	0.928875	0.00283945	0.199664	0.939375	0.00283211	3+Other
10959-11970	0.130343	0.962625	0.00106556	0.114723	0.968625	0.00195523	7+Other
10803-13265	0.140237	0.95875	0.00264543	0.125651	0.96425	0.00510885	6+Other
10925-13439	0.321725	0.89765	0.00455009	0.285759	0.91165	0.00393743	4+Other
11038-11651	0.357761	0.846	0.00728297	0.316773	0.871875	0.00171391	3+Other
11199-13562	0.195992	0.945321	0.00392337	0.16449	0.957393	0.00295171	6+Other
11033-14103	0.249473	0.9255	0.00317379	0.215165	0.934063	0.00248013	7+Other
10145-10618	0.168404	0.946833	0.00215166	0.144492	0.954375	0.00252533	5+Other
10806-13793	0.245867	0.923917	0.00304746	0.205478	0.938958	0.000284638	5+Other
10953-14213	0.0589626	0.98655	0.000680686	0.0612315	0.98745	0.000640312	4+Other
11033-11047	0.158543	0.955292	0.000762246	0.13754	0.963375	0.00132899	5+Other
10598-11287	0.168605	0.946708	0.000629153	0.145258	0.95475	0.0013088	5+Other
11033-13597	0.196339	0.948472	0.00376291	0.163833	0.955944	0.0029278	8+Other
11033-12276	0.333967	0.875861	0.00384084	0.307793	0.884528	0.00624689	8+Other
10926-13617	0.104265	0.962688	0.00274905	0.0829211	0.969875	0.00208666	3+Other
10770-14364	0.0510478	0.978333	0.00253859	0.053519	0.980917	0.0027403	2+Other
10667-12792	0.193423	0.945455	0.000875123	0.16918	0.951682	0.000690351	10+Other
10876-12497	0.15039	0.960094	0.000514123	0.12544	0.966094	0.00165635	7+Other
10833-14640	0.124446	0.9635	0.00156347	0.10835	0.969208	0.000550673	5+Other
10568-11742	0.115635	0.961333	0.00198139	0.097013	0.964417	0.00242479	2+Other
10956-14211	0.147847	0.951667	0.00318562	0.134429	0.95875	0.00242479	2+Other
10926-10035	0.246887	0.925833	0.00103638	0.225934	0.927667	0.0003849	2+Other
10729-11115	0.145305	0.95615	0.0012897	0.125227	0.9621	0.00413602	4+Other
11191-11454	0.202653	0.939344	0.00264452	0.178583	0.948187	0.00275851	7+Other
11031-11915	0.625829	0.739667	0.00424264	0.563855	0.76275	0.0063676	2+Other
11033-11425	0.185461	0.942786	0.00128041	0.159377	0.950571	0.000308607	6+Other
10813-11486	0.327735	0.865344	0.00227389	0.295269	0.874781	0.00317112	7+Other
10977-13474	0.16336	0.951861	0.0019253	0.146834	0.961222	0.00106187	8+Other
11137-12187	0.195962	0.941156	0.00120492	0.168116	0.952219	0.0054375	7+Other
10447-12333	0.186933	0.94175	0.00499166	0.16665	0.948344	0.00224855	7+Other
10988-13159	0.230192	0.931893	0.00177425	0.192298	0.944036	0.000442242	6+Other
10723-12097	0.204374	0.942179	0.00266847	0.183141	0.952357	0.00192901	6+Other
11143-13045	0.607665	0.725	0.00593795	0.548625	0.758	0.00538172	2+Other
11122-10257	0.141935	0.957786	0.00198806	0.123201	0.963607	0.00219578	6+Other
10701-10031	1.05012	0.547875	0.003966	0.986064	0.57875	0.0125615	3+Other
10984-11501	0.179543	0.939417	0.00299537	0.156204	0.947917	0.00327307	5+Other
10751-11852	0.55518	0.768417	0.00652275	0.490211	0.7945	0.00289955	2+Other
11197-12892	0.225175	0.9331	0.00150997	0.197938	0.94205	0.00353034	4+Other
10537-10449	0.500337	0.773458	0.00458939	0.45764	0.796625	0.00385471	5+Other
10681-10612	0.0565132	0.988083	0.00166389	0.0566848	0.988333	0.00118634	2+Other
10309-14712	0.713608	0.665438	0.00173656	0.655208	0.708625	0.00501871	3+Other
10978-10031	0.143423	0.962393	0.00142559	0.125879	0.968679	0.00269637	6+Other
10956-14474	0.214166	0.937321	0.00322696	0.179599	0.948714	0.0049734	6+Other
10481-10501	0.317503	0.890818	0.00687672	0.291272	0.897227	0.00502034	10+Other
11089-14640	0.291112	0.880344	0.00627858	0.267518	0.891844	0.00522651	7+Other
10867-10353	0.159005	0.946125	0.00450797	0.131323	0.958	0.00296586	5+Other
10897-13867	0.132139	0.9645	0.00288675	0.127101	0.96525	0.00260164	2+Other
11077-12927	0.143681	0.955357	0.000778102	0.127672	0.962964	0.000393398	6+Other
11033-11636	0.145586	0.956071	0.00298864	0.113874	0.968321	0.00293089	6+Other
11180-13715	0.220225	0.923958	0.00198315	0.190145	0.936625	0.00214897	5+Other
10568-10294	0.272335	0.919844	0.000664384	0.235866	0.929813	0.00625541	7+Other
11180-13622	0.195397	0.944719	0.00151167	0.168662	0.951531	0.00258073	7+Other
10726-14921	0.39126	0.874938	0.00224884	0.3598	0.883563	0.00436547	3+Other
10762-11722	0.21736	0.928208	0.00157747	0.175894	0.940917	0.00377492	5+Other
11086-11716	0.230558	0.925893	0.00192504	0.196297	0.937643	0.00498365	6+Other
11033-14449	0.219768	0.934281	0.00333288	0.191652	0.943406	0.0026307	7+Other
11191-14247	0.206624	0.914125	0.00919579	0.191845	0.926375	0.00335099	2
10327-12477	0.195117	0.943194	0.00106719	0.170967	0.9515	0.00167406	8+Other
10929-10953	0.194452	0.939375	0.00158917	0.171448	0.947167	0.00339662	5+Other
10614-14642	0.406556	0.865694	0.004243	0.366585	0.879306	0.00390776	8+Other
10562-10787	0.194902	0.948531	0.000943039	0.17166	0.956719	0.00110102	7+Other
11046-11775	0.339229	0.893722	0.00538593	0.307139	0.905444	0.00249938	8+Other
11180-11153	0.519275	0.781917	0.013612	0.467132	0.8115	0.00150308	2+Other
11006-11978	0.240273	0.9225	0.00217307	0.210492	0.931917	0.00266145	5+Other
10626-13479	0.284219	0.897028	0.00337307	0.265974	0.904111	0.00236748	8+Other
10880-10214	0.163416	0.95535	0.00139881	0.138107	0.9613	0.00307029	4+Other
10427-13840	0.215314	0.929042	0.00854549	0.183132	0.938333	0.00314171	5+Other
10895-14409	0.249672	0.912583	0.013387	0.250168	0.91675	0.00236291	2+Other
10825-14034	0.134676	0.95275	0.000319142	0.131938	0.9535	0.00019245	2+Other
11083-13034	0.194917	0.943531	0.00154237	0.176682	0.949875	0.00226615	7+Other
10377-12468	0.161566	0.947417	0.00202073	0.137612	0.956583	0.00122096	5+Other
10024-12044	0.257675	0.906667	0.00656591	0.214321	0.923417	0.00221736	2+Other
11126-14096	0.182244	0.95	0.00489759	0.152901	0.960036	0.00307807	6+Other
10945-11300	0.162152	0.94905	0.00125831	0.134608	0.95905	0.00127932	4+Other
10748-13645	0.644795	0.75175	0.00415492	0.594226	0.76775	0.00170783	4+Other
10029-10076	0.546001	0.663625	0.000946485	0.54652	0.663625	0.00262599	2
10833-12762	0.509368	0.841969	0.00264058	0.4627	0.857375	0.00168015	7+Other
11033-11788	0.201601	0.939111	0.00284439	0.175292	0.946583	0.00239061	8+Other
10926-13725	0.178738	0.94095	0.00111206	0.147224	0.951	0.00593745	4+Other
10833-10266	0.208557	0.9385	0.0013875	0.185618	0.947357	0.00142141	6+Other
11162-14854	0.310112	0.89125	0.000619886	0.284484	0.89875	0.00119024	11+Other
10956-14609	0.430529	0.85625	0.00124745	0.389314	0.869857	0.00201018	6+Other
11018-12465	0.216429	0.936958	0.00276344	0.180547	0.948042	0.00282638	5+Other
10632-14001	0.572119	0.789	0.00567891	0.517123	0.807875	0.0046793	3+Other
11193-10345	0.145043	0.952812	0.00185264	0.115907	0.964375	0.00105079	3+Other
10820-11279	0.242101	0.927107	0.00290056	0.208932	0.93925	0.00217085	6+Other
10775-14046	0.17551	0.948208	0.000946485	0.142053	0.957833	0.00062361	5+Other
10706-10469	0.0749949	0.97625	0.00244097	0.0604191	0.98425	0.00133853	3+Other
10694-10809	0.189282	0.944964	0.00286279	0.166664	0.952679	0.00316523	6+Other
10883-11118	0.0660747	0.97975	0.00322462	0.0504336	0.98725	0.00125831	2+Other
10899-12630	0.151626	0.959083	0.00119024	0.120146	0.967292	0.00330088	5+Other
11006-13665	0.199119	0.943528	0.000624434	0.164247	0.953278	0.00167897	8+Other
10777-10952	0.194157	0.944786	0.00263286	0.174042	0.953107	0.00211369	6+Other
10709-11199	0.226562	0.934321	0.00153142	0.177972	0.948071	0.00251661	6+Other
10958-13530	0.196452	0.940143	0.00212852	0.177512	0.94925	0.00139667	6+Other
10920-14806	0.0752714	0.981333	0.00136083	0.0716541	0.9835	0.00134715	2+Other
11082-12665	0.283831	0.9176	0.00608331	0.24559	0.927075	0.00189803	9+Other
10936-12980	0.23467	0.930031	0.00235932	0.205129	0.940625	0.00403371	7+Other
11011-11375	0.203688	0.9398	0.00328431	0.17267	0.949675	0.000567891	9+Other
10283-11083	0.19429	0.939714	0.00197605	0.163949	0.949714	0.000719032	6+Other
10867-10886	0.114756	0.968179	0.000713094	0.102901	0.9715	0.000444161	6+Other
10772-14339	0.184243	0.949771	0.000788737	0.155242	0.957375	0.000198373	11+Other
10568-13061	0.300827	0.8575	0.00847791	0.285706	0.862375	0.0138902	4
10878-11140	0.13384	0.956375	0.0010661	0.106442	0.96425	0.00322174	5+Other
10154-10140	0.128778	0.963429	0.0010817	0.111466	0.968786	0.000473804	6+Other
11049-13324	0.152218	0.949688	0.00464298	0.117436	0.960438	0.00146309	3+Other
10937-13006	0.119772	0.963042	0.000916667	0.107442	0.970125	0.00392375	5+Other
10653-14100	0.717419	0.74725	0.00656582	0.665424	0.76665	0.00367378	9+Other
10966-10180	0.1598	0.94875	0.000799305	0.130167	0.958708	0.00178146	5+Other
10352-13412	0.240711	0.926333	0.00313877	0.212658	0.934083	0.00322462	2+Other
10188-11539	0.545004	0.813562	0.00400586	0.490465	0.830875	0.00791689	7+Other
10254-11456	0.0669403	0.98075	0.00144978	0.060893	0.982833	0.00251661	2+Other
11057-13235	0.188456	0.942906	0.00247145	0.164815	0.950031	0.00169673	7+Other
10474-12540	0.202239	0.941528	0.00374317	0.173795	0.950333	0.00175213	8+Other
10679-12501	0.231382	0.9295	0.00164337	0.19181	0.942571	0.00508834	6+Other
10482-14654	0.618651	0.782125	0.00228674	0.565657	0.80075	0.0128663	3+Other
11072-12707	0.197315	0.93915	0.00106301	0.160505	0.95035	0.00176163	4+Other
11050-14244	0.199848	0.93725	0.00244381	0.167415	0.947375	0.00114968	5+Other
10749-12591	0.191992	0.93835	0.00176918	0.167383	0.9497	0.00216949	5
11064-10274	0.280475	0.919937	0.00176924	0.242301	0.931156	0.00149086	7+Other
10824-13201	0.222203	0.937667	0.00188685	0.194002	0.945771	0.00394838	11+Other
10844-12297	0.395725	0.881625	0.00757875	0.35343	0.898937	0.00674035	3+Other
10747-10680	0.19077	0.9425	0.000685119	0.167907	0.950536	0.00469241	6+Other
10767-13773	0.117177	0.968	0.0003849	0.0972543	0.973917	0.00280707	2+Other
10358-10405	0.271068	0.913	0.00177951	0.227727	0.928625	0.00572741	5+Other
10635-14162	0.889915	0.61925	0.000866025	0.832186	0.647437	0.0110461	3+Other
10743-13995	0.838116	0.686393	0.00746636	0.776067	0.7075	0.00057735	6+Other
10660-11773	0.177306	0.947625	0.00330246	0.159563	0.955469	0.00178061	7+Other
10800-11409	0.183295	0.938667	0.00108866	0.16248	0.94825	0.00099536	2+Other
10939-10429	0.16777	0.953906	0.00077979	0.147288	0.958469	0.00263465	7+Other
10524-14179	0.248145	0.910625	0.00469264	0.206507	0.924937	0.00117925	3+Other
11161-14475	0.2043	0.925708	0.00330649	0.180619	0.936667	0.00232538	5+Other
11158-14727	0.481778	0.771875	0.0201303	0.424065	0.804625	0.00947255	2
10204-15119	0.397516	0.852333	0.000757677	0.385836	0.857208	0.00303185	5+Other
11065-13784	0.706749	0.688937	0.00405368	0.655919	0.716562	0.00639132	3+Other
10924-10787	0.276478	0.912333	0.00246832	0.254464	0.92075	0.00252579	5+Other
10942-14300	0.0737073	0.98125	0.00249165	0.066124	0.984812	0.000314576	3+Other
10625-10035	0.0832752	0.978667	0.00144016	0.0612914	0.984917	0.00400347	2+Other
11033-14256	0.206535	0.936972	0.00130329	0.182951	0.945306	0.00164398	8+Other
11057-11297	0.203397	0.938917	0.00467581	0.177547	0.947111	0.00480312	8+Other
11161-10338	0.302222	0.90825	0.00231157	0.2734	0.9182	0.00366242	4+Other
10269-14886	0.365304	0.869437	0.00235739	0.315988	0.887062	0.00349031	3+Other
10960-13634	0.0501827	0.9725	0.0023094	0.0475132	0.9725	0.0023094	2
11146-14565	0.368889	0.8688	0.00308545	0.352575	0.8736	0.00241661	4+Other
10801-13589	0.0201192	0.994333	0.0011547	0.0108482	0.997667	0.000272166	3
10159-13861	0.691635	0.768773	0.0036594	0.647153	0.782841	0.00890766	10+Other
10644-12206	0.205148	0.932625	0.0011416	0.180502	0.944958	0.00454275	5+Other
10939-11628	0.149549	0.9471	0.00331662	0.13507	0.95615	0.00526213	4+Other
10191-13703	0.236692	0.933889	0.00162542	0.206471	0.943278	0.000611952	8+Other
10893-11960	0.218701	0.937611	0.00642302	0.191885	0.945306	0.00158016	8+Other
11183-14016	0.162663	0.950625	0.00595207	0.138715	0.959594	0.000471865	7+Other
10047-13498	0.0846051	0.97645	0.00387599	0.0665505	0.9817	0.00430349	4+Other
10199-11631	0.193672	0.937107	0.000759296	0.172963	0.946893	0.00169984	6+Other
10193-10676	0.162511	0.949094	0.00237253	0.143948	0.956937	0.00142339	7+Other
10613-11740	0.195294	0.943667	0.000453609	0.164761	0.952389	0.00083395	8+Other
10137-13327	0.340112	0.890667	0.00323465	0.30633	0.902542	0.00239743	5+Other
10411-10523	0.147202	0.951969	0.00288923	0.131731	0.960187	0.00266243	7+Other
10232-14660	0.184939	0.940667	0.00250924	0.181773	0.9415	0.003	2+Other
11134-13794	0.254279	0.922857	0.0021157	0.227313	0.930536	0.00186764	6+Other
10925-13071	0.174611	0.948679	0.00190372	0.142844	0.956929	0.00583037	6+Other
11134-10400	0.393058	0.879444	0.00442403	0.34941	0.893056	0.00466623	8+Other
11056-10248	0.266586	0.898438	0.00661871	0.220479	0.918438	0.000657489	3+Other
10953-10916	0.210941	0.941889	0.00087489	0.188214	0.949444	0.00276516	8+Other
11118-10308	0.586499	0.752833	0.00602925	0.537179	0.774417	0.0035316	5+Other
11126-12246	0.175075	0.94165	0.0100404	0.143655	0.95515	0.00204206	4+Other
11001-14721	0.390886	0.843417	0.00626794	0.357613	0.861083	0.00474829	2+Other
10494-10918	0.276653	0.901222	0.00099794	0.250558	0.910028	0.00158796	8+Other
10471-14653	0.34134	0.891444	0.00408248	0.302577	0.901639	0.00201103	8+Other
10902-12067	0.0795971	0.97125	0.002234	0.0687731	0.97725	0.00063099	2+Other
11144-10964	0.191688	0.943444	0.00173798	0.171209	0.950083	0.00389827	8+Other
10932-10195	0.325462	0.889821	0.0047572	0.281374	0.904107	0.00839531	6+Other
10361-11234	0.16921	0.951375	0.0034791	0.142004	0.9605	0.00360122	7+Other
11005-11564	0.281608	0.913886	0.00259516	0.252899	0.9235	0.0018022	10+Other
10542-11733	0.330423	0.8941	0.00105198	0.290701	0.90865	0.00735278	4+Other
10359-12774	0.166735	0.949929	0.00250578	0.135354	0.959821	0.00118019	6+Other
10354-11279	0.334913	0.878214	0.00289616	0.313876	0.888036	0.000867987	6+Other
10392-12458	0.061166	0.982	0.00174404	0.0475821	0.986437	0.00141973	3+Other
10452-14752	0.134907	0.965531	0.000359035	0.114557	0.97075	0.002153	7+Other
10648-10378	0.226481	0.930464	0.00489394	0.195535	0.939607	0.00275379	6+Other
11037-12941	0.377981	0.8795	0.00183586	0.371545	0.881583	0.00204351	2+Other
10959-12079	0.242109	0.92655	0.00198914	0.209285	0.93965	0.00459674	4+Other
11013-13333	0.115604	0.959708	0.00173405	0.094329	0.9665	0.00065263	5+Other
10825-13133	0.181825	0.943187	0.0024675	0.156308	0.952	0.00085999	7+Other
11134-12855	0.214659	0.937306	0.000331787	0.19084	0.944111	0.000327102	8+Other
10771-12690	0.150735	0.94875	0.000412311	0.132323	0.95675	0.00215639	4+Other
10801-15194	0.517554	0.779833	0.00241139	0.500249	0.784833	0.00181557	2+Other
10779-14732	0.210862	0.93585	0.00249332	0.179588	0.9468	0.00216487	9+Other
10123-12821	0.27253	0.921773	0.00281035	0.244885	0.931477	0.00408409	10+Other
11088-11169	0.169136	0.944464	0.00307807	0.140465	0.955071	0.00278113	6+Other
11047-13612	0.287041	0.909429	0.00226479	0.255709	0.920214	0.00195702	6+Other
10925-14846	0.322344	0.898792	0.000797856	0.275523	0.910333	0.000408248	5+Other
10561-13688	0.262907	0.920775	0.00351698	0.234901	0.932475	0.000942956	9+Other
10867-10966	0.155007	0.95475	0.00089879	0.130362	0.96025	0.000375708	6+Other
11083-10034	0.255239	0.922214	0.00426742	0.21164	0.932	0.00229166	6+Other
10505-13336	0.149096	0.957	0.00113192	0.123466	0.962313	0.00125208	7+Other
11135-14057	0.197697	0.935292	0.00240514	0.161528	0.947333	0.00367171	5+Other
10958-12422	0.158768	0.957472	0.000590564	0.13822	0.965722	0.000927406	8+Other
10195-10950	0.173113	0.94785	0.0039	0.154024	0.95375	0.00827426	4+Other
10193-12525	0.332105	0.889875	0.00585532	0.296634	0.900542	0.00322713	5+Other
10927-10935	0.0599373	0.98575	0.0015486	0.0589775	0.9885	0.00168874	2+Other
11022-15046	0.364703	0.841833	0.00481125	0.370916	0.842417	0.00452462	2+Other
11183-12963	0.280467	0.899125	0.0076647	0.250047	0.912708	0.00512325	5+Other
11152-11327	0.278587	0.885975	0.00348365	0.254177	0.8929	0.00416733	9+Other
10926-12289	0.426234	0.838875	0.00314079	0.389897	0.854219	0.003336	7+Other
10235-10899	0.178229	0.942792	0.00643971	0.150415	0.955625	0.0018327	5+Other
10608-10018	0.061482	0.98635	0.000754983	0.051204	0.98995	0.000341565	4+Other
10630-12332	0.121799	0.963625	0.00227456	0.100585	0.968917	0.00146881	5+Other
10561-11117	0.0245928	0.994083	0.00161876	0.0219415	0.995417	0.00116667	2+Other
11033-11231	0.360272	0.8732	0.00399667	0.328865	0.88225	0.00618681	4+Other
11134-12917	0.121228	0.962714	0.000880631	0.0999669	0.970679	0.00194263	6+Other
10986-13760	1.06935	0.424583	0.00428931	1.00743	0.479333	0.00341022	2+Other
10046-11904	0.211723	0.934714	0.00217906	0.191395	0.944893	0.00185668	6+Other
10625-11167	0.176005	0.949594	0.0013361	0.147082	0.957031	0.000571684	7+Other
10795-11022	0.162439	0.952031	0.00336399	0.141464	0.958906	0.00406506	7+Other
11187-13997	0.161736	0.953679	0.000713094	0.140953	0.959821	0.00154908	6+Other
10740-14943	0.164478	0.951917	0.00337062	0.164962	0.953417	0.00221736	2+Other
10566-13909	0.155742	0.951406	0.00201653	0.124731	0.961125	0.00130304	7+Other
10328-12640	0.159803	0.952286	0.00203707	0.143799	0.959036	0.00154028	6+Other
11062-12322	0.479077	0.76575	0.0372413	0.480736	0.758125	0.0221261	2
11047-10249	0.180648	0.948972	0.00283333	0.152942	0.957	0.000720082	8+Other
10806-12445	0.166006	0.953975	0.00166408	0.150164	0.96055	0.000173205	9+Other
10614-13247	0.235353	0.929083	0.00206155	0.21127	0.938222	0.00323688	8+Other
11195-12156	0.250445	0.919175	0.00300153	0.218818	0.9254	0.00146287	9+Other
10906-10357	0.267748	0.925425	0.0041331	0.232408	0.937125	0.000634429	9+Other
10205-12998	0.188137	0.945893	0.00142559	0.155607	0.956607	0.00157089	6+Other
11057-14039	0.192655	0.936708	0.00137015	0.166914	0.94575	0.00063099	5+Other
10949-14080	0.34404	0.879071	0.00418371	0.312886	0.888714	0.00373802	6+Other
11150-11187	0.750821	0.667917	0.00599614	0.684889	0.70425	0.0057502	2+Other
10948-10356	0.0645875	0.983083	0.00144978	0.0446527	0.9875	0.00083887	3
10833-11258	0.18326	0.943	0.00155183	0.163448	0.950357	0.0022872	6+Other
10087-12011	0.182491	0.947679	0.000935869	0.155923	0.95525	0.00105221	6+Other
10689-13684	0.0834531	0.974821	0.000513425	0.0734596	0.981071	0.00212052	6+Other
11180-12543	0.164902	0.953143	0.00314502	0.13851	0.960929	0.00222692	6+Other
10919-10912	0.206143	0.927222	9.07218e-05	0.190655	0.934417	0.00266879	8+Other
11134-13787	0.20216	0.9295	0.000793492	0.174484	0.938625	0.000438326	5+Other
10511-12553	0.165935	0.946679	0.00630557	0.146195	0.953607	0.00754792	6+Other
10601-11992	0.154782	0.961833	0.00162415	0.131735	0.968944	0.00138926	8+Other
11112-14504	0.162663	0.952833	0.00326882	0.13843	0.961667	0.00117063	5+Other
10007-13687	0.11411	0.966	0.00108012	0.0948938	0.972833	0.000816497	5+Other
10306-13668	0.170691	0.947429	0.00311459	0.148915	0.954321	0.00340343	6+Other
10911-13706	0.133956	0.96595	0.00279225	0.10915	0.9726	0.00422058	4+Other
10850-11577	0.122087	0.965375	0.00193111	0.109088	0.970187	0.00143433	3+Other
10025-13415	0.488661	0.789	0.00385861	0.473986	0.79375	0.00820738	2+Other
11038-13853	0.437636	0.833444	0.00345101	0.396668	0.844722	0.00562073	8+Other
10893-10909	0.184095	0.946688	0.00204252	0.158415	0.956063	0.00303538	7+Other
11057-14116	0.0484246	0.986938	0.000515388	0.0405493	0.990875	0.000829156	3+Other
10958-13041	0.282552	0.918417	0.000822147	0.23273	0.932083	0.000799305	5+Other
10897-14297	0.176205	0.946083	0.00227099	0.15567	0.955042	0.00122758	5+Other
11033-13600	0.185473	0.948	0.00190259	0.159114	0.955205	0.00283851	10+Other
10906-12054	0.315171	0.905321	0.00378032	0.279775	0.914607	0.00312195	6+Other
10029-14548	0.197154	0.9419	0.0038833	0.157322	0.9494	0.00653809	4+Other
10749-13052	0.250239	0.922958	0.000478714	0.219899	0.933417	0.0022464	5+Other
10429-14059	0.0743332	0.980833	0.00387298	0.0695381	0.983667	0.00118634	2+Other
11099-13096	0.231031	0.932028	0.00312085	0.200319	0.941361	0.0013221	8+Other
10765-10547	0.259736	0.920333	0.00191378	0.232278	0.927417	0.00250822	8+Other
11091-14657	0.21099	0.933929	0.00270173	0.180221	0.94425	0.00343328	6+Other
10869-10908	0.093276	0.972208	0.000994196	0.0747926	0.978333	0.00315642	5+Other
10217-12457	0.316929	0.90525	0.00768104	0.281747	0.915179	0.0025	6+Other
10268-12947	0.132538	0.956429	0.000903508	0.114777	0.964643	0.000644179	6+Other
10790-11568	0.372035	0.887556	0.00280358	0.332529	0.9015	0.00118461	8+Other
10451-12559	0.18953	0.94175	0.00298298	0.166734	0.949208	0.00326988	5+Other
10377-14771	0.0935313	0.976083	0.00452462	0.0765158	0.981333	0.00289316	2+Other
10879-13323	0.200257	0.930278	0.00270725	0.185921	0.936194	0.00390249	8+Other
10510-13765	0.147547	0.955464	0.00119167	0.132518	0.9645	0.000340068	6+Other
10724-10678	0.2421	0.91535	0.0012261	0.222083	0.92475	0.00132035	4+Other
10828-11972	0.381424	0.880375	0.00390379	0.347913	0.891062	0.00224884	7+Other
11060-13704	0.107884	0.968917	0.00305959	0.0987027	0.970417	0.00183333	2+Other
11071-10289	0.176748	0.952361	0.00170783	0.156131	0.958444	0.0012894	8+Other
10122-13700	0.443757	0.836675	0.00387933	0.414636	0.84155	0.00461916	9+Other
11033-13820	0.166321	0.947107	0.0028841	0.138919	0.955214	0.000685119	6+Other
10939-13416	0.167646	0.951417	0.00159571	0.155731	0.956	0.00244949	2+Other
10829-11174	0.167732	0.95025	0.00335309	0.142192	0.956786	0.00322089	6+Other
10358-10642	0.272598	0.910417	0.0048734	0.245019	0.922958	0.00277681	5+Other
11033-10702	0.193492	0.941458	0.00313692	0.1623	0.953042	0.00188255	5+Other
10408-11551	0.212356	0.933531	0.0019213	0.182744	0.942594	0.00176002	7+Other
10228-12774	0.258544	0.92095	0.00103441	0.225756	0.93025	0.00142478	9+Other
10533-11044	0.500918	0.818813	0.0064723	0.446322	0.836187	0.00231278	3+Other
11036-14679	0.22674	0.928	0.00210926	0.198506	0.937	0.00316228	6+Other
11011-13141	0.210806	0.926036	0.00272897	0.172009	0.939786	0.00124813	6+Other
10389-11597	0.254496	0.90975	0.00656061	0.211255	0.923438	0.00571684	3+Other
10285-11567	0.224955	0.917531	0.00127629	0.211922	0.923031	0.0019642	7+Other
10796-13758	0.195396	0.922375	0.0035678	0.170298	0.931625	0.00349702	2
10601-11649	0.14366	0.960219	0.0004375	0.120347	0.967375	0.000620819	7+Other
10643-10294	0.26478	0.923813	0.00269548	0.240703	0.928937	0.00513718	3+Other
10246-13071	0.249428	0.916167	0.000430331	0.226369	0.925	0.00522813	2+Other
11014-13881	0.0713776	0.9802	0.0010328	0.0565694	0.98545	0.0005	4+Other
10244-14233	0.16886	0.94315	0.00329596	0.146325	0.95085	0.0009	4+Other
10954-13366	0.460064	0.829875	0.0045712	0.400597	0.848313	0.00831508	3+Other
11151-14305	0.175996	0.948722	0.00118113	0.15728	0.957361	0.00126808	8+Other
10734-12001	0.32566	0.84975	0.0141407	0.322979	0.852938	0.013556	3+Other
10867-11599	0.175378	0.94635	0.00225315	0.15189	0.9543	0.000416333	4+Other
10881-11775	0.142123	0.960562	0.0043211	0.123253	0.966625	0.00276323	7+Other
10740-15000	0.368399	0.8655	0.0149178	0.325691	0.881437	0.0026487	3+Other
10865-10801	0.198477	0.929333	0.00129815	0.173474	0.941583	0.00251109	5+Other
10845-13017	0.168471	0.934167	0.00413208	0.160588	0.935667	0.00294392	2+Other
10274-13723	0.972117	0.5315	0.00791857	0.900284	0.587333	0.00136083	2+Other
11107-10655	0.158034	0.954861	0.0021495	0.139633	0.962944	0.000264497	8+Other
10867-12903	0.258323	0.926625	0.00368414	0.223452	0.934094	0.00393353	7+Other
10578-14668	0.101063	0.970333	0.00328577	0.0816861	0.97675	0.0012057	5+Other
10631-10888	0.313572	0.903556	0.00105018	0.279699	0.915167	0.00281457	8+Other
10542-10463	0.511652	0.781667	0.000272166	0.502593	0.773417	0.00959697	2+Other
10303-13743	0.351849	0.8654	0.00333866	0.328072	0.87475	0.000574456	4+Other
10620-13498	0.337237	0.887813	0.00165359	0.302366	0.899813	0.000563656	7+Other
10934-11635	0.239622	0.92825	0.00326772	0.202604	0.941361	0.00291071	8+Other
10758-11913	0.123743	0.959286	0.000386859	0.103394	0.966643	0.00135275	6+Other
10893-10510	0.110403	0.969714	0.000349927	0.0960942	0.973429	0.000764875	6+Other
10782-12727	0.243893	0.918917	0.00569844	0.209823	0.930542	0.00448325	5+Other
11195-11868	0.0511065	0.982625	0.00175	0.0323772	0.990875	0.0023585	2
10867-12037	0.26616	0.919156	0.00112442	0.232508	0.927687	0.000880932	7+Other
10867-12280	0.208293	0.94075	0.00138067	0.185028	0.948531	0.00127629	7+Other
11134-10647	0.232389	0.928083	0.0018079	0.195249	0.940417	0.00161876	5+Other
10696-11644	0.37346	0.874167	0.0160127	0.320396	0.889083	0.00771902	2+Other
10758-13970	0.209309	0.93125	0.00179907	0.184242	0.9397	0.00460869	4+Other
10848-11519	0.230475	0.941906	0.00157578	0.202861	0.948344	0.00179518	7+Other
10392-14271	0.0362138	0.990875	0.000946485	0.0240278	0.99475	0.000645497	2
10818-13695	0.442521	0.837167	0.00429039	0.388963	0.858667	0.00387776	2+Other
10879-10746	0.131803	0.958	0.00162481	0.110851	0.9657	0.000986577	4+Other
11134-11537	0.136458	0.957375	0.000786165	0.111559	0.965667	0.00195789	5+Other
10631-13856	0.499394	0.841143	0.00207676	0.453627	0.852	0.00227078	6+Other
10319-13234	0.1877	0.940625	0.000841625	0.164021	0.949313	0.00169097	7+Other
11126-10901	0.169252	0.95175	0.00110508	0.153954	0.956444	0.000647884	8+Other
10664-10164	0.11417	0.9665	0.00209497	0.102746	0.971667	0.00155754	5+Other
11050-13084	0.273716	0.915083	0.00452462	0.24296	0.926833	0.00319142	2+Other
11042-11284	0.428503	0.871125	0.00315238	0.364683	0.888625	0.00286865	3+Other
10890-12161	0.224254	0.93	0.00258988	0.194796	0.940071	0.00057735	6+Other
10881-14758	0.314653	0.911	0.00300793	0.275886	0.920107	0.00395962	6+Other
10433-14970	0.571968	0.7785	0.00869866	0.491371	0.807625	0.00430842	3+Other
10575-11244	0.227749	0.90965	0.00524436	0.210307	0.91775	0.00466297	9+Other
10374-12263	0.21816	0.932417	0.00654684	0.191954	0.943708	0.00209662	5+Other
10721-12856	0.282606	0.890219	0.000425429	0.266073	0.896656	0.00285295	7+Other
10929-13305	0.143332	0.947333	0.00368179	0.121088	0.954	0.0030429	2+Other
11070-14856	0.490703	0.79895	0.00325525	0.446002	0.8154	0.00939645	4+Other
11079-11913	0.23067	0.932714	0.00209307	0.193905	0.945536	0.00363351	6+Other
10481-11290	0.152516	0.95505	0.000885061	0.139579	0.96005	0.00157797	4+Other
11139-12969	0.240676	0.926393	0.00260135	0.21479	0.937214	0.00293814	6+Other
10245-10049	0.30309	0.893437	0.0073148	0.274392	0.901062	0.00325632	11+Other
10402-11177	0.319148	0.882028	0.00844317	0.295984	0.889333	0.00244781	8+Other
10668-11694	0.246522	0.92895	0.00113284	0.218321	0.937075	0.00274757	9+Other
10107-10173	0.0967016	0.96985	0.000378594	0.078226	0.97745	0.000597216	4+Other
10998-12640	0.184209	0.94025	0.00255278	0.169048	0.949	0.00174356	4+Other
10867-12106	0.141922	0.958964	0.00196006	0.122456	0.963857	0.00148919	6+Other
10893-10511	0.191981	0.944656	0.00131646	0.167702	0.953969	0.00276582	7+Other
10625-11199	0.146037	0.962625	0.00170953	0.127008	0.9668	0.000294392	9+Other
10722-13794	0.0969746	0.973583	0.00535672	0.0848735	0.977333	0.00291865	2+Other
10867-12185	0.206531	0.94155	0.00085049	0.179596	0.94875	0.0046744	9+Other
10681-11974	0.238004	0.901833	0.00620931	0.226028	0.905667	0.00144016	2+Other
10351-10366	0.144181	0.964875	0.002136	0.124565	0.969	0.00320806	3+Other
10789-12541	0.206865	0.938167	0.00797217	0.180344	0.946	0.0031476	5+Other
10156-12774	0.123366	0.963208	0.00178665	0.092201	0.974083	0.00162447	5+Other
10094-13798	0.213646	0.941389	0.0013502	0.183333	0.951778	0.00141421	8+Other
10767-13615	0.167252	0.948607	0.00668369	0.141616	0.955607	0.00226891	6+Other
11013-10647	0.292336	0.907813	0.00909527	0.239292	0.924875	0.00209662	3+Other
11188-14567	0.354287	0.846675	0.000745542	0.325895	0.8573	0.000920145	9+Other
10849-10199	0.26742	0.92525	0.00436539	0.227449	0.93695	0.00616252	9+Other
10681-11968	0.620863	0.77895	0.0107423	0.555022	0.8051	0.0073403	4+Other
10825-10622	0.320316	0.898821	0.00239721	0.276748	0.910857	0.00258988	6+Other
10077-12837	0.495835	0.80205	0.00277789	0.461931	0.81495	0.00278747	4+Other
10867-13399	0.17583	0.946719	0.00278645	0.153917	0.956656	0.0048866	7+Other
11069-15110	0.302071	0.918375	0.00108972	0.285694	0.924687	0.00179554	3+Other
11183-10768	0.184721	0.9419	0.00143759	0.156416	0.9501	0.00224202	4+Other
10535-13133	0.105662	0.962417	0.00328154	0.0974135	0.966417	0.000833333	2+Other
10893-12588	0.141682	0.953458	0.00146802	0.125713	0.96	0.00281201	5+Other
11172-11244	0.110343	0.967536	0.000621333	0.0935785	0.973036	0.00137705	6+Other
11121-11968	0.175565	0.947821	0.00141602	0.146774	0.957071	0.0016883	6+Other
11033-12093	0.149439	0.9585	0.00160144	0.12614	0.9665	0.00223302	6+Other
11057-11399	0.226858	0.926969	0.00125572	0.19824	0.936969	0.00130054	7+Other
11005-10853	0.214704	0.940056	0.00241821	0.189285	0.947694	0.00169573	8+Other
11033-14030	0.362362	0.869	0.00405689	0.294917	0.887938	0.000773924	3+Other
10199-11949	0.17572	0.947071	0.000845154	0.153188	0.955071	0.00260951	6+Other
10867-10878	0.0375344	0.991083	0.0026857	0.0268218	0.994333	0.00178471	2+Other
10955-14344	0.233086	0.933521	0.00095349	0.202277	0.940375	0.00149459	11+Other
10508-10091	0.194065	0.933625	0.00346711	0.183844	0.936125	0.00291905	3+Other
10600-15042	0.455118	0.828562	0.000943729	0.401825	0.844938	0.0026487	3+Other
11183-14013	0.276015	0.89405	0.00507904	0.25617	0.9025	0.00334564	9+Other
11162-14783	0.200565	0.940583	0.000399331	0.172255	0.948528	0.00127132	8+Other
10833-14252	0.183638	0.94615	0.00152643	0.159812	0.95265	0.000597216	4+Other
10829-13306	0.19291	0.94075	0.00134242	0.177141	0.949063	0.000986893	7+Other
10893-12843	0.282708	0.8806	0.00381226	0.261328	0.89025	0.00295917	4+Other
10892-12931	0.284884	0.92975	0.00116667	0.247506	0.937472	0.00140069	8+Other
11089-10601	0.200013	0.944357	0.000444161	0.164654	0.952357	0.0018608	6+Other
10931-10070	0.548685	0.707417	0.00484099	0.506407	0.7565	0.00157527	2+Other
11101-11677	0.133366	0.956833	0.00193888	0.122275	0.960458	0.00369277	5+Other
10679-11698	0.0872276	0.977917	0.000751542	0.0848448	0.98025	0.000986013	5+Other
10824-11288	0.0997713	0.97155	0.00167631	0.0794289	0.9761	0.00057735	4+Other
10897-11039	0.155184	0.95175	0.00136215	0.141317	0.959107	0.00121988	6+Other
10836-13218	0.478062	0.826571	0.00737065	0.440997	0.837964	0.00209754	6+Other
10749-11378	0.028443	0.99175	0.000876652	0.0235405	0.994667	0.00108866	2+Other
10819-13105	0.128732	0.961708	0.00319831	0.110415	0.9685	0.00171594	5+Other
11057-14721	0.388493	0.8009	0.00315595	0.35414	0.8263	0.00338034	4+Other
10603-13930	0.122682	0.962792	0.00289116	0.102034	0.970042	0.00266797	5+Other
10318-10633	0.127311	0.961417	0.00207944	0.108123	0.96675	0.00209718	2+Other
10825-10263	0.164547	0.943708	0.00227862	0.142863	0.952667	0.00200924	5+Other
10616-14054	0.586504	0.769125	0.00160078	0.533469	0.792813	0.001313	3+Other
10542-12407	0.204232	0.938786	0.00196742	0.184479	0.947321	0.000551744	6+Other
10840-11295	0.221735	0.935175	0.000478714	0.19416	0.9431	0.00179072	9+Other
10283-12816	0.125009	0.962806	0.00530267	0.109818	0.969028	0.00264867	8+Other
10125-14509	0.745498	0.674063	0.010379	0.674749	0.707875	0.00332603	3+Other
10347-12197	0.168638	0.949964	0.00105865	0.145577	0.956964	0.000713094	6+Other
10958-11162	0.217309	0.9385	0.00481894	0.204142	0.940167	0.00423827	2+Other
10512-11523	0.147658	0.95475	0.0039199	0.125013	0.962214	0.00243137	6+Other
10677-11551	0.237326	0.934107	0.00113314	0.21478	0.943286	0.00260559	6+Other
10646-14584	0.174479	0.938833	0.00308521	0.153115	0.946917	0.00063099	2+Other
10917-14312	0.112085	0.96725	0.000294508	0.0971058	0.97475	0.000794325	6+Other
10814-13094	0.343665	0.871321	0.00688622	0.296614	0.886107	0.00252706	6+Other
10031-12273	0.220977	0.931286	0.00273302	0.188311	0.942964	0.00287228	6+Other
10388-10235	0.379806	0.865688	0.00565087	0.332245	0.88275	0.00144338	3+Other
10833-12536	0.24031	0.928312	0.00211517	0.209004	0.937562	0.00143069	7+Other
10616-11869	0.275526	0.924045	0.00136364	0.245459	0.934386	0.0028694	10+Other
10226-15044	0.199419	0.934937	0.00168789	0.177869	0.93975	0.000456435	3+Other
10860-11839	0.556227	0.804167	0.0108338	0.498029	0.820875	0.00247721	5+Other
10794-12337	0.205026	0.93225	0.00343592	0.170291	0.945583	0.00220479	5+Other
11134-13241	0.303817	0.904714	0.00589708	0.264718	0.9165	0.00341366	6+Other
10060-11424	0.16096	0.95115	0.00150886	0.149587	0.95465	0.00318904	4+Other
10867-10677	0.181202	0.949031	0.0012681	0.161912	0.955438	0.00176924	7+Other
11153-14529	0.18817	0.938969	0.00185791	0.171906	0.945937	0.00225116	7+Other
11031-14681	1.36342	0.465643	0.00414121	1.2901	0.500107	0.0100356	6+Other
10154-12771	0.159171	0.946667	0.00151535	0.138317	0.952417	0.00291071	2+Other
10273-12272	0.208212	0.93925	0.00177169	0.184101	0.946944	0.0021033	8+Other
10772-10750	0.158053	0.951406	0.0009375	0.140113	0.961875	0.0028229	7+Other
10196-10395	0.110158	0.971	0.00175858	0.0984097	0.974208	0.000598996	5+Other
11050-11190	0.0942632	0.975083	0.00272336	0.0857747	0.978958	0.00140353	5+Other
11013-14219	0.268762	0.91565	0.00366015	0.237259	0.92595	0.00299944	4+Other
11049-10373	0.272251	0.91925	0.00208126	0.24189	0.931321	0.00730332	6+Other
10916-14061	0.127284	0.96215	0.00294562	0.101723	0.96885	0.00180647	4+Other
10656-12535	0.663559	0.779417	0.00358366	0.60909	0.793222	0.00564229	8+Other
10335-12333	0.210102	0.944639	0.00316016	0.184436	0.951389	0.0017743	8+Other
10774-14975	0.602376	0.77075	0.00320806	0.530833	0.801687	0.00461598	3+Other
10497-13337	0.173432	0.955773	0.00343174	0.144621	0.962455	0.00105757	10+Other
10884-12134	0.180707	0.937625	0.0012351	0.155935	0.950125	0.00118927	5+Other
10941-11585	0.20322	0.944528	0.0026048	0.17701	0.950167	0.00110554	8+Other
10897-10453	0.255119	0.924222	0.00345816	0.226166	0.934361	0.00197177	8+Other
10764-11294	0.111531	0.966562	0.00179554	0.0869053	0.974125	0.00149304	3+Other
10154-11721	0.164345	0.950469	0.00215149	0.142869	0.956719	0.000695034	7+Other
10939-13964	0.180481	0.944107	0.00273395	0.148193	0.955	0.00349343	6+Other
10955-12025	0.118998	0.964571	0.00264447	0.100305	0.968893	0.00113314	6+Other
10733-13188	0.053238	0.985	0.00313877	0.0363533	0.99125	0.00110135	3
10749-12942	0.343949	0.88	0.003854	0.318132	0.8883	0.00240278	4+Other
10498-11546	0.257906	0.92415	0.00660379	0.225381	0.93375	0.00323471	4+Other
11062-15029	0.331302	0.872292	0.0119011	0.300179	0.88775	0.00277055	5+Other
10772-10575	0.105674	0.969292	0.00441037	0.0859106	0.974958	0.00239357	5+Other
10951-13053	0.144482	0.959286	0.00180702	0.120123	0.967286	0.000521641	6+Other
10907-13574	0.131959	0.959083	0.00256941	0.0967765	0.969458	0.00248468	5+Other
11134-11527	0.201284	0.947325	0.00218842	0.177613	0.953825	0.00289986	9+Other
10891-10830	0.283553	0.9102	0.00228619	0.252576	0.9215	0.00234663	4+Other
11092-10001	0.172458	0.93675	0.00432371	0.149067	0.94525	0.00534287	2+Other
10813-13843	0.112503	0.968125	0.00360844	0.10694	0.974375	0.000853913	3+Other
10589-13666	0.159152	0.956607	0.00280276	0.13897	0.963429	0.00188442	6+Other
10606-12717	0.209094	0.933929	0.0036747	0.186182	0.943107	0.000768203	6+Other
10103-13228	0.161931	0.945472	0.00429218	0.145113	0.954333	0.00165054	8+Other
10078-13528	0.183053	0.942958	0.00170171	0.163081	0.950917	0.0017873	5+Other
10870-12364	0.591658	0.806594	0.00140822	0.530644	0.823063	0.00153603	7+Other
10838-13438	0.171549	0.951556	0.00136385	0.147514	0.958444	0.00366835	8+Other
10606-14213	0.23069	0.932114	0.00182932	0.20114	0.943068	0.00184283	10+Other
11085-12279	0.163238	0.955139	0.001371	0.139757	0.961278	0.00198865	8+Other
11183-12351	0.270009	0.9015	0.00442568	0.240783	0.915	0.00669925	4+Other
10210-14216	0.246116	0.921333	0.00577991	0.228334	0.92425	0.00260164	2+Other
10609-12036	0.161188	0.95585	0.00201577	0.135056	0.965375	0.000813941	9+Other
11134-11705	0.243869	0.920464	0.00145861	0.218383	0.929929	0.00177089	6+Other
10425-12063	0.448674	0.865464	0.00372046	0.400458	0.879321	0.0024057	6+Other
10455-12488	0.176009	0.9505	0.000184428	0.154379	0.956964	0.000913802	6+Other
10769-10020	0.116148	0.964458	0.00337577	0.105605	0.96925	0.000844371	5+Other
10996-15036	0.488578	0.821063	0.00425429	0.447592	0.83475	0.00316228	3+Other
10199-13020	0.256216	0.924219	0.00195623	0.217406	0.934156	0.0012681	7+Other
11086-13681	0.244971	0.919306	0.00535672	0.216589	0.930306	0.00216096	8+Other
10867-10867	0.263751	0.922028	0.00194021	0.234029	0.930861	0.00179706	8+Other
10746-10115	0.735804	0.742062	0.000850857	0.656826	0.762938	0.00708395	3+Other
11162-12970	0.303704	0.902833	0.00167406	0.265012	0.917306	0.00250165	8+Other
11134-13154	0.24502	0.929521	0.00521855	0.21704	0.939542	0.00163936	11+Other
10799-12602	0.20566	0.94275	0.00288646	0.173917	0.952464	0.00328338	6+Other
11058-11544	0.184979	0.946469	0.00231025	0.159099	0.953906	0.00233045	7+Other
10729-11725	0.202973	0.949341	0.00274376	0.174298	0.956523	0.000747355	10+Other
10976-12143	0.198691	0.932688	0.0037326	0.187175	0.93625	0.000841625	3+Other
11049-13923	0.226975	0.928792	0.000831943	0.196885	0.937167	0.00215596	5+Other
10711-13958	0.243046	0.932639	0.00208142	0.210747	0.941306	0.000611111	8+Other
10622-10897	0.406688	0.8507	0.00573934	0.372482	0.860275	0.00578353	9+Other
10767-10265	0.304433	0.8875	0.00907928	0.279572	0.894925	0.0043714	9+Other
10382-13453	0.279433	0.911906	0.00037326	0.252219	0.922344	0.000954021	7+Other
10284-13807	0.252284	0.920833	0.00222361	0.219343	0.935375	0.00352865	5+Other
10907-11161	0.789329	0.7506	0.00672954	0.72083	0.7676	0.00630079	9+Other
10843-15046	0.354879	0.884906	0.00295518	0.317241	0.89675	0.00682215	7+Other
10358-12184	0.325063	0.9025	0.00552175	0.279693	0.91525	0.00395798	8+Other
10343-13676	0.120441	0.967583	0.00457347	0.093633	0.975833	0.00126198	2+Other
10716-13270	0.177675	0.942083	0.000518188	0.144462	0.951875	0.00103972	5+Other
10968-12375	0.334337	0.880167	0.00941433	0.296371	0.888333	0.00710764	2+Other
11033-11028	0.246086	0.917125	0.00365497	0.212476	0.93125	0.00202073	5+Other
10891-10064	0.276178	0.913806	0.0052166	0.248342	0.922444	0.000181444	8+Other
10897-10129	0.239545	0.930219	0.00148385	0.205855	0.939625	0.00172904	7+Other
11123-13095	0.116344	0.964071	0.00218062	0.100617	0.970821	0.00205163	6+Other
11116-10797	0.292462	0.883583	0.00665763	0.259368	0.89975	0.00377492	2+Other
11161-14022	0.457384	0.848821	0.00313066	0.414688	0.8655	0.00837026	6+Other
10568-12328	0.197922	0.94025	0.00249182	0.170772	0.948857	0.00435343	6+Other
10123-13443	0.229098	0.934562	0.00426895	0.197731	0.946	0.00132288	3+Other
10960-10759	0.18303	0.938312	0.00904474	0.153791	0.950375	0.00198431	3+Other
10853-13028	0.211748	0.93275	0.00219638	0.178704	0.944833	0.000871355	5+Other
10710-14654	0.195984	0.943031	0.00366341	0.178022	0.94875	0.00165517	7+Other
10699-10409	0.209103	0.940875	0.00176186	0.17495	0.950187	0.00124373	7+Other
10178-13605	0.217776	0.937875	0.00257188	0.181704	0.94725	0.000467707	7+Other
10340-13265	0.20922	0.942667	0.003849	0.200194	0.946833	0.00238048	2+Other
10761-11286	0.163051	0.95525	0.000583554	0.141962	0.964861	0.000808265	8+Other
10947-14476	0.381773	0.851875	0.00201556	0.353644	0.863688	0.00184136	3+Other
10193-12042	0.108609	0.97155	0.00228254	0.0837873	0.9789	0.00349667	4+Other
10763-10846	0.19365	0.93925	0.00297238	0.163633	0.948964	0.00156655	6+Other
11083-10220	0.291209	0.913643	0.00304278	0.258172	0.924893	0.00375504	6+Other
10459-11951	0.453513	0.85125	0.00473875	0.423112	0.862528	0.00561404	8+Other
10647-10607	0.324831	0.89	0.00994429	0.257621	0.911083	0.00359398	2+Other
10131-11293	0.185917	0.940562	0.00151898	0.156052	0.951313	0.00227646	3+Other
10562-11647	0.346511	0.879357	0.00157575	0.321556	0.886893	0.000610286	6+Other
10884-10615	0.162388	0.952875	0.00112268	0.134831	0.961219	0.000850092	7+Other
10814-11901	0.0974272	0.96925	0.00161876	0.0948202	0.972583	0.000319142	2+Other
10767-13322	0.171181	0.94675	0.00409649	0.153418	0.9555	0.00113652	7+Other
10138-13357	0.186593	0.947393	0.00419163	0.146442	0.959179	0.000214286	6+Other
10857-14397	0.112137	0.966036	0.000713094	0.0933969	0.972929	0.00211731	6+Other
10926-11029	0.568505	0.76725	0.00612448	0.511773	0.797417	0.0071252	2+Other
10893-12725	0.162452	0.954438	0.00134436	0.142856	0.962531	0.00125156	7+Other
10953-14384	0.0291811	0.99275	0.00099536	0.0254758	0.995167	0.000638285	2+Other
10725-12132	0.268424	0.907417	0.00300154	0.222145	0.9215	0.00140765	5+Other
10554-11538	0.273379	0.910375	0.00284597	0.245211	0.921708	0.00158917	5+Other
10731-12864	0.19843	0.939429	0.00315797	0.1732	0.946071	0.000907265	6+Other
10723-12109	0.208461	0.937125	0.000639661	0.181099	0.9471	0.00221058	9+Other
10729-10203	0.380422	0.814375	0.00866627	0.365236	0.820438	0.00527326	3+Other
11148-11906	0.218244	0.92465	0.00258908	0.188326	0.9393	0.0025219	4+Other
11185-14726	0.166716	0.953857	0.000816497	0.142833	0.962393	0.00270644	6+Other
10882-10910	0.113794	0.961583	0.000616141	0.104195	0.967875	0.00170715	5+Other
11062-14749	0.291494	0.895563	0.00102825	0.277351	0.904563	0.000965553	3+Other
11153-12794	0.183276	0.93975	0.0005	0.170468	0.9415	0.000333333	2+Other
10017-12199	0.0878361	0.977	0.000353553	0.0852916	0.978375	0.000478714	3+Other
10427-10988	0.0583185	0.98105	0.00156098	0.0482422	0.9849	0.00108934	4+Other
10833-13795	0.494715	0.836028	0.00545945	0.455504	0.85	0.00530936	8+Other
11120-10553	0.255677	0.928083	0.00451916	0.223306	0.93875	0.00133757	8+Other
10615-13468	0.363134	0.868417	0.00596518	0.324977	0.885083	0.00619064	2+Other
11175-11573	0.251444	0.925714	0.0044462	0.219211	0.93525	0.00311977	6+Other
10596-11657	0.167149	0.947531	0.00218273	0.146685	0.955469	0.000926322	7+Other
10897-14166	0.0365814	0.99175	0.00218708	0.0183826	0.9959	0.00133167	5
10395-12022	0.195959	0.9286	0.00428019	0.170567	0.93465	0.001907	4+Other
11168-13526	0.183479	0.941143	0.00164544	0.156236	0.951214	0.00108484	6+Other
11033-10984	0.219804	0.929036	0.00424645	0.191107	0.940464	0.00518288	6+Other
10344-10483	0.190953	0.940321	0.0032164	0.1672	0.951571	0.00164544	6+Other
10926-12519	0.645055	0.729688	0.0145608	0.595379	0.751188	0.00255257	3+Other
10806-10423	0.190936	0.940875	0.00611181	0.175341	0.945625	0.00452079	3+Other
10560-13239	0.580331	0.767	0.00701849	0.512516	0.79925	0.00351057	2+Other
10977-12600	0.211891	0.932531	0.000954021	0.178519	0.942875	0.000661438	7+Other
10150-10590	0.341316	0.894864	0.000649221	0.297697	0.903727	0.000560401	10+Other
10833-12026	0.147117	0.957679	0.00311323	0.12226	0.963786	0.00255684	6+Other
10154-13326	0.102652	0.971708	0.000842999	0.0803624	0.978458	0.000842999	5+Other
10885-13026	0.159153	0.952857	0.0011004	0.138652	0.958893	0.00352711	6+Other
10958-14310	0.33984	0.862167	0.00590355	0.283773	0.887583	0.00422843	2+Other
10929-12013	0.261326	0.92655	0.00239513	0.234808	0.936575	0.00385346	9+Other
11078-11638	0.160048	0.9533	0.00283078	0.130539	0.96055	0.00111206	4+Other
10441-10490	0.497953	0.850964	0.00696676	0.439127	0.866	0.00397954	6+Other
10833-12450	0.192654	0.940536	0.0012956	0.17169	0.949214	0.00190417	6+Other
10767-13336	0.318265	0.898458	0.00206996	0.290629	0.909625	0.00165202	5+Other
10754-13662	0.166555	0.9436	0.00682544	0.146173	0.9527	0.00278328	4+Other
10867-10577	0.2072	0.931107	0.00148175	0.181901	0.941143	0.0016619	6+Other
11144-11951	0.169317	0.947656	0.00155916	0.145955	0.954625	0.0037095	7+Other
10723-12314	0.21209	0.942944	0.00725463	0.185865	0.948528	0.00453643	8+Other
10565-14321	0.227893	0.921438	0.00583586	0.196407	0.93	0.00787136	3+Other
10542-10317	0.189949	0.945281	0.00132828	0.155326	0.955719	0.00221824	7+Other
10869-12533	0.100169	0.977	0.000544331	0.0914866	0.977667	0.000816497	2+Other
11122-11372	0.232079	0.933964	0.00193912	0.204683	0.942607	0.00112712	6+Other
10884-10161	0.227905	0.939861	0.00346455	0.201882	0.946639	0.00335226	8+Other
11089-14717	0.622148	0.658	0.00219848	0.567138	0.704125	0.00268871	2
10386-14134	0.332005	0.883107	0.00168376	0.305906	0.891536	0.00401083	6+Other
11082-12616	0.429687	0.850536	0.00447575	0.38445	0.866214	0.00162673	6+Other
11143-11931	0.191304	0.947821	0.00108405	0.163115	0.956321	0.00187854	6+Other
10282-14705	0.341397	0.87515	0.00478992	0.301948	0.88815	0.00540956	4+Other
10728-14593	0.401127	0.80075	0.00134371	0.39631	0.801917	0.00119799	2+Other
10540-12423	0.355421	0.881857	0.00141421	0.327137	0.891357	0.00629274	6+Other
10926-13922	0.17423	0.943679	0.00360532	0.148683	0.952107	0.00317596	6+Other
10633-13564	0.531361	0.831125	0.00326988	0.482893	0.845458	0.00575322	5+Other
10950-11926	0.187282	0.937286	0.00141902	0.158793	0.947036	0.00342535	6+Other
10761-13487	0.296856	0.882778	0.00470968	0.26859	0.891889	0.00445831	8+Other
10601-12708	0.476833	0.843156	0.00251532	0.426551	0.857531	0.00111512	7+Other
10470-11358	0.496017	0.8081	0.00310483	0.445747	0.825	0.00334265	4+Other
10356-14295	0.19328	0.942688	0.000826009	0.169792	0.951531	0.00358436	7+Other
10981-13069	0.466029	0.845667	0.00170511	0.425324	0.860208	0.00249954	5+Other
11172-10624	0.272231	0.906333	0.00424264	0.250709	0.910667	0.00216025	2+Other
10892-10201	0.33799	0.878083	0.0039611	0.311913	0.886667	0.00721795	8+Other
10156-13129	0.185201	0.94	0.00392523	0.158921	0.948542	0.0012124	5+Other
10210-10689	0.136721	0.960071	0.00376432	0.11303	0.9685	0.00214286	6+Other
11013-11243	0.208501	0.926333	0.00737865	0.200024	0.931833	0.00123228	2+Other
10901-13240	0.257664	0.920714	0.00129887	0.219585	0.93375	0.00310228	6+Other
10625-13252	0.365458	0.884583	0.00703628	0.317727	0.900042	0.00357816	5+Other
11015-13455	0.689692	0.765107	0.00453314	0.635984	0.782357	0.0013924	6+Other
10956-11102	0.164185	0.950625	0.00640077	0.135995	0.959083	0.00500833	5+Other
10984-10209	0.18852	0.9318	0.00264827	0.160247	0.94145	0.00163605	4+Other
11040-14408	0.444272	0.839812	0.00617918	0.39616	0.856187	0.00260908	3+Other
10502-15206	0.260549	0.939583	0.0025	0.230392	0.94575	0.00229936	2+Other
11188-11119	0.252969	0.892417	0.0122848	0.229021	0.907083	0.000876652	2+Other
10905-13463	0.367784	0.880188	0.00119678	0.340318	0.890125	0.00225924	3+Other
10625-10578	0.153575	0.956313	0.00187778	0.141161	0.962688	0.00109211	7+Other
10708-13133	0.0600314	0.97975	0.00271314	0.049122	0.9845	0.00225257	3
11088-10794	0.143464	0.955417	0.00209718	0.123285	0.9625	0.00257481	2+Other
10867-13791	0.196129	0.939094	0.00144112	0.172951	0.946375	0.00320644	7+Other
11040-13189	0.146385	0.957625	0.00284597	0.12274	0.965083	0.00314024	5+Other
10836-14992	0.291248	0.87825	0.00914644	0.261919	0.8895	0.00706845	2+Other
11085-13595	0.221786	0.930958	0.00599749	0.182504	0.944708	0.00193111	5+Other
10760-13320	0.352652	0.869437	0.00309822	0.321683	0.886938	0.00701004	3+Other
11075-12409	0.170049	0.94975	0.00257242	0.143348	0.957857	0.0026082	6+Other
11134-11958	0.164428	0.954222	0.00290168	0.145836	0.959861	0.00254567	8+Other
10482-11948	0.122669	0.963406	0.00102253	0.105039	0.969375	0.00327395	7+Other
10255-11583	0.991435	0.617542	0.00373268	0.931413	0.646708	0.00644115	5+Other
11134-12864	0.164072	0.959786	0.000884485	0.13394	0.96725	0.00135212	6+Other
10926-13749	0.259507	0.924286	0.00328468	0.22969	0.932964	0.00370581	6+Other
10910-13765	0.386608	0.842292	0.00604516	0.352242	0.859583	0.00846507	5+Other
10872-11229	0.334238	0.89555	0.00346939	0.300372	0.9055	0.0016207	4+Other
10982-14578	0.195362	0.922813	0.0068992	0.167377	0.933375	0.00466146	3+Other
10897-13345	0.40932	0.845187	0.00834759	0.355773	0.866812	0.014706	3+Other
10867-13855	0.166646	0.947964	0.00311759	0.139062	0.957571	0.00146152	6+Other
10573-13563	0.276352	0.920125	0.00441824	0.222021	0.937063	0.00223956	3+Other
10815-10490	0.230077	0.944194	0.00223031	0.199391	0.9525	0.00185148	8+Other
10904-13933	0.190329	0.9435	0.000176777	0.166117	0.950375	0.00166145	7+Other
10604-14870	0.184184	0.948694	0.00021033	0.161485	0.958889	0.00155291	8+Other
10774-10562	0.225627	0.9285	0.00631002	0.198018	0.939107	0.00360343	6+Other
11097-10844	0.200298	0.941806	0.00507749	0.172955	0.949139	0.00227235	8+Other
11033-11077	0.213704	0.924675	0.000895824	0.202708	0.931325	0.00335	9+Other
10609-10910	0.163149	0.949542	0.00147432	0.139331	0.96175	0.00112629	5+Other
10898-13831	0.279697	0.91105	0.00264512	0.242917	0.9264	0.0035327	4+Other
10893-11970	0.145376	0.952406	0.00152197	0.1247	0.959688	0.000581843	7+Other
10790-12703	0.281707	0.914333	0.00121716	0.258134	0.916417	0.00539804	2+Other
10703-12112	0.659619	0.726667	0.00658281	0.582844	0.762583	0.0063326	2+Other
10652-11220	0.1734	0.951531	0.000717163	0.149731	0.960656	0.00195623	7+Other
10359-12936	0.229903	0.9354	0.0033754	0.199149	0.9432	0.00198662	9+Other
11134-12142	0.156633	0.961625	0.00119548	0.134997	0.96605	0.000665833	9+Other
11102-14585	0.238485	0.928536	0.00251627	0.211002	0.939429	0.00201018	6+Other
10867-12519	0.217345	0.930625	0.000968246	0.178723	0.9405	0.00145774	3+Other
11013-11790	0.249307	0.920833	0.00234521	0.228986	0.930208	0.00137689	5+Other
10978-11552	0.693349	0.689813	0.00459789	0.630263	0.710625	0.00261805	3+Other
10836-14226	0.242951	0.924464	0.00209429	0.209595	0.934143	0.0018988	6+Other
10235-12882	0.194772	0.945944	0.00238048	0.167197	0.953278	0.00223423	8+Other
10867-10987	0.145787	0.960393	0.00207143	0.125643	0.967286	0.00103674	6+Other
11108-11806	0.473266	0.837656	0.00233937	0.444968	0.852375	0.00381745	7+Other
10283-12280	0.206454	0.931042	0.00151764	0.181149	0.94075	0.00165831	5+Other
10681-13295	0.131689	0.962917	0.000569275	0.128508	0.964667	0.0007698	2+Other
10845-12611	0.192399	0.94525	0.000713094	0.154259	0.95575	0.00083605	6+Other
10311-10712	0.227057	0.928063	0.00386558	0.196187	0.937438	0.00232401	7+Other
10926-11637	0.267245	0.915857	0.00309267	0.225098	0.929643	0.000751416	6+Other
10899-12450	0.174733	0.948179	0.000621333	0.148014	0.956679	0.00172368	6+Other
10871-13952	0.0903041	0.971938	0.00119678	0.0814578	0.9775	0.0015411	3+Other
10847-13455	0.230019	0.934969	0.00109152	0.206108	0.941469	0.00197214	7+Other
10749-12471	0.179983	0.948643	0.000751416	0.154806	0.958036	0.00282452	6+Other
11033-11058	0.156499	0.95205	0.00114746	0.134588	0.95945	0.00083865	4+Other
10704-11868	0.125025	0.9685	0.00331662	0.100204	0.97475	0.0015486	2+Other
10672-13008	0.168931	0.947429	0.00212852	0.148215	0.955714	0.00192725	6+Other
10707-13720	0.207096	0.934	0.00178139	0.175776	0.94495	0.00159478	4+Other
11013-13200	0.103145	0.971833	0.00239598	0.0757664	0.98225	0.00332638	2+Other
11185-14386	0.227186	0.941682	0.00184898	0.198329	0.948955	0.00284832	10+Other
10815-14790	0.161936	0.950958	0.00145535	0.137267	0.959125	0.00113346	5+Other
10408-10138	0.186184	0.942679	0.00184197	0.165402	0.951179	0.00138689	6+Other
10018-13385	0.126695	0.963406	0.00206754	0.111006	0.968906	0.00328408	7+Other
10801-14678	0.447039	0.793188	0.0159353	0.445993	0.795063	0.00966819	3+Other
10780-10501	0.233683	0.930636	0.00122643	0.208351	0.940955	0.00184898	10+Other
10831-12480	0.221205	0.934321	0.00182714	0.195701	0.943607	0.00249728	6+Other
10867-13309	0.203558	0.9365	0.00156458	0.181531	0.94475	0.00174105	7+Other
10979-13703	0.235048	0.925719	0.00109628	0.212587	0.933531	0.00247777	7+Other
10643-13683	0.126878	0.962688	0.00234854	0.109169	0.969625	0.00289036	3+Other
10867-11216	0.249218	0.925531	0.00154911	0.215859	0.936969	0.00225318	7+Other
11170-14102	0.184204	0.946042	0.00412619	0.155629	0.955417	0.00112629	5+Other
10754-11941	0.197412	0.93925	0.00247019	0.1869	0.941083	0.00318997	2+Other
11083-11692	0.157774	0.953056	0.00142147	0.138451	0.962389	0.00133795	8+Other
10542-10611	0.209845	0.931357	0.00199489	0.185164	0.941643	0.00462837	6+Other
10372-12383	0.197578	0.939875	0.00187361	0.169823	0.948	0.000895591	7+Other
10760-12355	0.115534	0.966583	0.00354208	0.0965606	0.97275	0.000957427	2+Other
10758-12655	0.149408	0.953333	0.00105409	0.131345	0.962792	0.000533594	5+Other
10825-10390	0.286678	0.91025	0.00189656	0.26077	0.918964	0.00303802	6+Other
11121-10007	0.688772	0.75365	0.00517011	0.628705	0.776	0.00135647	4+Other
10891-10006	0.186038	0.9435	0.0035792	0.164488	0.950944	0.00360669	8+Other
10483-12031	0.0338697	0.992667	0.0007698	0.0343695	0.993583	0.00144978	2+Other
10707-13350	0.335739	0.88425	0.00401271	0.289164	0.900417	0.0073554	2+Other
10941-13193	0.0829837	0.974437	0.00257694	0.0738224	0.980625	0.00193111	3+Other
10746-10971	0.561128	0.826389	0.00125216	0.495813	0.839139	0.00176704	8+Other
11033-10425	0.12189	0.965469	0.0010625	0.100776	0.973437	0.00218303	7+Other
10137-15053	0.554235	0.779563	0.00644326	0.494713	0.803562	0.00642383	3+Other
10551-10777	0.37271	0.880175	0.00458721	0.331966	0.891175	0.0018246	9+Other
11131-11576	0.236203	0.921125	0.00250208	0.198658	0.932406	0.00218035	7+Other
11068-11146	0.321649	0.893583	0.0058902	0.294915	0.901125	0.00829031	5+Other
11183-11814	0.216492	0.922306	0.001424	0.200308	0.931778	0.00366161	8+Other
10154-10804	0.189708	0.948219	0.0024987	0.165114	0.956781	0.000931928	7+Other
10867-13326	0.188498	0.944556	0.00158958	0.172376	0.950472	0.00161366	8+Other
11033-12251	0.194978	0.93255	0.00365285	0.176128	0.9413	0.00356464	4+Other
11036-14399	0.193684	0.949187	0.00314494	0.167617	0.955719	0.00195623	7+Other
10340-11401	0.224716	0.935929	0.000922139	0.188951	0.946607	0.00158811	6+Other
10863-10054	0.166567	0.95475	0.00303281	0.138399	0.961969	0.00343295	7+Other
10055-12016	0.0872907	0.975333	0.00327731	0.0810891	0.978	0.00118634	2+Other
11130-11291	0.610768	0.668682	0.00219504	0.57256	0.693318	0.0016771	10+Other
10650-12304	0.0730785	0.9805	0.00251661	0.062995	0.986667	0.000666667	2+Other
10497-12943	0.217759	0.9315	0.00270609	0.195952	0.941937	0.00126861	7+Other
10867-10382	0.222239	0.931214	0.000377964	0.186915	0.939036	0.00224783	6+Other
10171-10498	0.0802693	0.977583	0.0035316	0.0691583	0.983333	0.00156347	2+Other
10643-11131	0.0628007	0.983917	0.00159571	0.0547166	0.987083	0.00166389	2+Other
11013-13057	0.0503767	0.986583	0.00099536	0.0399045	0.989917	0.00106719	2+Other
10255-14079	0.253064	0.92165	0.00361617	0.209416	0.93735	0.00331612	4+Other
11057-13088	0.325648	0.880313	0.0052495	0.296903	0.895188	0.00300953	3+Other
10716-14173	0.138734	0.961333	0.00310316	0.105161	0.96925	0.00282023	2+Other
10762-11932	0.195027	0.948361	0.000744666	0.167732	0.956167	0.00186477	8+Other
10878-14636	0.484519	0.803	0.00318562	0.436625	0.82425	0.0065	2+Other
10836-11369	0.203038	0.942406	0.00157247	0.16327	0.953781	0.00409443	7+Other
10942-14144	0.284521	0.912275	0.00609611	0.251818	0.92285	0.00108474	9+Other
11060-10217	0.14922	0.955857	0.00101015	0.121949	0.964357	0.000742307	6+Other
10867-10984	0.0920756	0.9765	0.00234521	0.0811013	0.980688	0.000943729	3+Other
10191-14207	0.800861	0.64	0.0040643	0.737329	0.676917	0.00518098	2+Other
10819-12166	0.113919	0.9645	0.00220544	0.097054	0.96975	0.00136215	6+Other
10938-12176	0.181656	0.943813	0.000680839	0.162579	0.951063	0.0018186	7+Other
10747-14013	0.128411	0.965167	0.0017743	0.0971008	0.971083	0.0018733	2+Other
11183-14265	0.136124	0.948417	0.00327024	0.113308	0.9605	0.0043589	2+Other
10375-12131	0.576381	0.799571	0.00552422	0.507062	0.821679	0.00535333	6+Other
11042-10124	0.265054	0.920786	0.00333707	0.237913	0.93	0.00268277	6+Other
10437-11964	0.495985	0.80255	0.0031	0.448846	0.82005	0.00293201	4+Other
10306-13420	0.230425	0.924583	0.00191028	0.212952	0.930333	0.00123395	8+Other
10806-11350	0.268981	0.908208	0.00761623	0.241293	0.919792	0.00423035	5+Other
10192-12123	0.143818	0.950821	0.00229277	0.119786	0.959321	0.00111499	6+Other
10997-14379	0.369656	0.851562	0.000898494	0.331428	0.866688	0.00361925	3+Other
10754-13610	0.23124	0.929929	0.00356571	0.196787	0.94275	0.00142559	6+Other
10614-11240	0.0256476	0.994833	0.000430331	0.0263177	0.995583	0.000166667	2+Other
10494-13604	0.218499	0.938937	0.00230376	0.192112	0.948063	0.00517053	7+Other
10391-13711	0.150451	0.956438	0.00514933	0.13104	0.960625	0.00256174	3+Other
11196-11317	0.231459	0.926813	0.00346185	0.208737	0.936875	0.00321617	7+Other
10738-11728	0.219701	0.929	0.00408581	0.187432	0.941	0.000968904	6+Other
11134-11610	0.19606	0.933542	0.00140353	0.173272	0.943417	0.00252579	5+Other
10694-13765	0.16423	0.950469	0.00227389	0.152462	0.956406	0.00228303	7+Other
10254-15347	1.34011	0.466708	0.00242813	1.25454	0.500417	0.00307167	5+Other
10932-12701	0.201539	0.939806	0.000367115	0.173023	0.949083	0.000569275	8+Other
10960-11798	0.679342	0.76585	0.00601858	0.615839	0.78565	0.006927	4+Other
10749-10359	0.292358	0.8811	0.00348138	0.253947	0.8972	0.0042833	4+Other
10830-10429	0.157835	0.952969	0.00381113	0.137847	0.962219	0.000745647	7+Other
10819-11956	0.201157	0.9341	0.00464327	0.160523	0.94855	0.0013404	4+Other
10932-12917	0.218459	0.933194	0.00214375	0.200628	0.942333	0.00224617	8+Other
10893-10411	0.219131	0.931679	0.00464579	0.197071	0.941357	0.0031997	6+Other
10743-15004	0.183829	0.938312	0.0018186	0.172748	0.941125	0.00238485	3+Other
10445-10527	0.345821	0.8715	0.00250924	0.306081	0.88625	0.00196497	5+Other
10631-10349	0.240314	0.9361	0.00679313	0.195792	0.94965	0.00725603	4+Other
10085-10663	0.159771	0.953393	0.00248636	0.140803	0.959571	0.0022008	6+Other
11033-12038	0.186533	0.937893	0.00262996	0.164414	0.948536	0.0024198	6+Other
10193-10779	0.178506	0.944583	0.00213654	0.153278	0.953167	0.000912871	5+Other
10992-12011	0.240584	0.93445	0.00175973	0.20921	0.94205	0.00242831	9+Other
10265-11181	0.316973	0.908917	0.00119024	0.2823	0.916375	0.0018478	5+Other
10718-14099	0.183182	0.948281	0.00571217	0.156662	0.954562	0.0048568	7+Other
10848-11957	0.203273	0.9465	0.00326758	0.176389	0.953219	0.0005625	7+Other
10424-12716	0.291847	0.912286	0.00103674	0.255908	0.924107	0.00163039	6+Other
10388-12940	0.162088	0.943167	0.00367675	0.135131	0.95075	0.00113448	2+Other
10895-10950	0.133328	0.95315	0.00133041	0.114289	0.96295	0.00402451	4+Other
11146-10194	0.215805	0.927929	0.00302034	0.189748	0.938321	0.00410802	6+Other
10726-11837	0.225632	0.933607	0.0014112	0.195579	0.943714	0.00352445	6+Other
10644-10543	0.230792	0.926929	0.00218374	0.206767	0.935857	0.0018988	6+Other
10493-13460	0.0997681	0.978917	0.00216667	0.0851969	0.984667	0.0003849	2+Other
11071-14355	0.194466	0.935688	0.00272622	0.169553	0.945562	0.00323152	7+Other
10103-11662	0.140819	0.959143	0.00119523	0.124091	0.964429	0.00167819	6+Other
11161-13087	0.173146	0.950042	0.00246221	0.139316	0.958792	0.00227456	5+Other
10372-11662	0.182692	0.948125	0.00328348	0.167349	0.956906	0.000471865	7+Other
10893-10217	0.203494	0.936571	0.00164544	0.169911	0.9475	0.000473804	6+Other
11188-14289	0.282529	0.908062	0.00119678	0.238404	0.925	0.00136931	3+Other
10496-11535	0.218572	0.941625	0.00611181	0.187178	0.95075	0.00252488	3+Other
10077-10813	0.271532	0.886417	0.00298608	0.23772	0.902667	0.00385861	2+Other
11033-12034	0.215992	0.940219	0.00170897	0.181198	0.950781	0.00184666	7+Other
10610-10050	0.210648	0.93785	0.00264008	0.184267	0.9442	0.000864099	4+Other
10527-12278	0.211642	0.942125	0.000489473	0.182605	0.95025	0.000907148	7+Other
10568-13011	0.17807	0.9445	0.00421925	0.156626	0.953	0.000895591	7+Other
10673-11279	0.257987	0.928531	0.00154237	0.23137	0.938719	0.000695034	7+Other
10573-10657	0.264126	0.924813	0.000800391	0.232139	0.932688	0.00140498	7+Other
10531-12794	0.333775	0.879833	0.00369685	0.299468	0.894917	0.001424	2+Other
10044-11028	0.166906	0.948875	0.00171695	0.141851	0.95625	0.000994778	7+Other
10178-14005	0.162732	0.956643	0.00102685	0.132524	0.964643	0.00116934	6+Other
11057-11941	0.150734	0.955469	0.000413005	0.12823	0.962562	0.00108253	7+Other
11005-13832	0.157065	0.95625	0.00129458	0.12766	0.964875	0.00270245	5+Other
10889-12500	0.223922	0.945031	0.00288382	0.196133	0.951875	0.00390912	7+Other
10836-11700	0.261798	0.914	0.00497075	0.225079	0.930562	0.0041602	3+Other
10953-12867	0.126396	0.963208	0.00176055	0.105697	0.970333	0.00150923	5+Other
10450-14664	0.111684	0.9665	0.000333333	0.0917374	0.971583	0.000876652	2+Other
10358-12291	0.191917	0.92835	0.00379605	0.156736	0.9412	0.00363318	4+Other
10939-10343	0.192766	0.939031	0.000773082	0.168249	0.949281	0.000831508	7+Other
10924-12781	0.138153	0.958344	0.00610701	0.121332	0.963469	0.00374774	7+Other
10497-11421	0.245737	0.926821	0.00197044	0.2152	0.938429	0.00515871	6+Other
10833-10822	0.202691	0.941531	0.00109152	0.174985	0.949906	0.00139334	7+Other
10663-14419	0.33543	0.873687	0.0036422	0.281184	0.892062	0.00568761	3+Other
10613-13426	0.397117	0.85435	0.00297265	0.352263	0.8718	0.00474412	4+Other
11134-10526	0.167308	0.954179	0.000794325	0.142675	0.961429	0.00151635	6+Other
10612-13988	0.21626	0.935675	0.00134257	0.186424	0.944125	0.00194143	9+Other
10509-14232	0.58491	0.69275	0.00284312	0.539692	0.727333	0.0045072	5+Other
11047-11154	0.204156	0.935536	0.00553575	0.18039	0.942929	0.00215867	6+Other

### Sheet: g2g_eb_200_218
gene	loss	acc	sd_acc	train_loss	train_acc	train_sd_acc	Count of prevalent seq type
10757-13177	0.51348	0.771	0.00738868	0.473816	0.79225	0.00413991	2+Other
11022-14945	0.368712	0.85575	0.00233135	0.328967	0.8695	0.00275547	2+Other
10453-10799	0.450976	0.79	0.0116778	0.433237	0.800167	0.00540576	2+Other
10034-13308	0.109705	0.966812	0.00229469	0.107218	0.969187	0.000554339	3+Other
11109-14817	0.201514	0.937083	0.00334027	0.174374	0.946417	0.0013088	5+Other
10651-12274	0.047012	0.989417	0.0010319	0.0389739	0.992917	0.00099536	2+Other
11111-13437	0.157168	0.95375	0.00367423	0.118692	0.964812	0.00401235	3+Other
10823-10286	0.295825	0.909679	0.00287938	0.265831	0.919571	0.00192725	6+Other
10427-13001	0.245908	0.929542	0.00263303	0.214952	0.937458	0.00133593	5+Other
10859-13462	0.317988	0.872062	0.001125	0.289779	0.887813	0.00151898	3+Other
11159-13478	0.225865	0.937607	0.00223569	0.190895	0.947107	0.00238583	6+Other
11010-13290	0.223011	0.932833	0.00496842	0.205141	0.939375	0.00269902	5+Other
10078-12466	0.298313	0.8985	0.00245327	0.261873	0.909792	0.0036321	5+Other
10878-13413	0.197548	0.937286	0.00639834	0.168765	0.949214	0.00230498	6+Other
10926-11280	0.304746	0.9001	0.00414568	0.260962	0.91135	0.00483977	4+Other
10662-10331	0.375916	0.8595	0.00378242	0.344114	0.8733	0.00334066	4+Other
10867-10092	0.192663	0.944375	0.00210104	0.169475	0.949333	0.00198139	5+Other
11033-13391	0.216415	0.936094	0.00203453	0.186757	0.943187	0.00465754	7+Other
10331-11376	0.104014	0.971063	0.00319097	0.0973397	0.973875	0.00307205	3+Other
10897-12949	0.0393397	0.989417	0.000739119	0.0313184	0.99075	0.000957427	2+Other
11077-10791	0.365224	0.891156	0.00673484	0.324086	0.901813	0.00412374	7+Other
10928-14045	0.242123	0.908188	0.00521766	0.210017	0.920937	0.00388037	3+Other
10568-12741	0.195892	0.944312	0.00684387	0.161919	0.953625	0.00142522	7+Other
10897-10962	0.191741	0.940875	0.00225231	0.15458	0.953281	0.00309296	7+Other
10906-13448	0.24045	0.932833	0.00623313	0.212431	0.939417	0.00562155	5+Other
10687-13287	0.173591	0.940583	0.0054049	0.148567	0.947417	0.00440854	2+Other
10319-12495	0.237236	0.93605	0.00316807	0.210837	0.94465	0.00242418	9+Other
10233-14248	0.171318	0.912	0.00151535	0.158994	0.914833	0.00494788	2+Other
10893-12485	0.194929	0.945792	0.000478714	0.165295	0.953833	0.00361837	5+Other
10750-10059	0.121667	0.974583	0.00394757	0.12303	0.975833	0.00404145	2+Other
10559-10962	0.140535	0.9575	0.00209165	0.115843	0.963812	0.000943729	3+Other
10892-13861	0.138701	0.960438	0.0019432	0.123878	0.96475	0.00181142	7+Other
10951-14304	0.182326	0.9405	0.00824379	0.158856	0.95195	0.00176918	4+Other
10709-10365	0.248501	0.9169	0.00189385	0.21874	0.92685	0.00282076	4+Other
10843-14165	0.180241	0.948357	0.000297381	0.151148	0.955107	0.00105221	6+Other
10760-11029	0.384719	0.872806	0.0013314	0.344984	0.882694	0.0032853	8+Other
10341-11450	0.38175	0.868	0.00270801	0.352034	0.875607	0.00265313	6+Other
10492-12418	0.14976	0.953714	0.000670059	0.134874	0.958214	0.00116934	6+Other
10890-13035	0.193289	0.934571	0.00363655	0.165309	0.944429	0.00107539	6+Other
10488-12485	0.557078	0.8313	0.00593464	0.515481	0.842275	0.00205649	9+Other
10992-13070	0.186576	0.941208	0.00216185	0.16447	0.947958	0.00398231	5+Other
10880-10554	0.24345	0.92575	0.000754983	0.21766	0.93355	0.00193477	4+Other
10131-10608	0.213933	0.949393	0.00140153	0.172917	0.957214	0.00286309	6+Other
10625-15286	0.32535	0.867625	0.0114937	0.291688	0.878938	0.00674035	3+Other
10934-12880	0.276956	0.915833	0.0027521	0.245758	0.924875	0.000712	5+Other
10703-11707	0.521744	0.733375	0.0123786	0.480176	0.759625	0.00394493	2
11161-10338	0.279324	0.9132	0.00343705	0.247935	0.9221	0.00266083	4+Other
10665-10579	0.154411	0.953179	0.00212653	0.131236	0.962393	0.000337558	6+Other
10304-11317	0.452349	0.83875	0.000876652	0.410605	0.852042	0.00370779	5+Other
10893-11299	0.264038	0.924889	0.00371406	0.225782	0.937111	0.00478939	8+Other
10589-11808	0.073144	0.976	0.00108012	0.0721517	0.979812	0.00281643	3+Other
10806-11957	0.200369	0.939	0.00207474	0.170327	0.947111	0.000920726	8+Other
10929-10320	0.145301	0.961944	0.00218958	0.118615	0.970472	0.00191028	8+Other
10917-11097	0.119083	0.957562	0.00239248	0.105609	0.962437	0.00470538	3+Other
10720-10642	0.173388	0.949417	0.00310466	0.152348	0.956542	0.00253266	5+Other
10952-12578	0.199355	0.939875	0.00232719	0.174178	0.94675	0.000613732	9+Other
10851-12264	0.183054	0.946679	0.00518682	0.158268	0.954929	0.00352349	6+Other
10189-13572	0.190964	0.939821	0.000957427	0.165162	0.947929	0.00208819	6+Other
11175-14754	0.743202	0.752571	0.00393311	0.687098	0.764536	0.00772519	6+Other
10899-10776	0.206241	0.9429	0.00441059	0.173534	0.95105	0.00147309	4+Other
11094-12597	0.087367	0.9771	0.000840635	0.0768304	0.9801	0.000382971	4+Other
10280-12909	0.125723	0.965281	0.00158566	0.107264	0.971344	0.000236621	7+Other
11155-12885	0.747036	0.644156	0.00473174	0.68675	0.680625	0.00286138	7+Other
11006-10667	0.346052	0.883125	0.00237415	0.321089	0.894125	0.0121025	5+Other
10850-12850	0.224369	0.93625	0.00198373	0.193248	0.944875	0.00325285	5+Other
11187-11108	0.137542	0.959536	0.00133694	0.123083	0.964143	0.00242717	6+Other
10897-10779	0.0131948	0.9965	0.00083887	0.00874197	0.998333	0.000816497	3
10901-13240	0.242064	0.930071	0.00194657	0.207779	0.941321	0.00595262	6+Other
10952-10980	0.111026	0.970708	0.00151153	0.0870734	0.976833	0.00277889	5+Other
10602-13506	0.217823	0.931594	0.00365914	0.19128	0.942	0.00260808	7+Other
10235-11539	0.202165	0.939357	0.00194657	0.172332	0.947607	0.00139667	6+Other
10572-12600	0.24623	0.926929	0.00243696	0.219697	0.936893	0.00140153	6+Other
10788-13463	0.00125679	0.99975	0.000288675	0.000899718	1	0	2
10078-10753	0.258847	0.917937	0.00347236	0.237682	0.926125	0.00439934	3+Other
10786-12780	0.162878	0.9548	0.00296198	0.142996	0.963	0.00507017	4+Other
10259-11944	0.244105	0.93415	0.00299166	0.216278	0.942275	0.000895824	9+Other
10631-11291	0.160018	0.944	0.00297152	0.136562	0.951536	0.0033713	6+Other
10829-15159	0.62568	0.755	0.00600617	0.568251	0.777583	0.0057373	2+Other
10462-14844	0.137697	0.957844	0.00221354	0.122403	0.964594	0.00153221	7+Other
10498-10629	0.435534	0.879222	0.00347359	0.390882	0.888361	0.00548951	8+Other
10494-11659	0.162551	0.95375	0.0037081	0.138732	0.959375	0.00320698	5+Other
10568-10294	0.271431	0.921125	0.00257593	0.241381	0.930562	0.00137878	7+Other
10470-13828	0.174048	0.949875	0.00103582	0.153029	0.956469	0.000959465	7+Other
11197-11555	0.145501	0.962464	0.00116861	0.122288	0.966964	0.000913802	6+Other
10070-11863	0.154032	0.955562	0.00175149	0.13296	0.961844	0.00334224	7+Other
11070-14917	0.306448	0.875917	0.0109591	0.299551	0.876917	0.0105563	2+Other
10902-12067	0.0670762	0.981833	0.00137437	0.0641765	0.983	0.000608581	2+Other
11083-14612	0.439949	0.792937	0.00343011	0.409503	0.809	0.00353406	7+Other
10493-10295	0.144997	0.959583	0.00119024	0.139808	0.962458	0.00257615	5+Other
10869-11505	0.237236	0.938889	0.00234477	0.202767	0.945444	0.00402972	8+Other
10961-13016	0.185751	0.948562	0.00454205	0.170467	0.953719	0.00658152	7+Other
10992-10967	0.176281	0.958111	0.00219051	0.157123	0.962861	0.00146951	8+Other
10743-12660	0.524325	0.751906	0.00573129	0.495412	0.774531	0.00370019	7+Other
10929-14203	0.159239	0.954143	0.000755929	0.12882	0.96175	0.00225387	6+Other
10862-12407	0.166714	0.94925	0.00340343	0.154937	0.954833	0.00241139	2+Other
10893-13321	0.189554	0.94745	0.00136015	0.166029	0.9525	0.00190263	9+Other
10738-10962	0.136871	0.960063	0.000965553	0.122099	0.963437	0.00104831	3+Other
11139-10379	0.0861058	0.973667	0.00427742	0.0757208	0.977	0.00318562	2+Other
10905-13975	0.40593	0.86245	0.0109171	0.380712	0.87235	0.00694046	4+Other
11183-14013	0.2443	0.907725	0.00496614	0.229588	0.9142	0.00487989	9+Other
10644-12884	0.200688	0.9346	0.00479722	0.175856	0.9423	0.0016773	4+Other
10672-12792	0.141096	0.960125	0.000433013	0.124618	0.965344	0.0021124	7+Other
10852-11962	0.208842	0.941429	0.00144749	0.178817	0.951571	0.00216025	6+Other
11134-13563	0.161738	0.956278	0.000663573	0.139471	0.963361	0.00136498	8+Other
11161-13264	0.278033	0.900333	0.00195421	0.258968	0.905694	0.00142977	8+Other
10151-11097	0.16601	0.9488	0.00176635	0.144557	0.9542	0.00349094	4+Other
11125-11030	0.815366	0.717125	0.00569642	0.76878	0.7312	0.00716333	9+Other
11096-11173	0.515862	0.735812	0.00861533	0.507543	0.7425	0.00850735	3+Other
10796-14234	0.908151	0.64845	0.00712063	0.846352	0.671	0.00260768	4+Other
10192-12123	0.126327	0.960643	0.00523528	0.108811	0.96725	0.00276611	6+Other
11183-14016	0.132345	0.964406	0.00112904	0.118277	0.970063	0.00172753	7+Other
11151-10002	0.421527	0.859607	0.00485767	0.386954	0.869571	0.00559397	6+Other
10799-10367	0.215255	0.926333	0.00252763	0.185188	0.935958	0.00358592	5+Other
10077-10813	0.277608	0.87925	0.00172938	0.251333	0.897667	0.00182574	2+Other
10568-13054	0.218375	0.917167	0.00363624	0.211785	0.92125	0.00672956	2+Other
10488-13683	0.160131	0.952071	0.00113389	0.143342	0.958214	0.00196742	6+Other
10800-14162	0.726521	0.755143	0.00694781	0.658511	0.774536	0.00286279	6+Other
11140-13757	0.224216	0.930792	0.000926713	0.198242	0.939708	0.000896237	5+Other
10814-13970	0.0643665	0.979083	0.00110135	0.0537041	0.983	0.00141421	2+Other
11164-12019	0.213341	0.9295	0.00598261	0.166226	0.94625	0.00291548	3+Other
10729-11115	0.149653	0.9582	0.0015748	0.137149	0.9622	0.00374166	4+Other
11052-13764	0.397364	0.88215	0.00395432	0.354697	0.89465	0.00361248	4+Other
11085-12552	0.291366	0.872417	0.0111334	0.281087	0.874667	0.0113692	2+Other
11159-11937	0.248471	0.940472	0.000367115	0.216394	0.946222	0.000521157	8+Other
10385-10294	0.141746	0.957321	0.00125831	0.123924	0.964143	0.00092582	6+Other
10939-11211	0.162774	0.947833	0.000707107	0.146617	0.954083	0.00164711	5+Other
10762-11722	0.188151	0.941042	0.00332882	0.163062	0.951625	0.00198781	5+Other
10478-14453	0.316324	0.899167	0.0108338	0.280948	0.908333	0.00352767	2+Other
10997-11436	0.169951	0.947625	0.00291031	0.145376	0.954042	0.0036777	5+Other
11086-13174	0.154899	0.948792	0.00110029	0.127494	0.956958	0.00119703	5+Other
10942-14144	0.247837	0.934175	0.00165605	0.225127	0.943	0.00142595	9+Other
10388-12940	0.166528	0.933333	0.000720082	0.148081	0.94625	0.00106719	2+Other
10610-11719	0.087957	0.97725	0.000913802	0.0787341	0.980786	0.0008289	6+Other
10492-13131	0.143255	0.957714	0.00125085	0.120534	0.963679	0.00199105	6+Other
10829-14041	0.43095	0.853781	0.00250078	0.386314	0.867594	0.00590407	7+Other
10283-13568	0.358077	0.846417	0.00994941	0.328248	0.861042	0.00541838	5+Other
11033-13780	0.250938	0.932125	0.00708211	0.217661	0.938781	0.00278832	7+Other
10892-10201	0.283653	0.895194	0.00195289	0.257818	0.903694	0.00354672	8+Other
10734-11720	0.118019	0.966313	0.00356122	0.100411	0.972094	0.00119188	7+Other
10997-11802	0.21825	0.939656	0.00088609	0.193582	0.946625	0.001923	7+Other
10895-12525	0.295527	0.904357	0.00342162	0.260939	0.918536	0.00507545	6+Other
10864-13121	0.148708	0.959594	0.00114735	0.131228	0.967875	0.00036799	7+Other
10304-10788	0.213256	0.930083	0.0015	0.191637	0.9395	0.00219848	5+Other
10979-10328	0.136344	0.959107	0.00168376	0.122971	0.963679	0.00116277	6+Other
10910-13765	0.393569	0.832083	0.00125831	0.363334	0.850458	0.00471675	5+Other
10188-12764	0.183189	0.94825	0.000935869	0.148303	0.956964	0.00101937	6+Other
10481-11290	0.132693	0.96225	0.00539228	0.122297	0.9666	0.00127541	4+Other
10568-13617	0.170012	0.944667	0.00309121	0.163461	0.94825	0.00321311	2+Other
10609-12036	0.22304	0.940775	0.00115289	0.195708	0.947875	0.000618466	9+Other
10839-15095	0.377344	0.871313	0.0058679	0.364753	0.875375	0.00105079	3+Other
10842-11384	0.0342464	0.993583	0.00106719	0.035896	0.993833	0.00134715	2+Other
10043-12883	0.260445	0.895031	0.00260483	0.244888	0.898438	0.00383854	7+Other
10758-13023	0.145221	0.95825	0.0005	0.128177	0.964393	0.00151803	6+Other
11062-12582	0.161065	0.951458	0.00430412	0.134268	0.957833	0.00184089	5+Other
11185-14386	0.194247	0.951295	0.00139731	0.173892	0.955114	0.00113879	10+Other
10191-12444	0.173899	0.952583	0.00505148	0.144964	0.959861	0.001686	8+Other
11033-11926	0.119678	0.960393	0.00315878	0.10626	0.965679	0.00186764	6+Other
10846-15050	0.16887	0.954889	0.00100615	0.144319	0.963389	0.00181557	8+Other
10710-15021	0.1917	0.949375	0.00309906	0.1912	0.95025	0.00130703	3+Other
10356-10610	0.142244	0.952042	0.0062203	0.117169	0.961417	0.00244381	5+Other
10796-11823	0.254853	0.926312	0.00180998	0.219987	0.934469	0.00229668	7+Other
10193-10977	0.150896	0.963833	0.00118461	0.131189	0.968444	0.000893507	8+Other
11112-13811	0.204254	0.9425	0.00233408	0.170197	0.951937	0.00366074	7+Other
10701-10472	0.209701	0.903679	0.000957427	0.198453	0.907036	0.00532658	6+Other
10562-11629	0.0281972	0.99	0.00288675	0.0212178	0.994125	0.00025	2
10734-12965	0.483515	0.838536	0.00503238	0.439612	0.849071	0.00232847	6+Other
10575-10303	0.215436	0.940278	0.00211306	0.189386	0.948917	0.00317705	8+Other
10397-13904	0.195816	0.936958	0.00187762	0.175731	0.945542	0.00139028	5+Other
10478-14928	0.436435	0.833125	0.000877971	0.39368	0.844688	0.00158607	3+Other
10897-11039	0.160621	0.954643	0.00128041	0.139032	0.960393	0.00157089	6+Other
11013-14630	0.482023	0.819187	0.00444117	0.434781	0.832625	0.0052777	3+Other
10955-14344	0.189827	0.944688	0.00125531	0.173338	0.951229	0.00221461	11+Other
10891-11118	0.183211	0.947031	0.00184948	0.160357	0.95275	0.00334944	7+Other
10562-11647	0.325781	0.891536	0.00260396	0.30702	0.89625	0.00278083	6+Other
10891-10065	0.23707	0.916375	0.00381851	0.208234	0.926542	0.00309532	5+Other
10733-14779	1.02463	0.474667	0.00745853	0.955156	0.5335	0.00251661	2+Other
11033-11970	0.249485	0.916438	0.00386962	0.207632	0.9335	0.00104083	3+Other
10481-10882	0.564452	0.770375	0.00765534	0.555573	0.7725	0.00826388	3+Other
11126-12958	0.144074	0.9618	0.00293485	0.126693	0.96725	0.0030654	4+Other
10801-11276	0.109411	0.967964	0.00123098	0.0939076	0.972714	0.0012289	6+Other
10568-12847	0.19358	0.938	0.00200462	0.175092	0.944583	0.00136423	5+Other
11160-14277	0.155899	0.955	0.00180566	0.131078	0.96175	0.00302249	7+Other
11049-14136	0.700348	0.6875	0.0333472	0.685147	0.69625	0.0231315	2+Other
10726-12094	0.246077	0.917417	0.00175594	0.220112	0.92775	0.00428931	5+Other
10977-12439	0.0925356	0.972958	0.000906509	0.0811883	0.976625	0.000975392	5+Other
10441-10490	0.468789	0.861536	0.00660692	0.418732	0.873929	0.00257803	6+Other
10760-12355	0.12309	0.95975	0.0005	0.115589	0.964583	0.000687184	2+Other
10762-12985	0.268499	0.923607	0.00186035	0.222515	0.934429	0.0037362	6+Other
10344-11279	0.100786	0.973214	0.00100678	0.0817547	0.979071	0.00204207	6+Other
10087-14265	0.190425	0.939	0.000835414	0.17063	0.947344	0.00357855	7+Other
10575-10320	0.331311	0.83475	0.00256981	0.317359	0.844167	0.0025955	8+Other
11134-11760	0.20828	0.940722	0.00298763	0.188353	0.947389	0.00290097	8+Other
11060-10217	0.13158	0.966143	0.00135526	0.114559	0.97275	0.00172368	6+Other
10942-10763	0.096004	0.972214	0.00114583	0.0889478	0.974571	0.00042056	6+Other
11161-14475	0.197546	0.928125	0.00330369	0.177445	0.935667	0.00228522	5+Other
11077-11269	0.165149	0.952143	0.00242717	0.145063	0.959714	0.00185531	6+Other
10790-12397	0.139666	0.96105	0.0063	0.130081	0.9632	0.00623966	4+Other
10343-10140	0.291358	0.912062	0.00140868	0.256166	0.920344	0.00358436	7+Other
10835-14422	0.149256	0.961	0.000508432	0.124484	0.968179	0.0013721	6+Other
10821-14026	0.0431845	0.987875	0.00209662	0.0350922	0.991125	0.00256174	2
10344-12945	0.331057	0.8976	0.00615088	0.295035	0.911175	0.00589767	9+Other
10809-11026	0.25753	0.921469	0.00202684	0.21734	0.934187	0.00186665	7+Other
11065-10393	0.393069	0.862071	0.00265602	0.344014	0.875071	0.00349635	6+Other
11086-13694	0.445763	0.8581	0.000840635	0.39258	0.87415	0.00152643	4+Other
11104-11095	0.10712	0.973125	0.00108972	0.105282	0.9725	0.00351781	3+Other
10985-10149	0.322453	0.854	0.00472141	0.281481	0.871188	0.0025362	3+Other
10337-14168	0.185934	0.953646	0.000515388	0.163805	0.959979	0.00166719	11+Other
10985-11222	0.160517	0.9498	0.00140475	0.138317	0.95585	0.00240763	4+Other
10893-14306	0.114822	0.9665	0.00150923	0.0927002	0.973583	0.00465972	5+Other
11001-13436	0.268328	0.9195	0.0035485	0.224009	0.931643	0.00302034	6+Other
10562-13113	0.239619	0.928458	0.00237415	0.207801	0.935667	0.00405289	5+Other
10625-12711	0.276866	0.923036	0.00248362	0.235697	0.930714	0.00360461	6+Other
10784-13841	0.199837	0.942594	0.00200098	0.170301	0.952375	0.00371091	7+Other
10195-14556	0.0646832	0.984	0.00178471	0.0708636	0.9845	0.00173205	2+Other
10279-10645	0.389864	0.840679	0.00152697	0.371248	0.847107	0.00180843	6+Other
10470-10290	0.170504	0.957972	0.00191459	0.146471	0.96525	0.0018689	8+Other
10562-11505	0.183077	0.946375	0.00255563	0.160364	0.952281	0.0003125	7+Other
10568-13063	0.136184	0.958187	0.00455236	0.123608	0.962063	0.0016755	3+Other
10610-13136	0.332443	0.901156	0.0020851	0.296352	0.911875	0.00409903	7+Other
10801-13542	0.108586	0.9695	0.00440959	0.091595	0.972833	0.00488763	2+Other
10891-12881	0.143707	0.959208	0.00448325	0.11121	0.967583	0.00483525	5+Other
11183-12351	0.255616	0.90425	0.00213776	0.234341	0.9151	0.00174738	4+Other
11134-14431	0.156251	0.954219	0.00416255	0.132771	0.960031	0.001672	7+Other
10867-10333	0.213979	0.940833	0.000379517	0.18387	0.947556	0.000955814	8+Other
11066-11601	0.152488	0.958444	0.00123395	0.133002	0.963444	0.00139074	8+Other
11033-12426	0.132121	0.963667	0.00187687	0.113853	0.969528	0.000761064	8+Other
10817-14815	0.188592	0.93225	0.00447731	0.176634	0.938583	0.00220059	5+Other
10833-12019	0.0722224	0.979214	0.000914732	0.0660392	0.98175	0.00153142	6+Other
10926-11637	0.275938	0.906357	0.00264575	0.241423	0.919821	0.00262218	6+Other
10833-11871	0.302636	0.907714	0.00201356	0.265748	0.91775	0.00195311	6+Other
10514-12983	0.267661	0.915708	0.00148058	0.248576	0.922625	0.00248468	5+Other
10794-13626	0.292371	0.906333	0.00120953	0.258749	0.9165	0.00156938	5+Other
11086-12435	0.768859	0.687	0.00292575	0.728008	0.7024	0.00236079	4+Other
11098-13561	0.0837835	0.97735	0.000869866	0.0754541	0.98035	0.000754983	4+Other
10754-11871	0.280578	0.89255	0.00182117	0.24911	0.90705	0.00673177	4+Other
10833-14569	0.211533	0.936	0.00194831	0.18721	0.943571	0.00194482	6+Other
10825-11503	0.0780332	0.979875	0.00266536	0.0632057	0.98325	0.00185966	3+Other
10568-14170	0.131528	0.960031	0.000891949	0.116575	0.965625	0.00251454	7+Other
11188-11111	0.119558	0.966607	0.000243975	0.104452	0.972536	0.00121429	6+Other
10875-14796	0.184634	0.936083	0.00185343	0.164404	0.9465	0.000333333	2+Other
10489-14607	0.73304	0.674167	0.00310913	0.671207	0.708583	0.00773341	2+Other
10508-10458	0.10322	0.970313	0.00108253	0.0912709	0.976469	0.00146264	7+Other
10842-10127	0.10418	0.969321	0.00200467	0.0862628	0.974893	0.000978511	6+Other
10703-12147	0.127368	0.964375	0.000478714	0.102212	0.971375	0.00199246	5+Other
10955-11720	0.15451	0.951472	0.000823398	0.13642	0.957417	0.00052411	8+Other
10301-11824	0.280847	0.887071	0.00720969	0.264248	0.894393	0.00532275	6+Other
10703-13947	0.103609	0.969821	0.00221736	0.0895405	0.974893	0.00271146	6+Other
11007-13675	0.184211	0.945639	0.000852858	0.159691	0.954306	0.0028608	8+Other
11134-13382	0.125452	0.965906	0.000759489	0.105996	0.969469	0.00301796	7+Other
10427-13747	0.138882	0.956611	0.000983401	0.122929	0.962528	0.0012842	8+Other
10877-11208	0.306614	0.913	0.00220558	0.268152	0.922031	0.00138585	7+Other
10471-14653	0.321231	0.902528	0.00119799	0.282478	0.913278	0.00204577	8+Other
11183-10025	0.0524578	0.988167	0.00234915	0.0470472	0.9905	0.00213437	2+Other
11038-11587	1.09213	0.396667	0.00889028	1.0361	0.454833	0.0119086	2+Other
10333-11169	0.304375	0.9048	0.00338231	0.269923	0.91315	0.0010504	4+Other
11075-12409	0.16315	0.951714	0.00176512	0.137654	0.959679	0.000610286	6+Other
10767-13383	0.1645	0.950583	0.00362731	0.139771	0.957792	0.00126473	5+Other
10978-11104	0.273818	0.914125	0.00116369	0.227112	0.923813	0.00356707	3+Other
11158-13972	0.336561	0.870375	0.0040091	0.300443	0.881062	0.00248013	7+Other
10511-15022	0.50484	0.8065	0.00387298	0.499679	0.809417	0.0057502	2+Other
10578-14668	0.0989976	0.973708	0.000797856	0.082982	0.980125	0.00144257	5+Other
10789-12541	0.181989	0.946542	0.00122758	0.154776	0.954292	0.00373516	5+Other
10402-11177	0.292051	0.894889	0.000286888	0.271131	0.902472	0.00785275	8+Other
11028-14180	0.383544	0.875821	0.00134202	0.34412	0.8865	0.00165985	6+Other
10546-10766	0.218776	0.93275	0.00302456	0.188151	0.940429	0.00315582	6+Other
10806-12445	0.184433	0.948725	0.00134505	0.162037	0.955875	0.00340233	9+Other
10892-12239	0.171324	0.946042	0.0036321	0.149847	0.955167	0.00473169	5+Other
10877-13399	0.0923385	0.972893	0.00350583	0.0790104	0.979857	0.00176512	6+Other
10663-14791	0.534198	0.767167	0.00547384	0.48727	0.790333	0.00252396	2+Other
11005-13887	0.199087	0.93435	0.00470284	0.183641	0.9442	0.00361109	4+Other
11045-12183	0.176606	0.938094	0.0011428	0.160765	0.945875	0.000669266	7+Other
10568-13062	0.117546	0.965167	0.00244192	0.109754	0.966917	0.000957427	2+Other
10704-11318	0.140128	0.961833	0.00201333	0.117343	0.968583	0.00181075	8+Other
11134-11705	0.224271	0.934286	0.00339868	0.201229	0.941	0.00192725	6+Other
10523-14218	0.0314316	0.992417	0.00183333	0.0262246	0.994083	0.00164148	2+Other
10852-10986	0.185735	0.949167	0.00283823	0.144587	0.959125	0.00170171	5+Other
11198-14191	0.645617	0.7583	0.00262552	0.584945	0.7776	0.00272274	4+Other
10958-13742	0.17696	0.948694	0.00147231	0.149631	0.955917	0.0010319	8+Other
10497-13337	0.182158	0.947023	0.0027767	0.154358	0.955136	0.00292562	10+Other
10474-10565	0.249619	0.93005	0.00318067	0.223105	0.93725	0.00246779	4+Other
10595-13703	0.0180175	0.996	0.00141421	0.0151515	0.996417	0.0012874	2+Other
10734-11814	0.236443	0.901438	0.00908782	0.221915	0.907406	0.00979231	7+Other
11033-10984	0.198076	0.9395	0.003894	0.174888	0.950071	0.000922139	6+Other
10893-11320	0.13475	0.96175	0.00116277	0.120172	0.9665	0.0018681	6+Other
11126-12350	0.10236	0.970857	0.00195876	0.0928632	0.974929	0.00104654	6+Other
10644-14080	0.00230368	0.9995	0	0.00098003	0.99975	0.000288675	2
11033-12723	0.190899	0.946389	0.00175096	0.168593	0.952694	0.000590564	8+Other
11183-14263	0.314967	0.891594	0.00250078	0.287414	0.897625	0.00175297	7+Other
10647-14410	0.296381	0.876583	0.00474049	0.280799	0.882167	0.0079652	2+Other
10897-11026	0.163485	0.953536	0.00112107	0.145939	0.9585	0.000553283	6+Other
10630-15447	0.00512984	0.99925	0.000866025	0.000509842	1	0	2
10358-10400	0.168484	0.95235	0.00525198	0.148816	0.95635	0.003519	4+Other
10543-12148	0.247123	0.9155	0.0022208	0.218292	0.926321	0.0037496	6+Other
10303-13743	0.335434	0.88215	0.0043309	0.314737	0.89245	0.00345784	4+Other
10276-11612	0.181892	0.943708	0.00340581	0.162316	0.951125	0.00158333	5+Other
10775-14046	0.145784	0.951625	0.00287832	0.121316	0.96175	0.00322174	5+Other
10734-14549	0.297645	0.891667	0.00234126	0.301517	0.894	0.00176383	2+Other
11033-11568	0.22846	0.936841	0.001216	0.195659	0.947045	0.00191629	10+Other
10877-10032	0.295533	0.90125	0.00114746	0.269711	0.9094	0.0034448	4+Other
10879-12349	0.151939	0.955571	0.00240464	0.131068	0.962536	0.00169984	6+Other
10508-10091	0.173366	0.949937	0.00298172	0.158338	0.953562	0.00369896	3+Other
10586-11547	0.139858	0.959458	0.00150539	0.122416	0.962083	0.00207944	5+Other
10960-10786	0.195862	0.94075	0.00132831	0.174965	0.947806	0.0015	8+Other
10451-12559	0.163474	0.953708	0.00321275	0.150348	0.95975	0.00251845	5+Other
10625-11585	0.263795	0.8945	0.00439275	0.220013	0.911417	0.001424	2+Other
10867-10824	0.148788	0.956156	0.000679882	0.132047	0.962375	0.000847791	7+Other
10708-13133	0.0548383	0.976667	0.00521394	0.0412604	0.9845	0.00155158	3
10846-10551	0.234319	0.919	0.0045481	0.212041	0.928667	0.00774716	5+Other
10784-11015	0.207893	0.931625	0.00146131	0.187967	0.940844	0.00199576	7+Other
10939-12043	0.279648	0.913188	0.00191077	0.250986	0.924188	0.00351263	7+Other
10665-13005	0.30437	0.9095	0.0058583	0.258388	0.923464	0.00295171	6+Other
11134-13129	0.19884	0.937875	0.00295765	0.173679	0.945583	0.00389325	5+Other
11186-11314	0.235846	0.928792	0.00191183	0.184227	0.941583	0.00502678	5+Other
10417-14744	0.84227	0.6348	0.00236643	0.795125	0.65305	0.00992153	4+Other
11033-11086	0.194291	0.9425	0.00487055	0.155672	0.951167	0.00271825	5+Other
10596-11470	0.30509	0.908536	0.0035769	0.271623	0.919321	0.00145861	6+Other
11190-13123	0.129768	0.952125	0.00175	0.105445	0.961063	0.00405368	3+Other
10300-12288	0.473356	0.799333	0.00548398	0.441805	0.81775	0.00499907	2+Other
10706-10420	0.197105	0.94495	0.00298608	0.169488	0.95315	0.0011	4+Other
10726-10786	0.547388	0.767917	0.00829268	0.503037	0.79025	0.0115674	2+Other
10585-10384	0.294845	0.902679	0.00212972	0.262159	0.912821	0.0028197	6+Other
11134-13787	0.183693	0.941625	0.00204747	0.162657	0.948333	0.00529675	5+Other
11059-12075	0.479668	0.854929	0.0035389	0.424371	0.864714	0.00240747	6+Other
11152-14012	0.139313	0.96375	0.0025	0.120559	0.968964	0.00275379	6+Other
10356-14933	0.289387	0.892417	0.00690343	0.244035	0.908667	0.00360041	2+Other
10191-13703	0.208993	0.946833	0.00454742	0.183669	0.953139	0.000818384	8+Other
10590-13147	0.49123	0.8085	0.00245798	0.454109	0.821063	0.00627951	3+Other
11030-14450	0.134571	0.95825	0.00155456	0.0963624	0.970375	0.00795168	2
10954-13366	0.484924	0.80675	0.00316886	0.428725	0.823063	0.00659032	3+Other
11033-11923	0.219467	0.940025	0.000939415	0.187607	0.9464	0.00125698	9+Other
11033-10995	0.16886	0.950375	0.00114109	0.149106	0.95625	0.001923	7+Other
11092-10051	0.156079	0.95125	0.00290115	0.146614	0.9595	0.00602771	2
10146-12760	0.231644	0.937458	0.00200174	0.203944	0.944792	0.00549979	5+Other
10600-15042	0.476577	0.820812	0.00420998	0.417641	0.838625	0.00266536	3+Other
10813-12784	0.074847	0.978688	0.00128087	0.0650041	0.982125	0.000877971	3+Other
10848-14720	0.230548	0.909188	0.00233965	0.205405	0.9215	0.00224537	3+Other
10939-14552	0.141844	0.952458	0.001322	0.12528	0.962458	0.00178665	5+Other
10462-12314	0.203838	0.938125	0.00354436	0.182384	0.942125	0.00478496	2
10895-10950	0.124686	0.95435	0.0031257	0.107266	0.9627	0.00052915	4+Other
10252-12250	0.165306	0.9517	0.000989949	0.139413	0.959225	0.0013326	9+Other
10958-13324	0.206729	0.939312	0.00312	0.17977	0.945656	0.00438436	7+Other
10648-10378	0.189381	0.940464	0.00218335	0.162457	0.950464	0.000457366	6+Other
10936-10736	0.199993	0.951278	0.000562914	0.17234	0.956361	0.000848019	8+Other
10534-10504	0.268162	0.920833	0.00465674	0.235726	0.927042	0.00461755	5+Other
10766-11799	0.228795	0.927571	0.00252336	0.192442	0.940286	0.00221927	6+Other
11144-13900	0.360993	0.885333	0.00418994	0.321376	0.896417	0.00710438	2+Other
10894-10306	0.135507	0.958	0.00182574	0.116807	0.963214	0.00125898	6+Other
11166-10434	0.250702	0.872812	0.00426407	0.24653	0.874375	0.00345507	3+Other
10381-13104	0.15868	0.95225	0.00102289	0.139275	0.959833	0.00390394	5+Other
11001-11029	0.279043	0.924025	0.00465215	0.247311	0.934825	0.00286633	9+Other
10933-14364	0.944264	0.545667	0.00946338	0.879699	0.585417	0.00617267	2+Other
10178-14005	0.0931261	0.976	0.00137024	0.0745257	0.981821	0.000978511	6+Other
10082-10360	0.198592	0.941786	0.00197088	0.17418	0.951286	0.00509635	6+Other
11132-14358	0.599928	0.804925	0.00460824	0.556168	0.814825	0.0107233	9+Other
10848-11480	0.193999	0.943375	0.000489473	0.166366	0.950969	0.00264255	7+Other
10833-10316	0.199419	0.94875	0.00439223	0.181865	0.95625	0.00216025	3+Other
10575-14665	0.237145	0.937889	0.00134868	0.210744	0.944056	0.000843762	8+Other
10573-10482	0.351011	0.8908	0.00356651	0.293854	0.90865	0.00604731	4+Other
10836-14992	0.287166	0.880917	0.00206155	0.269997	0.887417	0.00134371	2+Other
10483-12031	0.0344525	0.9935	0.00134715	0.030833	0.994167	0.000793492	2+Other
10615-13774	0.365881	0.86225	0.00385261	0.310203	0.882833	0.00709982	2+Other
10618-11177	0.179574	0.949781	0.00109152	0.153221	0.955219	0.00175112	7+Other
10790-13813	0.176865	0.945083	0.000700529	0.152124	0.954625	0.00423472	5+Other
10957-10105	0.530329	0.806429	0.00446148	0.495758	0.817464	0.000683877	6+Other
10188-13537	0.0869018	0.977929	0.000444161	0.0784633	0.980821	0.00113314	6+Other
10929-10263	0.0926638	0.973063	0.00304395	0.0769205	0.978563	0.00184136	3+Other
10586-11915	0.180546	0.943417	0.0016805	0.164516	0.948917	0.0055852	5+Other
10953-14213	0.0490833	0.9878	0.000163299	0.0519612	0.98805	0.0003	4+Other
10674-13061	0.0984569	0.97	0.00415443	0.0846335	0.97425	0.00172938	2+Other
11033-11786	0.263555	0.922214	0.00254617	0.224157	0.93275	0.00317596	6+Other
10749-12471	0.161513	0.955071	0.00386243	0.145007	0.960786	0.00257011	6+Other
10697-13874	0.321423	0.902625	0.00639209	0.287092	0.913083	0.00496376	5+Other
10601-11992	0.163317	0.951278	0.00044905	0.141928	0.957333	0.00168019	8+Other
10497-11421	0.19214	0.948607	0.00374052	0.16602	0.955929	0.00238048	6+Other
11196-13418	0.555007	0.758417	0.00363496	0.512712	0.780222	0.00347241	8+Other
11057-13016	0.198873	0.945625	0.000464579	0.173226	0.9536	0.00277609	9+Other
11011-11375	0.184514	0.948675	0.000953502	0.161724	0.956675	0.00269985	9+Other
11033-13966	0.184922	0.95025	0.00110397	0.156497	0.95925	0.000889757	7+Other
10815-10490	0.197651	0.947556	0.0059025	0.172238	0.956861	0.00168844	8+Other
10610-13578	0.0286988	0.991417	0.000876652	0.0186522	0.995833	0.0017533	3
10332-14306	0.492571	0.8045	0.00320012	0.461155	0.829833	0.0045967	5+Other
11163-13239	0.113399	0.968187	0.00195922	0.0972345	0.971719	0.00138208	7+Other
11015-13653	0.203476	0.936125	0.00075	0.166934	0.944688	0.00196188	3+Other
10460-11837	0.167935	0.945464	0.000750283	0.148606	0.952571	0.00462616	6+Other
10685-13819	0.26035	0.91945	0.00254231	0.21309	0.93155	0.00361617	4+Other
10685-12690	0.117227	0.956937	0.00244417	0.09532	0.967625	0.0019632	3+Other
11011-14656	0.630608	0.7589	0.00425989	0.583582	0.7774	0.00492341	4+Other
10596-11657	0.166744	0.946531	0.00173318	0.150007	0.953094	0.0011875	7+Other
10498-11546	0.230958	0.9304	0.00228619	0.203626	0.93805	0.000998332	4+Other
10263-13610	0.333323	0.905325	0.000655108	0.293723	0.91435	0.000896289	9+Other
11013-11790	0.191221	0.940083	0.00213654	0.16894	0.95025	0.00161303	5+Other
10284-13230	0.190849	0.938792	0.000906509	0.162142	0.946833	0.000871355	5+Other
10625-11199	0.139532	0.965075	0.00272932	0.123175	0.969625	0.00186257	9+Other
10751-11852	0.547802	0.766083	0.00775254	0.490932	0.793917	0.0021322	2+Other
11126-10420	0.157624	0.9485	0.00673919	0.137585	0.957875	0.00340037	3+Other
11134-11671	0.583296	0.754083	0.00320806	0.540029	0.776229	0.00290942	11+Other
10123-13443	0.233926	0.929312	0.00282382	0.208849	0.938312	0.000943729	3+Other
10916-10837	0.243172	0.933531	0.0019853	0.217939	0.940219	0.000818885	7+Other
10893-11906	0.175727	0.947393	0.00133694	0.14775	0.956786	0.0020354	6+Other
10463-12869	0.290902	0.907813	0.00231053	0.260913	0.917156	0.00292328	7+Other
10833-14358	0.756408	0.70815	0.00163605	0.705856	0.722	0.00378418	4+Other
10934-15095	0.230257	0.925083	0.00218369	0.205057	0.93025	0.00275379	2+Other
10270-14334	1.07362	0.419583	0.00392876	1.02239	0.466917	0.00882914	2+Other
10719-11170	0.103854	0.969875	0.00333698	0.0892404	0.975094	0.00183534	7+Other
10939-11893	0.159515	0.955944	0.000793492	0.136753	0.961333	0.00105409	8+Other
10291-11258	0.24095	0.9274	0.00179629	0.215295	0.9367	0.00114891	4+Other
10992-14054	0.116849	0.966042	0.00238193	0.0968027	0.971958	0.00049768	5+Other
11000-10125	0.257942	0.924813	0.00138632	0.225351	0.933219	0.00558866	7+Other
10852-11005	0.120205	0.96205	0.00113578	0.101486	0.96805	0.000341565	4+Other
10838-13558	0.293479	0.8575	0.00535023	0.29027	0.863313	0.00556917	4
10977-12758	0.160807	0.94725	0.0010392	0.139568	0.954464	0.00113314	6+Other
11013-12596	0.259801	0.902125	0.00501918	0.235687	0.913125	0.00251063	5+Other
10156-11331	0.182124	0.947917	0.0060365	0.158359	0.955889	0.00144302	8+Other
11033-14370	0.185417	0.939792	0.00149923	0.16542	0.948292	0.000698875	5+Other
10867-10936	0.127202	0.960929	0.00208167	0.113595	0.967071	0.00190059	6+Other
10354-10902	0.150947	0.95675	0.0040731	0.126975	0.964571	0.00358189	6+Other
10879-11397	0.184625	0.941406	0.00280137	0.162139	0.947906	0.00239873	7+Other
11139-14484	0.159156	0.95175	0.00295177	0.137466	0.9575	0.00333055	5+Other
10824-13883	0.279622	0.921773	0.00300734	0.2448	0.929818	0.00306675	10+Other
11077-10526	0.21409	0.937906	0.000799577	0.190039	0.947937	0.00324439	7+Other
10892-11387	0.221204	0.9439	0.0013784	0.191662	0.9513	0.00259615	9+Other
10951-13624	0.296218	0.904833	0.0102035	0.25374	0.91825	0.000739119	2+Other
10255-12327	0.169845	0.948825	0.00168201	0.143861	0.95865	0.00254231	9+Other
11196-10863	0.10298	0.976167	0.00145297	0.0828739	0.976833	0.00251661	2+Other
11033-11339	0.208137	0.943854	0.00149749	0.178856	0.952458	0.00395255	11+Other
11088-11135	0.134509	0.961179	0.00160939	0.115942	0.966607	0.00422074	6+Other
10998-12640	0.169614	0.94735	0.00200915	0.148207	0.95565	0.00360879	4+Other
11005-11532	0.24441	0.929462	0.00207074	0.222955	0.937404	0.0025259	12+Other
11140-13072	0.200384	0.943806	0.00288942	0.180686	0.952167	0.00109807	8+Other
10637-14205	0.189873	0.93675	0.00392641	0.170629	0.942625	0.00236633	5+Other
10573-12569	0.103824	0.972958	0.000724888	0.0959421	0.976292	0.00223348	5+Other
10939-12089	0.313684	0.896062	0.00222088	0.282785	0.904625	0.00385411	3+Other
10865-10801	0.186036	0.940083	0.00137773	0.160688	0.947417	0.00200693	5+Other
11134-12886	0.224513	0.942611	0.0017368	0.199945	0.948333	0.00106574	8+Other
10891-10096	0.234079	0.921792	0.00296703	0.214983	0.926458	0.00326705	5+Other
11036-13849	0.211598	0.930583	0.00260164	0.204931	0.937958	0.00223348	5+Other
10427-11011	0.0992775	0.972208	0.00104859	0.0854545	0.976	0.00212132	5+Other
10891-13917	0.318082	0.897167	0.00355382	0.282737	0.91275	0.0015	2+Other
10736-11768	0.469612	0.846063	0.00964446	0.414532	0.860875	0.00427444	3+Other
10893-12067	0.143646	0.963656	0.00232821	0.115633	0.969375	0.0010155	7+Other
10934-14382	0.712477	0.72625	0.00166752	0.673406	0.742321	0.0047914	6+Other
10801-15246	0.537063	0.73025	0.00732006	0.531756	0.736375	0.009123	2
10531-12798	0.14983	0.95275	0.00317543	0.136235	0.953625	0.00275	2
10087-14404	0.480627	0.81715	0.0019	0.440228	0.8325	0.00400832	4+Other
10612-13754	0.149149	0.951125	0.00137689	0.122381	0.9615	0.00133853	3+Other
10410-12400	0.191408	0.943542	0.00327554	0.175114	0.95025	0.0016805	5+Other
10601-12840	0.613349	0.79525	0.00446497	0.579139	0.806659	0.00249559	10+Other
10450-11219	0.185098	0.942607	0.00155784	0.165633	0.949357	0.00218996	6+Other
10430-10831	0.182505	0.948542	0.0012351	0.160569	0.9545	0.00238048	5+Other
11015-13455	0.6563	0.7775	0.00662966	0.609182	0.7895	0.00596418	6+Other
11025-13169	0.141749	0.958194	0.00243157	0.117592	0.965389	0.000368514	8+Other
10377-10509	0.262346	0.897278	0.000761739	0.242761	0.903417	0.00139775	8+Other
10805-13235	0.172339	0.943667	0.000816497	0.16691	0.948667	0.00253859	2+Other
11109-12989	0.190764	0.9398	0.000588784	0.168973	0.9443	0.00171659	4+Other
10166-12105	0.141696	0.953167	0.00381517	0.129756	0.956583	0.00377492	2+Other
10443-14569	0.148398	0.954083	0.00314613	0.120846	0.964625	0.00118927	5+Other
10507-10839	0.113619	0.968679	0.00318238	0.084258	0.977429	0.000649437	6+Other
10867-12111	0.190653	0.945321	0.00209754	0.16958	0.952	0.00169834	6+Other
11033-13785	0.225138	0.93475	0.00261937	0.188661	0.944458	0.000994196	5+Other
10931-10855	0.130111	0.964679	0.00262996	0.115945	0.968679	0.000935869	6+Other
11141-12845	0.38102	0.843812	0.0102741	0.342366	0.8595	0.00821837	3+Other
11033-12276	0.293173	0.884611	0.00540576	0.274681	0.894278	0.00902055	8+Other
10609-10189	0.170555	0.952063	0.00259507	0.149015	0.958531	0.000880193	7+Other
10654-14235	0.129181	0.97775	0.00244949	0.117554	0.981062	0.00141973	3+Other
10991-11204	0.119132	0.969437	0.00211271	0.103201	0.973406	0.00113365	7+Other
10349-14484	0.390757	0.806813	0.00108733	0.400691	0.810937	0.00280903	3+Other
10542-13786	0.146455	0.95525	0.00177169	0.121166	0.963292	0.00235457	5+Other
10939-11148	0.214762	0.941031	0.00105265	0.196975	0.945969	0.00112442	7+Other
10289-11633	0.197403	0.946472	0.00680618	0.170405	0.955	0.000893507	8+Other
10828-10414	0.200804	0.941625	0.00118145	0.171331	0.950708	0.000984839	5+Other
10867-10730	0.263591	0.924031	0.00252359	0.23291	0.930031	0.00390562	7+Other
10899-12450	0.145231	0.956607	0.00139179	0.119387	0.963286	0.00154303	6+Other
10726-12422	0.191188	0.93975	0.00188591	0.164592	0.94805	0.00162788	4+Other
10893-12600	0.15623	0.955844	0.00290003	0.12843	0.962875	0.00198169	7+Other
11058-11544	0.196085	0.943312	0.000938194	0.168749	0.952344	0.00230573	7+Other
10984-13176	0.317151	0.910292	0.00165202	0.271708	0.919208	0.0010661	5+Other
10892-11354	0.400425	0.84425	0.0030654	0.368919	0.85475	0.0060208	4+Other
10625-13204	0.139594	0.9587	0.000930949	0.127395	0.96585	0.00448516	4+Other
10103-11662	0.123074	0.961	0.000996593	0.113168	0.965214	0.00119238	6+Other
10897-10939	0.195401	0.950063	0.00240334	0.168457	0.956875	0.00170783	7+Other
11033-10866	0.388044	0.8833	0.0017088	0.351414	0.89145	0.00652457	4+Other
10953-11338	0.124751	0.966036	0.00163455	0.10762	0.968571	0.000824786	6+Other
10457-12762	0.175442	0.947375	0.00349416	0.155243	0.9533	0.00223159	9+Other
10867-11209	0.116394	0.963187	0.00230376	0.100828	0.967125	0.00309906	3+Other
10606-14213	0.200678	0.939182	0.000964951	0.177998	0.947818	0.000906056	10+Other
11172-10318	0.192691	0.941281	0.00262277	0.173134	0.948031	0.00139334	7+Other
11057-10559	0.0480547	0.98975	0.000319142	0.0533039	0.9905	0.00019245	2+Other
10835-12697	0.218161	0.939688	0.00302507	0.198916	0.946844	0.00142659	7+Other
10909-13031	0.109904	0.962917	0.00172938	0.0910015	0.971708	0.00125739	5+Other
10532-12366	0.170297	0.937562	0.0026487	0.151845	0.946375	0.00541795	3+Other
10842-14429	0.44932	0.750938	0.0049974	0.41568	0.770188	0.00400716	3+Other
10861-13486	0.22595	0.922917	0.000539585	0.195032	0.931972	0.00325131	8+Other
10154-10804	0.173363	0.953438	0.00253414	0.151323	0.960438	0.00330009	7+Other
11033-14256	0.184975	0.945694	0.00155125	0.165799	0.952889	0.000920726	8+Other
10741-12939	0.351283	0.84475	0.011758	0.333109	0.85325	0.0168906	3+Other
10739-14691	0.190766	0.937875	0.00632949	0.17073	0.951	0.00437798	2
10425-12063	0.436102	0.875857	0.00243836	0.388573	0.886607	0.00178571	6+Other
11060-12152	0.244603	0.918417	0.000876652	0.225098	0.927083	0.00569194	2+Other
10833-10914	0.162271	0.953528	0.00688852	0.139962	0.961889	0.000480055	8+Other
10661-11286	0.299181	0.880583	0.00499166	0.270498	0.888833	0.00551429	3
10395-12022	0.218953	0.9145	0.0076219	0.183803	0.92755	0.00539722	4+Other
10428-10142	0.0926424	0.9752	0.000711805	0.0863953	0.9768	0.000711805	4+Other
10199-14480	0.324103	0.89675	0.00393171	0.27655	0.912875	0.00371091	3+Other
10390-13851	0.688967	0.701562	0.0105206	0.625696	0.724063	0.00716291	3+Other
10766-13751	0.166256	0.947458	0.00298569	0.136883	0.958875	0.00496725	5+Other
10861-12342	0.462798	0.816875	0.00225822	0.434515	0.831417	0.00325605	5+Other
11188-12266	0.199131	0.926708	0.00217892	0.185724	0.934333	0.00543139	5+Other
11199-12582	0.504757	0.798	0.00906918	0.476515	0.810125	0.00519013	3+Other
11033-10405	0.179012	0.943833	0.00316163	0.154337	0.952361	0.00284638	8+Other
10728-13614	0.161843	0.947214	0.000685119	0.143919	0.954	0.00079966	6+Other
10916-11547	0.190647	0.93575	0.00466869	0.155659	0.9465	0.00364234	4+Other
10273-11801	0.177725	0.946333	0.00307017	0.149672	0.956042	0.00197379	5+Other
10388-14213	0.414851	0.863143	0.00186263	0.372988	0.871607	0.00258824	6+Other
10729-12505	0.243969	0.929889	0.00365711	0.211883	0.9365	0.00211306	8+Other
10358-11116	0.131482	0.964969	0.00088609	0.107884	0.971313	0.00340419	7+Other
10690-13398	0.211222	0.934875	0.0042018	0.173935	0.94575	0.00386221	5+Other
10871-11122	0.135069	0.962875	0.00421678	0.108451	0.971406	0.00143024	7+Other
10840-11206	0.290676	0.884375	0.0042549	0.273907	0.893687	0.00433674	3+Other
10566-12066	0.129008	0.954083	0.0057502	0.11577	0.959667	0.00512076	2+Other
10867-12605	0.178915	0.95265	0.00185921	0.154749	0.960875	0.00060208	9+Other
11152-11627	0.170511	0.957125	0.000756913	0.150833	0.961281	0.00180674	7+Other
10815-14790	0.161309	0.950208	0.00445424	0.134762	0.958625	0.00533572	5+Other
10753-14549	0.414993	0.856417	0.00110135	0.373058	0.870333	0.00246456	3
10984-13451	0.0316642	0.99425	0.000251661	0.0290651	0.9948	0.000588784	4+Other
11183-10009	0.118376	0.9681	0.000840635	0.110817	0.97115	0.00250533	4+Other
10891-11048	0.228147	0.932333	0.00119326	0.210394	0.940444	0.000938434	8+Other
11139-10341	0.215696	0.929179	0.000486204	0.184824	0.940714	0.00524372	6+Other
10893-11330	0.134165	0.962208	0.00186277	0.118677	0.966292	0.00575965	5+Other
10939-10320	0.132091	0.961375	0.00170715	0.11453	0.968333	0.000816497	5+Other
10508-10763	0.193617	0.942107	0.00360909	0.162994	0.9495	0.0018608	6+Other
10945-11300	0.140538	0.956	0.00277128	0.117024	0.96395	0.000806226	4+Other
10929-10953	0.171509	0.944	0.0030942	0.148588	0.952708	0.00240514	5+Other
10907-10323	0.318942	0.886107	0.00608933	0.282289	0.898286	0.00356666	6+Other
10255-10239	0.274671	0.922875	0.00271186	0.239204	0.933937	0.00160889	7+Other
10925-14697	0.375489	0.8745	0.00451848	0.329136	0.890375	0.00542563	3+Other
10936-14454	0.157685	0.95765	0.00208087	0.146541	0.96185	0.00390598	9+Other
10506-10931	0.148826	0.962357	0.00194657	0.13206	0.966714	0.00141902	6+Other
10602-11799	0.199803	0.938656	0.0020851	0.174622	0.9455	0.00233408	7+Other
10193-10779	0.163273	0.948708	0.00177104	0.141618	0.956	0.00323465	5+Other
10182-13226	0.413458	0.853917	0.00819383	0.370153	0.86825	0.00242479	2+Other
10846-10990	0.361285	0.893889	0.00381032	0.320773	0.904472	0.00145827	8+Other
10724-12447	0.118172	0.96645	0.00251595	0.109856	0.9689	0.00185113	4+Other
10915-13006	0.348823	0.848	0.00385861	0.32111	0.869083	0.0057502	2+Other
11018-10294	0.29473	0.913208	0.00615596	0.252273	0.924458	0.0016908	5+Other
10667-11493	0.143847	0.95575	0.0011726	0.122236	0.963875	0.00145057	3+Other
10147-14149	0.276721	0.906813	0.00168789	0.245166	0.920813	0.00383175	3+Other
11076-13069	0.180866	0.949278	0.00456638	0.158467	0.955556	0.00302663	8+Other
11126-13700	0.230724	0.932625	0.00131498	0.195981	0.940833	0.000781736	5+Other
11033-12816	0.112142	0.9682	0.00299778	0.108538	0.97095	0.00376431	4+Other
11120-10426	0.0354234	0.992917	0.000319142	0.0266249	0.995667	0.000902671	2+Other
10867-11104	0.261358	0.929056	0.00292639	0.229593	0.937361	0.0027101	8+Other
10893-10217	0.193903	0.944036	0.00698041	0.161097	0.95225	0.00301103	6+Other
11196-14020	0.272843	0.9212	0.00395643	0.251144	0.92985	0.0013404	4+Other
10788-11371	0.224591	0.9285	0.00371434	0.186626	0.939958	0.00298569	5+Other
10568-11674	0.188826	0.93925	0.00138689	0.171586	0.945143	0.00321349	6+Other
10737-15000	0.576504	0.6826	0.00495849	0.553079	0.6964	0.005755	4+Other
11083-13942	0.180286	0.946	0.00181108	0.158436	0.952825	0.00463204	9+Other
10405-10055	0.194798	0.941562	0.00130902	0.171497	0.948344	0.00297975	7+Other
10280-14263	0.137804	0.953469	0.000672178	0.120627	0.959594	0.00117427	7+Other
10890-14177	0.153578	0.955925	0.00208066	0.132889	0.96275	0.000994987	9+Other
10832-13560	0.823736	0.67425	0.00528236	0.763364	0.69895	0.00127932	4+Other
10546-14577	0.757346	0.65225	0.00829268	0.697621	0.684083	0.00860394	3
10481-10501	0.296724	0.895432	0.00818901	0.275588	0.901886	0.00589316	10+Other
10094-12469	0.149259	0.956167	0.00652488	0.133037	0.962625	0.00426305	5+Other
10610-14382	0.171656	0.9451	0.00131149	0.143904	0.9552	0.002498	4+Other
10789-11157	0.181622	0.952214	0.000685119	0.160574	0.958571	0.00138505	6+Other
11077-10403	0.227188	0.92975	0.00125289	0.196224	0.937536	0.0037496	6+Other
10166-13095	0.303651	0.899875	0.00916351	0.275515	0.9115	0.00578792	5+Other
10179-14070	0.165208	0.952571	0.00317944	0.144519	0.957893	0.00282933	6+Other
11064-13164	0.515727	0.77925	0.00945702	0.507748	0.78	0.0129185	2+Other
10255-14079	0.218834	0.93685	0.00332816	0.194143	0.9431	0.00523705	4+Other
10909-11713	0.205448	0.941321	0.00369477	0.173236	0.950214	0.00117514	6+Other
10255-12698	0.168973	0.955562	0.00341794	0.15104	0.959063	0.00413509	3+Other
10936-14561	0.21142	0.935821	0.00298152	0.185919	0.943536	0.00235136	6+Other
10154-11625	0.135978	0.962321	0.00202493	0.112845	0.968321	0.000179758	6+Other
10840-14934	0.299288	0.885	0.00234521	0.300288	0.88575	0.00144338	2
11110-11323	0.107271	0.97025	0.00188591	0.0956839	0.9727	0.00250067	4+Other
11033-11689	0.117101	0.968429	0.000494872	0.11162	0.97125	0.00167566	6+Other
11040-14408	0.44093	0.834875	0.00596343	0.40288	0.849625	0.00330088	3+Other
10664-14722	0.475281	0.80425	0.00262996	0.447653	0.81775	0.00305669	4+Other
10936-11124	0.181032	0.946375	0.00574678	0.155575	0.95575	0.00340615	5+Other
10891-10115	0.553637	0.825688	0.00176334	0.50529	0.836187	0.00744039	7+Other
11071-14350	0.119163	0.9615	0.00113389	0.106003	0.966214	0.0010202	6+Other
10283-13647	0.141405	0.958094	0.00102253	0.119324	0.965313	0.00193245	7+Other
10893-14220	0.144798	0.961	0.00363907	0.129838	0.966694	0.000890623	8+Other
10413-13302	0.150501	0.957143	0.00487532	0.130195	0.962643	0.00119238	6+Other
11107-14756	0.117436	0.961958	0.0035076	0.109787	0.966167	0.00370935	5+Other
10897-14501	0.265074	0.92225	0.00493861	0.233661	0.930333	0.00162034	8+Other
10528-13191	0.192145	0.943833	0.00753633	0.175754	0.950125	0.00467138	5+Other
10929-12831	0.227063	0.927643	0.0029335	0.198978	0.936714	0.0027848	6+Other
10972-11152	0.267899	0.903563	0.00935721	0.237817	0.916687	0.00513718	3+Other
10457-12494	0.340809	0.903036	0.0041262	0.29397	0.916571	0.00286902	6+Other
10859-15206	0.104581	0.966833	0.00096225	0.0847001	0.972333	0.00612826	2+Other
10959-11713	0.181556	0.943375	0.00097361	0.164033	0.952906	0.00219226	7+Other
10694-12509	0.180342	0.951333	0.00190516	0.151266	0.957	0.00448041	2+Other
10827-10188	0.80555	0.732361	0.00668416	0.749052	0.746722	0.00281165	8+Other
10893-13334	0.0784807	0.981179	0.000357143	0.0720398	0.982857	0.000961858	6+Other
10304-10390	0.279261	0.919111	0.00376468	0.244013	0.927778	0.00292569	8+Other
11097-10844	0.186664	0.946861	0.00180392	0.164299	0.953444	0.00138778	8+Other
10392-12458	0.0490391	0.987563	0.00204507	0.0381099	0.99125	0.00106066	3+Other
10796-13278	0.135965	0.962469	0.0005625	0.116698	0.967406	0.00103267	7+Other
11054-13707	0.167972	0.955	0.00387776	0.148032	0.961583	0.00181302	2+Other
10734-14465	0.453316	0.842286	0.00415515	0.410549	0.857929	0.00238048	6+Other
10724-11444	0.187208	0.920438	0.00696532	0.180405	0.924031	0.0065171	7+Other
10618-10835	0.174262	0.953969	0.00124321	0.151329	0.960594	0.00248616	7+Other
10673-11279	0.217609	0.938844	0.00290362	0.18913	0.948344	0.0015625	7+Other
10691-12353	0.52138	0.829222	0.00210232	0.483182	0.841056	0.00252477	8+Other
11161-12700	0.246998	0.923833	0.00494039	0.193608	0.93925	0.00484099	2+Other
10916-12220	0.172044	0.95025	0.00408477	0.152888	0.956964	0.00390948	6+Other
10926-12559	0.122303	0.965437	0.00391645	0.109661	0.97025	0.000420813	7+Other
10375-12131	0.552155	0.804857	0.00162045	0.503134	0.82275	0.00462083	6+Other
11126-14330	0.193847	0.941536	0.00167159	0.162702	0.94875	0.00200128	6+Other
10905-13574	0.202406	0.9254	0.00267831	0.178233	0.93585	0.00232307	4+Other
10470-13223	0.12834	0.962375	0.00155382	0.115851	0.967875	0.000774298	5+Other
10643-14100	0.104327	0.973	0.00226385	0.0879445	0.978125	0.000924211	3+Other
10542-10457	0.064273	0.98525	0.000687184	0.0592485	0.986333	0.0011547	2+Other
10953-11646	0.0498692	0.9865	0.00057735	0.0403657	0.990583	0.00172938	2+Other
10860-15261	0.467087	0.81145	0.0007	0.452215	0.8089	0.0110254	4+Other
10283-12460	0.212346	0.941786	0.00343353	0.191861	0.949107	0.00308689	6+Other
10590-10142	0.282744	0.914523	0.00968466	0.245958	0.927432	0.00481182	10+Other
10210-14190	0.430016	0.81975	0.00657366	0.420858	0.82325	0.0015486	2+Other
11134-13640	0.320967	0.896917	0.00265797	0.302224	0.9035	0.000793492	2+Other
10589-12167	0.136382	0.959	0.00256348	0.118276	0.963179	0.000179758	6+Other
11006-11978	0.197031	0.941792	0.00364736	0.168031	0.952583	0.00714726	5+Other
10645-10592	0.003652	0.999375	0.00075	0.00290806	0.99975	0.000288675	2
10625-13186	0.260402	0.92665	0.00426888	0.235746	0.93235	0.001907	4+Other
10087-14709	0.163505	0.950667	0.0015396	0.161534	0.9515	0.00096225	2+Other
10833-14451	0.0907854	0.97715	0.000772442	0.08273	0.9797	0.00257423	4+Other
11005-11387	0.182974	0.943906	0.00210993	0.151417	0.955344	0.000868278	7+Other
11007-12788	0.224589	0.930917	0.00127455	0.188468	0.943194	0.00101176	8+Other
10833-14024	0.241495	0.933187	0.00102317	0.204468	0.943063	0.00126037	7+Other
10939-11768	0.128058	0.962607	0.00118019	0.111835	0.969036	0.00175497	6+Other
11000-10879	0.17684	0.949781	0.00128036	0.15396	0.957031	0.00184384	7+Other
11126-13043	0.195737	0.941111	0.000351364	0.169759	0.947111	0.000955814	8+Other
11138-13592	0.427824	0.76475	0.00073598	0.421738	0.767188	0.00206534	3+Other
10676-14133	0.146342	0.960781	0.00138585	0.126901	0.966344	0.00236814	7+Other
11194-13184	0.16815	0.953313	0.00420007	0.151637	0.958844	0.00267779	7+Other
10738-15070	0.327463	0.876583	0.001424	0.309664	0.885417	0.00166389	2+Other
10598-11287	0.166001	0.950458	0.00127929	0.143549	0.959708	0.000885845	5+Other
11042-11284	0.464436	0.823	0.0108609	0.408622	0.843063	0.020376	3+Other
10806-13793	0.196758	0.945833	0.00236095	0.175818	0.95075	0.000440959	5+Other
10979-13703	0.241763	0.922344	0.00104769	0.209988	0.933875	0.00275189	7+Other
10188-13164	0.234684	0.926625	0.00110397	0.206327	0.936438	0.00139007	7+Other
10914-14268	0.173765	0.949469	0.00140822	0.151602	0.95525	0.00110397	7+Other
10839-11254	0.207336	0.945625	0.00175	0.18033	0.9541	0.00102307	9+Other
11162-10794	1.01731	0.618156	0.000856197	0.966619	0.637406	0.00250286	7+Other
10527-12645	0.200606	0.9385	0.00201039	0.183371	0.9455	0.00224768	7+Other
11082-13738	0.11866	0.964714	0.0019518	0.102379	0.971357	0.000444161	6+Other
11057-13088	0.345046	0.869313	0.00223956	0.305429	0.882188	0.00369332	3+Other
11187-13997	0.127923	0.962536	0.00191085	0.117777	0.966393	0.00265313	6+Other
11121-11968	0.149641	0.959036	0.00153142	0.133541	0.965071	0.00160992	6+Other
11127-11885	0.257779	0.919417	0.00590903	0.234718	0.924917	0.00707827	2+Other
10968-12375	0.31557	0.885833	0.00734595	0.283692	0.9	0.00232538	2+Other
10373-13509	0.251012	0.921357	0.00144514	0.224541	0.929929	0.00144043	6+Other
10891-11896	0.238422	0.935187	0.00104333	0.210329	0.944406	0.00319403	7+Other
10779-13201	0.0343049	0.991333	0.0011547	0.0284398	0.992583	0.000876652	2+Other
10926-10525	0.321787	0.886523	0.00297776	0.30344	0.892068	0.00285014	10+Other
10411-10523	0.143603	0.956125	0.0018143	0.126831	0.963344	0.00121781	7+Other
10813-11486	0.205704	0.944281	0.00121781	0.178372	0.951313	0.0020013	7+Other
10510-11908	0.0182278	0.996083	0.0012874	0.00990269	0.99825	0.000319142	3
10718-10928	0.127583	0.964357	0.00282	0.106886	0.970643	0.00321667	6+Other
10803-10714	0.104216	0.971	0.0038682	0.0949909	0.97275	0.00413991	2+Other
11162-14783	0.175459	0.948583	0.00305286	0.162327	0.9565	0.000853461	8+Other
10272-13278	0.383969	0.854625	0.00529741	0.3325	0.879313	0.00547104	3+Other
11163-10042	0.0968939	0.970464	0.00425285	0.0794227	0.977857	0.000865043	6+Other
10761-11847	0.123645	0.965625	0.00128695	0.104757	0.971406	0.00111978	7+Other
10006-13317	0.0297165	0.992625	0.00193111	0.0140081	0.996625	0.00154785	2
11033-10531	0.236427	0.93425	0.0034586	0.217091	0.940639	0.00180163	8+Other
10946-12666	0.0757414	0.981321	0.00166343	0.0624308	0.9855	0.000936777	6+Other
10352-11748	0.123998	0.966607	0.000472005	0.110616	0.971	0.000857143	6+Other
10240-11434	0.238124	0.920292	0.00469116	0.213759	0.926917	0.001424	5+Other
10661-10301	0.101556	0.970938	0.00132877	0.0800162	0.98025	0.00147196	3+Other
10542-12822	0.217883	0.922	0.000993311	0.192974	0.93175	0.00185742	4+Other
10272-12271	0.168986	0.950562	0.00124373	0.146303	0.957156	0.00128036	7+Other
10939-13416	0.146524	0.957167	0.00808519	0.131422	0.959167	0.00674125	2+Other
10753-13423	0.208334	0.926	0.00212568	0.175914	0.934333	0.00506988	2+Other
10962-11508	0.209181	0.941111	0.00339571	0.184484	0.949333	0.000551839	8+Other
11182-14724	0.23045	0.929958	0.000936651	0.205484	0.93975	0.00135058	5+Other
10747-14013	0.138672	0.9585	0.00181557	0.114187	0.966083	0.000319142	2+Other
10283-12729	0.264924	0.92875	0.000844148	0.23135	0.936357	0.00208167	6+Other
10926-10949	0.129587	0.96395	0.000754983	0.114542	0.96895	0.00231157	4+Other
11042-13688	0.191236	0.943143	0.00240464	0.173088	0.949286	0.00473373	6+Other
11187-11546	0.129382	0.961292	0.00075	0.113419	0.966625	0.001322	5+Other
11107-12043	0.298996	0.915281	0.00128036	0.268121	0.922906	0.0011875	7+Other
10674-11102	0.294901	0.882179	0.00574678	0.272661	0.890357	0.00408997	6+Other
11033-12382	0.312708	0.904333	0.00439275	0.276555	0.917083	0.00161303	5+Other
11126-12972	0.22877	0.93415	0.00163605	0.181125	0.9479	0.00369685	4+Other
10727-14119	0.323251	0.87885	0.00531507	0.28383	0.89325	0.0101053	4+Other
10734-13734	0.157098	0.95825	0.00545945	0.12601	0.9665	0.00143372	5+Other
10625-13185	0.267432	0.909625	0.00390779	0.23529	0.920813	0.00436547	3+Other
10960-13634	0.0902761	0.959625	0.00592136	0.0904302	0.96	0.00521217	2
10929-13305	0.151815	0.942583	0.00275379	0.132427	0.95225	0.00099536	2+Other
10193-11962	0.02343	0.99625	0.00164148	0.0223289	0.996417	0.000876652	2+Other
11057-14039	0.163907	0.950292	0.0014617	0.142939	0.956958	0.00196438	5+Other
11062-15029	0.30293	0.89375	0.00369559	0.266793	0.904667	0.000781736	5+Other
11071-14757	0.509197	0.829094	0.00542599	0.464216	0.84075	0.0051821	7+Other
10094-14622	0.178372	0.943292	0.00425218	0.15412	0.950875	0.00178665	5+Other
10881-14758	0.309305	0.905571	0.00271052	0.285082	0.916036	0.00238298	6+Other
10898-11637	1.09786	0.624429	0.00740748	1.01727	0.647429	0.00341864	6+Other
10728-14593	0.271206	0.907917	0.00357331	0.271314	0.910333	0.0019245	2+Other
11101-10594	0.169971	0.953214	0.00227527	0.147939	0.958893	0.000653353	6+Other
11134-12690	0.0740885	0.982917	0.00183838	0.0604931	0.985625	0.00143614	5+Other
10359-12936	0.230264	0.9402	0.00230507	0.203305	0.9486	0.00310376	9+Other
10314-14521	0.173223	0.9514	0.00348329	0.145536	0.96085	0.00314272	4+Other
11148-13969	0.216936	0.931607	0.00402775	0.189845	0.941536	0.00257506	6+Other
10273-14423	0.200352	0.944036	0.00493685	0.176297	0.95125	0.00212332	6+Other
10232-14217	0.255493	0.915792	0.002529	0.232602	0.922583	0.00259094	5+Other
10867-10966	0.14813	0.958607	0.00223264	0.124549	0.963714	0.00357048	6+Other
11077-10257	0.341671	0.863094	0.0118173	0.322376	0.868281	0.00440688	7+Other
10997-14496	0.0957004	0.970583	0.000700529	0.0794104	0.975958	0.00110029	5+Other
11125-11361	1.19866	0.460813	0.0018186	1.13147	0.500313	0.00847883	3+Other
10359-10700	0.172688	0.9528	0.00113431	0.149198	0.960175	0.00307828	9+Other
10445-13473	0.138205	0.952375	0.0034651	0.11765	0.959958	0.000831943	5+Other
10669-13330	0.116044	0.961958	0.00153584	0.0950486	0.968875	0.0039143	5+Other
11148-11906	0.22139	0.9242	0.00550636	0.190039	0.93515	0.00231733	4+Other
10319-11723	0.0479513	0.990333	0.0026943	0.0430531	0.991917	0.00144978	2+Other
11100-15287	0.464232	0.830125	0.0142075	0.419215	0.844313	0.00774159	3+Other
10981-14271	0.282978	0.9195	0.0011726	0.259526	0.926438	0.00385884	3+Other
10213-14332	0.366251	0.880219	0.00293395	0.312593	0.892594	0.00709194	7+Other
10815-13559	0.340053	0.89195	0.000754983	0.311436	0.90125	0.00332816	4+Other
10559-12990	0.342077	0.871656	0.00259682	0.317374	0.877125	0.00179409	7+Other
11049-13324	0.16701	0.950688	0.00302335	0.126309	0.960562	0.001313	3+Other
11126-12632	0.175149	0.950194	0.000355729	0.159197	0.955306	0.00152719	8+Other
11166-11729	0.183193	0.940542	0.00164077	0.158671	0.949292	0.00445008	5+Other
10922-11699	0.0606417	0.980417	0.00245515	0.0479075	0.98825	0.00196968	2+Other
10605-13945	0.144877	0.958969	0.00121781	0.126576	0.964938	0.001068	7+Other
10869-10908	0.090528	0.972417	0.000775791	0.0717511	0.979125	0.00213166	5+Other
10849-12243	0.150957	0.962111	0.00314139	0.129583	0.968056	0.00221015	8+Other
10927-13783	0.237106	0.903	0.00420441	0.219694	0.910281	0.00349758	7+Other
10725-13260	0.341851	0.900857	0.00386683	0.306956	0.909036	0.00111499	6+Other
10893-10289	0.132904	0.962417	0.00291389	0.113257	0.967708	0.00158917	5+Other
10958-11162	0.190264	0.936167	0.00578952	0.180834	0.93675	0.00551345	2+Other
10671-11841	0.184812	0.948458	0.00315752	0.165207	0.956833	0.00100922	5+Other
11134-13154	0.199894	0.947229	0.00129167	0.183178	0.952125	0.00249954	11+Other
10497-14574	0.527173	0.776	0.00182574	0.488954	0.79015	0.0144926	4+Other
10958-10790	0.173326	0.954	0.00327479	0.147833	0.962389	0.00124557	8+Other
10232-14660	0.157911	0.939917	0.00375524	0.158587	0.941667	0.0015396	2+Other
10337-13542	0.205109	0.940031	0.00215874	0.1783	0.947656	0.0031744	7+Other
10228-10818	0.227932	0.932167	0.00246873	0.202781	0.941333	0.00127334	8+Other
10402-10771	0.162386	0.952292	0.000567238	0.141618	0.95925	0.00295177	5+Other
10833-10322	0.536129	0.794937	0.00653317	0.493772	0.809875	0.00217466	3+Other
10978-13312	0.130392	0.95705	0.00237417	0.122301	0.9617	0.000774597	4+Other
11118-13923	0.189447	0.941562	0.00108733	0.172329	0.948875	0.00556309	7+Other
10625-14638	0.241278	0.9348	0.00380263	0.206848	0.944725	0.00363902	9+Other
10893-11903	0.193454	0.944643	0.00188261	0.168864	0.9525	0.00528185	6+Other
10107-10173	0.104206	0.9684	0.00349476	0.095213	0.97185	0.00151767	4+Other
10474-12540	0.196968	0.940583	0.00516507	0.169294	0.947278	0.0022762	8+Other
10145-13470	0.162415	0.943417	0.00362221	0.143232	0.951208	0.00233482	5+Other
11194-10210	0.319917	0.871313	0.00533317	0.30385	0.874531	0.0105086	7+Other
10833-11274	0.155998	0.955071	0.00057735	0.139467	0.961036	0.000426583	6+Other
10833-13795	0.510429	0.838972	0.00202124	0.472752	0.849389	0.00214783	8+Other
10283-11315	0.160687	0.954708	0.00426956	0.128948	0.961375	0.00269215	5+Other
10414-10308	0.326407	0.893975	0.00272443	0.28808	0.903825	0.00467003	9+Other
10167-13027	0.317023	0.894188	0.00203485	0.297817	0.90325	0.00156791	3+Other
11025-12708	0.132546	0.95875	0.00126886	0.115302	0.9644	0.0011431	4+Other
10514-14111	0.303309	0.894333	0.00362093	0.269414	0.904083	0.0065	2+Other
11134-14125	0.203511	0.941611	0.000944989	0.179795	0.94825	0.00160086	8+Other
10897-13534	0.211666	0.925167	0.00168874	0.164859	0.940583	0.00499907	2+Other
10787-14112	0.389929	0.877417	0.00469338	0.341692	0.892667	0.00835774	2+Other
10680-10676	0.0306195	0.9935	0.00057735	0.02437	0.994583	0.000739119	2+Other
10018-13385	0.103809	0.970375	0.0013731	0.0869673	0.975031	0.00130853	7+Other
10169-10130	0.342111	0.903475	0.0020662	0.314416	0.9098	0.00380263	9+Other
10620-11814	0.510228	0.747687	0.0054834	0.474045	0.771875	0.00486377	7+Other
10670-13661	0.552069	0.735437	0.00856926	0.525701	0.754375	0.0112352	3+Other
10548-12603	0.329134	0.881437	0.00399544	0.309943	0.887625	0.00493394	7+Other
10265-11181	0.313427	0.903375	0.00398463	0.276648	0.913917	0.00651281	5+Other
11197-12712	0.250032	0.903944	0.000711458	0.227822	0.912083	0.00255213	8+Other
10737-13723	0.243412	0.919083	0.00177169	0.223797	0.922	0.00105409	2+Other
10286-10105	0.183306	0.949125	0.00300424	0.165961	0.953292	0.00117359	5+Other
11049-10373	0.267989	0.919429	0.00513226	0.235472	0.929464	0.00100593	6+Other
10893-12561	0.166069	0.952	0.00705411	0.131613	0.960156	0.00137831	7+Other
10767-11609	0.254448	0.898972	0.00144124	0.235349	0.907639	0.00418539	8+Other
10653-14100	0.743323	0.746425	0.0045639	0.686162	0.75975	0.00428369	9+Other
11180-12722	0.167535	0.942833	0.00367675	0.160281	0.943667	0.00519972	2+Other
11005-11370	0.0450745	0.988167	0.00288675	0.0380562	0.990667	0.0030792	2+Other
10356-13064	0.262821	0.920594	0.00158237	0.235034	0.931813	0.00489951	7+Other
10794-11612	0.118627	0.962321	0.00070349	0.102495	0.967	0.000466569	6+Other
10539-11751	0.243034	0.9336	0.00641457	0.226894	0.93815	0.00218098	4+Other
10801-14678	0.394152	0.812625	0.00740917	0.395994	0.819187	0.00882321	3+Other
11068-12833	0.166766	0.942333	0.00452974	0.146001	0.949917	0.0014751	2+Other
10137-13327	0.342688	0.893167	0.00680822	0.30602	0.901125	0.0039143	5+Other
10474-11966	0.119004	0.967429	0.00189162	0.106634	0.972893	0.00168376	6+Other
11134-10983	0.139421	0.94945	0.00687677	0.113199	0.961	0.00322077	4+Other
10757-11780	0.32356	0.863125	0.0147401	0.309754	0.864875	0.00833042	3+Other
11013-11369	0.124278	0.961583	0.00107583	0.111427	0.967792	0.000984839	5+Other
10728-13688	0.162744	0.948625	0.00300424	0.146494	0.957292	0.00227456	5+Other
10178-12254	0.174376	0.949458	0.00173405	0.146925	0.95775	0.00132288	5+Other
10979-10059	0.152775	0.955929	0.0014869	0.127816	0.96325	0.00189297	6+Other
10897-11068	0.248101	0.918719	0.00260883	0.225251	0.927	0.00255767	7+Other
11163-12221	0.196667	0.940889	0.00200206	0.176774	0.949	0.00286457	8+Other
10523-12562	0.206753	0.93955	0.00143875	0.17719	0.94945	0.000465475	9+Other
10840-14841	0.110864	0.9715	0.00558105	0.106514	0.974667	0.0015396	3
10356-11794	0.327141	0.896792	0.00313987	0.280726	0.91125	0.00596518	5+Other
10184-14605	0.157056	0.9505	0.00424107	0.129803	0.9589	0.000945163	4+Other
10427-12431	0.147167	0.955708	0.00207443	0.119751	0.963292	0.00391667	5+Other
10042-11440	0.184715	0.949156	0.00132435	0.162649	0.956	0.00358527	7+Other
10907-10695	0.184666	0.940125	0.00487316	0.159032	0.950167	0.00295334	5+Other
10904-11377	0.179794	0.950187	0.000657489	0.156168	0.956531	0.00238348	7+Other
10415-13148	0.306575	0.911714	0.00239898	0.276937	0.921286	0.00276765	6+Other
10820-14190	0.067057	0.983437	0.000314576	0.0603623	0.987625	0.000629153	3+Other
10653-12933	0.566849	0.768875	0.00183144	0.551361	0.774188	0.00410982	3+Other
10004-14803	0.201747	0.936458	0.00219163	0.181226	0.943667	0.00239985	5+Other
10726-12459	0.23101	0.916167	0.00106284	0.204384	0.927125	0.0018478	5+Other
11013-10645	0.274197	0.909917	0.00162447	0.244499	0.918917	0.00207498	5+Other
11033-12034	0.230981	0.932344	0.00425903	0.190102	0.944937	0.0020065	7+Other
10625-11597	0.160388	0.9595	0.0006447	0.139524	0.965667	0.00087489	8+Other
10675-11713	0.204213	0.939031	0.00457618	0.179884	0.946812	0.00214209	7+Other
10769-13761	0.232724	0.934583	0.00130013	0.202944	0.943083	0.00258736	8+Other
11137-12187	0.171098	0.951844	0.00347517	0.149479	0.957094	0.00421725	7+Other
10606-10647	0.227489	0.930536	0.00242542	0.195406	0.940429	0.00490037	6+Other
10689-11808	0.0972452	0.971179	0.00320369	0.079884	0.976214	0.00222998	6+Other
10492-12504	0.179008	0.949321	0.00492857	0.158384	0.954321	0.00345894	6+Other
10701-14934	0.250865	0.905563	0.00132877	0.222728	0.913875	0.00189846	3+Other
10682-14239	0.908815	0.639813	0.0116142	0.840794	0.670125	0.0029756	3+Other
10725-11980	0.540583	0.795	0.00899383	0.498132	0.815417	0.0057373	2+Other
10726-14921	0.383322	0.87625	0.0040466	0.349247	0.881188	0.00527326	3+Other
11196-10382	0.127717	0.958917	0.00262996	0.107696	0.96525	0.00226691	5+Other
10519-14407	0.323623	0.8525	0.0176745	0.31999	0.8552	0.019745	4+Other
10199-12582	0.374672	0.836972	0.00171264	0.343241	0.844889	0.0028617	8+Other
10361-13611	0.225129	0.931625	0.003966	0.196246	0.945125	0.00583988	3+Other
10130-14544	0.0634816	0.983792	0.000393818	0.0571752	0.986583	0.000319142	5+Other
10445-11806	0.138241	0.954875	0.000671855	0.126375	0.960792	0.00244334	5+Other
11010-13508	0.604559	0.7669	0.00220605	0.568563	0.78405	0.00334415	4+Other
10924-12781	0.143442	0.956844	0.000891949	0.128226	0.964625	0.00224304	7+Other
10624-10039	0.460642	0.864042	0.0020384	0.405159	0.880333	0.00224021	5+Other
10829-10947	0.159892	0.953607	0.000860114	0.13701	0.960036	0.000539274	6+Other
11134-10658	0.22875	0.931429	0.00676727	0.194014	0.943607	0.00511816	6+Other
10616-13078	0.267636	0.908929	0.00392186	0.247458	0.915821	0.00272897	6+Other
10719-10178	0.222661	0.932125	0.00365434	0.199114	0.940406	0.00214421	7+Other
10562-10787	0.255323	0.921	0.00245798	0.231163	0.930031	0.00122208	7+Other
11188-14567	0.324378	0.85025	0.00402699	0.295792	0.8638	0.00280595	9+Other
10842-12854	0.25059	0.930625	0.00209662	0.233619	0.937667	0.0030792	5+Other
10794-12592	0.203534	0.944281	0.00268556	0.17068	0.951469	0.00309969	7+Other
10834-13641	0.100429	0.9704	0.00104563	0.0860542	0.9747	0.001249	4+Other
11180-10041	0.192285	0.940844	0.00569299	0.16826	0.947719	0.00316125	7+Other
10343-10008	0.142481	0.95825	0.0025766	0.12791	0.964917	0.00206604	5+Other
10250-11855	0.162361	0.952094	0.0027677	0.134317	0.960625	0.00126244	7+Other
11101-10683	0.238426	0.925393	0.00360154	0.207366	0.934071	0.00123718	6+Other
10801-13690	0.199303	0.9215	0.00485198	0.181302	0.929937	0.00199348	3+Other
10906-12151	0.166318	0.953094	0.00282912	0.138328	0.960906	0.00160525	7+Other
10480-13534	0.536245	0.7825	0.0156201	0.504553	0.7917	0.00950298	4+Other
10358-10642	0.256797	0.909417	0.00202987	0.231014	0.920333	0.00252029	5+Other
10585-14390	0.120455	0.964929	0.00252471	0.108554	0.970071	0.00218996	6+Other
10897-14166	0.0365149	0.9893	0.0032104	0.023244	0.9932	0.00126491	5
11005-11564	0.278406	0.920705	0.00376469	0.241044	0.931659	0.002275	10+Other
10734-14192	0.112592	0.962625	0.00142319	0.0898538	0.971	0.000527046	5+Other
10794-12337	0.191073	0.939917	0.00384298	0.166315	0.950917	0.00166944	5+Other
10828-10662	0.28162	0.925333	0.00232184	0.247072	0.933861	0.00173175	8+Other
10710-14654	0.174798	0.946688	0.000832291	0.159098	0.952688	0.00280346	7+Other
10377-14064	0.263269	0.91425	0.00512528	0.239208	0.923708	0.00239357	5+Other
10894-12015	0.183393	0.944844	0.00388959	0.159388	0.951719	0.00221589	7+Other
10386-14134	0.350067	0.868643	0.00353505	0.318313	0.876964	0.00778309	6+Other
10731-12424	0.154481	0.95225	0.00165396	0.12643	0.961417	0.000681169	8+Other
10762-13616	0.22535	0.925458	0.00197847	0.204644	0.931667	0.000912871	5+Other
10053-10113	0.0809982	0.975357	0.00132223	0.0701599	0.97875	0.00211047	6+Other
11103-11279	0.675785	0.778167	0.003361	0.627751	0.792028	0.0018062	8+Other
10057-13690	0.221701	0.936719	0.00184384	0.188561	0.944969	0.00170592	7+Other
11193-12540	0.726159	0.71745	0.00416773	0.685464	0.73355	0.0081998	4+Other
10254-11253	0.211584	0.939094	0.00236814	0.177776	0.949781	0.00284014	7+Other
10867-13373	0.1631	0.953219	0.0029587	0.13813	0.96225	0.0040117	7+Other
10893-12588	0.13612	0.959333	0.00462281	0.112738	0.968167	0.00288996	5+Other
11047-10020	0.788737	0.652917	0.00308371	0.706711	0.696917	0.0115866	2+Other
10515-13258	0.197338	0.938821	0.00505261	0.158818	0.951571	0.00212533	6+Other
10283-12065	0.142778	0.960042	0.00239357	0.121901	0.96675	0.00361709	5+Other
11092-10730	0.145581	0.946	0.00282843	0.140617	0.948583	0.0012874	2+Other
11023-11970	0.32154	0.8935	0.00582065	0.283451	0.90195	0.00493795	4+Other
10371-11314	0.120277	0.9692	0.00133666	0.0969766	0.97565	0.00433397	4+Other
10909-12530	0.230043	0.929125	0.00210544	0.20026	0.940417	0.00150616	5+Other
10235-12882	0.159833	0.954556	0.000884247	0.138976	0.960778	0.00241736	8+Other
11013-13200	0.099127	0.972	0.00118634	0.0833468	0.977167	0.00391105	2+Other
10803-11488	0.178806	0.946375	0.00260475	0.156773	0.954667	0.00183081	5+Other
10508-10342	0.224045	0.933083	0.00868214	0.187101	0.941042	0.00668245	5+Other
10274-13723	0.977462	0.532833	0.00385381	0.904443	0.575167	0.00345875	2+Other
11167-14307	0.137162	0.955958	0.00381608	0.116859	0.963375	0.000533594	5+Other
10958-13530	0.175318	0.948286	0.00167819	0.145423	0.954643	0.00110349	6+Other
10654-14325	0.0500265	0.985625	0.000946485	0.0389858	0.9895	0.00057735	2
11055-10544	0.224646	0.940455	0.00109343	0.198384	0.948795	0.00198114	10+Other
10950-12450	0.126513	0.964464	0.00236003	0.110105	0.969429	0.0032639	6+Other
10726-13679	0.13284	0.963393	0.00258824	0.115766	0.968821	0.00182714	6+Other
10483-13768	0.367181	0.871917	0.00305959	0.328298	0.88125	0.00396629	2+Other
11033-11167	0.148764	0.95825	0.00339067	0.125245	0.964725	0.00119548	9+Other
10960-11798	0.650943	0.77335	0.00609344	0.597731	0.78905	0.00147309	4+Other
11149-10923	0.100917	0.97025	0.00106066	0.0918245	0.973187	0.0033996	3+Other
10818-14578	0.573019	0.753	0.00259629	0.528608	0.775	0.00800463	2+Other
10199-10585	0.284091	0.905708	0.00108333	0.249368	0.917	0.00392759	5+Other
11084-12558	0.334707	0.883375	0.00271271	0.298341	0.896958	0.00213166	5+Other
10956-14474	0.187148	0.949143	0.000996593	0.165022	0.956679	0.00161782	6+Other
10798-14281	0.198662	0.94475	0.00236465	0.16052	0.953111	0.00290452	8+Other
10483-13680	0.114899	0.9622	0.0018619	0.101366	0.9692	0.00222111	4+Other
10869-12533	0.0819317	0.981667	0.000816497	0.0736142	0.982667	0.000272166	2+Other
10131-13906	0.257558	0.9305	0.00417074	0.23096	0.937833	0.00053287	8+Other
10312-12742	0.167838	0.950594	0.000471865	0.143865	0.956219	0.000413005	7+Other
11126-12590	0.209668	0.938857	0.00384212	0.183082	0.94975	0.00180466	6+Other
10082-13383	0.359954	0.854583	0.00345741	0.326407	0.868583	0.00293605	2+Other
10979-13462	0.221695	0.93655	0.00226348	0.199958	0.943975	0.00251313	9+Other
10189-13805	0.166934	0.94925	0.00191727	0.151109	0.953083	0.000569275	5+Other
10675-11503	0.151288	0.9523	0.00542218	0.120283	0.96205	0.0019485	4+Other
11006-11120	0.287383	0.878667	0.00757677	0.245757	0.895667	0.00678233	2+Other
11085-11288	0.0779198	0.975857	0.00256613	0.0694618	0.979607	0.000759296	6+Other
11005-10593	0.164354	0.950417	0.00152449	0.146962	0.958583	0.00265797	2+Other
10078-12137	0.16946	0.945063	0.00157619	0.141769	0.951812	0.000981602	7+Other
10734-12192	0.078556	0.972375	0.00278014	0.0621383	0.980375	0.00179699	2
11006-10188	0.241208	0.924833	0.00332777	0.194727	0.937	0.00417222	2+Other
10383-13319	0.17899	0.93805	0.00199583	0.162271	0.9447	0.00057735	4+Other
10358-10114	0.193187	0.942063	0.00413509	0.168633	0.950281	0.00128847	7+Other
10897-11939	0.188303	0.947156	0.00169673	0.160579	0.955844	0.00268944	7+Other
10272-10946	0.240514	0.9315	0.0018609	0.206576	0.941667	0.00222361	5+Other
10902-13731	0.157815	0.956278	0.000979208	0.130353	0.963222	0.00112217	8+Other
10625-11260	0.0387355	0.99175	0.00116667	0.0286022	0.994417	0.000687184	2+Other
10832-10198	0.19967	0.93575	0.00208778	0.175787	0.942964	0.00331021	6+Other
10770-14364	0.0668179	0.977167	0.0019341	0.055723	0.978417	0.0020253	2+Other
10977-10284	0.145793	0.958417	0.00104773	0.123719	0.964611	0.00244192	8+Other
10833-12359	0.152795	0.954833	0.0026176	0.124573	0.962208	0.00075	5+Other
10699-12884	0.694152	0.73375	0.00538981	0.640315	0.7524	0.00898443	4+Other
10154-13422	0.240849	0.931639	0.000948792	0.210844	0.940472	0.0020192	8+Other
10620-13498	0.332008	0.882906	0.00365344	0.304282	0.888813	0.00180998	7+Other
11071-11259	0.146064	0.961812	0.000695971	0.120135	0.969375	0.000520416	7+Other
10848-12533	0.0938302	0.974917	0.00183838	0.0829576	0.98	0.00104527	5+Other
10495-11163	0.144916	0.954357	0.00165163	0.114556	0.963786	0.00107855	6+Other
10893-10121	0.154524	0.955031	0.00109628	0.129835	0.961625	0.0047004	7+Other
10990-12655	0.0820826	0.9815	0.0028775	0.0718595	0.98455	0.000984886	4+Other
11121-11940	0.169858	0.947219	0.00559518	0.142969	0.954594	0.00294989	7+Other
10265-10195	0.157004	0.952812	0.001625	0.130958	0.962531	0.00338713	7+Other
10599-14863	0.107513	0.968833	0.00278222	0.101948	0.97225	0.002234	2+Other
10358-10964	0.413941	0.860542	0.00210104	0.376863	0.870625	0.00250324	5+Other
10879-10746	0.116531	0.96335	0.00208726	0.0954491	0.9697	0.00511338	4+Other
10919-10912	0.200621	0.923778	0.00187467	0.188362	0.928333	0.00109244	8+Other
10131-12977	0.161489	0.952792	0.00170715	0.143717	0.95875	0.00293289	5+Other
11072-12707	0.196957	0.93595	0.00339166	0.174076	0.9455	0.00361663	4+Other
11195-11723	0.477691	0.750929	0.00298408	0.436489	0.776071	0.00251661	6+Other
10664-10164	0.111029	0.967292	0.00139028	0.0975352	0.970417	0.000917928	5+Other
10435-14129	0.21325	0.945562	0.00123533	0.184208	0.953125	0.00133073	7+Other
10767-14661	0.182491	0.949806	0.00314842	0.163526	0.956333	0.0011547	8+Other
10304-13614	0.160343	0.9285	0.00983192	0.146352	0.93475	0.0048734	2
10897-14519	0.161727	0.946958	0.00109185	0.152365	0.949292	0.000786165	5+Other
11033-10898	0.300481	0.915361	0.00772276	0.268086	0.924056	0.00211306	8+Other
10667-10023	0.378821	0.862393	0.00339543	0.350496	0.875714	0.00209307	6+Other
10344-10483	0.194448	0.943357	0.00226629	0.16707	0.9535	0.0016721	6+Other
10160-12414	0.171978	0.945833	0.00234915	0.159589	0.948333	0.00289316	2+Other
10395-14135	0.119077	0.96275	0.00317834	0.115582	0.963167	0.00328295	2+Other
11053-10973	0.170875	0.954625	0.00227761	0.137985	0.962688	0.00534	3+Other
10895-10075	0.21944	0.935125	0.00106066	0.188718	0.943656	0.00125572	7+Other
10937-10567	0.195105	0.942063	0.00377836	0.172366	0.947688	0.0026349	7+Other
10895-13903	0.131368	0.96575	0.00255767	0.11956	0.966938	0.00332525	3+Other
11150-11187	0.754927	0.663167	0.00716731	0.690789	0.69575	0.00488668	2+Other
10775-13104	0.430871	0.883944	0.00435323	0.391617	0.8935	0.00130998	8+Other
10794-14069	0.215221	0.940562	0.000314576	0.188804	0.946969	0.00185791	7+Other
11134-12936	0.148258	0.949812	0.00450636	0.1315	0.957937	0.00459449	7+Other
10842-14075	0.241553	0.921	0.00448041	0.191536	0.937167	0.00478036	2+Other
10990-12752	0.181661	0.948094	0.00144833	0.159162	0.954656	0.00227389	7+Other
10867-12689	0.0488458	0.9868	0.00302435	0.0373539	0.991	0.000516398	4+Other
10437-11964	0.506087	0.79535	0.00416453	0.461357	0.8121	0.0100432	4+Other
10385-11694	0.144151	0.95515	0.00132035	0.11219	0.96785	0.00276827	4+Other
10719-13719	0.133926	0.962025	0.000991211	0.115948	0.967375	0.0017557	9+Other
10833-11723	0.218348	0.932542	0.00151153	0.192531	0.943292	0.00192149	5+Other
10758-10622	0.233086	0.926875	0.00289116	0.208391	0.934625	0.00247721	5+Other
10949-12769	0.130235	0.958083	0.0013088	0.112568	0.961917	0.000346944	5+Other
10377-13729	0.60204	0.785625	0.00272633	0.552355	0.801958	0.00341396	5+Other
10867-11143	0.213755	0.940821	0.0023744	0.180729	0.950821	0.00151803	6+Other
10615-13468	0.357351	0.86375	0.00587761	0.326943	0.878083	0.00255857	2+Other
10156-13129	0.169874	0.948542	0.00216185	0.148292	0.954417	0.00164711	5+Other
10141-14590	0.429559	0.796375	0.011884	0.39675	0.812375	0.0067992	2
11134-12790	0.152115	0.94935	0.000680686	0.129324	0.95835	0.00620833	4+Other
10449-10605	0.0982191	0.976187	0.00170018	0.0774762	0.98225	0.00218899	3+Other
10031-12273	0.179905	0.951643	0.00165163	0.156529	0.957929	0.00260167	6+Other
10833-10553	0.134203	0.96115	0.00218098	0.125633	0.96415	0.00231733	4+Other
10475-14285	1.08438	0.401083	0.0015486	1.03987	0.453417	0.00714596	2+Other
10926-12752	0.133383	0.95365	0.00272458	0.104165	0.9647	0.00150997	4+Other
10630-14871	0.726986	0.71625	0.00376386	0.664766	0.742313	0.00487927	3+Other
10078-13968	0.195667	0.941667	0.00169482	0.175588	0.946861	0.00110135	8+Other
10188-10784	0.216982	0.93975	0.00278816	0.18652	0.95025	0.00120303	6+Other
10939-10429	0.154136	0.95575	0.00307713	0.1387	0.960625	0.00148955	7+Other
10814-11901	0.0920657	0.971333	0.00365148	0.0827763	0.978583	0.000569275	2+Other
10878-10419	0.411959	0.8555	0.00611465	0.375797	0.869125	0.00770687	5+Other
11134-11696	0.0901662	0.972	0.00405289	0.0770802	0.979208	0.000315495	5+Other
10141-13652	0.216124	0.938969	0.00264452	0.180288	0.95025	0.00153433	7+Other
10561-11254	0.175642	0.953429	0.00187718	0.144445	0.960893	0.00153585	6+Other
10333-11525	0.200413	0.941792	0.00275336	0.176402	0.948917	0.000833333	5+Other
11135-14057	0.208639	0.934083	0.00315201	0.165417	0.948917	0.00288515	5+Other
10695-10278	0.160077	0.956025	0.00378803	0.141396	0.962475	0.000377492	9+Other
11143-14132	0.540731	0.71475	0.0117138	0.506096	0.749167	0.00735603	2+Other
10575-10354	0.178488	0.946656	0.00147329	0.161258	0.953781	0.0003125	7+Other
10131-10345	0.228647	0.934125	0.00208666	0.200706	0.942875	0.00205649	3+Other
10488-12839	0.146313	0.96275	0.000433013	0.130422	0.967656	0.000856197	7+Other
10927-10935	0.0552444	0.98725	0.00216667	0.0466684	0.98975	0.00177169	2+Other
10982-10349	0.33201	0.87525	0.0012874	0.32339	0.877583	0.00122852	2+Other
10918-14866	0.724746	0.71795	0.00245696	0.680526	0.7323	0.00770887	4+Other
10497-13585	0.794147	0.738773	0.00108203	0.740191	0.749364	0.00122643	10+Other
10703-14618	0.674655	0.706583	0.00175066	0.630843	0.723583	0.0114774	2+Other
10656-13315	0.218372	0.938344	0.00174814	0.19207	0.946187	0.002583	7+Other
11060-13704	0.0735838	0.980917	0.00139775	0.0631782	0.98225	0.00434933	2+Other
10902-11623	0.596831	0.823625	0.00566061	0.554595	0.832875	0.00139374	9+Other
10247-12148	0.170246	0.948	0.0047823	0.142144	0.9595	0.0037367	5+Other
10897-12886	0.163924	0.952875	0.00154448	0.138016	0.961313	0.00118366	7+Other
10530-11664	0.145506	0.95925	0.000483259	0.129883	0.964639	0.00106332	8+Other
10459-13960	0.111206	0.968857	0.0023933	0.105211	0.972321	0.00345501	6+Other
10681-10612	0.0485164	0.987417	0.00134371	0.0524129	0.989667	0.000981307	2+Other
10444-12759	0.295627	0.9055	0.00577466	0.259086	0.91585	0.0047648	4+Other
10795-11022	0.129813	0.966187	0.00433674	0.108433	0.973906	0.00134387	7+Other
10478-11478	0.372293	0.882375	0.00351485	0.337079	0.894156	0.00147329	7+Other
10731-11479	0.208974	0.940375	0.00242169	0.16974	0.950187	0.000554339	7+Other
10358-12022	0.197168	0.939125	0.00147549	0.173965	0.949969	0.00151167	7+Other
10848-11678	0.243529	0.929417	0.0010319	0.2191	0.937333	0.00280542	5+Other
11113-13660	0.307616	0.889094	0.00761808	0.281251	0.894969	0.00874308	7+Other
10850-13711	0.808133	0.693833	0.00169422	0.755576	0.71325	0.00371807	5+Other
10815-14724	0.261008	0.926818	0.00118995	0.226858	0.93425	0.00118386	10+Other
10082-13670	0.22888	0.933278	0.00137437	0.197468	0.942389	0.00532832	8+Other
10470-14373	0.836703	0.618437	0.00510871	0.778885	0.645375	0.00221265	3+Other
11134-11919	0.217044	0.940806	0.00100359	0.184434	0.950611	0.00214207	8+Other
11060-12773	0.129037	0.960889	0.00209054	0.107038	0.969028	0.00276423	8+Other
10750-10845	0.169748	0.950208	0.00276344	0.142956	0.958417	0.000700529	5+Other
10704-10157	0.142741	0.956781	0.000359035	0.116924	0.964562	0.00124373	7+Other
11027-12704	0.260109	0.924333	0.0030429	0.227303	0.930889	0.00147684	8+Other
10932-14167	0.180603	0.951031	0.00116089	0.148047	0.958688	0.000780625	7+Other
11033-11192	0.3214	0.870656	0.00974218	0.2979	0.879188	0.00723022	7+Other
10678-10267	0.0529147	0.987333	0	0.0509237	0.988917	0.000419435	2+Other
10728-13466	0.148912	0.958667	0.00113674	0.121545	0.966944	0.00060519	8+Other
11039-12093	0.156946	0.95525	0.00114531	0.138825	0.961861	0.00197177	8+Other
11133-12049	0.226326	0.93575	0.00436726	0.201065	0.942344	0.00166575	7+Other
10188-13876	0.110599	0.964929	0.00123718	0.093461	0.971071	0.00135275	6+Other
11160-10960	0.188936	0.944806	0.000637478	0.164717	0.952722	0.00181103	8+Other
10893-12836	0.161741	0.949625	0.00188746	0.145395	0.956708	0.00251063	5+Other
10262-14419	0.178084	0.94975	0.003	0.167952	0.954562	0.00778988	3+Other
10246-14395	0.423572	0.862094	0.00200877	0.393765	0.870125	0.00448493	7+Other
11033-13729	0.142833	0.960187	0.00129301	0.125955	0.965219	0.000344223	7+Other
10956-14573	0.365648	0.825167	0.00709982	0.352603	0.843083	0.00440013	2+Other
10977-12457	0.24275	0.93425	0.00193649	0.197514	0.943937	0.00141973	3+Other
10612-13366	0.255749	0.917143	0.00254216	0.218956	0.929357	0.00396327	6+Other
10830-11398	0.396376	0.878281	0.00103267	0.354854	0.889125	0.00691315	7+Other
10867-13815	0.17367	0.949722	0.00520644	0.148268	0.957472	0.00157495	8+Other
11105-14463	0.185344	0.944875	0.00195523	0.159792	0.953313	0.00144518	7+Other
10137-15053	0.487985	0.81675	0.00517204	0.44346	0.837625	0.00271953	3+Other
10888-14336	0.305972	0.882583	0.00185343	0.288798	0.890417	0.00302306	2+Other
10848-10005	0.394207	0.86925	0.00929606	0.347262	0.881812	0.00513718	3+Other
11033-13820	0.150054	0.954429	0.00235895	0.136125	0.960821	0.00113314	6+Other
10199-11631	0.172956	0.949143	0.0016619	0.148107	0.954643	0.00236327	6+Other
10671-14149	0.79847	0.618417	0.0106818	0.722611	0.657417	0.00831498	2+Other
10171-10498	0.0757293	0.980333	0.00237268	0.0730069	0.983333	0.00222777	2+Other
10904-14402	0.202477	0.937944	0.00385488	0.175004	0.945611	0.00239083	8+Other
10219-10699	0.197967	0.940719	0.000868278	0.174136	0.947125	0.003	7+Other
10721-11312	0.165863	0.944667	0.00259272	0.148131	0.95425	0.00284312	5+Other
10078-13625	0.0805429	0.980167	0.00057735	0.0692691	0.982417	0.00191243	2+Other
10640-11105	0.190521	0.9403	0.00706824	0.174276	0.9457	0.00608714	4+Other
10707-12424	0.202628	0.9316	0.00632245	0.170011	0.94015	0.0008544	4+Other
10465-11015	0.834868	0.604417	0.00119799	0.784256	0.630417	0.00743553	2+Other
10275-14379	0.552682	0.762167	0.00390157	0.485934	0.791417	0.0197153	2+Other
10836-14980	0.326406	0.89325	0.00324751	0.308643	0.902083	0.00299846	2+Other
11118-14821	0.166547	0.949375	0.00688144	0.136345	0.959187	0.00274905	3+Other
10833-10068	0.210591	0.930929	0.00289146	0.179488	0.943286	0.00665271	6+Other
10683-11690	0.231697	0.926306	0.00350235	0.199134	0.936417	0.00224135	8+Other
11033-10336	0.0626201	0.986	0.00112217	0.0542233	0.987833	0.00215166	2+Other
10521-13941	0.471976	0.806	0.00222777	0.417612	0.82875	0.00343592	2+Other
11165-11397	0.178313	0.952	0.00395896	0.150317	0.960425	0.00120381	9+Other
11126-12246	0.185604	0.9312	0.00909212	0.154508	0.94445	0.00292746	4+Other
10891-10006	0.186313	0.944611	0.00422173	0.167582	0.951	0.00363567	8+Other
10171-13330	0.196314	0.935821	0.00218957	0.174971	0.944429	0.00553406	6+Other
11134-14383	0.173543	0.951208	0.00137689	0.142259	0.960208	0.000896237	5+Other
10836-11369	0.224672	0.936937	0.00116145	0.196875	0.946688	0.00206786	7+Other
10467-10496	0.397619	0.881375	0.00272144	0.355279	0.890219	0.00431733	7+Other
10652-10227	0.122988	0.9605	0.00676319	0.10627	0.966667	0.0011547	2+Other
10764-13742	0.194654	0.948071	0.00107855	0.170371	0.956036	0.00151354	6+Other
11134-10270	0.279959	0.895917	0.00183838	0.25583	0.909292	0.00341124	5+Other
10703-13658	0.195608	0.943	0.00370512	0.166175	0.953929	0.00396327	6+Other
10767-10418	0.227714	0.933458	0.00385231	0.208564	0.940958	0.00188746	5+Other
10833-12030	0.193373	0.936	0.00431191	0.174554	0.940917	0.00290363	8+Other
10934-11635	0.208454	0.940389	0.000638285	0.177397	0.949056	0.000983401	8+Other
10982-14578	0.200814	0.915312	0.00447388	0.184081	0.9235	0.00366856	3+Other
10932-14006	0.120915	0.969437	0.000625	0.100593	0.976063	0.00265656	3+Other
10734-11531	0.204242	0.943357	0.00202199	0.177246	0.951143	0.000865043	6+Other
10958-14310	0.338794	0.87425	0.00195078	0.290983	0.887417	0.00381396	2+Other
11021-13442	0.148557	0.958792	0.000916667	0.131008	0.962417	0.00150616	5+Other
10207-14055	0.186608	0.940722	0.00179963	0.161636	0.949	0.00184369	8+Other
10897-13847	0.211819	0.94145	0.00309677	0.185128	0.949425	0.00226035	9+Other
10604-14870	0.159032	0.95775	0.00104773	0.135404	0.965917	0.00145261	8+Other
10425-13358	0.189289	0.943688	0.00221383	0.167868	0.950094	0.00171505	7+Other
10523-14135	0.220222	0.93655	0.000914695	0.193076	0.94355	0.00155027	9+Other
10867-11216	0.251615	0.93225	0.00190668	0.224135	0.9395	0.00225	7+Other
10070-10171	0.205408	0.9425	0.00116934	0.188101	0.94825	0.00467934	6+Other
10506-10710	0.519548	0.708607	0.00157952	0.49737	0.717179	0.00246437	6+Other
10836-15166	0.13108	0.961	0.00752773	0.119656	0.965333	0.0053886	2+Other
10893-12235	0.154843	0.953375	0.00225411	0.137185	0.959292	0.00148058	5+Other
10145-14261	0.146745	0.957313	0.00315651	0.127343	0.963938	0.0014878	7+Other
10893-10414	0.228239	0.938714	0.0020833	0.183344	0.952643	0.00162255	6+Other
10825-13098	0.209763	0.94225	0.00225	0.179064	0.948875	0.00148955	7+Other
10712-14560	0.21299	0.94125	0.000620819	0.189331	0.947875	0.00551891	7+Other
10709-14360	0.174974	0.941917	0.0021322	0.147279	0.94825	0.00125831	2+Other
11061-14356	0.377043	0.855625	0.000924211	0.353464	0.866062	0.00328744	3+Other
10730-14941	0.357333	0.8695	0.00096225	0.320946	0.88425	0.00288515	2+Other
10579-10350	0.197218	0.93355	0.00806536	0.170363	0.94525	0.000914695	4+Other
10871-10603	0.165673	0.95125	0.00183457	0.137435	0.9585	0.00287021	6+Other
10605-10068	0.202067	0.9397	0.00278328	0.163054	0.95	0.000588784	4+Other
10029-11434	0.256403	0.92225	0.00189846	0.223743	0.931469	0.00303173	7+Other
10535-12643	0.126873	0.960583	0.00227099	0.11202	0.968375	0.00259763	5+Other
10004-10626	0.253681	0.8985	0.00127475	0.224212	0.91075	0.00310913	3+Other
10767-10720	0.17306	0.94675	0.00414885	0.16055	0.95025	0.00484099	2+Other
10867-12253	0.126971	0.961969	0.000980938	0.103447	0.96825	0.00480668	7+Other
10057-12900	0.24793	0.933656	0.00299718	0.216521	0.941531	0.00382341	7+Other
10779-13568	0.24585	0.93075	0.00147986	0.220545	0.93955	0.00107858	9+Other
10535-12667	0.178916	0.949469	0.00352281	0.154242	0.956688	0.0011388	7+Other
11152-11711	0.0761469	0.979321	0.0030957	0.0661432	0.982393	0.000472005	6+Other
10847-11199	0.190024	0.948438	0.00441293	0.166582	0.953313	0.00395351	7+Other
11033-12086	0.126624	0.964775	0.00147733	0.105497	0.970875	0.00104363	9+Other
11113-13065	0.646457	0.679	0.0110621	0.611226	0.707083	0.0103901	2+Other
10812-14565	0.106022	0.972083	0.000907785	0.0965227	0.976042	0.00102175	5+Other
10893-12334	0.619152	0.673	0.0115686	0.569871	0.70725	0.00595119	2
10833-12782	0.463864	0.851556	0.00351481	0.423446	0.862722	0.00392785	8+Other
10319-13424	0.305709	0.910727	0.00319693	0.278447	0.918364	0.00567387	10+Other
11029-14285	0.656878	0.719688	0.00213478	0.602972	0.744188	0.00361925	3+Other
10530-14856	0.448756	0.834333	0.00532638	0.431635	0.841667	0.0115502	2+Other
10131-11970	0.294764	0.920175	0.00151959	0.251197	0.931375	0.00267005	9+Other
10609-13449	0.247038	0.932705	0.00294988	0.207722	0.942023	0.00270738	10+Other
10192-10085	0.187337	0.943688	0.00173656	0.159959	0.951562	0.00219255	3+Other
10848-11519	0.23244	0.937312	0.00126861	0.206412	0.943937	0.00433554	7+Other
10523-11303	0.450642	0.821375	0.00163936	0.422124	0.829562	0.0032492	3+Other
10815-11291	0.202046	0.949722	0.00256199	0.175879	0.954972	0.0027493	8+Other
10833-10238	0.190997	0.94695	0.00111505	0.166678	0.9538	0.00292575	9+Other
10667-10911	0.18292	0.9349	0.00499199	0.165817	0.9431	0.00479027	4+Other
10542-12398	0.221016	0.938406	0.00373521	0.196266	0.945656	0.00107226	7+Other
10898-11418	0.174484	0.946179	0.00231639	0.154251	0.953786	0.00112183	6+Other
10178-13605	0.189515	0.9435	0.0024431	0.162097	0.95275	0.00172301	7+Other
11134-14130	0.188426	0.943889	0.00149897	0.16506	0.951861	0.00124846	8+Other
10774-11677	0.165919	0.954781	0.000695034	0.149442	0.960969	0.00185791	7+Other
11084-12509	0.113004	0.971429	0.00114286	0.0891423	0.976786	0.00259119	6+Other
10328-12640	0.153482	0.955464	0.00128505	0.129277	0.962786	0.00329399	6+Other
10312-14886	0.55274	0.777062	0.00479746	0.518309	0.792875	0.00436606	3+Other
10867-14461	0.133317	0.9635	0.00227074	0.11199	0.967938	0.00130902	7+Other
10848-14334	0.183936	0.943	0.00318852	0.159935	0.95	0.00158114	2
11045-12065	0.164345	0.951	0.00205701	0.151124	0.956643	0.00267643	6+Other
10537-10234	0.209388	0.933625	0.00487019	0.17233	0.946812	0.00119242	7+Other
10568-13011	0.158328	0.951406	0.00109152	0.132367	0.959656	0.00300759	7+Other
10926-11158	0.17038	0.953375	0.00185686	0.152768	0.959094	0.00115639	7+Other
10953-10285	0.140892	0.958375	0.00151153	0.12973	0.963583	0.000844371	5+Other
11094-12940	0.199164	0.934708	0.00428256	0.167408	0.944958	0.000458964	5+Other
10565-12773	0.163524	0.953556	0.00074259	0.14547	0.960278	0.000368514	8+Other
10726-15123	0.229332	0.935458	0.00184278	0.180401	0.949	0.00337474	5+Other
10950-11427	0.253888	0.93025	0.00449884	0.22908	0.937063	0.00184419	7+Other
10415-13191	0.377921	0.868833	0.00584681	0.319708	0.887	0.0056895	2+Other
10259-14705	0.280603	0.922	0.00307619	0.254643	0.928917	0.00411524	5+Other
11172-11244	0.107076	0.969393	0.000653353	0.0903909	0.974893	0.000599036	6+Other
10283-11986	0.196065	0.9445	0.00136083	0.165123	0.95325	0.000739119	5+Other
10926-12816	0.183281	0.949139	0.00302442	0.161246	0.957417	0.00139185	8+Other
10152-11146	0.24083	0.917333	0.00190029	0.218469	0.924792	0.00507239	5+Other
11168-13165	0.0748723	0.981786	0.00133248	0.0666027	0.986143	0.00110657	6+Other
11033-11636	0.139702	0.960571	0.00120091	0.113249	0.969857	0.000782461	6+Other
11126-11157	0.176492	0.95075	0.00158383	0.149533	0.959679	0.000713094	6+Other
10283-12826	0.14465	0.959875	0.00436009	0.123269	0.966562	0.00061661	7+Other
10840-14983	0.558749	0.793792	0.00389058	0.504438	0.813042	0.0056131	5+Other
10710-13496	0.0467664	0.982062	0.00478441	0.0399537	0.985875	0.00171391	4
11101-11677	0.130094	0.95375	0.00655108	0.119393	0.957208	0.00289116	5+Other
10388-12631	0.166184	0.94675	0.00421307	0.140736	0.953812	0.00191893	3+Other
11041-12945	0.152355	0.955292	0.00565092	0.12953	0.962542	0.000774298	5+Other
11033-14100	0.468583	0.834063	0.0119746	0.426548	0.852625	0.00399218	3+Other
10335-11544	0.316309	0.88835	0.00275862	0.296368	0.8924	0.00121106	4+Other
10867-12116	0.261264	0.897656	0.00137073	0.249725	0.896938	0.012496	7+Other
10189-14317	0.220942	0.936292	0.00391667	0.198456	0.945042	0.00317798	5+Other
10514-13282	0.401701	0.78275	0.00179247	0.372062	0.800625	0.00150539	5+Other
11006-13665	0.178852	0.945028	0.00165147	0.150877	0.952611	0.000657342	8+Other
10926-10035	0.19444	0.925167	0.00113855	0.183373	0.926667	0.00241906	2+Other
10483-13417	0.182862	0.947625	0.00129904	0.157049	0.954625	0.00100519	7+Other
11033-12251	0.187317	0.93465	0.00108781	0.1658	0.9447	0.00108934	4+Other
11134-11537	0.105545	0.968917	0.000616141	0.0811855	0.975958	0.00207443	5+Other
10199-12419	0.275804	0.925972	0.00340585	0.243955	0.934333	0.000351364	8+Other
10893-10633	0.217297	0.942937	0.000970932	0.200535	0.949375	0.00130304	7+Other
10158-13101	0.153182	0.954688	0.00074652	0.138323	0.961187	0.000806872	7+Other
10865-10004	0.283141	0.895821	0.00276611	0.255597	0.905464	0.00447119	6+Other
10078-11945	0.140914	0.960313	0.00128493	0.120413	0.96525	0.00151038	7+Other
10867-12780	0.105165	0.97055	0.001907	0.0892313	0.97405	0.00307842	4+Other
10817-12283	0.178789	0.9545	0.00371371	0.157425	0.958313	0.0026546	7+Other
10210-14280	0.241923	0.920417	0.00164148	0.236024	0.92375	0.00252946	2+Other
11062-12322	0.571623	0.733875	0.00375	0.571761	0.7345	0.00491596	2
10906-11919	0.193276	0.947083	0.00208389	0.17069	0.953125	0.00428472	5+Other
11033-13415	0.0644194	0.98225	0.000687184	0.0581311	0.9855	0.00057735	2+Other
10767-10208	0.16901	0.941964	0.00426244	0.1519	0.950357	0.00081232	6+Other
10568-11742	0.111867	0.961833	0.001	0.0977035	0.964917	0.00113448	2+Other
11045-14945	1.31233	0.445	0.0140067	1.23515	0.48235	0.00749644	4+Other
10568-11377	0.0796936	0.977667	0.0038873	0.0629728	0.983667	0.000860663	2+Other
10470-12268	0.166082	0.949875	0.00363719	0.148035	0.958063	0.00179844	7+Other
11033-10702	0.196053	0.941583	0.0025	0.174341	0.95	0.000881917	5+Other
10146-10741	0.191335	0.945031	0.00136311	0.163716	0.95425	0.0011592	7+Other
10526-14075	0.194663	0.939575	0.00165605	0.173613	0.946675	0.00176139	9+Other
10749-13753	0.230898	0.9275	0.00215166	0.203843	0.936917	0.00550673	2+Other
10867-13893	0.268687	0.885321	0.00354634	0.24615	0.893679	0.00117442	6+Other
10131-11965	0.371106	0.896275	0.000403113	0.332878	0.905925	0.00268747	9+Other
10425-11600	0.165769	0.949893	0.00205163	0.135303	0.962429	0.00478944	6+Other
11038-11893	0.171516	0.948542	0.00206099	0.147571	0.9575	0.00440749	5+Other
10803-14776	0.124767	0.964031	0.000837749	0.102591	0.971625	0.000699702	7+Other
10228-12774	0.256767	0.923275	0.000997914	0.230699	0.930325	0.000942956	9+Other
11190-10606	0.838288	0.708357	0.00832462	0.783266	0.723429	0.00613011	6+Other
10954-10360	0.155887	0.954	0.00157359	0.144663	0.958929	0.000444161	6+Other
10925-10307	0.295363	0.8657	0.0022	0.281959	0.86985	0.0015864	4+Other
10888-12144	0.388649	0.849917	0.00409494	0.341901	0.86325	0.0045977	2+Other
10378-11543	0.408678	0.860179	0.00231639	0.372672	0.874964	0.00833024	6+Other
10893-11960	0.204194	0.948333	0.00169482	0.182661	0.956833	0.00340721	8+Other
11139-12969	0.217972	0.938143	0.00092582	0.179181	0.949679	0.00145861	6+Other
10277-10830	0.148413	0.957583	0.0011381	0.127733	0.96425	0.00110879	8+Other
10361-11234	0.143582	0.962063	0.00245055	0.121067	0.96725	0.00297034	7+Other
10823-14116	0.0707879	0.9836	0.000282843	0.0642524	0.9843	0.0002	4+Other
10892-10601	0.164466	0.951929	0.000778102	0.14804	0.958107	0.00335714	6+Other
10459-11626	0.128839	0.96225	0.00479583	0.108682	0.968	0.00316228	7+Other
10616-12369	0.193097	0.942357	0.00333707	0.16602	0.949	0.00441241	6+Other
10304-13869	0.22725	0.929679	0.00213291	0.193664	0.941321	0.00490228	6+Other
10867-10902	0.164232	0.949375	0.00452437	0.141526	0.956542	0.00200636	5+Other
10026-11430	0.263754	0.90645	0.00341126	0.245126	0.9115	0.00284956	4+Other
11004-11104	0.11815	0.963917	0.00107487	0.0992211	0.970111	0.00266512	8+Other
11136-10033	0.157151	0.956643	0.00198806	0.135741	0.9625	0.00225726	6+Other
10833-10589	0.10894	0.970219	0.000856197	0.0948001	0.974844	0.0007526	7+Other
10706-11225	0.235653	0.932357	0.00149603	0.209757	0.942179	0.00183457	6+Other
10636-14583	0.522802	0.8178	0.00615142	0.475668	0.83395	0.00414528	4+Other
10232-10611	0.22354	0.931536	0.00253244	0.195273	0.941714	0.00213491	6+Other
10154-11781	0.364965	0.8409	0.00591157	0.327673	0.85765	0.0041	4+Other
10304-10993	0.344904	0.894531	0.00446325	0.317223	0.902719	0.00164372	7+Other
10301-13719	0.254462	0.91625	0.00237853	0.228955	0.92025	0.00231541	2+Other
10462-11808	0.22114	0.934	0.001249	0.195415	0.9424	0.00134412	9+Other
10644-13395	0.161223	0.940036	0.00239152	0.141467	0.948	0.00215394	6+Other
11134-13300	0.128587	0.962964	0.00288646	0.103795	0.9705	0.00253546	6+Other
10473-14607	0.654941	0.743333	0.00624796	0.604652	0.767667	0.00151535	2+Other
11057-12975	0.380346	0.865321	0.00803172	0.346054	0.876857	0.00174184	6+Other
10815-12804	0.38042	0.87065	0.00286298	0.337354	0.88295	0.003519	4+Other
10900-13651	0.128954	0.967938	0.000633279	0.100865	0.975	0.000489473	7+Other
10834-12374	0.590122	0.79365	0.00216256	0.547732	0.81205	0.00198914	4+Other
10866-12787	0.000199534	1	0	0.00021242	1	0	2
11122-10257	0.119702	0.96425	0.00149546	0.110831	0.966857	0.000494872	6+Other
10710-14820	0.166217	0.946417	0.000319142	0.152293	0.951917	0.00181302	2+Other
10819-12166	0.113194	0.963643	0.00135275	0.0949114	0.96975	0.00232518	6+Other
10897-14488	0.178508	0.949536	0.00151803	0.148321	0.959036	0.00070349	6+Other
11050-14244	0.185368	0.943042	0.000875331	0.16341	0.950125	0.00164077	5+Other
10558-14028	0.182307	0.948889	0.0017962	0.161272	0.955722	0.0017368	8+Other
10052-12598	0.1057	0.972	0.00128307	0.0923398	0.975786	0.000247436	6+Other
10666-14811	0.89711	0.625938	0.0178166	0.830525	0.656937	0.00220204	3+Other
10924-12110	0.0753756	0.9797	0.00116046	0.0749928	0.9818	0.00118884	4+Other
10670-13259	0.118549	0.96635	0.000550757	0.12308	0.9674	0.00023094	4+Other
10730-14829	0.530347	0.7895	0.00495395	0.483894	0.81	0.000790569	3+Other
10749-11916	0.204507	0.943889	0.000893507	0.176107	0.949917	0.00176471	8+Other
10706-12742	0.821434	0.653125	0.00293329	0.763966	0.680625	0.00658439	3+Other
10893-10964	0.16006	0.949861	0.00260164	0.130523	0.95975	0.00252783	8+Other
10060-11424	0.171982	0.95185	0.00410325	0.168336	0.9541	0.00532791	4+Other
10833-13531	0.272891	0.921972	0.00264244	0.236109	0.928889	0.0025788	8+Other
10358-11004	0.229034	0.931312	0.00261107	0.201434	0.938281	0.00121781	7+Other
11026-13823	0.159345	0.952844	0.00116089	0.140337	0.959	0.00225693	7+Other
11116-10812	0.600639	0.753938	0.00498069	0.567609	0.76525	0.00482614	3+Other
10662-13499	0.155201	0.955536	0.00312195	0.129781	0.963	0.00143333	6+Other
10358-13916	0.243987	0.934	0.00147196	0.204363	0.942813	0.00123111	7+Other
10542-12416	0.165228	0.949063	0.0024548	0.150337	0.954031	0.000943039	7+Other
10867-13399	0.150412	0.956313	0.00313664	0.128286	0.96475	0.00112268	7+Other
10542-11954	0.171762	0.951438	0.00140126	0.147986	0.95775	0.000338502	7+Other
10836-11700	0.238824	0.921125	0.00852081	0.216219	0.930312	0.00296771	3+Other
10867-12037	0.248051	0.928531	0.00384786	0.213114	0.936813	0.00402402	7+Other
10767-10442	0.214529	0.92125	0.00270493	0.191846	0.9295	0.00695605	4+Other
10706-11834	0.0841861	0.973125	0.00197847	0.0725457	0.979042	0.00141012	5+Other
10893-13584	0.115236	0.9705	0.000270031	0.0995221	0.97475	0.00112731	7+Other
10921-13037	0.0999719	0.975917	0.000787636	0.0812989	0.981333	0.00194365	2+Other
10534-12528	0.167024	0.950094	0.00192942	0.142886	0.958625	0.00127883	7+Other
10926-13617	0.120849	0.957187	0.00647551	0.101782	0.964375	0.00460751	3+Other
11194-13079	0.265029	0.924406	0.00450159	0.227997	0.934562	0.00224653	7+Other
10385-14122	0.159165	0.950219	0.00148034	0.143761	0.954781	0.000543666	7+Other
10813-11993	0.276392	0.922583	0.00327024	0.241899	0.931583	0.00184006	8+Other
10405-11338	0.18368	0.952542	0.00179054	0.16325	0.957562	0.000764898	11+Other
10631-11742	0.192134	0.947167	0.00411211	0.161581	0.956278	0.00268589	8+Other
11050-13084	0.270758	0.91325	0.005109	0.235159	0.9255	0.00946534	2+Other
10958-11168	0.310252	0.897375	0.0110255	0.294216	0.901625	0.0055321	3+Other
10892-12931	0.252502	0.940056	0.00398402	0.21777	0.94725	0.00171744	8+Other
10492-10323	0.279079	0.92125	0.00370213	0.230859	0.935821	0.00109031	6+Other
10717-13774	0.222076	0.91955	0.00218098	0.191404	0.92945	0.00558898	4+Other
10725-13033	0.191461	0.947406	0.00455336	0.170612	0.953531	0.00141559	7+Other
10897-10129	0.246589	0.925969	0.00243964	0.20961	0.936688	0.00109211	7+Other
10668-11996	0.19871	0.936781	0.00181537	0.170421	0.946281	0.00460115	7+Other
11092-13723	0.28913	0.874333	0.00259946	0.276107	0.880278	0.00479154	8+Other
11154-14578	0.0174426	0.9945	0.00129099	0.0149018	0.995375	0.00160078	2
10526-12347	0.183993	0.944344	0.000818885	0.161607	0.951094	0.00339788	7+Other
10355-13599	0.136054	0.960656	0.00424678	0.122093	0.965906	0.00415127	7+Other
11081-12056	0.147127	0.957	0.00234915	0.132233	0.960917	0.00109291	5+Other
10369-12699	0.341882	0.85725	0.0202052	0.340427	0.859125	0.0179925	2
10636-11373	0.23775	0.931458	0.00896431	0.207092	0.94375	0.00493007	5+Other
10793-10071	0.289038	0.91095	0.00403774	0.249195	0.9254	0.00219697	4+Other
10932-10195	0.319841	0.901357	0.00243137	0.272183	0.912571	0.00348173	6+Other
10037-14599	0.809494	0.6675	0.00148605	0.766857	0.681875	0.00993835	3+Other
10584-14241	0.112466	0.9675	0.00406202	0.0925095	0.9745	0.0034641	2
10191-11033	0.340915	0.877833	0.0025955	0.30673	0.886861	0.00301625	8+Other
10568-12653	0.148164	0.956125	0.00170171	0.133284	0.961375	0.00342208	5+Other
10193-14613	0.687589	0.740938	0.0150102	0.623219	0.76675	0.0118585	3+Other
10646-12437	0.126157	0.963594	0.00102253	0.111726	0.969187	0.0010026	7+Other
10468-11807	0.234546	0.899583	0.000569275	0.222806	0.905917	0.00324751	2+Other
10838-13438	0.153568	0.959722	0.00201537	0.136221	0.965639	0.00385368	8+Other
10537-10449	0.479839	0.766708	0.00170715	0.436687	0.793458	0.0101053	5+Other
10609-13707	0.233229	0.932821	0.00190729	0.202128	0.939536	0.00466624	6+Other
10748-13377	0.137737	0.962625	0.00289756	0.112847	0.970875	0.00108333	5+Other
10936-11960	0.140877	0.957344	0.00217796	0.118489	0.966688	0.00137878	7+Other
10825-12412	0.131525	0.960167	0.00148449	0.111906	0.965292	0.000926713	5+Other
10435-10095	0.213628	0.93525	0.00608687	0.172977	0.94655	0.00506853	4+Other
11163-11449	0.136696	0.958889	0.00106187	0.120425	0.965333	0.00214111	8+Other
11155-13228	0.182365	0.946321	0.00265313	0.158021	0.954071	0.00119238	6+Other
10951-15275	0.529879	0.764	0.00645784	0.482978	0.7795	0.010218	2+Other
10397-11443	0.195949	0.9376	0.00358143	0.177559	0.94625	0.00341906	4+Other
10191-11107	0.111594	0.97085	0.00113578	0.103852	0.97175	0.00219924	4+Other
10879-11949	0.461747	0.848562	0.00240117	0.419294	0.858	0.00753326	3+Other
11033-11831	0.182542	0.947107	0.00105221	0.158341	0.955071	0.000892143	6+Other
10601-11649	0.137176	0.961094	0.00172716	0.116654	0.967063	0.0017839	7+Other
10828-11972	0.461219	0.843531	0.00123058	0.43546	0.854469	0.000897769	7+Other
10897-10021	0.253851	0.899722	0.00210526	0.23312	0.906444	0.000594903	8+Other
10025-13415	0.493232	0.782	0.00598145	0.483474	0.788667	0.00201843	2+Other
11083-13885	0.201173	0.915667	0.00280212	0.17201	0.929417	0.00237853	2+Other
10029-15088	0.0803088	0.979031	0.000825221	0.0675718	0.984062	0.000330719	7+Other
10154-10706	0.20509	0.938857	0.000559397	0.180877	0.947	0.00125085	6+Other
11078-11638	0.144897	0.9574	0.00184029	0.123787	0.9644	0.00148773	4+Other
10740-14444	0.226117	0.933071	0.00255151	0.187423	0.944964	0.00103263	6+Other
11022-14653	0.677583	0.728417	0.0101958	0.608675	0.750417	0.0117106	2+Other
10156-11778	0.159572	0.95	0.00298453	0.14588	0.955167	0.00314171	5+Other
10824-14640	0.825755	0.716625	0.00557935	0.776075	0.730575	0.00610048	9+Other
11134-10652	0.210668	0.93425	0.00235136	0.179922	0.9465	0.00381636	6+Other
10610-13220	0.16867	0.949083	0.00205706	0.140375	0.956833	0.00143372	5+Other
10675-11924	0.226194	0.908083	0.00269335	0.211398	0.912667	0.000425523	8+Other
10169-13942	0.157586	0.95075	0.00396396	0.128093	0.959833	0.000707107	5+Other
10979-11158	0.2371	0.929083	0.00107583	0.209309	0.937958	0.00277681	5+Other
10888-13285	0.247208	0.92025	0.00507262	0.239355	0.926667	0.00581823	2+Other
10283-13752	0.352608	0.832917	0.00573085	0.347683	0.835667	0.00616441	2+Other
10884-10615	0.152755	0.956844	0.00215391	0.134872	0.964219	0.00260083	7+Other
11013-10647	0.294303	0.906687	0.00806581	0.241599	0.92	0.00891861	3+Other
10767-11817	0.153429	0.957071	0.0022208	0.137474	0.961179	0.000935869	6+Other
10533-11044	0.506266	0.82125	0.00102062	0.45673	0.833562	0.00496813	3+Other
10939-13221	0.590429	0.741333	0.00459468	0.54466	0.762333	0.00591921	2+Other
10894-10284	0.246056	0.90175	0.00682215	0.226912	0.909813	0.00415018	3+Other
11062-14749	0.28353	0.902813	0.00211517	0.248585	0.910062	0.00119678	3+Other
10978-11552	0.695342	0.675	0.0037081	0.640517	0.694688	0.0135252	3+Other
10867-10927	0.12047	0.963125	0.00193918	0.106871	0.967531	0.00206502	7+Other
11021-13477	0.242092	0.9317	0.00253903	0.218108	0.93905	0.000911043	9+Other
10625-10578	0.145389	0.958531	0.00121353	0.132046	0.964625	0.00109449	7+Other
10912-13055	0.165596	0.952321	0.0038286	0.139864	0.961857	0.00114879	6+Other
11134-13096	0.145063	0.961406	0.00216115	0.126163	0.966469	0.00113365	7+Other
10820-12431	0.213184	0.9335	0.00111389	0.189706	0.940042	0.00114968	5+Other
10723-14025	0.512164	0.832187	0.00426773	0.474274	0.846812	0.0118632	7+Other
10509-11495	0.000716743	0.99975	0.0005	0.000475106	1	0	2
11180-11539	0.752153	0.706214	0.00234013	0.702864	0.722464	0.00381436	6+Other
10542-13263	0.18134	0.942688	0.00150866	0.155664	0.951531	0.000543666	7+Other
10768-10609	0.328662	0.844321	0.00259873	0.304374	0.859107	0.00150453	6+Other
10125-14509	0.721556	0.690375	0.00660965	0.668775	0.7145	0.00474342	3+Other
10326-11231	0.356395	0.841375	0.00368273	0.351489	0.840562	0.0040279	3+Other
10866-12745	0.114233	0.964964	0.00287228	0.0965404	0.970857	0.00162045	6+Other
11031-11915	0.629935	0.7265	0.00319142	0.576371	0.75475	0.00492443	2+Other
10893-13379	0.227797	0.939833	0.00215166	0.20876	0.945306	0.00297365	8+Other
10728-10436	0.0780915	0.98105	0.000998332	0.0598886	0.9855	0.000774597	4+Other
10537-14958	0.730665	0.7204	0.00242212	0.696791	0.7333	0.0032104	4+Other
10867-13239	0.186733	0.942389	0.00364754	0.162512	0.950917	0.00148899	8+Other
10767-10727	0.228344	0.92635	0.00294562	0.203107	0.93555	0.00147309	4+Other
11033-11405	0.218777	0.935528	0.00105945	0.188862	0.945806	0.000926851	8+Other
10046-11904	0.186116	0.944179	0.00209104	0.160615	0.951893	0.00108405	6+Other
11196-10920	0.197826	0.949094	0.00437485	0.175112	0.952844	0.00121781	7+Other
11006-13134	0.177139	0.950679	0.00440528	0.158698	0.957429	0.00159506	6+Other
10660-12263	0.0211407	0.995	0.00258199	0.010924	0.998125	0.000853913	2
10516-13847	0.351257	0.882333	0.0122323	0.322125	0.8885	0.00623313	2+Other
11057-14137	0.231199	0.928562	0.00366359	0.200492	0.937312	0.00241199	7+Other
11126-12568	0.210341	0.935917	0.00508174	0.180796	0.947833	0.00207721	5+Other
10767-13615	0.146688	0.957071	0.00158436	0.127879	0.963821	0.0012637	6+Other
10463-11614	0.249584	0.919143	0.00602376	0.222542	0.927179	0.00282692	6+Other
10265-11588	0.305836	0.879214	0.0058757	0.280617	0.890214	0.00443471	6+Other
10893-11913	0.229509	0.937906	0.000980938	0.20984	0.943562	0.00135976	7+Other
10609-14015	0.205956	0.930375	0.00211422	0.1828	0.937958	0.00147432	5+Other
11134-11859	0.268317	0.917357	0.006124	0.231836	0.927679	0.00361474	6+Other
10358-10405	0.297561	0.905042	0.00116567	0.247236	0.920458	0.0024884	5+Other
10939-10138	0.178413	0.93845	0.00185742	0.162783	0.94695	0.00179907	4+Other
10254-11456	0.0815804	0.978417	0.001424	0.0792712	0.979667	0.0019245	2+Other
10562-13112	0.447388	0.813375	0.019345	0.426412	0.819	0.012475	3+Other
10826-13071	0.123256	0.965167	0.00279881	0.102934	0.970958	0.00315458	5+Other
11006-10240	0.105089	0.9684	0.00254558	0.0901852	0.97305	0.00638201	4+Other
11033-12016	0.151406	0.94695	0.0062554	0.131957	0.9566	0.000816497	4+Other
10904-14725	0.143082	0.958964	0.00269637	0.126306	0.965357	0.00119238	6+Other
11040-13189	0.13142	0.961792	0.00207443	0.109332	0.967625	0.000926713	5+Other
11131-11576	0.27282	0.918344	0.00258879	0.233845	0.927219	0.00165949	7+Other
10745-14122	0.403738	0.84435	0.00159478	0.366196	0.85935	0.00151767	4+Other
11033-12637	0.144536	0.955607	0.00183086	0.134769	0.96125	0.0022749	6+Other
11162-10861	0.162815	0.950643	0.00281033	0.142409	0.959143	0.00125085	6+Other
10873-10288	0.252494	0.927031	0.001602	0.222714	0.935063	0.00282197	7+Other
10944-10911	0.224665	0.938469	0.00498788	0.197872	0.947094	0.00216115	7+Other
10894-13422	0.135841	0.960036	0.00146791	0.118318	0.966964	0.00119736	6+Other
10756-11199	0.13919	0.961056	0.00432573	0.119788	0.966306	0.00124846	8+Other
11000-11122	0.155183	0.95105	0.000903696	0.140453	0.9567	0.000583095	9+Other
10893-10730	0.298022	0.910594	0.00532132	0.267391	0.921	0.00170783	7+Other
10867-10878	0.0329886	0.992167	0.00096225	0.0247773	0.995333	0.000471405	2+Other
10986-13760	1.09404	0.402583	0.00457347	1.03985	0.453167	0.00809893	2+Other
10984-10323	0.290854	0.918167	0.00427694	0.247407	0.927389	0.00244529	8+Other
10902-11838	0.242491	0.933708	0.00049768	0.2134	0.941	0.00127657	5+Other
10038-14057	0.125281	0.962063	0.0020065	0.103968	0.971281	0.00178061	7+Other
10727-14658	0.135934	0.962906	0.00236814	0.118537	0.968063	0.00206786	7+Other
10351-14051	0.2845	0.913429	0.00238761	0.252761	0.920571	0.000996593	6+Other
10952-13535	0.180864	0.951944	0.000761739	0.157776	0.959194	0.00181302	8+Other
10965-13220	0.36988	0.84675	0.000967815	0.344569	0.86045	0.0046422	9+Other
10195-11980	0.126779	0.969187	0.0024548	0.11388	0.972063	0.00376456	7+Other
11017-10878	0.200463	0.938594	0.000786441	0.169844	0.946406	0.00103267	7+Other
10568-11635	0.215336	0.946159	0.00197139	0.190845	0.950455	0.00180602	10+Other
10893-14255	0.149603	0.955042	0.00232289	0.128191	0.960875	0.00295765	5+Other
10983-10580	0.168411	0.94875	0.00217398	0.147031	0.956143	0.00201694	6+Other
11126-13701	0.18052	0.94375	0.00366891	0.15916	0.949321	0.00218335	6+Other
10210-14122	0.113323	0.96825	0.00112268	0.100029	0.973719	0.00130454	7+Other
11109-12780	0.195928	0.9355	0.00196977	0.175424	0.94155	0.0015864	4+Other
10867-13351	0.218093	0.939575	0.00174619	0.196334	0.94745	0.00200749	9+Other
10461-14260	0.338452	0.893375	0.00404789	0.29066	0.906094	0.00274123	7+Other
10682-14250	0.761906	0.6903	0.00189385	0.719462	0.7067	0.00349667	4+Other
10845-11072	0.317217	0.88845	0.000869866	0.289036	0.89825	0.00106301	4+Other
10840-14089	0.185707	0.9445	0.00158698	0.155881	0.954542	0.0051986	5+Other
10188-10246	0.180975	0.944458	0.00332325	0.152293	0.953375	0.00205199	5+Other
10554-11538	0.249912	0.919	0.000593171	0.218545	0.929667	0.00673988	5+Other
10848-11957	0.184741	0.953	0.00170477	0.162601	0.959969	0.00146975	7+Other
11042-11132	0.134632	0.961917	0.00350264	0.114833	0.96775	0.00292024	5+Other
10852-10241	0.157969	0.952028	0.000953119	0.138379	0.9585	0.00123228	8+Other
10268-12947	0.114743	0.964	0.000559397	0.10177	0.96975	0.00241135	6+Other
11033-13597	0.188996	0.948139	0.00168844	0.160214	0.956833	0.00339511	8+Other
11152-12679	0.302661	0.91175	0.00369225	0.261254	0.924028	0.00326268	8+Other
10503-11080	0.307289	0.913857	0.00194831	0.253251	0.928857	0.00504537	6+Other
11134-12855	0.197899	0.949639	0.000808265	0.175178	0.955056	0.001	8+Other
10891-10113	0.276756	0.8728	0.00289828	0.276195	0.8764	0.00527131	4+Other
10999-13159	0.287044	0.89495	0.00302159	0.253423	0.9041	0.00273983	4+Other
10670-10371	0.283005	0.917429	0.00190952	0.253612	0.924607	0.00116861	6+Other
11092-11697	0.24681	0.940417	0.0030407	0.209821	0.947028	0.00302578	8+Other
10675-13907	0.514575	0.838556	0.00156347	0.477979	0.847556	0.00303071	8+Other
10007-10941	0.195096	0.947344	0.00251946	0.162056	0.956594	0.0003125	7+Other
10867-13086	0.10822	0.962708	0.00401704	0.0907547	0.969917	0.00383092	5+Other
10833-12497	0.182502	0.949625	0.00092983	0.161076	0.954125	0.00315073	7+Other
10876-14019	0.086965	0.976393	0.00269132	0.0789965	0.979607	0.00177041	6+Other
10893-12848	0.189397	0.947	0.00401689	0.16758	0.955094	0.000543666	7+Other
10613-10717	0.210603	0.938083	0.00309869	0.187038	0.945417	0.00440013	5+Other
10180-14675	0.194809	0.945893	0.00218646	0.170088	0.951643	0.00241453	6+Other
10047-13498	0.0690332	0.9816	0.000632456	0.0554301	0.98485	0.00156098	4+Other
10488-12043	0.434515	0.846	0.000978945	0.426434	0.848125	0.00233184	3+Other
10926-13029	0.444298	0.841583	0.0151593	0.403495	0.8535	0.0037367	2+Other
11134-14407	0.239529	0.933361	0.0010863	0.215108	0.940639	0.00174359	8+Other
10470-13508	0.114722	0.970179	0.000472005	0.0929917	0.976714	0.00101686	6+Other
11134-10583	0.161554	0.953667	0.000693889	0.138383	0.963208	0.000724888	5+Other
10964-10923	0.457719	0.834375	0.00786474	0.404021	0.855	0.00682215	3+Other
10781-15249	0.195704	0.941083	0.00395694	0.185345	0.944417	0.00183333	2+Other
10345-11792	0.177561	0.950375	0.00175891	0.156167	0.955875	0.000777282	7+Other
10635-14162	0.885668	0.604375	0.00759797	0.85296	0.629437	0.00197247	3+Other
10542-10139	0.0959675	0.972625	0.00363719	0.0835098	0.976875	0.00245374	3+Other
10319-14332	0.322685	0.886188	0.00422973	0.31671	0.888	0.00659861	3+Other
10335-12333	0.196932	0.949472	0.00162889	0.171594	0.957083	0.00155125	8+Other
10833-12783	0.247547	0.914781	0.00204983	0.219746	0.923063	0.00189434	7+Other
11057-10138	0.100667	0.969958	0.00110029	0.0827357	0.976167	0.000593171	5+Other
10767-12396	0.264799	0.895	0.0056306	0.237932	0.904583	0.00299846	2+Other
10689-13684	0.0784945	0.980071	0.00321243	0.0612193	0.984429	0.000782461	6+Other
10931-11601	0.345814	0.825542	0.00914024	0.333273	0.827042	0.00692202	5+Other
10867-11501	0.156059	0.954393	0.00241135	0.130909	0.960786	0.00214286	6+Other
10825-10622	0.332797	0.888679	0.00561627	0.29589	0.898107	0.00267357	6+Other
11134-10656	0.147585	0.953583	0.00137773	0.127232	0.96175	0.000887151	5+Other
10897-12254	0.229937	0.931167	0.00689337	0.201088	0.941875	0.00284271	5+Other
11134-14374	0.134359	0.957464	0.00117442	0.115849	0.961964	0.00282211	6+Other
11050-13340	0.374733	0.85825	0.00488194	0.327978	0.877375	0.000829156	3+Other
10361-14009	0.40748	0.831875	0.00673764	0.378411	0.85225	0.00193649	2
11134-12800	0.114366	0.96575	0.00178419	0.0950897	0.97265	0.00445833	4+Other
10457-14187	0.192357	0.938469	0.00575668	0.175931	0.94575	0.00249374	7+Other
10760-13223	0.105933	0.972167	0.00164429	0.0914817	0.977	0.00360041	2+Other
10825-14573	0.52468	0.777786	0.0159802	0.496771	0.790571	0.0136127	6+Other
10826-12801	1.01077	0.612025	0.00213131	0.94754	0.6359	0.00510359	9+Other
10772-10575	0.0963547	0.971208	0.000369559	0.0823904	0.977708	0.00122758	5+Other
11011-13643	0.211243	0.935667	0.00430976	0.190091	0.9445	0.00476678	5+Other
11042-10124	0.246984	0.92575	0.000768203	0.218286	0.932679	0.00131643	6+Other
11192-11903	0.132679	0.960036	0.000683877	0.109186	0.967464	0.00287228	6+Other
10926-13156	0.293382	0.892375	0.00317871	0.258214	0.906687	0.003875	3+Other
10862-10779	0.159179	0.949625	0.00246221	0.145547	0.958625	0.00530134	3+Other
10953-14384	0.0341664	0.991833	0.00057735	0.0269031	0.995083	0.000569275	2+Other
11005-13832	0.150671	0.95325	0.00347877	0.131517	0.960958	0.00410595	5+Other
10356-10151	0.14253	0.958679	0.000214286	0.122554	0.963286	0.00539463	6+Other
10768-14176	0.558603	0.7995	0.00147773	0.515459	0.8125	0.00864217	6+Other
10992-12569	0.174983	0.948333	0.00140106	0.15237	0.95375	0.00214519	5+Other
10694-13765	0.154454	0.957438	0.00209289	0.135795	0.962125	0.00143251	7+Other
10610-11642	0.191883	0.943286	0.00118379	0.163027	0.949714	0.00206361	6+Other
11086-13681	0.237755	0.927139	0.00101986	0.20137	0.938917	0.00396422	8+Other
10283-14156	0.216442	0.934406	0.000717163	0.188081	0.944531	0.00107711	7+Other
10182-14295	0.522442	0.803708	0.0016464	0.476432	0.820167	0.00595819	5+Other
10591-10688	0.430694	0.852667	0.00292815	0.388001	0.865875	0.00405831	5+Other
10897-10200	0.540645	0.797813	0.00997784	0.480386	0.819	0.0135108	3+Other
10232-10406	0.132278	0.963357	0.00170832	0.11192	0.969714	0.00101686	6+Other
10591-12347	0.721987	0.65625	0.00686578	0.67312	0.683917	0.0029234	2+Other
10892-12749	0.699126	0.69325	0.00670751	0.636684	0.723417	0.0121179	2+Other
10283-14622	0.0808987	0.980875	0.00165202	0.0752303	0.982	0.00129099	3+Other
10029-11291	0.158881	0.9535	0.00175158	0.134396	0.960786	0.00208819	6+Other
10949-13181	0.357175	0.847321	0.00236291	0.348169	0.851857	0.00190595	6+Other
10193-12214	0.260945	0.894643	0.00165163	0.245708	0.900036	0.00256713	6+Other
10461-15280	0.147216	0.959	0.00062361	0.124853	0.965042	0.000550673	5+Other
10240-12926	0.24052	0.898594	0.00381387	0.223393	0.903125	0.00315733	7+Other
10897-11389	0.320418	0.90625	0.00101986	0.278047	0.9155	0.00112033	8+Other
10731-14425	0.0831364	0.97535	0.00156098	0.0762199	0.97865	0.000806226	4+Other
10893-10511	0.168651	0.955031	0.0011787	0.15395	0.960031	0.000664384	7+Other
10734-11613	0.202503	0.928937	0.00283119	0.169533	0.942813	0.000473242	3+Other
11131-13103	0.0537844	0.987083	0.00206155	0.0522033	0.987333	0.0023094	2+Other
11033-12172	0.0670483	0.9822	0.00209125	0.0600487	0.983	0.00415692	4+Other
11103-11179	0.042911	0.991375	0.000853913	0.0351687	0.992375	0.00131498	2
10957-10922	0.217322	0.929917	0.00388373	0.19933	0.935583	0.00764308	5+Other
10754-10921	0.203826	0.935156	0.00320217	0.170137	0.945125	0.00365576	7+Other
10520-15245	0.078672	0.977167	0.000881917	0.0708085	0.982333	0.000902671	2+Other
11161-14870	0.483073	0.786167	0.00429039	0.45908	0.80275	0.00341429	2+Other
10792-14836	0.184539	0.940333	0.00491219	0.152209	0.951542	0.00180726	5+Other
10836-11619	0.177981	0.940694	0.00340585	0.153288	0.951278	0.0031798	8+Other
10939-11595	0.175462	0.953219	0.00647622	0.156334	0.959844	0.00221589	7+Other
10219-14899	0.0959216	0.97225	0.00278055	0.088734	0.975	0.00226078	2+Other
10813-13843	0.109064	0.968375	0.00236731	0.0970429	0.97425	0.00057735	3+Other
10885-11656	0.257745	0.927857	0.000508432	0.231281	0.937893	0.00114509	6+Other
10886-10189	0.212525	0.946031	0.00285112	0.186861	0.952812	0.00521466	7+Other
11031-12537	0.267778	0.927306	0.00181982	0.24529	0.934972	0.000823398	8+Other
10941-13193	0.0928542	0.974313	0.000554339	0.0844146	0.978187	0.00290384	3+Other
10802-11437	0.0974258	0.97225	0.0012874	0.0853165	0.974167	0.00238048	2+Other
10656-11284	0.14254	0.955786	0.00340168	0.121022	0.961321	0.00222348	6+Other
10717-10638	0.208424	0.926679	0.00401591	0.186514	0.933893	0.00325425	6+Other
11107-10655	0.143627	0.958667	0.00204275	0.119958	0.96675	0.00060434	8+Other
10244-14233	0.141155	0.9433	0.00485936	0.124319	0.954	0.00266833	4+Other
11033-14209	0.151013	0.955208	0.00287188	0.121978	0.960958	0.00157159	5+Other
10330-15096	0.420154	0.8175	0.0100167	0.411768	0.82275	0.00570494	2+Other
10492-10754	0.0815286	0.980208	0.00102175	0.0753084	0.98125	0.000440959	5+Other
10456-12497	0.597355	0.7345	0.00752527	0.59269	0.741917	0.00880814	2+Other
10508-14895	0.777815	0.71395	0.00545863	0.723713	0.7297	0.0123952	4+Other
10591-12623	0.136841	0.957094	0.00214421	0.112218	0.964969	0.000524156	7+Other
10830-10530	0.372333	0.851417	0.022295	0.367535	0.8555	0.0108132	2+Other
10881-11775	0.132266	0.965	0.00153433	0.107636	0.971156	0.00282912	7+Other
10893-12470	0.0946405	0.978906	0.00077979	0.087555	0.982094	0.000236621	7+Other
10909-14219	0.312611	0.907583	0.00743428	0.265893	0.921958	0.00368021	5+Other
11033-11231	0.366167	0.844	0.00270801	0.351069	0.85005	0.00337589	4+Other
10907-12237	0.231545	0.924594	0.00138585	0.206666	0.932187	0.000753464	7+Other
10521-12339	0.874574	0.581937	0.00108733	0.835645	0.610812	0.00514933	3+Other
10535-13428	0.388925	0.851417	0.00185343	0.384429	0.85425	0.00359398	2+Other
10333-12893	0.211218	0.927	0.00696718	0.186537	0.939562	0.00258501	3+Other
10994-12152	1.06809	0.422833	0.00706845	1.00642	0.484667	0.00988452	2+Other
10685-11475	0.177005	0.9444	0.00170489	0.158983	0.9503	0.00116046	4+Other
10129-10908	0.118873	0.96805	0.00329191	0.114725	0.96955	0.000772442	4+Other
10699-12226	0.0984607	0.972917	0.00166944	0.079377	0.980917	0.0045755	5+Other
10681-11968	0.600667	0.79025	0.000943398	0.538899	0.80665	0.00359026	4+Other
10283-11642	0.119051	0.962	0.00153357	0.105091	0.968625	0.00245468	5+Other
11052-11147	0.152122	0.957786	0.00325242	0.133758	0.963536	0.00445594	6+Other
10228-13228	0.221983	0.936472	0.00158276	0.198147	0.944889	0.00346054	8+Other
10226-14808	0.47721	0.746938	0.0033064	0.451783	0.758813	0.00135976	3+Other
11033-14341	0.0281773	0.99375	0.00144338	0.0251293	0.993875	0.00131498	2
10961-12022	0.110643	0.969417	0.00159571	0.0941067	0.975208	0.00392847	5+Other
10539-13710	0.107629	0.966812	0.00369896	0.102551	0.970812	0.001068	3+Other
11046-11491	0.174405	0.952208	0.00274663	0.153858	0.956708	0.00282638	5+Other
11074-11870	0.174417	0.949375	0.000984839	0.147816	0.957	0.00367423	5+Other
11006-12748	0.214762	0.938958	0.00339219	0.174332	0.953292	0.00559989	5+Other
10867-13219	0.189529	0.942775	0.0063563	0.163924	0.95105	0.00298496	9+Other
10701-14532	0.802379	0.6699	0.00260512	0.74695	0.69345	0.00173109	4+Other
10872-11509	0.42323	0.8101	0.00600999	0.404281	0.8178	0.00427083	4+Other
10232-10585	0.169887	0.955194	0.00352227	0.145109	0.960972	0.00177865	8+Other
10514-11233	0.11831	0.962542	0.00624407	0.106233	0.96825	0.000775791	5+Other
10596-12830	0.223872	0.932429	0.00302596	0.189708	0.941286	0.0025017	6+Other
11134-10491	0.155699	0.950179	0.00070349	0.127315	0.96225	0.00142559	6+Other
10918-13756	0.182738	0.94625	0.00359398	0.167332	0.950167	0.00298763	3
10094-11089	0.0947705	0.973786	0.00130671	0.0786468	0.978893	0.00187854	6+Other
11199-13426	0.114271	0.965125	0.00247347	0.0903449	0.972042	0.00332603	5+Other
10630-12332	0.0935484	0.97375	0.00270288	0.0775127	0.978417	0.000645497	5+Other
10044-11028	0.13797	0.961437	0.000965553	0.121551	0.969156	0.00188297	7+Other
10854-11316	0.455041	0.808083	0.0274636	0.453414	0.81375	0.014617	2+Other
10450-14664	0.0989467	0.969833	0.00382487	0.0915374	0.977167	0.000693889	2+Other
10713-12580	0.00740249	0.99825	0.000866025	0.00768771	0.9985	0.00057735	2
10758-11913	0.116007	0.9675	0.0006227	0.0889438	0.973714	0.00164544	6+Other
10218-14519	0.0889389	0.975625	0.00317871	0.0727298	0.980625	0.00150693	3+Other
10840-14861	0.302351	0.8965	0.000790569	0.279339	0.907625	0.00108972	3+Other
10752-10696	0.169529	0.955773	0.0013737	0.148978	0.960727	0.00240752	10+Other
10796-11706	0.204277	0.945214	0.0024867	0.179393	0.951857	0.00496655	6+Other
11077-12626	0.20495	0.93875	0.00341188	0.176311	0.947444	0.00147684	8+Other
10940-10818	0.182614	0.948786	0.00366357	0.158862	0.956821	0.00185302	6+Other
10007-14803	0.151212	0.956042	0.00201097	0.129752	0.961375	0.00205649	5+Other
10672-11780	0.278722	0.912333	0.00158698	0.243317	0.923208	0.00284922	5+Other
10730-11433	0.158929	0.949321	0.00102602	0.140736	0.957071	0.00119238	6+Other
11057-11340	0.175902	0.954214	0.00407498	0.147822	0.961821	0.00070349	6+Other
10730-14537	0.691977	0.753708	0.00554506	0.630844	0.769875	0.00644259	5+Other
10924-14278	0.169766	0.952225	0.00461185	0.146094	0.958525	0.00441239	9+Other
11137-13809	0.667633	0.766656	0.00144833	0.623046	0.778687	0.000943729	7+Other
10184-12858	0.1741	0.950175	0.00356031	0.152352	0.9575	0.00106145	9+Other
10905-12578	0.185055	0.9461	0.00225389	0.177947	0.9491	0.00209444	4+Other
10836-14491	0.197672	0.927063	0.0147357	0.1758	0.937	0.0125216	3+Other
10544-13779	0.412223	0.825107	0.00807733	0.385692	0.831	0.00985887	6+Other
11010-11695	0.171657	0.948906	0.00108193	0.141651	0.958031	0.000868278	7+Other
10363-15261	0.248464	0.875375	0.00750972	0.242642	0.881375	0.0137924	2
10569-14573	0.690423	0.654	0.0329185	0.661171	0.670833	0.0282194	2+Other
11186-10899	0.377337	0.852875	0.00175	0.339253	0.867563	0.00235739	3+Other
11006-12440	0.242337	0.933594	0.0016998	0.214013	0.942344	0.0050994	7+Other
10836-13133	0.162543	0.94925	0.00136991	0.139627	0.9579	0.00221811	4+Other
11033-11788	0.179286	0.951306	0.000650261	0.15696	0.957639	0.000483259	8+Other
11033-12002	0.197365	0.949528	0.00208734	0.170177	0.957194	0.00279237	8+Other
10723-13544	0.167253	0.951972	0.00157495	0.147428	0.956333	0.00209448	8+Other
10777-15140	0.836507	0.6658	0.00286589	0.769844	0.6884	0.00229202	4+Other
10987-11120	0.225487	0.92725	0.00448144	0.200547	0.936625	0.00580768	3+Other
10318-13208	0.144545	0.959333	0.00310316	0.120144	0.9675	0.00134715	2+Other
11183-11814	0.229007	0.902333	0.00366611	0.209299	0.907444	0.00305909	8+Other
11126-11842	0.188809	0.945393	0.00229574	0.154164	0.955786	0.00212692	6+Other
11033-13270	0.134855	0.958179	0.00313283	0.12246	0.964321	0.00161782	6+Other
10845-11065	0.182564	0.955417	0.0117106	0.15082	0.959917	0.00545945	2+Other
10926-13749	0.244201	0.923786	0.00573152	0.219076	0.934107	0.0017819	6+Other
11126-10873	0.237983	0.923036	0.0035	0.203648	0.9315	0.00277133	6+Other
10674-13153	0.241417	0.928786	0.00956218	0.207861	0.937857	0.00214127	6+Other
11184-12017	0.398509	0.821	0.0108662	0.358587	0.843833	0.00444306	2+Other
10629-12920	0.151665	0.946833	0.00355382	0.130202	0.956	0.00452974	2+Other
10892-12583	0.118259	0.972906	0.00141927	0.106858	0.975187	0.00232401	7+Other
10881-13771	0.1936	0.951833	0.000430331	0.191781	0.948917	0.00772382	2+Other
10755-14028	0.273918	0.913	0.0048151	0.246655	0.921333	0.00229331	2+Other
10907-12391	0.162818	0.952167	0.00220269	0.144838	0.957611	0.002848	8+Other
10985-14138	0.66276	0.7265	0.00239792	0.618775	0.749812	0.00155958	3+Other
10630-11929	0.12826	0.9603	0.0014	0.102878	0.96715	0.00188591	4+Other
10926-13424	0.137674	0.95875	0.000754983	0.12419	0.96075	0.0022942	4+Other
11160-11544	0.161082	0.955708	0.00522879	0.144972	0.961625	0.0035076	5+Other
10397-13594	0.169133	0.9385	0.00497862	0.144785	0.95115	0.0063	4+Other
11168-10018	0.0306674	0.988375	0.00125	0.0179494	0.993125	0.00165202	2
10193-12525	0.350645	0.887542	0.00187268	0.323552	0.896083	0.0043917	5+Other
11184-12436	0.622308	0.800813	0.00446871	0.576195	0.812354	0.00388574	11+Other
11067-14283	0.282524	0.9135	0.00442568	0.242122	0.9248	0.00310269	4+Other
10474-12134	0.146327	0.957393	0.00179711	0.125013	0.964857	0.000816497	6+Other
11183-13887	0.106581	0.969958	0.000159571	0.0922316	0.973708	0.000809378	5+Other
10188-14365	0.123642	0.962286	0.00185531	0.10531	0.969	0.00193429	6+Other
10904-13241	0.14875	0.9585	0.000959166	0.127999	0.96485	0.00135031	4+Other
10654-12395	0.239367	0.9235	0.00361709	0.204388	0.93375	0.0141524	3+Other
10926-10358	0.178174	0.948187	0.0011388	0.153022	0.953469	0.00112442	7+Other
11113-10953	0.20665	0.9395	0.00234038	0.186176	0.944833	0.00352008	8+Other
11134-12120	0.130753	0.964437	0.00126861	0.121157	0.970219	0.00264649	7+Other
10427-10776	0.152577	0.9474	0.00288906	0.122173	0.9589	0.00114891	4+Other
10483-13690	0.324727	0.898167	0.00296586	0.292511	0.909292	0.00493359	5+Other
10134-14170	0.468124	0.830625	0.00561475	0.417588	0.846292	0.00168531	5+Other
10036-14011	0.819186	0.68625	0.00209165	0.766635	0.702125	0.0034791	3+Other
10938-12871	0.439774	0.84075	0.00257391	0.398506	0.853062	0.00275662	3+Other
11106-11918	0.207679	0.933063	0.00226729	0.17012	0.944	0.000935414	3+Other
10832-12848	0.0971737	0.975393	0.00211691	0.0847895	0.979464	0.00105865	6+Other
10926-11982	0.146026	0.962531	0.000157288	0.127369	0.968688	0.00100778	7+Other
10965-12875	0.284264	0.91275	0.00170783	0.262488	0.9165	0.0046627	2+Other
10233-14778	0.148601	0.9585	0.0064655	0.122868	0.965821	0.00310447	6+Other
10377-11991	0.250182	0.912107	0.00310009	0.222314	0.920893	0.00159666	6+Other
11083-11692	0.128162	0.965444	0.00109244	0.11028	0.971167	0.000548098	8+Other
10640-13776	0.12763	0.9625	0.00287731	0.107306	0.968929	0.00133248	6+Other
10479-11484	0.133343	0.960875	0.00247066	0.124859	0.96625	0.00437798	3+Other
10368-11620	0.225991	0.938714	0.00479938	0.192501	0.949607	0.00672226	6+Other
11113-12908	0.223962	0.93265	0.0035	0.189348	0.9437	0.00766029	4+Other
10094-13798	0.198334	0.944389	0.00514202	0.167987	0.951694	0.00282169	8+Other
10239-13835	0.137288	0.958806	0.00514672	0.11967	0.965472	0.00134371	8+Other
10981-13069	0.615732	0.7865	0.00269086	0.565428	0.798542	0.00400549	5+Other
10758-13396	0.214754	0.940625	0.00228674	0.173415	0.9505	0.00275882	5+Other
10408-10138	0.187866	0.943964	0.00386045	0.163975	0.950429	0.00174964	6+Other
11112-14504	0.160135	0.955625	0.00370279	0.134394	0.962542	0.00122758	5+Other
10902-13380	0.117539	0.972187	0.000260208	0.10615	0.975625	0.00110397	7+Other
10878-12969	0.155231	0.956643	0.00312658	0.132842	0.962536	0.00519468	6+Other
10255-10293	0.172417	0.948625	0.00505411	0.152207	0.956917	0.00272336	5+Other
10199-11949	0.141343	0.960893	0.00276611	0.127199	0.964036	0.00230756	6+Other
10897-10814	0.153968	0.958125	0.000924211	0.136861	0.963875	0.000790569	7+Other
11033-13318	0.205242	0.933406	0.00264846	0.181785	0.940625	0.00303281	7+Other
10471-11746	0.0840824	0.979042	0.00061426	0.0783507	0.980292	0.0010661	5+Other
10164-11944	0.262771	0.922406	0.00238567	0.219562	0.934813	0.00636519	7+Other
10345-12340	0.089083	0.978179	0.000741161	0.0781614	0.982	0.00101015	6+Other
10867-13856	0.144739	0.9585	0.00264225	0.127239	0.966542	0.00260475	5+Other
10916-14061	0.123337	0.96705	0.0013404	0.0945795	0.97235	0.0022053	4+Other
11194-10954	0.185903	0.95175	0.000782394	0.159396	0.956083	0.0031861	8+Other
11079-10540	0.217498	0.932875	0.00177951	0.188033	0.93975	0.00169865	7+Other
10453-12286	0.423435	0.849583	0.00698345	0.359017	0.867083	0.00373547	2+Other
11105-14905	0.145606	0.959406	0.00215874	0.125955	0.965031	0.00375746	7+Other
11006-10588	0.690311	0.736917	0.00323894	0.631824	0.756708	0.00438511	5+Other
10191-11582	0.31242	0.906	0.00416208	0.272642	0.915781	0.00335002	7+Other
10262-10539	0.257809	0.93025	0.00284129	0.225437	0.938344	0.000425429	7+Other
10867-14177	0.435556	0.863944	0.00610505	0.390334	0.876778	0.00249609	8+Other
10833-10266	0.129632	0.965893	0.00206155	0.114567	0.970214	0.00108484	6+Other
10614-13247	0.22595	0.937333	0.0030402	0.197288	0.942944	0.00367899	8+Other
11033-10619	0.169565	0.950429	0.00478802	0.150252	0.956679	0.00420782	6+Other
10730-13731	0.220471	0.936375	0.00611824	0.189808	0.946375	0.003966	5+Other
10867-10682	0.209837	0.933125	0.00135657	0.17114	0.946375	0.00110868	5+Other
10664-10762	0.260917	0.905687	0.00949424	0.236227	0.918125	0.00347311	3+Other
10833-14621	0.188478	0.945125	0.00112526	0.172499	0.950917	0.00179247	5+Other
11086-13665	0.2087	0.941094	0.00217556	0.18306	0.948688	0.0019432	7+Other
10821-15091	0.635785	0.739062	0.00377147	0.62758	0.746437	0.00370459	3+Other
11042-13327	0.550807	0.789833	0.00686645	0.500814	0.809583	0.00293605	2+Other
10616-11006	0.188401	0.951775	0.000727438	0.166077	0.957775	0.00271708	9+Other
10738-11728	0.19658	0.939036	0.00113314	0.167265	0.949143	0.000728431	6+Other
10806-11350	0.261137	0.916083	0.00434081	0.230079	0.921417	0.0028755	5+Other
10324-14612	0.206124	0.927167	0.00471797	0.170038	0.938	0.00350661	2+Other
10805-10306	0.161843	0.954917	0.00248514	0.146167	0.961639	0.00262212	8+Other
10484-13263	0.202409	0.932667	0.00773879	0.176407	0.942583	0.00599768	5+Other
11163-10733	0.245362	0.92495	0.0047536	0.215134	0.9342	0.00150555	4+Other
11046-11775	0.330425	0.89825	0.00109008	0.292609	0.906972	0.0056001	8+Other
10957-14325	0.37683	0.870964	0.00315663	0.337155	0.879286	0.00196915	6+Other
11134-11299	0.135956	0.959625	0.00249374	0.115905	0.968625	0.00166145	7+Other
10614-12098	0.145336	0.9548	0.00220907	0.127352	0.962	0.000711805	4+Other
10953-14525	0.122742	0.965437	0.003204	0.111724	0.970625	0.00210901	7+Other
11133-11789	0.205701	0.940071	0.0019113	0.179696	0.945536	0.0066285	6+Other
10893-12548	0.172735	0.9505	0.00834333	0.151196	0.957625	0.000438326	5+Other
11052-14978	0.668668	0.707562	0.00633237	0.614462	0.745062	0.00220204	3+Other
10832-14491	0.320241	0.86675	0.00433226	0.277814	0.883667	0.00290593	2+Other
11001-13455	0.200917	0.939187	0.00104333	0.173294	0.946781	0.00335468	7+Other
10794-10906	0.23875	0.933591	0.00322909	0.207268	0.9435	0.00209617	10+Other
10806-10423	0.191599	0.93825	0.00176777	0.173562	0.941312	0.00277169	3+Other
11134-13794	0.266128	0.917214	0.00352735	0.234089	0.925643	0.00212692	6+Other
10943-13183	0.302333	0.910875	0.00255155	0.268929	0.924	0.0040013	7+Other
10625-13366	0.220434	0.936	0.00333809	0.199376	0.943143	0.00186263	6+Other
10929-10324	0.130187	0.959583	0.00243622	0.10626	0.968167	0.000892354	5+Other
10833-13927	0.0887483	0.976611	0.000728604	0.077748	0.981222	0.00122726	8+Other
10767-10147	0.35333	0.8682	0.0061384	0.322177	0.8798	0.00446915	4+Other
10542-10583	0.190894	0.94035	0.00558659	0.158838	0.9515	0.00700571	4+Other
11180-10152	0.0939173	0.974208	0.00207888	0.0833814	0.977583	0.00298608	5+Other
10304-14540	0.652915	0.71675	0.00499166	0.58747	0.745167	0.00683401	2+Other
10926-12488	0.236554	0.911525	0.000928709	0.216527	0.917825	0.00156924	9+Other
10879-13558	0.426411	0.77525	0.000908918	0.391343	0.799333	0.0038947	8+Other
10724-10891	0.330762	0.901143	0.00389313	0.29731	0.91225	0.00178952	6+Other
11059-12069	0.453543	0.847679	0.00165523	0.41041	0.857607	0.00596061	6+Other
10494-10509	0.7733	0.711071	0.00132223	0.713826	0.733464	0.0017394	6+Other
10799-12602	0.254313	0.930071	0.00864453	0.21848	0.941643	0.00310913	6+Other
10726-10272	0.248611	0.927917	0.00515051	0.222636	0.935875	0.00530963	5+Other
10866-11660	0.193706	0.947344	0.000534	0.175006	0.951875	0.00122048	7+Other
11199-13562	0.245178	0.933214	0.00202871	0.205625	0.944143	0.0020833	6+Other
10741-14757	0.0786531	0.975875	0.00165202	0.0660089	0.97825	0.00352373	2
11091-14657	0.200071	0.943071	0.00535349	0.178643	0.949286	0.0033197	6+Other
10366-13258	0.149475	0.955542	0.00218316	0.125221	0.961208	0.0018528	5+Other
10431-13650	0.49994	0.8222	0.00288906	0.447164	0.8359	0.00922244	4+Other
10849-11298	0.272265	0.909188	0.00215421	0.221016	0.925687	0.0061216	3+Other
10886-10525	0.325116	0.891917	0.0053498	0.295152	0.902417	0.00240563	5+Other
10866-11444	0.164126	0.952656	0.00063225	0.14602	0.957562	0.000780625	7+Other
10926-14257	0.272659	0.90025	0.0111035	0.24077	0.914833	0.00366667	2+Other
11072-12065	0.638045	0.729417	0.00643702	0.57839	0.752083	0.00520239	2+Other
10980-14438	0.175628	0.942542	0.00563451	0.154225	0.947458	0.00562135	5+Other
10616-11869	0.223937	0.938659	0.000834435	0.200534	0.945295	0.00104282	10+Other
10535-11354	0.231834	0.924562	0.0025444	0.198693	0.932813	0.00584656	3+Other
11193-12093	0.0081417	0.99825	0.000288675	0.00809439	0.99825	0.000288675	2
10179-11618	0.193036	0.948444	0.00153156	0.174216	0.954139	0.00143551	8+Other
10833-11838	0.221896	0.937292	0.00324715	0.192205	0.944208	0.00277013	5+Other
10782-15004	0.0854518	0.9755	0.000638285	0.0730496	0.97975	0.00221736	2+Other
10228-13780	0.184396	0.940857	0.00590745	0.164355	0.949357	0.00264575	6+Other
10801-12982	0.126253	0.964417	0.00281695	0.105108	0.970583	0.0035914	5+Other
10672-11558	0.304139	0.897091	0.0048053	0.277319	0.904068	0.00305719	10+Other
10767-13773	0.0950614	0.968833	0.00147824	0.0810531	0.976667	0.000720082	2+Other
10861-12903	0.0906027	0.973167	0.00597216	0.074581	0.976167	0.00558768	2+Other
11117-12064	0.187547	0.93075	0.00177951	0.166415	0.940438	0.00265656	3+Other
11134-12622	0.137728	0.958929	0.00158436	0.125885	0.963714	0.00190952	6+Other
10713-15122	0.157302	0.942333	0.00108866	0.154876	0.94525	0.0027672	2+Other
10906-12659	0.15592	0.954656	0.00464621	0.133336	0.962594	0.00171505	7+Other
10280-10289	0.18352	0.937875	0.000916667	0.169806	0.945708	0.00535823	5+Other
10255-13712	0.234079	0.928306	0.00194867	0.209373	0.934861	0.00336329	8+Other
10757-10875	0.0308612	0.9935	0.00096225	0.0312166	0.99375	0.00106719	2+Other
10953-11708	0.225005	0.937111	0.000505118	0.203349	0.943639	0.00223031	8+Other
10454-11283	0.126061	0.963875	0.000777282	0.120787	0.967063	0.00211517	3+Other
10848-14162	0.469615	0.78725	0.00532204	0.43253	0.808083	0.00411299	2+Other
10087-12741	0.196226	0.939125	0.00189846	0.160425	0.948812	0.00403307	3+Other
10142-13742	0.478011	0.841313	0.00168789	0.42186	0.85625	0.00073598	3+Other
10055-10300	0.0911324	0.974833	0.00257481	0.0673339	0.98325	0.00284638	2+Other
11180-13622	0.201099	0.944094	0.00354638	0.177063	0.950906	0.000931928	7+Other
10897-13852	0.194512	0.934714	0.0009759	0.163966	0.946571	0.00246057	6+Other
10815-11800	0.200298	0.940107	0.00549753	0.176345	0.948036	0.00266337	6+Other
10905-12574	0.11699	0.964583	0.0085	0.111244	0.967167	0.00322605	2+Other
11107-10817	0.14429	0.952964	0.00170783	0.123789	0.960286	0.00214761	6+Other
10542-10856	0.276456	0.917071	0.00325869	0.242041	0.929357	0.00586759	6+Other
10356-12002	0.178274	0.944821	0.00451358	0.163587	0.953036	0.00254851	6+Other
10743-12825	0.107813	0.969958	0.00276344	0.0898339	0.976375	0.000533594	5+Other
10542-10463	0.483725	0.81775	0.000419435	0.482926	0.81825	0.000319142	2+Other
10979-14113	0.178597	0.9325	0.00176777	0.148819	0.943562	0.00359035	3+Other
11149-14053	0.19216	0.94625	0.00306866	0.179271	0.950125	0.00160078	2
11134-11610	0.196703	0.935458	0.00251431	0.171951	0.941583	0.00252579	5+Other
10733-10287	0.119608	0.96775	0.002644	0.0915212	0.975917	0.000833333	2+Other
10941-10276	0.258602	0.924222	0.00488973	0.224707	0.935306	0.00099536	8+Other
11052-10470	0.199579	0.94175	0.00401422	0.16758	0.950786	0.00183874	6+Other
10777-10952	0.204853	0.936143	0.00331355	0.184331	0.941714	0.00223455	6+Other
10925-12598	0.159172	0.955472	0.00375962	0.136623	0.961667	0.00222777	8+Other
11050-15368	0.157195	0.95425	0.00217945	0.115058	0.967	0.00348807	2
10758-13969	0.289998	0.912125	0.00198431	0.245325	0.921	0.00183712	3+Other
10459-13274	0.291123	0.913786	0.00108484	0.245323	0.92575	0.00235426	6+Other
11180-10956	0.124011	0.962583	0.00299846	0.10669	0.966583	0.00340343	5+Other
11146-14565	0.383624	0.8679	0.00268576	0.345759	0.8786	0.00275681	4+Other
10861-11408	0.186874	0.946906	0.00411346	0.163588	0.953063	0.00315651	7+Other
10547-10035	0.182697	0.94825	0.00304442	0.165979	0.951958	0.00147432	5+Other
11054-14911	0.156639	0.953643	0.00275162	0.124291	0.961893	0.00155347	6+Other
10867-10892	0.250491	0.909075	0.00511363	0.228401	0.915775	0.00193111	9+Other
10368-13071	0.21565	0.9425	0.001514	0.185704	0.949139	0.00208142	8+Other
10746-10120	0.594421	0.761687	0.001983	0.550421	0.780438	0.00304395	3+Other
10640-10575	0.215439	0.926375	0.00185405	0.197407	0.936625	0.00301731	3+Other
11111-12795	0.163201	0.954333	0.000796081	0.142431	0.9595	0.00148102	8+Other
10929-10985	0.234352	0.933344	0.00341927	0.205997	0.942344	0.00195889	7+Other
10191-10498	0.116158	0.9655	0.000638285	0.0990669	0.968167	0.00288675	2+Other
11148-11489	0.101396	0.975083	0.00303529	0.0773182	0.980333	0.000981307	2+Other
11134-12009	0.196016	0.941583	0.00302	0.168236	0.951083	0.00146881	5+Other
10358-14974	0.295812	0.912	0.00481941	0.286284	0.917	0.00377712	4+Other
10497-10216	0.645744	0.6815	0.00057735	0.63823	0.68325	0.00113448	2+Other
10625-11313	0.15186	0.956786	0.000714286	0.124792	0.965179	0.00359019	6+Other
11087-10572	0.247652	0.927	0.00203468	0.209738	0.938028	0.00467493	8+Other
11187-13144	0.467381	0.824083	0.00367549	0.411947	0.845667	0.00422515	2+Other
10589-10671	0.200204	0.94975	0.00479565	0.171901	0.956571	0.000755929	6+Other
10726-13148	0.240306	0.9355	0.00268677	0.205255	0.945156	0.00291615	7+Other
10757-12421	0.143893	0.955357	0.00175546	0.125773	0.962143	0.00159506	6+Other
10767-13095	0.153539	0.95475	0.000999149	0.128679	0.960036	0.00138689	6+Other
10873-12186	0.380419	0.864143	0.00340668	0.341526	0.876929	0.000742307	6+Other
10568-14021	0.323637	0.906188	0.00299044	0.285161	0.914469	0.00334224	7+Other
10925-11297	0.452883	0.861469	0.00382614	0.406139	0.87225	0.00493499	7+Other
11033-11234	0.158897	0.95175	0.00492028	0.140813	0.958036	0.00421751	6+Other
10068-10966	0.291112	0.903792	0.00541325	0.269156	0.911792	0.00309831	5+Other
11033-13703	0.170741	0.952531	0.00264649	0.137065	0.961281	0.0009915	7+Other
10926-10687	0.158676	0.955125	0.00143976	0.138815	0.96225	0.00108493	7+Other
10725-12132	0.271539	0.909708	0.00130792	0.233364	0.919167	0.00443262	5+Other
10134-11971	0.0248909	0.99425	0.00166389	0.017566	0.995417	0.00106719	3
10495-10958	0.117911	0.964187	0.000599479	0.0980458	0.970375	0.000756913	7+Other
11163-12363	0.166457	0.948542	0.00141012	0.148708	0.955042	0.00181238	5+Other
10358-13022	0.0970374	0.96475	0.00272675	0.0786536	0.97	0.00146566	2+Other
11068-11146	0.296999	0.905208	0.00195019	0.271287	0.918167	0.00163865	5+Other
10833-11685	0.248163	0.910083	0.00172938	0.230266	0.921333	0.00165552	2+Other
11077-11321	0.271949	0.914929	0.000428571	0.228276	0.928714	0.0024103	6+Other
10279-12974	0.122023	0.962179	0.00251898	0.109174	0.966714	0.00169433	6+Other
10893-11970	0.133793	0.956812	0.00233742	0.11478	0.963875	0.000872019	7+Other
10589-10467	0.193102	0.939857	0.0018988	0.160341	0.950821	0.00200806	6+Other
10599-12492	0.287957	0.9152	0.00319583	0.258019	0.92475	0.00301717	4+Other
10905-11175	0.189281	0.94625	0.00142887	0.145961	0.960313	0.0037825	3+Other
10897-13496	0.155315	0.959556	0.000395447	0.128573	0.966833	0.00186477	8+Other
11006-11081	0.138283	0.964938	0.00435471	0.119685	0.971156	0.00123058	7+Other
11196-10873	0.275603	0.9171	0.00307029	0.252338	0.9206	0.00143295	4+Other
10716-12945	0.229784	0.9255	0.000841625	0.184451	0.94	0.000540062	3+Other
10184-11331	0.20168	0.939208	0.00497284	0.165327	0.952292	0.0058474	5+Other
10175-13363	0.332528	0.88575	0.00240442	0.298605	0.895875	0.00120761	7+Other
10882-14628	0.460762	0.8156	0.00334265	0.423271	0.8317	0.00080829	4+Other
10134-10880	0.466399	0.73675	0.005109	0.469472	0.737667	0.00571548	2+Other
10902-11962	0.127003	0.9632	0.00134412	0.107383	0.970525	0.00131498	9+Other
10867-12617	0.116548	0.966938	0.000725287	0.102185	0.971938	0.00117482	7+Other
10703-13615	0.234724	0.923937	0.00153263	0.20612	0.935	0.00230036	3+Other
10336-13754	0.109221	0.967125	0.00326988	0.0946122	0.971625	0.00160655	5+Other
10497-10391	0.168199	0.952357	0.00289616	0.146431	0.958643	0.00242577	6+Other
11033-12038	0.162972	0.945786	0.00213331	0.141298	0.954286	0.00235895	6+Other
10927-14511	0.166779	0.952075	0.00202711	0.137224	0.9603	0.000424264	9+Other
10524-13309	0.194269	0.93745	0.00572334	0.160086	0.94985	0.00517784	4+Other
10631-14596	0.187884	0.948	0.00204275	0.161748	0.955972	0.00281731	8+Other
10693-10070	0.170912	0.950025	0.00360405	0.146462	0.958175	0.00322632	9+Other
10679-10738	0.14848	0.951708	0.00160655	0.127025	0.958875	0.00140353	5+Other
10867-10351	0.17958	0.950208	0.00222933	0.151742	0.956292	0.00392611	5+Other
10867-13152	0.160572	0.9532	0.00629073	0.131607	0.9619	0.00011547	4+Other
11018-10399	0.175866	0.94575	0.0014751	0.153383	0.954583	0.000440959	5+Other
10718-14099	0.175676	0.945812	0.00194856	0.158001	0.9515	0.00187639	7+Other
10189-11815	0.185557	0.947625	0.00319251	0.15464	0.95675	0.00110135	5+Other
11183-10040	0.0394182	0.992083	0.00106719	0.0392312	0.99225	0.000687184	2+Other
10459-11951	0.463257	0.847389	0.00225987	0.429756	0.856333	0.000690917	8+Other
10283-12816	0.108986	0.969139	0.000922401	0.0959995	0.973056	0.00145297	8+Other
10658-14223	0.113702	0.9694	0.0006733	0.099746	0.97305	0.00156098	4+Other
11126-12614	0.206933	0.941	0.00132413	0.18151	0.949075	0.000939415	9+Other
10004-14289	0.0563663	0.985583	0.00454911	0.0434237	0.988083	0.005109	2+Other
10937-10635	0.115697	0.959667	0.0023094	0.119391	0.959833	0.00250185	2+Other
10757-10084	0.214185	0.906821	0.00236291	0.206294	0.911893	0.00429582	6+Other
10391-11931	0.577898	0.699	0.00723418	0.573551	0.69825	0.00694622	2
10561-12436	0.196812	0.9357	0.00163707	0.177484	0.94105	0.000718795	4+Other
10845-14495	0.54956	0.7225	0.00547384	0.50592	0.75375	0.00780017	2+Other
10304-13917	0.0736641	0.980667	0.0007698	0.0568209	0.98375	0.00110135	2+Other
10757-13171	0.388634	0.8425	0.00348807	0.331024	0.864875	0.00266536	3+Other
10693-11915	0.161208	0.951857	0.00270298	0.137427	0.960036	0.0020182	6+Other
10130-11357	0.474002	0.776472	0.00278351	0.451041	0.795056	0.00514602	8+Other
10867-10886	0.0995261	0.973036	0.000957427	0.089284	0.976179	0.0010392	6+Other
10358-11750	0.171378	0.952156	0.00175705	0.150489	0.957594	0.00235932	7+Other
10664-11124	0.0124848	0.99825	0.000288675	0.0190636	0.99825	0.000288675	2
10963-10721	0.202206	0.943568	0.00122052	0.179594	0.951273	0.00188221	10+Other
10736-10129	0.197224	0.942937	0.00130902	0.168789	0.951688	0.00252178	7+Other
10898-10649	0.230893	0.934531	0.00108193	0.203628	0.939625	0.00206408	7+Other
10954-10973	0.239476	0.92345	0.0046801	0.196132	0.93535	0.00230579	4+Other
10189-10164	0.453133	0.864333	0.00456233	0.407982	0.875417	0.00283333	8+Other
10907-13944	0.20516	0.947125	0.00102062	0.18135	0.952219	0.00276958	7+Other
11199-15147	0.518237	0.786125	0.00368273	0.515669	0.774	0.0140119	2
11085-12729	0.189302	0.940571	0.00409579	0.15853	0.95125	0.00625683	6+Other
10284-13807	0.192873	0.938875	0.00538237	0.16649	0.948375	0.00137015	5+Other
10613-11115	0.328998	0.901438	0.00114337	0.293422	0.91325	0.00324679	3+Other
10308-14704	0.775954	0.662625	0.00728726	0.712865	0.699313	0.00435113	3+Other
10767-10957	0.131614	0.959179	0.00214246	0.110625	0.964786	0.00160992	6+Other
10748-13645	0.643797	0.75565	0.00268017	0.599867	0.76975	0.00608249	4+Other
11172-10920	0.196676	0.936167	0.00400463	0.167035	0.946667	0.00504058	5+Other
10833-12318	0.102096	0.96585	0.00283019	0.0882193	0.9742	0.00560238	4+Other
10086-14232	0.117434	0.963562	0.0010026	0.100746	0.969156	0.00102253	7+Other
11025-13731	0.213747	0.938036	0.00346091	0.188688	0.943464	0.00197734	6+Other
10232-11616	0.157205	0.953281	0.00509532	0.144717	0.958812	0.001983	7+Other
10777-10511	0.169155	0.948429	0.00092582	0.147843	0.956571	0.00256348	6+Other
11183-10011	0.0784393	0.974667	0.0050111	0.0647854	0.979667	0.00268052	2+Other
10893-12482	0.240983	0.925361	0.0015406	0.212422	0.934111	0.00456954	8+Other
10552-12451	0.234524	0.930813	0.00214695	0.212817	0.937781	0.00624698	7+Other
11196-12915	0.138154	0.9585	0.00384193	0.119905	0.964875	0.00051031	7+Other
10926-13725	0.155396	0.9463	0.00255343	0.13125	0.95235	0.00401456	4+Other
10600-12782	0.215247	0.929857	0.000508432	0.189404	0.939679	0.00225387	6+Other
10353-11914	0.173532	0.94145	0.0026096	0.150096	0.9485	0.00191485	4+Other
10767-10021	0.312316	0.89895	0.00395769	0.27775	0.91275	0.00315964	4+Other
10546-12573	0.133084	0.96025	0.000798017	0.117816	0.96675	0.0034155	8+Other
10078-13528	0.155191	0.951667	0.00505708	0.137876	0.9595	0.00377369	5+Other
10498-13788	0.484605	0.771625	0.00501041	0.465165	0.776875	0.00658439	3+Other
11077-12211	0.216812	0.9368	0.00347563	0.189399	0.9431	0.00176257	4+Other
10847-13203	0.140585	0.960125	0.00201815	0.121264	0.966531	0.0011428	7+Other
10854-13832	0.275244	0.924825	0.00122848	0.240114	0.932875	0.00147733	9+Other
10894-11333	0.201069	0.945875	0.00166408	0.178423	0.952325	0.00353871	9+Other
10151-11095	0.114872	0.969875	0.00195493	0.0994267	0.973917	0.000907785	5+Other
10825-14953	0.27331	0.913125	0.00333229	0.229321	0.925813	0.00747043	3+Other
10618-10298	0.174779	0.950937	0.00171239	0.15214	0.957469	0.00248616	7+Other
10950-14311	0.300631	0.84655	0.00267021	0.296832	0.8495	0.00696754	4+Other
10020-10263	0.208726	0.936792	0.00463356	0.192844	0.944458	0.0026083	5+Other
10833-10896	0.192049	0.937458	0.00306828	0.161707	0.945333	0.00511534	5+Other
10199-12502	0.148683	0.954571	0.00239898	0.125592	0.963536	0.00321429	6+Other
10004-15193	0.697858	0.731	0.00291865	0.635824	0.747917	0.00314319	2+Other
10598-14753	0.162361	0.957375	0.000916667	0.139603	0.963292	0.00393789	5+Other
10823-13753	0.51775	0.821458	0.00693004	0.465397	0.838333	0.00184089	5+Other
10568-11375	0.131051	0.958219	0.000695034	0.110418	0.965219	0.00212714	7+Other
10726-11036	0.178848	0.941667	0.0018609	0.156023	0.947667	0.00057735	5+Other
10668-13834	0.211439	0.939893	0.00325216	0.177251	0.9515	0.00140214	6+Other
10450-13511	0.342041	0.888281	0.00176887	0.31311	0.898687	0.00293417	7+Other
10905-13463	0.432242	0.829688	0.00391245	0.406353	0.840375	0.00269645	3+Other
10867-10677	0.184415	0.952969	0.00269137	0.157941	0.958844	0.00261282	7+Other
10610-10040	0.270216	0.9203	0.00146515	0.239232	0.9302	0.00141421	9+Other
10751-13473	0.197253	0.939607	0.00392511	0.172263	0.950536	0.0014351	6+Other
10704-12019	0.269179	0.917656	0.000648516	0.240145	0.92425	0.00301558	7+Other
10681-11974	0.230376	0.916083	0.001686	0.215721	0.919833	0.00450925	2+Other
11126-14203	0.099401	0.972679	0.00304026	0.0746772	0.980679	0.00342733	6+Other
10631-13856	0.50698	0.837143	0.00579115	0.460624	0.851643	0.00430867	6+Other
10553-10613	0.266539	0.928425	0.00101448	0.237682	0.93735	0.00134288	9+Other
10482-14014	0.168946	0.951972	0.000656559	0.150624	0.958111	0.0011547	8+Other
10989-14845	0.655234	0.7205	0.00333542	0.613476	0.738875	0.0042106	3+Other
10764-11240	0.14672	0.958281	0.00231925	0.116506	0.9655	0.00493605	7+Other
10561-12420	0.293507	0.917406	0.00276582	0.264307	0.924969	0.00218988	7+Other
10939-13779	0.107978	0.969536	0.000575876	0.0966728	0.973179	0.00175497	6+Other
10750-11848	0.317479	0.862583	0.001371	0.285151	0.879417	0.00424591	2+Other
10864-12355	0.142212	0.957375	0.00247721	0.122866	0.96425	0.00237463	5+Other
10815-13811	0.159814	0.956969	0.00249453	0.134375	0.962094	0.00502843	7+Other
10833-11639	0.14072	0.959656	0.00437842	0.125657	0.966688	0.00256682	7+Other
10875-11832	0.1261	0.962167	0.00308521	0.123066	0.963167	0.00488004	2+Other
10335-14564	0.81189	0.64675	0.00359398	0.747588	0.679	0.0033665	2+Other
10308-13914	0.179585	0.947469	0.00221118	0.161289	0.952344	0.00154574	7+Other
10914-14354	0.30584	0.886	0.00156347	0.259437	0.90175	0.00237853	2+Other
10905-14219	0.116076	0.965562	0.000725287	0.0997986	0.970844	0.00226471	7+Other
10882-13058	0.149429	0.960562	0.00029756	0.1258	0.966531	0.000623957	7+Other
10878-11140	0.119269	0.964417	0.000775791	0.0968994	0.971708	0.00118927	5+Other
10154-13501	0.130157	0.961929	0.000892143	0.117071	0.967786	0.00057735	6+Other
10169-11057	0.0363597	0.990875	0.000144338	0.0273808	0.993938	0.00159915	3+Other
10581-13356	0.176241	0.94375	0.00287772	0.152578	0.951281	0.00301968	7+Other
10568-12630	0.130551	0.960969	0.000623957	0.113866	0.966562	0.00356561	7+Other
10926-12101	0.195373	0.940857	0.0062868	0.174407	0.947893	0.00644113	6+Other
10891-11666	0.282578	0.91375	0.00318362	0.255477	0.922125	0.00144698	7+Other
10739-14996	0.109285	0.970417	0.00177169	0.104666	0.974333	0.000981307	2+Other
10767-10265	0.255525	0.902925	0.00045	0.235008	0.9098	0.00374789	9+Other
10898-11514	0.205417	0.934542	0.00355219	0.174329	0.943292	0.00431486	5+Other
11160-12360	0.0758837	0.980375	0.00216506	0.0716598	0.982125	0.00204634	3+Other
10734-12582	0.240159	0.890833	0.0228335	0.228151	0.897833	0.0107169	2+Other
11120-10553	0.221094	0.939583	0.00233135	0.196289	0.947139	0.00118069	8+Other
10773-12643	0.162907	0.953313	0.00165988	0.145222	0.960031	0.00121353	7+Other
10158-10490	0.51546	0.807	0.00165552	0.465596	0.828083	0.00254406	2+Other
10568-10559	0.146308	0.95695	0.00260448	0.124977	0.96315	0.00201577	4+Other
10867-13820	0.149444	0.949714	0.00238476	0.127297	0.961214	0.00334522	6+Other
10193-11686	0.130409	0.959583	0.00394757	0.113687	0.963542	0.00352077	5+Other
11055-13992	0.322327	0.893167	0.0029123	0.268863	0.908167	0.0111571	2+Other
10568-10829	0.312381	0.914475	0.00161323	0.277299	0.92035	0.00421782	9+Other
10625-13224	0.161503	0.955937	0.00370599	0.137304	0.962719	0.00194287	7+Other
10676-10808	0.295589	0.905625	0.00271378	0.256295	0.919031	0.00135929	7+Other
10260-12067	0.148768	0.951786	0.00167616	0.128392	0.956964	0.0030178	6+Other
10973-12779	0.114509	0.96175	0.00185343	0.0936426	0.969125	0.00661	5+Other
10956-13427	0.233062	0.926292	0.00804775	0.197761	0.93575	0.000927961	5+Other
11183-14018	0.220486	0.927625	0.00571608	0.198018	0.938083	0.0051325	5+Other
10333-11854	0.231498	0.902469	0.00418128	0.215438	0.906937	0.00291994	7+Other
10631-12500	0.200898	0.943056	0.00242161	0.182541	0.951667	0.00273523	8+Other
10433-14970	0.565271	0.775	0.00303452	0.489453	0.800375	0.00160078	3+Other
10330-12698	0.187514	0.947417	0.000867213	0.165875	0.953806	0.0029847	8+Other
10927-13066	0.12497	0.96295	0.000984886	0.103657	0.96705	0.000251661	4+Other
11035-14277	0.108886	0.965417	0.00360427	0.103876	0.970083	0.00283333	2+Other
10236-13165	0.254666	0.904	0.0126754	0.230324	0.912333	0.0120462	2+Other
10806-11300	0.250259	0.917562	0.00294657	0.215436	0.92575	0.00520016	3+Other
10566-12284	1.10966	0.56175	0.0109134	1.01469	0.5897	0.00501863	4+Other
10188-11539	0.523215	0.8175	0.00278014	0.486143	0.830313	0.00335798	7+Other
11115-12130	0.5042	0.84025	0.00631384	0.462032	0.85125	0.00203869	7+Other
11057-10588	0.160364	0.944208	0.0010661	0.138623	0.954	0.00469239	5+Other
10136-12856	0.0960726	0.970917	0.00260164	0.0856282	0.97325	0.00394757	2+Other
10833-10822	0.16672	0.952719	0.00294989	0.144054	0.959375	0.00186804	7+Other
10726-13067	0.79097	0.64075	0.0107199	0.726881	0.676167	0.00427309	2+Other
11125-13570	0.531082	0.774	0.0033665	0.486929	0.799583	0.0066743	2+Other
10291-14241	0.377044	0.833812	0.00261705	0.336679	0.856437	0.00288224	3+Other
11160-11493	0.192394	0.943292	0.00202015	0.15549	0.95275	0.0029392	5+Other
11159-13624	0.217482	0.939906	0.00239873	0.186708	0.947281	0.000793036	7+Other
10836-14150	0.339151	0.864583	0.0111001	0.295594	0.884583	0.0106818	2+Other
10224-10111	0.358463	0.880708	0.00665607	0.329262	0.891542	0.00265056	5+Other
10819-10013	0.158642	0.953208	0.00275673	0.134794	0.961	0.00257481	5+Other
11134-13297	0.115955	0.966583	0.000799305	0.101404	0.971292	0.00181238	5+Other
10970-11436	0.142925	0.957	0.00304193	0.124396	0.9642	0.00251396	4+Other
10920-12301	0.178804	0.951179	0.00222348	0.159787	0.957321	0.00277838	6+Other
11057-14116	0.0502281	0.987125	0.00142156	0.0454389	0.9885	0.00171998	3+Other
10940-13058	0.188492	0.947071	0.00465621	0.162317	0.95575	0.00233685	6+Other
10291-10350	0.194313	0.942031	0.00199837	0.170275	0.948562	0.00140868	7+Other
10798-13464	0.257944	0.9228	0.00289828	0.207491	0.93495	0.0025	4+Other
10625-14651	0.18777	0.93375	0.00138689	0.160876	0.941857	0.00346606	6+Other
10843-10397	0.132971	0.962042	0.00435119	0.113949	0.967958	0.0011416	5+Other
10736-15392	0.263501	0.90075	0.00440854	0.220856	0.918083	0.00303529	2+Other
10233-10184	0.177795	0.946929	0.00108484	0.149548	0.954714	0.00203038	6+Other
10921-13929	0.0411013	0.988667	0.00156347	0.0378866	0.9905	0.00057735	2+Other
10888-12878	0.196424	0.943607	0.00225387	0.171498	0.95075	0.00359965	6+Other
10523-12628	0.264087	0.923156	0.00217556	0.224015	0.933937	0.0024675	7+Other
10767-11640	0.186146	0.949031	0.00125572	0.161942	0.955688	0.00155624	7+Other
10858-10356	0.192192	0.950278	0.000936239	0.16387	0.955972	0.00319642	8+Other
11033-11047	0.154728	0.953083	0.00099536	0.127342	0.961167	0.00308221	5+Other
10985-14535	0.558438	0.793083	0.00920698	0.557072	0.790583	0.0165426	2+Other
10513-12568	0.0594359	0.984583	0.00260164	0.059707	0.985167	0.00211695	2+Other
10462-11438	0.126783	0.961958	0.000786165	0.110101	0.96925	0.0005	5+Other
11089-12585	0.107116	0.968938	0.00104831	0.0791033	0.978625	0.00379967	3+Other
10357-12077	0.304032	0.888667	0.0063187	0.299241	0.89275	0.00568543	2+Other
10727-12465	0.273223	0.920536	0.00238012	0.239981	0.92875	0.00653445	6+Other
10625-12183	0.211203	0.92775	0.00277055	0.188732	0.936625	0.00234274	5+Other
10939-12032	0.10224	0.970464	0.00115101	0.0842798	0.9755	0.00188261	6+Other
10477-10325	0.250901	0.933925	0.00251313	0.218486	0.941175	0.0027183	9+Other
11089-10651	0.380148	0.892938	0.00289126	0.340568	0.904281	0.00164055	7+Other
11071-10289	0.168335	0.952472	0.00129696	0.142241	0.959444	0.00194577	8+Other
11139-12217	0.192405	0.944571	0.00205701	0.161936	0.954929	0.00188261	6+Other
11183-14021	0.14279	0.957042	0.000975392	0.130625	0.963625	0.000936651	5+Other
10662-12625	0.167832	0.952357	0.0023343	0.143372	0.959679	0.0036072	6+Other
10746-11651	0.143219	0.957958	0.00150539	0.110873	0.966292	0.00417527	5+Other
10669-14308	0.3421	0.883167	0.00303681	0.332852	0.884333	0.00241906	2+Other
10716-12571	0.141245	0.963194	0.00137399	0.115552	0.969694	0.0013221	8+Other
11133-12973	0.147255	0.959562	0.00160241	0.119924	0.967594	0.0025625	7+Other
11033-14208	0.232962	0.92925	0.00349851	0.21309	0.93575	0.00298957	7+Other
10150-10083	0.171867	0.956125	0.00199562	0.1515	0.961325	0.00311702	9+Other
11100-15232	0.24269	0.913417	0.00299846	0.213114	0.92625	0.00780017	2+Other
10819-14193	0.16767	0.947167	0.00256038	0.144685	0.958083	0.000917928	2+Other
10779-11062	0.708326	0.676875	0.00286865	0.664024	0.701025	0.00314894	9+Other
10199-10905	0.211929	0.944219	0.000975614	0.18198	0.952469	0.00145192	7+Other
10825-13728	0.231017	0.924833	0.00887986	0.183679	0.937083	0.00498423	2+Other
11033-13890	0.250377	0.913	0.00263787	0.218778	0.924125	0.00465698	3+Other
10952-11441	0.095313	0.98075	0.000166667	0.078065	0.982083	0.0005	2+Other
10568-13048	0.0933481	0.9705	0.00155158	0.0913985	0.974333	0.00448041	2+Other
10909-14884	0.457196	0.8079	0.00447958	0.424121	0.8234	0.00691086	4+Other
11036-14399	0.195339	0.942219	0.00549467	0.165151	0.951656	0.00423573	7+Other
10188-12827	0.171232	0.953214	0.00239472	0.146303	0.960321	0.00139667	6+Other
11161-12268	0.110685	0.96475	0.00114261	0.101322	0.968625	0.00240514	5+Other
11191-11180	0.752159	0.631313	0.00374374	0.709925	0.657375	0.00547152	3+Other
11013-12423	0.181262	0.939688	0.00685983	0.158526	0.94875	0.00228218	3+Other
10652-12095	0.337087	0.893687	0.000767165	0.308556	0.904344	0.000948546	7+Other
10867-12106	0.138175	0.9575	0.00137272	0.11954	0.9625	0.00095119	6+Other
11018-12465	0.20335	0.941	0.00405289	0.174884	0.950583	0.00200231	5+Other
10986-10616	0.324073	0.84155	0.00493795	0.30436	0.851075	0.00372145	9+Other
10851-14265	0.27885	0.91175	0.00509448	0.269611	0.912417	0.00653976	2+Other
10914-15197	0.55228	0.798625	0.00329457	0.498228	0.813063	0.00663443	3+Other
11126-10669	0.167875	0.945833	0.00313286	0.151161	0.950083	0.00172938	2+Other
10867-13314	0.165362	0.941	0.00212132	0.133145	0.949063	0.000554339	3+Other
10848-13790	0.231236	0.932937	0.00184136	0.217073	0.935125	0.00137689	3+Other
11091-14868	0.387059	0.84575	0.00260164	0.358059	0.861583	0.00409494	2+Other
10306-10251	0.292582	0.886333	0.00177082	0.270277	0.892361	0.000744666	8+Other
10833-12536	0.206545	0.941438	0.00423096	0.170459	0.951156	0.00433298	7+Other
10255-10284	0.182742	0.945719	0.0009915	0.150752	0.954688	0.00178098	7+Other
10415-13679	0.27495	0.90875	0.00485436	0.239512	0.921458	0.00274663	5+Other
10828-10604	0.141114	0.952667	0.00163299	0.118815	0.959667	0.00280212	2+Other
10833-12450	0.171939	0.946964	0.00263512	0.149544	0.954714	0.0010942	6+Other
10843-11312	0.119217	0.96575	0.000586302	0.103129	0.972344	0.00181537	7+Other
10849-10199	0.231285	0.93495	0.00152425	0.195455	0.944525	0.00104043	9+Other
10129-11774	0.33644	0.897458	0.00403543	0.279067	0.91375	0.00310466	5+Other
10886-12685	0.0911787	0.975208	0.00231491	0.0788984	0.979917	0.00100462	5+Other
10933-12720	0.156624	0.958531	0.0012681	0.13154	0.965344	0.00121353	7+Other
11159-14117	0.12709	0.95825	0.00207944	0.105677	0.966042	0.00162375	5+Other
11033-11939	0.219968	0.939813	0.00463849	0.188354	0.948656	0.0026739	7+Other
11083-11892	0.140383	0.961889	0.00112217	0.11996	0.968417	0.00052411	8+Other
11079-14614	0.54225	0.793167	0.00550084	0.489657	0.81275	0.00662417	2+Other
10620-11366	0.155862	0.953036	0.00285327	0.132864	0.959893	0.00325007	6+Other
11148-13408	0.339416	0.885917	0.00683875	0.304482	0.897167	0.00270117	2+Other
11182-11830	0.150489	0.946167	0.00289955	0.12898	0.951833	0.00256038	2+Other
10374-12263	0.205168	0.936458	0.00483692	0.173503	0.947542	0.0034544	5+Other
10547-11993	0.251907	0.923821	0.00287228	0.206083	0.934643	0.0057244	6+Other
10939-12610	0.156067	0.956792	0.000762246	0.141216	0.961083	0.0013088	5+Other
10826-13393	0.076843	0.98075	0.00237853	0.0774027	0.981083	0.00271314	2+Other
10358-11910	0.148038	0.9597	0.000883176	0.126978	0.965125	0.000499166	9+Other
11071-13679	0.279455	0.904536	0.00229574	0.259516	0.911893	0.000844148	6+Other
10542-10393	0.0318917	0.991333	0.00151535	0.0205688	0.9945	0.00083887	3
10878-14636	0.498722	0.793	0.00165552	0.440329	0.816917	0.00260164	2+Other
10354-11279	0.265792	0.921429	0.00110657	0.250893	0.92575	0.00259087	6+Other
11024-10592	0.172199	0.946344	0.000786441	0.146756	0.954063	0.00112036	7+Other
10562-13519	0.0280103	0.992667	0.00136083	0.0155645	0.995917	0.00144978	3
11032-12630	0.134028	0.959893	0.00394757	0.115232	0.966821	0.00305589	6+Other
10451-14958	0.523022	0.79075	0.000456435	0.473973	0.806813	0.00306441	3+Other
10958-12568	0.18565	0.941821	0.000486204	0.15728	0.953679	0.00343328	6+Other
10833-10651	0.0745401	0.981792	0.000369559	0.0688594	0.983333	0.000360041	5+Other
10920-14806	0.0914698	0.977833	0.0044597	0.0824688	0.978583	0.00578232	2+Other
10867-10685	0.205767	0.942125	0.00297034	0.180335	0.950406	0.00338559	7+Other
10734-12760	0.29198	0.918722	0.00430379	0.259301	0.928694	0.00209325	8+Other
10879-13323	0.20559	0.9185	0.00269812	0.187242	0.922556	0.00396175	8+Other
10459-11781	0.285368	0.919656	0.00352428	0.250131	0.928312	0.00259908	7+Other
10481-11676	0.175446	0.953875	0.00195512	0.15595	0.96015	0.00118181	9+Other
11029-12391	0.158572	0.954667	0.00273523	0.142855	0.960778	0.000351364	8+Other
10837-10713	0.546149	0.757625	0.00381608	0.512684	0.766938	0.00211517	3+Other
10175-12198	0.106148	0.96905	0.000597216	0.0956493	0.97365	0.000984886	4+Other
10790-13374	0.235168	0.925813	0.00454778	0.213827	0.934813	0.000850857	3+Other
10344-12503	0.224532	0.93725	0.00264711	0.199529	0.945167	0.00356538	8+Other
10857-13519	0.13608	0.95875	0.0056162	0.123428	0.964562	0.0033127	3+Other
11102-14605	0.342096	0.893875	0.00391194	0.303271	0.905042	0.00180213	5+Other
10494-13604	0.200018	0.948906	0.00119188	0.173691	0.953937	0.00262302	7+Other
10790-10181	0.19937	0.939833	0.00361325	0.167143	0.94875	0.00258736	5+Other
10992-11555	0.113584	0.966844	0.0015013	0.0920453	0.974469	0.000672178	7+Other
11057-11941	0.143162	0.962125	0.00215783	0.124594	0.967781	0.000843943	7+Other
11108-11806	0.486448	0.84175	0.00167083	0.445149	0.851844	0.00237692	7+Other
10233-13574	0.420653	0.832812	0.0133906	0.390188	0.848313	0.0116142	3+Other
11071-14758	0.27367	0.913312	0.00188331	0.260661	0.921344	0.00148385	7+Other
10894-10126	0.239639	0.921167	0.00234915	0.210116	0.934083	0.0015486	5+Other
10836-14137	0.142468	0.956844	0.00156583	0.121197	0.963531	0.00118311	7+Other
10860-14697	0.116974	0.962542	0.00221683	0.101076	0.96825	0.001686	5+Other
10131-13731	0.243186	0.91155	0.00444934	0.215603	0.92175	0.00181384	4+Other
10837-10800	0.192839	0.942806	0.00205756	0.169745	0.952028	0.00175301	8+Other
11079-14356	0.803515	0.64625	0.0210579	0.734697	0.68825	0.00185343	2+Other
10029-13718	0.164033	0.951167	0.000293972	0.149464	0.9555	0.000813973	8+Other
10188-11563	0.31882	0.904194	0.00307569	0.29592	0.912139	0.00189948	8+Other
10304-11163	0.165568	0.9525	0.00425789	0.137914	0.960083	0.00117458	5+Other
10867-12519	0.182709	0.94025	0.00426712	0.159626	0.946688	0.00247803	3+Other
10762-12951	0.209754	0.936417	0.00161303	0.186146	0.944667	0.00304898	5+Other
10366-14725	0.530566	0.768813	0.00267998	0.491372	0.788625	0.00398173	3+Other
10730-14158	0.0890486	0.950583	0.0108265	0.0867711	0.954083	0.00766606	2+Other
10825-13133	0.184261	0.945063	0.00249479	0.156062	0.953344	0.00144833	7+Other
10631-14246	0.149949	0.953333	0.00329983	0.132897	0.958125	0.00187268	5+Other
10927-12703	0.205465	0.9274	0.00610355	0.187882	0.9371	0.00232379	4+Other
10909-12307	0.209849	0.943562	0.00198563	0.187383	0.951531	0.00191587	7+Other
10641-12825	0.22635	0.931583	0.00452667	0.204176	0.940167	0.00485531	5+Other
10723-13813	0.192472	0.948475	0.00115578	0.170274	0.954875	0.000974252	9+Other
11165-13576	0.197923	0.936917	0.00422843	0.16704	0.9465	0.00453587	5+Other
10848-14697	0.195319	0.948937	0.000688446	0.172558	0.952719	0.00135929	7+Other
10984-14860	0.116385	0.966321	0.000794325	0.107748	0.969464	0.000136775	6+Other
11004-14482	0.498942	0.804333	0.00461078	0.42779	0.828083	0.00368556	2+Other
10895-11740	0.153123	0.953792	0.00177104	0.129312	0.962125	0.00501364	5+Other
10907-12437	0.146886	0.9585	0.00245201	0.125686	0.966	0.0015661	8+Other
10805-13149	0.411091	0.814312	0.00513718	0.383821	0.8315	0.00465922	3+Other
10650-12304	0.0863601	0.974667	0.00276218	0.0766178	0.979833	0.00345875	2+Other
10764-11294	0.108853	0.968063	0.00470095	0.0823688	0.976375	0.0020666	3+Other
10199-11012	0.101512	0.973036	0.00118019	0.0840276	0.978714	0.0014708	6+Other
10636-10747	0.156897	0.957042	0.00295765	0.13517	0.963	0.000871355	5+Other
10897-10453	0.194788	0.949583	0.000617808	0.167607	0.958361	0.00186449	8+Other
10265-14012	0.304449	0.9	0.0109713	0.296494	0.903833	0.00697349	2+Other
10867-12792	0.156464	0.949937	0.000680839	0.140865	0.95575	0.00328031	7+Other
10391-13711	0.130409	0.964562	0.00341794	0.119115	0.967562	0.0045615	3+Other
10703-13586	0.122583	0.96445	0.000754983	0.117075	0.9668	0.000765942	4+Other
11072-11270	0.073479	0.995167	0.00096225	0.0725079	0.995333	0.0015396	2+Other
10029-15268	0.281698	0.883094	0.00369315	0.258175	0.891844	0.000891949	7+Other
10838-11262	0.182836	0.949219	0.00179518	0.148916	0.956812	0.00226729	7+Other
10749-12591	0.179479	0.94435	0.00367469	0.142584	0.9571	0.00392768	5
10835-14341	0.194062	0.94225	0.00467955	0.164599	0.950333	0.00318852	5+Other
10834-12379	0.632033	0.756833	0.00183081	0.582355	0.775292	0.00505044	5+Other
10620-10190	0.177074	0.949531	0.00133999	0.158809	0.956344	0.00203453	7+Other
10558-14214	0.371775	0.879417	0.00440854	0.34378	0.893167	0.00780551	2+Other
11060-13578	0.211428	0.923917	0.00107583	0.191332	0.933083	0.00253311	5+Other
11013-11243	0.196212	0.93225	0.00226691	0.180946	0.939833	0.00387298	2+Other
10836-11553	0.194214	0.938406	0.00116982	0.169811	0.948781	0.00138585	7+Other
10431-12096	0.224936	0.938295	0.00348422	0.190341	0.947591	0.00266649	10+Other
11159-11497	0.633796	0.755375	0.00389711	0.571623	0.778563	0.003125	3+Other
10090-11406	0.080123	0.977667	0.00156347	0.0643696	0.985167	0.0017533	2+Other
10305-13391	0.310939	0.911964	0.00327301	0.269419	0.921714	0.0012289	6+Other
11154-12868	0.556212	0.763625	0.00736405	0.522874	0.78125	0.00391046	3+Other
10929-12013	0.223762	0.940725	0.00156924	0.193197	0.9483	0.00094163	9+Other
11065-13432	0.980495	0.593625	0.00814581	0.924243	0.612875	0.00395021	3+Other
10614-14642	0.403251	0.869972	0.00507586	0.370167	0.88025	0.00170058	8+Other
10738-15012	0.637424	0.7365	0.00442635	0.574517	0.758917	0.00375524	2+Other
11066-12599	0.208318	0.933937	0.00588563	0.174857	0.945312	0.0027032	3+Other
10188-13011	0.153324	0.953625	0.000698875	0.129969	0.963458	0.0016464	5+Other
11101-10404	0.167182	0.955812	0.00215421	0.143951	0.961063	0.00111102	7+Other
11134-10918	0.130179	0.96375	0.000338502	0.10961	0.971313	0.00101294	7+Other
10359-12774	0.153943	0.957107	0.000316765	0.137606	0.962071	0.00226929	6+Other
11152-10654	0.157938	0.955667	0.00169422	0.134457	0.9615	0.00204124	5+Other
10917-14717	0.327491	0.877583	0.00997172	0.275477	0.898583	0.00794134	2+Other
11184-13274	0.0489286	0.98725	0.00106719	0.0400431	0.990083	0.00185343	2+Other
10758-13970	0.186064	0.9339	0.0053479	0.161023	0.943	0.00673894	4+Other
10078-10933	0.146168	0.961214	0.00388351	0.124614	0.967036	0.00156655	6+Other
11161-14022	0.440948	0.851607	0.00267102	0.407283	0.866643	0.00315042	6+Other
11094-10445	0.0924096	0.972063	0.00209538	0.0752838	0.978437	0.00149129	3+Other
10188-10631	0.211278	0.94	0.0016578	0.18175	0.946536	0.0030178	6+Other
11183-12963	0.277932	0.898083	0.00577591	0.244585	0.909333	0.00236878	5+Other
11089-14484	0.140331	0.95475	0.00119799	0.116498	0.959417	0.00166389	2+Other
10588-10999	0.111705	0.964375	0.00108972	0.104092	0.96775	0.00167083	3+Other
11177-12207	0.220832	0.932625	0.00404274	0.183318	0.942531	0.00545567	7+Other
10880-10214	0.14519	0.9603	0.000739369	0.124109	0.96675	0.00115902	4+Other
11166-11388	0.240721	0.931306	0.00363157	0.206891	0.941778	0.00266203	8+Other
10820-13461	0.258091	0.927028	0.00721645	0.228869	0.936083	0.00310101	8+Other
10273-12272	0.189357	0.945278	0.0067796	0.163777	0.952222	0.00717965	8+Other
10265-12233	0.128302	0.959458	0.000786165	0.108907	0.968375	0.00331209	5+Other
11180-10301	0.0995491	0.972917	0.00125831	0.0885894	0.975917	0.0033816	2+Other
10605-12926	0.33533	0.868375	0.00459393	0.304541	0.881938	0.00124791	3+Other
11146-14257	0.986548	0.574125	0.00413068	0.91525	0.602313	0.00247803	3+Other
10926-11222	0.0894661	0.977	0.00117704	0.0797318	0.980344	0.000534	7+Other
10992-11231	0.183059	0.944107	0.00401083	0.157433	0.953321	0.00277348	6+Other
10867-13151	0.167952	0.951036	0.00240288	0.136776	0.958464	0.000693752	6+Other
10814-13094	0.33081	0.884607	0.00136215	0.306131	0.892179	0.00278816	6+Other
10213-11238	0.202765	0.913	0.00930551	0.196248	0.918583	0.00695155	2+Other
10893-13183	0.139982	0.957219	0.0021875	0.122117	0.963938	0.000505181	7+Other
10651-11227	0.201093	0.944	0.00138778	0.159831	0.953583	0.002234	2+Other
10667-12792	0.172401	0.952432	0.00238149	0.15339	0.958545	0.00115708	10+Other
10745-11392	1.17019	0.490438	0.00420007	1.08492	0.533937	0.00672178	3+Other
10800-13705	0.893395	0.63025	0.00662998	0.836056	0.6549	0.0077296	4+Other
11162-12293	0.215272	0.939222	0.00184814	0.176346	0.948639	0.00205756	8+Other
10567-12977	0.0299042	0.98925	0.000935414	0.0227903	0.990563	0.0030712	4
10583-11176	0.282608	0.914438	0.0081506	0.239752	0.929937	0.00139007	3+Other
11088-10794	0.138972	0.955917	0.00191243	0.117705	0.9635	0.00485722	2+Other
11115-12401	0.503528	0.83	0.00109545	0.460036	0.8434	0.00501465	4+Other
10790-11590	0.359122	0.872167	0.00302153	0.32383	0.88275	0.00825238	5+Other
10929-11422	0.190521	0.946036	0.00132673	0.168992	0.954571	0.00374166	6+Other
10891-10064	0.272839	0.922583	0.00139775	0.246162	0.928417	0.00179247	8+Other
10169-13634	0.149131	0.957444	0.000240027	0.127009	0.964056	0.00121885	8+Other
10344-10521	0.132943	0.95875	0.00627384	0.121235	0.9635	0.00220269	2+Other
10818-13695	0.424696	0.860167	0.00550757	0.387632	0.8715	0.00661368	2+Other
10233-10208	0.148769	0.959313	0.000599479	0.127632	0.964969	0.00212714	7+Other
11059-13986	0.213364	0.9355	0.00108934	0.1876	0.9397	0.003948	4+Other
11033-13580	0.095439	0.975938	0.000484123	0.0780356	0.979844	0.00102761	7+Other
11033-10245	0.216987	0.94075	0.000985438	0.184899	0.953107	0.000759296	6+Other
10154-11522	0.158842	0.952806	0.00131586	0.147507	0.957306	0.00153525	8+Other
10893-11919	0.232345	0.921417	0.00220059	0.201201	0.934333	0.000981307	2+Other
10723-12109	0.192362	0.94455	0.0030359	0.16629	0.953625	0.00293073	9+Other
10802-11633	0.211149	0.943111	0.00106187	0.178823	0.953056	0.00195105	8+Other
10769-10020	0.120957	0.967333	0.000680414	0.103336	0.970917	0.00152449	5+Other
10361-10687	0.263842	0.920429	0.00239898	0.224	0.933036	0.00219267	6+Other
10410-12024	0.235563	0.934792	0.00256174	0.208352	0.94175	0.00225462	5+Other
11126-14089	0.137843	0.9607	0.00353459	0.111374	0.97055	0.00302159	4+Other
10867-10485	0.0956516	0.973125	0.000712	0.0896656	0.975042	0.00049768	5+Other
11086-13678	0.264399	0.923906	0.00174217	0.229543	0.932844	0.000986233	7+Other
10513-12230	0.310708	0.91375	0.00281603	0.276226	0.9213	0.00193735	9+Other
10945-11839	0.198304	0.940036	0.00383747	0.1727	0.948786	0.00192548	6+Other
10436-13315	0.200258	0.934042	0.00178146	0.17229	0.942375	0.000885845	5+Other
10832-14100	0.806407	0.66975	0.000971253	0.753964	0.69395	0.00773455	4+Other
10573-13563	0.246192	0.926875	0.00249583	0.195706	0.938125	0.00379967	3+Other
10891-10118	0.499089	0.826667	0.00471797	0.457939	0.835875	0.00219163	5+Other
11074-10167	0.265584	0.907667	0.00747341	0.251341	0.910917	0.00756393	2+Other
11089-13518	0.447709	0.769	0.00316228	0.415269	0.7945	0.00602157	2+Other
10726-10568	0.131907	0.966321	0.00244497	0.108939	0.974071	0.00224518	6+Other
10848-11791	0.117097	0.96325	0.00381396	0.10898	0.967083	0.000876652	2+Other
10286-12724	0.517684	0.750444	0.00171414	0.483222	0.77	0.00531323	8+Other
10542-13603	0.187268	0.941321	0.00140153	0.170674	0.949714	0.00170234	6+Other
11156-12998	0.0927523	0.976786	0.00063353	0.0758131	0.979893	0.000653353	6+Other
11079-10795	0.297555	0.913875	0.00120329	0.255182	0.92425	0.00268677	7+Other
11177-11477	0.0341449	0.99125	0.000319142	0.0337525	0.992583	0.00164148	2+Other
10825-13026	0.254095	0.914438	0.00627951	0.209822	0.930875	0.00475438	3+Other
10899-14301	0.263882	0.91125	0.000940077	0.24216	0.917806	0.00134064	8+Other
10284-12215	0.204053	0.938031	0.0008125	0.186995	0.944375	0.00327077	7+Other
10984-13424	0.327937	0.88805	0.00239096	0.292414	0.89855	0.00244609	4+Other
10867-12314	0.0920265	0.966083	0.00465375	0.0848409	0.97075	0.00416667	2+Other
10843-10106	0.163244	0.951656	0.00242465	0.147862	0.958156	0.00125572	7+Other
10154-12771	0.156007	0.94625	0.00285936	0.140225	0.954083	0.00305959	2+Other
11077-12927	0.12716	0.963857	0.0030034	0.108632	0.969107	0.000768203	6+Other
11170-12926	0.124905	0.964	0.00108493	0.109899	0.969063	0.000649519	7+Other
10924-12376	0.0812559	0.973167	0.00327165	0.0687206	0.982167	0.00197203	2+Other
10803-13265	0.151146	0.960464	0.00197044	0.125643	0.967071	0.00253814	6+Other
10624-13286	0.107934	0.96655	0.00127932	0.0906411	0.97185	0.00142712	4+Other
10585-14165	0.454945	0.819438	0.00768487	0.411254	0.834625	0.0121544	3+Other
11042-10283	0.163273	0.955528	0.00254567	0.141999	0.962722	0.000843762	8+Other
10651-10777	0.176004	0.947063	0.00107287	0.145442	0.955156	0.00280879	7+Other
11006-11259	0.105866	0.97185	0.00173301	0.0860884	0.9774	0.00034641	9+Other
11033-10822	0.522393	0.8295	0.00756981	0.47574	0.84425	0.0117345	7+Other
11170-14102	0.180869	0.948875	0.00312213	0.159217	0.956042	0.00323286	5+Other
10734-10630	0.109478	0.96675	0.00272336	0.0999637	0.971187	0.00139007	3+Other
10195-13467	0.094587	0.97225	0.000616141	0.0801676	0.977125	0.000831943	5+Other
10763-11418	0.0894871	0.976208	0.00207443	0.0776006	0.979333	0.000527046	5+Other
10867-12434	0.351336	0.893036	0.000610286	0.308305	0.904214	0.00155402	6+Other
10154-13426	0.218203	0.941	0.00263984	0.190032	0.946313	0.0024675	7+Other
10937-13006	0.114225	0.965125	0.00275336	0.0984977	0.969792	0.000896237	5+Other
10352-13412	0.23899	0.927833	0.00351188	0.214909	0.930417	0.00110135	2+Other
11033-13397	0.214507	0.93775	0.000270031	0.191304	0.945969	0.00223927	7+Other
10626-13120	0.272739	0.918875	0.00194989	0.252595	0.927094	0.00417504	7+Other
11186-11753	0.215603	0.937139	0.00317964	0.184696	0.94625	0.000944444	8+Other
10879-12672	0.278316	0.919417	0.00161303	0.238354	0.930708	0.00146802	5+Other
10948-10356	0.0511035	0.984333	0.00425136	0.0395573	0.988833	0.00462281	3
10906-12846	0.221017	0.9295	0.00143372	0.188249	0.943708	0.00139692	5+Other
11045-10863	0.265571	0.918821	0.00371497	0.236896	0.926429	0.00222234	6+Other
10319-10319	0.0416542	0.988667	0.0007698	0.0388093	0.98925	0.000166667	2+Other
11056-10464	0.154392	0.957179	0.00213291	0.137553	0.96275	0.00272148	6+Other
10897-11177	0.159867	0.957583	0.00104083	0.135835	0.964042	0.00188255	5+Other
10233-15092	0.902114	0.6217	0.0062	0.864414	0.634	0.00479166	4+Other
10749-13097	0.0584611	0.985	0.000272166	0.0560173	0.986083	0.00125831	2+Other
10616-10269	0.778745	0.747469	0.00869349	0.71237	0.765188	0.00267998	7+Other
10462-11365	0.276101	0.899889	0.00141421	0.251844	0.903306	0.00495691	8+Other
10723-12224	0.168291	0.944792	0.004984	0.148151	0.952958	0.00107475	5+Other
10841-10233	0.191861	0.947639	0.000687184	0.16318	0.954778	0.00193091	8+Other
11113-11850	0.161104	0.951571	0.000968904	0.140121	0.958214	0.00414286	6+Other
10867-13353	0.22074	0.937806	0.00175301	0.192152	0.945778	0.00213341	8+Other
10542-13806	0.204087	0.9385	0.00446177	0.174135	0.948542	0.000583333	5+Other
10489-13850	0.287026	0.917786	0.00394262	0.249251	0.930821	0.00266592	6+Other
10825-10508	0.251569	0.9123	0.00518845	0.210684	0.9267	0.00603435	4+Other
10746-11279	1.16523	0.462313	0.00711037	1.09275	0.503062	0.0103206	3+Other
10700-14602	0.259469	0.927	0.00194365	0.249212	0.93	0.00212568	2+Other
10103-10321	0.73833	0.76745	0.00525642	0.681771	0.780775	0.00495875	9+Other
10075-14274	0.263398	0.918778	0.00655147	0.230187	0.929194	0.00233135	8+Other
10564-12304	0.0595351	0.98625	0.00362284	0.0491915	0.987437	0.00370459	3+Other
10825-11870	0.180192	0.94225	0.00388373	0.14683	0.95275	0.000833333	5+Other
10255-11583	1.01048	0.609833	0.00514782	0.941325	0.632375	0.00478496	5+Other
10301-13959	0.3081	0.900536	0.00225085	0.269156	0.912	0.000606092	6+Other
10895-10123	0.0969464	0.9695	0.0033973	0.0837193	0.975187	0.00185264	3+Other
10382-13453	0.237443	0.928656	0.00550225	0.211068	0.934937	0.00322829	7+Other
10840-12146	0.118906	0.9623	0.00186548	0.095597	0.9701	0.000663325	4+Other
11125-14475	0.223906	0.9272	0.00223308	0.205009	0.93435	0.00203552	4+Other
10865-12386	0.0259409	0.993	0.00519615	0.021083	0.996375	0.00390246	2
10271-12407	0.131022	0.968	0.0028192	0.113464	0.972594	0.00335624	7+Other
10900-10609	0.22733	0.921417	0.000876652	0.21427	0.923333	0.00216025	2+Other
10663-14419	0.340895	0.877938	0.000800391	0.296925	0.894312	0.00286774	3+Other
10708-14664	0.719981	0.653125	0.00375	0.693343	0.660188	0.0153804	3+Other
10886-13828	0.138713	0.959143	0.00422013	0.118836	0.965036	0.00181218	6+Other
10907-13574	0.114604	0.967583	0.00150616	0.0868619	0.974417	0.00137773	5+Other
10956-11102	0.235259	0.925792	0.00170715	0.208005	0.933875	0.00651547	5+Other
11111-13245	0.353397	0.88545	0.00885042	0.318437	0.89255	0.00804218	4+Other
11165-13022	0.25735	0.881917	0.00113448	0.216747	0.904	0.00805996	2+Other
10749-11412	0.485807	0.8045	0.00482662	0.464597	0.819417	0.00322462	2+Other
11122-11372	0.22246	0.937143	0.00167006	0.192224	0.947214	0.00110349	6+Other
10391-12319	3.23136e-05	1	0	3.76972e-05	1	0	2
10897-10064	0.0739283	0.98375	0.00505388	0.0600742	0.987375	0.00375555	3+Other
10833-11196	0.150821	0.956937	0.00186106	0.134067	0.962063	0.00219493	7+Other
11089-14640	0.261624	0.9005	0.00609132	0.231378	0.908	0.00506314	7+Other
10131-12413	0.422098	0.822929	0.00439774	0.395352	0.835107	0.00295631	6+Other
10575-12605	0.121162	0.962	0.00142887	0.102563	0.968938	0.00119678	3+Other
10998-13929	0.821384	0.660167	0.0189317	0.75612	0.6865	0.0150567	2+Other
10186-13806	0.316424	0.90675	0.00183712	0.284225	0.914562	0.00510973	7+Other
10565-14849	0.196308	0.936813	0.00545197	0.187843	0.9395	0.00106066	3+Other
10304-10366	0.0631893	0.984	0.00327731	0.0570597	0.986917	0.0005	2+Other
10626-14580	0.122596	0.963143	0.00129887	0.110217	0.967643	0.00147773	6+Other
10123-12821	0.262068	0.932455	0.00267938	0.228546	0.940045	0.00185493	10+Other
10716-14173	0.137623	0.960667	0.00141421	0.112074	0.967	0.00325463	2+Other
10833-12762	0.492238	0.845719	0.00303173	0.452309	0.855406	0.00469194	7+Other
10715-10494	0.127337	0.964679	0.00218023	0.113119	0.970071	0.00313093	6+Other
10825-10169	0.175294	0.948	0.000938083	0.159011	0.95245	0.000412311	4+Other
11172-10365	0.178269	0.9517	0.00302214	0.148532	0.9613	0.00278328	4+Other
10907-10193	0.274526	0.9159	0.00331662	0.230901	0.92955	0.00136015	4+Other
10078-10077	0.277126	0.918821	0.000713094	0.250708	0.927643	0.00208819	6+Other
10705-10671	0.0684502	0.986083	0.00125831	0.0537527	0.99	0.00259629	2+Other
10893-12687	0.186873	0.943167	0.00134026	0.162179	0.95225	0.000822147	5+Other
10562-14177	0.10605	0.964375	0.00443967	0.0929065	0.972208	0.00136338	5+Other
10932-12917	0.199846	0.94275	0.00195078	0.178612	0.950722	0.00159345	8+Other
11013-12239	0.251794	0.919625	0.00368273	0.224362	0.928125	0.00355219	5+Other
10174-11533	0.241339	0.924667	0.00519972	0.204796	0.934375	0.00544905	5+Other
10482-11948	0.0997155	0.97275	0.000810093	0.0863979	0.976875	0.00053033	7+Other
10754-11941	0.187071	0.94075	0.000419435	0.171668	0.944083	0.000833333	2+Other
10670-14208	0.222246	0.923375	0.00582559	0.20557	0.930688	0.00778453	3+Other
10853-10057	0.136736	0.963969	0.000598392	0.118675	0.96925	0.00152411	7+Other
10939-14414	0.348821	0.868417	0.000739119	0.344371	0.8695	0.00057735	2+Other
10806-10230	0.237476	0.934893	0.00197734	0.200159	0.9445	0.00232555	6+Other
10867-12940	0.106834	0.968143	0.00250984	0.0907448	0.972429	0.00116058	6+Other
10893-11326	0.182061	0.94185	0.00152643	0.162929	0.94905	0.00176163	4+Other
11138-11717	0.0866881	0.976	0.00259986	0.080114	0.9785	0.00145933	5+Other
11033-13162	0.229913	0.94095	0.000873689	0.197954	0.948375	0.00167804	9+Other
10156-11325	0.16814	0.953286	0.00174184	0.139986	0.960321	0.00367447	6+Other
10005-14835	0.137437	0.9605	0.00319142	0.104317	0.96925	0.00267187	2+Other
10884-10161	0.192323	0.944889	0.000551839	0.167158	0.953528	0.00104773	8+Other
10677-11551	0.208496	0.942429	0.000880631	0.179406	0.949571	0.00223455	6+Other
11054-13362	0.157216	0.958917	0.00118764	0.127929	0.965944	0.00419141	8+Other
10358-11786	0.160505	0.9508	0.0034448	0.135319	0.958	0.00295748	4+Other
11191-11454	0.192636	0.945094	0.00199315	0.17065	0.953906	0.00207258	7+Other
10966-14430	0.151958	0.95075	0.0068374	0.13459	0.95775	0.00597913	2
10750-11387	0.177162	0.937167	0.00481894	0.160489	0.942583	0.0027672	2+Other
10886-13086	0.482987	0.84335	0.00314272	0.444958	0.8547	0.00511534	9+Other
10217-12457	0.290826	0.915857	0.00228274	0.250938	0.9295	0.00274667	6+Other
10743-11448	0.224809	0.934469	0.00345262	0.186392	0.943625	0.0033401	7+Other
10711-14388	0.416855	0.841594	0.00442692	0.388013	0.850938	0.00211271	7+Other
10540-13354	0.125853	0.958187	0.00197247	0.122531	0.959125	0.00204634	3+Other
10587-13280	0.165042	0.949	0.000235702	0.142527	0.955667	0.000732828	5+Other
11175-11573	0.222425	0.939286	0.00331355	0.189696	0.947286	0.00201018	6+Other
10678-13689	0.311413	0.85975	0.00495442	0.269512	0.882667	0.00385861	2+Other
11077-13360	0.186937	0.936321	0.00385516	0.165273	0.944857	0.00472366	6+Other
10748-12854	0.545681	0.822591	0.00264471	0.50767	0.835182	0.00761794	10+Other
10956-11316	0.245704	0.929625	0.0011577	0.212108	0.93625	0.00475024	5+Other
11134-12533	0.232621	0.929708	0.00181748	0.210014	0.938	0.00147824	5+Other
10596-13438	0.189014	0.939	0.00196261	0.157422	0.948778	0.000601781	8+Other
10867-13195	0.202526	0.944286	0.00315797	0.178927	0.950393	0.00519206	6+Other
10796-13758	0.179365	0.948375	0.00436606	0.165295	0.953375	0.00423035	2
11033-14130	0.373388	0.894325	0.00127377	0.337718	0.902575	0.00662489	9+Other
10824-11299	0.220528	0.935594	0.00260483	0.188179	0.945688	0.00309317	7+Other
10960-11962	0.161186	0.952292	0.00104859	0.141563	0.958417	0.000927961	5+Other
10749-10825	0.136638	0.95745	0.00124766	0.121006	0.9642	0.00297993	4+Other
10911-13938	0.326239	0.88895	0.00387943	0.278375	0.9018	0.00308977	4+Other
10246-13071	0.242875	0.916333	0.0050111	0.214303	0.923167	0.00234915	2+Other
11004-14203	0.147966	0.960625	0.0016358	0.122004	0.967875	0.00113248	9+Other
11068-13494	0.144665	0.9565	0.001249	0.124895	0.9638	0.00523323	4+Other
11037-10497	0.150543	0.959375	0.002153	0.134472	0.964	0.00232961	7+Other
10087-14699	0.0628755	0.983083	0.0027672	0.0594867	0.985583	0.00280707	2+Other
10843-15046	0.338015	0.898	0.00168015	0.306352	0.905531	0.0043903	7+Other
10352-10303	0.612147	0.781188	0.00959465	0.558452	0.801375	0.0119138	3+Other
10915-14055	0.248017	0.91725	0.0035211	0.218086	0.926917	0.00206155	2+Other
11013-10644	0.238996	0.929875	0.00194454	0.218797	0.937813	0.00179844	7+Other
10743-14031	0.148553	0.956625	0.00138067	0.130966	0.962406	0.000413005	7+Other
11183-10027	0.0776594	0.975	0.0013994	0.062472	0.98175	0.00174404	3+Other
11172-10184	0.431925	0.844679	0.00710119	0.405632	0.854286	0.00186992	6+Other
10879-14934	0.663875	0.71285	0.00871378	0.626661	0.726	0.0106958	4+Other
10358-10529	0.313238	0.890025	0.00806076	0.291801	0.89825	0.00619812	9+Other
11033-13156	0.249778	0.923375	0.00289216	0.222331	0.930531	0.00365059	7+Other
10937-13808	0.131576	0.959125	0.00153584	0.120629	0.963333	0.00238436	5+Other
11098-14092	0.399851	0.86775	0.00474861	0.361494	0.880929	0.0013924	6+Other
10939-10806	0.196291	0.935583	0.00177169	0.168363	0.942542	0.00306526	5+Other
10116-10756	0.17892	0.946389	0.00169846	0.153841	0.954944	0.00266126	8+Other
10591-13978	0.17024	0.948107	0.00105221	0.144827	0.95425	0.00123649	6+Other
10855-11766	0.17878	0.941125	0.00356049	0.149374	0.950719	0.00299544	7+Other
10617-11329	0.197954	0.945071	0.000444161	0.171787	0.95175	0.00291927	6+Other
10867-13855	0.142442	0.962714	0.000606092	0.123542	0.969179	0.000875789	6+Other
10242-11046	0.090058	0.9995	0	0.0891	0.99975	0.000288675	2
10835-11681	0.190706	0.948313	0.00140868	0.170412	0.95425	0.00117704	7+Other
10684-11805	0.230885	0.92625	0.00223532	0.196879	0.9359	0.00129099	4+Other
10815-12742	1.02974	0.6131	0.00695605	0.959913	0.6348	0.0107604	4+Other
10847-10237	0.338125	0.86575	0.00320806	0.301274	0.884875	0.00171391	3+Other
11033-11028	0.20087	0.933625	0.00143614	0.169354	0.945375	0.00167429	5+Other
11086-13690	0.331016	0.906722	0.0023977	0.293358	0.915778	0.00675497	8+Other
10800-11409	0.172564	0.946667	0.00329983	0.135496	0.956917	0.00737551	2+Other
10562-10341	0.346833	0.877917	0.00385501	0.305696	0.892458	0.00127203	5+Other
10103-11432	0.146232	0.958786	0.00231382	0.134553	0.964571	0.00092582	6+Other
10452-14752	0.151061	0.958094	0.00199054	0.128914	0.96575	0.00342327	7+Other
10833-13709	0.108727	0.9695	0.00531288	0.104724	0.97215	0.00248931	4+Other
10566-13182	0.133033	0.954812	0.0037326	0.116988	0.961437	0.00166302	3+Other
10078-12765	0.1108	0.969714	0.000521641	0.0893069	0.976679	0.00346484	6+Other
10758-12821	0.25166	0.927417	0.00332638	0.192445	0.944833	0.00137437	2+Other
10425-11057	0.0959809	0.9742	0.0011547	0.082365	0.9766	0.000432049	4+Other
10897-12269	0.185108	0.939667	0.00176383	0.176027	0.94525	0.00063099	2+Other
10511-12553	0.162113	0.951143	0.00146152	0.141227	0.956857	0.00107539	6+Other
10154-11075	0.14303	0.953958	0.00118145	0.130449	0.960375	0.00122758	5+Other
11172-12397	0.185269	0.948278	0.000881917	0.159388	0.955167	0.000711458	8+Other
11014-12819	0.210936	0.942031	0.00111512	0.177039	0.950594	0.003257	7+Other
10398-11586	0.191675	0.947679	0.00273146	0.160662	0.956393	0.0017472	6+Other
11131-11784	0.145064	0.960281	0.00364631	0.121257	0.967531	0.0019077	7+Other
10331-11758	0.158948	0.952562	0.00218303	0.140653	0.959875	0.0005	7+Other
10763-13681	0.277211	0.911667	0.00808748	0.218032	0.92975	0.00315495	2+Other
10372-11841	0.28856	0.9183	0.00324345	0.25988	0.927	0.000783156	4+Other
10610-10751	0.378821	0.862179	0.00149546	0.352466	0.870893	0.00158383	6+Other
10767-12461	0.321887	0.893964	0.003135	0.291244	0.904929	0.00313961	6+Other
10319-12922	0.373763	0.877333	0.00313877	0.308722	0.894417	0.00639661	2+Other
10869-12303	0.205772	0.940094	0.000571684	0.183247	0.946781	0.00411599	7+Other
10723-13276	0.143957	0.959656	0.00165635	0.123359	0.966	0.00147549	7+Other
11134-13241	0.386451	0.880643	0.00419345	0.345178	0.892071	0.0043417	6+Other
10684-11668	0.224009	0.9315	0.00298664	0.192041	0.94005	0.00303919	4+Other
11162-13653	0.183377	0.947625	0.00349416	0.14972	0.955225	0.00242676	9+Other
10734-13046	0.145024	0.967857	0.00163715	0.128327	0.973179	0.00119736	6+Other
10972-12069	0.254413	0.92545	0.00337589	0.218716	0.93965	0.00237417	4+Other
10560-12169	0.139418	0.963313	0.00114337	0.118625	0.966625	0.000829156	3+Other
10020-11272	0.179965	0.949611	0.0035838	0.164459	0.95575	0.00183333	8+Other
11001-13778	0.183472	0.952562	0.00251765	0.157644	0.957812	0.00267024	7+Other
10157-11643	0.130245	0.964143	0.00178047	0.118474	0.968786	0.00173597	6+Other
10944-12925	0.572194	0.813125	0.00425862	0.522308	0.8285	0.00456435	9+Other
10924-10581	0.238551	0.92825	0.0040052	0.190183	0.941187	0.001375	3+Other
10625-11202	0.167938	0.953	0.00364387	0.157794	0.958125	0.00152373	5+Other
10542-10386	0.115032	0.966208	0.00103078	0.0903329	0.972083	0.00211038	5+Other
10444-12756	0.256926	0.86775	0.00132288	0.215353	0.8855	0.0164773	2
10131-14029	0.20416	0.937607	0.00285327	0.17429	0.946107	0.00313283	6+Other
11022-11132	0.252172	0.924107	0.000794325	0.219679	0.932036	0.000653353	6+Other
10240-12228	0.315771	0.8923	0.00158745	0.281813	0.90975	0.00224722	4+Other
10819-11956	0.179941	0.9426	0.00178139	0.155029	0.9537	0.00132162	4+Other
10989-15076	0.211597	0.912833	0.0119335	0.196906	0.918833	0.0129686	2+Other
11088-13258	0.155772	0.956222	0.00337749	0.134515	0.964111	0.00130526	8+Other
11103-11445	0.205555	0.94025	0.0046531	0.182125	0.948179	0.00426882	6+Other
11126-14096	0.144716	0.962036	0.0014909	0.120878	0.968357	0.00081232	6+Other
10501-10881	0.965538	0.544	0.00604306	0.896189	0.585	0.00316228	2+Other
10156-11599	0.163108	0.952444	0.00215643	0.142246	0.960917	0.000857669	8+Other
10703-13859	0.258543	0.902167	0.00457449	0.235761	0.912167	0.00449279	2+Other
10789-11937	0.130036	0.962594	0.00141927	0.115113	0.966406	0.00139334	7+Other
10945-13066	0.312343	0.89065	0.00482321	0.295085	0.89865	0.0101408	4+Other
10665-14055	0.337363	0.88605	0.00450592	0.298691	0.8992	0.00142361	4+Other
10570-10790	0.212405	0.937	0.00160078	0.182238	0.945594	0.0028566	7+Other
11033-14545	0.188253	0.947812	0.00231503	0.156945	0.956875	0.00209911	7+Other
10836-12335	0.234507	0.92725	0.00198373	0.217767	0.934333	0.00189052	5+Other
10796-10464	0.214621	0.934813	0.00161536	0.179529	0.942	0.00166145	7+Other
10897-11109	0.150792	0.958583	0.000554629	0.130789	0.964222	0.000286888	8+Other
10614-11148	0.135035	0.952583	0.00139111	0.113052	0.96225	0.0045755	5+Other
11199-11648	0.142752	0.9626	0.00263818	0.11468	0.96835	0.00138924	4+Other
11033-14261	0.176682	0.946643	0.00297495	0.154296	0.953143	0.000996593	6+Other
11079-11913	0.209829	0.941536	0.00153585	0.175709	0.948607	0.00157521	6+Other
10841-10994	0.169215	0.952536	0.00203498	0.146122	0.959429	0.00312332	6+Other
11172-10624	0.238896	0.9055	0.0111704	0.231596	0.9095	0.00853099	2+Other
10812-14653	0.372867	0.852688	0.0085205	0.328352	0.86675	0.00190394	3+Other
10199-14352	0.175282	0.947333	0.00216025	0.154363	0.953333	0.000720082	2+Other
10727-15127	0.783633	0.7043	0.00430349	0.729605	0.72195	0.00890898	4+Other
10350-14519	0.844652	0.59	0.00549621	0.788996	0.631188	0.00625958	3+Other
11033-11561	0.0827755	0.976	0.000608581	0.0733964	0.98175	0.00113448	2+Other
10272-12633	0.15724	0.955156	0.00184948	0.13187	0.962094	0.00220882	7+Other
10329-12980	0.247498	0.92255	0.00248395	0.206305	0.93565	0.00438596	4+Other
10776-13778	0.249097	0.909333	0.00426875	0.240549	0.912167	0.00494039	2+Other
10893-10212	0.321867	0.859929	0.00165163	0.293835	0.879036	0.00188216	6+Other
10368-15077	0.3994	0.84975	0.00179247	0.372996	0.862708	0.00258333	5+Other
10732-14285	0.121579	0.967583	0.00146951	0.10459	0.973278	0.00116711	8+Other
10755-13362	0.193354	0.935417	0.00338281	0.173559	0.942361	0.00188644	8+Other
10751-12246	0.457279	0.82375	0.00365291	0.423207	0.835719	0.00556905	7+Other
10191-10688	0.207742	0.9363	0.00297769	0.177822	0.9464	0.00165731	4+Other
10166-14362	0.105305	0.970893	0.00197389	0.0878053	0.976036	0.00347268	6+Other
10462-13120	0.117336	0.966375	0.00381123	0.106304	0.971375	0.000762246	5+Other
10193-12135	0.22557	0.933393	0.00476434	0.205273	0.942286	0.00369224	6+Other
10333-10665	0.219462	0.937444	0.00137287	0.198266	0.944889	0.000608581	8+Other
10767-13667	0.351891	0.88215	0.00270493	0.319188	0.88845	0.0013404	4+Other
10207-11542	0.207817	0.936786	0.0026406	0.193962	0.9435	0.00206855	6+Other
11037-13876	0.160578	0.954821	0.00257242	0.142547	0.96075	0.00154469	6+Other
10462-12466	0.186132	0.9485	0.00119896	0.16083	0.954094	0.00162139	7+Other
10703-12757	0.165265	0.952625	0.00146842	0.140753	0.961094	0.00137831	7+Other
10154-13068	0.176483	0.943813	0.0032105	0.146991	0.951688	0.0039337	3+Other
11036-14679	0.208238	0.934071	0.0057788	0.185056	0.9425	0.00678283	6+Other
10743-12981	0.199699	0.944361	0.00458157	0.164296	0.953167	0.00215739	8+Other
11164-13135	0.108382	0.970063	0.000986893	0.078288	0.976063	0.00141973	3+Other
10847-13455	0.197776	0.942562	0.00160889	0.176739	0.947937	0.00207289	7+Other
10356-11302	0.18849	0.9371	0.00362767	0.16323	0.94495	0.00520096	4+Other
10188-12627	0.460857	0.843694	0.00136498	0.425811	0.854694	0.00127778	8+Other
11001-12173	0.327621	0.890312	0.0053087	0.297295	0.900563	0.0016755	3+Other
10717-11559	0.153034	0.953958	0.000885845	0.136001	0.95925	0.00170783	5+Other
10319-11193	0.20153	0.937929	0.00179379	0.174471	0.94625	0.00255916	6+Other
11033-12093	0.136498	0.961214	0.00218374	0.110412	0.968929	0.00263545	6+Other
10358-14101	0.138331	0.95775	0.00354991	0.116186	0.965333	0.00224021	5+Other
10280-14166	0.508208	0.77645	0.000191485	0.473085	0.79665	0.00805709	4+Other
10145-13211	0.15549	0.947	0.00324608	0.121533	0.957458	0.00247721	5+Other
10953-11535	0.143861	0.960417	0.00157233	0.119487	0.968375	0.003041	5+Other
11061-14445	0.0836607	0.9785	0.000680414	0.0757764	0.981792	0.00161231	5+Other
10867-12429	0.274339	0.916214	0.00194657	0.250755	0.923071	0.00669806	6+Other
10936-14543	0.227587	0.933611	0.00176267	0.200328	0.941972	0.00581001	8+Other
10568-11156	0.212284	0.925875	0.000315495	0.187989	0.931458	0.00140353	5+Other
10498-10149	0.140087	0.963	0.0011726	0.12268	0.967313	0.000826009	3+Other
10879-10476	0.134919	0.955583	0.0021322	0.120302	0.96425	0.00366288	5+Other
10796-14583	0.237581	0.938312	0.00341794	0.214323	0.946	0.00548862	3+Other
10786-14078	0.244993	0.917438	0.00173656	0.209686	0.932312	0.00263292	3+Other
10333-10998	0.219368	0.940406	0.00130454	0.191802	0.94775	0.00151726	7+Other
10750-10757	0.230533	0.925667	0.0035113	0.194191	0.935417	0.00534133	8+Other
10435-14737	0.470384	0.808187	0.00177218	0.421659	0.831875	0.00501041	3+Other
10535-13133	0.102836	0.965167	0.00308521	0.0882377	0.969667	0.00382971	2+Other
10455-11309	0.273601	0.889964	0.000393398	0.253475	0.897536	0.00288646	6+Other
10726-11749	0.124119	0.964929	0.00156709	0.0990081	0.971357	0.00188261	6+Other
10601-14065	0.290322	0.919625	0.00498957	0.251834	0.930562	0.000850857	3+Other
10729-10203	0.13829	0.972562	0.00134436	0.121779	0.977187	0.001875	3+Other
10808-13537	0.170789	0.946875	0.000864688	0.140998	0.955583	0.00513611	5+Other
10647-10607	0.332968	0.892167	0.00626276	0.267547	0.91475	0.00900771	2+Other
10867-11046	0.173343	0.943893	0.00120303	0.151096	0.952393	0.00200128	6+Other
10265-12721	0.304239	0.880036	0.00240853	0.274914	0.890536	0.00426403	6+Other
10814-10866	0.0550142	0.983833	0.00211695	0.0520281	0.984333	0.00212568	2+Other
10833-14470	0.16223	0.954464	0.000741161	0.14602	0.95825	0.000632187	6+Other
10577-11192	0.0965898	0.974	0.00479149	0.0718253	0.982375	0.00149304	3+Other
10854-12312	0.264773	0.893062	0.00370459	0.246584	0.899125	0.00399348	7+Other
10497-14081	0.169919	0.949472	0.00247186	0.145807	0.955889	0.00109244	8+Other
10439-10748	0.123265	0.961688	0.00184136	0.120869	0.962875	0.00101036	3+Other
10506-14090	0.325126	0.878125	0.00316557	0.3012	0.888813	0.00423957	3+Other
10188-10920	0.0455382	0.986437	0.00188608	0.028116	0.991563	0.00185264	4
11002-11908	0.365205	0.88265	0.0058341	0.324953	0.897	0.00331059	4+Other
10970-12835	0.102566	0.968875	0.000458964	0.0888045	0.972708	0.000315495	5+Other
10530-10384	0.270401	0.908687	0.00267219	0.26039	0.91	0.00364577	3+Other
10573-12889	0.137198	0.959857	0.00153419	0.119144	0.967107	0.003067	6+Other
10828-12783	0.15231	0.959607	0.00230461	0.134516	0.964536	0.00162202	6+Other
10055-12016	0.0855014	0.977	0.00294392	0.07366	0.980333	0.00212568	2+Other
10343-13676	0.121486	0.966833	0.000693889	0.0969992	0.97575	0.00279384	2+Other
10495-11024	0.169737	0.947821	0.00297238	0.141158	0.955964	0.00233976	6+Other
10988-13159	0.218952	0.936821	0.00492305	0.182423	0.947036	0.000563939	6+Other
11163-11368	0.22501	0.931393	0.00220505	0.20226	0.938929	0.00282482	6+Other
10191-10087	0.399317	0.867429	0.00192018	0.36622	0.875964	0.00382326	6+Other
11033-10328	0.145879	0.954875	0.00158443	0.118902	0.964313	0.00114337	7+Other
10057-11117	0.233956	0.934417	0.00138295	0.194983	0.944889	0.00215643	8+Other
11033-13979	0.169529	0.947667	0.0020548	0.148613	0.953833	0.00505891	2+Other
11066-13865	0.130908	0.965313	0.00124791	0.114365	0.969875	0.00151383	7+Other
11133-10450	0.276661	0.900167	0.00355903	0.252235	0.909625	0.00208777	5+Other
10272-12440	0.299073	0.915625	0.00492419	0.267383	0.9225	0.00718924	5+Other
11180-12315	0.157435	0.95525	0.000444878	0.140207	0.961219	0.00142659	7+Other
10836-10172	0.211452	0.914139	0.00486727	0.197193	0.918444	0.00150171	8+Other
10562-11767	0.530532	0.769139	0.0030407	0.488734	0.789028	0.00267187	8+Other
10567-10539	0.214199	0.92975	0.00118585	0.187064	0.938312	0.00368061	7+Other
11057-13503	0.17172	0.9487	0.00101325	0.159881	0.9542	0.000730297	4+Other
10800-11555	0.0891686	0.9799	0.000382971	0.0759905	0.9825	0.00129099	4+Other
10472-12252	0.492561	0.845725	0.00755574	0.462915	0.854975	0.00345	9+Other
10568-12854	0.303799	0.890062	0.00141973	0.257727	0.906687	0.00294657	3+Other
11057-11399	0.211966	0.937125	0.0030104	0.180899	0.946469	0.001602	7+Other
10559-13324	0.572923	0.751917	0.000876652	0.543653	0.76025	0.00195552	5+Other
10703-11323	0.611603	0.77995	0.00343074	0.55554	0.7998	0.0073303	4+Other
10710-14713	0.341428	0.852083	0.00236291	0.330356	0.855833	0.00103638	2+Other
11195-13822	0.249178	0.895938	0.00353774	0.228636	0.903	0.00284861	7+Other
10932-12701	0.183994	0.946917	0.00555731	0.152612	0.957056	0.00323115	8+Other
10776-10440	0.21966	0.937656	0.00184948	0.185831	0.947281	0.000607033	7+Other
10984-11501	0.170191	0.942292	0.00266797	0.149965	0.949958	0.00419959	5+Other
10779-14676	0.130061	0.965722	0.000750857	0.11596	0.970139	0.000948792	8+Other
10993-13801	0.368775	0.855917	0.00499166	0.34784	0.867167	0.00387298	2+Other
10767-14259	0.121883	0.963375	0.00190698	0.111303	0.967208	0.000809378	5+Other
10041-11106	0.217023	0.933417	0.00254406	0.205153	0.936917	0.0029234	2+Other
10188-11108	0.227554	0.932312	0.00118366	0.207259	0.937531	0.000493447	7+Other
10885-12121	0.182916	0.943312	0.00540592	0.136954	0.957625	0.00501871	3+Other
10893-14425	0.171935	0.951375	0.00291984	0.154391	0.955667	0.00328577	5+Other
10388-12614	0.335267	0.873667	0.000881917	0.313577	0.885	0.0017533	5+Other
10533-14538	0.495813	0.795833	0.00590355	0.451645	0.819083	0.00332638	2+Other
10799-10065	0.137935	0.953708	0.00261893	0.120931	0.9625	0.00243052	5+Other
11010-10366	0.157707	0.950042	0.00228674	0.128061	0.960958	0.00252533	5+Other
11057-10650	0.21544	0.938312	0.00456493	0.186726	0.947187	0.00274905	7+Other
10758-10001	0.14107	0.95	0.00147196	0.118248	0.959375	0.00173405	5+Other
10596-11277	0.147661	0.957643	0.00149603	0.122854	0.966643	0.00649908	6+Other
10777-12619	0.742017	0.742472	0.00262055	0.697879	0.756639	0.00339496	8+Other
10694-12971	0.137312	0.959214	0.0024481	0.119125	0.963857	0.0021028	6+Other
10925-13071	0.150473	0.952607	0.000472005	0.12696	0.961071	0.00266113	6+Other
11174-12882	0.228765	0.909556	0.00187467	0.208441	0.915889	0.00150991	8+Other
10882-12177	0.176306	0.95325	0.000935689	0.15087	0.959139	0.0014153	8+Other
10895-13869	0.173008	0.95375	0.00354142	0.166451	0.954625	0.00264969	3+Other
10893-14318	0.129049	0.963167	0.0007698	0.106927	0.9705	0.000360041	5+Other
10092-10064	0.170871	0.948344	0.00173618	0.155174	0.953875	0.00349106	7+Other
10179-11129	0.663959	0.688167	0.00496282	0.623693	0.713833	0.00208167	2+Other
10831-15176	0.0171013	0.997	0.000707107	0.0126502	0.998	0.0011547	2
11196-10841	0.222267	0.938813	0.0025444	0.214177	0.942375	0.00361421	3+Other
10431-11074	0.103315	0.971375	0.00150693	0.100029	0.974313	0.000515388	3+Other
11027-13326	0.435573	0.825833	0.0191766	0.431601	0.82925	0.0168377	2+Other
10118-11854	0.0732821	0.979563	0.000375	0.0656507	0.981688	0.000657489	3+Other
10179-14951	0.693873	0.73045	0.00448813	0.644695	0.7514	0.00890992	4+Other
11015-12665	0.189234	0.942393	0.00491337	0.156006	0.951643	0.00283923	6+Other
11127-12249	0.136999	0.957812	0.00227875	0.119786	0.964781	6.25e-05	7+Other
10867-12914	0.244325	0.92125	0.00199105	0.211785	0.931679	0.00375504	6+Other
10891-13562	0.263407	0.926875	0.00429603	0.229395	0.936925	0.00180439	9+Other
10845-13518	0.196442	0.935536	0.00180843	0.177447	0.943857	0.0050669	6+Other
10481-10181	0.166533	0.950063	0.00282566	0.143638	0.956313	0.00226729	7+Other
10806-12609	0.146234	0.957812	0.00172149	0.125692	0.963063	0.00081968	7+Other
10573-14307	0.151895	0.959306	0.00240947	0.137257	0.964	0.00341384	8+Other
10029-12641	0.19961	0.944464	0.00411795	0.177244	0.95075	0.00236866	6+Other
11113-11045	0.293271	0.909167	0.0120416	0.24978	0.919417	0.00488668	2+Other
10771-12690	0.143855	0.95575	0.0015	0.122424	0.9629	0.00197653	4+Other
10765-12190	0.2019	0.941429	0.00217281	0.176839	0.951571	0.00181078	6+Other
10625-10828	0.162408	0.943214	0.00365242	0.137404	0.952	0.0029393	6+Other
10804-10326	0.218349	0.9304	0.00246035	0.185212	0.941	0.00168127	4+Other
10789-11800	0.538526	0.780917	0.0079774	0.515429	0.785917	0.0127472	5+Other
10867-10746	0.164977	0.957071	0.00157575	0.141118	0.964179	0.0030313	6+Other
10319-13628	0.141213	0.961321	0.00102602	0.117236	0.968357	0.00214603	6+Other
10540-12423	0.275687	0.915821	0.00601288	0.248862	0.924107	0.00236003	6+Other
10905-15287	0.282667	0.902625	0.00458939	0.264541	0.908813	0.00110633	3+Other
10156-12774	0.140615	0.950875	0.00311322	0.117747	0.959625	0.000724888	5+Other
11047-12171	0.240149	0.933917	0.0019801	0.213028	0.940306	0.00109385	8+Other
11013-13201	0.108246	0.971167	0.00327165	0.0940277	0.97775	0.000876652	2+Other
11033-10535	0.241128	0.934667	0.00497979	0.21269	0.941333	0.00235877	8+Other
11193-12362	0.144295	0.953958	0.00382336	0.122929	0.9625	0.00365908	5+Other
10666-10953	0.215551	0.935409	0.00240809	0.182355	0.94525	0.00104282	10+Other
11152-13837	0.535692	0.729917	0.00747527	0.480343	0.76025	0.00974252	2+Other
10680-11618	0.335114	0.894306	0.0062132	0.307573	0.90125	0.00293885	8+Other
10762-13460	1.08346	0.412167	0.00509539	1.0263	0.47425	0.0125945	2+Other
10580-11575	0.142133	0.957964	0.00367817	0.131783	0.961357	0.00063353	6+Other
10193-10676	0.15751	0.951625	0.00155121	0.135451	0.958875	0.00146842	7+Other
11000-10398	0.12131	0.965812	0.00347086	0.105106	0.970187	0.00205776	7+Other
10777-12989	0.336024	0.908425	0.00174619	0.302208	0.918375	0.000607591	9+Other
10724-13430	0.256639	0.930028	0.00363836	0.225111	0.939972	0.00110508	8+Other
11144-10964	0.195878	0.945639	0.000637478	0.170087	0.95325	0.00189514	8+Other
11083-14532	0.147599	0.95725	0.00329579	0.120714	0.965286	0.00137024	6+Other
10825-11365	0.234687	0.932972	0.00256018	0.201555	0.942306	0.00447248	8+Other
10635-14779	0.759262	0.6805	0.00856592	0.68942	0.713625	0.00532486	3+Other
10956-12738	0.160129	0.957719	0.0012722	0.134401	0.964844	0.00112904	7+Other
10344-11468	0.152726	0.957688	0.000438986	0.125474	0.966187	0.001983	7+Other
10836-14946	0.199208	0.931	0.00142361	0.170409	0.9437	0.000930949	4+Other
10763-11554	0.26431	0.919375	0.00206099	0.221152	0.930792	0.00340581	5+Other
11171-11858	0.0708591	0.979167	0.000333333	0.072249	0.979833	0.00019245	2+Other
11006-10193	0.187897	0.940361	0.00249671	0.161074	0.949778	0.000846197	8+Other
10767-12427	0.345568	0.89025	0.00519348	0.310459	0.905375	0.0107034	5+Other
11033-11262	0.138565	0.962429	0.000480929	0.119245	0.968571	0.0013248	6+Other
10210-10689	0.134779	0.961643	0.00198463	0.116106	0.96725	0.00157521	6+Other
10589-13666	0.131903	0.96275	0.00166343	0.113154	0.970036	0.00121988	6+Other
10959-12079	0.240138	0.9236	0.00295296	0.211188	0.93345	0.00172337	4+Other
10283-14298	0.437103	0.82775	0.00952725	0.437483	0.828417	0.00933482	2+Other
11188-10243	0.0132749	0.9965	0.000790569	0.0100438	0.998125	0.000433013	4
10482-14654	0.608932	0.787125	0.00336959	0.549527	0.804875	0.00551702	3+Other
11134-10400	0.337681	0.905222	0.00335426	0.302977	0.913722	0.00377178	8+Other
10963-12522	0.214741	0.935125	0.0070718	0.176882	0.946844	0.00192942	7+Other
10779-10225	0.227781	0.934917	0.00159571	0.205019	0.940667	0.00240755	5+Other
10235-12751	0.112972	0.97175	0.00237829	0.0954555	0.97575	0.00136168	7+Other
11180-11153	0.504585	0.790833	0.00597216	0.467864	0.808417	0.00157233	2+Other
10867-14039	0.104769	0.97175	0.00079713	0.0928171	0.974938	0.0015224	7+Other
11070-14856	0.441062	0.83475	0.0137815	0.389092	0.8487	0.0129146	4+Other
11033-13341	0.190505	0.944083	0.001371	0.163121	0.951167	0.00109713	5+Other
11013-13266	0.207793	0.9375	0.00401617	0.184235	0.945042	0.00113346	5+Other
10268-10689	0.190265	0.943708	0.0015298	0.162276	0.951042	0.00208777	5+Other
10798-13385	0.529519	0.82335	0.00643195	0.462936	0.84095	0.00235726	4+Other
10344-14094	0.153198	0.953375	0.00363289	0.129073	0.963938	0.00279602	7+Other
10554-13081	0.129541	0.9571	0.00173973	0.11144	0.96435	0.003026	4+Other
10704-10986	0.227668	0.902167	0.000793492	0.213809	0.906667	0.00174271	2+Other
10038-13362	0.866983	0.6155	0.0111737	0.810697	0.6485	0.00397678	2+Other
10939-14833	0.538746	0.74285	0.00570701	0.507319	0.75455	0.00864002	4+Other
10304-11118	0.323741	0.8712	0.00238328	0.297958	0.884	0.00247117	4+Other
10193-11217	0.0391768	0.9895	0.000881917	0.0317186	0.991583	0.000957427	2+Other
10782-11303	0.167942	0.956028	0.00209128	0.145676	0.961556	0.00211792	8+Other
10867-13413	0.207377	0.942542	0.00134457	0.185941	0.949167	0.00206043	11+Other
10758-10072	0.189668	0.952611	0.000548098	0.168495	0.959361	0.00110508	8+Other
10069-10198	0.192435	0.935906	0.0013361	0.172294	0.945812	0.00189434	7+Other
10749-13355	0.130033	0.9616	0.00242212	0.112581	0.96875	0.00174642	4+Other
10521-12242	0.132474	0.9637	0.000476095	0.122542	0.96505	0.0030654	4+Other
10024-12044	0.275177	0.893417	0.000739119	0.235382	0.90825	0.00301078	2+Other
10875-13752	0.204533	0.932937	0.0016282	0.182045	0.941187	0.00422604	7+Other
10766-11117	0.226943	0.930208	0.00177104	0.200891	0.936667	0.00327731	5+Other
10772-10750	0.149643	0.95725	0.00121192	0.131897	0.965125	0.00340955	7+Other
10642-11049	0.115012	0.967542	0.0033316	0.103417	0.971583	0.000907785	5+Other
10429-14059	0.0672545	0.979417	0.00166389	0.0586567	0.982917	0.00110135	2+Other
10609-14076	0.132785	0.961469	0.0012681	0.115554	0.967938	0.000414578	7+Other
10968-13569	0.160825	0.955844	0.00173318	0.144193	0.962781	0.000514123	7+Other
11160-12991	0.188304	0.952969	0.000400195	0.165207	0.958719	0.00229895	7+Other
10007-13687	0.112489	0.967583	0.000957427	0.0975687	0.973125	0.000629153	5+Other
10934-11832	0.143932	0.954042	0.0036777	0.120372	0.963708	0.00150539	5+Other
11082-12616	0.484283	0.829107	0.00322907	0.450347	0.838464	0.00606358	6+Other
10767-11069	0.173004	0.948036	0.000526508	0.152747	0.954786	0.00190417	6+Other
11134-12864	0.166871	0.951214	0.0020017	0.136377	0.960964	0.00390774	6+Other
10042-10293	0.125458	0.9615	0.00521039	0.111664	0.968083	0.0026857	2+Other
10656-13620	0.359733	0.8795	0.0026176	0.310166	0.895333	0.0125462	2+Other
10544-14077	0.308731	0.886531	0.00520054	0.291754	0.894563	0.00518662	7+Other
10802-10920	0.186154	0.945571	0.00214761	0.162222	0.953107	0.00153142	6+Other
11180-13715	0.200666	0.939583	0.000440959	0.177143	0.947125	0.0011416	5+Other
11122-14056	0.266668	0.918531	0.0016246	0.229516	0.929937	0.00338271	7+Other
10392-14271	0.0297072	0.99125	0.0005	0.0256799	0.9935	0.00122474	2
10531-10419	0.183963	0.947821	0.00235426	0.165801	0.953929	0.00105946	6+Other
10893-10292	0.179279	0.944562	0.00105327	0.161906	0.9515	0.00166145	7+Other
10328-11823	0.547823	0.813357	0.00533312	0.505937	0.828143	0.00276273	6+Other
10836-14226	0.232016	0.928893	0.00207799	0.200947	0.938179	0.00663056	6+Other
10479-10982	0.119792	0.965531	0.00170592	0.103842	0.971969	0.000482776	7+Other
10674-12391	0.150635	0.957667	0.00210232	0.13214	0.964306	0.00137997	8+Other
10291-12097	0.264545	0.920679	0.00682071	0.21791	0.933571	0.00277746	6+Other
10926-12411	0.0930402	0.969857	0.00121778	0.0819411	0.974321	0.00180843	6+Other
10772-14398	0.128379	0.962969	0.00286933	0.109061	0.968281	0.00287658	7+Other
10426-12041	0.121712	0.96145	0.00148212	0.108582	0.96805	0.000772442	4+Other
10736-11995	0.215019	0.9398	0.00219697	0.17896	0.94915	0.00206801	4+Other
10706-12796	0.388694	0.858167	0.00540576	0.346949	0.874667	0.0085505	3
10798-10155	0.190792	0.947937	0.00399805	0.160482	0.956875	0.00275568	7+Other
10926-14168	0.13559	0.959929	0.000528121	0.11747	0.966107	0.00169984	6+Other
11123-11801	0.375633	0.8595	0.00110554	0.324848	0.879833	0.00508811	2+Other
10868-14744	0.333011	0.872667	0.00454606	0.297425	0.886833	0.000881917	2+Other
10682-11138	0.188925	0.933083	0.00560671	0.147793	0.946083	0.00768054	2+Other
10281-10587	0.305205	0.872464	0.00323117	0.279598	0.881036	0.00305366	6+Other
11146-10194	0.186168	0.940607	0.00374416	0.162619	0.952286	0.00307503	6+Other
10324-14749	0.292924	0.884	0.00322903	0.260705	0.90175	0.00486176	4+Other
10941-11816	0.398074	0.810833	0.00602157	0.361359	0.833	0.00731817	2+Other
10479-12077	0.198254	0.939929	0.00232555	0.154081	0.952107	0.000819615	6+Other
10901-13703	0.21414	0.93355	0.0030348	0.18404	0.9445	0.00232379	4+Other
11137-12422	0.114937	0.9658	0.00305941	0.102058	0.9715	0.00190788	4+Other
10727-11643	0.160641	0.950469	0.00166263	0.138119	0.959281	0.00137453	7+Other
10674-13023	0.274843	0.900312	0.00632908	0.247188	0.914188	0.0032105	3+Other
10689-12049	0.247196	0.927464	0.00173548	0.214616	0.937643	0.00205536	6+Other
10774-10562	0.205883	0.938179	0.000819615	0.176307	0.944643	0.00505278	6+Other
10492-12389	0.204615	0.938028	0.000833333	0.180794	0.944278	0.00699235	8+Other
10188-13730	0.292832	0.89	0.00449296	0.272677	0.8987	0.00200333	4+Other
11134-12142	0.153922	0.95665	0.00170196	0.134092	0.9632	0.00160208	9+Other
10767-10982	0.230842	0.914306	0.00133757	0.216913	0.919639	0.00200693	8+Other
10799-12061	0.251881	0.933472	0.00189948	0.217508	0.939278	0.00493789	8+Other
10996-15036	0.589472	0.71775	0.00511941	0.56135	0.724	0.00735414	3+Other
10518-11454	0.127241	0.96285	0.00138924	0.114563	0.96615	0.00111206	4+Other
10625-11252	0.429225	0.759375	0.011084	0.392843	0.784	0.00696718	3+Other
10125-11607	0.215374	0.943625	0.0028229	0.18334	0.951156	0.00149086	7+Other
11125-10756	0.306754	0.898667	0.000272166	0.285492	0.904917	0.00139775	2+Other
10775-13062	0.0838559	0.9765	0.00129099	0.0682382	0.9815	0.00505159	2+Other
10979-12184	0.181917	0.943667	0.0019341	0.153356	0.953042	0.00400318	5+Other
10154-13326	0.0908755	0.975625	0.00255087	0.0726657	0.982458	0.000797856	5+Other
10515-13606	0.249682	0.911875	0.00218079	0.226776	0.917175	0.00147281	9+Other
10754-13662	0.159609	0.94975	0.00212525	0.137604	0.9591	0.00129099	4+Other
10283-11083	0.173347	0.950321	0.00417374	0.147234	0.959143	0.00280427	6+Other
10933-12737	0.133412	0.963429	0.000670059	0.11861	0.96825	0.00137705	6+Other
10767-14675	0.28907	0.907958	0.00316338	0.2604	0.91425	0.000876652	5+Other
10327-12477	0.228453	0.938361	0.00200283	0.197439	0.948444	0.000964386	8+Other
10678-12275	0.241076	0.924714	0.00186263	0.209077	0.93275	0.00178952	6+Other
10625-14005	0.251556	0.92235	0.00274408	0.218753	0.9314	0.0013466	4+Other
10926-12210	0.159182	0.94715	0.00167631	0.145017	0.95365	0.00517784	4+Other
10973-13788	0.719988	0.768094	0.0032999	0.660034	0.782344	0.00280137	7+Other
10397-14066	0.21537	0.939719	0.00302313	0.180247	0.948719	0.00142659	7+Other
11134-12037	0.232243	0.929833	0.00304898	0.20632	0.938389	0.00621329	8+Other
10195-12530	0.0664217	0.984143	0.00106266	0.056506	0.986821	0.00194263	6+Other
10562-12511	0.189927	0.940719	0.00104769	0.170697	0.9495	0.00330246	7+Other
11033-13448	0.195653	0.943469	0.000664384	0.175703	0.9495	0.00117704	7+Other
10850-11577	0.11642	0.970125	0.00112731	0.104463	0.975187	0.001983	3+Other
10992-12011	0.231346	0.945075	0.00108128	0.202193	0.95045	0.00268017	9+Other
11033-11972	0.291587	0.914312	0.00273956	0.252176	0.930406	0.00420735	7+Other
10561-11117	0.0295765	0.993667	0.00136083	0.0264885	0.994667	0.00136083	2+Other
10613-10900	0.141946	0.9536	0.00165731	0.116926	0.9642	0.00155778	4+Other
10881-12268	0.216352	0.936833	0.00294077	0.188927	0.943917	0.000585314	5+Other
10686-13811	0.535227	0.786312	0.00377699	0.495097	0.807	0.00594068	3+Other
10308-14792	0.530445	0.790875	0.00520617	0.487955	0.805562	0.00667512	3+Other
10897-10302	0.202246	0.944861	0.00453825	0.17821	0.951861	0.000908918	8+Other
10975-14190	0.115968	0.965437	0.000515388	0.105557	0.970313	0.00110633	3+Other
11199-10901	0.556303	0.700575	0.00244046	0.522122	0.73025	0.00629735	9+Other
10625-11760	0.199077	0.9321	0.00384534	0.181358	0.93885	0.00148212	4+Other
11134-12171	0.117282	0.966187	0.00118366	0.106248	0.970281	0.00272407	7+Other
11175-11021	0.297464	0.88825	0.00381396	0.25895	0.906083	0.00589648	2+Other
11051-10035	0.128764	0.964531	0.00370441	0.111816	0.969281	0.00289823	7+Other
10625-11772	0.421088	0.863036	0.00109031	0.381131	0.875786	0.00477593	6+Other
10867-11882	0.212783	0.928875	0.00196438	0.186727	0.938167	0.00303376	5+Other
10800-10811	0.361128	0.867188	0.00338732	0.335483	0.874281	0.00350205	7+Other
10978-11182	0.132884	0.956187	0.00102825	0.112386	0.96575	0.00113652	3+Other
11076-14630	0.280058	0.925306	0.00334243	0.240127	0.935306	0.00134982	8+Other
10667-10660	0.202671	0.945562	0.0016755	0.177271	0.9525	0.00422912	7+Other
10430-13467	1.08637	0.40475	0.00606981	1.04068	0.45	0.00664441	2+Other
11039-11738	0.351414	0.811	0.00825743	0.340148	0.816125	0.00553503	5+Other
10833-11258	0.171934	0.951179	0.00196006	0.153604	0.956714	0.00114879	6+Other
10616-10928	0.258286	0.925875	0.00566054	0.232672	0.932906	0.00437723	7+Other
10926-12228	0.43004	0.859528	0.000871945	0.397704	0.871444	0.00158698	8+Other
10018-11558	0.170181	0.95125	0.0026557	0.142427	0.957643	0.00155839	6+Other
10895-11590	0.157234	0.958389	0.00083887	0.132899	0.967028	0.00105165	8+Other
10895-12487	0.124603	0.965562	0.00156957	0.104177	0.972063	0.00185545	7+Other
10833-12198	0.0982099	0.973786	0.00120374	0.085878	0.976893	0.000270424	6+Other
10751-10764	0.329467	0.897042	0.00238582	0.299246	0.908167	0.00682723	5+Other
11172-11030	0.361379	0.875667	0.00310979	0.329506	0.885611	0.00629226	8+Other
10559-13161	0.103508	0.965125	0.00399855	0.0877222	0.972292	0.00291984	5+Other
10873-13408	0.253559	0.92575	0.00319731	0.209345	0.935536	0.0029494	6+Other
11134-12931	0.129434	0.962417	0.00188644	0.112895	0.967083	0.0010319	8+Other
10767-10929	0.325378	0.8982	0.00537401	0.272236	0.91675	0.00294562	4+Other
10683-11977	0.378153	0.888806	0.00241289	0.339842	0.894639	0.00120484	8+Other
10909-10479	0.310159	0.9053	0.00652687	0.27637	0.9174	0.00532917	4+Other
10926-11809	0.150249	0.956031	0.00217556	0.129491	0.963031	0.00114735	7+Other
10984-10394	0.0656433	0.977583	0.000787636	0.0640236	0.980083	0.00206155	2+Other
10165-11154	0.28131	0.920583	0.00156643	0.261965	0.9255	0.00103638	5+Other
10568-11502	0.175503	0.952531	0.00172716	0.149485	0.960938	0.000665363	7+Other
10760-13320	0.327132	0.883938	0.00937944	0.303366	0.896375	0.00724137	3+Other
11199-14398	0.178352	0.940464	0.00153142	0.154616	0.950143	0.00260037	6+Other
11188-14289	0.280381	0.91575	0.00324679	0.234999	0.930625	0.0037333	3+Other
10410-10786	0.574668	0.809167	0.00781604	0.522632	0.823806	0.00785903	8+Other
11033-10425	0.10861	0.970063	0.00300953	0.0912777	0.9745	0.000228218	7+Other
10614-13555	0.138534	0.954688	0.00159589	0.112868	0.964313	0.00281828	7+Other
11013-12638	0.202462	0.939156	0.00334224	0.174307	0.949875	0.00133853	7+Other
10390-14813	0.0825023	0.973417	0.00234718	0.0707919	0.978167	0.00168874	2+Other
10562-11723	0.229985	0.92055	0.00347323	0.201883	0.9279	0.00318538	4+Other
10777-11402	0.186592	0.944107	0.00335917	0.160099	0.953643	0.00333707	6+Other
10992-12405	0.190635	0.947417	0.00449382	0.166656	0.954125	0.00284271	5+Other
11015-10707	0.000294383	0.999875	0.00025	3.59111e-05	1	0	2
10717-11660	0.232314	0.924906	0.00239438	0.192403	0.936844	0.0016278	7+Other
10194-14636	0.373782	0.81175	0.00544756	0.341062	0.831583	0.00291071	5+Other
10976-12143	0.186748	0.947875	0.00405432	0.183541	0.9495	0.000889757	3+Other
10734-14127	0.326296	0.8805	0.0110985	0.305642	0.887875	0.0104796	7+Other
10916-11179	0.50925	0.782917	0.0181151	0.479859	0.792292	0.0146005	5+Other
10614-10507	0.299521	0.89515	0.00131022	0.260177	0.9068	0.00178139	4+Other
10640-10409	0.0744197	0.9801	0.00224202	0.0634365	0.98515	0.00320572	4+Other
10537-15026	0.0168199	0.997125	0.00160078	0.00948176	0.99725	0.00144338	2
11134-11406	0.120349	0.963429	0.00471789	0.105905	0.969679	0.00301103	6+Other
10199-13020	0.261236	0.929781	0.00242465	0.22094	0.93975	0.00112268	7+Other
11149-11673	0.181364	0.953056	0.00195526	0.157333	0.958667	0.00135477	8+Other
10587-12094	0.0189361	0.995917	0.000917928	0.0100433	0.9975	0.000430331	3
10425-13051	0.261937	0.92	0.00140312	0.222312	0.931219	0.00219226	7+Other
10610-10050	0.197902	0.9428	0.0020199	0.178953	0.9494	0.0037238	4+Other
10661-14264	0.325426	0.900786	0.00479299	0.284456	0.912286	0.0032639	6+Other
11188-13869	0.152918	0.949875	0.00174105	0.131445	0.956937	0.00390579	7+Other
11142-12705	0.141354	0.9569	0.00129099	0.121467	0.9638	0.000711805	4+Other
10926-13477	0.319884	0.80835	0.0114907	0.314738	0.81215	0.00625966	4+Other
10078-13624	0.102359	0.9688	0.00556177	0.0841827	0.97585	0.00335609	4+Other
10763-10846	0.181883	0.945893	0.00116861	0.160737	0.954857	0.00223455	6+Other
10677-13832	0.0921954	0.975875	0.00147432	0.0899265	0.977667	0.000871355	5+Other
10894-11114	0.204836	0.946042	0.00122001	0.170113	0.955292	0.0022664	5+Other
10476-11175	0.302535	0.844583	0.00684281	0.282815	0.847708	0.00815291	5+Other
11049-10814	0.0691352	0.980333	0.000471405	0.0660991	0.982167	0.00310913	2+Other
10956-14609	0.443639	0.845143	0.00235606	0.397506	0.859786	0.00719552	6+Other
10497-12259	0.220254	0.94335	0.00114746	0.198569	0.95065	0.00193305	9+Other
10700-14193	0.076413	0.980812	0.000239357	0.0646217	0.984	0.000353553	3+Other
10895-13968	0.114347	0.96825	0.00130304	0.0950817	0.972875	0.000810093	7+Other
10052-12302	0.19627	0.944821	0.000867987	0.168461	0.95375	0.0012956	6+Other
10318-12910	0.152496	0.955107	0.00316953	0.131665	0.961893	0.00183457	6+Other
11180-11215	0.146889	0.959344	0.000580723	0.127366	0.964094	0.000850092	7+Other
10960-14569	0.332289	0.869393	0.00449698	0.305056	0.8755	0.00292421	6+Other
10243-15174	0.575268	0.774438	0.00511686	0.532274	0.784875	0.00760893	3+Other
10999-15281	0.72012	0.691187	0.000657489	0.662488	0.719437	0.00601171	3+Other
11144-11767	0.134832	0.956292	0.00200636	0.120028	0.962042	0.0031838	5+Other
10485-11882	0.133919	0.963389	0.00168874	0.124601	0.968806	0.000409506	8+Other
11033-12193	0.201459	0.938107	0.00180089	0.177973	0.9475	0.0023343	6+Other
10631-14525	0.236358	0.9165	0.00308896	0.195343	0.928562	0.00583943	3+Other
10453-12662	0.159692	0.960611	0.000750857	0.134484	0.96875	0.0019801	8+Other
10853-13028	0.167509	0.949	0.00127657	0.145584	0.958667	0.00156938	5+Other
10871-13952	0.0951859	0.9725	0.00156791	0.0796784	0.978125	0.00145057	3+Other
10407-11553	0.244073	0.92075	0.00390683	0.201825	0.9353	0.00338821	4+Other
11163-13799	0.305597	0.9105	0.00302214	0.285406	0.91855	0.00394081	4+Other
10893-10393	0.148805	0.961906	0.0016875	0.123781	0.965688	0.00132484	7+Other
10684-13337	0.166418	0.9485	0.00478163	0.145638	0.953393	0.00143984	6+Other
10951-13053	0.177153	0.944893	0.00274389	0.1535	0.954	0.00204707	6+Other
10820-10282	0.159852	0.951625	0.00274663	0.129303	0.9625	0.000892354	5+Other
11185-14726	0.132592	0.956214	0.00202535	0.112805	0.964429	0.00319012	6+Other
10920-10994	0.168539	0.9275	0.00389444	0.145919	0.937125	0.00271953	2
11044-11800	0.175932	0.943875	0.00247347	0.154486	0.95	0.00108012	5+Other
10094-13159	0.0528518	0.985917	0.000957427	0.0421	0.990667	0.00176383	2+Other
11126-10163	0.153039	0.9535	0.00191485	0.131323	0.960107	0.00188216	6+Other
11022-15046	0.454094	0.761667	0.0222428	0.450702	0.764083	0.0207585	2+Other
11103-11227	0.408425	0.849917	0.0048696	0.3665	0.862875	0.00313397	5+Other
10833-12825	0.234404	0.927393	0.00166343	0.203806	0.937571	0.00257935	6+Other
10890-12161	0.341416	0.901393	0.00541021	0.312953	0.907964	0.00115691	6+Other
10940-10015	0.194923	0.9436	0.0017359	0.161866	0.955	0.00286124	4+Other
11136-10087	0.111035	0.9714	0.00196638	0.093079	0.9761	0.00068313	4+Other
10936-12224	0.312309	0.910639	0.00327527	0.284586	0.916806	0.0046617	8+Other
10085-11457	0.143385	0.956964	0.00188216	0.116576	0.965036	0.000653353	6+Other
10826-10688	0.194758	0.939643	0.00146849	0.163989	0.949893	0.00504318	6+Other
11162-12042	0.52761	0.818278	0.00416284	0.483201	0.830028	0.00643126	8+Other
10358-12184	0.320373	0.905333	0.00495992	0.284833	0.915722	0.00265507	8+Other
10979-12204	0.143235	0.959179	0.00175885	0.121946	0.964429	0.00127242	6+Other
10606-13370	0.139675	0.956393	0.00252167	0.118775	0.962179	0.00204831	6+Other
10665-10150	0.159777	0.95325	0.00520776	0.136894	0.961643	0.00225726	6+Other
10447-13446	0.156324	0.9475	0.00140949	0.142639	0.95385	0.00345012	4+Other
11055-12623	0.485942	0.826583	0.00265449	0.440142	0.840167	0.000952579	5+Other
10665-14906	0.246392	0.922036	0.00141602	0.225913	0.930179	0.0014909	6+Other
10979-11348	0.469187	0.84315	0.00708308	0.427825	0.8566	0.00303754	4+Other
10048-12993	0.134169	0.957812	0.00071807	0.113833	0.964281	0.00155247	7+Other
11062-10617	0.198808	0.947344	0.00292328	0.174722	0.953469	0.0034496	7+Other
10850-12013	0.0659258	0.982667	0.00125462	0.0567351	0.9855	0.00348542	5+Other
10979-10095	0.322909	0.875563	0.010145	0.305824	0.87675	0.0142584	7+Other
10244-13589	0.0772527	0.977417	0.0025	0.0682646	0.983333	0.00165552	2+Other
10878-10401	0.392742	0.869583	0.00828486	0.354746	0.879375	0.00452027	5+Other
10939-13480	0.142339	0.956708	0.000643702	0.127877	0.961458	0.00131498	5+Other
10483-10329	0.194879	0.94595	0.00241868	0.172756	0.95135	0.0010116	4+Other
10867-13326	0.156882	0.952722	0.00417764	0.142798	0.959194	0.00182659	8+Other
10660-11773	0.168502	0.951969	0.00153899	0.14212	0.959313	0.00309654	7+Other
10448-13198	0.0770907	0.97655	0.00196893	0.0639104	0.97915	0.00219317	4+Other
10866-12771	0.162207	0.955417	0.0021495	0.135762	0.961208	0.0038282	5+Other
11126-13491	0.181032	0.947694	0.00637341	0.159797	0.953833	0.000881917	8+Other
10886-10920	0.128347	0.960571	0.000583212	0.10273	0.969143	0.00219771	6+Other
10726-15250	0.141922	0.957542	0.00170171	0.126241	0.963708	0.00202015	5+Other
11102-14585	0.220254	0.935607	0.00310009	0.186883	0.946536	0.00194613	6+Other
10965-14113	0.503894	0.810714	0.00347391	0.470607	0.823429	0.00786363	6+Other
10268-10665	0.130648	0.962042	0.00155382	0.112008	0.970083	0.0015426	5+Other
11144-14452	0.284108	0.915344	0.0024074	0.246638	0.9235	0.00552268	7+Other
11013-10631	0.115222	0.963938	0.00143433	0.0922874	0.969	0.00102062	3+Other
10686-10394	0.175109	0.949469	0.0010625	0.15071	0.956688	0.00299392	7+Other
10701-13259	0.183964	0.94875	0.00195021	0.165522	0.9549	0.00214165	9+Other
10017-12199	0.103414	0.967437	0.00154616	0.102532	0.9685	0.00489473	3+Other
10892-10860	0.15748	0.962187	0.00265067	0.135393	0.966437	0.00260308	7+Other
10724-11405	0.203823	0.938107	0.00189297	0.162992	0.950321	0.00305811	6+Other
10726-10123	0.63078	0.707792	0.00822415	0.589866	0.720708	0.00513949	5+Other
10535-10501	0.220278	0.938889	0.00624335	0.19051	0.947944	0.00243179	8+Other
11078-13508	0.576005	0.740583	0.0104043	0.574071	0.732833	0.0152328	2+Other
10204-15119	0.442462	0.795792	0.00268527	0.427692	0.801833	0.00192931	5+Other
10685-10696	0.274479	0.9065	0.00145933	0.242081	0.917583	0.00204803	5+Other
10799-12293	0.149259	0.960625	0.00258803	0.134691	0.966156	0.0018325	7+Other
10631-12035	0.13725	0.963556	0.00249938	0.117923	0.969361	0.000388889	8+Other
10743-11502	0.221369	0.9165	0.00861443	0.204138	0.920625	0.002136	3+Other
10516-11691	0.239479	0.932036	0.000891189	0.205789	0.945929	0.00104654	6+Other
10939-13964	0.154456	0.948107	0.00280276	0.137647	0.954571	0.0029761	6+Other
10575-14666	0.228468	0.92945	0.0008544	0.191136	0.94115	0.00237417	4+Other
10603-13930	0.111148	0.966917	0.00254769	0.094292	0.972208	0.00268181	5+Other
11033-13335	0.184337	0.943214	0.00116934	0.160275	0.951893	0.00279303	6+Other
10590-12581	0.956907	0.547167	0.00608885	0.894993	0.576833	0.00476484	2+Other
11109-14521	0.138525	0.961821	0.000294508	0.115928	0.968357	0.00135275	6+Other
10618-13438	0.179656	0.94425	0.00177951	0.159605	0.951875	0.00160078	3+Other
10554-11371	0.341716	0.867389	0.0153935	0.317561	0.869556	0.0115851	8+Other
10945-13668	0.118859	0.967187	0.00147726	0.104474	0.97025	0.00293684	3+Other
11069-13092	0.23442	0.92975	0.00522193	0.201667	0.94025	0.000518188	5+Other
10810-11394	0.63225	0.717667	0.00724697	0.58486	0.745333	0.0104951	2+Other
10616-12546	0.195217	0.947139	0.00283333	0.167929	0.955417	0.000908918	8+Other
10551-10320	0.0964504	0.973417	0.0015486	0.0866261	0.976667	0.00138109	5+Other
10146-13405	0.123946	0.96275	0.00221921	0.101013	0.970667	0.000666667	8+Other
10145-10865	0.333771	0.892125	0.00728154	0.294138	0.906	0.00381335	3+Other
11033-10253	0.16941	0.9535	0.00177603	0.141978	0.961886	0.00189733	10+Other
11171-13379	0.168916	0.956375	0.00236511	0.141145	0.964469	0.00131646	7+Other
10679-11698	0.0794034	0.9805	0.000490653	0.0772553	0.981833	0.00065263	5+Other
11134-14402	0.165487	0.946583	0.00270288	0.14287	0.957542	0.00238582	5+Other
11004-13622	0.241228	0.92725	0.00399792	0.212892	0.9343	0.00350428	4+Other
10945-14578	0.260361	0.903475	0.00184097	0.239465	0.9077	0.00225536	9+Other
10306-13420	0.225237	0.914111	0.00168019	0.213964	0.917583	0.00151637	8+Other
10524-11812	0.242732	0.907583	0.000944444	0.221864	0.912889	0.00196052	8+Other
10734-12001	0.304307	0.858313	0.00197247	0.292543	0.862875	0.00725	3+Other
10901-11807	0.328855	0.841667	0.0052845	0.306029	0.862083	0.0111467	2+Other
11077-11377	0.315662	0.87785	0.00474798	0.287694	0.88935	0.00253706	4+Other
10374-13037	0.116024	0.964607	0.00363351	0.0898338	0.971714	0.00204041	6+Other
10599-11435	0.195006	0.9397	0.00139762	0.166718	0.94675	0.00398372	9+Other
10973-11992	0.171425	0.94315	0.00146401	0.14567	0.9531	0.00101325	4+Other
10893-14424	0.125059	0.963417	0.000799305	0.109528	0.967083	0.000518188	5+Other
10924-10599	0.256003	0.887639	0.00166636	0.236061	0.899972	0.00233311	8+Other
11033-10585	0.222161	0.908375	0.00104583	0.21416	0.913937	0.000665363	7+Other
10385-12034	0.520128	0.70775	0.00805709	0.484371	0.73875	0.0146771	2
11163-10606	0.167564	0.95	0.00299887	0.151814	0.954	0.000954759	6+Other
10552-10708	0.141228	0.95845	0.00127932	0.110804	0.968	0.00165731	4+Other
11129-12523	0.251709	0.926063	0.00218303	0.248211	0.927562	0.00206534	3+Other
10771-12218	0.179531	0.947325	0.00065	0.153741	0.9539	0.00111952	9+Other
10431-11984	0.271667	0.924111	0.0037614	0.23774	0.932194	0.00307435	8+Other
10574-14492	0.586126	0.724625	0.0116485	0.547452	0.738437	0.00849356	3+Other
11118-10308	0.588284	0.753458	0.00231491	0.546437	0.770333	0.00228927	5+Other
10906-12785	0.174264	0.948469	0.0008125	0.144986	0.959063	0.00355537	7+Other
11185-11600	0.169896	0.952	0.0044017	0.160902	0.953375	0.00496026	3+Other
10358-14887	0.19948	0.941536	0.00147254	0.185667	0.949214	0.000884485	6+Other
10867-11152	0.155438	0.958361	0.000399331	0.133493	0.965139	0.00126157	8+Other
10087-10051	0.222953	0.933219	0.00365344	0.198915	0.943125	0.00471809	7+Other
10340-11401	0.202923	0.942071	0.00253546	0.171449	0.950107	0.00283173	6+Other
11172-11933	0.147592	0.956812	0.00267998	0.116347	0.96925	0.00057735	3+Other
11074-12289	0.204345	0.937786	0.000723747	0.176337	0.946107	0.000883523	6+Other
11163-14704	0.339826	0.878958	0.004984	0.313146	0.889958	0.00439144	5+Other
10921-13810	0.102059	0.972688	0.00255257	0.0812562	0.977625	0.00116369	3+Other
11047-10999	0.668298	0.722932	0.00139336	0.622785	0.741659	0.00238149	10+Other
10642-14011	0.183995	0.939	0.00706714	0.153564	0.950792	0.00384027	5+Other
10767-12198	0.279976	0.898167	0.00774304	0.258871	0.907139	0.00416469	8+Other
11187-12676	0.239601	0.917	0.00436315	0.211401	0.929333	0.0067714	2+Other
10825-12423	0.191065	0.944167	0.00303274	0.168352	0.951333	0.0025207	8+Other
10767-14029	0.239069	0.896179	0.00212653	0.221379	0.901214	0.000704698	6+Other
11155-10561	0.156551	0.9585	0.00115764	0.14562	0.961929	0.0013924	6+Other
10392-11750	0.34623	0.851389	0.00229779	0.309751	0.867306	0.00206155	8+Other
10175-13370	0.476799	0.850083	0.004402	0.436362	0.859722	0.00580513	8+Other
11057-10418	0.238986	0.932806	0.00576235	0.208775	0.943222	0.00357978	8+Other
10695-10662	0.166592	0.947688	0.00140126	0.149086	0.953375	0.00209911	7+Other
10648-11206	0.16604	0.957056	0.000909484	0.149174	0.960111	0.000831479	8+Other
10772-11759	0.241008	0.926	0.00357654	0.209771	0.93375	0.00131498	7+Other
10837-10868	0.667142	0.7402	0.00409227	0.616131	0.7556	0.0047131	4+Other
10706-10469	0.0673491	0.983437	0.00234854	0.0534125	0.987437	0.00471865	3+Other
11082-11580	0.213113	0.940775	0.00424608	0.183776	0.949075	0.00380033	9+Other
10530-11593	0.341459	0.897125	0.00389043	0.30553	0.909375	0.00248328	7+Other
10806-13691	0.0277477	0.992625	0.00390246	0.0131764	0.997125	0.00131498	2
10034-13101	0.272221	0.91615	0.00498631	0.237938	0.92765	0.00213776	4+Other
10129-10758	0.492722	0.841806	0.00180847	0.458004	0.854	0.00350073	8+Other
10914-15172	0.486896	0.8086	0.00511468	0.470023	0.812	0.0039598	5
10356-10903	0.214789	0.934542	0.0031013	0.185196	0.945833	0.00301539	5+Other
10754-13610	0.23703	0.93275	0.00125289	0.200736	0.942607	0.00420135	6+Other
11050-13714	0.145454	0.957708	0.000416667	0.13678	0.96125	0.00177169	5+Other
10991-12154	0.2171	0.931417	0.000775791	0.191569	0.941292	0.00176055	5+Other
10875-11433	0.151135	0.96225	0.00192744	0.133565	0.96625	0.00115959	8+Other
10947-14476	0.372621	0.852625	0.00398173	0.349681	0.862	0.000841625	3+Other
11177-11485	0.213649	0.925929	0.00463277	0.187701	0.935821	0.00593087	6+Other
10857-12194	0.172876	0.938875	0.00393965	0.14161	0.946562	0.00298172	3+Other
10743-13995	0.807505	0.689607	0.00366891	0.755387	0.708536	0.0096865	6+Other
10970-13996	0.485311	0.833542	0.00475779	0.417634	0.854667	0.00451951	5+Other
10542-12407	0.207789	0.935821	0.00161782	0.184303	0.94375	0.00107143	6+Other
10568-11272	0.195855	0.949861	0.00184229	0.171903	0.955639	0.00246018	8+Other
11180-12543	0.138986	0.962429	0.00131966	0.12167	0.968964	0.000794325	6+Other
10844-13750	0.203178	0.93635	0.00519583	0.179051	0.946	0.00148773	4+Other
10145-10618	0.155469	0.9475	0.000816497	0.133611	0.954917	0.00313434	5+Other
10767-12451	0.340969	0.872708	0.00700578	0.306323	0.8875	0.00197203	5+Other
10855-11666	0.130237	0.963906	0.00150477	0.109625	0.97125	0.00211394	7+Other
10656-12535	0.653012	0.773194	0.00463781	0.604249	0.788944	0.00457269	8+Other
11183-10737	0.140322	0.954964	0.000950295	0.123056	0.962821	0.00253513	6+Other
10886-10796	0.280045	0.91275	0.00430531	0.236579	0.927429	0.00429206	6+Other
10562-10523	0.133312	0.959194	0.00185343	0.106961	0.965722	0.0015329	8+Other
11033-12177	0.133448	0.962111	0.0040195	0.111468	0.968556	0.00322414	8+Other
11152-11327	0.177964	0.954575	0.000590903	0.150904	0.961975	0.0012816	9+Other
10787-10301	0.174883	0.949	0.000892354	0.16025	0.954792	0.00103078	5+Other
10741-15258	0.63963	0.719625	0.00367707	0.588747	0.750188	0.00380447	3+Other
11033-11309	0.131162	0.960893	0.00294248	0.110979	0.968429	0.00321137	6+Other
11113-11379	0.211809	0.938393	0.00242822	0.179847	0.947393	0.00491613	6+Other
10953-12867	0.131766	0.957292	0.00179699	0.115047	0.963625	0.00201556	5+Other
10807-12907	0.1993	0.941625	0.00305921	0.176452	0.94925	0.00117458	5+Other
11076-10337	0.235739	0.931542	0.0010661	0.201755	0.940208	0.0016908	5+Other
10749-13052	0.23438	0.9325	0.00621229	0.199428	0.940583	0.00332638	5+Other
11001-10801	0.166891	0.951679	0.000906327	0.13775	0.959679	0.000768203	6+Other
11180-11463	0.0808101	0.976857	0.000849169	0.0719192	0.981357	0.000444161	6+Other
10743-15004	0.17163	0.943875	0.00232289	0.161185	0.947562	0.00189709	3+Other
10805-11009	0.146095	0.956944	0.00491114	0.123525	0.963944	0.000953659	8+Other
10767-13769	0.15304	0.956028	0.00222662	0.131354	0.963806	0.00264711	8+Other
10232-10293	0.0497434	0.987125	0.000322749	0.0451106	0.989812	0.00249479	3+Other
10850-12946	0.114943	0.963042	0.000737551	0.100488	0.968	0.000952579	5+Other
10825-11916	0.1477	0.95125	0.000943398	0.12673	0.95925	0.00279225	4+Other
11126-13980	0.178098	0.949393	0.000653353	0.148868	0.956321	0.00200128	6+Other
10699-11359	0.12969	0.959964	0.00537489	0.116923	0.965821	0.00315878	6+Other
10833-13631	0.166564	0.948833	0.00261406	0.141479	0.955917	0.00200693	5+Other
10272-12475	0.155282	0.954542	0.00176055	0.132879	0.960167	0.00327731	5+Other
10767-13836	0.673065	0.74005	0.0051	0.616349	0.7569	0.00614166	4+Other
10904-13894	0.17367	0.942429	0.00912275	0.146422	0.952679	0.00333274	6+Other
11184-12052	0.190756	0.941389	0.00295717	0.164923	0.949444	0.00219802	8+Other
10609-12339	0.16902	0.94735	0.000443471	0.148072	0.954	0.00175119	4+Other
10825-10228	0.300087	0.911111	0.0019521	0.26194	0.924333	0.00290452	8+Other
10847-14916	0.219855	0.938937	0.00172149	0.193591	0.946031	0.0031875	7+Other
10997-14779	0.537168	0.769563	0.00588563	0.493324	0.794188	0.00490057	3+Other
10581-10316	0.139958	0.955444	0.00172372	0.122709	0.962583	0.0014945	8+Other
11033-11349	0.148047	0.957	0.000620819	0.123768	0.964906	0.00354932	7+Other
10311-10712	0.182879	0.947906	0.000831508	0.152592	0.957562	0.00268968	7+Other
11134-11542	0.161554	0.955143	0.000164957	0.137679	0.960179	0.00395274	6+Other
10489-14225	0.220276	0.93205	0.00659571	0.192301	0.9412	0.00506228	4+Other
10020-13865	0.127368	0.964	0.00521536	0.0962157	0.97285	0.00221736	4+Other
10496-12036	0.120931	0.964406	0.00182681	0.108655	0.9705	0.0015	7+Other
11183-11955	0.136623	0.959	0.000810093	0.121389	0.965063	0.00100778	7+Other
11150-10926	0.254128	0.923071	0.00104654	0.215341	0.934643	0.00119238	6+Other
10867-12527	0.217993	0.939937	0.00266243	0.190032	0.947438	0.00230602	7+Other
10668-11108	0.106932	0.970333	0.00195842	0.0942646	0.974722	0.00195105	8+Other
10867-11599	0.156275	0.94935	0.00318904	0.139244	0.95595	0.00196893	4+Other
11013-12595	0.160789	0.9519	0.00428797	0.142646	0.95665	0.00330807	4+Other
10925-12214	0.215452	0.938278	0.0026176	0.187411	0.944972	0.00240434	8+Other
10936-11385	0.434856	0.81325	0.00203897	0.401565	0.824708	0.00242432	5+Other
10276-13855	0.215131	0.932714	0.000680136	0.199836	0.939	0.00318799	6+Other
11071-13643	0.163635	0.954875	0.00251431	0.140747	0.960625	0.00147432	5+Other
10346-13974	0.149297	0.956607	0.00213291	0.135965	0.963107	0.00561506	6+Other
10926-12890	0.246182	0.912708	0.00533746	0.220829	0.922792	0.00147432	5+Other
10831-11955	0.129665	0.957333	0.00299382	0.116075	0.962583	0.00247019	2+Other
10485-11472	0.193201	0.941571	0.000534522	0.165149	0.951571	0.00193429	6+Other
10787-12575	0.149485	0.961542	0.0040788	0.122597	0.9705	0.000805076	5+Other
10779-12604	0.186663	0.946429	0.00294392	0.158053	0.95425	0.000722571	6+Other
10893-13137	0.207504	0.940625	0.00505285	0.18501	0.948187	0.00381404	7+Other
10028-11615	0.16236	0.95595	0.00224722	0.144705	0.95885	0.0011	4+Other
10893-10584	0.00902077	0.9985	0.00057735	0.0114828	0.9985	0.00057735	2
11133-10805	0.120034	0.965694	0.00212641	0.103549	0.970306	0.00201512	8+Other
10318-13398	0.145243	0.953187	0.00689618	0.11468	0.963437	0.00346034	3+Other
10541-14890	0.230217	0.919063	0.00251143	0.202906	0.929063	0.000826009	3+Other
10328-10892	0.0622935	0.982875	0.00102175	0.0570856	0.985083	0.000319142	5+Other
10790-11568	0.34396	0.894917	0.00338403	0.301866	0.90725	0.00238889	8+Other
10709-10400	0.306649	0.898594	0.00140822	0.269939	0.907781	0.00454764	7+Other
10977-12600	0.202284	0.937969	0.002197	0.172743	0.946937	0.00219255	7+Other
10613-12397	0.147636	0.957875	0.00211859	0.113233	0.966917	0.00148137	5+Other
10909-10247	0.114068	0.966938	0.00061661	0.0983012	0.972844	0.000954021	7+Other
10240-14338	0.211209	0.937464	0.0054839	0.178926	0.948321	0.00215828	6+Other
10959-11970	0.130314	0.964844	0.00328408	0.115496	0.969844	0.00121353	7+Other
10510-13925	0.176749	0.942556	0.00189433	0.155867	0.953139	0.00144409	8+Other
10496-12803	0.252883	0.9202	0.00460145	0.201828	0.9366	0.00300666	4+Other
10884-11026	0.0846647	0.980083	0.0020253	0.0725323	0.985833	0.001	2+Other
10939-11601	0.134369	0.960688	0.00102317	0.114699	0.9675	0.000568258	7+Other
10435-12111	0.178242	0.946857	0.000996593	0.1543	0.954071	0.00377154	6+Other
10352-12886	0.364176	0.885042	0.00335927	0.332497	0.89525	0.00500463	5+Other
10541-10301	0.340119	0.88	0.00327007	0.306601	0.8913	0.00204287	4+Other
11177-14242	0.0881728	0.979667	0.00262467	0.0777233	0.98275	0.00159571	2+Other
10232-11798	0.178834	0.941786	0.00087676	0.157036	0.95075	0.00199447	6+Other
11045-11075	0.148165	0.961778	0.00231652	0.132249	0.965667	0.000972883	8+Other
10840-11312	0.125451	0.965036	0.00638916	0.108377	0.972357	0.00208167	6+Other
10304-12770	0.215778	0.934625	0.000924211	0.187161	0.941688	0.00110633	3+Other
10774-14975	0.580675	0.784937	0.00874732	0.520044	0.800813	0.00538662	3+Other
10869-10121	0.207574	0.938083	0.00627384	0.175614	0.945708	0.0037574	5+Other
11121-10007	0.692306	0.7503	0.0049813	0.633331	0.7718	0.0126754	4+Other
11058-10691	0.192435	0.941429	0.00042056	0.17118	0.947321	0.00247264	6+Other
10625-10651	0.68923	0.725594	0.00439623	0.626338	0.747406	0.00630342	7+Other
10319-13234	0.172064	0.949719	0.00113365	0.150424	0.956969	0.0009915	7+Other
10721-12856	0.256321	0.894375	0.00274431	0.240757	0.90175	0.00433253	7+Other
10867-13027	0.182782	0.950955	0.000969223	0.153272	0.958977	0.000999656	10+Other
10527-12278	0.164458	0.953719	0.00177475	0.14186	0.958781	0.00149086	7+Other
10574-11855	0.145852	0.956625	0.000829156	0.124043	0.962719	0.0011787	7+Other
11134-10428	0.166014	0.950786	0.00214286	0.141295	0.958	0.00229463	6+Other
10820-11279	0.201194	0.932464	0.00173156	0.179403	0.943393	0.00213928	6+Other
10748-12433	0.0389276	0.99	0.00136083	0.0388101	0.99025	0.00119799	2+Other
10094-10104	0.113595	0.966143	0.000617213	0.0932706	0.972821	0.00118594	6+Other
10967-12713	0.122417	0.961167	0.0039464	0.109142	0.966625	0.000550673	5+Other
10711-11650	0.210061	0.937125	0.00428539	0.18477	0.945219	0.0018211	7+Other
10462-14841	0.191809	0.943	0.00188326	0.165293	0.94895	0.00629577	4+Other
10761-12923	0.192186	0.9336	0.00167332	0.171872	0.94145	0.00288155	4+Other
10724-10678	0.242779	0.91775	0.00393743	0.211695	0.92955	0.00551211	4+Other
10565-14321	0.230978	0.922063	0.00223956	0.20434	0.933187	0.00349031	3+Other
10897-14518	0.146515	0.958844	0.00155247	0.133762	0.961594	0.00209507	7+Other
10984-10209	0.179588	0.9315	0.003	0.153564	0.9441	0.00189385	4+Other
11133-10449	0.421022	0.85025	0.00338338	0.380845	0.862929	0.00125898	6+Other
11055-13903	0.269157	0.917292	0.0039072	0.235762	0.927625	0.00378196	5+Other
10131-13518	0.289754	0.895667	0.00178471	0.240786	0.90975	0.00421966	2+Other
10843-12939	0.680638	0.7504	0.00721665	0.624875	0.7677	0.00173973	4+Other
11132-10554	0.208325	0.931583	0.0112237	0.174943	0.945292	0.001117	5+Other
10355-10167	0.211085	0.922875	0.00308033	0.206219	0.925417	0.00194603	5+Other
11088-11169	0.149887	0.954821	0.00238298	0.128536	0.962821	0.000777008	6+Other
11005-10460	0.178944	0.953806	0.00165147	0.154	0.959056	0.000944989	8+Other
10208-15143	0.269778	0.895	0.00209054	0.235657	0.909417	0.00464579	2+Other
10291-11898	0.0886761	0.977167	0.00109713	0.0823172	0.97875	0.000687184	5+Other
10188-13479	0.11925	0.966906	0.000236621	0.0958322	0.972187	0.000904272	7+Other
10356-13014	0.293368	0.891071	0.00436825	0.262575	0.90475	0.00267611	6+Other
11195-11868	0.0365715	0.9905	0.00147196	0.0215597	0.995125	0.00075	2
10930-12819	0.241199	0.930281	0.00327773	0.210337	0.940219	0.00266219	7+Other
10575-14763	0.426813	0.83525	0.00615464	0.401274	0.845417	0.0127639	2+Other
10291-10573	0.214603	0.939821	0.0022898	0.193664	0.945071	0.00342162	6+Other
10496-14430	0.345834	0.8956	0.00343705	0.306378	0.9057	0.00720833	4+Other
11126-13949	0.128291	0.95785	0.0033	0.113211	0.9637	0.00431277	4+Other
10625-10460	0.245433	0.9235	0.00177951	0.196603	0.93925	0.00813429	3+Other
10891-12107	0.389105	0.85	0.00363433	0.358368	0.863125	0.00265754	3+Other
10726-13082	0.43708	0.788667	0.00203215	0.406115	0.800542	0.00397533	5+Other
11001-14721	0.41978	0.836833	0.00258915	0.373202	0.853667	0.0042339	2+Other
11092-10001	0.160245	0.941	0.00318562	0.141381	0.946083	0.00260164	2+Other
10282-13709	0.23029	0.9245	0.00197653	0.206439	0.9307	0.00283078	4+Other
11077-12741	0.125513	0.960417	0.00129458	0.112666	0.966417	0.00177691	5+Other
10723-12275	0.143656	0.962906	0.00239003	0.125236	0.966781	0.00175409	7+Other
10818-10454	0.00034482	0.999875	0.00025	0.000129524	1	0	2
10825-10215	0.113491	0.965208	0.00268871	0.100702	0.970583	0.000700529	5+Other
11082-12665	0.3224	0.909475	0.00423271	0.289661	0.917325	0.00510319	9+Other
11124-13469	0.176619	0.945875	0.00175	0.13894	0.960792	0.003041	5+Other
10121-14048	0.205475	0.940219	0.00145192	0.176382	0.948031	0.00139334	7+Other
11057-10123	0.0890526	0.974031	0.00136311	0.0734749	0.977	0.00100519	7+Other
10734-12449	0.218547	0.906375	0.00349702	0.211807	0.911188	0.002875	3+Other
11042-13713	0.187091	0.9432	0.00613406	0.17187	0.95045	0.000718795	4+Other
11078-12419	0.127218	0.963125	0.00340649	0.123228	0.966125	0.00627993	3+Other
10958-10557	0.144005	0.957937	0.00229242	0.124471	0.965125	0.00236731	7+Other
10141-13024	1.07396	0.43375	0.00410397	1.02359	0.482417	0.0121667	2+Other
10078-10081	0.191954	0.94925	0.00261937	0.154724	0.958083	0.00206604	5+Other
10890-14188	0.0384215	0.991167	0.00137437	0.0404807	0.991167	0.00197203	2+Other
10633-13564	0.563647	0.807542	0.00799233	0.522151	0.821583	0.00212786	5+Other
10870-12364	0.571132	0.815969	0.000850092	0.523042	0.826812	0.00294657	7+Other
11084-14288	0.10223	0.973208	0.00307732	0.0922478	0.97775	0.00203897	5+Other
11134-11527	0.203967	0.9349	0.00152315	0.185272	0.940375	0.00118708	9+Other
10559-12734	0.476185	0.809469	0.00319729	0.422841	0.826937	0.00266243	7+Other
10875-11319	0.15833	0.95425	0.00188207	0.137695	0.961361	0.00178788	8+Other
10656-14692	0.42956	0.837063	0.00184136	0.38881	0.853375	0.00350297	3+Other
10784-11741	0.160726	0.954	0.00097361	0.145561	0.960688	0.00182717	7+Other
10931-10070	0.54833	0.7165	0.0031798	0.518676	0.745167	0.0102578	2+Other
10056-12568	0.216695	0.9295	0.00462281	0.204904	0.934167	0.00253129	2+Other
10911-13706	0.112272	0.97415	0.0012261	0.0891494	0.97845	0.00118181	4+Other
10361-10875	0.179798	0.950964	0.00151354	0.155715	0.956643	0.00104654	6+Other
10585-13508	0.24587	0.92125	0.00142081	0.216233	0.931571	0.00207348	6+Other
11153-14524	0.205553	0.938107	0.00292159	0.183773	0.944607	0.00506875	6+Other
11134-11915	0.11973	0.959125	0.0020384	0.104116	0.965708	0.00210983	5+Other
11033-11938	0.0988544	0.97275	0.00167566	0.0844091	0.976857	0.0012289	6+Other
10814-10596	0.0626479	0.984812	0.000826009	0.0567749	0.987375	0.00160078	3+Other
10729-11725	0.183601	0.955545	0.00120833	0.158456	0.960659	0.00186216	10+Other
10984-12375	0.226631	0.93555	0.0026147	0.198415	0.943725	0.00156498	9+Other
10361-14065	0.213916	0.935292	0.00389058	0.190623	0.941667	0.00219427	5+Other
10846-15109	0.617768	0.65325	0.00655108	0.57808	0.68025	0.00945604	2
11019-11542	0.316088	0.839583	0.00322972	0.301127	0.8475	0.00251498	8+Other
11168-13526	0.162907	0.950607	0.00446814	0.138594	0.95875	0.0043587	6+Other
11134-10864	0.121733	0.965	0.00159099	0.103123	0.97175	0.0011592	7+Other
11196-10845	0.315744	0.902875	0.00125	0.292972	0.907687	0.00205523	3+Other
10503-11261	0.243253	0.930083	0.00463181	0.197995	0.942417	0.00608809	5+Other
11013-14219	0.231583	0.9257	0.00279285	0.206167	0.9327	0.000986577	4+Other
10131-11293	0.201919	0.932813	0.00984542	0.166247	0.947	0.00669888	3+Other
11057-11297	0.187844	0.947528	0.00192744	0.15477	0.954083	0.00161111	8+Other
10833-13717	0.878208	0.6705	0.00462481	0.814477	0.693958	0.00756255	5+Other
10523-14931	0.188438	0.946438	0.00298346	0.167802	0.951531	0.00348415	7+Other
10616-14054	0.599153	0.767	0.00073598	0.544727	0.789937	0.00452482	3+Other
10723-13302	0.222107	0.938156	0.00037326	0.188574	0.947125	0.00142522	7+Other
10762-10327	0.242276	0.925929	0.0036747	0.203016	0.937536	0.00249182	6+Other
10767-12086	0.116215	0.970063	0.000426956	0.0964993	0.975031	0.00273742	7+Other
10977-10661	0.16722	0.949375	0.0068737	0.150175	0.955458	0.00100347	5+Other
10833-12026	0.106687	0.96775	0.00200806	0.0953453	0.974393	0.00214246	6+Other
10431-11696	0.153058	0.9635	0.0109049	0.130568	0.967187	0.00854736	3+Other
10348-14598	0.326795	0.887167	0.0027955	0.315056	0.890583	0.00172938	2+Other
10131-14832	0.286302	0.889687	0.0045615	0.261881	0.897375	0.00320481	3+Other
10924-10218	0.384893	0.826125	0.00543714	0.339362	0.8445	0.00380789	2
11059-10561	0.189479	0.946536	0.00145394	0.165416	0.953964	0.00402775	6+Other
11077-11148	0.217705	0.931861	0.00383441	0.191255	0.94125	0.00217425	8+Other
10226-15044	0.188175	0.94225	0.00124164	0.16343	0.949562	0.00423957	3+Other
10906-12040	0.359294	0.878062	0.00522165	0.312789	0.894563	0.00244417	3+Other
10836-13140	0.170979	0.949917	0.000650261	0.144637	0.960028	0.0051315	8+Other
10852-14190	0.139389	0.960958	0.00139028	0.115956	0.967917	0.00104083	5+Other
11134-12596	0.185394	0.946625	0.00376663	0.157328	0.955187	0.003375	3+Other
10568-10807	0.113668	0.9685	0.00130703	0.0903101	0.976625	0.00225924	3+Other
10643-13683	0.0997378	0.96775	0.000540062	0.0828604	0.971688	0.00100778	3+Other
11195-12156	0.248621	0.907275	0.00150859	0.225997	0.913925	0.00200894	9+Other
11154-14035	0.21582	0.933281	0.00121781	0.186521	0.943906	0.000891949	7+Other
11005-12389	0.281609	0.905643	0.0031612	0.248737	0.915857	0.00118952	6+Other
10902-12508	0.261792	0.929219	0.00100714	0.229089	0.938281	0.00198792	7+Other
11049-14134	0.643236	0.711333	0.0111919	0.629004	0.704167	0.0131276	2+Other
10340-13265	0.203644	0.9375	0.00355382	0.18852	0.941333	0.00282843	2+Other
10867-13262	0.117614	0.967571	0.00237619	0.100468	0.972536	0.00202829	6+Other
10978-12463	0.115207	0.969125	0.00175891	0.0976646	0.974313	0.000484123	7+Other
10351-10366	0.13945	0.963688	0.00155958	0.127414	0.967688	0.00485359	3+Other
11008-12836	0.153022	0.949	0.00341022	0.123527	0.958833	0.00481894	2+Other
10903-12410	0.211949	0.939	0.00250555	0.174787	0.95125	0.0031225	5+Other
10295-14627	0.646048	0.75265	0.00469432	0.598211	0.76915	0.00443734	4+Other
10900-12632	0.119176	0.970375	0.00105948	0.10392	0.9753	0.00134412	9+Other
10277-11450	0.21937	0.937875	0.00242384	0.181013	0.948344	0.00455221	7+Other
10195-10950	0.169357	0.94535	0.00237417	0.156506	0.9535	0.00139044	4+Other
11072-14783	0.189287	0.942625	0.00291031	0.164299	0.950417	0.00310093	11+Other
11012-11698	0.168782	0.951969	0.00360609	0.149351	0.958156	0.0018802	7+Other
10654-11815	0.237152	0.9209	0.0087947	0.197034	0.93565	0.00582952	4+Other
10856-11489	0.0584365	0.983437	0.0017839	0.0483837	0.989	0.00287953	3+Other
10382-11904	0.189389	0.946531	0.000731544	0.170207	0.954812	0.00255053	7+Other
10801-15194	0.440977	0.8465	0.00416778	0.417758	0.8535	0.00308521	2+Other
10897-12265	0.341581	0.83575	0.00192857	0.309915	0.855929	0.00348856	6+Other
10542-11955	0.196933	0.94	0.00333401	0.174304	0.947214	0.000907265	6+Other
10867-13309	0.222798	0.930156	0.00224392	0.197584	0.938969	0.00407019	7+Other
11060-12668	0.148332	0.959219	0.00183818	0.115145	0.969094	0.00258678	7+Other
10936-12831	0.149259	0.957429	0.00199319	0.123963	0.963286	0.00638344	6+Other
10836-10788	0.158616	0.960125	0.00472851	0.124671	0.969125	0.00206548	5+Other
10626-10902	0.192905	0.9385	0.00646465	0.17258	0.940125	0.00415582	3+Other
10279-13101	0.180625	0.951281	0.00560633	0.161052	0.956781	0.00223927	7+Other
10207-10535	0.131329	0.960812	0.000426956	0.117356	0.962812	0.00124791	3+Other
11132-12381	0.302274	0.888563	0.00499322	0.256331	0.901062	0.00748436	3+Other
10530-12260	0.525685	0.83225	0.0015426	0.469147	0.84725	0.00895927	5+Other
10852-11830	0.155817	0.950536	0.00236003	0.141241	0.954929	0.000473804	6+Other
10455-12488	0.182467	0.946893	0.00197044	0.153567	0.95475	0.00192504	6+Other
10977-11462	0.174309	0.937417	0.0170324	0.15875	0.94875	0.00360427	2+Other
11126-11264	0.166696	0.953139	0.00262212	0.144961	0.959889	0.00244613	8+Other
10531-12794	0.34323	0.895	0.00612826	0.306995	0.90575	0.00144978	2+Other
11178-14814	0.586057	0.7693	0.00514976	0.533724	0.7862	0.00499333	4+Other
10500-14471	0.152499	0.954167	0.00257481	0.133878	0.961042	0.00112526	5+Other
10375-14038	0.275276	0.9174	0.00398079	0.237508	0.926975	0.00320143	9+Other
10833-12526	0.182925	0.940536	0.00532275	0.159915	0.9505	0.00486064	6+Other
10568-13138	0.196962	0.940286	0.00316228	0.157793	0.953929	0.00148232	6+Other
10903-12962	0.136056	0.9632	0.00259743	0.113237	0.9695	0.0022	4+Other
10978-10031	0.139418	0.96175	0.000891189	0.121278	0.9655	0.00173597	6+Other
11050-11190	0.0878837	0.972833	0.000827759	0.0814499	0.977583	0.000687184	5+Other
10244-13960	0.547595	0.755833	0.00958973	0.495248	0.787417	0.00486389	2+Other
10699-10409	0.18449	0.946906	0.000793036	0.156362	0.954656	0.00269524	7+Other
11088-10875	0.158279	0.956583	0.00327778	0.137708	0.961861	0.00136498	8+Other
10528-14859	0.558694	0.697125	0.00228674	0.520617	0.73	0.00910128	2
11190-14438	0.201299	0.944625	0.00118927	0.176146	0.952208	0.0035548	5+Other
10358-11441	0.201029	0.944111	0.0014373	0.181044	0.950583	0.00152179	8+Other
10984-14695	0.0396182	0.9895	0.000353553	0.0354241	0.990812	0.000375	3+Other
10318-14333	0.150385	0.953812	0.00126861	0.134619	0.959344	0.00184384	7+Other
10587-13301	0.199828	0.933679	0.00303802	0.176991	0.941964	0.00260657	6+Other
10001-10851	0.307658	0.889625	0.00239357	0.269936	0.902937	0.000943729	3+Other
10365-14567	0.589659	0.771125	0.00212623	0.580494	0.774125	0.00116369	3+Other
10723-12285	0.128948	0.960167	0.000781736	0.113967	0.964542	0.000671855	5+Other
10331-10298	0.192107	0.938125	0.00193589	0.177198	0.944792	0.00241283	5+Other
10719-14043	0.284238	0.90125	0.00302306	0.248528	0.913083	0.00450822	2+Other
10625-13745	0.2745	0.8855	0.00331662	0.267949	0.889917	0.00221736	2+Other
10926-12105	0.339739	0.902906	0.00351392	0.300037	0.914562	0.00265656	7+Other
10810-12767	0.204597	0.943344	0.00116089	0.184985	0.950375	0.000777282	7+Other
10837-11465	0.164341	0.949375	0.00075	0.146734	0.956333	0.000981307	5+Other
10563-13006	0.186554	0.935417	0.002234	0.17509	0.94175	0.00905692	2+Other
11123-11882	0.145556	0.960469	0.000920682	0.128204	0.966063	0.0014878	7+Other
10897-10684	0.120825	0.965694	0.000465917	0.103784	0.970333	0.000635053	8+Other
10831-12480	0.180162	0.948464	0.000713094	0.152891	0.956071	0.00087676	6+Other
10867-11586	0.273389	0.913982	0.00406259	0.247916	0.917857	0.00968606	13+Other
10503-12774	0.686644	0.76735	0.00334315	0.644421	0.7808	0.00536284	9+Other
11068-13249	0.223518	0.933143	0.00185531	0.204429	0.938786	0.00414778	6+Other
10573-10657	0.266295	0.923406	0.00303688	0.241767	0.930969	0.0011787	7+Other
10810-14727	0.388004	0.826375	0.00487126	0.342062	0.8485	0.00646787	2
11134-10475	0.104116	0.972417	0.00211087	0.0946067	0.977639	0.000699059	8+Other
10893-11981	0.199734	0.947528	0.00325889	0.176816	0.952583	0.00158016	8+Other
10057-10468	0.20444	0.918333	0.00241906	0.181799	0.93175	0.00391933	2+Other
10746-10115	0.716021	0.720625	0.00568074	0.6648	0.738688	0.00229469	3+Other
10838-13460	0.366165	0.872563	0.00493869	0.360579	0.87525	0.00520416	3+Other
10997-14379	0.400264	0.830125	0.00435172	0.354083	0.845	0.00396337	3+Other
10924-10787	0.281444	0.913875	0.00262952	0.255093	0.921208	0.00301961	5+Other
11010-14787	0.661078	0.721187	0.00794873	0.613273	0.742188	0.00514123	3+Other
11012-10270	0.172132	0.951708	0.00191183	0.134531	0.958792	0.00151764	5+Other
10891-10119	0.557402	0.821375	0.00423404	0.522863	0.833156	0.00432336	7+Other
10574-11313	0.191175	0.944813	0.00192164	0.155064	0.956562	0.00483746	7+Other
10510-14251	0.18565	0.951175	0.00170758	0.161141	0.9579	0.0015384	9+Other
10651-14628	0.148892	0.956313	0.00240983	0.129776	0.963	0.0018143	3+Other
10685-12230	0.16017	0.9422	0.00370225	0.135324	0.9504	0.00271293	4+Other
10052-11501	0.269337	0.898111	0.00196052	0.251795	0.905778	0.00306312	8+Other
10568-11735	0.0929964	0.967167	0.00155158	0.0724372	0.977083	0.000739119	2+Other
10103-11317	0.14383	0.959562	0.00290205	0.12608	0.965063	0.000680839	7+Other
11089-12048	0.271063	0.911333	0.00158698	0.255499	0.919333	0.000816497	2+Other
10753-13619	0.216863	0.933844	0.00245241	0.185561	0.943656	0.000344223	7+Other
10542-14119	0.238533	0.928143	0.00340468	0.207041	0.936786	0.00138259	6+Other
10958-13041	0.269846	0.916958	0.0048139	0.228214	0.931292	0.00422597	5+Other
10159-13861	0.722518	0.755318	0.00286376	0.674801	0.770455	0.00473949	10+Other
10078-12893	0.148014	0.962071	0.00227527	0.121717	0.967536	0.00119736	6+Other
10632-14001	0.582862	0.782312	0.00604282	0.536391	0.802625	0.00843233	3+Other
10188-11821	0.15292	0.958607	0.00334496	0.121769	0.967571	0.000583212	6+Other
10406-12241	0.0211654	0.9965	0.00122474	0.0225039	0.99725	0.000866025	2
11033-12573	0.125967	0.963143	0.000202031	0.105977	0.967893	0.00155784	6+Other
10891-10144	0.283734	0.882875	0.0116081	0.277366	0.886583	0.00683198	5+Other
10991-12622	0.117016	0.959792	0.00289116	0.100248	0.96825	0.00177691	5+Other
11006-12883	0.0920489	0.973333	0.00306715	0.0867997	0.97525	0.00525903	2+Other
10599-14207	0.238763	0.922125	0.00491808	0.201274	0.93225	0.00230036	3+Other
11151-14305	0.184488	0.946833	0.000761739	0.160299	0.955389	0.00176966	8+Other
10188-13008	0.159368	0.95725	0.00125503	0.133773	0.964028	0.00081334	8+Other
10985-10656	0.12482	0.964063	0.00184983	0.109647	0.968938	0.00417021	7+Other
10263-11578	0.117039	0.969583	0.000986013	0.108322	0.972083	0.00096705	5+Other
11071-10641	0.124837	0.96125	0.000443471	0.0999877	0.96725	0.00402119	4+Other
10240-12763	0.183591	0.951	0.000972883	0.15757	0.95875	0.00160086	8+Other
10953-12965	0.223667	0.939325	0.00140327	0.200507	0.946675	0.00297811	9+Other
10488-12212	0.202559	0.938333	0.00683672	0.193338	0.941833	0.00849183	2+Other
10605-11468	0.672407	0.579875	0.00577891	0.641734	0.627	0.0134598	2
10715-11700	0.12265	0.9683	0.00533292	0.111208	0.9733	0.000824621	4+Other
10893-10410	0.120071	0.973694	0.00228139	0.102399	0.977861	0.000474667	8+Other
10610-13838	0.212996	0.9341	0.0100949	0.171071	0.9518	0.000993311	4+Other
10803-13737	0.0815029	0.973125	0.00195019	0.0759682	0.977292	0.00237415	5+Other
10566-13909	0.138375	0.957688	0.00120977	0.116355	0.967031	0.00125572	7+Other
10309-14712	0.698241	0.668312	0.00424448	0.639468	0.70375	0.00240659	3+Other
10551-10777	0.330907	0.895925	0.00308369	0.296077	0.907875	0.00121209	9+Other
11183-14787	0.198161	0.936786	0.00134771	0.173501	0.944321	0.00504723	6+Other
11095-12932	0.186575	0.940813	0.002375	0.172261	0.943625	0.00189846	3+Other
10156-12045	0.154046	0.957	0.000707107	0.133502	0.963542	0.00187268	5+Other
10154-13659	0.278518	0.913464	0.00396134	0.238027	0.925071	0.00403471	6+Other
11143-11931	0.197567	0.946786	0.000972408	0.171668	0.954036	0.00194263	6+Other
10475-12227	0.127069	0.961964	0.000819615	0.111583	0.96725	0.00408311	6+Other
10716-13270	0.192296	0.940458	0.00747264	0.160682	0.95075	0.00373794	5+Other
10488-11868	0.148704	0.95705	0.00394419	0.114537	0.9661	0.00224202	4+Other
10364-11276	0.257119	0.9201	0.00785281	0.231195	0.92935	0.00609781	4+Other
10568-13196	0.1571	0.950719	0.00119188	0.138515	0.957688	0.00126037	7+Other
10169-11697	0.457927	0.84775	0.00524802	0.415633	0.859437	0.00267998	3+Other
10932-10848	0.251081	0.9295	0.00233722	0.226796	0.937214	0.00496861	6+Other
10972-12213	0.153128	0.958344	0.00158894	0.131691	0.964437	0.00134822	7+Other
10677-10373	0.2549	0.905062	0.006875	0.233513	0.91	0.00859384	7+Other
10548-14133	0.159974	0.948969	0.00403291	0.139889	0.95725	0.00110868	7+Other
10907-10259	0.678525	0.766125	0.00150539	0.626297	0.782	0.00584523	5+Other
11003-10423	0.145018	0.961812	0.00119678	0.122046	0.968344	0.00294989	7+Other
10333-13344	0.215521	0.942031	0.00233937	0.18369	0.94675	0.00523311	7+Other
10780-14270	0.161139	0.9562	0.00169902	0.136716	0.9634	0.00118322	9+Other
11085-11618	0.207648	0.938643	0.00107855	0.182662	0.944536	0.00219578	6+Other
10845-12611	0.172576	0.952643	0.000861102	0.138113	0.961429	0.00159079	6+Other
10392-10690	0.33142	0.894917	0.0055852	0.290374	0.907792	0.00330088	5+Other
10953-13646	0.141719	0.96225	0.000751542	0.120643	0.967708	0.00118927	5+Other
10669-11093	0.261419	0.928306	0.00151637	0.230838	0.936028	0.00177401	8+Other
10817-14105	0.179727	0.949292	0.0055634	0.139767	0.963208	0.000956217	5+Other
11086-11716	0.208062	0.935607	0.00195659	0.183356	0.945036	0.00179711	6+Other
10635-10229	0.129147	0.965179	0.000653353	0.111473	0.969464	0.000270424	6+Other
10782-12727	0.205205	0.930667	0.00118634	0.18549	0.937667	0.000781736	5+Other
10154-11721	0.160393	0.953031	0.00198792	0.146544	0.9575	0.00276699	7+Other
10561-13688	0.250752	0.92605	0.00149332	0.222596	0.934775	0.00271339	9+Other
11000-11030	0.160778	0.947208	0.000416667	0.142684	0.953792	0.00210544	5+Other
10609-10910	0.147368	0.953208	0.00279011	0.121816	0.963167	0.00148449	5+Other
10630-11486	0.00239793	0.99925	0.000166667	0.000374601	0.999917	0.000166667	3
10980-10913	0.314286	0.899958	0.00289756	0.280374	0.911667	0.00203215	5+Other
11033-12550	0.132952	0.962437	0.00541651	0.115407	0.968094	0.00188573	7+Other
10276-14361	0.126624	0.953792	0.00576126	0.109083	0.95875	0.000569275	5+Other
10483-12779	0.196684	0.930583	0.00439381	0.173195	0.94175	0.00399421	5+Other
11180-10429	0.189233	0.940536	0.00140153	0.161644	0.947286	0.00162045	6+Other
10893-11998	0.121543	0.9589	0.00122746	0.103034	0.96745	0.00103763	4+Other
10833-13381	0.582814	0.783312	0.00314494	0.516725	0.8065	0.00355903	3+Other
10647-11985	0.263383	0.919714	0.00212852	0.227173	0.929214	0.00225425	6+Other
10878-11197	0.238667	0.936028	0.000999485	0.217788	0.943083	0.00252946	8+Other
10227-11261	0.547396	0.819781	0.0027145	0.51399	0.829344	0.00129653	7+Other
11057-13235	0.160601	0.956313	0.00160889	0.142637	0.961906	0.000943039	7+Other
10107-11573	0.306213	0.882667	0.0153339	0.299878	0.885875	0.013077	5+Other
10435-14860	0.68561	0.725187	0.003375	0.651244	0.738688	0.00190804	3+Other
10897-13442	0.162267	0.958528	0.00148067	0.138289	0.964278	0.000555556	8+Other
10325-15049	0.686648	0.7193	0.00969192	0.641032	0.7373	0.0109721	4+Other
11103-11250	0.67696	0.782107	0.00267357	0.622581	0.796071	0.00448808	6+Other
10740-15000	0.37431	0.864437	0.00693234	0.343397	0.875	0.00388909	3+Other
11038-12060	0.209244	0.93475	0.0037168	0.195594	0.93925	0.00217711	6+Other
10733-13188	0.046548	0.985667	0.00410059	0.0344008	0.991417	0.00125831	3
11178-12531	0.309843	0.909813	0.00286774	0.293048	0.91175	0.00242384	3+Other
10991-13623	0.229506	0.935667	0.00501848	0.218903	0.94	0.0061584	2+Other
11168-11145	0.346389	0.87875	0.00445866	0.333154	0.884667	0.00434613	2+Other
11188-11383	0.21095	0.936958	0.00246597	0.175986	0.946458	0.00180213	5+Other
10968-13270	0.165796	0.953571	0.00349538	0.145442	0.959179	0.000999149	6+Other
10701-11472	0.162083	0.948562	0.00175742	0.137322	0.957906	0.00154237	7+Other
10780-10501	0.235854	0.933568	0.00471056	0.20162	0.942545	0.00447768	10+Other
10744-10093	0.20303	0.935714	0.000755929	0.185461	0.943714	0.00102353	6+Other
10542-10611	0.199106	0.933214	0.0014869	0.177282	0.94175	0.0045	6+Other
10564-14215	0.325664	0.897188	0.00385884	0.287244	0.910188	0.00244417	3+Other
10890-14341	0.249192	0.93445	0.00112101	0.209262	0.944575	0.00161941	9+Other
11047-13688	0.290892	0.89515	0.00232307	0.256342	0.91	0.00234947	4+Other
10310-11474	0.638	0.687425	0.00707172	0.597558	0.70745	0.00295804	9+Other
10859-10719	0.330266	0.844844	0.00475041	0.309377	0.858156	0.00804115	7+Other
11095-13757	0.24862	0.930333	0.00265623	0.221034	0.9385	0.00155456	11+Other
10825-11841	0.194701	0.9395	0.00480162	0.163274	0.950292	0.0036321	5+Other
10131-11972	0.25391	0.930861	0.00264711	0.230117	0.937083	0.00186229	8+Other
10850-11757	0.212274	0.935	0.00201843	0.189541	0.942917	0.00365782	5+Other
10863-10054	0.192599	0.945187	0.00232401	0.159733	0.955469	0.00331721	7+Other
11183-10014	0.0465585	0.988917	0.000957427	0.0350317	0.991417	0.000569275	2+Other
10542-10418	0.182527	0.949477	0.00222108	0.154904	0.959091	0.0033542	10+Other
10459-15291	0.129265	0.958208	0.00141012	0.109658	0.964375	0.00151153	5+Other
11064-10274	0.281878	0.914687	0.0029235	0.241316	0.927375	0.000924211	7+Other
10571-12688	0.265966	0.916857	0.00133503	0.239543	0.925107	0.00306033	6+Other
10630-10460	0.496448	0.843938	0.00739756	0.435144	0.865375	0.00388104	3+Other
10604-12965	0.166101	0.94825	0.0033816	0.136561	0.959917	0.000739119	2+Other
10636-12927	0.187232	0.942594	0.000948546	0.157597	0.952438	0.00116145	7+Other
10824-11288	0.0903314	0.97445	0.00296367	0.0728314	0.979	0.000783156	4+Other
10326-13641	0.371918	0.87075	0.00296507	0.33005	0.88775	0.000612372	3+Other
10816-12504	0.155824	0.954333	0.00197203	0.136643	0.962125	0.00156569	5+Other
11015-13344	0.00470529	0.998625	0.00025	0.00355048	0.999	0.000707107	2
10825-14022	0.151107	0.942083	0.00674056	0.113401	0.9565	0.00585314	2+Other
10470-13188	0.219146	0.94225	0.00298746	0.192772	0.951667	0.00158698	8+Other
10920-10205	0.200615	0.936625	0.00424141	0.174513	0.945375	0.0023184	7+Other
10753-14550	0.315127	0.8865	0.00310913	0.277006	0.89625	0.00710438	2+Other
10454-14555	0.479781	0.7947	0.00990286	0.452267	0.80955	0.00935575	4+Other
10614-11240	0.0376002	0.992667	0.00174271	0.0371024	0.992833	0.00137437	2+Other
10372-11662	0.154491	0.959031	0.00144833	0.139042	0.965406	0.000874256	7+Other
10984-10282	0.131056	0.968094	0.00136311	0.118627	0.971406	0.00105265	7+Other
10077-12837	0.483604	0.79825	0.00321818	0.453383	0.8127	0.00166933	4+Other
10880-11970	0.183264	0.936542	0.00238582	0.163653	0.944667	0.00201843	5+Other
10337-14769	0.221782	0.916333	0.00469831	0.206081	0.92375	0.00322462	2+Other
10636-14582	0.545198	0.79875	0.00244097	0.482144	0.818187	0.00457063	3+Other
10411-12329	0.307196	0.865778	0.00307251	0.272698	0.88	0.00267437	8+Other
11163-12055	0.199835	0.94175	0.00245153	0.161911	0.95115	0.00307409	4+Other
11161-11231	0.275366	0.891406	0.00662726	0.253056	0.895844	0.00725099	7+Other
11095-14829	0.112805	0.9673	0.00163707	0.107646	0.9695	0.000986577	4+Other
10759-13616	0.098931	0.968214	0.00283923	0.0838801	0.9745	0.000377964	6+Other
10405-14896	0.640117	0.738667	0.00343188	0.586579	0.764583	0.00106719	2+Other
11033-12319	0.0836938	0.980917	0.0012874	0.0734064	0.982917	0.00159571	2+Other
10867-14332	0.141371	0.959778	0.00292147	0.121043	0.965389	0.000693889	8+Other
10494-12342	0.334968	0.899625	0.00388705	0.300843	0.907775	0.00245136	9+Other
10323-12734	0.149422	0.956375	0.000956217	0.138631	0.962	0.00170511	5+Other
10630-12015	0.144052	0.95325	0.000992317	0.127746	0.960321	0.00125831	6+Other
10928-10564	0.175229	0.942292	0.00103078	0.15416	0.950792	0.00338125	5+Other
10548-11291	0.147774	0.958656	0.00152197	0.120292	0.967406	0.0005625	7+Other
10897-13879	0.078846	0.973437	0.00147726	0.0744943	0.97625	0.00234521	3+Other
11086-13685	0.402025	0.876972	0.00594237	0.357124	0.888694	0.0014751	8+Other
10837-13567	0.240265	0.910937	0.00273385	0.203206	0.923687	0.00459789	3+Other
10685-15170	0.158131	0.958917	0.0030012	0.136684	0.964056	0.000492746	8+Other
11065-13784	0.723459	0.68025	0.00418828	0.665735	0.718	0.00617454	3+Other
10968-13900	0.392131	0.85585	0.0073437	0.340605	0.87005	0.00117047	4+Other
10917-13693	0.940331	0.552	0.0145118	0.879548	0.599917	0.0052166	2+Other
10730-13525	0.202482	0.936679	0.00188577	0.181487	0.943857	0.00152975	6+Other
11185-10950	0.148007	0.9523	0.00305287	0.126437	0.9608	0.00414729	4+Other
10888-14627	0.185519	0.952886	0.000968868	0.154685	0.961795	0.00133892	10+Other
10722-15236	0.393419	0.82675	0.00181302	0.353009	0.843167	0.00244192	2+Other
11033-11505	0.157727	0.954143	0.00227078	0.130447	0.960964	0.0021488	6+Other
10657-14128	0.14603	0.951958	0.00140353	0.121882	0.959042	0.00246597	5+Other
10358-11717	0.214882	0.943	0.00364402	0.187345	0.95	0.00162882	6+Other
11162-12970	0.289323	0.916611	0.00637026	0.250483	0.928944	0.00413208	8+Other
10635-14140	0.36236	0.887393	0.000599036	0.327725	0.895607	0.000985438	6+Other
10707-14357	0.240785	0.906563	0.00263292	0.214955	0.91875	0.00291548	3+Other
10721-13205	0.101609	0.969	0.00240755	0.0928507	0.9735	0.0012838	5+Other
10939-14546	0.0425538	0.98995	0.00156098	0.0415838	0.9903	0.00110151	4+Other
11033-11964	0.14375	0.961607	0.000410326	0.125335	0.96775	0.00359019	6+Other
10942-14300	0.0665024	0.98275	0.00441116	0.0600015	0.986812	0.001983	3+Other
10938-12176	0.179217	0.95125	0.00372911	0.151197	0.958156	0.0014555	7+Other
10819-13105	0.125963	0.96175	0.000947707	0.105611	0.97	0.0024608	5+Other
10626-13295	0.817121	0.692	0.00235895	0.764512	0.710179	0.0037387	6+Other
10509-14232	0.559651	0.694625	0.00344903	0.524828	0.72	0.000912871	5+Other
10283-12314	0.264496	0.919	0.00304822	0.239249	0.928687	0.00100778	3+Other
11196-11317	0.185368	0.952	0.0048894	0.167133	0.958531	0.00168132	7+Other
10478-13523	0.204194	0.941583	0.00175066	0.169578	0.949667	0.00370185	2+Other
10366-12224	0.495669	0.826125	0.00757111	0.452618	0.84575	0.00896237	5+Other
10792-12718	0.130839	0.957208	0.0019263	0.115506	0.962458	0.00134285	5+Other
10897-14491	0.191256	0.93995	0.00251064	0.144653	0.9557	0.00189385	4+Other
10684-11267	0.187814	0.948313	0.001875	0.171603	0.954656	0.00111978	7+Other
11033-12137	0.0618505	0.983688	0.00196188	0.0535282	0.987313	0.00153263	3+Other
10867-11730	0.200841	0.939833	0.00237658	0.168364	0.949	0.00198606	5+Other
10921-12952	0.220708	0.937375	0.00701115	0.187953	0.948	0.00231166	7+Other
11139-14689	0.101879	0.964313	0.003262	0.0876113	0.966063	0.00199348	3+Other
10767-11871	0.298076	0.890625	0.00739299	0.278606	0.897094	0.00604012	7+Other
11034-14829	0.371587	0.84145	0.0030957	0.348053	0.8479	0.0022891	4+Other
10121-10798	0.266421	0.919719	0.00529876	0.22533	0.931	0.00230714	7+Other
10542-14147	0.292777	0.903333	0.00965325	0.251249	0.917667	0.000981307	2+Other
11156-12139	0.181548	0.946417	0.00106719	0.162577	0.9505	0.00355382	2+Other
10542-10840	0.165128	0.952929	0.00158436	0.139627	0.96125	0.00112712	6+Other
10867-10082	0.227728	0.929167	0.00588941	0.195578	0.939	0.00527573	5+Other
10180-14846	0.10425	0.968792	0.00172334	0.0895462	0.974375	0.000864688	5+Other
11031-14681	1.36441	0.472607	0.00896355	1.29132	0.500357	0.00631648	6+Other
10142-13746	0.160673	0.945571	0.00276519	0.138914	0.952607	0.000621333	6+Other
10709-13549	0.0420289	0.986917	0.00324751	0.0315246	0.990667	0.00136083	2+Other
10728-13700	0.124174	0.958583	0.000440959	0.100104	0.968042	0.00286865	5+Other
10482-11648	0.132362	0.962821	0.00186035	0.113472	0.965964	0.00315231	6+Other
10319-14239	0.172248	0.944917	0.00143049	0.152942	0.951542	0.00107475	5+Other
10228-12792	0.133793	0.960063	0.002583	0.108819	0.968875	0.00392242	7+Other
11196-14336	0.103687	0.970906	0.00367051	0.0855786	0.976812	0.00205269	7+Other
11003-14144	0.91627	0.557375	0.00303795	0.871249	0.589625	0.00375555	3+Other
10589-13749	0.250459	0.93075	0.000907785	0.218831	0.938917	0.00347078	5+Other
10733-14697	0.205461	0.933	0.00217945	0.17178	0.940187	0.00132877	3+Other
10266-14549	0.319485	0.854417	0.002644	0.279188	0.87525	0.0033816	2+Other
11147-10872	0.245799	0.924906	0.0032999	0.208259	0.935406	0.000915008	7+Other
10148-11425	0.407931	0.8742	0.0028624	0.367126	0.8838	0.00234094	9+Other
10798-12475	0.600914	0.79975	0.00713559	0.545679	0.814214	0.00100678	6+Other
10263-10150	0.153268	0.951667	0.00285774	0.13517	0.959625	0.00149304	5+Other
10650-14757	0.308112	0.877625	0.00683587	0.300364	0.880375	0.00707549	2
11161-13087	0.155903	0.954625	0.00211422	0.134726	0.961375	0.00075	5+Other
11150-14856	0.112017	0.957833	0.00096225	0.10805	0.961333	0.00250924	2+Other
10228-12169	0.161364	0.953111	0.00173798	0.136096	0.960917	0.00140948	8+Other
10143-13299	0.174573	0.94325	0.000569275	0.153434	0.952042	0.00217892	5+Other
10625-10073	0.132323	0.96275	0.00434214	0.114541	0.968719	0.000996739	7+Other
10277-12206	0.143695	0.959536	0.00112107	0.130744	0.964036	0.00222654	6+Other
10421-13195	0.328788	0.889536	0.00234847	0.284852	0.901643	0.000600453	6+Other
10723-12247	0.185402	0.945292	0.00230689	0.146907	0.956042	0.00381608	5+Other
10833-11567	0.160391	0.95375	0.00324168	0.148604	0.95825	0.00184197	6+Other
10090-13902	0.200026	0.943542	0.0025436	0.171562	0.953417	0.00211038	5+Other
10956-10167	0.170135	0.953321	0.00170783	0.137338	0.959643	0.00100678	6+Other
10825-13120	0.187689	0.947844	0.000825221	0.164014	0.953219	0.000868278	7+Other
10093-15186	0.261401	0.90325	0.0103963	0.262064	0.906	0.0107005	2
11026-11103	0.244292	0.89875	0.00170783	0.212725	0.9135	0.00784219	2
10563-13356	0.124024	0.963889	0.00310051	0.106673	0.968694	0.00101582	8+Other
10055-12259	0.382338	0.820417	0.00284638	0.381215	0.822	0.00291865	3
10926-11941	0.140559	0.959219	0.0018325	0.1223	0.964313	0.000216506	7+Other
10462-12521	0.200335	0.940556	0.00418404	0.171678	0.947944	0.00332901	8+Other
10560-14594	0.37932	0.8345	0.00538903	0.342922	0.856375	0.00837033	3+Other
10833-12470	0.212674	0.941	0.00443001	0.19433	0.946937	0.00403823	3+Other
10551-11267	0.220997	0.9121	0.00308004	0.20149	0.919225	0.00148633	9+Other
10087-14566	0.342917	0.889083	0.00494507	0.300627	0.902125	0.000598996	5+Other
10906-12054	0.318191	0.899286	0.00418777	0.29491	0.907464	0.00113314	6+Other
11071-13133	0.260137	0.913125	0.00904963	0.227823	0.925542	0.00702822	5+Other
11084-13599	0.131002	0.959125	0.000946485	0.105493	0.967313	0.00343617	3+Other
10889-12500	0.21046	0.945906	0.00267585	0.189087	0.952719	0.00194822	7+Other
10760-12352	0.195136	0.9435	0.0024867	0.173945	0.950214	0.00302034	6+Other
10763-14535	0.18039	0.94175	0.00345784	0.156427	0.9494	0.00434818	4+Other
11082-15157	0.27866	0.906667	0.0040643	0.260231	0.909	0.00234126	2+Other
11153-14529	0.241475	0.901844	0.000874256	0.222095	0.909563	0.00184419	7+Other
10378-10780	0.219999	0.944625	0.000771902	0.193425	0.950125	0.00100125	9+Other
10555-13867	0.167318	0.947357	0.00535349	0.141697	0.956143	0.00414204	6+Other
10686-12933	0.0415673	0.9888	0.00046188	0.0381957	0.98905	0.0008544	4+Other
10833-14640	0.1228	0.968917	0.00096705	0.115443	0.972417	0.000288675	5+Other
10094-13417	0.110133	0.966625	0.00100347	0.0941724	0.970958	0.00167429	5+Other
10897-14297	0.160086	0.955875	0.00417305	0.136421	0.961833	0.00145933	5+Other
10193-14592	0.190982	0.93515	0.00166032	0.169293	0.9432	0.00145144	4+Other
10834-12920	0.587469	0.797036	0.00728746	0.53016	0.814893	0.005632	6+Other
10592-10487	0.770184	0.6705	0.0019341	0.71211	0.70125	0.00218369	2+Other
10415-14003	0.268261	0.90875	0.0100743	0.246144	0.914292	0.00628987	5+Other
10748-11308	0.623457	0.786393	0.00680673	0.559986	0.804571	0.00238476	6+Other
10235-10899	0.174718	0.950125	0.00188746	0.146446	0.959375	0.00120474	5+Other
11153-12321	0.313097	0.900042	0.00409013	0.280121	0.910917	0.00177691	5+Other
10784-14245	0.834977	0.6662	0.00411501	0.772194	0.69025	0.00240763	4+Other
10556-14109	0.413108	0.821	0.00345339	0.369249	0.840417	0.00592781	2+Other
10614-11506	0.250396	0.929607	0.00258824	0.206924	0.94125	0.00300877	6+Other
11134-13525	0.14327	0.962028	0.00208734	0.123047	0.968583	0.00286511	8+Other
10722-13794	0.0865746	0.973333	0.00291865	0.0802931	0.976417	0.00175066	2+Other
11126-13450	0.127276	0.962036	0.000978511	0.112769	0.966786	0.00314826	6+Other
10956-13146	0.147469	0.95275	0.000420813	0.130138	0.959781	0.000695034	7+Other
10833-11475	0.263803	0.91725	0.00469148	0.222336	0.9293	0.00372559	4+Other
10542-10317	0.180117	0.94875	0.00110397	0.151282	0.958	0.00128695	7+Other
10683-11896	0.117436	0.965063	0.000965553	0.0958635	0.972812	0.0025362	3+Other
11134-12979	0.200525	0.935063	0.00104333	0.187197	0.939813	0.0030712	7+Other
10803-13240	0.111169	0.964917	0.00151841	0.0933974	0.971417	0.000907785	5+Other
11134-11621	0.170355	0.954143	0.00318372	0.142447	0.960643	0.00163507	6+Other
10542-11502	0.141023	0.962611	0.000345458	0.11421	0.969972	0.000803157	8+Other
10926-11690	0.234681	0.915375	0.0011416	0.203895	0.928167	0.00356163	5+Other
10892-12164	0.152743	0.958611	0.00115648	0.136293	0.964028	0.000777116	8+Other
10362-13220	0.308162	0.893375	0.00947255	0.313117	0.896125	0.00708725	2
10939-13231	0.113592	0.968	0.0025676	0.0980996	0.971833	0.00367675	2+Other
10948-12155	0.229414	0.928188	0.00181573	0.194724	0.939594	0.000724389	7+Other
11001-10394	0.174085	0.94105	0.00234023	0.147583	0.9499	0.00154488	4+Other
10500-14665	0.612723	0.752917	0.00251477	0.563623	0.770417	0.00759325	2+Other
10723-11816	0.108318	0.96725	0.0012874	0.0916342	0.969917	0.00185343	2+Other
10157-14721	0.262355	0.90375	0.0124317	0.249611	0.909917	0.0112624	2+Other
10526-13715	0.150627	0.94925	0.000569275	0.142661	0.9505	0.000430331	2+Other
10825-10263	0.147918	0.952917	0.000616141	0.128283	0.960708	0.000550673	5+Other
10565-14538	0.175595	0.946667	0.00156347	0.168158	0.949917	0.00159571	2+Other
10643-12197	0.222928	0.940417	0.00203341	0.195253	0.949361	0.00301761	8+Other
10078-10331	0.046857	0.989667	0.0007698	0.0411942	0.990167	0.00019245	2+Other
10956-13244	0.22343	0.945688	0.00309317	0.193327	0.952	0.00272527	7+Other
10165-11319	0.187708	0.944844	0.00236814	0.160029	0.953313	0.00332368	7+Other
10917-11837	0.112005	0.967458	0.00305012	0.0963646	0.973583	0.00099536	5+Other
10157-10230	0.61428	0.75185	0.00313847	0.584153	0.7695	0.00187972	4+Other
10193-14903	0.670397	0.7444	0.00375588	0.626048	0.75855	0.00189297	4+Other
11033-14449	0.207362	0.939187	0.00185545	0.180959	0.946156	0.00313311	7+Other
10845-13583	0.0288516	0.994083	0.000687184	0.0232037	0.995	0.00272166	2+Other
10113-12924	0.106065	0.971536	0.00418838	0.0965939	0.975393	0.00146327	6+Other
11100-10280	0.187895	0.942688	0.00159915	0.159344	0.952125	0.00103078	3+Other
11013-11711	0.206973	0.941111	0.00471841	0.171717	0.951778	0.0020628	8+Other
10703-11639	0.162353	0.952786	0.00165163	0.134512	0.959821	0.00311541	6+Other
10830-10429	0.149125	0.949063	0.00235075	0.130003	0.957281	0.00116089	7+Other
10625-12445	0.277862	0.929188	0.00330167	0.251597	0.935969	0.00132828	7+Other
11013-10859	0.154776	0.95875	0.00110397	0.134953	0.965219	0.00377267	7+Other
10743-14996	0.28185	0.8965	0.00428661	0.254479	0.90275	0.00292261	3+Other
10833-14816	0.215669	0.935806	0.00225782	0.186492	0.945222	0.00242246	8+Other
10726-10142	0.140369	0.96	0.00102353	0.113475	0.967214	0.00302034	6+Other
10867-11629	0.226694	0.924821	0.00101937	0.195973	0.935929	0.00468969	6+Other
10803-11247	0.135633	0.962425	0.00332102	0.119421	0.967375	0.00113248	9+Other
11134-12917	0.108418	0.968179	0.00214246	0.0989945	0.971357	0.0018164	6+Other
10762-10895	0.238346	0.933825	0.0046793	0.212595	0.941325	0.00173277	9+Other
10603-10633	0.0340118	0.99375	0.00130703	0.0279663	0.995625	0.00260208	3+Other
10823-11977	0.117405	0.965857	0.00104978	0.101729	0.969464	0.000426583	6+Other
10005-14156	0.0776859	0.979	0.00167221	0.0638744	0.9835	0.00119412	5+Other
11134-11704	0.110498	0.9635	0.00450103	0.091581	0.97225	0.00555361	2+Other
10086-14185	0.139071	0.956792	0.00104859	0.119089	0.963792	0.00257256	5+Other
10254-15347	1.35193	0.4715	0.00623164	1.28249	0.4945	0.00273861	5+Other
10171-13967	0.162698	0.952208	0.00167981	0.145404	0.958458	0.00267836	5+Other
10754-12359	0.549447	0.828333	0.0052915	0.496504	0.842167	0.00975249	5+Other
11015-14510	0.160691	0.952187	0.00219255	0.145715	0.957281	0.000825221	7+Other
10078-13475	0.225909	0.93775	0.00259689	0.19943	0.945167	0.00314597	8+Other
10344-14186	0.105107	0.968125	0.000438326	0.0861996	0.974958	0.000515949	5+Other
10672-13008	0.150557	0.959286	0.00185531	0.122901	0.965714	0.00183318	6+Other
10665-13159	0.147519	0.957	0.0011547	0.13071	0.964667	0.000981307	2+Other
10788-12178	0.133726	0.961031	0.00195356	0.106504	0.968	0.00133463	7+Other
10838-12596	0.134562	0.956917	0.00196968	0.115641	0.966542	0.00365497	5+Other
10575-11244	0.206615	0.919275	0.00220208	0.187748	0.92535	0.00331914	9+Other
10855-10190	0.179198	0.943583	0.00063099	0.156971	0.953708	0.00131498	5+Other
10490-14773	0.272688	0.902563	0.00375486	0.235741	0.919375	0.00263391	3+Other
10057-12354	0.097374	0.973625	0.00249954	0.0856728	0.976667	0.000707107	5+Other
10304-11451	0.23595	0.923821	0.00105865	0.200361	0.936107	0.00157521	6+Other
10596-14477	0.207086	0.949278	0.00350015	0.179565	0.956222	0.00190732	8+Other
11005-12711	0.251026	0.926389	0.00421881	0.22805	0.933639	0.000792844	8+Other
10840-11473	0.301157	0.902667	0.00748826	0.255859	0.911417	0.00808462	2+Other
10193-12156	0.301885	0.90265	0.00341126	0.268963	0.91335	0.00798394	4+Other
10277-12247	0.0224138	0.994875	0.00188746	0.0138703	0.997	0.00057735	2
10734-11129	0.246558	0.923607	0.00154469	0.214937	0.932143	0.00380655	6+Other
10645-14694	0.132362	0.961417	0.00360427	0.110041	0.967917	0.00200693	2+Other
11076-14766	0.642646	0.75425	0.00389316	0.579517	0.77055	0.00227083	4+Other
10966-10180	0.170085	0.948375	0.00295765	0.145808	0.956667	0.00129815	5+Other
11196-14347	0.13941	0.960667	0.00112217	0.118761	0.967292	0.00190698	5+Other
10707-13720	0.19752	0.9392	0.00240555	0.162854	0.9484	0.00146969	4+Other
11161-12383	0.191064	0.93865	0.00299944	0.157542	0.9494	0.00451664	4+Other
11055-10245	0.181554	0.95	0.00118634	0.158185	0.955861	0.00193596	8+Other
10749-11378	0.0387185	0.990667	0.00250924	0.0302209	0.992667	0.00158698	2+Other
10082-14015	0.191383	0.93205	0.00365285	0.161506	0.9422	0.00407595	4+Other
10018-14549	0.732757	0.663312	0.00766859	0.679224	0.682937	0.00331898	3+Other
10106-11949	0.252649	0.916583	0.00637922	0.243212	0.918167	0.00649501	2+Other
10648-10521	0.131521	0.961679	0.00131125	0.108591	0.968857	0.0047866	6+Other
10568-10264	0.334983	0.911844	0.00223461	0.289944	0.922375	0.00131101	7+Other
11134-12341	0.248475	0.929028	0.00623964	0.223751	0.937278	0.00385488	8+Other
10358-12977	0.257788	0.9053	0.00396485	0.24089	0.9127	0.0054906	4+Other
10926-14563	0.218403	0.92875	0.00147196	0.190383	0.93725	0.000322749	7+Other
11196-11107	0.151666	0.960594	0.0015356	0.133208	0.964812	0.00137878	7+Other
10007-14086	0.189495	0.945111	0.00237268	0.163558	0.955444	0.00101024	8+Other
10304-12574	0.150627	0.961056	0.00138629	0.128486	0.966361	0.0019592	8+Other
10448-12822	0.16512	0.955406	0.00130853	0.146342	0.961469	0.00143024	7+Other
10231-10334	0.207095	0.941639	0.00379774	0.184244	0.948056	0.000858269	8+Other
10334-11234	0.161977	0.955812	0.00411489	0.141782	0.962625	0.00236731	7+Other
10188-10509	0.324925	0.903156	0.00411979	0.295695	0.91	0.000951972	7+Other
10792-10526	0.332752	0.869643	0.00301583	0.311629	0.877893	0.000539274	6+Other
11037-12941	0.45419	0.819667	0.00194365	0.442886	0.823833	0.00703694	2+Other
10820-10292	0.189242	0.947344	0.00523249	0.168327	0.953063	0.00333307	7+Other
10078-14710	0.240175	0.935083	0.00301761	0.196811	0.94375	0.00467581	8+Other
10630-12080	0.190108	0.94265	0.00157797	0.169334	0.95145	0.000929157	4+Other
11123-13095	0.108932	0.967536	0.00137705	0.0925215	0.974143	0.000764875	6+Other
10485-10772	0.103667	0.973321	0.00435402	0.0983206	0.975714	0.00349733	6+Other
10929-12492	0.207393	0.9397	0.00257294	0.176646	0.94885	0.0018735	9+Other
10568-11378	0.161211	0.952063	0.00362644	0.13352	0.96025	0.00301213	7+Other
10938-11569	0.171355	0.951536	0.00171973	0.138469	0.959964	0.00201483	6+Other
11088-10823	0.133842	0.962656	0.00151167	0.117593	0.96825	0.00238266	7+Other
11126-12449	0.164888	0.9381	0.00303535	0.144509	0.94775	0.00268017	4+Other
11018-11707	0.255851	0.922125	0.00231166	0.214514	0.932688	0.00346786	7+Other
11180-13736	0.173101	0.951656	0.00132041	0.154443	0.958812	0.00081968	7+Other
11033-11919	0.194856	0.940542	0.00298259	0.17042	0.946958	0.000936651	5+Other
10836-11824	0.209197	0.943469	0.00184948	0.18091	0.951156	0.00134774	7+Other
10958-11583	0.221818	0.936786	0.00715095	0.192109	0.945143	0.00273302	6+Other
10906-11677	0.212483	0.9396	0.00402989	0.186784	0.94665	0.00251197	9+Other
10806-13117	0.273024	0.893083	0.00284638	0.26943	0.894917	0.00262996	2+Other
10926-11236	0.112599	0.964458	0.00453459	0.091616	0.969375	0.00151153	5+Other
10631-10349	0.246062	0.93325	0.00655922	0.208693	0.943	0.00281425	4+Other
10275-13613	0.42708	0.850214	0.0064949	0.388588	0.863429	0.00453707	6+Other
11033-12025	0.168685	0.955688	0.00233742	0.145265	0.961094	0.00373521	7+Other
11111-14012	0.27519	0.921656	0.00367193	0.252987	0.930813	0.0032476	7+Other
10833-12342	0.135306	0.958875	0.00153584	0.106641	0.9685	0.000707107	5+Other
10895-14409	0.190671	0.948083	0.00325889	0.192913	0.951083	0.00393818	2+Other
11033-11077	0.22253	0.911075	0.00132004	0.207578	0.9174	0.00200832	9+Other
10505-13336	0.168429	0.951187	0.00125208	0.146074	0.955656	0.00182966	7+Other
10151-12447	0.0929658	0.975063	0.00110633	0.0749133	0.979594	0.00234382	7+Other
10506-13232	0.259813	0.92925	0.00192841	0.232509	0.940063	0.000927025	7+Other
10474-11427	0.1614	0.950821	0.00337331	0.14001	0.958964	0.00105221	6+Other
11050-11582	0.189076	0.93805	0.00194165	0.158656	0.9482	0.00148773	4+Other
11003-10074	0.379404	0.833	0.00796404	0.3585	0.843708	0.00256896	5+Other
11160-12960	0.175542	0.945071	0.0014592	0.156992	0.951857	0.00181078	6+Other
10867-10732	0.152718	0.952792	0.000629153	0.137844	0.95725	0.00341429	5+Other
10393-12267	0.192639	0.945528	0.00614461	0.170765	0.954528	0.00107869	8+Other
10542-13247	0.156701	0.941875	0.0127238	0.133312	0.951438	0.00962067	3+Other
11193-12220	0.139166	0.959542	0.00263655	0.11992	0.965	0.00462081	5+Other
11134-14119	0.178213	0.9495	0.00232379	0.153152	0.9574	0.00284136	9+Other
10336-13586	0.91468	0.569083	0.00382366	0.839033	0.617	0.00320878	2+Other
10990-14067	0.0942518	0.97675	0.00376509	0.076906	0.9805	0.00308521	2+Other
10266-10539	0.168596	0.948208	0.00451207	0.139528	0.95725	0.0033236	5+Other
10495-13381	0.135836	0.961208	0.00118927	0.109427	0.969333	0.00159861	5+Other
10939-12033	0.082938	0.977667	0.0045236	0.0790621	0.979125	0.00371028	5+Other
10333-13752	0.217156	0.942406	0.00262475	0.192574	0.948406	0.00453961	7+Other
11011-13141	0.200442	0.930536	0.000663684	0.175756	0.937	0.00042056	6+Other
10950-11926	0.172371	0.9445	0.00584901	0.146127	0.953643	0.00331252	6+Other
10867-11446	0.291924	0.880969	0.0108009	0.279649	0.887094	0.0100397	7+Other
11133-10549	0.106136	0.966393	0.00302456	0.0972177	0.971679	0.000883523	6+Other
11188-12323	0.123331	0.955	0.00712325	0.118457	0.958	0.00506988	3
11126-14411	0.223169	0.91775	0.00414885	0.208324	0.925333	0.00127657	2+Other
10740-14943	0.134461	0.9615	0.00208167	0.131729	0.962	0.00212568	2+Other
10681-14943	0.530312	0.725375	0.0198048	0.484902	0.7615	0.0122134	2
10501-10688	0.176312	0.947036	0.00194613	0.143277	0.959286	0.0058728	6+Other
10848-13214	0.279391	0.8991	0.00133666	0.253312	0.90915	0.00193305	9+Other
10372-10438	0.69924	0.730679	0.00690792	0.65433	0.748643	0.00451227	6+Other
10891-10398	0.164479	0.953469	0.000915008	0.143352	0.960625	0.00505388	7+Other
10546-13978	0.11279	0.966562	0.00385343	0.0993365	0.972125	0.00342479	3+Other
10882-12401	0.247594	0.924458	0.00296078	0.223536	0.933667	0.00111389	5+Other
10562-12387	0.159793	0.9566	0.00115181	0.139318	0.964275	0.00315212	9+Other
10779-12492	0.261437	0.927625	0.00234669	0.233093	0.937792	0.00339764	5+Other
10755-13845	0.537076	0.816429	0.000968904	0.500192	0.828571	0.0016619	6+Other
10879-10647	0.170686	0.94625	0.00219638	0.15297	0.952333	0.0031121	5+Other
10792-10488	0.173581	0.9444	0.0024873	0.155874	0.95135	0.00138924	4+Other
10448-14460	0.472506	0.788417	0.00988218	0.432737	0.80975	0.0033816	2+Other
10625-11461	0.250174	0.92175	0.00337331	0.223513	0.932464	0.00270644	6+Other
10087-12011	0.151338	0.956357	0.00197088	0.130233	0.963607	0.00220813	6+Other
10904-10232	0.170297	0.953125	0.00506931	0.150899	0.959844	0.00254209	7+Other
10893-13412	0.135822	0.959821	0.0014909	0.119269	0.966393	0.00315447	6+Other
10483-10122	0.168777	0.955194	0.00209325	0.148294	0.963083	0.00144978	8+Other
10883-11118	0.0931394	0.9665	0.00233333	0.0769347	0.973167	0.00286098	2+Other
10199-13668	0.181519	0.939375	0.00322138	0.159125	0.949167	0.00142075	5+Other
10199-13287	0.150487	0.950917	0.00161876	0.139924	0.953667	0.00141421	2+Other
10682-13195	0.124642	0.968125	0.00101036	0.100696	0.97375	0.000684653	7+Other
10867-13074	0.136935	0.962625	0.00163299	0.117039	0.97025	0.00135785	7+Other
11033-13600	0.192471	0.947318	0.00262274	0.163569	0.954705	0.00227863	10+Other
11144-14457	0.232658	0.937	0.00272804	0.202535	0.943929	0.00299319	6+Other
11144-10313	0.14741	0.955875	0.00344366	0.131105	0.962208	0.00195019	5+Other
10612-13988	0.202046	0.94665	0.00220378	0.176304	0.95165	0.00302159	9+Other
11033-12165	0.236471	0.929937	0.0019432	0.207281	0.939531	0.00143024	7+Other
10620-12995	0.237049	0.918679	0.00209104	0.206086	0.927857	0.00291139	6+Other
10054-14546	0.114036	0.968917	0.00440854	0.10731	0.971	0.00424264	2+Other
10917-13086	0.151412	0.959562	0.0012645	0.135148	0.965187	0.00247803	3+Other
10974-14649	0.757898	0.717	0.00159506	0.707082	0.734643	0.00297495	6+Other
10798-10387	0.242652	0.922687	0.00602555	0.189815	0.938125	0.00153433	3+Other
10867-10353	0.132551	0.958917	0.0028755	0.11334	0.968375	0.000926713	5+Other
10897-10984	0.175477	0.9435	0.00674674	0.142939	0.9555	0.00218581	2+Other
11178-13143	0.0963769	0.96275	0.00434081	0.0935832	0.963667	0.003849	2+Other
10727-11260	0.191268	0.93375	0.0049202	0.174507	0.941312	0.0032492	3+Other
10814-12905	0.00198439	0.99825	0.000288675	0.000233325	1	0	2
10016-13921	0.163155	0.952792	0.00429766	0.140243	0.958083	0.00284638	5+Other
10870-10070	0.489025	0.852821	0.00482958	0.444526	0.864821	0.00201145	6+Other
10432-14891	0.483756	0.747667	0.0174759	0.466392	0.75075	0.0100162	2+Other
11134-10526	0.150816	0.956214	0.00247298	0.128677	0.963321	0.00261699	6+Other
11033-11484	0.184966	0.947063	0.000462106	0.164124	0.954688	0.00320887	7+Other
10644-10543	0.211601	0.932607	0.00260657	0.18483	0.9375	0.00331662	6+Other
10946-13199	0.234904	0.925286	0.0013041	0.210191	0.932214	0.00110964	6+Other
10411-12302	0.21473	0.9343	0.00068313	0.195684	0.941	0.00109545	4+Other
11113-11330	0.0841896	0.979917	0.00189297	0.0593254	0.985583	0.00144978	2+Other
11078-11743	0.26118	0.924444	0.000551839	0.223342	0.935361	0.00099536	8+Other
11134-10505	0.239203	0.902214	0.00134265	0.220107	0.908536	0.00324378	6+Other
10767-14026	0.178129	0.949679	0.00209429	0.150647	0.956964	0.00306256	6+Other
10319-12535	0.236453	0.940333	0.00527982	0.200475	0.949528	0.00331026	8+Other
10188-12247	0.188183	0.950417	0.00511061	0.163475	0.958611	0.000777778	8+Other
11194-12144	0.149672	0.9523	0.0051342	0.130126	0.95775	0.00217486	4+Other
10283-11951	0.212497	0.934286	0.0013041	0.181091	0.944893	0.00490366	6+Other
10926-13922	0.168832	0.947893	0.00261179	0.142202	0.955286	0.0011127	6+Other
10800-10407	0.112628	0.968833	0.00170511	0.0847835	0.976875	0.000159571	5+Other
11053-15008	0.778339	0.66845	0.00272947	0.731433	0.6911	0.00250067	4+Other
10994-12294	0.324806	0.900594	0.00269524	0.292974	0.909375	0.00243028	7+Other
10156-13930	0.10253	0.970812	0.00204507	0.0908363	0.976	0.00105574	7+Other
10747-10680	0.181918	0.94575	0.00348442	0.157028	0.954143	0.00334013	6+Other
11033-10030	0.11668	0.968875	0.00139568	0.1046	0.974938	0.00139381	7+Other
10723-12097	0.190301	0.944179	0.00123098	0.172719	0.950893	0.00135714	6+Other
10723-12111	0.106249	0.968	0.000588784	0.0912034	0.9748	0.000282843	4+Other
11095-11040	0.190742	0.944208	0.000936651	0.159673	0.95125	0.00222985	5+Other
11178-14199	0.0575618	0.985667	0.00141421	0.0446675	0.990667	0.00118634	2+Other
10867-13886	0.101768	0.96845	0.00301717	0.0829883	0.9741	0.00306594	4+Other
10760-14440	0.108417	0.967208	0.000774298	0.0941439	0.972375	0.0015298	5+Other
10559-13071	0.318867	0.891	0.0015253	0.290235	0.900964	0.00250544	6+Other
10483-13172	0.163608	0.954028	0.000246373	0.132918	0.964194	0.00379774	8+Other
11176-12820	0.241144	0.932	0.00183318	0.216378	0.938536	0.00240004	6+Other
10939-13353	0.104365	0.96825	0.00321217	0.0895613	0.9715	0.00153641	6+Other
10767-10969	0.232468	0.91675	0.00434933	0.201747	0.9287	0.00185113	4+Other
11047-10249	0.152736	0.9595	0.00280725	0.135555	0.964694	0.00173887	8+Other
10721-13136	0.199732	0.9385	0.0037013	0.170275	0.947194	0.00307569	8+Other
10917-12876	0.207792	0.940156	0.00120923	0.177015	0.9485	0.000444878	7+Other
10364-12587	0.177574	0.952063	0.000915719	0.155934	0.957781	0.00153899	7+Other
11155-12719	0.181681	0.950438	0.000563656	0.156698	0.958594	0.000806064	7+Other
10356-12633	0.37208	0.874875	0.00361853	0.335065	0.885	0.00379556	7+Other
11163-14064	0.349424	0.85625	0.00351781	0.308287	0.868625	0.00319831	4
11178-13866	0.124001	0.96345	0.000869866	0.103586	0.9702	0.000966092	4+Other
10674-10444	0.293556	0.91175	0.00245515	0.253193	0.923667	0.0036843	5+Other
10986-14576	0.620513	0.769333	0.00550421	0.55901	0.792333	0.00655461	2+Other
11033-10998	0.12513	0.9708	0.00256645	0.100216	0.9761	0.00225389	4+Other
10470-11358	0.491479	0.81955	0.0068027	0.455028	0.83155	0.00833047	4+Other
10494-10790	0.168172	0.951063	0.00132484	0.152341	0.955375	0.00217466	7+Other
10618-12672	0.14604	0.959708	0.00309233	0.129421	0.965042	0.000458964	5+Other
11033-14030	0.368192	0.869563	0.00701598	0.335935	0.878062	0.0106485	3+Other
11134-12833	0.168709	0.949611	0.00191485	0.146356	0.958222	0.00116181	8+Other
10542-12317	0.612893	0.7885	0.0051298	0.561008	0.805625	0.00127929	5+Other
10191-10014	0.23502	0.908792	0.00151764	0.206723	0.921125	0.00474024	5+Other
10674-14276	0.204481	0.928969	0.00243108	0.175479	0.937531	0.00339634	7+Other
10895-13893	0.165557	0.946417	0.00337062	0.162893	0.951167	0.000430331	2+Other
10356-10094	0.2662	0.92825	0.00166771	0.234319	0.937	0.00307375	7+Other
10992-13239	0.172238	0.950031	0.00465628	0.139981	0.960125	0.000810093	7+Other
10829-13306	0.177862	0.950906	0.000471865	0.160305	0.956	0.00199739	7+Other
10541-14888	0.151967	0.938187	0.0022856	0.137368	0.944688	0.000800391	4
10893-10624	0.162601	0.950167	0.00330824	0.139255	0.957625	0.00281982	5+Other
10668-14111	0.328174	0.888125	0.00665363	0.286777	0.89625	0.0068038	3+Other
11047-12201	0.236911	0.927393	0.00237726	0.210846	0.936464	0.00272398	6+Other
10769-14526	0.12855	0.960625	0.00345507	0.116184	0.965187	0.00246961	3+Other
11133-11733	0.263594	0.923023	0.00383429	0.227503	0.932955	0.00377355	10+Other
11044-12016	0.0312404	0.987917	0.00131586	0.0259854	0.9895	0.00173205	3
10485-13615	0.297768	0.9064	0.00416013	0.256285	0.9198	0.00141421	4+Other
10568-11128	0.172947	0.949	0.0033665	0.14378	0.956542	0.000864688	5+Other
10150-10590	0.33799	0.894523	0.00472749	0.309609	0.90275	0.00331237	10+Other
10784-14325	0.0912044	0.97375	0.00225051	0.0842905	0.977917	0.00403113	2+Other
10838-13402	0.145007	0.956906	0.00206502	0.117367	0.962844	0.00239221	7+Other
10496-11538	0.0859474	0.96725	0.00193649	0.0593876	0.9785	0.00369685	2
10605-14036	0.446617	0.839875	0.00842739	0.411501	0.850562	0.00250312	3+Other
11049-11942	0.187613	0.944929	0.00281033	0.166547	0.952964	0.00583955	6+Other
10509-13913	0.159737	0.949833	0.00173205	0.136492	0.956833	0.00157527	2+Other
11082-14952	0.10476	0.971083	0.005109	0.0924821	0.973333	0.00563718	2+Other
10993-14593	0.278208	0.90925	0.00508675	0.258992	0.912375	0.00597739	3+Other
11134-11359	0.121348	0.960893	0.00249455	0.110461	0.966286	0.000989743	6+Other
10296-11790	0.184407	0.9381	0.000774597	0.168155	0.94815	0.00434012	4+Other
10319-11285	0.223694	0.935611	0.00103638	0.193715	0.941639	0.00311557	8+Other
10656-10110	0.169713	0.9485	0.000621825	0.165395	0.95235	0.000191485	4+Other
10936-11966	0.235457	0.928167	0.00231341	0.204796	0.938583	0.00200693	5+Other
10392-14029	0.203856	0.94455	0.00268887	0.17597	0.952475	0.00233006	9+Other
10723-13501	0.278786	0.849844	0.0030642	0.265218	0.856469	0.00337481	7+Other
11103-10975	0.148557	0.953083	0.00295177	0.127919	0.959833	0.000608581	5+Other
10131-10595	0.0789928	0.979667	0.00221527	0.063739	0.983958	0.000515949	5+Other
10831-11183	0.203669	0.936167	0.00104429	0.185799	0.941278	0.00230673	8+Other
11066-13226	0.274699	0.9142	0.00181292	0.235172	0.925225	0.00306961	9+Other
10625-14384	0.140047	0.959786	0.00142141	0.121522	0.965357	0.00202535	6+Other
10029-12328	0.424318	0.822281	0.00569025	0.393241	0.838844	0.00428828	7+Other
10524-14179	0.252271	0.913062	0.00335643	0.210348	0.924188	0.00634552	3+Other
11033-10170	0.203329	0.9353	0.00346218	0.176134	0.9442	0.00234947	4+Other
10794-13469	0.15834	0.944167	0.00602771	0.141725	0.951167	0.00407794	2+Other
10905-12867	0.168492	0.954281	0.00218035	0.147254	0.9605	0.00328031	7+Other
10250-10100	0.128865	0.962833	0.00104527	0.109994	0.968292	0.00144257	5+Other
10356-12228	0.163167	0.9439	0.00251131	0.14685	0.95065	0.00265016	4+Other
10004-14800	0.0610919	0.984667	0.000720082	0.0392958	0.990833	0.000693889	2+Other
10758-13191	0.0791005	0.978437	0.000773924	0.0710074	0.982563	0.00224884	3+Other
10844-12297	0.394538	0.891062	0.00644649	0.346971	0.901125	0.00513769	3+Other
10283-11756	0.133699	0.962275	0.00119548	0.111939	0.970375	0.00161529	9+Other
10780-10462	0.196268	0.946562	0.00151898	0.17049	0.955125	0.00132681	7+Other
10081-10625	0.320918	0.910813	0.0032604	0.287786	0.9195	0.00288495	7+Other
11183-12464	0.186102	0.940813	0.00711842	0.152579	0.952187	0.00223257	7+Other
10372-10544	0.205792	0.945893	0.00261699	0.175717	0.954286	0.00190238	6+Other
10568-14425	0.808152	0.6335	0.00525287	0.797844	0.640167	0.00620931	2+Other
11045-10895	0.180232	0.941167	0.00366919	0.156427	0.950375	0.00463955	5+Other
10291-14420	0.207631	0.93055	0.00611092	0.171776	0.94535	0.00452659	4+Other
10929-12173	0.175204	0.9479	0.00189385	0.143839	0.9591	0.00562494	4+Other
10834-12708	0.148318	0.955107	0.00203498	0.131104	0.963357	0.00119238	6+Other
10414-12903	0.0884898	0.976875	0.00116369	0.0762647	0.980313	0.001375	3+Other
11199-10216	0.633329	0.6755	0.004	0.629684	0.666375	0.022321	2
10893-13568	0.127083	0.964781	0.0015356	0.109745	0.971375	0.000968246	7+Other
10492-13218	0.0701419	0.97925	0.000917928	0.0625082	0.979833	0.00117063	2+Other
11043-14136	0.178903	0.9475	0.000306186	0.150364	0.956219	0.00553151	7+Other
11126-14533	0.190662	0.944889	0.000566558	0.166403	0.950472	0.00283624	8+Other
10713-10101	0.56134	0.811219	0.00132435	0.50889	0.823156	0.00216115	7+Other
10876-14330	0.774973	0.699708	0.00212296	0.719869	0.717667	0.00158698	5+Other
11183-14265	0.137268	0.956833	0.00463881	0.12673	0.961083	0.00365529	2+Other
10925-14846	0.305249	0.909833	0.00201843	0.277792	0.918208	0.00229885	5+Other
10757-11385	0.116135	0.9674	0.000864099	0.0977828	0.97325	0.000550757	4+Other
10767-14050	0.148286	0.964375	0.00306309	0.12815	0.97015	0.00104722	9+Other
10452-14619	0.139984	0.964031	0.00334224	0.119293	0.969719	0.00358146	7+Other
10819-10168	0.157069	0.953556	0.000964386	0.140525	0.96	0.00140253	8+Other
10906-11103	0.0952995	0.971375	0.00103582	0.0842136	0.975688	0.00121835	7+Other
10967-14174	0.171891	0.945833	0.00106381	0.15115	0.95525	0.0011911	8+Other
10723-11734	0.381548	0.878375	0.0035104	0.344227	0.891469	0.00274123	7+Other
10199-13681	0.138076	0.961714	0.00079966	0.121611	0.966107	0.00154028	6+Other
10749-12346	0.248553	0.921821	0.00400574	0.214234	0.933893	0.0024198	6+Other
10542-13893	0.232901	0.92775	0.00296117	0.202124	0.938667	0.0031121	5+Other
10748-13725	0.0799893	0.9799	0.0016452	0.0794399	0.981	0.000938083	4+Other
10221-12927	0.311895	0.916278	0.00143013	0.277011	0.924639	0.00145544	8+Other
10447-12333	0.18004	0.94925	0.00169865	0.153052	0.956562	0.000581843	7+Other
11178-10545	0.414101	0.8521	0.00778117	0.357254	0.8694	0.00154056	4+Other
10926-11029	0.548117	0.774333	0.00475317	0.488139	0.807917	0.00347877	2+Other
11089-14717	0.610108	0.675375	0.011287	0.577664	0.708875	0.0115641	2
11186-11857	0.192746	0.94375	0.00204803	0.167076	0.952375	0.00188746	5+Other
11151-11385	0.36189	0.887542	0.000369559	0.32862	0.898208	0.00144257	5+Other
11177-12397	0.109561	0.970833	0.00122474	0.0966472	0.976667	0.00147196	5+Other
10947-11107	0.204393	0.943094	0.00242035	0.174034	0.95275	0.00381745	7+Other
11183-12383	0.0517639	0.9965	0.00141421	0.0399227	0.99775	0.00144338	2
10496-11541	0.299865	0.902375	0.00581843	0.274972	0.910438	0.00250312	3+Other
11018-11353	0.101396	0.968	0.00116269	0.0886394	0.972875	0.00276678	5+Other
10759-13115	0.193092	0.9486	0.000927362	0.161752	0.955225	0.00122848	9+Other
11083-10034	0.212692	0.944429	0.00252336	0.178871	0.954357	0.00361121	6+Other
10825-14034	0.0884853	0.9575	0.00181557	0.0890273	0.957583	0.00164148	2+Other
11041-13014	0.222573	0.932036	0.00332047	0.193483	0.939536	0.00212012	6+Other
10462-12276	0.24011	0.93475	0.00240009	0.218236	0.944688	0.00155958	7+Other
11197-12892	0.219923	0.93385	0.00607371	0.192044	0.94245	0.00426576	4+Other
10733-11587	0.197164	0.944292	0.00221265	0.165084	0.953417	0.00295177	5+Other
10329-14926	0.480131	0.819667	0.0103745	0.427	0.834417	0.0135848	2+Other
10833-13541	0.171617	0.9441	0.00157056	0.140781	0.95205	0.00173877	4+Other
11033-10168	0.0605033	0.9855	0.00148605	0.0470882	0.989187	0.000590727	3+Other
11033-14446	0.164452	0.945333	0.00250185	0.141551	0.955083	0.000947707	5+Other
10318-14387	0.748317	0.71575	0.00689202	0.687539	0.736688	0.00336263	3+Other
10542-12110	0.164593	0.9495	0.00509771	0.130833	0.9597	0.00118322	4+Other
10490-13292	0.444966	0.84825	0.00389444	0.378114	0.873375	0.00265754	3+Other
10247-14912	0.212323	0.93195	0.00237417	0.191251	0.9421	0.00090185	4+Other
10893-12725	0.154164	0.958156	0.00416255	0.133702	0.962125	0.00257188	7+Other
10029-11314	0.279063	0.9011	0.00336452	0.262056	0.9053	0.00325986	4+Other
11033-13577	0.106987	0.964958	0.00049768	0.0929488	0.970333	0.00181557	5+Other
10502-15206	0.299801	0.902917	0.0161414	0.275437	0.908583	0.00767572	2+Other
11193-14961	0.349458	0.83675	0.00299846	0.318469	0.850167	0.00264575	2+Other
10926-13996	0.148085	0.962781	0.0028802	0.129562	0.968375	0.000444878	7+Other
10631-14556	0.188154	0.942679	0.00089879	0.169801	0.950786	0.00130149	6+Other
11033-10847	0.728932	0.767975	0.00101448	0.682302	0.78515	0.00168622	9+Other
10991-11995	0.142016	0.962313	0.00153263	0.111729	0.96925	0.00109924	3+Other
11057-12875	0.0936333	0.968812	0.00184136	0.0843698	0.971688	0.00123111	3+Other
10846-10223	0.187778	0.948964	0.00169984	0.167842	0.955929	0.00124267	6+Other
11113-12287	0.226777	0.9256	0.0031791	0.198442	0.9334	0.00343705	4+Other
10962-13238	0.202565	0.93175	0.0100457	0.168144	0.944625	0.0102256	2
10989-14384	0.326837	0.859	0.00609645	0.323791	0.8635	0.00530723	2
11012-12526	0.327816	0.911464	0.00384809	0.28789	0.922214	0.0018089	6+Other
10119-13437	0.135648	0.955821	0.00131125	0.112217	0.962036	0.00283893	6+Other
10833-13797	0.128271	0.964667	0.000990697	0.102924	0.968542	0.00160655	5+Other
10893-13033	0.0723214	0.98075	0.00324751	0.0557775	0.986917	0.000319142	2+Other
11010-10507	0.199525	0.940187	0.00191893	0.162948	0.951625	0.00354142	7+Other
10283-12280	0.187266	0.939	0.00125462	0.162819	0.9475	0.000781736	5+Other
10798-12553	0.202287	0.9355	0.00266319	0.167966	0.947542	0.00113346	5+Other
10825-11891	0.159329	0.94925	0.00394413	0.130984	0.957679	0.00200806	6+Other
10960-10759	0.157153	0.954562	0.00569859	0.12429	0.96525	0.00314245	3+Other
11046-13276	0.468008	0.857719	0.00706766	0.431127	0.866656	0.00599338	7+Other
10867-12878	0.198394	0.9315	0.0011726	0.19398	0.93325	0.000612372	3+Other
11134-13152	0.19417	0.947438	0.00227646	0.166636	0.955844	0.00395071	7+Other
10857-14397	0.095366	0.973786	0.00144043	0.0797244	0.979536	0.00196006	6+Other
10765-10547	0.237099	0.927194	0.00334858	0.212267	0.933222	0.00242076	8+Other
10751-10683	0.21772	0.9385	0.00428418	0.190214	0.946031	0.00289643	7+Other
10004-10379	0.211437	0.933208	0.00103078	0.195848	0.940417	0.00304442	5+Other
10893-14222	0.101506	0.972562	0.00142339	0.0882639	0.977906	0.0026307	7+Other
10358-14005	0.167563	0.946	0.00569672	0.143404	0.953917	0.00405454	8+Other
10389-11597	0.216317	0.920312	0.00244417	0.177899	0.935	0.00130703	3+Other
10594-13168	0.129796	0.958208	0.00299189	0.118425	0.965292	0.00255812	5+Other
10967-13856	0.114502	0.967042	0.000762246	0.0991965	0.971917	0.00152449	5+Other
10154-13440	0.196932	0.941458	0.00239357	0.168204	0.952375	0.000629153	5+Other
11013-13333	0.0975225	0.970417	0.00135058	0.072834	0.978125	0.0010661	5+Other
11195-11361	0.507274	0.81475	0.00452667	0.463141	0.832458	0.00458333	5+Other
10749-10359	0.294661	0.87435	0.00289079	0.258247	0.8914	0.00480833	4+Other
10672-11755	0.360516	0.875708	0.00249583	0.318733	0.887375	0.00513047	5+Other
10119-13658	0.184793	0.949667	0.00373946	0.161655	0.955472	0.00245683	8+Other
10551-11145	0.116843	0.967917	0.00322749	0.0962316	0.972542	0.00137689	5+Other
10263-11475	0.104639	0.971393	0.00109653	0.0883821	0.976036	0.00211369	6+Other
11136-11951	0.707962	0.71275	0.0114907	0.657266	0.736	0.00584922	4+Other
10795-13778	0.17155	0.95225	0.00264543	0.155297	0.95825	0.000294508	6+Other
10836-10976	0.176721	0.94625	0.00399042	0.154344	0.952821	0.000759296	6+Other
10733-11286	0.207575	0.935857	0.00117224	0.167643	0.944893	0.00152697	6+Other
10925-10705	0.136066	0.95365	0.00417093	0.116459	0.9599	0.000757188	4+Other
10401-10891	0.187738	0.946143	0.00167819	0.167442	0.953429	0.00245504	6+Other
10867-12185	0.180282	0.9496	0.00289482	0.155242	0.95605	0.00378814	9+Other
10560-11683	0.196103	0.935542	0.00145535	0.171382	0.941708	0.00450591	5+Other
10508-12963	0.12365	0.965643	0.00171627	0.111798	0.970893	0.00199447	6+Other
11152-10074	0.176433	0.9435	0.00163865	0.154931	0.95	0.00191968	5+Other
11033-10710	0.248336	0.929406	0.0012681	0.225099	0.933562	0.00164095	7+Other
10361-11538	0.165168	0.94385	0.00641742	0.141842	0.9504	0.00315383	4+Other
11162-11555	0.161684	0.952036	0.00305589	0.135419	0.960857	0.00186263	6+Other
10893-10411	0.197452	0.943464	0.00217085	0.180587	0.94825	0.000539274	6+Other
11071-14355	0.178333	0.947594	0.00362626	0.155301	0.955781	0.0031596	7+Other
10815-10716	0.172436	0.935125	0.000595119	0.167354	0.938125	0.000661438	3+Other
10377-12468	0.149847	0.9505	0.00347744	0.125067	0.958333	0.00214735	5+Other
10957-10856	0.159624	0.950688	0.001313	0.138853	0.95675	0.000841625	3+Other
10940-12104	0.20403	0.907036	0.00500391	0.194679	0.911893	0.00594232	6+Other
10568-11077	0.30721	0.88125	0.0105742	0.288069	0.882964	0.00960398	6+Other
11014-12503	0.178886	0.949438	0.00266439	0.159312	0.956625	0.00464354	3+Other
10899-13614	0.253803	0.922357	0.00258331	0.213198	0.934964	0.00212653	6+Other
10643-10294	0.232858	0.931438	0.00370459	0.20517	0.934312	0.00573867	3+Other
10601-12708	0.469804	0.850562	0.00383582	0.432627	0.862656	0.00502118	7+Other
10867-10867	0.204209	0.949	0.00207474	0.172257	0.957472	0.00124846	8+Other
10558-10335	0.190081	0.945969	0.00149435	0.170602	0.951688	0.00502235	7+Other
10325-15158	0.23881	0.92275	0.0194962	0.235516	0.920167	0.011187	2+Other
10733-10047	0.182783	0.9535	0.00298763	0.159491	0.959417	0.0012352	8+Other
11012-12849	0.122042	0.964528	0.000590564	0.103088	0.971417	0.000569275	8+Other
10095-10959	0.107576	0.9665	0.00434187	0.0866541	0.971583	0.00344668	2+Other
10787-13204	0.308875	0.888083	0.00813827	0.279599	0.897375	0.00617848	5+Other
10939-11628	0.129434	0.957	0.000848528	0.108726	0.96375	0.000597216	4+Other
10867-10577	0.195007	0.941679	0.00387276	0.171383	0.948964	0.00109031	6+Other
10841-12435	0.100303	0.971375	0.0055321	0.094707	0.973812	0.005875	3+Other
10523-14967	0.120593	0.96275	0.00358624	0.10564	0.967625	0.000159571	5+Other
10825-10321	0.131092	0.962472	0.000419435	0.118724	0.96975	0.0011772	8+Other
10980-14630	0.150907	0.957036	0.00188937	0.124764	0.96525	0.000883523	6+Other
11134-14142	0.167075	0.951187	0.00102825	0.146757	0.958594	0.00274502	7+Other
11071-11280	0.169783	0.940286	0.00410906	0.146623	0.948714	0.00506153	6+Other
10948-11745	0.286067	0.9015	0.00837407	0.246708	0.916438	0.00428843	3+Other
10772-12362	0.575674	0.790292	0.0011577	0.524241	0.807292	0.00488455	5+Other
10567-12851	0.144847	0.946	0.0103959	0.140801	0.949417	0.00183333	2+Other
10856-10823	0.199742	0.939778	0.00274724	0.178955	0.947333	0.000702728	8+Other
10716-12378	0.14178	0.957194	0.00227054	0.121808	0.963417	0.000852858	8+Other
11099-13096	0.211463	0.934694	0.00243665	0.182626	0.943361	0.00218558	8+Other
10481-12186	0.191729	0.943417	0.00109291	0.170369	0.951833	0.00448248	5+Other
11010-10706	0.0664663	0.979	0.00194365	0.0676698	0.979583	0.0025	2+Other
10356-11069	0.145535	0.956375	0.000968246	0.12571	0.960812	0.00195922	7+Other
10506-14600	0.0972975	0.9681	0.00189385	0.0817082	0.9734	0.00189737	4+Other
10409-10364	0.208297	0.938417	0.00494132	0.184496	0.947083	0.000844371	5+Other
10760-11754	0.166159	0.948393	0.0012956	0.142723	0.957107	0.00438671	6+Other
11024-10119	0.147299	0.95245	0.000680686	0.128455	0.9617	0.00103923	4+Other
10562-10288	0.522471	0.80915	0.00230579	0.475976	0.83085	0.00295014	4+Other
10629-11826	0.492062	0.8361	0.00320208	0.437378	0.8489	0.00305287	4+Other
10643-11131	0.0550373	0.985	0.00141421	0.0534519	0.987583	0.00226691	2+Other
10455-13655	0.282944	0.89855	0.00727759	0.264127	0.904325	0.00490535	9+Other
10787-11240	0.178331	0.948036	0.00286754	0.148828	0.956964	0.00329166	6+Other
10833-12577	0.126346	0.965719	0.00221589	0.113809	0.970406	0.0032809	7+Other
11178-13662	0.0150342	0.99725	0.000957427	0.00560254	0.99825	0.000645497	2
11094-11387	0.543042	0.7704	0.00148773	0.508834	0.78295	0.00508167	4+Other
10926-12289	0.445389	0.829875	0.00340496	0.416879	0.843063	0.00281458	7+Other
10939-10343	0.177869	0.945844	0.0024987	0.157898	0.953937	0.000943729	7+Other
10382-14886	0.529844	0.774188	0.00361349	0.504832	0.78275	0.00230036	3+Other
10920-13918	0.214689	0.934214	0.000786796	0.197442	0.940214	0.00222998	6+Other
10723-13483	0.170632	0.9545	0.00267134	0.141742	0.96225	0.00293785	6+Other
10237-14878	0.354492	0.879667	0.00691215	0.325056	0.885	0.00553106	2+Other
10767-14000	0.278922	0.922475	0.00222317	0.232959	0.936875	0.00402026	9+Other
10568-13069	0.123586	0.967313	0.00139007	0.113163	0.969	0.00102062	3+Other
10694-10809	0.171905	0.9445	0.00418045	0.15691	0.950393	0.0039199	6+Other
10810-10851	0.22519	0.920833	0.00173205	0.190376	0.936167	0.00851361	2+Other
10540-11604	0.289951	0.8977	0.00608933	0.261878	0.91395	0.00572101	4+Other
10874-11592	0.155037	0.956857	0.000895947	0.134671	0.964036	0.00108405	6+Other
10066-11722	0.127671	0.9648	0.000711805	0.118383	0.96635	0.00225906	4+Other
10790-12703	0.322995	0.892167	0.00110554	0.303753	0.9	0.00253859	2+Other
11009-12781	0.24745	0.928219	0.00145908	0.221953	0.935594	0.00100714	7+Other
10879-12890	0.167684	0.936225	0.00772415	0.144488	0.946525	0.00624893	9+Other
10733-14352	0.30037	0.898656	0.00199315	0.275231	0.908531	0.00144112	7+Other
10856-14419	0.0805778	0.973667	0.00112217	0.0772855	0.980083	0.00185343	2+Other
10497-12943	0.167994	0.950187	0.00134822	0.148377	0.955906	0.00276958	7+Other
10473-12523	0.23551	0.94425	0.00270534	0.211359	0.948273	0.00299034	10+Other
10790-14306	0.101625	0.972417	0.001686	0.0831569	0.977722	0.000657342	8+Other
10953-12034	0.17632	0.949656	0.00107226	0.160044	0.958063	0.00346786	7+Other
10734-13949	1.00341	0.613458	0.00253631	0.951585	0.63175	0.00576468	5+Other
10542-11301	0.21584	0.935781	0.00139708	0.187538	0.943375	0.00085999	7+Other
10894-12875	0.231809	0.9285	0.00181046	0.2126	0.936208	0.00362189	5+Other
10761-13336	0.295214	0.916786	0.00205204	0.260831	0.926679	0.00161361	6+Other
10246-10561	0.212763	0.934875	0.00264706	0.18843	0.94325	0.00282351	5+Other
10179-12058	0.127484	0.967056	0.00137437	0.11094	0.97325	0.0023384	8+Other
11057-14720	0.561103	0.701583	0.00379205	0.530063	0.72875	0.00486579	5+Other
10424-12716	0.246016	0.926536	0.00546277	0.21866	0.937143	0.00665475	6+Other
10625-13252	0.392268	0.871375	0.00696735	0.354209	0.888458	0.0038088	5+Other
10034-13949	0.123837	0.959292	0.00564928	0.0970636	0.966167	0.00417	5+Other
10644-12206	0.166349	0.952708	0.00104859	0.140102	0.957875	0.000820738	5+Other
11083-10220	0.279706	0.92675	0.000410326	0.237595	0.936357	0.00496861	6+Other
11122-13383	0.415261	0.849313	0.00108733	0.367507	0.86	0.00145774	3+Other
10955-12025	0.109368	0.967036	0.00166752	0.0958457	0.972857	0.00119523	6+Other
10707-14322	0.189911	0.943972	0.00183333	0.168112	0.950389	0.001433	8+Other
10305-12682	0.176964	0.9495	0.00272429	0.15345	0.956429	0.00079966	6+Other
10977-10669	0.0362573	0.992417	0.00170783	0.0233301	0.995583	0.0015	3
11038-11651	0.352408	0.848125	0.00261805	0.314987	0.869375	0.00176186	3+Other
10836-13915	0.215236	0.93125	0.000440959	0.192315	0.941458	0.001322	5+Other
11143-12028	0.368256	0.799562	0.00656181	0.360375	0.801125	0.00755673	3+Other
11134-13665	0.302719	0.911469	0.00120492	0.263701	0.921438	0.00207791	7+Other
10255-12685	0.162798	0.94235	0.00352657	0.134589	0.95485	0.00135031	4+Other
10568-10417	0.282802	0.921	0.000508432	0.25655	0.927321	0.00340343	6+Other
10342-14545	0.434507	0.792583	0.00233135	0.431195	0.80175	0.00379449	2+Other
10171-13083	0.109462	0.963583	0.00230338	0.0901496	0.972	0.00212132	5+Other
10358-13020	0.0507618	0.986417	0.000419435	0.0460946	0.9895	0.000793492	2+Other
10356-14295	0.173901	0.951125	0.00108972	0.153063	0.95975	0.00201815	7+Other
10356-10165	0.188765	0.9375	0.00279218	0.158059	0.946875	0.00199246	5+Other
11074-14131	0.1952	0.943031	0.0009915	0.168861	0.950688	0.00301472	7+Other
10886-12097	0.211051	0.93925	0.00193649	0.183405	0.948625	0.00109185	5+Other
10977-13474	0.148043	0.957583	0.000852858	0.122449	0.964028	0.00223031	8+Other
10882-10910	0.11535	0.962417	0.00106719	0.103394	0.966625	0.00178665	5+Other
10730-11013	0.193345	0.950281	0.0005625	0.164757	0.95525	0.00092983	7+Other
10833-10138	0.288005	0.897958	0.00771527	0.256863	0.909583	0.00372802	5+Other
11188-13181	0.115146	0.967625	0.000660177	0.0920562	0.973675	0.00193628	9+Other
10902-11906	0.158941	0.956389	0.00349662	0.13637	0.963083	0.000881334	8+Other
10833-13329	0.266657	0.91935	0.00131022	0.245176	0.92795	0.00379956	4+Other
10660-10054	0.250498	0.929389	0.00158309	0.218632	0.935389	0.00417961	8+Other
11095-11068	0.271915	0.919458	0.00158333	0.246783	0.927875	0.00249583	5+Other
11134-10647	0.200649	0.937083	0.00302612	0.180398	0.94625	0.00253311	5+Other
11162-14854	0.292793	0.899792	0.0035109	0.273455	0.908958	0.00544522	11+Other
10530-11762	0.219417	0.948375	0.000478714	0.186363	0.955688	0.00220204	3+Other
10841-11637	0.124138	0.975063	0.00071807	0.118779	0.976562	0.00129703	3+Other
11161-10147	0.158247	0.955281	0.00175705	0.129526	0.963219	0.00256453	7+Other
10838-14627	0.141706	0.960812	0.003262	0.112595	0.9655	0.00282105	3+Other
10767-13322	0.156391	0.955781	0.00170592	0.135611	0.960688	0.0025362	7+Other
10767-10025	0.197197	0.944844	0.00429919	0.170724	0.950719	0.00802754	7+Other
10602-14641	0.579811	0.701313	0.00532829	0.555999	0.717187	0.0082623	4
10829-13636	0.0443682	0.9895	0.00057735	0.0328286	0.99275	0.000876652	2+Other
10332-11898	0.187534	0.9405	0.000247436	0.169766	0.947286	0.000559397	6+Other
10393-10885	0.454011	0.859893	0.0023744	0.404501	0.870964	0.00354826	6+Other
11036-11684	0.424578	0.794917	0.00690343	0.390514	0.8115	0.00985732	5+Other
11134-13164	0.383239	0.864042	0.00401704	0.352888	0.872708	0.00253266	5+Other
11182-10367	0.739688	0.6525	0.00110554	0.698854	0.668583	0.00523786	2+Other
10867-12280	0.19904	0.942594	0.00302313	0.169276	0.949656	0.0032809	7+Other
11196-12230	0.251038	0.929312	0.00287319	0.221431	0.938	0.00521516	7+Other
10867-12038	0.107147	0.97395	0.00341906	0.103868	0.9767	0.00128062	4+Other
11049-10234	0.563353	0.803214	0.00130149	0.50681	0.819464	0.00186764	6+Other
11166-13097	0.224602	0.932083	0.00620857	0.186494	0.946417	0.00152449	2+Other
11069-10421	0.213439	0.939861	0.00327903	0.186963	0.947944	0.00308521	8+Other
10907-11161	0.766889	0.747525	0.0062297	0.709425	0.765225	0.00628192	9+Other
10849-12918	0.236757	0.92505	0.00838153	0.214303	0.93405	0.00501298	4+Other
10496-10017	0.251277	0.9201	0.00500799	0.225606	0.93225	0.00266521	4+Other
10749-12942	0.343058	0.8798	0.0004	0.299494	0.8921	0.00101325	4+Other
10971-14133	0.164737	0.953125	0.00193649	0.143106	0.959063	0.00143433	7+Other
11093-10401	0.307384	0.911156	0.00437128	0.27331	0.920875	0.00323071	7+Other
10971-14509	0.872361	0.658312	0.0027792	0.803164	0.67975	0.00545817	3+Other
10979-11311	0.237812	0.931667	0.00152145	0.204825	0.940667	0.00142075	5+Other
11181-12476	0.376466	0.849313	0.00436547	0.340753	0.86525	0.00355317	3+Other
10857-14075	0.189106	0.94005	0.00143643	0.16831	0.94745	0.000718795	4+Other
10269-14886	0.376049	0.867563	0.00215421	0.323408	0.885375	0.00289036	3+Other
11045-12057	0.207409	0.943725	0.00173662	0.183941	0.949825	0.00120104	9+Other
10283-13537	0.132434	0.9655	0.000979208	0.115688	0.97	0.000775128	8+Other
10843-15057	0.218489	0.931536	0.00190014	0.192976	0.939071	0.00177856	6+Other
11157-15211	0.194589	0.930333	0.00201843	0.180827	0.93525	0.00251477	2+Other
10568-14157	0.201192	0.933393	0.00204166	0.175035	0.942857	0.00331355	6+Other
11045-10093	0.138403	0.961344	0.00450737	0.120313	0.967031	0.00111978	7+Other
10542-10231	0.165528	0.950625	0.00514849	0.149622	0.9575	0.00187083	5+Other
11082-12246	0.128913	0.966917	0.00140655	0.104229	0.972583	0.00229936	8+Other
10607-13436	0.148612	0.96375	0.0011547	0.129878	0.966875	0.00116369	3+Other
10999-11985	0.193114	0.943357	0.000892143	0.174731	0.949214	0.00117514	6+Other
10924-12601	0.533511	0.725917	0.00702575	0.53261	0.730083	0.00658492	2+Other
10746-10971	0.548597	0.83	0.00138481	0.509035	0.840972	0.00269335	8+Other
10956-12322	0.456201	0.856107	0.00668675	0.421913	0.869357	0.00291489	6+Other
10586-11978	0.124834	0.962036	0.00161361	0.110463	0.967143	0.00239898	6+Other
10813-11577	0.198937	0.939708	0.00605129	0.181633	0.946708	0.00210104	5+Other
11163-14253	0.349979	0.902375	0.00210104	0.316709	0.915375	0.00167981	5+Other
10568-12328	0.180013	0.944143	0.00462469	0.152133	0.952929	0.000993174	6+Other
10867-12788	0.113754	0.965393	0.00102602	0.095894	0.971929	0.000965387	6+Other
10462-11906	0.225704	0.90375	0.00136931	0.209199	0.911656	0.00676416	7+Other
10737-14694	0.211061	0.9466	0.00658281	0.191202	0.9498	0.00636867	4+Other
11043-12882	0.87909	0.716344	0.00371704	0.816595	0.73025	0.00447679	7+Other
10498-11095	0.400391	0.837917	0.00568543	0.347978	0.859	0.00732828	2+Other
10723-12314	0.209491	0.93975	0.00229936	0.185879	0.946361	0.00189731	8+Other
10867-12915	0.232279	0.924625	0.000864688	0.202932	0.934792	0.0035234	5+Other
10198-12591	0.488218	0.7836	0.0154203	0.463014	0.79695	0.0117614	4+Other
10893-10510	0.0906357	0.97725	0.00316953	0.076684	0.980393	0.00183827	6+Other
10495-12447	0.163145	0.952438	0.00445989	0.142173	0.957906	0.0012722	7+Other
10358-12291	0.194813	0.92645	0.0005	0.171613	0.9392	0.00148773	4+Other
10888-11424	0.251327	0.932729	0.000928896	0.218767	0.941688	0.00159626	11+Other
11134-13402	0.142441	0.960714	0.00170234	0.122484	0.967286	0.000816497	6+Other
11089-10601	0.196868	0.942857	0.00373802	0.169581	0.951679	0.00178952	6+Other
10510-13765	0.152392	0.958393	0.00146791	0.135445	0.963393	0.00205163	6+Other
10697-14859	0.23125	0.915833	0.00344803	0.216273	0.919333	0.0028153	2+Other
10542-12051	0.136708	0.963667	0.00394405	0.117057	0.97225	0.00110135	2+Other
11013-12673	0.196934	0.931	0.00680414	0.158926	0.94325	0.00550673	2+Other
11038-13853	0.350089	0.89875	0.00190165	0.310728	0.906472	0.00353975	8+Other
10604-11995	0.108762	0.968656	0.00196154	0.0930842	0.974656	0.00128036	7+Other
10343-13957	0.186464	0.944531	0.00178936	0.163834	0.95225	0.000777282	7+Other
11114-11182	0.000471265	1	0	0.000446153	1	0	2
11089-10001	0.158071	0.9498	0.00138564	0.123483	0.9611	0.00229492	4+Other
10971-12727	0.440031	0.85175	0.00225051	0.392111	0.869125	0.00142319	5+Other
10554-13283	0.157462	0.952	0.00105624	0.129969	0.957786	0.00213331	6+Other
10992-13441	0.0731227	0.976	0.00186587	0.0627712	0.9815	0.00126198	2+Other
11045-10853	0.226418	0.932107	0.00186764	0.18869	0.9425	0.00396841	6+Other
10513-11807	0.0474029	0.989833	0.00155158	0.0401543	0.990833	0.00057735	2+Other
10337-14275	0.147064	0.958143	0.00116058	0.13169	0.962643	0.00206197	6+Other
11101-11384	0.193467	0.945306	0.00103588	0.161855	0.952722	0.00162415	8+Other
11135-10726	0.99975	0.587812	0.00599783	0.915708	0.62625	0.00870584	3+Other
11161-13741	0.166913	0.953786	0.00643809	0.14512	0.960714	0.00116642	6+Other
10761-11286	0.148175	0.956806	0.00154594	0.127916	0.963472	0.00142977	8+Other
11052-13181	0.222039	0.929	0.0033229	0.179295	0.9465	0.00177951	3+Other
10646-14584	0.164793	0.947083	0.00294863	0.137449	0.957167	0.0076715	2+Other
10824-13201	0.178341	0.955	0.00163158	0.159101	0.9605	0.00434027	11+Other
10040-12353	0.55234	0.778062	0.00327475	0.509165	0.79875	0.00439223	3+Other
11063-11062	0.0855993	0.97855	0.000191485	0.0828253	0.9794	0.00116619	4+Other
10597-13052	0.352823	0.898571	0.00594647	0.316023	0.90875	0.00227191	6+Other
10640-13485	0.0636214	0.984583	0.00125831	0.0637423	0.984583	0.00106719	2+Other
10927-12705	0.209299	0.937357	0.000528121	0.18826	0.945821	0.00266081	6+Other
10772-14339	0.152694	0.957521	0.000984545	0.127018	0.965583	0.00183712	11+Other
10613-13514	0.143321	0.957917	0.00299846	0.137647	0.9605	0.00505159	2+Other
11084-10775	0.233075	0.936187	0.00491649	0.209938	0.94375	0.0033276	7+Other
10057-10804	0.108585	0.966167	0.00083887	0.0928541	0.970917	0.00122096	5+Other
10897-11499	0.222118	0.932857	0.00236471	0.195384	0.941179	0.00213928	6+Other
10738-11941	0.11305	0.974344	0.00141927	0.101399	0.977531	0.000543666	7+Other
10779-14732	0.193449	0.945225	0.000763217	0.165876	0.954875	0.000967385	9+Other
10333-13890	0.190225	0.946063	0.00285865	0.153841	0.955781	0.000891949	7+Other
10835-14844	0.479181	0.742333	0.00911247	0.449749	0.772667	0.0186369	2+Other
10244-13324	0.132861	0.959571	0.0021028	0.109924	0.9685	0.00173205	6+Other
11162-12665	0.15157	0.949542	0.000438326	0.130408	0.958542	0.00258333	5+Other
10614-13008	0.195454	0.948025	0.00244046	0.161524	0.956125	0.00255653	9+Other
10767-13636	0.238531	0.921417	0.00329281	0.214014	0.931542	0.00137689	5+Other
10833-12407	0.124745	0.964571	0.00278235	0.104959	0.971286	0.000954759	6+Other
11193-11652	0.266292	0.8765	0.00200924	0.257676	0.879917	0.00665207	2+Other
10614-13907	0.288948	0.921864	0.00423452	0.262488	0.930614	0.0025545	10+Other
11049-13267	0.153446	0.956528	0.00021033	0.132858	0.964639	0.00264089	8+Other
11139-14503	0.211958	0.939143	0.000755929	0.184214	0.946393	0.00170384	6+Other
10485-11134	0.194573	0.946389	0.00157788	0.166053	0.954056	0.000918489	8+Other
10496-13787	0.200997	0.945464	0.00305811	0.176576	0.95175	0.00415249	6+Other
11034-14126	1.02741	0.63725	0.0049903	0.965426	0.657821	0.00597771	6+Other
10703-10245	0.241257	0.9265	0.00261406	0.194246	0.939833	0.00223192	5+Other
10188-12633	0.447183	0.844781	0.00452352	0.410005	0.856156	0.0060038	7+Other
10205-11505	0.18724	0.939292	0.00314871	0.162747	0.948083	0.00216667	5+Other
10893-11907	0.150269	0.951625	0.00195493	0.12229	0.961042	0.0014617	5+Other
11126-10901	0.158955	0.954639	0.00101986	0.139021	0.961028	0.00242649	8+Other
10984-11900	0.250686	0.927639	0.00173887	0.221729	0.937028	0.00485457	8+Other
10867-11204	0.188613	0.939688	0.000633279	0.163786	0.948438	0.00081968	7+Other
10601-12952	0.192508	0.943607	0.00265057	0.1633	0.951714	0.000782461	6+Other
10499-13269	0.231868	0.929406	0.00438199	0.200525	0.939219	0.00273552	7+Other
10867-11631	0.221004	0.937306	0.00156446	0.192526	0.946167	0.00323624	8+Other
10767-11669	0.16884	0.953063	0.00212255	0.141388	0.961344	0.0025564	7+Other
11183-10137	0.305808	0.886406	0.0083369	0.281972	0.893312	0.008461	7+Other
11137-12562	0.452629	0.84985	0.00774833	0.415916	0.8595	0.00242899	9+Other
10596-13195	0.163438	0.95325	0.00301329	0.136537	0.96125	0.00272897	6+Other
10897-13345	0.396415	0.864625	0.00293329	0.35998	0.876875	0.0035678	3+Other
10897-10246	0.278082	0.915667	0.00116269	0.239582	0.926917	0.00164711	5+Other
10676-15113	0.34433	0.839833	0.0113741	0.339141	0.846083	0.00152449	2+Other
10792-12058	0.109043	0.9664	0.00241109	0.0777876	0.9778	0.00489353	4+Other
10131-14546	0.298355	0.890205	0.0110257	0.281633	0.893886	0.00736247	10+Other
11144-11585	0.0980414	0.973542	0.00103972	0.0890034	0.9785	0.00240755	5+Other
10188-12035	0.15623	0.957333	0.00279881	0.135819	0.962333	0.00289955	5+Other
10283-12169	0.198798	0.942333	0.00279218	0.167494	0.953125	0.00116567	5+Other
11195-12371	0.367515	0.873083	0.00195078	0.313855	0.888333	0.00356942	2+Other
11049-10818	0.0694307	0.977667	0.00112217	0.0579496	0.98325	0.00166389	2+Other
10475-12055	0.230127	0.930937	0.00151554	0.204375	0.938562	0.00102825	7+Other
11013-13895	0.203807	0.941071	0.0037152	0.183369	0.949107	0.00143036	6+Other
10283-11289	0.155138	0.953556	0.000453609	0.13397	0.960667	0.00169967	8+Other
10142-11469	0.389328	0.85775	0.00745542	0.347294	0.875417	0.00198839	2+Other
10082-10356	0.126703	0.964429	0.00116058	0.104828	0.971464	0.000867987	6+Other
10427-10246	0.140965	0.950536	0.000992317	0.121719	0.958643	0.000979379	6+Other
10288-14738	0.342797	0.856917	0.00612448	0.299673	0.873833	0.00329421	2+Other
10272-13074	0.200992	0.93045	0.00747864	0.17606	0.94205	0.00636527	4+Other
10626-13479	0.2453	0.912639	0.00529957	0.220626	0.919833	0.00268589	8+Other
11005-10853	0.205491	0.944083	0.00293324	0.180996	0.950833	0.00126524	8+Other
10926-13125	0.340489	0.897925	0.00384567	0.302378	0.90855	0.00249065	9+Other
11056-10248	0.257115	0.90625	0.00350595	0.221343	0.914937	0.00276417	3+Other
10938-12593	0.160163	0.95155	0.00405339	0.138835	0.957575	0.00576621	9+Other
10928-10650	0.49144	0.82225	0.0010116	0.462428	0.83175	0.000754983	4+Other
11134-12902	0.196389	0.940071	0.00122057	0.175075	0.947286	0.00026082	6+Other
10855-10023	0.202411	0.942625	0.00393568	0.171839	0.951438	0.00130104	7+Other
11183-10768	0.20566	0.9372	0.00259743	0.17026	0.9462	0.00809115	4+Other
10994-14926	0.664247	0.739083	0.00913429	0.605054	0.753	0.00232538	2+Other
10283-11595	0.161333	0.95715	0.00299611	0.144028	0.962175	0.000914239	9+Other
10382-14400	0.144173	0.962536	0.00142081	0.130828	0.968893	0.000393398	6+Other
10343-13078	0.161548	0.94655	0.00107548	0.142393	0.95435	0.00388973	4+Other
10734-12574	0.0364795	0.98425	0.00318997	0.0302122	0.987917	0.00265797	3
10740-14664	0.215104	0.925208	0.00193589	0.1839	0.937417	0.00285612	5+Other
10637-14520	0.124618	0.96665	0.0017	0.108351	0.97185	0.000619139	4+Other
10833-13742	0.0714623	0.980857	0.00162045	0.0646937	0.982893	0.00199447	6+Other
10871-11282	0.108068	0.975333	0.0025676	0.0981509	0.976583	0.00381396	2+Other
10992-13240	0.234055	0.933562	0.00189434	0.207725	0.940937	0.00514427	7+Other
10897-13867	0.122176	0.968	0.000860663	0.122388	0.968333	0.0007698	2+Other
10444-13845	0.120517	0.963938	0.00123533	0.100772	0.971469	0.0004375	7+Other
11162-14231	0.234711	0.937139	0.00235244	0.213109	0.944361	0.00309171	8+Other
10672-11159	0.200656	0.93575	0.00940597	0.176328	0.94175	0.0089334	3
10845-10809	0.727946	0.7395	0.00217562	0.662182	0.75825	0.00585463	4+Other
10754-12399	0.213275	0.936906	0.0019375	0.191579	0.94225	0.00195523	7+Other
10004-13205	0.121921	0.96275	0.00166389	0.111009	0.967583	0.00252946	2+Other
10427-12886	0.256512	0.918344	0.000891949	0.227569	0.929562	0.00231503	7+Other
11154-10000	0.0774224	0.97925	0.00259808	0.0750626	0.981125	0.00363719	2
10737-14999	1.06112	0.620333	0.00395109	0.98659	0.644667	0.00288996	5+Other
11115-13594	0.147899	0.95525	0.00268263	0.125564	0.963056	0.00173205	8+Other
10477-11030	0.183154	0.942667	0.00339116	0.162817	0.949542	0.0038015	5+Other
10701-10031	1.06794	0.54425	0.00264575	1.00348	0.568375	0.00453918	3+Other
11071-12544	0.163997	0.946333	0.00396513	0.140519	0.953917	0.0005	5+Other
10761-13461	0.219373	0.933656	0.00213935	0.191456	0.940156	0.00227389	7+Other
10640-14574	0.0898584	0.97175	0.000353553	0.0827082	0.97625	0.000816497	3+Other
10867-14368	0.278921	0.916937	0.0012645	0.246503	0.925438	0.0030712	3+Other
10867-11221	0.224283	0.933393	0.00206155	0.182469	0.946286	0.000521641	6+Other
10995-10974	0.570139	0.755188	0.00159915	0.525417	0.783188	0.00421987	3+Other
10193-12042	0.103532	0.97225	0.00204858	0.0824345	0.97965	0.00431856	4+Other
10103-13228	0.142955	0.957861	0.00376619	0.121197	0.964167	0.00280578	8+Other
10475-13404	0.317596	0.89325	0.00795215	0.283275	0.9036	0.00476375	4+Other
11049-11422	0.0885497	0.974167	0.00366667	0.0599642	0.98325	0.00125831	2+Other
10715-14016	0.435543	0.8075	0.00528099	0.420223	0.810417	0.00447524	2+Other
11049-14133	0.737142	0.703667	0.00609797	0.713179	0.69575	0.0147356	2+Other
10282-14705	0.346161	0.88185	0.00436463	0.314447	0.89065	0.00639244	4+Other
11069-10746	0.474154	0.808786	0.0033574	0.444535	0.82	0.00340468	6+Other
10875-11434	0.13128	0.965028	0.00110135	0.10739	0.971639	0.00143838	8+Other
11091-12975	0.213978	0.925643	0.00195354	0.195863	0.930143	0.00108797	6+Other
10232-15001	0.282998	0.891833	0.00370685	0.276009	0.893833	0.00275547	2+Other
10409-14004	0.175465	0.944464	0.00514071	0.152124	0.952	0.00242717	6+Other
10542-11123	0.402276	0.8754	0.00165731	0.368126	0.88835	0.003026	4+Other
10479-14673	0.168198	0.94775	0.00183576	0.147412	0.9569	0.00103923	4+Other
10867-13233	0.123285	0.958063	0.00186386	0.0984331	0.967187	0.00132877	3+Other
10964-11658	0.300537	0.886972	0.00375305	0.270334	0.898833	0.0050873	8+Other
10429-10805	0.339386	0.871167	0.00288675	0.327214	0.874583	0.00302306	2+Other
10816-14321	0.170418	0.941167	0.00159861	0.159747	0.945917	0.00321311	2+Other
10779-13431	0.134789	0.961042	0.00268527	0.118531	0.965833	0.00404374	5+Other
10372-12383	0.158853	0.956625	0.00330561	0.135979	0.962594	0.00201136	7+Other
11134-11229	0.143102	0.96075	0.00351164	0.121675	0.964893	0.00559807	6+Other
11100-13641	0.213324	0.935136	0.00323676	0.188798	0.943614	0.00056712	10+Other
10191-12038	0.11143	0.964786	0.00103345	0.0971893	0.969464	0.000802844	6+Other
10704-14955	0.224292	0.932417	0.00397562	0.191256	0.940167	0.00392994	2+Other
10897-14547	0.165581	0.953594	0.00338097	0.136726	0.960063	0.00503581	7+Other
10791-12290	0.149234	0.9525	0.00225668	0.120423	0.963583	0.00401271	5+Other
11110-14283	0.0456563	0.98825	0.00280707	0.0431729	0.990083	0.00063099	2+Other
10867-10984	0.08193	0.979	0.00188193	0.0724534	0.982062	0.000375	3+Other
10890-13048	0.150146	0.959056	0.000501028	0.131119	0.966222	0.0029523	8+Other
10860-11839	0.569136	0.793167	0.00297209	0.527833	0.80775	0.00772742	5+Other
11140-13057	0.133541	0.959781	0.00229214	0.112431	0.966594	0.00205744	7+Other
10845-11063	0.126625	0.965938	0.00171239	0.106406	0.968437	0.0018186	3+Other
10565-10823	0.142744	0.960063	0.00123533	0.124617	0.967437	0.000856957	7+Other
10233-10270	0.0638891	0.980167	0.00633918	0.0483645	0.986333	0.00310316	2+Other
10758-12655	0.120961	0.962042	0.00344635	0.105867	0.969375	0.00172334	5+Other
11033-11910	0.135736	0.9595	0.000408248	0.129598	0.963292	0.00160078	5+Other
10767-11592	0.195179	0.937722	0.00124557	0.174554	0.947028	0.00185343	8+Other
11033-11656	0.154812	0.952964	0.0020182	0.127513	0.962964	0.00290993	6+Other
11134-11194	0.163957	0.952393	0.00205163	0.139944	0.960107	0.00394757	6+Other
10364-14471	0.304778	0.876333	0.0073987	0.270415	0.89175	0.00275379	2+Other
10347-14746	0.636923	0.732938	0.0112201	0.61072	0.738437	0.0116268	3+Other
10959-14120	0.115699	0.966571	0.00301019	0.0981606	0.972357	0.000528121	6+Other
10625-13134	0.133355	0.959937	0.00137878	0.1087	0.968375	0.00243028	7+Other
10636-13110	0.240339	0.923125	0.00190121	0.210532	0.934906	0.00188849	7+Other
10457-13150	0.178474	0.951214	0.0054766	0.149341	0.957464	0.00317596	6+Other
10916-14316	0.213499	0.940083	0.00386221	0.181256	0.947167	0.00110554	2+Other
10106-12330	0.148683	0.960656	0.00125572	0.132234	0.965812	0.000992157	7+Other
10542-12934	0.12668	0.958333	0.000912871	0.106857	0.965333	0.00302153	5+Other
10719-12441	0.105698	0.9737	0.00218174	0.0916184	0.97745	0.0026198	4+Other
10924-13125	0.0155096	0.997167	0.000333333	0.0147502	0.997667	0.0003849	2+Other
10945-12120	0.262411	0.9255	0.00303139	0.229901	0.933333	0.00223883	8+Other
11130-11291	0.592359	0.686818	0.00774099	0.565171	0.705023	0.00355467	10+Other
10495-12779	0.155658	0.952625	0.00569824	0.119401	0.964292	0.00403773	5+Other
10462-12728	0.171058	0.952786	0.00395983	0.153936	0.958464	0.00112712	6+Other
10578-10547	0.353968	0.859563	0.00894515	0.335768	0.86675	0.0062216	3+Other
10562-11844	0.218336	0.931813	0.00554668	0.191638	0.940125	0.00357363	3+Other
10306-13668	0.13191	0.962607	0.00312195	0.110785	0.969	0.00524891	6+Other
10339-10735	0.362596	0.891639	0.00278055	0.331587	0.900472	0.00299296	8+Other
10328-12843	0.121755	0.962531	0.00166263	0.1012	0.968906	0.00100195	7+Other
10967-14942	0.257076	0.909417	0.00343592	0.21509	0.922	0.00310316	2+Other
10895-13873	0.0134304	0.9955	0.000408248	0.010402	0.996375	0.000478714	2
10867-11494	0.272096	0.896	0.00107529	0.244828	0.903625	0.000835414	7+Other
11086-13658	0.143668	0.958036	0.00178952	0.122878	0.96475	0.003067	6+Other
10575-11712	0.20205	0.938393	0.00392511	0.177381	0.946071	0.0032795	6+Other
10191-14237	0.639874	0.699937	0.00569128	0.597551	0.731437	0.0105955	3+Other
11156-14458	0.19715	0.91425	0.00233135	0.177698	0.921917	0.00853045	2+Other
10925-13439	0.269051	0.91485	0.00294109	0.231111	0.9261	0.0032104	4+Other
10893-11227	0.153485	0.957107	0.00169583	0.133804	0.964964	0.00265313	6+Other
10866-14763	0.123459	0.967333	0.00616441	0.103649	0.972333	0.00404603	2+Other
10625-11167	0.16656	0.95025	0.00142522	0.1393	0.960031	0.00139708	7+Other
10893-10863	0.198695	0.9455	0.00201163	0.177687	0.951825	0.00281469	9+Other
10978-13436	0.118263	0.968675	0.00184097	0.0981212	0.975625	0.000861684	9+Other
10833-14252	0.194792	0.9394	0.0017282	0.170681	0.94905	0.00253706	4+Other
11032-12522	0.162376	0.9415	0.00480017	0.144357	0.952125	0.00156125	3+Other
10397-12399	0.187336	0.947094	0.00159549	0.164705	0.956344	0.0018211	7+Other
11089-10861	0.230456	0.936111	0.000240027	0.199791	0.944139	0.000727898	8+Other
10196-12591	0.248348	0.907182	0.00468924	0.229307	0.913295	0.0016965	10+Other
10589-13475	0.19757	0.946125	0.00431929	0.170415	0.952906	0.00285112	7+Other
10550-10395	0.268978	0.918889	0.00314924	0.235933	0.926889	0.00426971	8+Other
10542-14720	0.169538	0.949929	0.00413135	0.145996	0.957286	0.00254216	6+Other
10883-11908	0.170713	0.947306	0.00191243	0.14996	0.954361	0.00288086	8+Other
10587-11668	0.339871	0.899719	0.00232373	0.301522	0.910531	0.00404709	7+Other
10836-14641	0.279916	0.904062	0.00348434	0.27139	0.910625	0.00101036	3+Other
10232-10408	0.174419	0.94525	0.000728869	0.145981	0.9555	0.000699702	7+Other
11101-12402	0.24889	0.923031	0.00201136	0.226629	0.930906	0.00399267	7+Other
10459-15008	0.103872	0.965583	0.00376509	0.10466	0.96675	0.00471699	2+Other
10860-10763	0.135903	0.962306	0.000554629	0.112824	0.9685	0.00218958	8+Other
11196-11446	0.182028	0.946417	0.00291389	0.156125	0.954125	0.00219163	5+Other
10327-12744	0.201467	0.941125	0.0042018	0.175375	0.95075	0.00725016	5+Other
11089-14044	0.0986661	0.97325	0.000869866	0.0739142	0.97965	0.00295917	4+Other
10131-13333	0.124084	0.96465	0.000957427	0.118765	0.9673	0.000886942	4+Other
10720-14135	0.198536	0.926125	0.000924211	0.17526	0.936312	0.0016755	3+Other
10403-14621	0.512488	0.757875	0.00431701	0.486135	0.769083	0.0106896	5+Other
10154-10140	0.117777	0.963429	0.00404566	0.105729	0.96925	0.00155347	6+Other
10716-10159	0.216689	0.933143	0.000954759	0.184479	0.945429	0.00264189	6+Other
11033-12543	0.177403	0.946607	0.00350583	0.150325	0.954964	0.00183457	6+Other
10800-14386	0.671581	0.715375	0.00576126	0.637778	0.735417	0.00222153	5+Other
10122-13700	0.363285	0.851175	0.0153472	0.335652	0.861075	0.0106466	9+Other
10901-14298	0.311311	0.890889	0.00710127	0.285315	0.896611	0.0039404	8+Other
10538-10041	0.307245	0.900714	0.000521641	0.287732	0.904857	0.00212852	6+Other
10054-14351	0.263349	0.899219	0.00971542	0.244676	0.903375	0.00457006	7+Other
10801-13589	0.0141228	0.995667	0.00165552	0.0112965	0.997083	0.000917928	3
10761-13487	0.277289	0.893139	0.00107869	0.250282	0.901944	0.00138629	8+Other
10723-11494	0.188139	0.9465	0.00252803	0.154845	0.95525	0.00333009	8+Other
10930-14012	0.283296	0.889278	0.00175565	0.259963	0.897417	0.00278942	8+Other
10906-13297	0.304989	0.893083	0.00314613	0.273766	0.904042	0.00155382	5+Other
11113-11069	0.143735	0.954083	0.00419325	0.125309	0.958	0.00408248	2+Other
10899-13135	0.173463	0.947821	0.00136215	0.148253	0.955607	0.00295171	6+Other
10245-10049	0.281821	0.901937	0.00419235	0.255338	0.910979	0.00314125	11+Other
10183-13272	0.216482	0.936286	0.00727497	0.182572	0.947179	0.00124745	6+Other
10072-12943	0.145234	0.956694	0.00290788	0.131073	0.962833	0.000918489	8+Other
10337-11971	0.112513	0.965437	0.001875	0.101203	0.971	0.000935414	3+Other
10659-11804	0.160574	0.953143	0.00042056	0.14081	0.960893	0.00147254	6+Other
11188-11119	0.26443	0.888333	0.00216025	0.230879	0.901833	0.00361581	2+Other
11033-11259	0.263216	0.925	0.00228901	0.231723	0.933469	0.00272216	7+Other
10709-12879	0.444189	0.846333	0.00412311	0.403153	0.862833	0.00749321	5+Other
10188-12292	0.0141457	0.996375	0.000595119	0.0088678	0.997812	0.000314576	4
10057-11591	0.0754415	0.979679	0.00169182	0.0621902	0.984107	0.000410326	6+Other
10688-10272	0.146933	0.9525	0.00151877	0.123087	0.96275	0.00213151	4+Other
10554-11487	0.367374	0.887143	0.00269795	0.319566	0.898893	0.00205825	6+Other
10285-11567	0.250848	0.892875	0.00425	0.234262	0.897531	0.00101743	7+Other
10199-11695	0.324393	0.863625	0.00519896	0.296083	0.874375	0.00198725	9+Other
11085-13595	0.215861	0.928875	0.00654242	0.178873	0.938167	0.0038176	5+Other
10147-11386	0.110866	0.968531	0.000471865	0.09761	0.9745	0.00158443	7+Other
10427-10988	0.0443799	0.9884	0.00181108	0.0385308	0.99085	0.00341126	4+Other
10111-10621	0.192752	0.946818	0.00118995	0.179267	0.953205	0.0013098	10+Other
10482-11227	0.205697	0.940575	0.000537742	0.177813	0.9485	0.00139044	9+Other
10949-14080	0.339216	0.874286	0.00906289	0.300296	0.885393	0.00152697	6+Other
11047-12828	0.125496	0.96755	0.00106301	0.114563	0.97165	0.000443471	4+Other
10573-11186	0.21692	0.93545	0.00314272	0.180993	0.9472	0.00509902	4+Other
10891-12920	0.289125	0.9085	0.00263787	0.255945	0.920188	0.00216386	7+Other
10686-12432	0.260426	0.914958	0.00305619	0.233825	0.925083	0.00380667	5+Other
10318-10633	0.11042	0.970417	0.00283333	0.10086	0.974333	0.000981307	2+Other
10867-11627	0.196146	0.940031	0.00815052	0.165348	0.949844	0.00404194	7+Other
11033-11232	0.306182	0.890437	0.00155958	0.281372	0.903937	0.00360772	3+Other
10842-14723	0.75315	0.712	0.00879545	0.704063	0.72965	0.00334813	4+Other
10749-13045	0.321504	0.897062	0.00345431	0.280969	0.911375	0.00847668	3+Other
10867-12578	0.12116	0.961333	0.00194841	0.107641	0.965792	0.00154785	5+Other
10833-13324	0.307936	0.89925	0.00369846	0.279276	0.909107	0.00188937	6+Other
10833-10549	0.934789	0.59485	0.00182117	0.874019	0.6286	0.00156631	4+Other
11193-10345	0.149144	0.960125	0.00714872	0.127374	0.966625	0.00258602	3+Other
10992-12148	0.212827	0.936025	0.00238939	0.186076	0.9454	0.00510229	9+Other
10566-12410	0.113677	0.966208	0.00193111	0.0933841	0.972542	0.000916667	5+Other
10668-12132	0.177614	0.947417	0.00185343	0.156561	0.954667	0.00173086	8+Other
10876-12497	0.143388	0.957187	0.00271665	0.121814	0.964094	0.00231925	7+Other
10362-14545	0.293677	0.894	0.00462681	0.270498	0.905917	0.00116667	2+Other
11101-12382	0.260368	0.895694	0.00317705	0.249837	0.900111	0.00165054	8+Other
10496-11535	0.20568	0.94225	0.0016457	0.176962	0.9495	0.00262202	3+Other
10592-11628	0.200136	0.9325	0.00290912	0.178221	0.940875	0.00134285	5+Other
11163-11784	0.0882349	0.97435	0.0009	0.0852611	0.97655	0.00219317	4+Other
10710-14183	0.140133	0.956167	0.0015456	0.127362	0.961333	0.00328577	5+Other
10879-12997	0.215823	0.931321	0.00297009	0.189222	0.940286	0.00557814	6+Other
10137-14324	0.112453	0.961063	0.00461598	0.101279	0.965125	0.00136168	3+Other
10999-11385	0.113189	0.968917	0.00172938	0.0926056	0.974333	0.00271825	5+Other
10454-12553	0.154696	0.956719	0.00107711	0.13527	0.963906	0.00254823	7+Other
11022-10196	0.302441	0.908687	0.001313	0.262509	0.9175	0.00363433	3+Other
11112-12778	0.261628	0.917179	0.00204499	0.235544	0.926179	0.00362789	6+Other
10507-14353	0.322052	0.891437	0.0018071	0.286445	0.902687	0.00341794	3+Other
10703-12112	0.661327	0.72225	0.0143743	0.597986	0.755	0.00544331	2+Other
11075-13691	0.176531	0.943958	0.00256896	0.15209	0.951958	0.00157159	5+Other
11144-11951	0.180802	0.942438	0.00241631	0.152379	0.94875	0.00298084	7+Other
10956-12289	0.3546	0.864417	0.00119799	0.310117	0.885167	0.00228522	2+Other
10672-13120	0.167365	0.949214	0.000184428	0.151465	0.954571	0.000670059	6+Other
10681-10720	0.113726	0.9673	0.00278328	0.0970371	0.97315	0.00325935	4+Other
10560-13239	0.57618	0.76425	0.00760787	0.516083	0.78925	0.00195078	2+Other
10867-11958	0.211603	0.934	0.00330656	0.170247	0.945	0.00214787	4+Other
10813-14024	0.247329	0.924469	0.00318096	0.212426	0.938406	0.00419868	7+Other
10824-10446	0.0857796	0.978333	0.00607972	0.0833069	0.980417	0.00191243	2+Other
11188-11845	0.366644	0.832833	0.00623313	0.354445	0.833333	0.00829547	2+Other
10085-10663	0.171725	0.948071	0.000664964	0.14441	0.954786	0.00344934	6+Other
10891-10169	0.535383	0.801821	0.00516447	0.493577	0.815679	0.0100755	6+Other
10983-12674	0.198594	0.945036	0.00188937	0.171609	0.952393	0.000599036	6+Other
11013-14591	0.544175	0.784929	0.00506623	0.50266	0.802214	0.000979379	6+Other
10362-13368	0.0692568	0.9815	0.00169558	0.065001	0.983375	0.00163936	3+Other
10867-13902	0.104464	0.973528	0.00144124	0.0876118	0.979028	0.000881334	8+Other
10503-14558	0.129076	0.961	0.00219697	0.111869	0.9679	0.00122746	4+Other
10369-12279	0.151622	0.953625	0.00103582	0.134573	0.960625	0.00154785	7+Other
10641-14881	0.15172	0.955562	0.000581843	0.128132	0.963625	0.00218184	7+Other
10822-13028	0.279514	0.907594	0.00212469	0.250764	0.917344	0.00335624	7+Other
10767-11593	0.2736	0.916083	0.00481221	0.23954	0.926542	0.00613788	5+Other
10306-11951	0.11136	0.970792	0.000885845	0.0986238	0.972667	0.000490653	5+Other
11037-11012	0.212483	0.939083	0.00272524	0.18931	0.947556	0.00117938	8+Other
10568-13065	0.229475	0.918687	0.000773924	0.230866	0.922	0.00521217	3+Other
10474-13715	0.17504	0.950375	0.00145057	0.151025	0.957688	0.00151898	3+Other
11101-11075	0.312172	0.9006	0.006278	0.29003	0.907	0.00274712	4+Other
11082-11653	0.216839	0.938937	0.00154953	0.195689	0.945469	0.00358146	7+Other
10899-12630	0.137052	0.961333	0.000490653	0.114783	0.969	0.00175858	5+Other
10188-10478	0.13584	0.961361	0.00107104	0.118456	0.968167	0.00184703	8+Other
10830-12788	0.533211	0.795042	0.00240899	0.50055	0.808292	0.00118927	5+Other
10904-12359	0.37689	0.886375	0.00338125	0.331284	0.90325	0.00419104	5+Other
10552-13415	0.195219	0.94	0.00152315	0.174775	0.9482	0.00196638	4+Other
10833-10110	0.222282	0.927542	0.00241667	0.199312	0.932833	0.00170511	5+Other
10916-11906	0.118818	0.9684	0.000489898	0.110583	0.97135	0.0001	4+Other
10568-10732	0.128853	0.963969	0.00157578	0.105071	0.969938	0.00260108	7+Other
11085-14091	0.151257	0.953969	0.00136693	0.132127	0.960375	0.00154448	7+Other
10867-10758	0.173234	0.951156	0.00226471	0.148155	0.958125	0.00187361	7+Other
11049-13923	0.197567	0.94075	0.000866025	0.174659	0.947083	0.00474829	5+Other
10929-11950	0.214552	0.928679	0.00112107	0.183721	0.937893	0.00245331	6+Other
10858-14430	0.454936	0.8275	0.00383454	0.396847	0.852333	0.00444722	2+Other
10398-10101	0.139698	0.957	0.00377063	0.11996	0.963786	0.0043869	6+Other
10372-11170	0.451166	0.842929	0.00390447	0.413415	0.854893	0.00418513	6+Other
11126-12785	0.240248	0.934825	0.00104043	0.204691	0.943625	0.00184639	9+Other
10861-14745	0.283671	0.886333	0.00443053	0.255246	0.902167	0.00272845	2+Other
11153-10024	0.14276	0.95375	0.00215381	0.129529	0.958708	0.000550673	5+Other
10643-13959	0.101288	0.968375	0.00118927	0.0899459	0.973958	0.00166319	5+Other
10423-11196	0.0916872	0.974625	0.00142887	0.0818322	0.978313	0.00107287	7+Other
10922-13663	0.10182	0.974429	0.00224063	0.0907905	0.977679	0.00177425	6+Other
10895-13077	0.15631	0.947833	0.00593951	0.131909	0.956417	0.00448351	5+Other
11047-11154	0.205869	0.935821	0.00470833	0.185986	0.945286	0.00252336	6+Other
11132-13495	0.0279478	0.994333	0.0015396	0.0285829	0.9945	0.00173205	2+Other
10867-11434	0.160894	0.951417	0.00173472	0.138256	0.956917	0.00144978	5+Other
10674-14219	0.0595405	0.98125	0.00375278	0.0344326	0.990125	0.00280995	2
10358-14453	0.201375	0.938833	0.00264575	0.166148	0.946833	0.00129099	2+Other
11130-11973	0.171181	0.952313	0.00302162	0.144966	0.959781	0.00114735	7+Other
10414-11614	0.10503	0.969187	0.0016755	0.0980624	0.973187	0.000826009	3+Other
10665-11998	0.168464	0.954063	0.00537984	0.142097	0.963344	0.00317276	7+Other
11083-11998	0.215776	0.930778	0.00243601	0.193316	0.939611	0.00368346	8+Other
10638-12470	0.198536	0.942694	0.00537589	0.176045	0.9505	0.00169604	8+Other
10281-14260	0.75394	0.678167	0.00220269	0.735938	0.6865	0.00168874	2+Other
10592-12070	0.333082	0.875625	0.00319179	0.302602	0.886625	0.00598783	3+Other
10915-14793	0.134678	0.958583	0.00144978	0.122041	0.963917	0.001424	2+Other
11144-12242	0.210194	0.932833	0.00138109	0.184003	0.941417	0.0023194	5+Other
10130-11154	0.213307	0.934083	0.00110135	0.173264	0.948208	0.0041508	5+Other
11128-12470	0.137397	0.960417	0.000700529	0.118161	0.96575	0.00096705	5+Other
10736-15470	0.609745	0.745062	0.00231278	0.553521	0.762875	0.00491808	3+Other
10897-11043	0.0983553	0.975833	0.00391105	0.0916271	0.977917	0.00242479	2+Other
11111-13722	0.150501	0.94935	0.00146401	0.131255	0.9542	0.00241661	4+Other
10855-13294	0.139843	0.962167	0.0010284	0.114339	0.967583	0.00154327	8+Other
10630-13743	0.300822	0.88225	0.00684957	0.294633	0.886833	0.00257481	2+Other
10521-13816	0.119251	0.9681	0.00143759	0.112729	0.9701	0.00200333	4+Other
10898-13831	0.264406	0.91205	0.00272947	0.231447	0.92505	0.00273435	4+Other
10729-13740	0.267905	0.881875	0.00928597	0.231687	0.900875	0.00610157	2
10388-12726	0.239431	0.926063	0.0024548	0.20238	0.937625	0.00185686	7+Other
10345-11107	0.208241	0.94075	0.00302034	0.184251	0.9485	0.00457269	8+Other
10863-12089	0.126555	0.965458	0.00262246	0.102376	0.97275	0.0018079	5+Other
10868-14105	0.524561	0.781889	0.0026403	0.484819	0.794778	0.00144871	8+Other
10707-13350	0.320608	0.89475	0.00843878	0.273608	0.909917	0.00957766	2+Other
10589-11003	0.176448	0.946875	0.00232688	0.152482	0.952667	0.00178989	5+Other
10824-12254	0.306975	0.904917	0.00256018	0.278822	0.913667	0.00261996	8+Other
10199-13033	0.23599	0.937679	0.00163455	0.205179	0.944036	0.00162202	6+Other
10144-13886	0.236885	0.919417	0.00260164	0.229271	0.923333	0.000272166	2+Other
10685-14764	0.438238	0.846625	0.00812532	0.395087	0.863437	0.0042787	3+Other
10277-13219	0.297468	0.911312	0.00291994	0.271309	0.918875	0.00113652	7+Other
11189-11008	0.202436	0.941107	0.00549753	0.171035	0.950464	0.00290525	6+Other
10803-10989	0.118753	0.969643	0.00118091	0.101241	0.974286	0.000824786	6+Other
11163-12005	0.0336287	0.990375	0.00289036	0.0324423	0.992188	0.000800391	3+Other
11145-11828	0.301292	0.871083	0.00446073	0.288167	0.874	0.00292815	5+Other
10897-12785	0.211645	0.944556	0.00201843	0.189273	0.949194	0.00165147	8+Other
11117-11439	0.165627	0.9439	0.00408738	0.150212	0.95045	0.000718795	4+Other
10505-10247	0.082756	0.973063	0.00384802	0.076646	0.978313	0.00224884	3+Other
10707-11804	0.155376	0.950286	0.0010817	0.138387	0.956893	0.00356165	6+Other
10560-10188	0.19192	0.940833	0.00281201	0.161396	0.952333	0.00607972	5+Other
10274-14110	0.126483	0.965437	0.000965553	0.107579	0.972375	0.00366572	3+Other
10757-13038	0.163162	0.953857	0.00171825	0.144697	0.961393	0.00336524	6+Other
10833-11388	0.242649	0.924125	0.00460751	0.202294	0.938688	0.001875	3+Other
10138-13357	0.150266	0.956643	0.00151411	0.126124	0.964786	0.00152307	6+Other
10829-11174	0.134316	0.959679	0.00107143	0.11444	0.96625	0.00212332	6+Other
11085-12279	0.150673	0.962417	0.000367115	0.129454	0.967722	0.000881917	8+Other
11047-13612	0.283373	0.913393	0.00510085	0.250283	0.924071	0.00361873	6+Other
10848-10376	0.167041	0.951	0.000782461	0.153128	0.956786	0.000892143	6+Other
10774-13440	0.196505	0.946833	0.00281165	0.163409	0.955083	0.00119455	8+Other
10154-11847	0.168363	0.953	0.00113192	0.148144	0.95925	0.000962852	7+Other
11197-10807	0.195335	0.942125	0.00310745	0.17648	0.947594	0.00192401	7+Other
11033-11566	0.165649	0.947917	0.00308671	0.14466	0.9555	0.000490653	5+Other
11134-13795	0.199667	0.933857	0.00746055	0.176513	0.943036	0.00353674	6+Other
10941-11585	0.199343	0.946694	0.00368779	0.172141	0.953806	0.00131586	8+Other
10679-12501	0.204594	0.940821	0.00280033	0.173312	0.951571	0.00353024	6+Other
11126-13203	0.173348	0.952292	0.00166319	0.140671	0.962375	0.00253266	5+Other
10879-13723	0.182287	0.9445	0.00366714	0.168823	0.950688	0.00123111	7+Other
10397-10191	0.436166	0.781156	0.00321192	0.406423	0.798438	0.00299739	7+Other
10803-14117	0.216608	0.929156	0.00237692	0.192957	0.939844	0.00128036	7+Other
11134-11093	0.147631	0.958156	0.00179807	0.119298	0.966187	0.00107287	7+Other
10733-11159	0.303956	0.906042	0.00157747	0.266771	0.917917	0.00363496	5+Other
10344-12703	0.217609	0.942042	0.000956217	0.171022	0.9515	0.00136083	5+Other
10283-11950	0.308431	0.902687	0.00163459	0.274505	0.912281	0.00298673	7+Other
11098-14718	0.222499	0.93815	0.00140119	0.19282	0.946575	0.000805709	9+Other
10709-11199	0.213765	0.938464	0.00325634	0.171571	0.951179	0.00286517	6+Other
11134-13061	0.197306	0.93785	0.00148212	0.159459	0.94685	0.00111206	4+Other
10916-12873	0.113315	0.965929	0.00329192	0.100566	0.972286	0.00111879	6+Other
10064-10580	0.460775	0.857917	0.0026684	0.421157	0.866062	0.00650156	11+Other
10199-13388	0.24631	0.902929	0.00740886	0.225063	0.910179	0.0152384	6+Other
10613-13679	0.178588	0.9405	0.00351188	0.160269	0.946417	0.00237853	2+Other
11033-10452	0.361588	0.882083	0.00226691	0.32869	0.894083	0.00780017	5+Other
10625-11730	0.187559	0.943929	0.00124267	0.154704	0.951821	0.000693752	6+Other
11047-10548	0.743838	0.66875	0.00162019	0.696034	0.699625	0.00756224	3+Other
10893-12858	0.152585	0.954972	0.00280413	0.135005	0.962139	0.00229398	8+Other
10877-12577	0.224095	0.92735	0.00146401	0.203332	0.9354	0.0017359	4+Other
10902-12509	0.163292	0.9525	0.00137736	0.139848	0.959333	0.000690917	8+Other
10767-14183	0.167555	0.952214	0.0027442	0.143441	0.959143	0.00144279	6+Other
10984-11559	0.14841	0.956781	0.00256859	0.121695	0.964313	0.00121407	7+Other
11095-13541	0.13523	0.963679	0.00282211	0.11954	0.969357	0.00183132	6+Other
10734-11040	0.219541	0.924972	0.00211476	0.184914	0.935333	0.00214879	8+Other
10754-12685	0.214739	0.937438	0.00143433	0.173842	0.947625	0.00260208	3+Other
10430-14619	0.135833	0.96125	0.00330123	0.115271	0.9695	0.00216025	5+Other
11060-14192	0.152346	0.9607	0.00211187	0.13233	0.96645	0.00118181	9+Other
11033-10724	0.124972	0.962437	0.00315155	0.112217	0.968437	0.000943729	3+Other
10221-15037	0.49054	0.768667	0.00804156	0.440806	0.803333	0.00822372	2+Other
11186-11690	0.224077	0.903375	0.00183144	0.212139	0.91	0.00275189	7+Other
10904-13933	0.16666	0.956594	0.00351541	0.144672	0.961906	0.00245453	7+Other
10867-13271	0.144744	0.957156	0.000534	0.124295	0.963969	0.0010625	7+Other
10494-10918	0.250125	0.90275	0.00200283	0.22563	0.908972	0.00176471	8+Other
10319-14209	0.147243	0.958042	0.0012124	0.128076	0.963542	0.00124257	5+Other
10682-11147	0.138716	0.963333	0.00376796	0.118711	0.969333	0.00280505	8+Other
11119-12525	0.379665	0.84715	0.00192094	0.34998	0.8565	0.00341565	4+Other
11126-13953	0.128742	0.958958	0.0014617	0.117662	0.962958	0.00332882	5+Other
10551-13207	0.2889	0.918958	0.00190212	0.24899	0.931333	0.00358495	5+Other
11134-11833	0.199171	0.937	0.0031121	0.175774	0.943833	0.0030942	5+Other
10154-14208	0.18659	0.9495	0.00401746	0.155898	0.95645	0.00284781	9+Other
10500-14905	0.125527	0.969063	0.000943729	0.110175	0.97325	0.00159426	3+Other
10799-11222	0.119381	0.966031	0.00178936	0.0986741	0.971969	0.00386272	7+Other
10568-10156	0.101234	0.96715	0.000443471	0.0847651	0.9727	0.00154488	4+Other
10562-10813	0.14643	0.952792	0.000159571	0.129306	0.961542	0.00306828	5+Other
10298-11295	0.238645	0.892125	0.00673455	0.229413	0.9045	0.00626831	3+Other
11033-14103	0.238448	0.933688	0.00383039	0.207843	0.9405	0.0015411	7+Other
10897-14632	0.220865	0.931778	0.00244613	0.191305	0.9405	0.00153559	8+Other
11143-13045	0.627024	0.722667	0.0011547	0.57417	0.753583	0.00876599	2+Other
10916-14260	0.133406	0.958929	0.00248122	0.114333	0.965393	0.00329786	6+Other
11160-12465	0.1978	0.946472	0.00128099	0.167302	0.955556	0.00269888	8+Other
10727-13682	0.140509	0.94525	0.00228838	0.117836	0.95595	0.00335211	4+Other
10622-10897	0.391315	0.859825	0.00168399	0.359257	0.869525	0.00102103	9+Other
10968-12121	0.195241	0.952125	0.00118585	0.157629	0.960187	0.00333932	7+Other
11069-15110	0.334532	0.887312	0.00503064	0.325507	0.890813	0.00429328	3+Other
10497-10087	0.13748	0.962156	0.0012681	0.121249	0.967594	0.0020851	7+Other
10879-11387	0.220857	0.939972	0.00175301	0.190261	0.949639	0.00190165	8+Other
11037-12387	0.199347	0.942786	0.00172418	0.178319	0.949964	0.00481265	6+Other
11194-12148	0.253313	0.91935	0.001907	0.215057	0.93055	0.00307842	4+Other
10523-15708	0.600863	0.807333	0.00196471	0.565507	0.820444	0.00946251	8+Other
10908-10898	0.33423	0.899625	0.00292047	0.30681	0.907475	0.00219754	9+Other
10378-13084	0.168107	0.952321	0.000673856	0.136588	0.96075	0.00112712	6+Other
10677-12635	0.184155	0.941083	0.00217945	0.159249	0.948083	0.00219638	5+Other
10568-11731	0.17245	0.93125	0.004272	0.153421	0.945083	0.00659054	2+Other
10613-13426	0.423596	0.8429	0.00510555	0.377391	0.85945	0.00591354	4+Other
10890-12678	0.159534	0.959344	0.00146264	0.142004	0.96575	0.00203357	7+Other
10634-13973	0.18876	0.940417	0.00104083	0.151612	0.950292	0.000209718	5+Other
10094-14518	0.118837	0.968	0.00143295	0.101756	0.97465	0.0010247	4+Other
10958-12422	0.150272	0.95775	0.00331275	0.131661	0.963444	0.00105409	8+Other
10297-10167	0.521825	0.771375	0.00233184	0.5194	0.774312	0.00344223	3+Other
11033-10541	0.0538707	0.985667	0.00242288	0.0416378	0.989	0.00196733	5+Other
10154-13210	0.179214	0.941656	0.0011787	0.15494	0.952562	0.0036522	7+Other
11199-11939	0.169975	0.94725	0.00206814	0.141053	0.957821	0.00250815	6+Other
11060-13724	0.117863	0.967167	0.00619737	0.106901	0.973	0.000608581	2+Other
10570-10659	0.139026	0.959111	0.00296481	0.12116	0.964028	0.00347522	8+Other
10860-10103	0.223325	0.93655	0.00208087	0.197862	0.94575	0.00148212	4+Other
10391-15076	0.665661	0.74825	0.00517607	0.612609	0.771188	0.00071807	3+Other
11033-12810	0.230398	0.933469	0.00519653	0.19698	0.942312	0.0026487	7+Other
11158-14727	0.481476	0.777875	0.00332603	0.436741	0.80125	0.00684957	2
10960-11423	0.238633	0.923833	0.0023373	0.21156	0.93225	0.00238242	5+Other
11020-14086	0.637258	0.6715	0.00638031	0.595857	0.698187	0.00566927	3+Other
10743-11335	0.239135	0.928781	0.00378095	0.211684	0.935281	0.000786441	7+Other
10897-11061	0.204723	0.9405	0.000501028	0.171292	0.947972	0.00185343	8+Other
11113-10788	0.147014	0.965125	0.00053033	0.119088	0.971938	0.000780625	7+Other
11060-13331	0.173679	0.943464	0.000935869	0.152206	0.950321	0.00123098	6+Other
10715-13069	0.459182	0.792056	0.00944096	0.434812	0.798778	0.0125153	8+Other
11084-11783	0.104827	0.969167	0.00436102	0.0880333	0.975	0.00254951	5+Other
10961-14615	0.303593	0.8975	0.00361581	0.275073	0.904083	0.00244002	2+Other
10602-13039	0.121092	0.968594	0.00111978	0.0927009	0.975219	0.00138585	7+Other
10313-13081	0.620113	0.743	0.00354142	0.581	0.752906	0.00523149	7+Other
10867-10458	0.178986	0.9435	0.002	0.14301	0.956417	0.00117458	5+Other
10939-10304	0.143154	0.942708	0.0025545	0.122676	0.953958	0.000926713	5+Other
10878-12591	0.286289	0.921031	0.00323937	0.245726	0.931187	0.00467985	7+Other
11013-11577	0.143108	0.958542	0.00257615	0.109816	0.967	0.000849837	5+Other
11180-13847	0.117043	0.966361	0.000876652	0.102616	0.972778	0.00122726	8+Other
10631-10888	0.323604	0.908333	0.00182574	0.287604	0.916778	0.00444352	8+Other
10833-13008	0.1658	0.949781	0.00141927	0.140515	0.957937	0.00338117	7+Other
11108-10632	0.711906	0.725	0.00418569	0.657608	0.7442	0.00329039	4+Other
10178-13735	0.0887969	0.977333	0.00136083	0.0626144	0.983417	0.00122852	2+Other
10697-12001	0.117393	0.958562	0.00116145	0.0977977	0.96775	0.00109924	3+Other
10483-11401	0.363646	0.86525	0.0023757	0.332301	0.878841	0.00165207	10+Other
11105-12706	0.225089	0.90775	0.00544289	0.211024	0.913875	0.00430358	3+Other
10714-13535	0.231457	0.931821	0.00253244	0.203455	0.939571	0.00284521	6+Other
10210-11471	0.11383	0.958	0.000978945	0.103574	0.961063	0.00191893	3+Other
10285-15072	0.531099	0.784375	0.00204634	0.502054	0.794625	0.00532486	3+Other
11047-13977	0.218021	0.929156	0.00165949	0.193342	0.936406	0.00206502	7+Other
10867-12903	0.242825	0.934937	0.000892679	0.212587	0.940906	0.00143024	7+Other
10867-12438	0.246549	0.9167	0.00564388	0.219126	0.9274	0.00164114	4+Other
10344-12335	0.126325	0.960625	0.00390483	0.11025	0.966333	0.00243052	5+Other
10494-12999	0.265758	0.91825	0.00343862	0.2248	0.929875	0.00256896	5+Other
10542-10776	0.137676	0.959562	0.00216386	0.121552	0.965594	0.000702488	7+Other
10188-12408	0.202131	0.947438	0.00318607	0.178839	0.954187	0.00140868	7+Other
11033-13726	0.27961	0.891906	0.000970261	0.255024	0.8995	0.00189572	7+Other
10889-10441	0.0899947	0.971929	0.00048795	0.0783755	0.976714	0.000728431	6+Other
11033-12811	0.198922	0.944333	0.00436597	0.169134	0.952889	0.00249609	8+Other
11033-11058	0.162581	0.94475	0.0055	0.137911	0.95335	0.00334016	4+Other
10627-10618	0.390416	0.867833	0.000707107	0.354525	0.878542	0.00325	5+Other
10620-12077	0.164538	0.947786	0.000742307	0.146711	0.956429	0.000903508	6+Other
10992-10760	0.146687	0.961125	0.00216506	0.12247	0.969688	0.00236621	3+Other
10726-10017	0.245856	0.914667	0.00194365	0.227611	0.922583	0.00209718	2+Other
10906-10357	0.226129	0.933525	0.00535872	0.203236	0.94195	0.00178232	9+Other
10493-13460	0.147589	0.928	0.00222777	0.136813	0.931583	0.00225051	2+Other
10550-14962	0.0797431	0.972583	0.00340343	0.058072	0.982167	0.000430331	3
10767-14951	0.60416	0.713083	0.00343592	0.570559	0.716833	0.008557	2+Other
11166-12432	0.571942	0.758	0.0132133	0.507411	0.781833	0.0120077	2+Other
11016-14892	0.680241	0.786583	0.00279973	0.616102	0.801861	0.00635984	8+Other
10625-13898	0.226936	0.931469	0.000695034	0.194134	0.94225	0.00622076	7+Other
10836-11008	0.18754	0.942643	0.00299773	0.159706	0.951071	0.00249216	6+Other
10542-10887	0.110593	0.966688	0.0037326	0.0915214	0.975625	0.00239357	3+Other
10427-13840	0.190832	0.943958	0.00220427	0.162214	0.953	0.00153357	5+Other
10975-10948	0.175753	0.94725	0.000904379	0.154305	0.952833	0.00247872	8+Other
10809-10958	0.628103	0.7477	0.00278328	0.570253	0.77325	0.0028954	4+Other
10705-12323	0.244712	0.92675	0.0015	0.206886	0.93925	0.00172401	5+Other
10897-12493	0.215269	0.935214	0.00362437	0.193106	0.941536	0.00275379	6+Other
11159-11729	0.235697	0.92655	0.00336006	0.193217	0.9357	0.00034641	4+Other
11023-13118	0.133384	0.9565	0.00136083	0.115384	0.962917	0.00134371	5+Other
11134-12912	0.203456	0.939187	0.00248013	0.188514	0.946313	0.00265852	7+Other
10618-12495	0.180741	0.93645	0.00375722	0.156971	0.94905	0.00488365	4+Other
10189-11610	0.339857	0.875786	0.00346901	0.311081	0.886964	0.00574323	6+Other
10867-13791	0.178414	0.950313	0.00262698	0.152302	0.9555	0.00239574	7+Other
10410-13787	0.16542	0.952571	0.00435343	0.136765	0.959607	0.00143036	6+Other
11194-11895	0.131115	0.961833	0.00315348	0.111445	0.970958	0.000786165	5+Other
11086-14045	0.267058	0.91615	0.00366742	0.214669	0.9303	0.00312623	4+Other
10627-12763	0.0947633	0.967417	0.0012874	0.0758473	0.976833	0.00220269	2+Other
11014-13881	0.0782161	0.98005	0.0005	0.0585368	0.98505	0.00118181	4+Other
10825-12954	0.171595	0.952214	0.00250578	0.152493	0.957179	0.000486204	6+Other
10956-14211	0.131763	0.953917	0.00337062	0.118126	0.962083	0.000876652	2+Other
10347-12197	0.166464	0.953429	0.00297838	0.145631	0.959714	0.00206691	6+Other
10668-11694	0.214729	0.9405	0.000986577	0.185779	0.9472	0.00162686	9+Other
11152-12639	0.263107	0.923286	0.00260559	0.231902	0.933321	0.00251898	6+Other
10886-11361	0.12637	0.961929	0.00141181	0.11514	0.966536	0.00109653	6+Other
10891-10077	0.316498	0.901344	0.00320705	0.283982	0.9105	0.00171998	7+Other
10652-11220	0.160161	0.960031	0.00408169	0.136566	0.966781	0.00214421	7+Other
10493-14329	0.141924	0.960031	0.000534	0.123549	0.96575	0.000790569	7+Other
10850-13734	0.104327	0.963917	0.000739119	0.0923982	0.968917	0.00231541	2+Other
10780-13701	0.143822	0.9575	0.00124583	0.121538	0.964375	0.002153	7+Other
10936-12980	0.224035	0.926281	0.00280137	0.193645	0.936906	0.00231025	7+Other
10893-14232	0.13462	0.959875	0.00271378	0.115334	0.9655	0.00410792	7+Other
10849-13024	0.168604	0.94225	0.00125831	0.149258	0.951625	0.00245374	3+Other
10154-11722	0.191672	0.937406	0.00639448	0.178533	0.943438	0.00682329	7+Other
10762-11932	0.166595	0.958139	0.00177401	0.149026	0.964778	0.000395447	8+Other
11194-14708	0.225298	0.93055	0.00327669	0.186792	0.941025	0.00373664	9+Other
11144-13290	0.238304	0.9393	0.0026217	0.203313	0.9466	0.00234521	9+Other
10367-12179	0.174338	0.949821	0.00399553	0.148699	0.958357	0.00160992	6+Other
10987-13623	0.164325	0.943958	0.000864688	0.14729	0.949542	0.0023585	5+Other
10356-10965	0.193321	0.94975	0.000699702	0.177842	0.954094	0.000648516	7+Other
10939-13839	0.236051	0.928	0.000467707	0.205914	0.932312	0.000484123	7+Other
10847-10595	0.140155	0.956781	0.000589624	0.125605	0.9625	0.000637377	7+Other
10897-12275	0.163103	0.948583	0.00603309	0.15536	0.955667	0.00250924	2+Other
10333-12220	0.181379	0.94525	0.00153142	0.154211	0.951821	0.00733306	6+Other
11033-11425	0.154044	0.954357	0.00162673	0.136311	0.960536	0.00327093	6+Other
10726-15216	0.100929	0.973458	0.00265754	0.0872642	0.977875	0.00343289	5+Other
10836-13218	0.49824	0.822929	0.00184612	0.45912	0.834929	0.00246472	6+Other
10840-14954	0.431321	0.814688	0.0120007	0.42001	0.824562	0.00256884	3+Other
10926-12519	0.680278	0.711938	0.00452482	0.628657	0.736938	0.00201427	3+Other
10643-14158	0.114755	0.970583	0.00260164	0.10142	0.973583	0.0021322	2+Other
11033-10293	0.159524	0.9545	0.000454606	0.140202	0.961025	0.000788987	9+Other
10388-10235	0.398365	0.85875	0.00623498	0.361239	0.873437	0.00755363	3+Other
11134-12907	0.184916	0.93875	0.000785714	0.159457	0.946286	0.000285714	6+Other
10465-14384	0.235509	0.917188	0.00529691	0.228521	0.91975	0.00279136	4
10885-13026	0.152616	0.955036	0.0015	0.121158	0.964036	0.00163455	6+Other
10272-10679	0.25917	0.895056	0.00096225	0.234003	0.902028	0.00218934	8+Other
11134-11707	0.0932795	0.977062	0.00147726	0.0918888	0.978812	0.00102825	3+Other
10838-13539	0.121901	0.959	0.00584009	0.112642	0.965	0.00125433	4+Other
10029-14548	0.163335	0.9523	0.00289597	0.133433	0.9595	0.00165328	4+Other
11037-13171	0.117374	0.968107	0.00209429	0.104651	0.971786	0.00265602	6+Other
11126-13921	0.874082	0.602083	0.00462981	0.810407	0.623333	0.011225	2+Other
10711-13746	0.117611	0.969938	0.000981602	0.0984109	0.974781	0.000837749	7+Other
10977-14162	0.265307	0.926525	0.00174045	0.231396	0.934325	0.00159034	9+Other
11036-14530	0.688669	0.73775	0.00699702	0.618921	0.762625	0.00443706	3+Other
10775-10781	0.22973	0.916083	0.00656802	0.202029	0.924333	0.00327731	2+Other
10219-11095	0.221153	0.929429	0.0030706	0.192427	0.938071	0.0043838	6+Other
10705-12116	0.0179444	0.994	0.00141421	0.0161645	0.994667	0.000544331	3
11180-14403	0.0818013	0.97925	0.0005	0.0873023	0.979333	0.000471405	2+Other
10882-10779	0.172621	0.942375	0.00225693	0.148517	0.950125	0.00186246	7+Other
10555-11637	0.345167	0.903188	0.00382631	0.317638	0.90875	0.00073598	3+Other
11017-15016	0.0288005	0.9915	0.000816497	0.0161149	0.993625	0.00125	2
10250-11424	0.148719	0.956786	0.00142619	0.132135	0.96275	0.000957427	6+Other
10169-10721	0.18252	0.9493	0.00367514	0.157888	0.95595	0.00206801	4+Other
10591-14682	0.164059	0.949667	0.00163865	0.146026	0.955	0.00138109	5+Other
10891-10830	0.296725	0.9073	0.00491664	0.264445	0.9147	0.00609809	4+Other
10845-13017	0.14615	0.9615	0.00123228	0.145348	0.961917	0.00183333	2+Other
10979-13775	0.184246	0.951125	0.00177647	0.158196	0.95865	0.00131276	9+Other
10839-14799	0.000499598	0.999625	0.00025	0.0001096	1	0	2
11191-14247	0.220662	0.9345	0.00385141	0.189661	0.944	0.00324037	2
10540-11041	0.156165	0.951607	0.0026377	0.134827	0.960214	0.0018164	6+Other
11189-12080	0.312019	0.880375	0.00852814	0.289978	0.89225	0.00845084	2
10763-12183	0.476327	0.82305	0.00209523	0.444898	0.83315	0.00574427	9+Other
10840-11336	0.136915	0.960333	0.00357201	0.11642	0.965708	0.000515949	5+Other
10445-10527	0.336496	0.871375	0.00360651	0.302771	0.883708	0.00479849	5+Other
10520-13542	0.25768	0.919375	0.00308333	0.213987	0.933	0.00293447	5+Other
10767-13336	0.312028	0.902792	0.00110868	0.285393	0.914542	0.00311916	5+Other
10169-13633	0.184568	0.939679	0.00246161	0.152992	0.949464	0.00115101	6+Other
10979-13389	0.0804604	0.978143	0.0013041	0.0702456	0.982429	0.000670059	6+Other
10800-12381	0.0958841	0.96875	0.00229533	0.0827431	0.973958	0.0019263	5+Other
10897-11040	0.216864	0.947781	0.00248197	0.190353	0.954125	0.00384193	7+Other
10685-10169	0.214487	0.937194	0.0019592	0.178545	0.946611	0.00134103	8+Other
10840-11295	0.18722	0.949625	0.00439194	0.168801	0.954975	0.00109962	9+Other
10762-11373	0.232929	0.923813	0.00432712	0.177301	0.940438	0.0069713	3+Other
11045-12298	0.175398	0.94975	0.00188862	0.147765	0.957806	0.00179247	8+Other
10508-13492	0.409803	0.857958	0.00322713	0.38396	0.870208	0.00285895	5+Other
11193-12839	0.310513	0.902333	0.00735854	0.308701	0.905333	0.00616441	2+Other
10815-13489	0.0247985	0.992667	0.0003849	0.0275538	0.993	0	2+Other
10440-10255	0.0606192	0.978667	0.00291865	0.048576	0.983333	0.00201843	2+Other
10862-10177	0.128949	0.959833	0.0019341	0.100942	0.968583	0.0049768	2+Other
10602-10364	0.234627	0.933464	0.00209429	0.196574	0.944857	0.00163715	6+Other
10409-11917	0.157994	0.961611	0.00159603	0.14121	0.966444	0.00163299	8+Other
11134-12392	0.148508	0.9525	0.00508199	0.120374	0.96235	0.00152643	4+Other
10425-10445	0.150718	0.9465	0.000471405	0.130667	0.952708	0.000712	5+Other
10929-13735	0.228275	0.9315	0.00124722	0.202223	0.942292	0.0035234	5+Other
11057-14790	0.186422	0.943208	0.00462156	0.155196	0.95525	0.00377737	5+Other
10409-12071	0.161138	0.947906	0.00232373	0.141131	0.955562	0.00132877	7+Other
10029-10076	0.0925893	0.99825	0.000288675	0.0906987	0.9995	0.000408248	2
10613-11740	0.199133	0.942528	0.00173175	0.172878	0.951806	0.00101582	8+Other
10186-14590	0.150984	0.95275	0.00173109	0.138818	0.96075	0.0019	4+Other
10833-13009	0.216832	0.94155	0.00377492	0.188845	0.94845	0.00125565	9+Other
10665-11503	0.2744	0.902375	0.00240607	0.252845	0.9099	0.00391663	9+Other
11075-13115	0.137994	0.96	0.00141421	0.126183	0.96525	0.00194165	4+Other
10704-11868	0.117922	0.967	0.000544331	0.104371	0.972083	0.00189297	2+Other
10953-12700	0.140865	0.9536	0.00127541	0.109841	0.9627	0.000824621	4+Other
10721-13074	0.235871	0.924458	0.00323858	0.196983	0.935417	0.00777996	5+Other
10976-14435	0.30799	0.8663	0.0153619	0.299995	0.8636	0.0061384	4+Other
10593-11572	0.389886	0.856625	0.00319831	0.357855	0.872875	0.00525176	5+Other
10843-11085	0.225036	0.918	0.00412816	0.199048	0.922438	0.0039284	3+Other
10872-11229	0.348778	0.8944	0.00405627	0.320592	0.90325	0.00375722	4+Other
11136-13732	0.145635	0.957875	0.00277263	0.119966	0.967156	0.00225087	7+Other
10447-13419	0.00892828	0.99825	0.000288675	0.00896295	0.99825	0.000288675	2
10777-10676	0.249279	0.915679	0.00238583	0.217219	0.9285	0.00142619	6+Other
10287-15044	0.176755	0.951875	0.00234965	0.162122	0.95525	0.000707107	3+Other
10494-13358	0.231593	0.924393	0.00333886	0.199864	0.935679	0.00384633	6+Other
11045-12082	0.15694	0.953036	0.00268879	0.136696	0.961	0.000670059	6+Other
11134-13252	0.248214	0.912214	0.00256215	0.21869	0.921429	0.00129363	6+Other
11033-14278	0.183866	0.947917	0.00474049	0.153837	0.954458	0.00133593	5+Other
10182-14559	0.1973	0.936417	0.000288675	0.173022	0.945417	0.00191243	5+Other
10247-13575	0.47484	0.838425	0.00197547	0.43811	0.849075	0.00592305	9+Other
10730-14916	1.11732	0.613875	0.00526882	1.03915	0.636312	0.00489313	7+Other
10827-12556	0.406322	0.8505	0.00887986	0.357961	0.868	0.00794891	2+Other
11153-11236	0.151844	0.957458	0.00525705	0.133729	0.962292	0.00130082	5+Other
11134-11958	0.154313	0.962611	0.000979208	0.138808	0.966333	0.000471405	8+Other
10902-14196	0.719231	0.7182	0.00244949	0.670719	0.73805	0.00366379	4+Other
10703-10925	0.265223	0.906675	0.00446943	0.249877	0.911325	0.00411856	9+Other
10744-12874	0.144641	0.954625	0.00288675	0.124371	0.962187	0.00310326	7+Other
10596-13507	0.118962	0.9575	0.00103638	0.100129	0.96275	0.00144978	2+Other
10525-11734	0.25926	0.920583	0.00179247	0.212297	0.93275	0.000739119	2+Other
10958-11167	0.153214	0.954625	0.00264969	0.125824	0.960313	0.00166302	3+Other
10566-14369	0.261266	0.91035	0.00250533	0.21863	0.92795	0.00175404	4+Other
10548-11863	0.16101	0.955688	0.00172149	0.140128	0.962125	0.0011592	7+Other
10867-11219	0.20967	0.934	0.000176777	0.183697	0.943344	0.0023549	7+Other
10625-10035	0.0720023	0.981	0.00209054	0.0499614	0.988083	0.00280707	2+Other
10917-14312	0.106012	0.970607	0.00120303	0.0941343	0.974429	0.00134519	6+Other
10926-10354	0.177559	0.945214	0.00183132	0.157986	0.952179	0.0022987	6+Other
10205-12998	0.17729	0.948071	0.00167616	0.142862	0.956643	0.000907265	6+Other
11185-11591	0.407426	0.8753	0.00463753	0.357834	0.89255	0.00136991	4+Other
10879-13283	0.14122	0.958125	0.00143614	0.123545	0.964031	0.00388691	7+Other
11133-11318	0.152912	0.96	0.00264964	0.137902	0.966056	0.00173443	8+Other
10816-13869	0.74475	0.7293	0.00595931	0.698777	0.74595	0.00230579	9+Other
10893-12990	0.584288	0.781625	0.0032564	0.531684	0.796312	0.00403307	3+Other
11134-11629	0.201204	0.94105	0.00347611	0.180085	0.948075	0.00307287	9+Other
10933-10648	0.180013	0.953333	0.00243939	0.158086	0.959583	0.00352927	8+Other
10737-12309	0.278424	0.910188	0.00488354	0.223862	0.92725	0.00297909	3+Other
10760-11099	0.519621	0.756625	0.00263391	0.505411	0.759687	0.00408949	3+Other
10681-13771	0.42081	0.834438	0.0111941	0.382399	0.84625	0.00287228	3+Other
10867-11865	0.30129	0.917125	0.00461767	0.263944	0.926687	0.00161213	7+Other
11185-10764	0.172889	0.945219	0.00501495	0.148957	0.953656	0.00178936	7+Other
10795-12780	0.161231	0.95775	0.00189846	0.133173	0.964281	0.00468083	7+Other
10728-11698	0.114296	0.968417	0.00229936	0.0863812	0.974375	0.00365243	5+Other
10512-11523	0.132079	0.961143	0.00126168	0.122757	0.967286	0.00123993	6+Other
10926-12601	0.209901	0.936778	0.000893507	0.182326	0.944444	0.00255958	8+Other
10549-12677	0.130824	0.94905	0.00192094	0.113662	0.959	0.00340588	4+Other
10864-11852	0.144423	0.96165	0.00127932	0.139105	0.9646	0.000938083	4+Other
10916-11852	0.159131	0.950063	0.00476259	0.143125	0.95425	0.000957427	3+Other
11020-13374	0.141017	0.963125	0.00130703	0.124931	0.96725	0.000395285	7+Other
10191-14207	0.808538	0.624	0.00641179	0.7471	0.663833	0.0031798	2+Other
10723-10295	0.231344	0.92765	0.00165227	0.195009	0.93815	0.00481768	4+Other
10961-11936	0.197659	0.941656	0.00242679	0.182701	0.948031	0.00687718	7+Other
10408-11551	0.205401	0.93675	0.00051031	0.171967	0.943969	0.00160525	7+Other
10378-14662	0.173634	0.948889	0.00368514	0.152465	0.954806	0.00306228	8+Other
10568-10322	0.417946	0.867286	0.00469187	0.38737	0.874964	0.000992317	6+Other
10982-10248	0.246925	0.922687	0.00292528	0.223483	0.93025	0.0055715	3+Other
10186-10358	0.160538	0.9548	0.00225832	0.140063	0.9603	0.0027313	9+Other
10696-12025	0.397003	0.857425	0.00228236	0.360029	0.866625	0.0004272	9+Other
10670-10671	0.470409	0.849292	0.00304708	0.414623	0.863917	0.00150616	5+Other
10651-13086	0.111596	0.968857	0.000628138	0.091444	0.974893	0.000957427	6+Other
10906-13361	0.501982	0.83325	0.0027493	0.462624	0.841972	0.00283333	8+Other
10356-13886	0.304914	0.920821	0.00202493	0.272177	0.930821	0.00275379	6+Other
11010-10368	0.179855	0.941438	0.00112962	0.174344	0.944656	0.0010625	7+Other
10902-11174	0.129651	0.959571	0.00233576	0.114537	0.964964	0.0036185	6+Other
10939-14082	0.149841	0.955321	0.00327301	0.122608	0.96625	0.000741161	6+Other
10723-12280	0.154684	0.955031	0.00116536	0.133251	0.961281	0.000482776	7+Other
10548-12240	0.145796	0.960313	0.0016786	0.126476	0.968219	0.00242035	7+Other
10606-12717	0.184226	0.94725	0.00100593	0.163421	0.955536	0.00552468	6+Other
10898-14551	0.551555	0.735417	0.00646572	0.519952	0.760917	0.00196968	2+Other
10891-10134	0.29117	0.899708	0.0033316	0.276217	0.905125	0.000965852	5+Other
10179-10572	0.230417	0.924464	0.000913802	0.202897	0.936107	0.000867987	6+Other
10587-14614	0.262243	0.8968	0.00328126	0.247207	0.902225	0.00152616	9+Other
10198-10315	0.273139	0.918	0.000793492	0.245327	0.927	0.00141421	5+Other
10823-12840	0.360021	0.884833	0.00298763	0.32378	0.8945	0.00238436	5+Other
11158-14797	0.642516	0.7155	0.00173205	0.598671	0.73925	0.00325889	2+Other
10291-13306	0.0796286	0.98075	0.00109031	0.0701306	0.982464	0.00206814	6+Other
10878-11815	0.185973	0.950219	0.00449812	0.169697	0.955594	0.00139334	7+Other
11057-14721	0.361623	0.81855	0.00642158	0.335474	0.8348	0.00827365	4+Other
10631-13045	0.363728	0.852458	0.00328401	0.346645	0.860875	0.00232289	5+Other
10893-12843	0.301587	0.8611	0.00253246	0.286126	0.8678	0.00117757	4+Other
10719-11334	0.191634	0.946357	0.00366357	0.174331	0.953393	0.00319731	6+Other
10943-11678	0.643162	0.756208	0.00254724	0.591184	0.771167	0.00143372	5+Other
10831-12375	0.358406	0.868917	0.00799247	0.321047	0.886083	0.00822991	2+Other
10241-10219	0.337365	0.888687	0.00196188	0.299211	0.904438	0.0018071	3+Other
10738-11097	0.496918	0.78325	0.0171925	0.498222	0.7885	0.0171993	2+Other
10475-11066	0.132384	0.957107	0.00343526	0.108677	0.964036	0.0046531	6+Other
11116-10797	0.297095	0.877917	0.0027403	0.27289	0.890667	0.00217732	2+Other
10625-12761	0.0581535	0.985667	0.00270801	0.040644	0.988	0.00198139	2+Other
10391-15306	0.416172	0.83365	0.00204206	0.38077	0.8479	0.00429108	4+Other
10377-14771	0.0872453	0.978583	0.00440854	0.0716519	0.982	0.00462681	2+Other
10951-13890	0.2456	0.922	0.00318271	0.219355	0.931417	0.00125831	5+Other
10667-12508	0.125513	0.967036	0.000722571	0.119043	0.970321	0.000802844	6+Other
11126-12444	0.1727	0.954425	0.00170758	0.148383	0.961425	0.00160494	9+Other
10747-13283	0.173934	0.954611	0.00141857	0.146361	0.961556	0.00137586	8+Other
10429-12982	0.185571	0.941917	0.00295177	0.158642	0.949375	0.00200174	5+Other
10856-13397	0.154145	0.954643	0.00241453	0.128212	0.963286	0.00220698	6+Other
11199-14881	0.0186154	0.99675	0.000288675	0.014291	0.99675	0.000288675	2
10707-14136	0.722306	0.672458	0.00267836	0.669501	0.689042	0.0104999	5+Other
10233-10277	0.204944	0.94665	0.00250533	0.167109	0.95445	0.00157797	4+Other
11119-10566	0.131214	0.961625	0.00025	0.108467	0.967187	0.00196188	3+Other
10709-11198	0.153275	0.959656	0.00368043	0.134242	0.965781	0.00309464	7+Other
11083-13034	0.194417	0.945	0.00227989	0.167123	0.955031	0.00125572	7+Other
10578-13060	0.140196	0.956708	0.0022664	0.109233	0.968208	0.00158333	5+Other
10926-13148	0.167795	0.948031	0.00210993	0.143607	0.954969	0.00141559	7+Other
10880-10531	0.601476	0.730313	0.00570316	0.567918	0.749219	0.00265827	7+Other
11174-10680	0.175509	0.938542	0.0042062	0.155789	0.947667	0.00614787	5+Other
10671-14227	0.156383	0.95845	0.00142009	0.138072	0.96415	0.00211424	9+Other
11033-11557	0.246478	0.91825	0.00296117	0.226871	0.923333	0.0022771	2+Other
10846-12920	0.116246	0.967786	0.000892143	0.103499	0.972643	0.000936777	6+Other
11134-11338	0.122219	0.967286	0.00361403	0.107958	0.972214	0.00291022	6+Other
10374-11013	0.0728581	0.982667	0.0007698	0.0723627	0.982833	0.00057735	2+Other
10747-12696	0.110098	0.971393	0.00350777	0.0871211	0.978143	0.00154303	6+Other
10884-12134	0.141055	0.954375	0.000643702	0.126383	0.960667	0.000892354	5+Other
10100-13270	0.247702	0.915083	0.00839918	0.220778	0.922167	0.00278222	2+Other
10734-11243	0.496122	0.748625	0.00291726	0.456938	0.775344	0.00279019	7+Other
10485-11275	0.27012	0.90885	0.00316807	0.2394	0.91845	0.001843	4+Other
10920-13154	0.32903	0.849917	0.00578232	0.300644	0.859917	0.00859533	2+Other
10565-11207	0.201258	0.942375	0.00417083	0.155358	0.956958	0.00278014	5+Other
11109-11255	0.103253	0.96435	0.00255278	0.0838986	0.9734	0.00191833	4+Other
10726-11837	0.193608	0.945821	0.0010392	0.167542	0.952893	0.00242822	6+Other
10481-13903	0.246813	0.931469	0.000964878	0.21744	0.938906	0.00229895	7+Other
10539-14887	0.355355	0.842063	0.00194052	0.320113	0.865375	0.00342479	3+Other
11153-12794	0.178383	0.938917	0.0014751	0.180605	0.941167	0.00346944	2+Other
10078-12025	0.0690946	0.984187	0.0016755	0.065302	0.986125	0.00119896	3+Other
10876-12823	0.171686	0.949031	0.00204983	0.152389	0.95675	0.00170477	7+Other
10552-14145	0.134777	0.96125	0.00070349	0.110162	0.968071	0.00112788	6+Other
11006-11251	0.185151	0.94925	0.00063099	0.159454	0.956556	0.00294951	8+Other
11119-11517	0.189148	0.947594	0.0009915	0.164221	0.955344	0.00157578	7+Other
10542-11733	0.322971	0.88495	0.00810987	0.293283	0.8936	0.00189737	4+Other
10833-13734	0.271233	0.918417	0.00341158	0.227589	0.929	0.00238824	5+Other
10029-13530	0.172084	0.948	0.00430314	0.154184	0.954071	0.00142141	6+Other
10680-11781	0.321252	0.909937	0.000826009	0.277916	0.918125	0.00236731	3+Other
10786-10276	0.72976	0.676583	0.015152	0.676951	0.706917	0.00822541	2+Other
10483-13932	0.192151	0.949136	0.00217739	0.172268	0.9555	0.00186677	10+Other
10514-12887	0.17099	0.94525	0.00136931	0.151209	0.951063	0.00240983	3+Other
10497-11047	0.0509908	0.98875	0.00110135	0.0445654	0.991333	0.000272166	2+Other
10825-10390	0.263658	0.914929	0.00234013	0.236143	0.923679	0.00270895	6+Other
10358-10478	0.247388	0.920964	0.00344317	0.205262	0.936143	0.00421691	6+Other
10737-14399	0.103413	0.960833	0.00731564	0.0894492	0.96325	0.00820738	2+Other
10893-10909	0.171315	0.950375	0.00190668	0.154252	0.956812	0.001375	7+Other
10395-14826	0.444239	0.825333	0.0113717	0.407585	0.836125	0.0104024	5+Other
11040-14405	0.614695	0.783781	0.0056184	0.575372	0.796937	0.0031499	7+Other
10671-10872	0.221301	0.931929	0.00259119	0.194757	0.941429	0.00348954	6+Other
10848-13232	0.154649	0.951812	0.00102317	0.133973	0.958719	0.00267	7+Other
11045-11721	0.145844	0.951313	0.00277169	0.114626	0.963938	0.00134436	3+Other
10709-13042	0.162213	0.951393	0.00104572	0.141432	0.957786	0.00218996	6+Other
10568-10890	0.676923	0.571	0.0052915	0.650282	0.609	0.00790569	2
10825-13048	0.195614	0.936688	0.000898494	0.17162	0.947438	0.000943729	3+Other
10794-14155	0.139645	0.962292	0.001117	0.109937	0.971625	0.00383061	5+Other
10690-10035	0.238445	0.9249	0.0116819	0.203322	0.9355	0.00306594	4+Other
10681-13295	0.130103	0.96375	0.000319142	0.118112	0.965417	0.000687184	2+Other
11169-13575	0.24187	0.93625	0.00451438	0.220799	0.943083	0.00246644	5+Other
11150-10561	0.1759	0.948125	0.00430842	0.136338	0.957583	0.00339526	5+Other
10345-12277	0.18415	0.944094	0.00201653	0.161687	0.951812	0.00130902	7+Other
10721-10826	0.184582	0.943042	0.00429766	0.162924	0.950917	0.00251109	5+Other
10608-10018	0.0495938	0.9899	0.000503322	0.0457584	0.99155	0.000443471	4+Other
10571-11569	0.463086	0.802687	0.00957944	0.413551	0.828688	0.00277169	3+Other
10677-11093	0.211051	0.933625	0.000965852	0.185222	0.9405	0.00105409	5+Other
10418-13471	0.749303	0.744333	0.00211257	0.678173	0.764333	0.00116269	5+Other
11022-14252	1.44349	0.450667	0.00796869	1.36467	0.47275	0.00605148	5+Other
10983-14800	0.20928	0.936464	0.00304026	0.185027	0.94425	0.000950295	6+Other
11133-12060	0.178824	0.945036	0.00178571	0.163743	0.950964	0.00230756	6+Other
10833-12545	0.112048	0.968063	0.0022856	0.0844241	0.9765	0.00207163	4
10442-10762	0.539348	0.765375	0.00354436	0.540015	0.758375	0.0177359	2
11013-13057	0.0302901	0.992917	0.00298608	0.0214214	0.995333	0.0007698	2+Other
10318-12874	0.194587	0.935813	0.00727832	0.152026	0.952625	0.00268095	3+Other
11047-14003	0.16721	0.952972	0.000722222	0.145328	0.960611	0.00221573	8+Other
10344-11472	0.13422	0.957594	0.000648516	0.109705	0.964906	0.00140451	7+Other
10196-10395	0.104255	0.974292	0.00142319	0.0969025	0.976167	0.00212132	5+Other
11054-12385	0.199576	0.943	0.00371932	0.155099	0.95275	0.00298608	5+Other
10731-12864	0.177927	0.942036	0.00245608	0.150774	0.951643	0.00155839	6+Other
10591-12460	0.228125	0.908833	0.0108406	0.213455	0.912333	0.00916919	2+Other
10975-12735	0.214099	0.938179	0.00126907	0.177497	0.947357	0.00154963	6+Other
10568-13061	0.262942	0.874687	0.00368202	0.255547	0.87675	0.000841625	4
10789-12249	0.26603	0.896333	0.00121716	0.246008	0.904306	0.00419619	8+Other
10542-11284	0.101873	0.96435	0.00187883	0.0807165	0.9717	0.00225389	4+Other
10999-13270	0.13801	0.96245	0.00114455	0.117729	0.96815	0.000858293	9+Other
10154-13028	0.0969834	0.974375	0.00344299	0.0835147	0.980219	0.00143024	7+Other
11171-10628	0.217158	0.944071	0.00316765	0.187345	0.951643	0.00208167	6+Other
11014-10265	0.198505	0.938458	0.00349437	0.177315	0.946708	0.00152373	5+Other
10940-12539	0.344373	0.888786	0.00141181	0.310805	0.900893	0.00157521	6+Other
11032-11920	0.139382	0.95825	0.000785714	0.125976	0.965679	0.000891189	6+Other
11134-10636	0.180816	0.946	0.000547101	0.148625	0.955786	0.000685119	6+Other
10612-13615	0.204574	0.940813	0.00243777	0.174656	0.949688	0.00272622	7+Other
10554-14108	0.114949	0.970417	0.00668539	0.107757	0.973583	0.00592781	2+Other
10937-10912	0.245317	0.935325	0.00065	0.21929	0.9428	0.00121381	9+Other
10825-11542	0.0232606	0.9935	0.00019245	0.0203944	0.994917	0.000687184	2+Other
10939-10271	0.164752	0.95125	0.000642857	0.12958	0.961179	0.00275131	6+Other
11195-10036	0.19651	0.936778	0.000672811	0.175992	0.944222	0.0012239	8+Other
11052-13857	0.194477	0.948333	0.00714402	0.154377	0.958	0.00420758	2+Other
10711-13958	0.189899	0.953944	0.00100411	0.165543	0.95975	0.00110135	8+Other
10941-13446	0.272335	0.92275	0.00235899	0.234431	0.932917	0.00454708	5+Other
10416-14296	0.133602	0.961469	0.00116982	0.116977	0.966344	0.00315465	7+Other
10953-13083	0.168562	0.951278	0.0024284	0.148338	0.958444	0.00283859	8+Other
11033-13425	0.173965	0.950094	0.00411726	0.142293	0.9575	0.00153772	7+Other
10498-11102	0.199808	0.9365	0.00149691	0.182052	0.943917	0.00419546	5+Other
10701-13819	0.187408	0.946583	0.0021322	0.161102	0.955389	0.00272543	8+Other
11054-10148	0.929199	0.664679	0.00405301	0.859923	0.683286	0.00653822	6+Other
10957-11918	0.189907	0.938071	0.00204207	0.172588	0.945036	0.00287465	6+Other
11087-11396	0.127487	0.962893	0.00130084	0.115139	0.968214	0.00173205	6+Other
10605-11820	0.262008	0.919286	0.0015253	0.227978	0.928464	0.00293553	6+Other
10867-10382	0.175686	0.955214	0.00119238	0.151696	0.960179	0.00125289	6+Other
10575-12940	0.153973	0.950393	0.00517105	0.122046	0.961179	0.00113314	6+Other
10625-10139	0.221025	0.923975	0.00370169	0.203291	0.92975	0.00407717	9+Other
10179-11953	0.133249	0.962313	0.001125	0.114136	0.9685	0.00119024	3+Other
10562-12833	0.301365	0.873292	0.00862423	0.288349	0.881375	0.00725	5+Other
11149-12726	0.305661	0.889125	0.00694172	0.25936	0.906438	0.0027792	3+Other
10956-14100	0.222094	0.938417	0.00265797	0.199196	0.945306	0.00210696	8+Other
11154-13384	0.147698	0.94725	0.00174642	0.131429	0.95355	0.00156098	4+Other
10867-12290	0.0716489	0.98025	0.00159426	0.0505868	0.9875	0.00351781	3+Other
10953-10916	0.192382	0.946944	0.000555556	0.166284	0.952722	0.000368514	8+Other
10004-10712	0.167637	0.950179	0.000759296	0.148083	0.956071	0.00212692	6+Other
10337-13711	0.280142	0.8931	0.00101325	0.253847	0.90615	0.000914695	4+Other
10925-12617	0.11933	0.96725	0.00187916	0.107967	0.970469	0.000825221	7+Other
11139-12668	0.207211	0.938875	0.00396133	0.171784	0.950917	0.000616141	5+Other
10833-13808	0.179695	0.949844	0.0028199	0.163088	0.955625	0.00214816	7+Other
10843-11909	0.21001	0.929107	0.00297695	0.185199	0.935286	0.0042873	6+Other
11160-12411	0.225049	0.93375	0.00144338	0.191601	0.941583	0.00799595	5+Other
11033-12554	0.163975	0.951187	0.00108733	0.141144	0.9585	0.00138819	7+Other
10462-10651	0.205331	0.934187	0.0037326	0.176282	0.944	0.00260608	3+Other
10747-10924	0.213785	0.934719	0.00378508	0.186931	0.942094	0.00173318	7+Other
11033-14335	0.157258	0.955094	0.00275449	0.133848	0.964	0.00416458	7+Other
10977-14020	0.221339	0.932688	0.000239357	0.191306	0.942094	0.00497952	7+Other
11055-14464	0.215648	0.941656	0.00145908	0.176399	0.952063	0.00230602	7+Other
10210-14216	0.234131	0.916667	0.0126051	0.212756	0.924667	0.0141552	2+Other
10893-10853	0.147603	0.957031	0.00144833	0.129194	0.963063	0.00407929	7+Other
10787-11441	0.319196	0.8967	0.00382448	0.282065	0.9109	0.00122746	4+Other
10707-12696	0.180283	0.932083	0.00144978	0.150212	0.945333	0.00156347	2+Other
11121-14499	0.449847	0.853286	0.00320077	0.412411	0.862393	0.00261179	6+Other
10952-12223	0.166997	0.9515	0.00218062	0.142205	0.959286	0.0015253	6+Other
11071-14464	0.372601	0.899021	0.00271431	0.332293	0.911188	0.00522209	11+Other
10477-11810	0.281515	0.88675	0.00381396	0.274756	0.89275	0.00195078	2+Other
10691-12205	0.373215	0.89565	0.00247992	0.337282	0.90645	0.00277429	9+Other
10542-13650	0.137059	0.959583	0.00473267	0.127123	0.961917	0.00236291	2+Other
10867-10987	0.15183	0.948321	0.00145861	0.132266	0.95825	0.00175497	6+Other
10497-12958	0.160126	0.95225	0.00429753	0.137492	0.958156	0.00221589	7+Other
11027-15045	0.157902	0.952083	0.00191243	0.13387	0.956417	0.00376509	2+Other
10897-10098	0.226009	0.928969	0.00336863	0.188495	0.940937	0.00199086	7+Other
10343-12871	0.193294	0.940028	0.00210501	0.172061	0.947556	0.00203266	8+Other
10696-11644	0.495577	0.808	0.00329983	0.451313	0.824667	0.00889444	2+Other
